## Supplementary Table 13 for "The Late-Stage Steps of *Burkholderia cenocepacia* Protein *O*-Linked Glycan Biosynthesis Are Conditionally Essential" (part 2 of 3)

### Sheet: Non_imputed (continued)
10.2222	8.88857	NaN	10.1227	13.23	13.3311	13.4157	13.0323	11.1063	10.6853	12.5598	11.9717	13.5909	13.5159	13.9133	13.8508	11.8191	10.4846	11.8811	10.971	12.1982	12.5469	12.6445	12.6283	12.0913	13.6927	12.6807	12.648	13.046	12.5756	12.7386	12.8547	FALSE	FALSE	FALSE	FALSE	FALSE	FALSE	FALSE	FALSE	FALSE	FALSE	FALSE	FALSE	FALSE	FALSE	FALSE	FALSE	FALSE	FALSE	FALSE	FALSE	FALSE	FALSE	FALSE	FALSE	FALSE	FALSE	FALSE	FALSE	FALSE	FALSE	FALSE	FALSE	BCAL2636	cell wall organization [GO:0071555];outer membrane-bounded periplasmic space [GO:0030288]	cell wall organization [GO:0071555]		outer membrane-bounded periplasmic space [GO:0030288]	+	tn7_ogcI_induce_delta_ogcA_tn7_ogcI_noninduce_delta_ogcA	+	tn7_ogcI_induce_delta_ogcX_tn7_ogcI_noninduce_delta_ogcX	+										0	53.9476	4	1	0	2	4	5	5	6	3	3	5	4	5	5	4	5	1	2	4	4	4	5	5	5	4	5	5	5	5	5	5	5	4	1	0	2	5	6	5	6	3	3	5	4	5	6	4	5	1	2	4	4	4	5	5	5	4	5	5	5	6	6	6	6	1.83324	0.00461789	-1.84115	-1.1931	1.16971	0.0217889	-1.19741	-0.77857	8.62555	0.00014554	2.86822	0.151457	0.747776	0.659977	3.2344	0.0627308	0.914011	0.802791	B4E8D0;BURCENK562V_RS26565	B4E8D0;BURCENK562V_RS26565	BCAL2636;ref|WP_006484014.1|gi|493530000|	Putative fimbriae chaperone;pilus assembly protein PapD	B4E8D0_BURCJ;	>tr|B4E8D0|B4E8D0_BURCJ Putative fimbriae chaperone OS=Burkholderia cenocepacia (strain ATCC BAA-245 / DSM 16553 / LMG 16656 / NCTC 13227 / J2315 / CF5610) GN=BCAL2636 PE=4 SV=1;>BURCENK562V_RS26565 ref|WP_006484014.1|gi|493530000| pilus assembly protein PapD				BCAL2636
18.9427	18.7159	19.0318	18.728	18.6656	18.6848	18.6524	18.5866	18.6421	18.667	18.4201	18.5061	18.752	18.7752	17.6989	18.7348	19.0777	18.9738	18.9459	18.8968	18.8001	18.8013	18.7958	18.7353	18.7361	18.734	18.9363	18.8082	18.9275	18.8445	18.9491	18.9058	FALSE	FALSE	FALSE	FALSE	FALSE	FALSE	FALSE	FALSE	FALSE	FALSE	FALSE	FALSE	FALSE	FALSE	FALSE	FALSE	FALSE	FALSE	FALSE	FALSE	FALSE	FALSE	FALSE	FALSE	FALSE	FALSE	FALSE	FALSE	FALSE	FALSE	FALSE	FALSE	argH BceJ2315_25780 BCAL2638	arginine biosynthetic process via ornithine [GO:0042450];argininosuccinate lyase activity [GO:0004056];cytoplasm [GO:0005737]	arginine biosynthetic process via ornithine [GO:0042450]	argininosuccinate lyase activity [GO:0004056]	cytoplasm [GO:0005737]					+										0	56.0071	26	25	26	25	25	26	25	25	26	26	25	25	25	26	24	26	26	26	26	25	26	25	24	25	26	25	27	24	26	26	26	26	44	44	43	41	41	42	40	42	44	42	44	43	43	44	39	43	43	44	44	42	42	44	38	40	45	43	46	40	44	44	45	43	0.651815	0.437403	-0.118962	-0.109388	1.7632	0.223215	-0.244841	-0.227736	1.53378	0.0437184	2.65208	0.457537	-0.135785	-0.132262	0.777667	0.254861	-0.416558	-0.329329	B4E8D2;BURCENK562V_RS26555	B4E8D2;BURCENK562V_RS26555	argH;ref|WP_006484010.1|gi|493529996|	Argininosuccinate lyase;argininosuccinate lyase	ARLY_BURCJ;	>sp|B4E8D2|ARLY_BURCJ Argininosuccinate lyase OS=Burkholderia cenocepacia (strain ATCC BAA-245 / DSM 16553 / LMG 16656 / NCTC 13227 / J2315 / CF5610) GN=argH PE=3 SV=1;>BURCENK562V_RS26555 ref|WP_006484010.1|gi|493529996| argininosuccinate lyase				BCAL2638
14.6474	14.4795	15.0803	14.594	14.2632	14.0446	14.1061	13.9902	14.4002	14.5715	14.1287	14.1615	14.5557	14.7244	14.4658	14.6506	14.4279	14.1823	14.5524	14.1634	13.7952	13.7923	14.0201	13.8974	13.7964	13.7222	13.9677	14.1554	14.2367	14.0771	14.1871	14.1809	FALSE	FALSE	FALSE	FALSE	FALSE	FALSE	FALSE	FALSE	FALSE	FALSE	FALSE	FALSE	FALSE	FALSE	FALSE	FALSE	FALSE	FALSE	FALSE	FALSE	FALSE	FALSE	FALSE	FALSE	FALSE	FALSE	FALSE	FALSE	FALSE	FALSE	FALSE	FALSE	BCAL2640									+										0	53.3858	5	5	5	5	5	5	5	6	5	5	6	5	5	5	6	5	5	5	5	5	5	5	5	4	6	5	5	4	5	5	5	5	6	7	6	6	6	5	7	8	6	6	7	6	6	6	6	6	7	7	7	7	7	6	7	5	7	6	5	5	6	6	6	7	1.19791	0.164484	0.368768	0.317293	1.5328	0.115857	0.405066	0.354602	5.8784	0.000577345	1.51472	0.333296	0.224805	0.208178	3.21572	0.202577	0.428674	0.402322	B4E8D4;BURCENK562V_RS26545	B4E8D4;BURCENK562V_RS26545	BCAL2640;ref|WP_012492816.1|gi|501469371|	Putative exported protein;hypothetical protein	B4E8D4_BURCJ;	>tr|B4E8D4|B4E8D4_BURCJ Putative exported protein OS=Burkholderia cenocepacia (strain ATCC BAA-245 / DSM 16553 / LMG 16656 / NCTC 13227 / J2315 / CF5610) GN=BCAL2640 PE=4 SV=1;>BURCENK562V_RS26545 ref|WP_012492816.1|gi|501469371| hypothetical protein				BCAL2640
19.5253	19.6421	19.8267	19.4416	19.1676	19.0395	18.8	18.9985	19.1181	19.1917	18.9938	19.1222	19.2166	19.3425	19.055	19.2392	19.6642	19.6651	19.8198	19.6178	19.1237	19.1827	19.1277	19.1236	19.2719	19.2665	19.2734	19.3159	19.384	19.3422	19.3483	19.3998	FALSE	FALSE	FALSE	FALSE	FALSE	FALSE	FALSE	FALSE	FALSE	FALSE	FALSE	FALSE	FALSE	FALSE	FALSE	FALSE	FALSE	FALSE	FALSE	FALSE	FALSE	FALSE	FALSE	FALSE	FALSE	FALSE	FALSE	FALSE	FALSE	FALSE	FALSE	FALSE	BCAL2641	carboxy-lyase activity [GO:0016831];cellular amino acid metabolic process [GO:0006520];cytoplasm [GO:0005737]	cellular amino acid metabolic process [GO:0006520]	carboxy-lyase activity [GO:0016831]	cytoplasm [GO:0005737]					+										0	58.0205	31	30	31	32	32	27	29	31	32	32	30	31	30	31	34	32	30	30	31	31	30	30	29	30	30	30	29	30	32	30	30	31	55	54	55	55	52	46	49	51	55	55	53	55	52	55	53	54	53	54	54	54	51	52	51	49	51	51	52	51	54	53	52	55	0.383051	0.56176	-0.0828137	-0.0756724	2.20103	0.324964	-0.175505	-0.168316	8.47833	0.00014238	0.901739	0.468176	-0.138035	-0.128101	1.35736	0.482256	-0.155262	-0.146327	B4E8D5;BURCENK562V_RS26540	B4E8D5;BURCENK562V_RS26540	BCAL2641;ref|WP_006491304.1|gi|493537379|	Putative ornithine decarboxylase;lysine decarboxylase	B4E8D5_BURCJ;	>tr|B4E8D5|B4E8D5_BURCJ Putative ornithine decarboxylase OS=Burkholderia cenocepacia (strain ATCC BAA-245 / DSM 16553 / LMG 16656 / NCTC 13227 / J2315 / CF5610) GN=BCAL2641 PE=4 SV=1;>BURCENK562V_RS26540 ref|WP_006491304.1|gi|493537379| lysine decarboxylase				BCAL2641
16.1468	15.9604	16.1705	16.0437	15.9408	15.9727	16.1447	15.9521	15.932	15.908	15.8755	15.7324	15.7596	15.6695	15.8224	15.7716	16.1468	16.0763	16.3591	16.1348	15.9366	15.7262	16.043	15.9668	15.6524	15.8429	15.9096	15.8052	16.0813	15.7475	15.8346	15.7702	FALSE	FALSE	FALSE	FALSE	FALSE	FALSE	FALSE	FALSE	FALSE	FALSE	FALSE	FALSE	FALSE	FALSE	FALSE	FALSE	FALSE	FALSE	FALSE	FALSE	FALSE	FALSE	FALSE	FALSE	FALSE	FALSE	FALSE	FALSE	FALSE	FALSE	FALSE	FALSE	dcd BceJ2315_25820 BCAL2642	dUMP biosynthetic process [GO:0006226];dUTP biosynthetic process [GO:0006229];dCTP deaminase activity [GO:0008829]	dUTP biosynthetic process [GO:0006229];dUMP biosynthetic process [GO:0006226]	dCTP deaminase activity [GO:0008829]						+										0	50.1707	5	5	5	5	5	5	5	5	5	5	5	5	5	5	5	5	5	5	5	5	5	5	5	5	5	5	5	5	5	5	5	5	6	6	6	6	6	6	6	6	6	6	6	6	6	6	6	6	6	6	6	6	6	6	6	6	6	6	6	6	6	6	6	6	0.592711	0.497969	-0.0989008	-0.0916873	0.365161	0.71108	0.0594563	0.0555408	3.73645	0.00321423	0.458284	0.616347	0.0844264	0.0779588	0.581809	0.608996	-0.102643	-0.0947852	B4E8D6;BURCENK562V_RS26535	B4E8D6;BURCENK562V_RS26535	dcd;ref|WP_006398615.1|gi|493443207|	dCTP deaminase;deoxycytidine triphosphate deaminase	DCD_BURCJ;	>sp|B4E8D6|DCD_BURCJ dCTP deaminase OS=Burkholderia cenocepacia (strain ATCC BAA-245 / DSM 16553 / LMG 16656 / NCTC 13227 / J2315 / CF5610) GN=dcd PE=3 SV=1;>BURCENK562V_RS26535 ref|WP_006398615.1|gi|493443207| deoxycytidine triphosphate deaminase				BCAL2642
9.89044	10.3648	11.5454	11.4548	11.234	10.7198	8.98376	NaN	11.6024	11.0654	12.2574	11.7013	11.0623	10.966	11.6589	11.5413	10.4972	9.93881	11.37	10.5569	NaN	11.3507	11.5397	10.2747	11.8655	10.1383	10.4073	10.383	10.4356	10.8625	8.95285	10.9769	FALSE	FALSE	FALSE	FALSE	FALSE	FALSE	FALSE	FALSE	FALSE	FALSE	FALSE	FALSE	FALSE	FALSE	FALSE	FALSE	FALSE	FALSE	FALSE	FALSE	FALSE	FALSE	FALSE	FALSE	FALSE	FALSE	FALSE	FALSE	FALSE	FALSE	FALSE	FALSE	sodC BCAL2643	oxidation-reduction process [GO:0055114];superoxide metabolic process [GO:0006801];metal ion binding [GO:0046872]	superoxide metabolic process [GO:0006801];oxidation-reduction process [GO:0055114]	metal ion binding [GO:0046872]				+	tn7_ogcI_induce_delta_ogcX_tn7_ogcI_noninduce_delta_ogcX											0.000263158	44.924	2	2	2	2	2	2	1	0	2	2	2	2	2	2	2	2	2	2	1	2	0	2	1	2	1	2	2	2	2	2	2	2	2	2	2	2	2	2	1	0	2	2	2	2	2	2	2	2	2	2	1	2	0	2	1	2	1	2	2	2	2	2	2	2	0.171863	0.341076	0.223135	0.148408	1.07511	0.0336768	0.958085	0.654749	0.831676	0.118563	0.448416	0.215677	-0.633997	-0.387939	1.04201	0.090561	1.00015	0.668171	B4E8D7;BURCENK562V_RS26530	B4E8D7;BURCENK562V_RS26530	sodC;ref|WP_006493653.1|gi|493539770|	Superoxide dismutase SodC;superoxide dismutase SodC	B4E8D7_BURCJ;	>tr|B4E8D7|B4E8D7_BURCJ Superoxide dismutase SodC OS=Burkholderia cenocepacia (strain ATCC BAA-245 / DSM 16553 / LMG 16656 / NCTC 13227 / J2315 / CF5610) GN=sodC PE=4 SV=1;>BURCENK562V_RS26530 ref|WP_006493653.1|gi|493539770| superoxide dismutase SodC				BCAL2643
16.6298	16.8871	16.7822	16.8477	16.4399	16.4019	16.3821	16.6269	16.3659	16.4224	16.4118	16.417	16.7842	16.7371	16.6196	16.6559	16.4765	16.712	16.5214	16.5351	16.6749	16.6215	16.3262	16.5661	16.6911	16.4073	16.366	16.5355	16.4872	16.6583	16.655	16.6007	FALSE	FALSE	FALSE	FALSE	FALSE	FALSE	FALSE	FALSE	FALSE	FALSE	FALSE	FALSE	FALSE	FALSE	FALSE	FALSE	FALSE	FALSE	FALSE	FALSE	FALSE	FALSE	FALSE	FALSE	FALSE	FALSE	FALSE	FALSE	FALSE	FALSE	FALSE	FALSE	BCAL2644	ATPase activity [GO:0016887];iron-sulfur cluster binding [GO:0051536];metal ion binding [GO:0046872];ATP binding [GO:0005524]		ATP binding [GO:0005524];iron-sulfur cluster binding [GO:0051536];metal ion binding [GO:0046872];ATPase activity [GO:0016887]						+										0	51.1735	8	8	8	8	8	8	8	7	8	8	8	8	8	8	9	8	8	8	8	8	8	8	8	8	8	8	8	8	8	8	8	8	11	11	11	11	11	11	11	10	11	11	11	11	12	11	13	12	11	11	11	11	11	11	11	11	11	12	12	11	11	11	11	12	1.58486	0.248877	0.225436	0.209372	0.610069	0.561022	-0.0956993	-0.089077	3.03908	0.00685223	0.388463	0.619621	-0.0844951	-0.0771522	0.916875	0.610445	0.0989141	0.0937755	B4E8D8;BURCENK562V_RS26525	B4E8D8;BURCENK562V_RS26525	BCAL2644;ref|WP_006485416.1|gi|493531417|	Iron-sulfur cluster carrier protein;ATP-binding protein	B4E8D8_BURCJ;	>tr|B4E8D8|B4E8D8_BURCJ Iron-sulfur cluster carrier protein OS=Burkholderia cenocepacia (strain ATCC BAA-245 / DSM 16553 / LMG 16656 / NCTC 13227 / J2315 / CF5610) GN=BCAL2644 PE=3 SV=1;>BURCENK562V_RS26525 ref|WP_006485416.1|gi|493531417| ATP-binding protein				BCAL2644
18.4	18.1024	18.1829	18.8671	19.0466	19.6963	19.6266	19.6689	19.486	19.0479	19.8911	19.591	20.0065	20.1407	20.191	20.0702	19.8169	19.8204	19.9476	19.695	19.6173	20.0203	19.4319	20.0482	20.1239	19.5167	19.9971	20.0893	20.0794	20.3243	20.4228	20.1973	FALSE	FALSE	FALSE	FALSE	FALSE	FALSE	FALSE	FALSE	FALSE	FALSE	FALSE	FALSE	FALSE	FALSE	FALSE	FALSE	FALSE	FALSE	FALSE	FALSE	FALSE	FALSE	FALSE	FALSE	FALSE	FALSE	FALSE	FALSE	FALSE	FALSE	FALSE	FALSE	BCAL2645	integral component of membrane [GO:0016021];cell outer membrane [GO:0009279]			integral component of membrane [GO:0016021];cell outer membrane [GO:0009279]	+	tn7_ogcI_induce_delta_ogcA_tn7_ogcI_noninduce_delta_ogcA			+										0	59.2527	4	5	4	5	5	5	5	5	4	5	5	5	5	5	4	5	5	5	5	5	3	5	5	5	5	5	4	6	5	5	5	5	5	6	5	6	6	6	6	6	5	6	6	6	6	6	5	6	6	6	6	6	4	6	6	6	6	6	5	7	6	6	6	6	3.68911	0.00364246	-1.43189	-1.21433	0.977881	0.118213	-0.427747	-0.349361	7.73202	0.000193962	0.584658	0.317528	-0.269865	-0.221728	0.919895	0.492186	-0.153844	-0.141793	B4E8D9;BURCENK562V_RS26520	B4E8D9;BURCENK562V_RS26520	BCAL2645;ref|WP_006485420.1|gi|493531421|	Putative OmpA family membrane protein;membrane protein	B4E8D9_BURCJ;	>tr|B4E8D9|B4E8D9_BURCJ Putative OmpA family membrane protein OS=Burkholderia cenocepacia (strain ATCC BAA-245 / DSM 16553 / LMG 16656 / NCTC 13227 / J2315 / CF5610) GN=BCAL2645 PE=3 SV=1;>BURCENK562V_RS26520 ref|WP_006485420.1|gi|493531421| membrane protein				BCAL2645
18.0292	17.9053	18.0491	17.8882	17.6839	17.6683	17.717	17.7058	17.7709	17.8328	17.5977	17.5968	17.7735	17.8163	16.4189	17.7537	18.1856	18.0639	18.0937	18.068	17.7062	17.7565	17.7501	17.7348	17.8922	17.8779	17.8818	17.8996	17.9805	17.8923	17.9019	17.9067	FALSE	FALSE	FALSE	FALSE	FALSE	FALSE	FALSE	FALSE	FALSE	FALSE	FALSE	FALSE	FALSE	FALSE	FALSE	FALSE	FALSE	FALSE	FALSE	FALSE	FALSE	FALSE	FALSE	FALSE	FALSE	FALSE	FALSE	FALSE	FALSE	FALSE	FALSE	FALSE	metG BceJ2315_25860 BCAL2646	ATP binding [GO:0005524];metal ion binding [GO:0046872];methionine-tRNA ligase activity [GO:0004825];methionyl-tRNA aminoacylation [GO:0006431];tRNA binding [GO:0000049];cytoplasm [GO:0005737]	methionyl-tRNA aminoacylation [GO:0006431]	metal ion binding [GO:0046872];methionine-tRNA ligase activity [GO:0004825];tRNA binding [GO:0000049];ATP binding [GO:0005524]	cytoplasm [GO:0005737]					+										0	57.6859	39	39	39	38	40	36	35	37	42	41	40	42	40	41	39	42	40	41	40	40	38	40	40	38	40	41	40	40	41	40	40	41	62	62	62	59	62	56	54	58	64	64	61	65	63	65	59	64	65	66	62	62	59	63	61	57	62	66	66	66	65	65	65	66	1.43975	0.385651	-0.134837	-0.128388	1.67918	0.306408	-0.188304	-0.177544	1.52236	0.0444189	1.48002	0.773533	-0.0431132	-0.0424487	0.678644	0.23556	-0.479749	-0.357641	B4E8E0;BURCENK562V_RS26515	B4E8E0;BURCENK562V_RS26515	metG;ref|WP_006493649.1|gi|493539766|	Methionine--tRNA ligase;methionyl-tRNA synthetase	SYM_BURCJ;	>sp|B4E8E0|SYM_BURCJ Methionine--tRNA ligase OS=Burkholderia cenocepacia (strain ATCC BAA-245 / DSM 16553 / LMG 16656 / NCTC 13227 / J2315 / CF5610) GN=metG PE=3 SV=1;>BURCENK562V_RS26515 ref|WP_006493649.1|gi|493539766| methionyl-tRNA synthetase				BCAL2646
16.6415	16.64	16.5207	16.7326	15.8326	15.7677	15.8126	15.6349	16.6513	16.4701	16.6733	16.4961	15.7945	15.8321	15.8028	15.7362	16.4109	16.2994	16.356	16.2912	15.7447	15.842	15.8983	15.8504	15.9464	15.9369	16.0247	15.9486	15.9521	15.8237	15.9407	15.9653	FALSE	FALSE	FALSE	FALSE	FALSE	FALSE	FALSE	FALSE	FALSE	FALSE	FALSE	FALSE	FALSE	FALSE	FALSE	FALSE	FALSE	FALSE	FALSE	FALSE	FALSE	FALSE	FALSE	FALSE	FALSE	FALSE	FALSE	FALSE	FALSE	FALSE	FALSE	FALSE	BCAL2647	integral component of membrane [GO:0016021]			integral component of membrane [GO:0016021]			+	tn7_ogcI_induce_delta_ogcX_tn7_ogcI_noninduce_delta_ogcX	+										0	57.6018	49	45	45	44	43	42	42	47	48	45	47	44	42	47	43	40	49	47	44	43	44	45	42	41	45	44	44	44	47	44	44	43	56	53	51	52	45	46	46	50	55	52	55	51	45	53	50	45	55	54	51	49	49	49	47	47	50	49	50	49	51	50	51	47	2.90041	0.189346	0.294339	0.279891	4.44254	0.0431027	0.608545	0.576257	15.4462	0	0.623305	0.655497	-0.0719156	-0.0681735	1.82073	0.530688	-0.129018	-0.124256	B4E8E1;BURCENK562V_RS26510	B4E8E1;BURCENK562V_RS26510	BCAL2647;ref|WP_006485417.1|gi|493531418|	Putative membrane protein;PF04357 family protein	B4E8E1_BURCJ;	>tr|B4E8E1|B4E8E1_BURCJ Putative membrane protein OS=Burkholderia cenocepacia (strain ATCC BAA-245 / DSM 16553 / LMG 16656 / NCTC 13227 / J2315 / CF5610) GN=BCAL2647 PE=4 SV=1;>BURCENK562V_RS26510 ref|WP_006485417.1|gi|493531418| PF04357 family protein				BCAL2647
16.1637	16.1657	16.1133	16.3412	15.531	15.5983	15.6706	15.5354	16.036	16.0405	16.2028	15.8574	15.4368	15.6476	15.5909	15.6272	15.8155	15.5746	15.8216	15.88	15.5755	15.2533	15.5235	15.2841	15.1423	15.5606	15.3342	15.3902	15.575	15.3271	15.5101	15.5269	FALSE	FALSE	FALSE	FALSE	FALSE	FALSE	FALSE	FALSE	FALSE	FALSE	FALSE	FALSE	FALSE	FALSE	FALSE	FALSE	FALSE	FALSE	FALSE	FALSE	FALSE	FALSE	FALSE	FALSE	FALSE	FALSE	FALSE	FALSE	FALSE	FALSE	FALSE	FALSE	BCAL2648	outer membrane [GO:0019867]			outer membrane [GO:0019867]			+	tn7_ogcI_induce_delta_ogcX_tn7_ogcI_noninduce_delta_ogcX	+										0	53.9175	18	19	16	17	14	14	12	14	16	19	18	17	16	18	17	15	17	16	15	15	12	15	12	16	13	14	16	15	19	19	19	17	19	20	17	18	15	15	13	14	17	20	19	18	17	19	18	16	18	17	16	16	12	16	13	17	14	15	17	16	20	20	20	18	2.62358	0.125833	0.423049	0.390232	3.04603	0.0388581	0.677349	0.609455	8.33679	0.000144374	1.02177	0.40104	0.174762	0.160583	0.592076	0.642247	0.0908394	0.0847125	B4E8E2;BURCENK562V_RS26505	B4E8E2;BURCENK562V_RS26505	BCAL2648;ref|WP_012492817.1|gi|501469372|	Putative outer membrane protein;membrane protein	B4E8E2_BURCJ;	>tr|B4E8E2|B4E8E2_BURCJ Putative outer membrane protein OS=Burkholderia cenocepacia (strain ATCC BAA-245 / DSM 16553 / LMG 16656 / NCTC 13227 / J2315 / CF5610) GN=BCAL2648 PE=4 SV=1;>BURCENK562V_RS26505 ref|WP_012492817.1|gi|501469372| membrane protein				BCAL2648
12.1718	12.1437	12.4095	12.5599	11.8837	12.227	11.9961	12.4265	11.9123	11.6939	13.2826	11.9365	13.0496	12.1186	12.7834	13.5528	12.8816	11.8169	11.8283	11.7581	12.4759	11.8864	11.6038	12.0108	11.549	11.501	11.4138	10.913	12.0212	12.3354	13.3605	13.1871	FALSE	FALSE	FALSE	FALSE	FALSE	FALSE	FALSE	FALSE	FALSE	FALSE	FALSE	FALSE	FALSE	FALSE	FALSE	FALSE	FALSE	FALSE	FALSE	FALSE	FALSE	FALSE	FALSE	FALSE	FALSE	FALSE	FALSE	FALSE	FALSE	FALSE	FALSE	FALSE	BCAL2649							+	tn7_ogcI_induce_delta_ogcX_tn7_ogcI_noninduce_delta_ogcX	+										0	53.115	3	3	3	3	3	3	3	3	2	2	3	2	3	3	5	3	3	3	3	3	3	3	3	3	3	2	2	3	3	3	3	3	4	4	4	4	4	4	4	4	3	3	4	3	4	4	6	4	4	4	4	4	4	4	3	4	4	3	3	4	4	4	4	4	0.377652	0.268155	0.249983	0.194049	1.15618	0.0380967	0.86216	0.619669	2.11809	0.0207565	0.26143	0.500652	0.139066	0.114142	0.12766	0.581928	0.150058	0.104126	B4E8E3;BURCENK562V_RS26500	B4E8E3;BURCENK562V_RS26500	BCAL2649;ref|WP_006484044.1|gi|493530030|	Uncharacterized protein;hypothetical protein	B4E8E3_BURCJ;	>tr|B4E8E3|B4E8E3_BURCJ Uncharacterized protein OS=Burkholderia cenocepacia (strain ATCC BAA-245 / DSM 16553 / LMG 16656 / NCTC 13227 / J2315 / CF5610) GN=BCAL2649 PE=4 SV=1;>BURCENK562V_RS26500 ref|WP_006484044.1|gi|493530030| hypothetical protein				BCAL2649
13.2999	13.3899	13.5658	13.535	13.4686	13.5342	13.613	13.7311	13.4287	13.3855	13.5742	13.6177	13.3482	13.4018	12.1211	13.5265	13.1203	13.0953	12.925	13.214	13.5278	13.4841	13.3664	13.3497	13.0398	13.1645	13.1893	13.0646	13.2388	13.5437	13.2794	13.5063	FALSE	FALSE	FALSE	FALSE	FALSE	FALSE	FALSE	FALSE	FALSE	FALSE	FALSE	FALSE	FALSE	FALSE	FALSE	FALSE	FALSE	FALSE	FALSE	FALSE	FALSE	FALSE	FALSE	FALSE	FALSE	FALSE	FALSE	FALSE	FALSE	FALSE	FALSE	FALSE	BCAL2650	cell cycle [GO:0007049];cell division [GO:0051301];chromosome segregation [GO:0007059];cytoplasm [GO:0005737]	cell division [GO:0051301];chromosome segregation [GO:0007059];cell cycle [GO:0007049]		cytoplasm [GO:0005737]															0	49.3129	8	8	8	8	8	8	8	7	8	8	8	8	8	8	7	8	8	8	8	8	7	8	7	8	7	8	8	7	8	8	8	8	9	8	9	10	9	9	9	8	9	9	9	9	9	10	8	9	10	10	8	9	8	9	8	9	8	9	9	8	10	10	9	9	2.21541	0.156823	0.358987	0.330332	2.93292	0.111599	0.387009	0.362742	1.32361	0.0580645	1.13394	0.432338	0.154716	0.144402	0.377887	0.360776	-0.292662	-0.218848	B4E8E4	B4E8E4	BCAL2650	Segregation and condensation protein A	B4E8E4_BURCJ	>tr|B4E8E4|B4E8E4_BURCJ Segregation and condensation protein A OS=Burkholderia cenocepacia (strain ATCC BAA-245 / DSM 16553 / LMG 16656 / NCTC 13227 / J2315 / CF5610) GN=BCAL2650 PE=3 SV=1				BCAL2650
16.4985	16.8637	16.8528	16.7051	16.2731	16.4351	16.4836	16.6068	16.8152	17.1431	16.3385	16.8894	16.5741	16.6753	15.8336	16.6506	16.5666	16.7855	16.6016	16.6494	16.5766	16.4438	16.3842	16.5283	16.6706	16.7478	16.8059	16.6712	16.4378	16.6583	16.5723	16.5483	FALSE	FALSE	FALSE	FALSE	FALSE	FALSE	FALSE	FALSE	FALSE	FALSE	FALSE	FALSE	FALSE	FALSE	FALSE	FALSE	FALSE	FALSE	FALSE	FALSE	FALSE	FALSE	FALSE	FALSE	FALSE	FALSE	FALSE	FALSE	FALSE	FALSE	FALSE	FALSE	panC BceJ2315_25910 BCAL2651	ATP binding [GO:0005524];pantoate-beta-alanine ligase activity [GO:0004592];pantothenate biosynthetic process [GO:0015940];cytoplasm [GO:0005737]	pantothenate biosynthetic process [GO:0015940]	pantoate-beta-alanine ligase activity [GO:0004592];ATP binding [GO:0005524]	cytoplasm [GO:0005737]															0	56.8104	14	14	14	14	14	15	14	15	14	15	14	14	14	14	15	14	15	14	14	14	14	14	14	14	14	14	15	14	14	14	15	14	19	21	20	18	18	17	18	18	20	22	21	21	18	20	19	21	19	20	18	19	20	17	19	18	20	19	22	20	20	20	20	19	0.348118	0.575709	0.0792732	0.0722101	0.163687	0.680939	0.0726833	0.0620583	0.88205	0.109514	0.15881	0.830656	-0.0336094	-0.031082	0.237075	0.595088	-0.120782	-0.100137	B4E8E5;BURCENK562V_RS26490	B4E8E5;BURCENK562V_RS26490	panC;ref|WP_006484042.1|gi|493530028|	Pantothenate synthetase;pantoate--beta-alanine ligase	PANC_BURCJ;	>sp|B4E8E5|PANC_BURCJ Pantothenate synthetase OS=Burkholderia cenocepacia (strain ATCC BAA-245 / DSM 16553 / LMG 16656 / NCTC 13227 / J2315 / CF5610) GN=panC PE=3 SV=1;>BURCENK562V_RS26490 ref|WP_006484042.1|gi|493530028| pantoate--beta-alanine ligase				BCAL2651
15.6151	15.6936	16.1222	15.6297	15.6908	15.82	15.9762	15.8663	15.5194	15.9353	15.4303	15.3454	15.7077	15.6158	15.4375	15.7193	15.7797	15.9632	16.0391	15.8027	16.2043	15.9988	16.1779	16.111	15.8778	16.0029	16.1416	16.0497	16.039	15.8413	15.8669	15.8965	FALSE	FALSE	FALSE	FALSE	FALSE	FALSE	FALSE	FALSE	FALSE	FALSE	FALSE	FALSE	FALSE	FALSE	FALSE	FALSE	FALSE	FALSE	FALSE	FALSE	FALSE	FALSE	FALSE	FALSE	FALSE	FALSE	FALSE	FALSE	FALSE	FALSE	FALSE	FALSE	panD BceJ2315_25920 BCAL2652	alanine biosynthetic process [GO:0006523];aspartate 1-decarboxylase activity [GO:0004068];pantothenate biosynthetic process [GO:0015940];cytoplasm [GO:0005737]	pantothenate biosynthetic process [GO:0015940];alanine biosynthetic process [GO:0006523]	aspartate 1-decarboxylase activity [GO:0004068]	cytoplasm [GO:0005737]					+										0	59.2527	5	5	5	5	5	5	5	5	5	5	5	5	5	5	7	5	5	5	5	5	5	5	5	5	5	5	5	5	5	5	5	5	7	7	7	7	7	7	7	7	7	7	7	7	6	7	10	7	7	7	7	7	7	7	7	7	7	7	7	7	7	7	7	7	0.430386	0.420433	-0.131035	-0.115388	1.75534	0.0911038	-0.46039	-0.403195	3.27431	0.00520062	2.05115	0.286523	-0.284686	-0.264881	1.99485	0.305135	-0.290873	-0.269659	B4E8E6;BURCENK562V_RS26485	B4E8E6;BURCENK562V_RS26485	panD;ref|WP_006484038.1|gi|493530024|	Aspartate 1-decarboxylase;aspartate decarboxylase	PAND_BURCJ;	>sp|B4E8E6|PAND_BURCJ Aspartate 1-decarboxylase OS=Burkholderia cenocepacia (strain ATCC BAA-245 / DSM 16553 / LMG 16656 / NCTC 13227 / J2315 / CF5610) GN=panD PE=3 SV=1;>BURCENK562V_RS26485 ref|WP_006484038.1|gi|493530024| aspartate decarboxylase				BCAL2652
16.1355	16.114	15.622	16.1991	16.728	16.4477	16.4741	16.3812	16.3071	16.062	16.4797	16.3594	16.2526	16.3081	15.8454	16.4216	15.9727	15.6752	15.9153	15.7786	16.0749	16.3048	16.2271	16.196	16.0279	16.4574	15.9566	15.942	16.1251	16.1503	16.1652	16.1111	FALSE	FALSE	FALSE	FALSE	FALSE	FALSE	FALSE	FALSE	FALSE	FALSE	FALSE	FALSE	FALSE	FALSE	FALSE	FALSE	FALSE	FALSE	FALSE	FALSE	FALSE	FALSE	FALSE	FALSE	FALSE	FALSE	FALSE	FALSE	FALSE	FALSE	FALSE	FALSE	BCAL2653									+										0	53.7314	7	8	6	7	7	6	6	8	8	9	8	8	8	9	7	8	7	8	7	7	6	7	6	7	8	8	8	8	8	8	8	7	9	10	9	9	9	9	9	11	11	12	11	11	9	12	9	11	8	11	9	9	7	10	9	9	9	11	10	11	10	9	11	10	0.572642	0.320059	0.18222	0.158575	0.659155	0.302888	0.206115	0.179191	2.63721	0.010902	1.85009	0.272192	0.307063	0.281773	0.218861	0.727691	0.0689893	0.0612621	B4E8E7;BURCENK562V_RS26480	B4E8E7;BURCENK562V_RS26480	BCAL2653;ref|WP_006484037.1|gi|493530023|	ParA family ATPase;cobyrinic acid a,c-diamide synthase	B4E8E7_BURCJ;	>tr|B4E8E7|B4E8E7_BURCJ ParA family ATPase OS=Burkholderia cenocepacia (strain ATCC BAA-245 / DSM 16553 / LMG 16656 / NCTC 13227 / J2315 / CF5610) GN=BCAL2653 PE=4 SV=1;>BURCENK562V_RS26480 ref|WP_006484037.1|gi|493530023| cobyrinic acid a,c-diamide synthase				BCAL2653
14.9962	14.9339	15.0828	14.9891	14.6287	14.4678	14.5631	14.4914	15.2411	15.4066	14.7415	15.1021	14.4273	14.4006	14.5096	14.3312	14.5536	14.6509	14.6757	14.667	14.0761	14.3938	14.6003	14.4268	14.4589	14.474	14.5242	14.3223	14.5539	14.4147	14.3492	14.5504	FALSE	FALSE	FALSE	FALSE	FALSE	FALSE	FALSE	FALSE	FALSE	FALSE	FALSE	FALSE	FALSE	FALSE	FALSE	FALSE	FALSE	FALSE	FALSE	FALSE	FALSE	FALSE	FALSE	FALSE	FALSE	FALSE	FALSE	FALSE	FALSE	FALSE	FALSE	FALSE	cobQ BCAL2656	cobalamin biosynthetic process [GO:0009236];glutamine metabolic process [GO:0006541];cobalamin-transporting ATPase activity [GO:0015420]	glutamine metabolic process [GO:0006541];cobalamin biosynthetic process [GO:0009236]	cobalamin-transporting ATPase activity [GO:0015420]				+	tn7_ogcI_induce_delta_ogcX_tn7_ogcI_noninduce_delta_ogcX	+										0	54.8979	15	15	14	13	11	13	11	12	17	17	14	17	12	16	14	14	15	15	15	13	12	11	14	13	14	15	15	15	15	15	16	16	16	16	14	13	11	13	11	12	17	19	16	18	12	17	14	15	15	16	16	14	12	11	14	13	15	15	16	17	17	17	18	18	3.89946	0.146324	0.363688	0.349122	2.4245	0.0410169	0.677988	0.590598	6.82452	0.00030632	0.687279	0.428134	0.163469	0.146592	0.339045	0.785921	-0.0498421	-0.0468939	B4E8E9;BURCENK562V_RS26470	B4E8E9;BURCENK562V_RS26470	cobQ;ref|WP_006484039.1|gi|493530025|	Cobyric acid synthase;cobyric acid synthase CobQ	B4E8E9_BURCJ;	>tr|B4E8E9|B4E8E9_BURCJ Cobyric acid synthase OS=Burkholderia cenocepacia (strain ATCC BAA-245 / DSM 16553 / LMG 16656 / NCTC 13227 / J2315 / CF5610) GN=cobQ PE=3 SV=1;>BURCENK562V_RS26470 ref|WP_006484039.1|gi|493530025| cobyric acid synthase CobQ				BCAL2656
12.6176	13.1581	12.7974	13.205	11.4766	12.2166	11.7472	12.0175	12.487	12.5049	10.866	12.6425	11.9975	12.6894	11.7465	11.8308	11.8797	12.5142	11.8862	10.8579	10.5279	11.3694	11.5939	11.1069	11.8728	11.5199	11.4007	11.1018	11.7783	11.1291	11.1968	11.6583	FALSE	FALSE	FALSE	FALSE	FALSE	FALSE	FALSE	FALSE	FALSE	FALSE	FALSE	FALSE	FALSE	FALSE	FALSE	FALSE	FALSE	FALSE	FALSE	FALSE	FALSE	FALSE	FALSE	FALSE	FALSE	FALSE	FALSE	FALSE	FALSE	FALSE	FALSE	FALSE	BCAL2657	ATP binding [GO:0005524];cobalamin biosynthetic process [GO:0009236];cobinamide phosphate guanylyltransferase activity [GO:0008820];cofactor biosynthetic process [GO:0051188];GTP binding [GO:0005525];adenosylcobinamide kinase activity [GO:0043752]	cofactor biosynthetic process [GO:0051188];cobalamin biosynthetic process [GO:0009236]	ATP binding [GO:0005524];cobinamide phosphate guanylyltransferase activity [GO:0008820];GTP binding [GO:0005525];adenosylcobinamide kinase activity [GO:0043752]		+	tn7_ogcI_induce_delta_ogcA_tn7_ogcI_noninduce_delta_ogcA			+										0	47.1253	3	3	3	2	2	3	3	2	3	3	2	3	3	2	2	3	2	3	3	2	2	2	3	2	3	2	3	3	2	2	2	2	3	3	3	2	2	3	3	2	3	3	2	3	3	2	2	3	2	3	3	2	2	2	3	2	3	2	3	3	2	2	2	2	1.68981	0.0248502	1.16002	0.846061	0.70279	0.07327	0.651265	0.449051	2.84032	0.00863342	1.35981	0.175664	0.714996	0.558273	1.22852	0.1566	0.625395	0.492806	B4E8F0;BURCENK562V_RS26465	B4E8F0;BURCENK562V_RS26465	BCAL2657;ref|WP_006484041.1|gi|493530027|	Bifunctional adenosylcobalamin biosynthesis protein;adenosylcobinamide kinase	B4E8F0_BURCJ;	>tr|B4E8F0|B4E8F0_BURCJ Bifunctional adenosylcobalamin biosynthesis protein OS=Burkholderia cenocepacia (strain ATCC BAA-245 / DSM 16553 / LMG 16656 / NCTC 13227 / J2315 / CF5610) GN=BCAL2657 PE=3 SV=1;>BURCENK562V_RS26465 ref|WP_006484041.1|gi|493530027| adenosylcobinamide kinase				BCAL2657
12.5044	11.8875	12.427	12.2003	12.4808	10.8158	11.4206	11.22	12.4877	12.334	11.4991	11.5624	11.8217	11.5433	NaN	11.9829	11.8233	11.9272	NaN	11.4566	11.0163	11.7339	11.6385	11.9327	10.8517	11.2093	11.381	12.0126	11.6402	11.6345	11.8125	11.7526	FALSE	FALSE	FALSE	FALSE	FALSE	FALSE	FALSE	FALSE	FALSE	FALSE	FALSE	FALSE	FALSE	FALSE	FALSE	FALSE	FALSE	FALSE	FALSE	FALSE	FALSE	FALSE	FALSE	FALSE	FALSE	FALSE	FALSE	FALSE	FALSE	FALSE	FALSE	FALSE	cobD BCAL2658	cobalamin biosynthetic process [GO:0009236];cobalamin-transporting ATPase activity [GO:0015420];plasma membrane [GO:0005886];threonine-phosphate decarboxylase activity [GO:0048472];integral component of membrane [GO:0016021]	cobalamin biosynthetic process [GO:0009236]	threonine-phosphate decarboxylase activity [GO:0048472];cobalamin-transporting ATPase activity [GO:0015420]	plasma membrane [GO:0005886];integral component of membrane [GO:0016021]	+	tn7_ogcI_induce_delta_ogcA_tn7_ogcI_noninduce_delta_ogcA													0.00100427	38.1407	3	3	2	2	1	1	3	2	3	3	3	1	1	2	0	1	1	1	0	2	1	1	1	1	2	2	2	1	2	1	1	1	3	3	2	2	1	1	3	2	3	3	3	1	1	2	0	1	1	1	0	2	1	1	1	1	2	2	2	1	2	1	1	1	0.9022	0.0466347	1.13037	0.691445	0.865553	0.0734832	0.607134	0.448715	0.424931	0.238215	0.0856403	0.655119	-0.096077	-0.0683082	0.374803	0.262327	-0.507428	-0.319381	B4E8F1;BURCENK562V_RS26460	B4E8F1;BURCENK562V_RS26460	cobD;ref|WP_006493435.1|gi|493539548|	Cobalamin biosynthesis protein CobD;cobalamin biosynthesis protein CobD	B4E8F1_BURCJ;	>tr|B4E8F1|B4E8F1_BURCJ Cobalamin biosynthesis protein CobD OS=Burkholderia cenocepacia (strain ATCC BAA-245 / DSM 16553 / LMG 16656 / NCTC 13227 / J2315 / CF5610) GN=cobD PE=3 SV=1;>BURCENK562V_RS26460 ref|WP_006493435.1|gi|493539548| cobalamin biosynthesis protein CobD				BCAL2658
13.7299	14.1082	13.8013	13.8778	13.1395	12.6453	13.4491	13.466	14.0723	14.1133	13.4956	13.8791	13.4195	13.5303	13.3899	13.6452	13.5594	13.4684	13.4184	13.4169	13.1065	13.1474	12.9322	13.2119	13.4033	13.5087	13.3378	13.4994	13.1527	13.346	13.1718	13.3568	FALSE	FALSE	FALSE	FALSE	FALSE	FALSE	FALSE	FALSE	FALSE	FALSE	FALSE	FALSE	FALSE	FALSE	FALSE	FALSE	FALSE	FALSE	FALSE	FALSE	FALSE	FALSE	FALSE	FALSE	FALSE	FALSE	FALSE	FALSE	FALSE	FALSE	FALSE	FALSE	cobC BCAL2659	cobalamin biosynthetic process [GO:0009236];transaminase activity [GO:0008483];pyridoxal phosphate binding [GO:0030170]	cobalamin biosynthetic process [GO:0009236]	transaminase activity [GO:0008483];pyridoxal phosphate binding [GO:0030170]						+										0	55.7639	7	7	7	8	6	7	6	7	6	8	7	7	8	8	6	7	7	6	6	6	7	5	5	7	7	6	7	7	8	6	7	6	8	8	8	9	7	8	7	7	7	9	8	8	9	9	7	8	8	7	7	7	8	6	6	7	8	7	8	8	9	7	8	7	2.46322	0.130408	0.413539	0.379879	1.66596	0.0943156	0.452773	0.394794	4.79503	0.00123852	0.142602	0.677864	0.0754857	0.0628548	1.61789	0.357255	0.239405	0.221695	B4E8F2;BURCENK562V_RS26455	B4E8F2;BURCENK562V_RS26455	cobC;ref|WP_006493439.1|gi|493539552|	Putative cobalamin biosynthesis aminotransferase protein;threonine-phosphate decarboxylase	B4E8F2_BURCJ;	>tr|B4E8F2|B4E8F2_BURCJ Putative cobalamin biosynthesis aminotransferase protein OS=Burkholderia cenocepacia (strain ATCC BAA-245 / DSM 16553 / LMG 16656 / NCTC 13227 / J2315 / CF5610) GN=cobC PE=4 SV=1;>BURCENK562V_RS26455 ref|WP_006493439.1|gi|493539552| threonine-phosphate decarboxylase				BCAL2659
12.3991	12.4009	13.0211	12.9039	12.3708	12.3654	12.717	12.8153	12.0075	12.4316	12.4473	12.458	12.099	12.67	12.6547	12.4542	12.5169	12.8365	12.798	12.5774	11.0434	11.6813	12.3121	11.7185	11.7913	12.2842	12.0276	12.3286	11.708	11.9138	11.7997	11.1187	FALSE	FALSE	FALSE	FALSE	FALSE	FALSE	FALSE	FALSE	FALSE	FALSE	FALSE	FALSE	FALSE	FALSE	FALSE	FALSE	FALSE	FALSE	FALSE	FALSE	FALSE	FALSE	FALSE	FALSE	FALSE	FALSE	FALSE	FALSE	FALSE	FALSE	FALSE	FALSE	btuF BCAL2660									+										0	51.0417	4	4	4	4	2	4	4	4	4	4	4	4	3	3	2	4	4	3	4	4	3	4	3	3	4	4	3	3	2	3	3	4	4	4	4	4	2	4	4	4	4	4	4	4	3	3	2	4	4	3	4	4	3	4	3	3	4	4	3	3	2	3	3	4	0.00179278	0.995854	-0.000981092	-0.000829817	0.660532	0.274341	0.228158	0.19567	4.05645	0.00236585	1.67012	0.145881	0.878325	0.683947	2.03054	0.0869068	0.834393	0.68309	B4E8F3;BURCENK562V_RS26450	B4E8F3;BURCENK562V_RS26450	btuF;ref|WP_012492819.1|gi|501469374|	Putaive vitamin B12 transport protein;cobalamin-binding protein	B4E8F3_BURCJ;	>tr|B4E8F3|B4E8F3_BURCJ Putaive vitamin B12 transport protein OS=Burkholderia cenocepacia (strain ATCC BAA-245 / DSM 16553 / LMG 16656 / NCTC 13227 / J2315 / CF5610) GN=btuF PE=4 SV=1;>BURCENK562V_RS26450 ref|WP_012492819.1|gi|501469374| cobalamin-binding protein				BCAL2660
12.574	13.0029	13.2593	12.9154	12.0566	12.3755	12.1512	11.632	13.3126	13.42	13.4829	13.1103	11.8275	12.3828	12.6823	12.3164	12.4219	12.1057	12.686	12.4957	12.0305	11.3966	12.2339	11.8761	12.255	12.6331	12.8874	12.6369	12.1019	11.846	12.1585	12.0818	FALSE	FALSE	FALSE	FALSE	FALSE	FALSE	FALSE	FALSE	FALSE	FALSE	FALSE	FALSE	FALSE	FALSE	FALSE	FALSE	FALSE	FALSE	FALSE	FALSE	FALSE	FALSE	FALSE	FALSE	FALSE	FALSE	FALSE	FALSE	FALSE	FALSE	FALSE	FALSE	cobS BCAL2662	adenosylcobinamide-GDP ribazoletransferase activity [GO:0051073];cobalamin 5'-phosphate synthase activity [GO:0008818];cobalamin biosynthetic process [GO:0009236];plasma membrane [GO:0005886];integral component of membrane [GO:0016021]	cobalamin biosynthetic process [GO:0009236]	cobalamin 5'-phosphate synthase activity [GO:0008818];adenosylcobinamide-GDP ribazoletransferase activity [GO:0051073]	plasma membrane [GO:0005886];integral component of membrane [GO:0016021]			+	tn7_ogcI_induce_delta_ogcX_tn7_ogcI_noninduce_delta_ogcX	+										0	47.3352	1	1	1	1	1	1	1	1	1	2	2	1	2	1	1	2	1	1	1	2	2	1	1	1	1	1	2	1	1	1	1	2	1	1	1	1	1	1	1	1	1	2	2	1	2	1	1	2	1	1	1	2	2	1	1	1	1	1	2	1	1	1	1	2	1.47416	0.109504	0.510595	0.430488	2.49334	0.0366454	0.728351	0.631233	6.04886	0.000506297	0.300401	0.447521	0.169556	0.137102	0.642238	0.365236	0.255241	0.214473	B4E8F5;BURCENK562V_RS26440	B4E8F5;BURCENK562V_RS26440	cobS;ref|WP_006484444.1|gi|493530432|	Adenosylcobinamide-GDP ribazoletransferase;cobalamin synthase	B4E8F5_BURCJ;	>tr|B4E8F5|B4E8F5_BURCJ Adenosylcobinamide-GDP ribazoletransferase OS=Burkholderia cenocepacia (strain ATCC BAA-245 / DSM 16553 / LMG 16656 / NCTC 13227 / J2315 / CF5610) GN=cobS PE=3 SV=1;>BURCENK562V_RS26440 ref|WP_006484444.1|gi|493530432| cobalamin synthase				BCAL2662
16.3367	16.2859	16.3956	16.2681	16.113	16.1754	16.218	16.1946	16.5403	16.4442	16.0193	16.3406	16.0902	15.8781	14.9675	15.8709	16.1278	16.1265	16.227	16.1541	16.1938	16.0509	15.9327	16.0472	16.0234	15.8507	16.0689	15.9684	15.9701	15.8787	15.8836	15.8851	FALSE	FALSE	FALSE	FALSE	FALSE	FALSE	FALSE	FALSE	FALSE	FALSE	FALSE	FALSE	FALSE	FALSE	FALSE	FALSE	FALSE	FALSE	FALSE	FALSE	FALSE	FALSE	FALSE	FALSE	FALSE	FALSE	FALSE	FALSE	FALSE	FALSE	FALSE	FALSE	cobT BCAL2663	cobalamin biosynthetic process [GO:0009236];nicotinate-nucleotide-dimethylbenzimidazole phosphoribosyltransferase activity [GO:0008939];nucleoside biosynthetic process [GO:0009163];cobalamin-transporting ATPase activity [GO:0015420]	nucleoside biosynthetic process [GO:0009163];cobalamin biosynthetic process [GO:0009236]	nicotinate-nucleotide-dimethylbenzimidazole phosphoribosyltransferase activity [GO:0008939];cobalamin-transporting ATPase activity [GO:0015420]						+								+		0	51.1527	10	9	10	9	10	10	10	10	10	10	11	10	10	10	8	9	9	10	10	9	10	10	10	9	11	10	10	10	11	9	10	10	16	14	15	12	14	15	14	14	16	15	18	15	13	15	10	13	14	14	15	14	13	16	12	13	15	15	14	15	14	12	13	14	2.33417	0.323123	0.162723	0.156903	1.57566	0.136445	0.358243	0.319117	2.58476	0.011588	1.06625	0.504287	0.119103	0.112573	0.346772	0.45143	-0.2027	-0.162041	B4E8F6;BURCENK562V_RS26435	B4E8F6;BURCENK562V_RS26435	cobT;ref|WP_006496112.1|gi|493542246|	Nicotinate-nucleotide--dimethylbenzimidazole phosphoribosyltransferase;nicotinate-nucleotide--dimethylbenzimidazole phosphoribosyltransferase	B4E8F6_BURCJ;	>tr|B4E8F6|B4E8F6_BURCJ Nicotinate-nucleotide--dimethylbenzimidazole phosphoribosyltransferase OS=Burkholderia cenocepacia (strain ATCC BAA-245 / DSM 16553 / LMG 16656 / NCTC 13227 / J2315 / CF5610) GN=cobT PE=3 SV=1;>BURCENK562V_RS26435 ref|WP_006496112.1|gi|493542246| nicotinate-nucleotide--dimethylbenzimidazole phosphoribosyltransferase				BCAL2663
10.1782	11.3732	10.8548	11.4761	10.7652	11.5552	12.1269	11.0975	12.5692	12.4036	12.39	12.1405	11.0509	11.04	11.0727	11.237	11.4112	11.2699	11.0001	10.7357	10.6921	10.9405	11.3251	12.4868	10.7158	11.5152	11.5841	11.0904	9.93836	11.1411	11.3814	11.1457	FALSE	FALSE	FALSE	FALSE	FALSE	FALSE	FALSE	FALSE	FALSE	FALSE	FALSE	FALSE	FALSE	FALSE	FALSE	FALSE	FALSE	FALSE	FALSE	FALSE	FALSE	FALSE	FALSE	FALSE	FALSE	FALSE	FALSE	FALSE	FALSE	FALSE	FALSE	FALSE	BCAL2665	plasma membrane [GO:0005886];transporter activity [GO:0005215];integral component of membrane [GO:0016021]		transporter activity [GO:0005215]	plasma membrane [GO:0005886];integral component of membrane [GO:0016021]			+	tn7_ogcI_induce_delta_ogcX_tn7_ogcI_noninduce_delta_ogcX	+										0	48.972	2	2	2	2	2	2	2	2	2	2	2	2	2	2	1	2	2	2	2	2	1	2	2	1	2	1	2	2	2	2	1	1	2	2	2	2	2	2	2	2	2	2	2	2	2	2	1	2	2	2	2	2	1	2	2	1	2	1	2	2	2	2	1	1	0.153866	0.467291	-0.133665	-0.100306	2.69955	0.0126	1.14946	0.941663	1.93213	0.0260498	0.0171741	0.909239	0.0250809	0.0167776	0.245146	0.475858	0.198472	0.149316	B4E8F8;BURCENK562V_RS26425	B4E8F8;BURCENK562V_RS26425	BCAL2665;ref|WP_006484445.1|gi|493530433|	Putative transmembrane ABC transporter permease;iron chelate uptake ABC transporter, FeCT family, permease protein	B4E8F8_BURCJ;	>tr|B4E8F8|B4E8F8_BURCJ Putative transmembrane ABC transporter permease OS=Burkholderia cenocepacia (strain ATCC BAA-245 / DSM 16553 / LMG 16656 / NCTC 13227 / J2315 / CF5610) GN=BCAL2665 PE=3 SV=1;>BURCENK562V_RS26425 ref|WP_006484445.1|gi|493530433| iron chelate uptake ABC transporter, FeCT family, permease protein				BCAL2665
13.6222	13.7523	13.9852	13.8309	13.8039	14.4884	13.7893	13.6489	12.7681	12.4855	13.9773	12.6554	13.502	13.4912	14.1122	13.4669	14.6102	13.9884	13.9304	14.0792	13.902	13.7933	14.0637	13.8466	13.2436	13.2423	13.3168	13.1203	13.6804	13.5349	14.3241	14.4784	FALSE	FALSE	FALSE	FALSE	FALSE	FALSE	FALSE	FALSE	FALSE	FALSE	FALSE	FALSE	FALSE	FALSE	FALSE	FALSE	FALSE	FALSE	FALSE	FALSE	FALSE	FALSE	FALSE	FALSE	FALSE	FALSE	FALSE	FALSE	FALSE	FALSE	FALSE	FALSE	BCAL2666									+								+		0	55.2379	3	3	3	3	3	3	3	3	3	3	3	3	4	3	5	3	3	3	3	3	3	3	3	3	3	3	3	3	3	3	3	3	4	4	4	4	4	4	4	4	4	4	4	4	4	4	6	4	4	4	4	4	4	4	4	4	4	4	4	4	4	4	4	4	1.06149	0.17132	-0.354407	-0.302067	0.320557	0.278763	-0.259208	-0.193055	2.86163	0.00842528	0.0557209	0.855917	0.0312028	0.0260588	0.609848	0.292581	-0.361395	-0.282156	B4E8F9;BURCENK562V_RS26420	B4E8F9;BURCENK562V_RS26420	BCAL2666;ref|WP_006478092.1|gi|493524026|	Uncharacterized protein;ATPase	B4E8F9_BURCJ;	>tr|B4E8F9|B4E8F9_BURCJ Uncharacterized protein OS=Burkholderia cenocepacia (strain ATCC BAA-245 / DSM 16553 / LMG 16656 / NCTC 13227 / J2315 / CF5610) GN=BCAL2666 PE=4 SV=1;>BURCENK562V_RS26420 ref|WP_006478092.1|gi|493524026| ATPase				BCAL2666
13.1165	13.3391	13.4451	13.4124	13.6867	14.0693	13.1222	13.3967	13.2041	12.597	14.6346	12.6405	13.6317	13.3957	14.0266	14.5766	14.5022	13.7278	13.6593	13.8066	13.9888	13.5066	13.7886	13.4198	12.991	13.3791	13.2566	13.1879	13.4702	13.8439	14.4933	14.8914	FALSE	FALSE	FALSE	FALSE	FALSE	FALSE	FALSE	FALSE	FALSE	FALSE	FALSE	FALSE	FALSE	FALSE	FALSE	FALSE	FALSE	FALSE	FALSE	FALSE	FALSE	FALSE	FALSE	FALSE	FALSE	FALSE	FALSE	FALSE	FALSE	FALSE	FALSE	FALSE	BCAL2667	cell cycle [GO:0007049];cell division [GO:0051301];cytoplasm [GO:0005737]	cell division [GO:0051301];cell cycle [GO:0007049]		cytoplasm [GO:0005737]															0	53.4432	3	3	3	3	3	3	3	3	3	4	4	4	4	4	3	4	4	4	4	4	3	4	3	3	4	4	4	4	4	4	4	4	3	3	5	3	5	5	3	3	5	4	6	4	4	4	5	6	5	5	6	6	3	6	5	3	6	6	4	5	4	5	6	6	1.53782	0.0880478	-0.595698	-0.492867	0.0473885	0.767345	0.0654054	0.0441155	0.994543	0.0921933	0.172462	0.584545	-0.107225	-0.0863868	0.268148	0.405964	-0.267035	-0.189338	B4E8G0;BURCENK562V_RS26415	B4E8G0;BURCENK562V_RS26415	BCAL2667;ref|WP_006478091.1|gi|493524025|	Cell division protein ZapA;cell division protein ZapA	B4E8G0_BURCJ;	>tr|B4E8G0|B4E8G0_BURCJ Cell division protein ZapA OS=Burkholderia cenocepacia (strain ATCC BAA-245 / DSM 16553 / LMG 16656 / NCTC 13227 / J2315 / CF5610) GN=BCAL2667 PE=4 SV=1;>BURCENK562V_RS26415 ref|WP_006478091.1|gi|493524025| cell division protein ZapA				BCAL2667
15.6474	15.6455	15.5878	15.7841	16.2901	16.4963	16.3638	16.4096	15.5767	15.3896	15.848	15.7484	16.0592	15.9848	16.3648	16.2079	15.7664	15.758	15.633	15.7121	15.8076	16.1202	16.0646	16.0885	15.8064	15.9923	15.7138	15.6132	15.6014	15.8227	15.8426	15.7634	FALSE	FALSE	FALSE	FALSE	FALSE	FALSE	FALSE	FALSE	FALSE	FALSE	FALSE	FALSE	FALSE	FALSE	FALSE	FALSE	FALSE	FALSE	FALSE	FALSE	FALSE	FALSE	FALSE	FALSE	FALSE	FALSE	FALSE	FALSE	FALSE	FALSE	FALSE	FALSE	BCAL2668									+										0	54.6924	7	8	7	7	7	8	8	8	7	8	7	7	7	8	8	7	8	8	8	7	7	8	7	7	8	8	8	7	7	8	8	7	10	10	9	9	9	10	11	11	9	10	9	10	10	10	11	9	10	10	10	9	9	10	9	9	10	10	10	9	9	10	10	9	0.443307	0.695693	-0.0511465	-0.0486343	0.498797	0.436767	-0.140751	-0.124668	6.89785	0.000298326	2.34725	0.237564	0.369722	0.341153	2.1236	0.23346	0.396641	0.360461	B4E8G1;BURCENK562V_RS26410	B4E8G1;BURCENK562V_RS26410	BCAL2668;ref|WP_006478090.1|gi|493524024|	Uncharacterized protein;hypothetical protein	B4E8G1_BURCJ;	>tr|B4E8G1|B4E8G1_BURCJ Uncharacterized protein OS=Burkholderia cenocepacia (strain ATCC BAA-245 / DSM 16553 / LMG 16656 / NCTC 13227 / J2315 / CF5610) GN=BCAL2668 PE=4 SV=1;>BURCENK562V_RS26410 ref|WP_006478090.1|gi|493524024| hypothetical protein				BCAL2668
19.8327	19.8986	19.7421	20.0695	19.995	20.3194	20.4799	20.4126	19.2046	19.1491	19.6251	19.1682	19.913	19.8274	20.2716	19.9533	20.1028	20.187	20.3674	20.2023	20.2751	20.1402	20.2345	20.2721	19.9631	19.8655	19.9724	19.9313	19.7459	19.8962	19.9847	19.8125	FALSE	FALSE	FALSE	FALSE	FALSE	FALSE	FALSE	FALSE	FALSE	FALSE	FALSE	FALSE	FALSE	FALSE	FALSE	FALSE	FALSE	FALSE	FALSE	FALSE	FALSE	FALSE	FALSE	FALSE	FALSE	FALSE	FALSE	FALSE	FALSE	FALSE	FALSE	FALSE	BCAL2669							+	tn7_ogcI_induce_delta_ogcX_tn7_ogcI_noninduce_delta_ogcX	+										0	55.9497	9	10	9	9	9	11	11	13	9	10	10	10	10	11	12	11	11	11	11	11	9	11	10	11	9	10	10	11	9	11	11	10	23	23	22	22	22	25	24	29	22	23	24	23	23	25	27	24	24	24	26	24	22	25	23	24	23	23	24	25	21	25	25	24	2.00448	0.171431	-0.329164	-0.30238	2.85014	0.0429295	-0.646309	-0.579175	7.41499	0.000227698	0.261418	0.673164	0.0712709	0.0640974	0.55773	0.544658	0.131521	0.118489	B4E8G2;BURCENK562V_RS26405	B4E8G2;BURCENK562V_RS26405	BCAL2669;ref|WP_006484449.1|gi|493530437|	Putative exported protein;hypothetical protein	B4E8G2_BURCJ;	>tr|B4E8G2|B4E8G2_BURCJ Putative exported protein OS=Burkholderia cenocepacia (strain ATCC BAA-245 / DSM 16553 / LMG 16656 / NCTC 13227 / J2315 / CF5610) GN=BCAL2669 PE=4 SV=1;>BURCENK562V_RS26405 ref|WP_006484449.1|gi|493530437| hypothetical protein				BCAL2669
16.7012	16.9154	16.7739	16.6733	15.9648	15.8286	15.8983	15.9043	16.4072	16.2983	16.3566	16.3824	15.3832	15.7159	12.8222	15.5891	16.5666	16.4871	16.2888	16.3686	15.7979	15.8534	15.8908	15.8822	15.9491	15.9605	15.7403	15.8053	15.793	15.6387	15.6759	15.6231	FALSE	FALSE	FALSE	FALSE	FALSE	FALSE	FALSE	FALSE	FALSE	FALSE	FALSE	FALSE	FALSE	FALSE	FALSE	FALSE	FALSE	FALSE	FALSE	FALSE	FALSE	FALSE	FALSE	FALSE	FALSE	FALSE	FALSE	FALSE	FALSE	FALSE	FALSE	FALSE	lgt BceJ2315_26090 BCAL2670	lipoprotein biosynthetic process [GO:0042158];plasma membrane [GO:0005886];protein lipoylation [GO:0009249]";transferase activity, transferring glycosyl groups [GO:0016757];"integral component of membrane [GO:0016021]	protein lipoylation [GO:0009249];lipoprotein biosynthetic process [GO:0042158]	transferase activity, transferring glycosyl groups [GO:0016757]	plasma membrane [GO:0005886];integral component of membrane [GO:0016021]					+										0	52.7981	14	14	13	13	13	13	13	12	13	13	14	12	13	13	11	12	13	13	13	13	13	13	14	13	13	13	13	12	13	14	13	13	30	31	30	30	27	27	26	26	30	29	30	28	26	27	15	24	30	30	29	28	28	29	28	28	27	29	27	26	29	30	29	26	2.20764	0.16706	0.338182	0.312543	3.81622	0.0667094	0.497334	0.469607	3.0869	0.00643072	0.577876	0.779378	0.0429113	0.0414661	0.541579	0.164759	-0.805031	-0.476456	B4E8G3;BURCENK562V_RS26400	B4E8G3;BURCENK562V_RS26400	lgt;ref|WP_006484447.1|gi|493530435|	Prolipoprotein diacylglyceryl transferase;prolipoprotein diacylglyceryl transferase	LGT_BURCJ;	>sp|B4E8G3|LGT_BURCJ Prolipoprotein diacylglyceryl transferase OS=Burkholderia cenocepacia (strain ATCC BAA-245 / DSM 16553 / LMG 16656 / NCTC 13227 / J2315 / CF5610) GN=lgt PE=3 SV=1;>BURCENK562V_RS26400 ref|WP_006484447.1|gi|493530435| prolipoprotein diacylglyceryl transferase				BCAL2670
12.899	11.792	12.1625	12.7336	11.4738	11.5012	10.9723	11.3147	12.3669	12.2351	11.3975	12.3349	10.9173	10.6562	11.3995	10.8248	10.4228	10.9283	11.6983	10.7545	9.7856	10.3467	11.3379	10.9847	10.48	10.6827	10.8084	11.1381	11.5643	10.4608	9.65487	10.7241	FALSE	FALSE	FALSE	FALSE	FALSE	FALSE	FALSE	FALSE	FALSE	FALSE	FALSE	FALSE	FALSE	FALSE	FALSE	FALSE	FALSE	FALSE	FALSE	FALSE	FALSE	FALSE	FALSE	FALSE	FALSE	FALSE	FALSE	FALSE	FALSE	FALSE	FALSE	FALSE	BCAL2671	transcription factor activity, sequence-specific DNA binding [GO:0003700];transcription, DNA-templated [GO:0006351]";"DNA binding [GO:0003677]	transcription, DNA-templated [GO:0006351]	transcription factor activity, sequence-specific DNA binding [GO:0003700]";"DNA binding [GO:0003677]		+	tn7_ogcI_induce_delta_ogcA_tn7_ogcI_noninduce_delta_ogcA	+	tn7_ogcI_induce_delta_ogcX_tn7_ogcI_noninduce_delta_ogcX	+										0	50.5738	3	3	4	4	2	2	3	2	3	4	2	4	1	4	3	2	2	2	4	3	2	3	2	1	3	4	4	2	4	1	3	3	3	3	4	4	2	2	3	2	3	4	2	4	1	4	3	2	2	2	4	3	2	3	2	1	3	4	4	2	4	1	3	3	2.08961	0.00987527	1.44576	1.05356	2.55099	0.00932174	1.30629	1.02973	3.88765	0.00271513	0.988448	0.187872	0.701793	0.514225	0.353403	0.327082	0.348429	0.244588	B4E8G4;BURCENK562V_RS26395	B4E8G4;BURCENK562V_RS26395	BCAL2671;ref|WP_006484440.1|gi|493530428|	LysR family regulatory protein;LysR family transcriptional regulator	B4E8G4_BURCJ;	>tr|B4E8G4|B4E8G4_BURCJ LysR family regulatory protein OS=Burkholderia cenocepacia (strain ATCC BAA-245 / DSM 16553 / LMG 16656 / NCTC 13227 / J2315 / CF5610) GN=BCAL2671 PE=4 SV=1;>BURCENK562V_RS26395 ref|WP_006484440.1|gi|493530428| LysR family transcriptional regulator				BCAL2671
15.2484	15.4878	15.5216	15.4785	15.5085	15.5614	15.5362	15.5674	15.0071	15.0654	15.0652	14.8521	15.1607	15.1536	15.2483	15.3765	14.7593	14.7341	14.6768	14.9363	15.0422	15.0665	15.1208	15.1546	14.7414	15.0685	14.9499	14.9313	15.0583	14.7993	14.8626	14.9186	FALSE	FALSE	FALSE	FALSE	FALSE	FALSE	FALSE	FALSE	FALSE	FALSE	FALSE	FALSE	FALSE	FALSE	FALSE	FALSE	FALSE	FALSE	FALSE	FALSE	FALSE	FALSE	FALSE	FALSE	FALSE	FALSE	FALSE	FALSE	FALSE	FALSE	FALSE	FALSE	ilvD BCAL2672	dihydroxy-acid dehydratase activity [GO:0004160];isoleucine biosynthetic process [GO:0009097];metal ion binding [GO:0046872];valine biosynthetic process [GO:0009099]";"4 iron, 4 sulfur cluster binding [GO:0051539]	valine biosynthetic process [GO:0009099];isoleucine biosynthetic process [GO:0009097]	dihydroxy-acid dehydratase activity [GO:0004160];metal ion binding [GO:0046872]";"4 iron, 4 sulfur cluster binding [GO:0051539]						+										0	54.1557	16	14	16	14	17	15	17	13	15	13	16	14	17	16	14	16	12	16	14	13	13	15	16	14	15	13	14	13	15	13	15	16	18	16	18	16	19	17	19	15	17	15	18	16	19	18	17	18	14	18	16	15	14	17	18	16	17	15	16	15	17	15	17	18	3.64048	0.0622824	0.6575	0.606578	0.387315	0.647295	0.0746946	0.0688848	9.33399	0.000101839	5.34416	0.197985	0.447371	0.434837	2.28769	0.276134	0.325042	0.302142	B4E8G5;BURCENK562V_RS26390	B4E8G5;BURCENK562V_RS26390	ilvD;ref|WP_006484443.1|gi|493530431|	Dihydroxy-acid dehydratase;dihydroxy-acid dehydratase	B4E8G5_BURCJ;	>tr|B4E8G5|B4E8G5_BURCJ Dihydroxy-acid dehydratase OS=Burkholderia cenocepacia (strain ATCC BAA-245 / DSM 16553 / LMG 16656 / NCTC 13227 / J2315 / CF5610) GN=ilvD PE=3 SV=1;>BURCENK562V_RS26390 ref|WP_006484443.1|gi|493530431| dihydroxy-acid dehydratase				BCAL2672
10.6712	11.0446	11.2771	11.3825	11.2285	12.418	12.2506	12.4095	11.8044	11.5303	11.6988	11.524	10.4044	10.9383	11.0078	11.7599	10.6155	10.6107	11.1629	10.5619	10.8703	10.3791	10.9158	NaN	10.0576	10.6868	11.1789	10.1621	11.6908	NaN	10.9605	11.0536	FALSE	FALSE	FALSE	FALSE	FALSE	FALSE	FALSE	FALSE	FALSE	FALSE	FALSE	FALSE	FALSE	FALSE	FALSE	FALSE	FALSE	FALSE	FALSE	FALSE	FALSE	FALSE	FALSE	FALSE	FALSE	FALSE	FALSE	FALSE	FALSE	FALSE	FALSE	FALSE	BCAL2675	DNA replication [GO:0006260];DNA-directed DNA polymerase activity [GO:0003887];DNA binding [GO:0003677]	DNA replication [GO:0006260]	DNA-directed DNA polymerase activity [GO:0003887];DNA binding [GO:0003677]				+	tn7_ogcI_induce_delta_ogcX_tn7_ogcI_noninduce_delta_ogcX	+										0	47.1672	3	2	3	3	1	3	3	2	3	3	2	3	2	2	2	3	2	2	3	2	3	3	3	0	2	2	3	2	1	0	3	1	3	2	3	3	1	3	3	2	3	3	2	3	2	2	2	3	2	2	3	2	3	3	3	0	2	2	3	2	1	0	3	1	0.840266	0.177817	0.356102	0.293745	2.23395	0.0144025	1.11799	0.881921	3.10418	0.00629996	1.66547	0.108615	1.14837	0.836644	0.407974	0.341121	-0.31419	-0.2345	B4E8G8;BURCENK562V_RS26375	B4E8G8;BURCENK562V_RS26375	BCAL2675;ref|WP_006484796.1|gi|493530789|	Putative DNA polymerase III chi subunit;DNA polymerase III subunit chi	B4E8G8_BURCJ;	>tr|B4E8G8|B4E8G8_BURCJ Putative DNA polymerase III chi subunit OS=Burkholderia cenocepacia (strain ATCC BAA-245 / DSM 16553 / LMG 16656 / NCTC 13227 / J2315 / CF5610) GN=BCAL2675 PE=4 SV=1;>BURCENK562V_RS26375 ref|WP_006484796.1|gi|493530789| DNA polymerase III subunit chi				BCAL2675
19.7364	19.662	19.5852	19.7196	19.4296	19.3942	19.3841	19.4336	19.6068	19.3943	19.5006	19.4357	19.2946	19.3037	18.7207	19.3101	19.6445	19.5242	19.625	19.4935	19.399	19.3963	19.2823	19.3529	19.3722	19.4541	19.4297	19.4219	19.5226	19.3804	19.4084	19.3316	FALSE	FALSE	FALSE	FALSE	FALSE	FALSE	FALSE	FALSE	FALSE	FALSE	FALSE	FALSE	FALSE	FALSE	FALSE	FALSE	FALSE	FALSE	FALSE	FALSE	FALSE	FALSE	FALSE	FALSE	FALSE	FALSE	FALSE	FALSE	FALSE	FALSE	FALSE	FALSE	pepA BceJ2315_26150 BCAL2676	aminopeptidase activity [GO:0004177];manganese ion binding [GO:0030145];metalloexopeptidase activity [GO:0008235];cytoplasm [GO:0005737]		manganese ion binding [GO:0030145];metalloexopeptidase activity [GO:0008235];aminopeptidase activity [GO:0004177]	cytoplasm [GO:0005737]					+								+		0	56.0552	29	29	28	28	29	29	28	29	28	28	28	29	28	29	29	26	29	28	29	28	29	28	28	29	28	29	29	28	28	29	28	28	50	50	49	48	50	50	47	49	49	47	48	49	47	50	44	45	50	49	49	48	48	48	46	49	48	49	49	48	49	50	48	49	1.07262	0.471557	0.10403	0.0990376	0.625365	0.681785	0.0648909	0.0618364	3.64161	0.00351693	0.89021	0.732821	0.0527453	0.0512112	0.840278	0.359385	-0.253472	-0.2202	B4E8G9;BURCENK562V_RS26370	B4E8G9;BURCENK562V_RS26370	pepA;ref|WP_006484797.1|gi|493530790|	Probable cytosol aminopeptidase;cytosol aminopeptidase	AMPA_BURCJ;	>sp|B4E8G9|AMPA_BURCJ Probable cytosol aminopeptidase OS=Burkholderia cenocepacia (strain ATCC BAA-245 / DSM 16553 / LMG 16656 / NCTC 13227 / J2315 / CF5610) GN=pepA PE=3 SV=1;>BURCENK562V_RS26370 ref|WP_006484797.1|gi|493530790| cytosol aminopeptidase				BCAL2676
16.884	16.8628	16.9885	16.8824	16.2863	16.2578	16.2637	16.1867	16.9987	16.8939	17.064	16.7673	16.0012	16.0926	15.5238	16.0039	16.1803	16.1858	16.3881	16.3961	16.015	15.9978	16.0639	16.0305	15.9186	16.0352	16.0555	16.0539	15.973	15.8416	15.883	15.994	FALSE	FALSE	FALSE	FALSE	FALSE	FALSE	FALSE	FALSE	FALSE	FALSE	FALSE	FALSE	FALSE	FALSE	FALSE	FALSE	FALSE	FALSE	FALSE	FALSE	FALSE	FALSE	FALSE	FALSE	FALSE	FALSE	FALSE	FALSE	FALSE	FALSE	FALSE	FALSE	BCAL2677	transmembrane transport [GO:0055085];ATP-binding cassette (ABC) transporter complex [GO:0043190]	transmembrane transport [GO:0055085]		ATP-binding cassette (ABC) transporter complex [GO:0043190]			+	tn7_ogcI_induce_delta_ogcX_tn7_ogcI_noninduce_delta_ogcX	+										0	54.4235	8	9	8	9	8	8	8	8	9	9	9	9	9	9	8	10	9	8	9	8	8	8	8	8	8	9	8	9	9	9	9	9	9	10	9	10	9	9	9	9	10	10	10	10	10	10	9	11	10	9	10	9	9	9	9	9	9	10	9	10	10	10	10	10	4.04289	0.0674534	0.616871	0.578276	4.81546	0.0159055	0.915164	0.8532	11.9652	0.000101266	3.87378	0.323661	0.221848	0.216285	0.0457629	0.930123	-0.0175588	-0.0154847	B4E8H0;BURCENK562V_RS26365	B4E8H0;BURCENK562V_RS26365	BCAL2677;ref|WP_006484800.1|gi|493530793|	Putative permease protein;permease	B4E8H0_BURCJ;	>tr|B4E8H0|B4E8H0_BURCJ Putative permease protein OS=Burkholderia cenocepacia (strain ATCC BAA-245 / DSM 16553 / LMG 16656 / NCTC 13227 / J2315 / CF5610) GN=BCAL2677 PE=4 SV=1;>BURCENK562V_RS26365 ref|WP_006484800.1|gi|493530793| permease				BCAL2677
15.5804	15.6239	15.8049	15.8267	14.9909	14.9626	14.9493	14.8716	15.8897	15.8989	15.8098	15.698	14.8061	15.0182	14.8855	14.8683	15.1707	15.1147	15.3392	15.2581	14.8179	14.9974	14.7716	15.0556	14.9018	14.9638	15.0734	14.9433	14.8726	14.9301	14.9072	14.982	FALSE	FALSE	FALSE	FALSE	FALSE	FALSE	FALSE	FALSE	FALSE	FALSE	FALSE	FALSE	FALSE	FALSE	FALSE	FALSE	FALSE	FALSE	FALSE	FALSE	FALSE	FALSE	FALSE	FALSE	FALSE	FALSE	FALSE	FALSE	FALSE	FALSE	FALSE	FALSE	BCAL2678	transmembrane transport [GO:0055085];ATP-binding cassette (ABC) transporter complex [GO:0043190]	transmembrane transport [GO:0055085]		ATP-binding cassette (ABC) transporter complex [GO:0043190]			+	tn7_ogcI_induce_delta_ogcX_tn7_ogcI_noninduce_delta_ogcX	+										0	54.494	12	12	12	12	12	12	12	12	12	12	12	12	12	12	11	12	12	12	12	12	12	12	12	12	12	12	12	12	12	12	12	12	15	15	15	15	15	15	15	15	15	15	15	15	15	15	13	15	15	15	15	15	14	15	15	15	15	15	15	15	15	15	15	15	3.06675	0.101668	0.488302	0.452305	5.15482	0.0195033	0.853528	0.805793	13.3704	8.46561e-05	0.174981	0.832202	0.0329504	0.0307032	0.228255	0.881078	-0.0284491	-0.0270901	B4E8H1;BURCENK562V_RS26360	B4E8H1;BURCENK562V_RS26360	BCAL2678;ref|WP_006484804.1|gi|493530797|	Putative permease protein;permease	B4E8H1_BURCJ;	>tr|B4E8H1|B4E8H1_BURCJ Putative permease protein OS=Burkholderia cenocepacia (strain ATCC BAA-245 / DSM 16553 / LMG 16656 / NCTC 13227 / J2315 / CF5610) GN=BCAL2678 PE=4 SV=1;>BURCENK562V_RS26360 ref|WP_006484804.1|gi|493530797| permease				BCAL2678
12.3431	11.7752	9.58083	11.9258	NaN	NaN	NaN	NaN	12.041	8.68509	8.37195	11.2515	NaN	NaN	NaN	NaN	NaN	NaN	NaN	NaN	NaN	NaN	NaN	NaN	NaN	NaN	NaN	NaN	NaN	NaN	NaN	NaN	FALSE	FALSE	FALSE	FALSE	FALSE	FALSE	FALSE	FALSE	FALSE	FALSE	FALSE	FALSE	FALSE	FALSE	FALSE	FALSE	FALSE	FALSE	FALSE	FALSE	FALSE	FALSE	FALSE	FALSE	FALSE	FALSE	FALSE	FALSE	FALSE	FALSE	FALSE	FALSE	BCAL0531	integral component of membrane [GO:0016021]			integral component of membrane [GO:0016021]															0.00100427	40.8979	1	2	2	1	0	0	0	0	2	2	2	2	0	0	0	0	0	0	0	0	0	0	0	0	0	0	0	0	0	0	0	0	1	2	2	1	0	0	0	0	2	2	2	2	0	0	0	0	0	0	0	0	0	0	0	0	0	0	0	0	0	0	0	0	0.557635	0.0807658	0.917726	0.519213	0.114859	0.365732	-0.292593	-0.150338	0.178568	0.409735	-4.34294e-08	1	0	0	-4.34294e-08	1	0	0	B4E8H4;BURCENK562V_RS04465	B4E8H4;BURCENK562V_RS04465	BCAL0531;ref|WP_006482034.1|gi|493528004|	Putative membrane protein;peptidase	B4E8H4_BURCJ;	>tr|B4E8H4|B4E8H4_BURCJ Putative membrane protein OS=Burkholderia cenocepacia (strain ATCC BAA-245 / DSM 16553 / LMG 16656 / NCTC 13227 / J2315 / CF5610) GN=BCAL0531 PE=4 SV=1;>BURCENK562V_RS04465 ref|WP_006482034.1|gi|493528004| peptidase				BCAL0531
13.173	12.9036	13.0708	12.834	13.5884	13.4134	13.4668	13.556	13.099	13.7326	13.1732	13.0185	13.6626	13.6375	13.1767	13.7464	12.7278	12.9076	13.1821	12.771	13.3024	13.0691	13.249	13.3594	12.9199	13.1889	13.1603	13.0853	13.2656	13.2589	13.1273	13.1176	FALSE	FALSE	FALSE	FALSE	FALSE	FALSE	FALSE	FALSE	FALSE	FALSE	FALSE	FALSE	FALSE	FALSE	FALSE	FALSE	FALSE	FALSE	FALSE	FALSE	FALSE	FALSE	FALSE	FALSE	FALSE	FALSE	FALSE	FALSE	FALSE	FALSE	FALSE	FALSE	BCAL0532									+										0	55.1313	11	11	12	9	12	12	11	12	12	13	11	12	12	12	13	12	13	12	12	11	11	10	13	12	13	11	13	11	12	12	13	12	15	13	13	10	15	14	14	15	15	17	14	15	15	15	16	15	14	15	14	13	13	13	16	13	14	12	16	13	14	15	16	15	0.325112	0.515405	0.098213	0.0870445	0.430887	0.385894	0.16724	0.142586	3.40311	0.00453123	1.89303	0.298392	0.261178	0.243052	1.44781	0.261414	0.363428	0.320288	B4E8H5;BURCENK562V_RS04460	B4E8H5;BURCENK562V_RS04460	BCAL0532;ref|WP_006482029.1|gi|493527999|	Uncharacterized protein;putative xanthine dehydrogenase accessory factor	B4E8H5_BURCJ;	>tr|B4E8H5|B4E8H5_BURCJ Uncharacterized protein OS=Burkholderia cenocepacia (strain ATCC BAA-245 / DSM 16553 / LMG 16656 / NCTC 13227 / J2315 / CF5610) GN=BCAL0532 PE=4 SV=1;>BURCENK562V_RS04460 ref|WP_006482029.1|gi|493527999| putative xanthine dehydrogenase accessory factor				BCAL0532
16.2866	16.7293	16.7673	16.5634	15.7774	15.7733	15.8169	15.6286	16.1039	16.3946	16.1085	16.0427	15.7578	15.8045	15.0007	15.8033	16.1171	16.1757	16.3164	16.2842	15.5698	15.6375	15.8186	15.7371	15.7356	15.5939	15.7811	15.7225	15.7981	15.747	15.7104	15.7726	FALSE	FALSE	FALSE	FALSE	FALSE	FALSE	FALSE	FALSE	FALSE	FALSE	FALSE	FALSE	FALSE	FALSE	FALSE	FALSE	FALSE	FALSE	FALSE	FALSE	FALSE	FALSE	FALSE	FALSE	FALSE	FALSE	FALSE	FALSE	FALSE	FALSE	FALSE	FALSE	BCAL0533	amino acid transmembrane transporter activity [GO:0015171];integral component of membrane [GO:0016021]		amino acid transmembrane transporter activity [GO:0015171]	integral component of membrane [GO:0016021]					+										0	48.8029	3	3	3	3	3	3	3	2	3	3	3	3	3	4	4	3	4	3	3	3	3	3	3	3	3	3	3	3	3	4	3	4	4	4	5	4	3	4	4	3	4	4	4	4	4	5	5	4	5	4	4	4	4	4	4	4	3	4	4	4	4	5	4	5	1.65144	0.159523	0.363285	0.324697	2.66782	0.0848023	0.454145	0.417237	6.59752	0.000341326	0.368612	0.717647	0.0582955	0.0545539	0.360855	0.50026	-0.16546	-0.138098	B4E8H6;BURCENK562V_RS04455	B4E8H6;BURCENK562V_RS04455	BCAL0533;ref|WP_006492936.1|gi|493539043|	Putative amino-acid transporter transmembrane protein;amino acid permease	B4E8H6_BURCJ;	>tr|B4E8H6|B4E8H6_BURCJ Putative amino-acid transporter transmembrane protein OS=Burkholderia cenocepacia (strain ATCC BAA-245 / DSM 16553 / LMG 16656 / NCTC 13227 / J2315 / CF5610) GN=BCAL0533 PE=4 SV=1;>BURCENK562V_RS04455 ref|WP_006492936.1|gi|493539043| amino acid permease				BCAL0533
12.7411	11.9016	12.2635	12.4951	11.673	11.6328	11.2634	11.4726	12.3816	13.0276	11.6612	12.2675	13.1502	12.8955	13.4201	13.0667	12.1044	11.5127	11.644	11.8289	11.5806	11.6363	10.8079	11.4913	11.5223	10.9903	12.0363	11.93	12.033	12.254	12.0711	12.4243	FALSE	FALSE	FALSE	FALSE	FALSE	FALSE	FALSE	FALSE	FALSE	FALSE	FALSE	FALSE	FALSE	FALSE	FALSE	FALSE	FALSE	FALSE	FALSE	FALSE	FALSE	FALSE	FALSE	FALSE	FALSE	FALSE	FALSE	FALSE	FALSE	FALSE	FALSE	FALSE	BCAL0534	DNA binding [GO:0003677];phosphorelay signal transduction system [GO:0000160];regulation of transcription, DNA-templated [GO:0006355];transcription, DNA-templated [GO:0006351]";"intracellular [GO:0005622]	regulation of transcription, DNA-templated [GO:0006355];transcription, DNA-templated [GO:0006351]";"phosphorelay signal transduction system [GO:0000160]	DNA binding [GO:0003677]	intracellular [GO:0005622]					+										0	51.1317	6	5	6	3	4	3	2	1	5	6	2	5	5	5	5	6	4	3	3	3	3	4	3	4	3	4	4	1	6	4	4	2	8	6	8	5	5	4	3	2	7	8	3	7	7	7	6	8	6	4	4	5	4	6	4	6	5	6	6	2	7	5	6	4	1.40734	0.0941333	0.577817	0.473684	1.00282	0.0524581	0.71477	0.522894	5.3913	0.000818533	0.250576	0.516667	0.131441	0.108272	3.23983	0.0582488	0.937538	0.821122	B4E8H7;BURCENK562V_RS04450	B4E8H7;BURCENK562V_RS04450	BCAL0534;ref|WP_006477530.1|gi|493523458|	Two-component regulatory system, response regulator protein;two-component regulatory system, response regulator RqpR	B4E8H7_BURCJ;	>tr|B4E8H7|B4E8H7_BURCJ Two-component regulatory system, response regulator protein OS=Burkholderia cenocepacia (strain ATCC BAA-245 / DSM 16553 / LMG 16656 / NCTC 13227 / J2315 / CF5610) GN=BCAL0534 PE=4 SV=1;>BURCENK562V_RS04450 ref|WP_006477530.1|gi|493523458| two-component regulatory system, response regulator RqpR				BCAL0534
19.4899	19.5409	19.6696	19.3507	18.7115	18.6401	18.6322	18.493	19.3442	19.5061	18.7906	19.1391	18.8201	18.8494	18.3258	18.7176	19.2742	19.2867	19.2424	19.1329	18.6575	18.6541	18.6278	18.7408	18.4508	18.1562	18.5828	18.5997	18.8005	18.7151	18.7693	18.6664	FALSE	FALSE	FALSE	FALSE	FALSE	FALSE	FALSE	FALSE	FALSE	FALSE	FALSE	FALSE	FALSE	FALSE	FALSE	FALSE	FALSE	FALSE	FALSE	FALSE	FALSE	FALSE	FALSE	FALSE	FALSE	FALSE	FALSE	FALSE	FALSE	FALSE	FALSE	FALSE	fpr BCAL0536	ferredoxin-NADP+ reductase activity [GO:0004324]		ferredoxin-NADP+ reductase activity [GO:0004324]				+	tn7_ogcI_induce_delta_ogcX_tn7_ogcI_noninduce_delta_ogcX	+					+	+		+		0	55.8043	19	19	21	18	17	17	16	20	19	18	18	18	17	20	14	18	19	20	19	17	18	17	18	17	18	17	19	18	18	18	18	19	31	31	33	30	29	28	27	33	31	30	30	30	28	32	21	30	31	32	31	29	28	29	29	28	30	27	30	30	30	30	29	31	2.01317	0.204074	0.278725	0.25936	2.16479	0.0366129	0.747667	0.630782	7.71509	0.000193078	0.438182	0.744032	-0.050848	-0.0483416	0.187927	0.758521	-0.0596156	-0.0530199	B4E8H9;BURCENK562V_RS04440	B4E8H9;BURCENK562V_RS04440	fpr;ref|WP_006482027.1|gi|493527997|	Ferredoxin--NADP reductase;ferredoxin--NADP reductase	B4E8H9_BURCJ;	>tr|B4E8H9|B4E8H9_BURCJ Ferredoxin--NADP reductase OS=Burkholderia cenocepacia (strain ATCC BAA-245 / DSM 16553 / LMG 16656 / NCTC 13227 / J2315 / CF5610) GN=fpr PE=4 SV=1;>BURCENK562V_RS04440 ref|WP_006482027.1|gi|493527997| ferredoxin--NADP reductase				BCAL0536
14.4341	14.6378	14.4557	14.7279	14.6804	14.7298	14.5431	14.6034	14.8791	14.9086	14.7526	14.9161	14.5038	14.9138	14.8077	14.5936	14.476	14.5294	14.4855	14.5117	14.5947	14.6503	14.5648	14.6475	14.6522	14.3915	14.6849	14.7564	14.4455	14.8499	14.7047	14.8257	FALSE	FALSE	FALSE	FALSE	FALSE	FALSE	FALSE	FALSE	FALSE	FALSE	FALSE	FALSE	FALSE	FALSE	FALSE	FALSE	FALSE	FALSE	FALSE	FALSE	FALSE	FALSE	FALSE	FALSE	FALSE	FALSE	FALSE	FALSE	FALSE	FALSE	FALSE	FALSE	BCAL0537	exonuclease activity [GO:0004527];endonuclease activity [GO:0004519]		exonuclease activity [GO:0004527];endonuclease activity [GO:0004519]						+										0	53.5942	7	8	8	8	7	8	8	8	8	8	8	8	8	8	7	8	8	8	7	8	7	8	8	8	7	7	8	7	8	8	8	7	8	8	8	8	8	8	8	8	9	9	9	9	8	9	8	9	8	8	7	8	7	8	8	8	8	8	9	8	9	8	9	8	0.381588	0.640116	0.06323	0.0589677	1.47902	0.22987	0.242817	0.223132	1.64458	0.0377492	0.21458	0.869227	0.0248578	0.0237594	0.00428572	0.993212	-0.00169683	-0.00149861	B4E8I0;BURCENK562V_RS04435	B4E8I0;BURCENK562V_RS04435	BCAL0537;ref|WP_006482036.1|gi|493528006|	Endonuclease/exonuclease/phosphatase family protein;endonuclease	B4E8I0_BURCJ;	>tr|B4E8I0|B4E8I0_BURCJ Endonuclease/exonuclease/phosphatase family protein OS=Burkholderia cenocepacia (strain ATCC BAA-245 / DSM 16553 / LMG 16656 / NCTC 13227 / J2315 / CF5610) GN=BCAL0537 PE=4 SV=1;>BURCENK562V_RS04435 ref|WP_006482036.1|gi|493528006| endonuclease				BCAL0537
14.3933	13.9872	13.7384	14.5031	14.3075	14.495	15.0807	14.8301	14.7861	14.5709	14.6988	14.8171	14.7106	14.5784	15.2094	14.8592	15.1403	15.2904	15.3373	15.4118	14.9027	15.2042	14.9191	15.2495	15.4006	14.627	15.3285	15.0974	15.0021	15.1867	15.3417	15.1388	FALSE	FALSE	FALSE	FALSE	FALSE	FALSE	FALSE	FALSE	FALSE	FALSE	FALSE	FALSE	FALSE	FALSE	FALSE	FALSE	FALSE	FALSE	FALSE	FALSE	FALSE	FALSE	FALSE	FALSE	FALSE	FALSE	FALSE	FALSE	FALSE	FALSE	FALSE	FALSE	BCAL0540	ATP-dependent peptidase activity [GO:0004176];protein catabolic process [GO:0030163];serine-type endopeptidase activity [GO:0004252];ATP binding [GO:0005524]	protein catabolic process [GO:0030163]	ATP-dependent peptidase activity [GO:0004176];serine-type endopeptidase activity [GO:0004252];ATP binding [GO:0005524]		+	tn7_ogcI_induce_delta_ogcA_tn7_ogcI_noninduce_delta_ogcA			+										0	54.7952	6	6	6	6	6	6	6	6	6	6	6	6	6	6	5	6	6	6	6	6	6	6	6	6	6	6	6	6	6	6	6	6	7	6	6	6	7	7	7	7	7	7	7	7	7	7	5	7	7	7	7	7	6	7	7	7	7	7	7	7	7	7	7	7	3.05242	0.0163279	-1.13944	-0.960034	1.12951	0.127205	-0.395139	-0.334	4.40819	0.00169871	1.03493	0.24611	-0.390555	-0.326781	1.12036	0.291179	-0.327936	-0.28442	B4E8I3;BURCENK562V_RS04420	B4E8I3;BURCENK562V_RS04420	BCAL0540;ref|WP_012492345.1|gi|501468900|	Putative ATPase;ATPase AAA	B4E8I3_BURCJ;	>tr|B4E8I3|B4E8I3_BURCJ Putative ATPase OS=Burkholderia cenocepacia (strain ATCC BAA-245 / DSM 16553 / LMG 16656 / NCTC 13227 / J2315 / CF5610) GN=BCAL0540 PE=4 SV=1;>BURCENK562V_RS04420 ref|WP_012492345.1|gi|501468900| ATPase AAA				BCAL0540
14.1094	14.0958	13.3288	14.0298	15.4243	15.572	15.1728	15.4232	14.0256	13.8329	14.6552	14.3156	15.2568	15.6591	15.3537	15.5253	15.11	15.1561	14.8724	15.2639	15.0262	15.5781	15.3754	15.3315	15.0877	15.375	15.1758	15.266	15.2662	15.4631	15.511	15.4352	FALSE	FALSE	FALSE	FALSE	FALSE	FALSE	FALSE	FALSE	FALSE	FALSE	FALSE	FALSE	FALSE	FALSE	FALSE	FALSE	FALSE	FALSE	FALSE	FALSE	FALSE	FALSE	FALSE	FALSE	FALSE	FALSE	FALSE	FALSE	FALSE	FALSE	FALSE	FALSE	BCAL0541	oxidoreductase activity [GO:0016491]		oxidoreductase activity [GO:0016491]		+	tn7_ogcI_induce_delta_ogcA_tn7_ogcI_noninduce_delta_ogcA	+	tn7_ogcI_induce_delta_ogcX_tn7_ogcI_noninduce_delta_ogcX	+										0	59.2527	12	12	10	12	13	14	14	14	9	11	12	9	14	14	15	13	12	14	13	13	13	13	14	14	13	14	13	13	13	14	14	14	13	13	11	13	14	16	16	15	10	12	14	10	15	16	17	15	13	15	14	14	15	15	16	16	14	16	15	15	15	16	16	16	2.9721	0.0140354	-1.20966	-1.00344	2.76874	0.0158395	-1.01879	-0.856461	9.15853	0.000128	0.19682	0.681293	0.0702906	0.0616106	0.105941	0.880855	0.0299039	0.0270849	B4E8I4;BURCENK562V_RS04415	B4E8I4;BURCENK562V_RS04415	BCAL0541;ref|WP_006489140.1|gi|493535185|	Putative FAD dependent oxidoreductase;FAD-dependent oxidoreductase	B4E8I4_BURCJ;	>tr|B4E8I4|B4E8I4_BURCJ Putative FAD dependent oxidoreductase OS=Burkholderia cenocepacia (strain ATCC BAA-245 / DSM 16553 / LMG 16656 / NCTC 13227 / J2315 / CF5610) GN=BCAL0541 PE=4 SV=1;>BURCENK562V_RS04415 ref|WP_006489140.1|gi|493535185| FAD-dependent oxidoreductase				BCAL0541
14.8746	15.091	14.7658	15.3032	16.1312	15.9521	15.9508	16.0894	15.204	14.7986	15.8045	15.6134	16.0606	16.101	15.4364	16.122	15.1098	14.8555	14.8716	14.5659	15.4643	15.5286	15.733	15.4205	15.0532	16.1704	15.0997	14.981	15.7001	15.4852	15.493	15.49	FALSE	FALSE	FALSE	FALSE	FALSE	FALSE	FALSE	FALSE	FALSE	FALSE	FALSE	FALSE	FALSE	FALSE	FALSE	FALSE	FALSE	FALSE	FALSE	FALSE	FALSE	FALSE	FALSE	FALSE	FALSE	FALSE	FALSE	FALSE	FALSE	FALSE	FALSE	FALSE	BCAL0543	transmembrane transporter activity [GO:0022857];integral component of membrane [GO:0016021]		transmembrane transporter activity [GO:0022857]	integral component of membrane [GO:0016021]					+										0	51.5716	3	3	3	3	3	3	3	3	3	3	3	3	3	3	3	3	3	3	3	2	3	3	3	3	3	3	3	3	3	3	3	3	3	3	3	3	3	3	3	3	3	3	3	3	3	3	3	3	3	3	3	2	3	3	3	3	3	3	3	3	3	3	3	3	0.431555	0.368037	0.157949	0.135802	0.0276319	0.885357	0.0290635	0.0213632	3.80403	0.00296241	2.98768	0.19347	0.49426	0.456213	1.17775	0.253988	0.38792	0.330641	B4E8I6;BURCENK562V_RS04405	B4E8I6;BURCENK562V_RS04405	BCAL0543;ref|WP_006489148.1|gi|493535194|	Major Facilitator Superfamily protein;major facilitator transporter	B4E8I6_BURCJ;	>tr|B4E8I6|B4E8I6_BURCJ Major Facilitator Superfamily protein OS=Burkholderia cenocepacia (strain ATCC BAA-245 / DSM 16553 / LMG 16656 / NCTC 13227 / J2315 / CF5610) GN=BCAL0543 PE=4 SV=1;>BURCENK562V_RS04405 ref|WP_006489148.1|gi|493535194| major facilitator transporter				BCAL0543
18.8396	18.7643	18.0571	18.6889	19.5538	19.6286	19.6464	19.575	19.0178	19.1253	19.1387	18.9585	19.5384	19.5022	19.5863	19.4938	18.9195	18.8794	17.5182	18.8244	19.4823	19.5368	19.5658	19.4905	18.9854	19.5173	19.1046	19.0585	19.384	19.2441	19.2521	19.1597	FALSE	FALSE	FALSE	FALSE	FALSE	FALSE	FALSE	FALSE	FALSE	FALSE	FALSE	FALSE	FALSE	FALSE	FALSE	FALSE	FALSE	FALSE	FALSE	FALSE	FALSE	FALSE	FALSE	FALSE	FALSE	FALSE	FALSE	FALSE	FALSE	FALSE	FALSE	FALSE	dppA BCAL0544	transmembrane transport [GO:0055085];ATP-binding cassette (ABC) transporter complex [GO:0043190]	transmembrane transport [GO:0055085]		ATP-binding cassette (ABC) transporter complex [GO:0043190]					+					+	+		+		0	54.3549	25	25	22	26	26	27	26	29	26	26	27	27	26	30	32	25	25	25	25	23	24	27	26	25	25	26	26	24	26	24	28	25	43	41	38	43	45	45	45	49	46	46	46	46	45	50	55	44	43	45	40	40	42	48	45	44	44	46	45	43	46	44	48	45	0.0473864	0.758479	0.0520558	0.0376096	0.361695	0.541166	-0.106362	-0.0943659	4.38291	0.00174081	1.50044	0.60896	0.0820866	0.0797402	2.74157	0.314004	0.270201	0.257116	B4E8I7;BURCENK562V_RS04400	B4E8I7;BURCENK562V_RS04400	dppA;ref|WP_006489145.1|gi|493535191|	Putative periplasmic dipeptide transport protein;ABC transporter	B4E8I7_BURCJ;	>tr|B4E8I7|B4E8I7_BURCJ Putative periplasmic dipeptide transport protein OS=Burkholderia cenocepacia (strain ATCC BAA-245 / DSM 16553 / LMG 16656 / NCTC 13227 / J2315 / CF5610) GN=dppA PE=4 SV=1;>BURCENK562V_RS04400 ref|WP_006489145.1|gi|493535191| ABC transporter				BCAL0544
14.4623	14.482	14.8139	14.7293	14.2965	14.3409	14.4625	14.1587	15.3482	15.2247	15.0827	15.299	14.6127	14.7823	14.7586	14.6156	13.8582	13.5866	13.9007	13.5254	14.0507	13.9139	14.0411	13.9149	13.7242	14.3975	14.0367	14.028	14.0271	14.1375	14.1229	14.097	FALSE	FALSE	FALSE	FALSE	FALSE	FALSE	FALSE	FALSE	FALSE	FALSE	FALSE	FALSE	FALSE	FALSE	FALSE	FALSE	FALSE	FALSE	FALSE	FALSE	FALSE	FALSE	FALSE	FALSE	FALSE	FALSE	FALSE	FALSE	FALSE	FALSE	FALSE	FALSE	dppC BCAL0546	plasma membrane [GO:0005886];transport [GO:0006810];integral component of membrane [GO:0016021]	transport [GO:0006810]		plasma membrane [GO:0005886];integral component of membrane [GO:0016021]	+	tn7_ogcI_induce_delta_ogcA_tn7_ogcI_noninduce_delta_ogcA	+	tn7_ogcI_induce_delta_ogcX_tn7_ogcI_noninduce_delta_ogcX	+										0	50.5036	4	4	5	4	5	5	5	5	5	4	4	4	4	4	2	4	4	4	4	4	4	5	4	5	4	4	4	4	4	4	4	4	5	5	5	4	5	6	5	6	6	4	5	4	4	4	2	5	4	4	4	4	4	5	4	5	5	5	5	5	4	4	4	5	3.36957	0.0293594	0.904166	0.800597	3.68606	0.00895154	1.19208	1.03718	11.0662	7.47664e-05	2.415	0.257139	0.334539	0.31168	4.59911	0.125567	0.596197	0.566963	B4E8I9;BURCENK562V_RS04390	B4E8I9;BURCENK562V_RS04390	dppC;ref|WP_006489141.1|gi|493535186|	Putative dipeptide transport system permease protein;peptide ABC transporter	B4E8I9_BURCJ;	>tr|B4E8I9|B4E8I9_BURCJ Putative dipeptide transport system permease protein OS=Burkholderia cenocepacia (strain ATCC BAA-245 / DSM 16553 / LMG 16656 / NCTC 13227 / J2315 / CF5610) GN=dppC PE=3 SV=1;>BURCENK562V_RS04390 ref|WP_006489141.1|gi|493535186| peptide ABC transporter				BCAL0546
14.3793	14.3957	14.4026	14.4154	14.139	14.197	14.1116	14.1601	15.1325	15.1085	14.9414	14.9905	14.4695	14.4488	14.4447	14.5864	13.8416	14.0312	13.8064	13.7902	13.7192	13.9928	13.8623	13.9683	13.9263	14.4069	14.0094	13.9461	14.1994	14.2264	14.088	14.1666	FALSE	FALSE	FALSE	FALSE	FALSE	FALSE	FALSE	FALSE	FALSE	FALSE	FALSE	FALSE	FALSE	FALSE	FALSE	FALSE	FALSE	FALSE	FALSE	FALSE	FALSE	FALSE	FALSE	FALSE	FALSE	FALSE	FALSE	FALSE	FALSE	FALSE	FALSE	FALSE	dppF BCAL0548	ATPase activity [GO:0016887];peptide transport [GO:0015833];ATP binding [GO:0005524]	peptide transport [GO:0015833]	ATP binding [GO:0005524];ATPase activity [GO:0016887]				+	tn7_ogcI_induce_delta_ogcX_tn7_ogcI_noninduce_delta_ogcX	+										0	51.0298	10	9	11	10	10	10	9	11	13	11	12	11	9	10	12	9	9	10	9	9	9	11	10	10	11	11	11	9	10	11	10	11	14	11	15	13	12	12	11	13	18	16	17	16	13	15	16	13	12	12	12	11	11	14	13	12	15	15	15	14	12	14	12	14	4.0984	0.0853303	0.530934	0.502701	3.67959	0.0153869	0.97104	0.865468	11.9286	0.0001	2.19991	0.291257	0.266272	0.250058	3.39419	0.276377	0.317258	0.303619	B4E8J1;BURCENK562V_RS04380	B4E8J1;BURCENK562V_RS04380	dppF;ref|WP_006489146.1|gi|493535192|	Putative dipeptide ABC transporter ATP-binding protein;peptide ABC transporter ATP-binding protein	B4E8J1_BURCJ;	>tr|B4E8J1|B4E8J1_BURCJ Putative dipeptide ABC transporter ATP-binding protein OS=Burkholderia cenocepacia (strain ATCC BAA-245 / DSM 16553 / LMG 16656 / NCTC 13227 / J2315 / CF5610) GN=dppF PE=3 SV=1;>BURCENK562V_RS04380 ref|WP_006489146.1|gi|493535192| peptide ABC transporter ATP-binding protein				BCAL0548
14.0196	14.0773	14.0748	14.037	14.3388	14.3473	14.4809	14.235	14.3009	14.3043	14.3828	14.319	14.2868	14.3865	14.3271	14.2125	14.5647	14.3256	14.4449	14.538	14.4866	14.6041	14.7038	14.5075	14.1951	14.4566	14.4178	14.3462	14.5362	14.378	14.551	14.4145	FALSE	FALSE	FALSE	FALSE	FALSE	FALSE	FALSE	FALSE	FALSE	FALSE	FALSE	FALSE	FALSE	FALSE	FALSE	FALSE	FALSE	FALSE	FALSE	FALSE	FALSE	FALSE	FALSE	FALSE	FALSE	FALSE	FALSE	FALSE	FALSE	FALSE	FALSE	FALSE	BCAL0549									+										0	53.755	7	7	7	7	7	7	7	7	6	7	7	7	7	7	7	7	7	7	7	7	7	7	7	7	7	7	7	7	7	7	7	7	8	8	8	7	7	8	8	8	7	8	8	7	7	8	8	7	7	8	8	7	8	8	8	8	7	8	8	8	7	8	8	8	3.51929	0.124019	-0.41611	-0.394085	0.173544	0.861987	-0.0271511	-0.0255962	6.03495	0.000516614	1.71613	0.331266	-0.225001	-0.210106	1.58844	0.458961	-0.166716	-0.157783	B4E8J2;BURCENK562V_RS04375	B4E8J2;BURCENK562V_RS04375	BCAL0549;ref|WP_006492839.1|gi|493538944|	Putative exported protein;TraB family protein	B4E8J2_BURCJ;	>tr|B4E8J2|B4E8J2_BURCJ Putative exported protein OS=Burkholderia cenocepacia (strain ATCC BAA-245 / DSM 16553 / LMG 16656 / NCTC 13227 / J2315 / CF5610) GN=BCAL0549 PE=4 SV=1;>BURCENK562V_RS04375 ref|WP_006492839.1|gi|493538944| TraB family protein				BCAL0549
13.1824	13.3905	13.3187	13.475	13.8016	13.2925	13.2241	13.262	13.6511	13.2148	13.5517	13.6596	13.5026	13.6148	13.9863	13.7981	13.1601	13.2712	12.9491	13.4301	13.3497	13.3911	13.3362	13.2141	13.5068	13.8106	13.3233	13.4824	13.5843	13.4908	13.456	13.5133	FALSE	FALSE	FALSE	FALSE	FALSE	FALSE	FALSE	FALSE	FALSE	FALSE	FALSE	FALSE	FALSE	FALSE	FALSE	FALSE	FALSE	FALSE	FALSE	FALSE	FALSE	FALSE	FALSE	FALSE	FALSE	FALSE	FALSE	FALSE	FALSE	FALSE	FALSE	FALSE	BCAL0551	hydrolase activity [GO:0016787]		hydrolase activity [GO:0016787]						+										0	52.0887	5	4	5	4	5	4	5	6	4	5	5	4	6	6	6	5	6	4	5	4	4	6	6	4	6	6	5	6	5	6	5	5	6	5	6	4	6	4	5	7	5	6	6	5	7	7	7	6	7	5	6	5	4	6	6	4	7	7	6	7	6	7	6	6	0.544654	0.396719	0.139003	0.124273	0.026916	0.9456	-0.0114601	-0.0100018	1.75104	0.0328599	0.202248	0.67628	0.072263	0.0633078	1.00825	0.40043	0.214385	0.193217	B4E8J4	B4E8J4	BCAL0551	Allophanate hydrolase subunit 2	B4E8J4_BURCJ	>tr|B4E8J4|B4E8J4_BURCJ Allophanate hydrolase subunit 2 OS=Burkholderia cenocepacia (strain ATCC BAA-245 / DSM 16553 / LMG 16656 / NCTC 13227 / J2315 / CF5610) GN=BCAL0551 PE=4 SV=1				BCAL0551
14.3472	14.3006	14.5492	14.4086	14.7434	14.7747	14.8512	14.4423	14.4359	14.5941	14.6423	14.4535	14.9027	14.8541	14.5659	14.9779	14.6107	14.549	14.631	14.7708	14.4568	14.6432	14.4868	14.4205	14.2507	14.7606	14.4361	14.6191	14.6305	14.4043	14.5484	14.5924	FALSE	FALSE	FALSE	FALSE	FALSE	FALSE	FALSE	FALSE	FALSE	FALSE	FALSE	FALSE	FALSE	FALSE	FALSE	FALSE	FALSE	FALSE	FALSE	FALSE	FALSE	FALSE	FALSE	FALSE	FALSE	FALSE	FALSE	FALSE	FALSE	FALSE	FALSE	FALSE	BCAL0553	transcription factor activity, sequence-specific DNA binding [GO:0003700];transcription, DNA-templated [GO:0006351]";"DNA binding [GO:0003677]	transcription, DNA-templated [GO:0006351]	transcription factor activity, sequence-specific DNA binding [GO:0003700]";"DNA binding [GO:0003677]						+										0	51.9305	4	4	4	4	4	4	4	4	4	4	4	4	4	4	4	4	4	4	4	4	4	4	4	4	4	4	4	4	4	4	4	4	5	5	4	4	5	4	4	5	5	5	5	5	5	5	5	5	5	5	5	4	4	5	5	5	5	5	5	5	5	5	5	5	1.808	0.234581	-0.238983	-0.223038	0.0421742	0.930125	0.0147934	0.0131847	1.9822	0.0245757	1.01369	0.365264	0.201073	0.182416	1.46978	0.314287	0.281229	0.255019	B4E8J6;BURCENK562V_RS04355	B4E8J6;BURCENK562V_RS04355	BCAL0553;ref|WP_006483173.1|gi|493529157|	MarR family regulatory protein;transcriptional regulator	B4E8J6_BURCJ;	>tr|B4E8J6|B4E8J6_BURCJ MarR family regulatory protein OS=Burkholderia cenocepacia (strain ATCC BAA-245 / DSM 16553 / LMG 16656 / NCTC 13227 / J2315 / CF5610) GN=BCAL0553 PE=4 SV=1;>BURCENK562V_RS04355 ref|WP_006483173.1|gi|493529157| transcriptional regulator				BCAL0553
14.1949	14.6129	14.363	14.4904	14.6049	15.0071	14.9474	14.8384	13.8986	13.9134	14.1849	14.3235	14.6053	14.3486	14.6419	14.6512	14.2351	14.5716	14.5237	14.4761	14.8344	14.6876	14.517	14.6432	14.3846	14.2486	14.4387	14.2176	13.8862	14.393	14.4991	14.2335	FALSE	FALSE	FALSE	FALSE	FALSE	FALSE	FALSE	FALSE	FALSE	FALSE	FALSE	FALSE	FALSE	FALSE	FALSE	FALSE	FALSE	FALSE	FALSE	FALSE	FALSE	FALSE	FALSE	FALSE	FALSE	FALSE	FALSE	FALSE	FALSE	FALSE	FALSE	FALSE	BCAL0554	ATP binding [GO:0005524];metal ion binding [GO:0046872];5-formyltetrahydrofolate cyclo-ligase activity [GO:0030272]		ATP binding [GO:0005524];metal ion binding [GO:0046872];5-formyltetrahydrofolate cyclo-ligase activity [GO:0030272]						+										0	52.3879	4	4	4	4	4	4	4	4	4	4	4	4	4	4	4	4	4	4	4	4	4	4	4	4	4	4	4	4	4	4	4	4	5	5	5	6	5	5	6	6	5	6	5	6	5	6	6	5	6	6	5	6	6	5	6	5	6	6	6	5	6	5	6	6	0.115824	0.787942	-0.0363228	-0.0325305	1.07465	0.240275	-0.242286	-0.216868	4.11537	0.00226561	0.8076	0.400575	0.178919	0.161152	1.05408	0.30573	0.308775	0.268062	B4E8J7;BURCENK562V_RS04350	B4E8J7;BURCENK562V_RS04350	BCAL0554;ref|WP_006483183.1|gi|493529167|	5-formyltetrahydrofolate cyclo-ligase	B4E8J7_BURCJ;	>tr|B4E8J7|B4E8J7_BURCJ 5-formyltetrahydrofolate cyclo-ligase OS=Burkholderia cenocepacia (strain ATCC BAA-245 / DSM 16553 / LMG 16656 / NCTC 13227 / J2315 / CF5610) GN=BCAL0554 PE=3 SV=1;>BURCENK562V_RS04350 ref|WP_006483183.1|gi|493529167| 5-formyltetrahydrofolate cyclo-ligase				BCAL0554
17.9455	17.943	17.8046	17.8466	17.8929	17.8725	17.8587	17.8519	17.6123	17.643	17.6616	17.5316	17.8876	17.9628	17.7722	17.8843	18.0694	18.0126	18.0793	17.9493	17.8503	17.9675	17.8817	17.9872	17.6463	17.5838	17.6293	17.7119	17.8809	17.8372	17.8627	17.7511	FALSE	FALSE	FALSE	FALSE	FALSE	FALSE	FALSE	FALSE	FALSE	FALSE	FALSE	FALSE	FALSE	FALSE	FALSE	FALSE	FALSE	FALSE	FALSE	FALSE	FALSE	FALSE	FALSE	FALSE	FALSE	FALSE	FALSE	FALSE	FALSE	FALSE	FALSE	FALSE	BCAL0555	hydrolase activity, hydrolyzing O-glycosyl compounds [GO:0004553]";"periplasmic space [GO:0042597]		hydrolase activity, hydrolyzing O-glycosyl compounds [GO:0004553]	periplasmic space [GO:0042597]					+										0	56.4584	31	32	30	32	31	29	30	33	32	32	32	31	31	33	32	32	30	32	31	31	31	30	29	32	30	31	30	32	33	32	30	30	44	42	42	44	43	42	40	44	43	44	45	42	44	46	44	44	42	45	43	43	43	43	41	45	42	42	40	44	46	45	43	43	1.66553	0.366738	-0.142767	-0.136447	0.335704	0.840727	-0.0307269	-0.0295713	8.19214	0.000152263	0.757478	0.7341	-0.0526958	-0.0509509	0.394219	0.80941	0.0437284	0.0416993	B4E8J8;BURCENK562V_RS04345	B4E8J8;BURCENK562V_RS04345	BCAL0555;ref|WP_006483177.1|gi|493529161|	Putative transglycosylase;lytic transglycosylase	B4E8J8_BURCJ;	>tr|B4E8J8|B4E8J8_BURCJ Putative transglycosylase OS=Burkholderia cenocepacia (strain ATCC BAA-245 / DSM 16553 / LMG 16656 / NCTC 13227 / J2315 / CF5610) GN=BCAL0555 PE=4 SV=1;>BURCENK562V_RS04345 ref|WP_006483177.1|gi|493529161| lytic transglycosylase				BCAL0555
15.7465	16.0699	15.7677	16.11	16.1643	16.1818	16.1939	16.1894	16.3859	16.0456	16.4479	16.2705	16.1363	16.1767	16.3106	16.2015	15.512	15.5372	15.4361	15.6197	15.8388	16.0314	15.857	15.9863	15.9324	15.9886	15.7898	15.8492	15.8133	15.9427	15.8336	15.7998	FALSE	FALSE	FALSE	FALSE	FALSE	FALSE	FALSE	FALSE	FALSE	FALSE	FALSE	FALSE	FALSE	FALSE	FALSE	FALSE	FALSE	FALSE	FALSE	FALSE	FALSE	FALSE	FALSE	FALSE	FALSE	FALSE	FALSE	FALSE	FALSE	FALSE	FALSE	FALSE	BCAL0556	coenzyme binding [GO:0050662];catalytic activity [GO:0003824]		coenzyme binding [GO:0050662];catalytic activity [GO:0003824]						+								+		0	51.7474	9	9	9	11	9	11	10	12	12	12	11	11	11	13	9	10	9	9	8	9	9	10	11	10	10	11	10	10	10	11	10	11	12	12	12	13	12	14	13	15	15	15	14	14	14	16	12	12	12	12	11	11	12	13	14	12	13	14	13	13	13	14	13	14	2.06317	0.139689	0.397254	0.359933	2.15624	0.112089	0.397446	0.361667	7.66539	0.000197842	2.73625	0.299183	0.253964	0.242345	3.45765	0.245084	0.358931	0.34201	B4E8J9;BURCENK562V_RS04340	B4E8J9;BURCENK562V_RS04340	BCAL0556;ref|WP_006483181.1|gi|493529165|	NAD dependent epimerase/dehydratase family protein;NAD-dependent dehydratase	B4E8J9_BURCJ;	>tr|B4E8J9|B4E8J9_BURCJ NAD dependent epimerase/dehydratase family protein OS=Burkholderia cenocepacia (strain ATCC BAA-245 / DSM 16553 / LMG 16656 / NCTC 13227 / J2315 / CF5610) GN=BCAL0556 PE=4 SV=1;>BURCENK562V_RS04340 ref|WP_006483181.1|gi|493529165| NAD-dependent dehydratase				BCAL0556
16.6188	16.5426	16.5714	16.8427	16.8267	16.8187	16.9506	16.9448	16.3504	16.2017	16.5419	16.2911	16.8316	16.6987	16.7199	16.7643	16.3683	16.3827	16.4527	16.477	16.8108	16.6874	16.5876	16.5978	16.3593	16.5596	16.4063	16.307	16.3315	16.6029	16.4999	16.5193	FALSE	FALSE	FALSE	FALSE	FALSE	FALSE	FALSE	FALSE	FALSE	FALSE	FALSE	FALSE	FALSE	FALSE	FALSE	FALSE	FALSE	FALSE	FALSE	FALSE	FALSE	FALSE	FALSE	FALSE	FALSE	FALSE	FALSE	FALSE	FALSE	FALSE	FALSE	FALSE	BCAL0557	transferase activity [GO:0016740]		transferase activity [GO:0016740]						+										0	56.7718	7	6	7	7	6	6	6	6	7	7	7	6	6	6	7	7	7	7	7	7	6	6	6	6	6	6	7	6	6	7	6	6	8	7	8	8	7	7	7	7	8	8	8	7	7	7	7	8	8	8	8	8	7	7	7	7	7	7	8	7	7	8	7	7	1.65412	0.250073	0.223683	0.208454	0.284386	0.706735	-0.0617423	-0.0566301	6.20697	0.000455137	1.83601	0.339496	0.214291	0.201568	2.21866	0.320777	0.265243	0.249291	B4E8K0;BURCENK562V_RS04335	B4E8K0;BURCENK562V_RS04335	BCAL0557;ref|WP_006483174.1|gi|493529158|	Putative glutathione S-transferase;glutathione S-transferase	B4E8K0_BURCJ;	>tr|B4E8K0|B4E8K0_BURCJ Putative glutathione S-transferase OS=Burkholderia cenocepacia (strain ATCC BAA-245 / DSM 16553 / LMG 16656 / NCTC 13227 / J2315 / CF5610) GN=BCAL0557 PE=4 SV=1;>BURCENK562V_RS04335 ref|WP_006483174.1|gi|493529158| glutathione S-transferase				BCAL0557
15.7937	15.8253	15.738	15.92	16.0158	16.066	16.1874	16.0792	15.1033	15.1731	15.5143	15.2998	15.8506	15.8022	15.6751	15.9199	15.6401	15.7373	15.6698	15.742	15.986	15.8991	15.9429	15.8673	15.5011	15.7517	15.5342	15.5139	15.6954	15.729	15.7016	15.6715	FALSE	FALSE	FALSE	FALSE	FALSE	FALSE	FALSE	FALSE	FALSE	FALSE	FALSE	FALSE	FALSE	FALSE	FALSE	FALSE	FALSE	FALSE	FALSE	FALSE	FALSE	FALSE	FALSE	FALSE	FALSE	FALSE	FALSE	FALSE	FALSE	FALSE	FALSE	FALSE	cca BceJ2315_05550 BCAL0558	ATP:3'-cytidine-cytidine-tRNA adenylyltransferase activity [GO:0052929];CTP:3'-cytidine-tRNA cytidylyltransferase activity [GO:0052928];CTP:tRNA cytidylyltransferase activity [GO:0052927];hydrolase activity [GO:0016787];metal ion binding [GO:0046872];RNA binding [GO:0003723];RNA repair [GO:0042245];tRNA 3'-terminal CCA addition [GO:0001680];ATP binding [GO:0005524]	tRNA 3'-terminal CCA addition [GO:0001680];RNA repair [GO:0042245]	ATP binding [GO:0005524];CTP:3'-cytidine-tRNA cytidylyltransferase activity [GO:0052928];CTP:tRNA cytidylyltransferase activity [GO:0052927];hydrolase activity [GO:0016787];metal ion binding [GO:0046872];RNA binding [GO:0003723];ATP:3'-cytidine-cytidine-tRNA adenylyltransferase activity [GO:0052929]						+										0	55.8966	20	20	20	20	19	19	19	20	19	21	19	20	21	21	21	20	20	20	20	20	20	20	21	21	19	20	21	21	21	19	21	21	28	28	29	28	27	27	27	28	27	29	27	28	29	29	27	28	28	28	28	28	28	28	29	29	27	28	29	29	29	27	29	29	1.42991	0.417503	0.121933	0.116603	1.50824	0.173791	-0.302579	-0.273102	8.93324	0.000126422	1.98324	0.409177	0.163268	0.156323	1.1102	0.574263	0.112593	0.106931	B4E8K1;BURCENK562V_RS04330	B4E8K1;BURCENK562V_RS04330	cca;ref|WP_006483182.1|gi|493529166|	Multifunctional CCA protein;tRNA nucleotidyl transferase	CCA_BURCJ;	>sp|B4E8K1|CCA_BURCJ Multifunctional CCA protein OS=Burkholderia cenocepacia (strain ATCC BAA-245 / DSM 16553 / LMG 16656 / NCTC 13227 / J2315 / CF5610) GN=cca PE=3 SV=1;>BURCENK562V_RS04330 ref|WP_006483182.1|gi|493529166| tRNA nucleotidyl transferase				BCAL0558
13.9784	14.312	14.4381	14.1513	13.9764	13.6544	13.6249	13.7276	14.9926	15.1518	14.4578	14.8323	13.9528	14.0555	12.1309	13.912	13.7856	13.8608	13.7522	13.8851	13.6848	13.7119	13.8591	13.8047	13.7636	13.8736	14.0556	13.9079	13.8248	13.9241	13.7658	14.0175	FALSE	FALSE	FALSE	FALSE	FALSE	FALSE	FALSE	FALSE	FALSE	FALSE	FALSE	FALSE	FALSE	FALSE	FALSE	FALSE	FALSE	FALSE	FALSE	FALSE	FALSE	FALSE	FALSE	FALSE	FALSE	FALSE	FALSE	FALSE	FALSE	FALSE	FALSE	FALSE	BCAL0559	sequence-specific DNA binding [GO:0043565]		sequence-specific DNA binding [GO:0043565]				+	tn7_ogcI_induce_delta_ogcX_tn7_ogcI_noninduce_delta_ogcX	+										0	56.4308	5	5	4	5	5	5	5	5	5	5	5	5	5	5	3	5	5	5	5	5	5	5	5	5	4	5	5	5	5	5	5	5	5	6	4	5	5	5	5	5	6	6	6	6	5	5	3	5	5	5	5	5	5	5	5	5	4	6	5	5	5	5	5	5	2.05884	0.139644	0.399022	0.361308	3.00596	0.0183389	0.958455	0.825951	2.98384	0.00725426	0.077638	0.904762	-0.019315	-0.0177282	0.340869	0.316468	-0.370251	-0.252742	B4E8K2;BURCENK562V_RS04325	B4E8K2;BURCENK562V_RS04325	BCAL0559;ref|WP_012492351.1|gi|501468906|	Putative DNA-binding protein;XRE family transcriptional regulator	B4E8K2_BURCJ;	>tr|B4E8K2|B4E8K2_BURCJ Putative DNA-binding protein OS=Burkholderia cenocepacia (strain ATCC BAA-245 / DSM 16553 / LMG 16656 / NCTC 13227 / J2315 / CF5610) GN=BCAL0559 PE=4 SV=1;>BURCENK562V_RS04325 ref|WP_012492351.1|gi|501468906| XRE family transcriptional regulator				BCAL0559
12.2051	12.8615	12.2662	NaN	12.2977	12.8631	12.8331	12.6686	12.1791	12.3451	12.1769	NaN	11.7922	12.214	12.73	12.5353	NaN	NaN	11.5697	12.0772	NaN	NaN	12.14	11.9204	NaN	11.7816	NaN	12.1494	12.5106	12.0036	12.0512	11.1517	FALSE	FALSE	FALSE	FALSE	FALSE	FALSE	FALSE	FALSE	FALSE	FALSE	FALSE	FALSE	FALSE	FALSE	FALSE	FALSE	FALSE	FALSE	FALSE	FALSE	FALSE	FALSE	FALSE	FALSE	FALSE	FALSE	FALSE	FALSE	FALSE	FALSE	FALSE	FALSE	BCAL0560	metal ion binding [GO:0046872];hydrolase activity [GO:0016787]		metal ion binding [GO:0046872];hydrolase activity [GO:0016787]				+	tn7_ogcI_induce_delta_ogcX_tn7_ogcI_noninduce_delta_ogcX											0.00398704	36.5683	2	1	2	0	1	1	1	1	2	2	1	0	1	2	1	2	0	0	2	1	0	0	1	1	0	1	0	1	1	1	1	2	2	1	2	0	1	1	1	1	2	2	1	0	1	2	1	2	0	0	2	1	0	0	1	1	0	1	0	1	1	1	1	2	0.583743	0.0620388	1.19955	0.610071	0.52837	0.0431509	1.14957	0.573371	1.00755	0.0903448	1.57938	0.108129	1.46064	0.974556	0.51004	0.288337	0.388571	0.2879	B4E8K3;BURCENK562V_RS04320	B4E8K3;BURCENK562V_RS04320	BCAL0560;ref|WP_006483179.1|gi|493529163|	Subfamily M24B unassigned peptidase;X-Pro aminopeptidase	B4E8K3_BURCJ;	>tr|B4E8K3|B4E8K3_BURCJ Subfamily M24B unassigned peptidase OS=Burkholderia cenocepacia (strain ATCC BAA-245 / DSM 16553 / LMG 16656 / NCTC 13227 / J2315 / CF5610) GN=BCAL0560 PE=3 SV=1;>BURCENK562V_RS04320 ref|WP_006483179.1|gi|493529163| X-Pro aminopeptidase				BCAL0560
9.81447	9.2896	10.2545	8.95038	12.462	12.0176	11.6531	11.8802	12.3847	12.541	12.0716	12.0406	14.1025	14.3586	14.1587	14.1116	NaN	NaN	NaN	NaN	12.527	11.9597	11.4409	11.2229	12.0988	11.2517	12.3911	11.985	13.1345	12.9458	13.2337	13.2766	FALSE	FALSE	FALSE	FALSE	FALSE	FALSE	FALSE	FALSE	FALSE	FALSE	FALSE	FALSE	FALSE	FALSE	FALSE	FALSE	FALSE	FALSE	FALSE	FALSE	FALSE	FALSE	FALSE	FALSE	FALSE	FALSE	FALSE	FALSE	FALSE	FALSE	FALSE	FALSE	flgE1 BCAL0567	bacterial-type flagellum-dependent cell motility [GO:0071973];bacterial-type flagellum basal body [GO:0009425]	bacterial-type flagellum-dependent cell motility [GO:0071973]		bacterial-type flagellum basal body [GO:0009425]					+			+	tn7_ogcI_induce_parental_tn7_ogcI_noninduce_parental						0	55.9414	3	2	3	2	5	4	5	4	5	5	4	5	5	5	5	5	0	0	0	0	5	5	5	4	5	4	5	4	5	5	5	5	3	2	3	2	5	4	5	4	6	5	4	5	6	6	6	6	0	0	0	0	5	5	5	4	6	4	5	4	5	6	6	5	0.336447	0.157526	-0.563509	-0.328505	0.565191	0.189143	0.327832	0.257898	8.80622	0.000146699	0.262692	0.400702	0.215584	0.161228	4.4548	0.0427402	1.03518	0.945506	B4E8L0;BURCENK562V_RS04285	B4E8L0;BURCENK562V_RS04285	flgE1;ref|WP_006485700.1|gi|493531706|	Flagellar hook protein FlgE;flagellar hook protein FlgE	B4E8L0_BURCJ;	>tr|B4E8L0|B4E8L0_BURCJ Flagellar hook protein FlgE OS=Burkholderia cenocepacia (strain ATCC BAA-245 / DSM 16553 / LMG 16656 / NCTC 13227 / J2315 / CF5610) GN=flgE1 PE=3 SV=1;>BURCENK562V_RS04285 ref|WP_006485700.1|gi|493531706| flagellar hook protein FlgE				BCAL0567
11.7744	NaN	14.2222	NaN	14.1476	14.4588	14.1023	13.6642	14.4678	14.0662	13.936	14.3681	16.4688	15.8443	16.4697	15.8412	12.6388	12.7983	12.8421	12.2499	14.6302	13.5961	12.954	13.4118	9.27395	13.7716	13.7158	13.9022	14.115	14.5307	14.3084	13.8128	FALSE	FALSE	FALSE	FALSE	FALSE	FALSE	FALSE	FALSE	FALSE	FALSE	FALSE	FALSE	FALSE	FALSE	FALSE	FALSE	FALSE	FALSE	FALSE	FALSE	FALSE	FALSE	FALSE	FALSE	FALSE	FALSE	FALSE	FALSE	FALSE	FALSE	FALSE	FALSE	flgG BCAL0569	bacterial-type flagellum-dependent cell motility [GO:0071973]";"bacterial-type flagellum basal body, distal rod [GO:0009426]	bacterial-type flagellum-dependent cell motility [GO:0071973]		bacterial-type flagellum basal body, distal rod [GO:0009426]			+	tn7_ogcI_induce_delta_ogcX_tn7_ogcI_noninduce_delta_ogcX	+			+	tn7_ogcI_induce_parental_tn7_ogcI_noninduce_parental						0.000263158	46.391	2	0	1	0	3	2	2	2	3	3	2	2	3	2	3	2	1	1	1	1	1	2	3	2	2	3	3	3	2	2	2	3	2	0	1	0	3	2	2	2	3	3	2	2	3	2	3	2	1	1	1	1	1	2	3	2	2	3	3	3	2	2	2	3	0.506499	0.071116	-1.10988	-0.553693	0.650029	0.0268408	1.5436	0.721913	3.48612	0.0041264	0.526903	0.249717	0.445168	0.320254	3.78345	0	1.96425	1.58873	B4E8L2;BURCENK562V_RS04275	B4E8L2;BURCENK562V_RS04275	flgG;ref|WP_006485706.1|gi|493531712|	Flagellar basal-body rod protein FlgG;flagellar basal body rod protein FlgG	B4E8L2_BURCJ;	>tr|B4E8L2|B4E8L2_BURCJ Flagellar basal-body rod protein FlgG OS=Burkholderia cenocepacia (strain ATCC BAA-245 / DSM 16553 / LMG 16656 / NCTC 13227 / J2315 / CF5610) GN=flgG PE=3 SV=1;>BURCENK562V_RS04275 ref|WP_006485706.1|gi|493531712| flagellar basal body rod protein FlgG				BCAL0569
12.0629	12.4365	13.0727	11.7789	13.4412	12.7333	11.9494	12.0712	14.2053	14.0532	14.0057	14.2994	14.8635	15.0281	15.3047	14.8717	9.37655	9.4902	10.0253	10.6833	12.467	12.472	12.1972	12.0283	12.9999	12.8484	13.03	13.276	13.9717	13.7043	14.0435	13.7929	FALSE	FALSE	FALSE	FALSE	FALSE	FALSE	FALSE	FALSE	FALSE	FALSE	FALSE	FALSE	FALSE	FALSE	FALSE	FALSE	FALSE	FALSE	FALSE	FALSE	FALSE	FALSE	FALSE	FALSE	FALSE	FALSE	FALSE	FALSE	FALSE	FALSE	FALSE	FALSE	flgH BceJ2315_05670 BCAL0570	bacterial-type flagellum-dependent cell motility [GO:0071973]";cell outer membrane [GO:0009279];motor activity [GO:0003774];"bacterial-type flagellum basal body, distal rod, L ring [GO:0009427]	bacterial-type flagellum-dependent cell motility [GO:0071973]	motor activity [GO:0003774]	cell outer membrane [GO:0009279]";"bacterial-type flagellum basal body, distal rod, L ring [GO:0009427]	+	tn7_ogcI_induce_delta_ogcA_tn7_ogcI_noninduce_delta_ogcA	+	tn7_ogcI_induce_delta_ogcX_tn7_ogcI_noninduce_delta_ogcX	+			+	tn7_ogcI_induce_parental_tn7_ogcI_noninduce_parental						0	55.9531	4	3	3	4	3	3	3	3	5	5	4	5	5	5	4	5	2	1	2	2	3	5	4	3	5	5	4	5	5	5	5	5	4	3	3	4	4	3	4	3	7	7	6	7	7	7	6	7	2	1	2	2	3	5	4	4	6	6	5	7	7	6	7	7	3.0055	0.00117143	2.44393	1.73433	4.20787	0.0113117	1.10235	0.991722	12.8527	7.01754e-05	0.299599	0.354072	0.257632	0.189368	3.92185	0.0342642	1.13887	1.00832	B4E8L3;BURCENK562V_RS04270	B4E8L3;BURCENK562V_RS04270	flgH;ref|WP_006495504.1|gi|493541632|	Flagellar L-ring protein;flagellar basal body L-ring protein	FLGH_BURCJ;	>sp|B4E8L3|FLGH_BURCJ Flagellar L-ring protein OS=Burkholderia cenocepacia (strain ATCC BAA-245 / DSM 16553 / LMG 16656 / NCTC 13227 / J2315 / CF5610) GN=flgH PE=3 SV=1;>BURCENK562V_RS04270 ref|WP_006495504.1|gi|493541632| flagellar basal body L-ring protein				BCAL0570
13.3198	13.2609	13.578	13.2552	15.3073	14.953	15.1053	14.8851	14.7494	14.7249	14.6996	14.7455	16.3944	16.2221	15.5076	16.2468	11.3014	11.7982	11.845	10.2276	15.1241	14.4407	14.2613	14.5127	14.5213	14.114	14.5123	14.6194	15.3019	15.1269	15.19	15.1487	FALSE	FALSE	FALSE	FALSE	FALSE	FALSE	FALSE	FALSE	FALSE	FALSE	FALSE	FALSE	FALSE	FALSE	FALSE	FALSE	FALSE	FALSE	FALSE	FALSE	FALSE	FALSE	FALSE	FALSE	FALSE	FALSE	FALSE	FALSE	FALSE	FALSE	FALSE	FALSE	flgI BCAL0571	bacterial-type flagellum-dependent cell motility [GO:0071973]";outer membrane-bounded periplasmic space [GO:0030288];structural molecule activity [GO:0005198];"bacterial-type flagellum basal body, distal rod, P ring [GO:0009428]	bacterial-type flagellum-dependent cell motility [GO:0071973]	structural molecule activity [GO:0005198]	outer membrane-bounded periplasmic space [GO:0030288]";"bacterial-type flagellum basal body, distal rod, P ring [GO:0009428]	+	tn7_ogcI_induce_delta_ogcA_tn7_ogcI_noninduce_delta_ogcA			+										0	57.3326	9	10	9	11	11	11	11	11	11	11	11	11	11	11	11	12	2	6	6	3	11	10	11	11	11	11	11	11	11	11	11	11	9	10	9	11	11	11	11	11	11	11	11	11	11	11	12	12	2	6	6	3	11	10	11	11	11	11	11	11	11	11	11	11	2.76763	0.00170642	2.06045	1.48929	1.36804	0.187948	0.288079	0.258951	13.6332	9.03955e-05	1.2029	0.212445	0.477976	0.395183	2.36317	0.0759664	0.900876	0.749178	B4E8L4;BURCENK562V_RS04265	B4E8L4;BURCENK562V_RS04265	flgI;ref|WP_034195648.1|gi|736050005|	Flagellar P-ring protein;flagellar P-ring protein FlgI	B4E8L4_BURCJ;	>tr|B4E8L4|B4E8L4_BURCJ Flagellar P-ring protein OS=Burkholderia cenocepacia (strain ATCC BAA-245 / DSM 16553 / LMG 16656 / NCTC 13227 / J2315 / CF5610) GN=flgI PE=3 SV=1;>BURCENK562V_RS04265 ref|WP_034195648.1|gi|736050005| flagellar P-ring protein FlgI				BCAL0571
NaN	NaN	NaN	NaN	8.57194	9.8678	NaN	9.81673	11.3726	12.2323	NaN	9.25297	11.1899	12.2371	11.6005	12.2088	NaN	11.0158	NaN	NaN	NaN	NaN	NaN	NaN	NaN	10.0054	NaN	10.526	11.4986	11.5619	11.8451	11.8303	FALSE	FALSE	FALSE	FALSE	FALSE	FALSE	FALSE	FALSE	FALSE	FALSE	FALSE	FALSE	FALSE	FALSE	FALSE	FALSE	FALSE	FALSE	FALSE	FALSE	FALSE	FALSE	FALSE	FALSE	FALSE	FALSE	FALSE	FALSE	FALSE	FALSE	FALSE	FALSE	flgJ BCAL0572	bacterial-type flagellum assembly [GO:0044780]";hydrolase activity, acting on glycosyl bonds [GO:0016798];"amidase activity [GO:0004040]	bacterial-type flagellum assembly [GO:0044780]	hydrolase activity, acting on glycosyl bonds [GO:0016798]";"amidase activity [GO:0004040]						+										0	55.1059	0	0	0	0	3	1	0	4	1	3	0	1	7	7	8	7	0	1	0	0	0	0	0	0	0	2	0	1	4	3	3	3	0	0	0	0	3	1	0	4	1	3	0	1	7	7	8	7	0	1	0	0	0	0	0	0	0	2	0	1	4	3	3	3	0.264948	0.212979	-0.403684	-0.248159	0.535431	0.0724515	0.743207	0.452442	2.90546	0.00795891	0.428473	0.242135	-0.505621	-0.331517	0.181846	0.598426	0.125128	0.0986257	B4E8L5;BURCENK562V_RS04260	B4E8L5;BURCENK562V_RS04260	flgJ;ref|WP_006493513.1|gi|493539626|	Peptidoglycan hydrolase FlgJ (Muramidase FlgJ);flagellar rod assembly protein FlgJ	B4E8L5_BURCJ;	>tr|B4E8L5|B4E8L5_BURCJ Peptidoglycan hydrolase FlgJ (Muramidase FlgJ) OS=Burkholderia cenocepacia (strain ATCC BAA-245 / DSM 16553 / LMG 16656 / NCTC 13227 / J2315 / CF5610) GN=flgJ PE=4 SV=1;>BURCENK562V_RS04260 ref|WP_006493513.1|gi|493539626| flagellar rod assembly protein FlgJ				BCAL0572
15.246	14.8626	14.7266	15.0934	16.4159	16.3711	16.2681	16.2146	15.939	15.8388	16.1656	16.0487	17.3539	17.3174	16.9703	17.4112	15.7547	15.6647	15.8788	15.6611	16.3567	16.337	16.2532	16.2777	16.3972	16.4756	16.5111	16.4736	17.1364	16.8714	16.9682	16.9481	FALSE	FALSE	FALSE	FALSE	FALSE	FALSE	FALSE	FALSE	FALSE	FALSE	FALSE	FALSE	FALSE	FALSE	FALSE	FALSE	FALSE	FALSE	FALSE	FALSE	FALSE	FALSE	FALSE	FALSE	FALSE	FALSE	FALSE	FALSE	FALSE	FALSE	FALSE	FALSE	ycgR BCAL0575	bacterial-type flagellum-dependent cell motility [GO:0071973];cofactor binding [GO:0048037];cyclic-di-GMP binding [GO:0035438];regulation of bacterial-type flagellum-dependent cell motility by regulation of motor speed [GO:0071945];bacterial-type flagellum basal body [GO:0009425]	regulation of bacterial-type flagellum-dependent cell motility by regulation of motor speed [GO:0071945];bacterial-type flagellum-dependent cell motility [GO:0071973]	cyclic-di-GMP binding [GO:0035438];cofactor binding [GO:0048037]	bacterial-type flagellum basal body [GO:0009425]	+	tn7_ogcI_induce_delta_ogcA_tn7_ogcI_noninduce_delta_ogcA			+					+	+		+		0	53.8826	12	13	13	10	12	13	11	13	13	13	13	13	13	14	14	14	12	12	11	12	10	13	13	13	13	12	13	13	13	13	14	13	15	16	16	12	15	16	14	16	16	17	17	17	18	18	19	19	15	15	14	15	13	16	16	17	17	16	18	17	17	17	18	17	3.00648	0.0497949	-0.757686	-0.672427	3.11655	0.078214	-0.466374	-0.434086	15.8726	0	0.0778266	0.941898	0.0112929	0.0107325	1.31635	0.316226	0.282195	0.253291	B4E8L7;BURCENK562V_RS04255	B4E8L7;BURCENK562V_RS04255	ycgR;ref|WP_006477567.1|gi|493523495|	Flagellar brake protein YcgR;flagellar brake protein YcgR	B4E8L7_BURCJ;	>tr|B4E8L7|B4E8L7_BURCJ Flagellar brake protein YcgR OS=Burkholderia cenocepacia (strain ATCC BAA-245 / DSM 16553 / LMG 16656 / NCTC 13227 / J2315 / CF5610) GN=ycgR PE=3 SV=1;>BURCENK562V_RS04255 ref|WP_006477567.1|gi|493523495| flagellar brake protein YcgR				BCAL0575
10.497	9.56216	10.0293	11.1089	14.3467	15.5113	14.2282	14.2106	13.0983	13.4081	12.9745	12.5857	15.8487	17.9547	17.1846	16.0831	12.0966	13.2303	12.857	11.7641	14.5108	15.1057	14.3127	15.7867	13.7054	13.5539	14.177	13.7715	14.9472	15.4912	16.3319	14.8531	FALSE	FALSE	FALSE	FALSE	FALSE	FALSE	FALSE	FALSE	FALSE	FALSE	FALSE	FALSE	FALSE	FALSE	FALSE	FALSE	FALSE	FALSE	FALSE	FALSE	FALSE	FALSE	FALSE	FALSE	FALSE	FALSE	FALSE	FALSE	FALSE	FALSE	FALSE	FALSE	flgK BCAL0576	bacterial-type flagellum assembly [GO:0044780];structural molecule activity [GO:0005198];bacterial-type flagellum hook [GO:0009424]	bacterial-type flagellum assembly [GO:0044780]	structural molecule activity [GO:0005198]	bacterial-type flagellum hook [GO:0009424]	+	tn7_ogcI_induce_delta_ogcA_tn7_ogcI_noninduce_delta_ogcA	+	tn7_ogcI_induce_delta_ogcX_tn7_ogcI_noninduce_delta_ogcX	+										0	53.7387	1	1	1	1	4	4	4	4	4	4	4	4	4	5	4	4	3	3	4	2	4	4	4	4	4	4	4	4	5	4	4	4	1	1	1	1	4	6	5	5	4	4	4	5	6	7	5	5	3	3	4	2	5	6	5	5	5	5	6	5	6	5	6	5	2.44797	0.00169091	-2.18772	-1.48606	1.96302	0.0349636	-0.785298	-0.645811	10.7506	7.62712e-05	0.330861	0.298003	-0.354772	-0.243539	1.20284	0.0531934	1.36191	0.852803	B4E8L8;BURCENK562V_RS04250	B4E8L8;BURCENK562V_RS04250	flgK;ref|WP_006493512.1|gi|493539625|	Flagellar hook-associated protein 1 (HAP1);flagellar hook-associated protein FlgK	B4E8L8_BURCJ;	>tr|B4E8L8|B4E8L8_BURCJ Flagellar hook-associated protein 1 (HAP1) OS=Burkholderia cenocepacia (strain ATCC BAA-245 / DSM 16553 / LMG 16656 / NCTC 13227 / J2315 / CF5610) GN=flgK PE=4 SV=1;>BURCENK562V_RS04250 ref|WP_006493512.1|gi|493539625| flagellar hook-associated protein FlgK				BCAL0576
NaN	NaN	NaN	NaN	12.5139	13.4764	13.0195	12.3833	12.0149	12.5945	12.2763	12.8629	15.583	17.384	14.4849	15.2202	NaN	10.6783	11.574	NaN	12.9889	14.0216	12.1025	13.9556	13.8118	13.1747	13.5009	13.2763	14.6781	15.267	15.5363	14.6325	FALSE	FALSE	FALSE	FALSE	FALSE	FALSE	FALSE	FALSE	FALSE	FALSE	FALSE	FALSE	FALSE	FALSE	FALSE	FALSE	FALSE	FALSE	FALSE	FALSE	FALSE	FALSE	FALSE	FALSE	FALSE	FALSE	FALSE	FALSE	FALSE	FALSE	FALSE	FALSE	flgL BCAL0577	bacterial-type flagellum-dependent cell motility [GO:0071973];structural molecule activity [GO:0005198];bacterial-type flagellum hook [GO:0009424]	bacterial-type flagellum-dependent cell motility [GO:0071973]	structural molecule activity [GO:0005198]	bacterial-type flagellum hook [GO:0009424]	+	tn7_ogcI_induce_delta_ogcA_tn7_ogcI_noninduce_delta_ogcA	+	tn7_ogcI_induce_delta_ogcX_tn7_ogcI_noninduce_delta_ogcX	+					+	+		+		0	47.8284	0	0	0	0	2	3	2	2	3	3	3	3	3	3	2	3	0	2	2	0	2	3	2	3	3	3	3	3	3	3	3	3	0	0	0	0	2	4	2	2	4	4	4	4	4	4	3	4	0	2	2	0	2	4	2	4	4	4	4	4	4	4	4	4	1.10644	0.0311956	-1.26152	-0.790919	2.30042	0.0190828	-1.00378	-0.814361	10.3018	6.80529e-05	0.346606	0.278324	-0.418876	-0.275808	0.435955	0.214964	0.63957	0.386475	B4E8L9;BURCENK562V_RS04245	B4E8L9;BURCENK562V_RS04245	flgL;ref|WP_006489190.1|gi|493535236|	Flagellar hook-associated protein 3 (HAP3);flagellar hook-associated protein FlgL	B4E8L9_BURCJ;	>tr|B4E8L9|B4E8L9_BURCJ Flagellar hook-associated protein 3 (HAP3) OS=Burkholderia cenocepacia (strain ATCC BAA-245 / DSM 16553 / LMG 16656 / NCTC 13227 / J2315 / CF5610) GN=flgL PE=4 SV=1;>BURCENK562V_RS04245 ref|WP_006489190.1|gi|493535236| flagellar hook-associated protein FlgL				BCAL0577
13.5006	13.2492	13.518	13.3054	12.4623	13.1183	13.0293	12.9223	13.4812	14.1432	13.798	13.7121	13.5526	13.3913	13.1885	13.3345	12.6078	12.2929	12.4257	12.2495	12.4389	12.532	12.8802	12.6032	12.2526	12.8717	12.8371	12.7691	13.234	12.107	12.9847	12.9343	FALSE	FALSE	FALSE	FALSE	FALSE	FALSE	FALSE	FALSE	FALSE	FALSE	FALSE	FALSE	FALSE	FALSE	FALSE	FALSE	FALSE	FALSE	FALSE	FALSE	FALSE	FALSE	FALSE	FALSE	FALSE	FALSE	FALSE	FALSE	FALSE	FALSE	FALSE	FALSE	BCAL0578	transmembrane transport [GO:0055085];transporter activity [GO:0005215];integral component of membrane [GO:0016021]	transmembrane transport [GO:0055085]	transporter activity [GO:0005215]	integral component of membrane [GO:0016021]	+	tn7_ogcI_induce_delta_ogcA_tn7_ogcI_noninduce_delta_ogcA	+	tn7_ogcI_induce_delta_ogcX_tn7_ogcI_noninduce_delta_ogcX	+										0	54.0497	2	2	2	2	2	2	2	2	3	4	3	3	3	4	2	3	3	2	2	3	2	3	2	2	2	4	3	3	4	3	3	4	2	2	2	2	2	2	2	2	6	7	3	5	4	7	2	3	5	2	2	5	2	3	2	2	2	7	5	5	7	5	6	7	4.10531	0.0194645	0.99933	0.904033	2.82619	0.0133901	1.10101	0.917821	5.82737	0.000586602	0.762944	0.309005	0.269465	0.229512	1.12632	0.184528	0.55173	0.439198	B4E8M0;BURCENK562V_RS04240	B4E8M0;BURCENK562V_RS04240	BCAL0578;ref|WP_006483073.1|gi|493529056|	Putative permease;pyrimidine permease	B4E8M0_BURCJ;	>tr|B4E8M0|B4E8M0_BURCJ Putative permease OS=Burkholderia cenocepacia (strain ATCC BAA-245 / DSM 16553 / LMG 16656 / NCTC 13227 / J2315 / CF5610) GN=BCAL0578 PE=4 SV=1;>BURCENK562V_RS04240 ref|WP_006483073.1|gi|493529056| pyrimidine permease				BCAL0578
10.6338	9.67866	10.0217	9.95961	8.94192	NaN	NaN	9.76695	10.7501	11.3573	11.1204	10.8455	11.4059	10.7451	NaN	11.8393	10.9759	NaN	10.5882	NaN	10.228	8.88352	10.0144	10.2182	10.8407	10.3274	11.5921	11.0179	11.7443	NaN	10.6501	10.7903	FALSE	FALSE	FALSE	FALSE	FALSE	FALSE	FALSE	FALSE	FALSE	FALSE	FALSE	FALSE	FALSE	FALSE	FALSE	FALSE	FALSE	FALSE	FALSE	FALSE	FALSE	FALSE	FALSE	FALSE	FALSE	FALSE	FALSE	FALSE	FALSE	FALSE	FALSE	FALSE	BCAL0579	transcription factor activity, sequence-specific DNA binding [GO:0003700];transcription, DNA-templated [GO:0006351]";"DNA binding [GO:0003677]	transcription, DNA-templated [GO:0006351]	transcription factor activity, sequence-specific DNA binding [GO:0003700]";"DNA binding [GO:0003677]						+										0.000263158	44.988	1	2	1	2	2	0	0	2	1	2	2	1	1	2	0	1	1	0	1	0	1	1	1	1	1	1	2	1	1	0	1	2	1	2	1	2	2	0	0	2	1	2	2	1	1	2	0	1	1	0	1	0	1	1	1	1	1	1	2	1	1	0	1	2	1.67064	0.067425	-0.70589	-0.574672	0.0911359	0.706009	0.0738087	0.0570002	2.12265	0.0206578	0.00237328	0.987944	0.00327539	0.00224334	0.038827	0.827984	-0.0583763	-0.0383746	B4E8M1;BURCENK562V_RS04235	B4E8M1;BURCENK562V_RS04235	BCAL0579;ref|WP_006483074.1|gi|493529057|	LysR family regulatory protein;transcriptional regulator	B4E8M1_BURCJ;	>tr|B4E8M1|B4E8M1_BURCJ LysR family regulatory protein OS=Burkholderia cenocepacia (strain ATCC BAA-245 / DSM 16553 / LMG 16656 / NCTC 13227 / J2315 / CF5610) GN=BCAL0579 PE=4 SV=1;>BURCENK562V_RS04235 ref|WP_006483074.1|gi|493529057| transcriptional regulator				BCAL0579
14.003	13.9506	14.2825	14.0975	13.8829	13.6697	13.349	14.2596	14.7498	13.4443	13.8267	13.9238	12.9745	12.4978	12.6055	13.4807	13.3546	12.8335	12.6404	13.1508	12.3093	13.3816	12.9731	13.3163	13.5018	12.8954	13.3344	13.1289	12.8565	13.1417	12.6813	13.0764	FALSE	FALSE	FALSE	FALSE	FALSE	FALSE	FALSE	FALSE	FALSE	FALSE	FALSE	FALSE	FALSE	FALSE	FALSE	FALSE	FALSE	FALSE	FALSE	FALSE	FALSE	FALSE	FALSE	FALSE	FALSE	FALSE	FALSE	FALSE	FALSE	FALSE	FALSE	FALSE	BCAL0583	integral component of membrane [GO:0016021]			integral component of membrane [GO:0016021]	+	tn7_ogcI_induce_delta_ogcA_tn7_ogcI_noninduce_delta_ogcA	+	tn7_ogcI_induce_delta_ogcX_tn7_ogcI_noninduce_delta_ogcX	+										0.000263158	44.0463	2	1	2	2	2	2	1	2	2	2	2	2	2	2	2	1	2	2	2	1	2	2	1	1	2	2	2	1	2	2	2	1	2	1	2	2	2	2	1	2	2	2	2	2	2	2	2	1	2	2	2	1	2	2	1	1	2	2	2	1	2	2	2	1	3.09227	0.0171349	1.08856	0.926079	1.35152	0.0410372	0.771044	0.591099	3.99057	0.00247676	1.36513	0.163688	0.795235	0.606531	0.071886	0.821224	-0.049334	-0.0396059	B4E8M5;BURCENK562V_RS04215	B4E8M5;BURCENK562V_RS04215	BCAL0583;ref|WP_006495495.1|gi|493541623|	Putative membrane protein;membrane protein	B4E8M5_BURCJ;	>tr|B4E8M5|B4E8M5_BURCJ Putative membrane protein OS=Burkholderia cenocepacia (strain ATCC BAA-245 / DSM 16553 / LMG 16656 / NCTC 13227 / J2315 / CF5610) GN=BCAL0583 PE=4 SV=1;>BURCENK562V_RS04215 ref|WP_006495495.1|gi|493541623| membrane protein				BCAL0583
15.3649	15.3591	15.8099	15.6227	16.2479	16.2095	16.4383	16.4035	17.0017	16.8527	16.6582	16.7589	17.6379	17.6109	17.4845	17.5015	15.5995	15.6537	15.6144	15.6294	15.9668	16.2136	16.1329	15.9247	15.8571	16.0266	16.0801	16.4918	16.896	16.7401	16.6847	16.6049	FALSE	FALSE	FALSE	FALSE	FALSE	FALSE	FALSE	FALSE	FALSE	FALSE	FALSE	FALSE	FALSE	FALSE	FALSE	FALSE	FALSE	FALSE	FALSE	FALSE	FALSE	FALSE	FALSE	FALSE	FALSE	FALSE	FALSE	FALSE	FALSE	FALSE	FALSE	FALSE	BCAL0584	porin activity [GO:0015288];membrane [GO:0016020]		porin activity [GO:0015288]	membrane [GO:0016020]			+	tn7_ogcI_induce_delta_ogcX_tn7_ogcI_noninduce_delta_ogcX	+					+	+		+	+	0	57.5911	11	10	12	12	12	12	12	12	13	13	13	12	13	13	15	12	11	11	12	11	11	12	11	11	12	13	12	11	12	12	13	12	13	11	14	13	14	15	14	14	17	17	16	15	16	18	19	16	12	13	14	13	13	14	14	12	14	16	15	13	15	15	16	15	0.329994	0.557556	-0.0851028	-0.0766829	2.43108	0.0388696	0.703964	0.610467	13.9709	0.000101911	1.61669	0.297957	0.265276	0.24369	4.56471	0.0701674	0.827283	0.771333	B4E8M6;BURCENK562V_RS04210	B4E8M6;BURCENK562V_RS04210	BCAL0584;ref|WP_012492356.1|gi|501468911|	Putative outer membrane porin protein;porin	B4E8M6_BURCJ;	>tr|B4E8M6|B4E8M6_BURCJ Putative outer membrane porin protein OS=Burkholderia cenocepacia (strain ATCC BAA-245 / DSM 16553 / LMG 16656 / NCTC 13227 / J2315 / CF5610) GN=BCAL0584 PE=4 SV=1;>BURCENK562V_RS04210 ref|WP_012492356.1|gi|501468911| porin				BCAL0584
16.0394	15.9647	15.9225	16.0385	16.4864	16.4146	16.3096	16.3437	15.9519	15.8658	16.1614	16.1234	16.4065	16.4059	16.5753	16.4269	16.0527	16.0626	16.038	16.0066	16.3535	16.3904	16.3233	16.3852	16.1434	16.4693	16.1527	16.1697	16.3175	16.1745	16.1657	16.1301	FALSE	FALSE	FALSE	FALSE	FALSE	FALSE	FALSE	FALSE	FALSE	FALSE	FALSE	FALSE	FALSE	FALSE	FALSE	FALSE	FALSE	FALSE	FALSE	FALSE	FALSE	FALSE	FALSE	FALSE	FALSE	FALSE	FALSE	FALSE	FALSE	FALSE	FALSE	FALSE	gor BCAL0586	cell redox homeostasis [GO:0045454];flavin adenine dinucleotide binding [GO:0050660];glutathione metabolic process [GO:0006749];glutathione-disulfide reductase activity [GO:0004362];NADP binding [GO:0050661];cell [GO:0005623]	glutathione metabolic process [GO:0006749];cell redox homeostasis [GO:0045454]	glutathione-disulfide reductase activity [GO:0004362];NADP binding [GO:0050661];flavin adenine dinucleotide binding [GO:0050660]	cell [GO:0005623]					+										0	56.0064	22	21	21	21	22	21	22	24	21	22	21	19	22	22	20	22	20	22	20	20	22	20	22	22	22	22	21	21	21	21	22	22	30	29	28	28	29	29	30	32	29	30	29	27	30	30	27	29	28	30	27	28	29	28	30	29	29	30	29	29	29	29	30	30	0.766945	0.703391	-0.048702	-0.0472227	1.01883	0.286259	-0.208107	-0.188264	6.64145	0.000328103	0.245562	0.863741	0.025497	0.0244638	2.349	0.329097	0.256713	0.242618	B4E8M8;BURCENK562V_RS04200	B4E8M8;BURCENK562V_RS04200	gor;ref|WP_006484284.1|gi|493530272|	Glutathione reductase;glutathione reductase	B4E8M8_BURCJ;	>tr|B4E8M8|B4E8M8_BURCJ Glutathione reductase OS=Burkholderia cenocepacia (strain ATCC BAA-245 / DSM 16553 / LMG 16656 / NCTC 13227 / J2315 / CF5610) GN=gor PE=3 SV=1;>BURCENK562V_RS04200 ref|WP_006484284.1|gi|493530272| glutathione reductase				BCAL0586
11.5664	12.7606	12.0405	12.1497	12.3063	11.5464	11.7024	11.2153	13.7329	13.4125	13.9857	13.9048	13.3959	13.9114	13.443	13.8866	11.9107	11.8398	11.2533	11.0704	10.5516	11.9441	11.3911	10.5843	12.5083	12.1862	12.8261	12.8553	12.436	12.7116	12.5714	12.8401	FALSE	FALSE	FALSE	FALSE	FALSE	FALSE	FALSE	FALSE	FALSE	FALSE	FALSE	FALSE	FALSE	FALSE	FALSE	FALSE	FALSE	FALSE	FALSE	FALSE	FALSE	FALSE	FALSE	FALSE	FALSE	FALSE	FALSE	FALSE	FALSE	FALSE	FALSE	FALSE	BCAL0587	protein transport [GO:0015031];outer membrane-bounded periplasmic space [GO:0030288]	protein transport [GO:0015031]		outer membrane-bounded periplasmic space [GO:0030288]			+	tn7_ogcI_induce_delta_ogcX_tn7_ogcI_noninduce_delta_ogcX	+										0	53.0405	3	3	4	4	3	2	2	4	5	4	4	5	5	4	5	4	2	2	3	4	3	3	5	2	5	4	3	4	4	5	5	5	3	3	4	4	3	2	2	4	5	4	4	5	5	4	5	4	2	2	3	4	3	3	5	2	5	4	3	4	4	5	5	5	0.968471	0.0982737	0.610721	0.461621	2.92698	0.0117538	1.16498	0.969274	8.2772	0.000146751	0.682671	0.20828	0.574824	0.408518	3.09606	0.0546832	1.01942	0.875761	B4E8M9;BURCENK562V_RS04195	B4E8M9;BURCENK562V_RS04195	BCAL0587;ref|WP_006484289.1|gi|493530277|	Putative lipoprotein;curli production assembly protein CsgG	B4E8M9_BURCJ;	>tr|B4E8M9|B4E8M9_BURCJ Putative lipoprotein OS=Burkholderia cenocepacia (strain ATCC BAA-245 / DSM 16553 / LMG 16656 / NCTC 13227 / J2315 / CF5610) GN=BCAL0587 PE=4 SV=1;>BURCENK562V_RS04195 ref|WP_006484289.1|gi|493530277| curli production assembly protein CsgG				BCAL0587
16.2331	16.428	16.4833	16.4377	15.6212	15.6976	15.8436	15.7463	16.5029	16.5508	16.3116	16.4927	15.7108	15.7895	15.4659	15.7984	15.9973	16.0421	15.7647	15.8543	15.5944	15.7505	15.5919	15.7274	15.9265	15.9597	15.8083	15.9337	15.6174	15.8249	15.6933	15.5743	FALSE	FALSE	FALSE	FALSE	FALSE	FALSE	FALSE	FALSE	FALSE	FALSE	FALSE	FALSE	FALSE	FALSE	FALSE	FALSE	FALSE	FALSE	FALSE	FALSE	FALSE	FALSE	FALSE	FALSE	FALSE	FALSE	FALSE	FALSE	FALSE	FALSE	FALSE	FALSE	pyrD BceJ2315_15750 BCAL1611	'de novo' pyrimidine nucleobase biosynthetic process [GO:0006207];'de novo' UMP biosynthetic process [GO:0044205];dihydroorotate dehydrogenase activity [GO:0004152];plasma membrane [GO:0005886];cytoplasm [GO:0005737]	'de novo' UMP biosynthetic process [GO:0044205];'de novo' pyrimidine nucleobase biosynthetic process [GO:0006207]	dihydroorotate dehydrogenase activity [GO:0004152]	plasma membrane [GO:0005886];cytoplasm [GO:0005737]					+								+		0	54.6363	20	21	22	20	18	19	19	20	21	21	20	20	19	20	19	21	20	21	21	20	22	19	18	20	20	21	21	21	20	21	20	20	27	28	29	27	24	26	24	26	28	28	27	27	22	27	26	28	26	27	26	27	28	24	25	25	27	28	27	28	25	27	26	26	2.89077	0.105434	0.480931	0.443375	3.96	0.0520785	0.557426	0.524693	10.3488	6.90979e-05	0.432979	0.702861	0.0611305	0.0575103	0.0502717	0.943863	0.0136356	0.0124514	B4E8N4;BURCENK562V_RS23840	B4E8N4;BURCENK562V_RS23840	pyrD;ref|WP_012492588.1|gi|501469143|	Dihydroorotate dehydrogenase (quinone);dihydroorotate dehydrogenase	PYRD_BURCJ;	>sp|B4E8N4|PYRD_BURCJ Dihydroorotate dehydrogenase (quinone) OS=Burkholderia cenocepacia (strain ATCC BAA-245 / DSM 16553 / LMG 16656 / NCTC 13227 / J2315 / CF5610) GN=pyrD PE=3 SV=1;>BURCENK562V_RS23840 ref|WP_012492588.1|gi|501469143| dihydroorotate dehydrogenase				BCAL1611
13.6486	13.9322	13.5599	14.0415	13.8791	12.9154	12.95	13.2831	14.8599	14.559	14.2371	14.7095	13.6123	13.5837	13.4413	13.6475	13.4241	13.5021	13.3203	13.4345	13.6152	13.1642	13.0018	13.1762	13.7255	14.1167	13.8938	13.64	13.3706	13.3538	13.3943	13.6091	FALSE	FALSE	FALSE	FALSE	FALSE	FALSE	FALSE	FALSE	FALSE	FALSE	FALSE	FALSE	FALSE	FALSE	FALSE	FALSE	FALSE	FALSE	FALSE	FALSE	FALSE	FALSE	FALSE	FALSE	FALSE	FALSE	FALSE	FALSE	FALSE	FALSE	FALSE	FALSE	ate BceJ2315_15760 BCAL1612	arginyltransferase activity [GO:0004057];protein arginylation [GO:0016598];cytoplasm [GO:0005737]	protein arginylation [GO:0016598]	arginyltransferase activity [GO:0004057]	cytoplasm [GO:0005737]			+	tn7_ogcI_induce_delta_ogcX_tn7_ogcI_noninduce_delta_ogcX	+										0	54.5636	7	7	7	6	7	7	7	6	8	8	7	8	7	7	5	7	6	6	6	5	6	7	5	6	6	7	6	7	7	7	7	8	8	8	8	7	8	8	8	7	9	9	8	9	8	8	6	8	6	7	7	6	7	8	6	7	7	8	7	8	8	8	7	9	1.68867	0.15322	0.375269	0.335025	2.34372	0.0355583	0.747366	0.639009	6.23728	0.000448819	0.0230918	0.925131	0.0175469	0.0139354	0.950358	0.521058	0.139255	0.129559	B4E8N5;BURCENK562V_RS23835	B4E8N5;BURCENK562V_RS23835	ate;ref|WP_006484143.1|gi|493530131|	Putative arginyl-tRNA--protein transferase;arginyl-tRNA-protein transferase	ATE_BURCJ;	>sp|B4E8N5|ATE_BURCJ Putative arginyl-tRNA--protein transferase OS=Burkholderia cenocepacia (strain ATCC BAA-245 / DSM 16553 / LMG 16656 / NCTC 13227 / J2315 / CF5610) GN=ate PE=3 SV=1;>BURCENK562V_RS23835 ref|WP_006484143.1|gi|493530131| arginyl-tRNA-protein transferase				BCAL1612
13.0133	12.9171	12.9333	12.9402	12.4326	12.5337	12.7688	12.3494	12.6196	12.8712	12.8288	12.7393	12.6784	12.7484	12.4173	12.7735	12.6524	12.8561	12.856	12.6768	12.2236	12.5417	12.464	12.6541	12.2551	12.977	12.4321	12.8181	12.7957	12.5849	12.5655	12.7594	FALSE	FALSE	FALSE	FALSE	FALSE	FALSE	FALSE	FALSE	FALSE	FALSE	FALSE	FALSE	FALSE	FALSE	FALSE	FALSE	FALSE	FALSE	FALSE	FALSE	FALSE	FALSE	FALSE	FALSE	FALSE	FALSE	FALSE	FALSE	FALSE	FALSE	FALSE	FALSE	aat BceJ2315_15770 BCAL1613	leucyltransferase activity [GO:0008914];protein catabolic process [GO:0030163];cytoplasm [GO:0005737]	protein catabolic process [GO:0030163]	leucyltransferase activity [GO:0008914]	cytoplasm [GO:0005737]					+										0	48.0129	6	7	6	5	5	6	6	6	6	6	6	6	5	6	5	5	5	6	5	5	6	5	6	5	7	5	6	5	5	6	7	4	6	7	6	5	5	6	6	6	6	6	6	6	5	6	5	5	5	6	5	5	6	5	6	5	7	5	6	5	5	6	7	4	1.7341	0.286029	0.19067	0.179968	0.352218	0.442803	0.144144	0.122558	1.67767	0.0361127	0.149153	0.76223	0.0502896	0.0445581	0.0786046	0.910815	-0.0219767	-0.0199665	B4E8N6;BURCENK562V_RS23830	B4E8N6;BURCENK562V_RS23830	aat;ref|WP_006484147.1|gi|493530135|	Leucyl/phenylalanyl-tRNA--protein transferase;leucyl/phenylalanyl-tRNA--protein transferase	LFTR_BURCJ;	>sp|B4E8N6|LFTR_BURCJ Leucyl/phenylalanyl-tRNA--protein transferase OS=Burkholderia cenocepacia (strain ATCC BAA-245 / DSM 16553 / LMG 16656 / NCTC 13227 / J2315 / CF5610) GN=aat PE=3 SV=1;>BURCENK562V_RS23830 ref|WP_006484147.1|gi|493530135| leucyl/phenylalanyl-tRNA--protein transferase				BCAL1613
13.2565	13.2869	13.2089	13.4075	13.4979	13.5638	12.8479	13.4728	13.8258	13.9357	13.85	14.1974	12.6728	13.3802	13.9484	13.603	12.9893	12.9327	12.6498	13.0747	13.3634	13.2682	13.1908	13.3824	12.9223	13.1421	13.0292	12.9343	12.3235	13.2825	13.4104	13.3821	FALSE	FALSE	FALSE	FALSE	FALSE	FALSE	FALSE	FALSE	FALSE	FALSE	FALSE	FALSE	FALSE	FALSE	FALSE	FALSE	FALSE	FALSE	FALSE	FALSE	FALSE	FALSE	FALSE	FALSE	FALSE	FALSE	FALSE	FALSE	FALSE	FALSE	FALSE	FALSE	BCAL1614	hydrolase activity [GO:0016787]		hydrolase activity [GO:0016787]				+	tn7_ogcI_induce_delta_ogcX_tn7_ogcI_noninduce_delta_ogcX	+								+		0	49.1432	1	1	1	1	1	1	1	2	1	1	1	1	1	1	1	1	1	1	1	1	2	1	1	1	1	1	1	1	1	1	1	1	1	1	1	1	1	1	1	2	1	1	1	1	1	1	1	1	1	1	1	1	2	1	1	1	1	1	1	1	1	1	1	1	2.01351	0.148384	0.378287	0.343486	4.11866	0.0156418	0.945238	0.859957	2.47484	0.0133172	0.0937592	0.795504	0.0444009	0.0378582	0.345261	0.360405	0.301457	0.219317	B4E8N7;BURCENK562V_RS23825	B4E8N7;BURCENK562V_RS23825	BCAL1614;ref|WP_006484214.1|gi|493530202|	NUDIX hydrolase;ADP-ribose pyrophosphatase	B4E8N7_BURCJ;	>tr|B4E8N7|B4E8N7_BURCJ NUDIX hydrolase OS=Burkholderia cenocepacia (strain ATCC BAA-245 / DSM 16553 / LMG 16656 / NCTC 13227 / J2315 / CF5610) GN=BCAL1614 PE=3 SV=1;>BURCENK562V_RS23825 ref|WP_006484214.1|gi|493530202| ADP-ribose pyrophosphatase				BCAL1614
14.1556	14.7411	14.4815	14.7185	14.3826	13.7665	14.1476	14.3689	14.2375	14.3016	14.0379	14.1437	14.6945	14.4609	15.0182	14.5675	14.5771	14.9139	14.4264	14.2241	14.4817	14.4364	14.1628	14.2133	14.318	14.6751	13.9356	14.0552	13.9783	14.2014	13.9671	13.9268	FALSE	FALSE	FALSE	FALSE	FALSE	FALSE	FALSE	FALSE	FALSE	FALSE	FALSE	FALSE	FALSE	FALSE	FALSE	FALSE	FALSE	FALSE	FALSE	FALSE	FALSE	FALSE	FALSE	FALSE	FALSE	FALSE	FALSE	FALSE	FALSE	FALSE	FALSE	FALSE	BceJ2315_15790 BCAL1615									+										0	48.0083	6	5	5	6	6	6	5	6	5	5	5	5	5	5	5	5	6	6	5	5	6	6	5	5	6	5	6	5	6	5	5	5	12	9	8	10	12	12	9	12	9	9	9	9	9	9	9	9	12	11	9	9	10	10	9	9	11	9	12	8	9	8	8	8	0.019039	0.938742	-0.0111704	-0.00931464	0.144001	0.709434	-0.0657847	-0.0560533	2.04173	0.0229163	0.425274	0.452458	-0.157152	-0.134982	2.57192	0.112365	0.666882	0.587158	B4E8N8;BURCENK562V_RS23815	B4E8N8;BURCENK562V_RS23815	BceJ2315_15790;ref|WP_006484123.1|gi|493530111|	UPF0303 protein BceJ2315_15790;hypothetical protein	Y1579_BURCJ;	>sp|B4E8N8|Y1579_BURCJ UPF0303 protein BceJ2315_15790 OS=Burkholderia cenocepacia (strain ATCC BAA-245 / DSM 16553 / LMG 16656 / NCTC 13227 / J2315 / CF5610) GN=BceJ2315_15790 PE=3 SV=1;>BURCENK562V_RS23815 ref|WP_006484123.1|gi|493530111| hypothetical protein				BCAL1615
15.4803	15.6833	15.7431	15.3269	14.9819	14.9207	14.8609	14.3048	15.6807	15.9231	15.19	15.4419	14.6826	15.0493	12.9153	14.8473	15.3656	15.2304	14.8506	15.2955	14.7767	14.8135	15.0313	14.7437	14.7237	15.1577	14.8245	15.0348	14.7221	14.7225	14.6587	14.7596	FALSE	FALSE	FALSE	FALSE	FALSE	FALSE	FALSE	FALSE	FALSE	FALSE	FALSE	FALSE	FALSE	FALSE	FALSE	FALSE	FALSE	FALSE	FALSE	FALSE	FALSE	FALSE	FALSE	FALSE	FALSE	FALSE	FALSE	FALSE	FALSE	FALSE	FALSE	FALSE	BCAL1618	integral component of membrane [GO:0016021]			integral component of membrane [GO:0016021]					+										0	47.1337	2	2	2	2	1	1	1	1	2	2	2	2	1	2	1	2	2	2	2	2	1	1	1	2	2	2	2	2	2	2	2	2	2	2	2	2	1	1	1	1	2	2	2	2	1	2	1	2	2	2	2	2	1	1	1	2	2	2	2	2	2	2	2	2	1.32909	0.159574	0.372863	0.324378	1.81699	0.0517361	0.623743	0.526067	2.44575	0.0137882	0.17006	0.675428	-0.0742056	-0.0634773	0.289776	0.346602	-0.342088	-0.229236	B4E8P1;BURCENK562V_RS23800	B4E8P1;BURCENK562V_RS23800	BCAL1618;ref|WP_006484223.1|gi|493530211|	Putative membrane protein;membrane protein	B4E8P1_BURCJ;	>tr|B4E8P1|B4E8P1_BURCJ Putative membrane protein OS=Burkholderia cenocepacia (strain ATCC BAA-245 / DSM 16553 / LMG 16656 / NCTC 13227 / J2315 / CF5610) GN=BCAL1618 PE=4 SV=1;>BURCENK562V_RS23800 ref|WP_006484223.1|gi|493530211| membrane protein				BCAL1618
11.6579	11.8172	10.8933	12.0018	10.9939	11.4134	11.8832	11.5051	11.4816	11.8992	11.2322	10.9208	11.0669	10.6945	10.7545	10.6589	10.4579	10.5765	10.1604	10.1196	10.6985	10.1596	11.1998	10.7077	10.9136	10.3716	10.5848	10.5913	10.2333	10.9628	10.595	10.8403	FALSE	FALSE	FALSE	FALSE	FALSE	FALSE	FALSE	FALSE	FALSE	FALSE	FALSE	FALSE	FALSE	FALSE	FALSE	FALSE	FALSE	FALSE	FALSE	FALSE	FALSE	FALSE	FALSE	FALSE	FALSE	FALSE	FALSE	FALSE	FALSE	FALSE	FALSE	FALSE	ssuD BCAL1619	alkanesulfonate monooxygenase activity [GO:0008726]		alkanesulfonate monooxygenase activity [GO:0008726]		+	tn7_ogcI_induce_delta_ogcA_tn7_ogcI_noninduce_delta_ogcA	+	tn7_ogcI_induce_delta_ogcX_tn7_ogcI_noninduce_delta_ogcX	+										0	48.3644	2	1	2	2	1	1	2	1	2	2	2	1	1	2	1	2	2	2	1	1	2	2	2	2	2	1	2	1	1	1	2	1	2	1	2	2	1	1	2	1	2	2	2	1	1	2	1	2	2	2	1	1	2	2	2	2	2	1	2	1	1	1	2	1	2.48606	0.0141544	1.26396	0.996883	1.76831	0.0377797	0.768115	0.621983	3.9807	0.00249721	1.45124	0.164647	0.757497	0.591737	0.30765	0.552993	0.135847	0.114553	B4E8P2;BURCENK562V_RS23795	B4E8P2;BURCENK562V_RS23795	ssuD;ref|WP_006495307.1|gi|493541435|	Alkanesulfonate monooxygenase;alkanesulfonate monooxygenase	B4E8P2_BURCJ;	>tr|B4E8P2|B4E8P2_BURCJ Alkanesulfonate monooxygenase OS=Burkholderia cenocepacia (strain ATCC BAA-245 / DSM 16553 / LMG 16656 / NCTC 13227 / J2315 / CF5610) GN=ssuD PE=3 SV=1;>BURCENK562V_RS23795 ref|WP_006495307.1|gi|493541435| alkanesulfonate monooxygenase				BCAL1619
11.4182	11.392	10.9309	12.2382	14.2809	14.6415	14.5283	14.5253	11.3676	10.9192	13.1327	12.4067	14.3706	14.2308	14.2537	14.4502	13.2744	13.4066	12.9299	13.5679	14.0908	14.3014	14.3252	14.4166	13.9753	14.1829	14.1804	14.2329	14.2695	14.179	14.2744	14.2579	FALSE	FALSE	FALSE	FALSE	FALSE	FALSE	FALSE	FALSE	FALSE	FALSE	FALSE	FALSE	FALSE	FALSE	FALSE	FALSE	FALSE	FALSE	FALSE	FALSE	FALSE	FALSE	FALSE	FALSE	FALSE	FALSE	FALSE	FALSE	FALSE	FALSE	FALSE	FALSE	BCAL1624					+	tn7_ogcI_induce_delta_ogcA_tn7_ogcI_noninduce_delta_ogcA	+	tn7_ogcI_induce_delta_ogcX_tn7_ogcI_noninduce_delta_ogcX	+										0	51.5439	2	2	3	2	6	5	5	5	4	3	5	4	5	6	6	5	5	5	5	3	4	6	6	5	6	6	6	5	5	6	6	6	2	3	3	2	8	7	6	7	5	3	6	5	7	8	8	7	5	7	7	4	5	9	8	7	8	8	9	7	7	8	8	8	2.98667	0.002	-1.79987	-1.38045	2.31104	0.00134783	-2.18632	-1.45367	9.76883	7.61905e-05	1.06555	0.353077	0.210476	0.190897	0.703997	0.671253	0.0811517	0.0768459	B4E8P7;BURCENK562V_RS23770	B4E8P7;BURCENK562V_RS23770	BCAL1624;ref|WP_006484161.1|gi|493530149|	Uncharacterized protein;hypothetical protein	B4E8P7_BURCJ;	>tr|B4E8P7|B4E8P7_BURCJ Uncharacterized protein OS=Burkholderia cenocepacia (strain ATCC BAA-245 / DSM 16553 / LMG 16656 / NCTC 13227 / J2315 / CF5610) GN=BCAL1624 PE=4 SV=1;>BURCENK562V_RS23770 ref|WP_006484161.1|gi|493530149| hypothetical protein				BCAL1624
15.2028	15.213	15.7062	14.8958	14.1721	13.5661	13.8147	13.6104	16.0564	16.1614	15.2696	15.842	14.5364	14.6487	14.1688	14.4437	14.229	14.1852	14.3379	14.1963	14.4637	14.2322	14.2672	14.2892	14.9158	14.8227	15.0572	14.9995	14.9289	14.7359	14.7014	14.8945	FALSE	FALSE	FALSE	FALSE	FALSE	FALSE	FALSE	FALSE	FALSE	FALSE	FALSE	FALSE	FALSE	FALSE	FALSE	FALSE	FALSE	FALSE	FALSE	FALSE	FALSE	FALSE	FALSE	FALSE	FALSE	FALSE	FALSE	FALSE	FALSE	FALSE	FALSE	FALSE	dusA BCAL1625	FMN binding [GO:0010181];tRNA binding [GO:0000049];tRNA-dihydrouridine20 synthase activity [GO:0102264];flavin adenine dinucleotide binding [GO:0050660]		FMN binding [GO:0010181];tRNA binding [GO:0000049];tRNA-dihydrouridine20 synthase activity [GO:0102264];flavin adenine dinucleotide binding [GO:0050660]		+	tn7_ogcI_induce_delta_ogcA_tn7_ogcI_noninduce_delta_ogcA	+	tn7_ogcI_induce_delta_ogcX_tn7_ogcI_noninduce_delta_ogcX	+										0	53.8923	9	9	9	10	8	7	9	7	9	9	10	10	10	10	7	10	9	10	8	9	9	10	10	9	11	9	10	9	9	10	10	9	11	10	11	12	9	9	11	8	11	11	12	12	12	12	9	11	11	12	10	11	11	11	12	9	13	11	12	11	11	12	12	11	2.99388	0.0231252	1.01736	0.868653	2.29318	0.0259977	0.883556	0.732959	9.82908	7.81759e-05	1.9137	0.194082	-0.522249	-0.455131	1.68895	0.255441	-0.36581	-0.327471	B4E8P8	B4E8P8	dusA	tRNA-dihydrouridine(20/20a) synthase	B4E8P8_BURCJ	>tr|B4E8P8|B4E8P8_BURCJ tRNA-dihydrouridine(20/20a) synthase OS=Burkholderia cenocepacia (strain ATCC BAA-245 / DSM 16553 / LMG 16656 / NCTC 13227 / J2315 / CF5610) GN=dusA PE=3 SV=1				BCAL1625
13.6307	13.4368	13.1428	13.3718	14.3453	14.2651	14.1183	14.167	13.9078	13.4416	13.8454	14.0025	14.3117	14.3896	14.3808	14.3049	14.0503	14.2864	13.6622	14.0998	13.9316	14.2571	14.0783	14.2402	14.2422	14.4856	13.9352	14.1908	14.2748	14.0522	13.9919	13.9746	FALSE	FALSE	FALSE	FALSE	FALSE	FALSE	FALSE	FALSE	FALSE	FALSE	FALSE	FALSE	FALSE	FALSE	FALSE	FALSE	FALSE	FALSE	FALSE	FALSE	FALSE	FALSE	FALSE	FALSE	FALSE	FALSE	FALSE	FALSE	FALSE	FALSE	FALSE	FALSE	BCAL1628									+										0	50.8227	4	5	4	3	5	5	4	5	4	4	5	5	5	5	4	4	5	5	5	5	5	4	5	5	4	5	5	5	5	5	5	5	4	5	4	3	5	5	4	5	4	4	5	5	5	5	4	4	5	5	5	5	5	4	5	5	4	5	5	5	5	5	5	5	2.05115	0.0745281	-0.629132	-0.53992	1.31774	0.115771	-0.414119	-0.354765	5.2884	0.000863043	0.480353	0.57696	0.0971074	0.0889424	2.02806	0.314227	0.273385	0.254865	B4E8Q1;BURCENK562V_RS23745	B4E8Q1;BURCENK562V_RS23745	BCAL1628;ref|WP_006484172.1|gi|493530160|	Uncharacterized protein;hypothetical protein	B4E8Q1_BURCJ;	>tr|B4E8Q1|B4E8Q1_BURCJ Uncharacterized protein OS=Burkholderia cenocepacia (strain ATCC BAA-245 / DSM 16553 / LMG 16656 / NCTC 13227 / J2315 / CF5610) GN=BCAL1628 PE=4 SV=1;>BURCENK562V_RS23745 ref|WP_006484172.1|gi|493530160| hypothetical protein				BCAL1628
12.0822	11.0226	9.51132	12.6717	12.9573	12.8997	12.7252	12.9441	11.7305	11.4244	12.5004	11.9273	12.7481	12.6418	13.0444	12.5885	13.6933	12.8682	12.4825	13.0057	12.6646	12.8085	12.5261	12.2889	12.1442	12.2782	11.9177	11.9503	11.9985	12.1978	13.1254	12.8729	FALSE	FALSE	FALSE	FALSE	FALSE	FALSE	FALSE	FALSE	FALSE	FALSE	FALSE	FALSE	FALSE	FALSE	FALSE	FALSE	FALSE	FALSE	FALSE	FALSE	FALSE	FALSE	FALSE	FALSE	FALSE	FALSE	FALSE	FALSE	FALSE	FALSE	FALSE	FALSE	BCAL1630					+	tn7_ogcI_induce_delta_ogcA_tn7_ogcI_noninduce_delta_ogcA			+										0.000775194	42.0812	1	2	2	2	2	1	1	2	2	2	2	2	2	1	2	2	2	2	2	2	2	2	1	2	2	2	1	2	2	2	2	2	1	2	2	2	2	1	1	2	2	2	2	2	2	1	2	2	2	2	2	2	2	2	1	2	2	2	1	2	2	2	2	2	1.20863	0.0156735	-1.69045	-0.972727	0.307953	0.386096	-0.176964	-0.142489	2.16461	0.0196017	1.34359	0.277931	0.30955	0.275677	0.303034	0.453343	0.207045	0.160883	B4E8Q3;BURCENK562V_RS23730	B4E8Q3;BURCENK562V_RS23730	BCAL1630;ref|WP_012492591.1|gi|501469146|	Uncharacterized protein;hypothetical protein	B4E8Q3_BURCJ;	>tr|B4E8Q3|B4E8Q3_BURCJ Uncharacterized protein OS=Burkholderia cenocepacia (strain ATCC BAA-245 / DSM 16553 / LMG 16656 / NCTC 13227 / J2315 / CF5610) GN=BCAL1630 PE=4 SV=1;>BURCENK562V_RS23730 ref|WP_012492591.1|gi|501469146| hypothetical protein				BCAL1630
10.2726	9.71369	10.8477	10.8242	12.3093	11.9786	12.3424	11.9887	10.3567	10.0999	11.9642	10.8792	11.5013	11.7223	12.182	12.216	10.7394	10.16	10.8642	10.4554	11.5484	11.7325	11.1128	10.99	11.7644	12.7376	11.1728	11.3925	11.3353	11.5061	11.6778	11.7429	FALSE	FALSE	FALSE	FALSE	FALSE	FALSE	FALSE	FALSE	FALSE	FALSE	FALSE	FALSE	FALSE	FALSE	FALSE	FALSE	FALSE	FALSE	FALSE	FALSE	FALSE	FALSE	FALSE	FALSE	FALSE	FALSE	FALSE	FALSE	FALSE	FALSE	FALSE	FALSE	BCAL1631							+	tn7_ogcI_induce_delta_ogcX_tn7_ogcI_noninduce_delta_ogcX	+						+				0.000775194	42.0455	3	2	2	2	2	3	2	3	3	1	3	3	3	3	3	3	2	3	2	3	3	3	3	3	3	3	3	2	3	3	3	3	3	2	2	2	2	3	2	3	3	1	3	3	3	3	3	3	2	3	2	3	3	3	3	3	3	3	3	2	3	3	3	3	0.17512	0.446132	-0.14021	-0.106931	0.882929	0.0386509	-0.941811	-0.612121	3.96613	0.0025347	2.15053	0.146352	0.80882	0.672949	0.86376	0.291558	0.339871	0.283703	B4E8Q4;BURCENK562V_RS23725	B4E8Q4;BURCENK562V_RS23725	BCAL1631;ref|WP_006484174.1|gi|493530162|	Uncharacterized protein;hypothetical protein	B4E8Q4_BURCJ;	>tr|B4E8Q4|B4E8Q4_BURCJ Uncharacterized protein OS=Burkholderia cenocepacia (strain ATCC BAA-245 / DSM 16553 / LMG 16656 / NCTC 13227 / J2315 / CF5610) GN=BCAL1631 PE=4 SV=1;>BURCENK562V_RS23725 ref|WP_006484174.1|gi|493530162| hypothetical protein				BCAL1631
14.115	14.3754	14.5577	14.6075	15.0816	15.2442	15.1589	15.1411	14.8161	14.8591	14.8217	15.1246	15.2654	15.6162	14.6739	15.5947	14.5211	14.6605	14.5658	14.658	15.2417	15.0106	15.0766	15.0352	15.3214	15.4356	15.0949	15.2701	14.9436	15.3063	15.1231	15.2931	FALSE	FALSE	FALSE	FALSE	FALSE	FALSE	FALSE	FALSE	FALSE	FALSE	FALSE	FALSE	FALSE	FALSE	FALSE	FALSE	FALSE	FALSE	FALSE	FALSE	FALSE	FALSE	FALSE	FALSE	FALSE	FALSE	FALSE	FALSE	FALSE	FALSE	FALSE	FALSE	BCAL1635									+										0	59.2527	11	10	11	11	10	10	10	11	12	12	12	13	12	12	9	12	11	12	10	10	11	12	11	10	11	12	12	12	11	12	11	12	12	11	12	12	12	12	11	13	13	15	14	15	14	14	11	14	12	12	10	11	12	14	11	10	12	15	13	14	14	12	13	13	0.797722	0.304251	-0.187438	-0.167852	1.98013	0.122862	-0.375132	-0.340334	5.09283	0.000996337	0.479647	0.681325	0.0654397	0.0616229	0.203486	0.601247	0.121033	0.0979489	B4E8Q7;BURCENK562V_RS23705	B4E8Q7;BURCENK562V_RS23705	BCAL1635;ref|WP_006484192.1|gi|493530180|	Putative cyclic-di-GMP signaling protein;diguanylate cyclase	B4E8Q7_BURCJ;	>tr|B4E8Q7|B4E8Q7_BURCJ Putative cyclic-di-GMP signaling protein OS=Burkholderia cenocepacia (strain ATCC BAA-245 / DSM 16553 / LMG 16656 / NCTC 13227 / J2315 / CF5610) GN=BCAL1635 PE=4 SV=1;>BURCENK562V_RS23705 ref|WP_006484192.1|gi|493530180| diguanylate cyclase				BCAL1635
14.3007	14.0968	14.6975	14.0565	13.6144	13.6355	13.4652	13.332	14.1596	14.3767	13.7177	13.9598	14.0171	13.7997	13.7979	13.6663	14.409	14.4258	14.8044	14.5771	14.1215	14.1671	14.0587	14.1915	14.5393	14.2807	14.536	14.5303	14.3905	14.2292	14.2911	14.3316	FALSE	FALSE	FALSE	FALSE	FALSE	FALSE	FALSE	FALSE	FALSE	FALSE	FALSE	FALSE	FALSE	FALSE	FALSE	FALSE	FALSE	FALSE	FALSE	FALSE	FALSE	FALSE	FALSE	FALSE	FALSE	FALSE	FALSE	FALSE	FALSE	FALSE	FALSE	FALSE	BCAL1636	endonuclease activity [GO:0004519]		endonuclease activity [GO:0004519]						+					+	+		+		0	55.408	8	8	8	8	6	7	7	7	8	8	8	8	9	8	7	8	9	8	8	8	7	8	7	7	8	8	8	8	8	8	8	8	9	9	9	9	7	8	8	8	9	9	9	9	10	9	9	9	10	9	9	9	8	9	8	8	9	9	9	9	9	9	9	9	0.757943	0.231402	-0.266181	-0.226942	1.45409	0.111711	-0.418117	-0.362214	6.50401	0.000359613	3.7284	0.169611	-0.622937	-0.578569	3.05835	0.175881	-0.490355	-0.453943	B4E8Q9;BURCENK562V_RS23695	B4E8Q9;BURCENK562V_RS23695	BCAL1636;ref|WP_006484133.1|gi|493530121|	Putative exported endonuclease;endonuclease	B4E8Q9_BURCJ;	>tr|B4E8Q9|B4E8Q9_BURCJ Putative exported endonuclease OS=Burkholderia cenocepacia (strain ATCC BAA-245 / DSM 16553 / LMG 16656 / NCTC 13227 / J2315 / CF5610) GN=BCAL1636 PE=4 SV=1;>BURCENK562V_RS23695 ref|WP_006484133.1|gi|493530121| endonuclease				BCAL1636
11.4119	9.83098	11.3731	11.3051	12.0443	11.3243	12.1948	12.0442	12.6684	12.8929	12.557	12.1585	12.3139	12.7572	12.4074	12.811	10.5685	11.2208	11.6167	10.2985	11.327	11.2461	12.0715	12.129	10.7278	11.7961	11.3992	11.7132	11.6137	11.6419	11.7155	11.7083	FALSE	FALSE	FALSE	FALSE	FALSE	FALSE	FALSE	FALSE	FALSE	FALSE	FALSE	FALSE	FALSE	FALSE	FALSE	FALSE	FALSE	FALSE	FALSE	FALSE	FALSE	FALSE	FALSE	FALSE	FALSE	FALSE	FALSE	FALSE	FALSE	FALSE	FALSE	FALSE	BCAL1638							+	tn7_ogcI_induce_delta_ogcX_tn7_ogcI_noninduce_delta_ogcX	+										0	46.9294	3	2	2	2	2	1	1	1	3	2	2	1	2	2	2	2	2	2	1	1	2	2	1	2	3	2	3	1	2	3	2	2	3	2	2	2	2	1	1	1	3	2	2	1	2	2	2	2	2	2	1	1	2	2	1	2	3	2	3	1	2	3	2	2	0.0384848	0.765334	0.0541444	0.0363979	2.16694	0.0140952	1.16013	0.901268	4.01288	0.00243283	0.282662	0.401897	0.208521	0.159609	3.41457	0.0624381	0.90254	0.801053	B4E8R1;BURCENK562V_RS23685	B4E8R1;BURCENK562V_RS23685	BCAL1638;ref|WP_006484216.1|gi|493530204|	Thioesterase superfamily protein;phenylacetic acid degradation protein	B4E8R1_BURCJ;	>tr|B4E8R1|B4E8R1_BURCJ Thioesterase superfamily protein OS=Burkholderia cenocepacia (strain ATCC BAA-245 / DSM 16553 / LMG 16656 / NCTC 13227 / J2315 / CF5610) GN=BCAL1638 PE=4 SV=1;>BURCENK562V_RS23685 ref|WP_006484216.1|gi|493530204| phenylacetic acid degradation protein				BCAL1638
16.0369	16.0506	15.861	15.8944	15.7765	15.6574	15.4847	15.6501	15.9804	15.902	15.9257	15.9478	16.059	16.1219	16.1089	16.0418	15.866	15.9362	15.6508	15.6597	15.4942	15.5401	15.4218	15.6379	15.8285	15.7586	15.5869	15.8154	15.7761	15.7559	15.8177	15.7661	FALSE	FALSE	FALSE	FALSE	FALSE	FALSE	FALSE	FALSE	FALSE	FALSE	FALSE	FALSE	FALSE	FALSE	FALSE	FALSE	FALSE	FALSE	FALSE	FALSE	FALSE	FALSE	FALSE	FALSE	FALSE	FALSE	FALSE	FALSE	FALSE	FALSE	FALSE	FALSE	BCAL1639	oxidoreductase activity [GO:0016491]		oxidoreductase activity [GO:0016491]						+										0	55.4247	14	15	14	13	14	12	12	13	14	14	14	14	14	14	13	14	14	14	13	14	13	14	13	14	14	13	13	14	14	14	14	14	18	20	18	17	19	16	16	17	18	19	18	18	18	19	18	19	19	17	17	18	18	19	17	18	19	18	18	18	18	19	19	19	1.09087	0.304257	0.182518	0.167886	1.7852	0.299524	0.191602	0.181089	6.72766	0.000321972	0.781953	0.510147	0.11869	0.110397	4.87388	0.281604	0.303933	0.296935	B4E8R2;BURCENK562V_RS23680	B4E8R2;BURCENK562V_RS23680	BCAL1639;ref|WP_006484151.1|gi|493530139|	Putative oxidoreductase;aldo-keto reductase	B4E8R2_BURCJ;	>tr|B4E8R2|B4E8R2_BURCJ Putative oxidoreductase OS=Burkholderia cenocepacia (strain ATCC BAA-245 / DSM 16553 / LMG 16656 / NCTC 13227 / J2315 / CF5610) GN=BCAL1639 PE=4 SV=1;>BURCENK562V_RS23680 ref|WP_006484151.1|gi|493530139| aldo-keto reductase				BCAL1639
12.5621	11.9537	12.2802	12.9351	12.6871	12.6131	12.347	12.285	12.9906	13.0144	12.9498	13.1033	12.095	12.7191	12.4417	12.8081	12.6791	12.5536	12.3605	12.601	12.5651	12.5496	12.1728	12.5185	12.2925	12.788	12.3072	12.3331	12.5925	12.7302	12.3965	12.8031	FALSE	FALSE	FALSE	FALSE	FALSE	FALSE	FALSE	FALSE	FALSE	FALSE	FALSE	FALSE	FALSE	FALSE	FALSE	FALSE	FALSE	FALSE	FALSE	FALSE	FALSE	FALSE	FALSE	FALSE	FALSE	FALSE	FALSE	FALSE	FALSE	FALSE	FALSE	FALSE	BCAL1642	transcription factor activity, sequence-specific DNA binding [GO:0003700];transcription, DNA-templated [GO:0006351]";"DNA binding [GO:0003677]	transcription, DNA-templated [GO:0006351]	transcription factor activity, sequence-specific DNA binding [GO:0003700]";"DNA binding [GO:0003677]																0	51.493	6	6	5	7	5	6	4	5	7	5	6	7	7	5	4	5	5	6	3	5	6	5	5	4	5	7	3	3	6	4	7	6	6	6	5	7	5	6	4	5	7	5	6	7	7	5	4	5	5	6	3	5	6	5	5	4	5	7	3	3	6	4	7	6	0.210033	0.485546	-0.11575	-0.0949326	2.48541	0.0536439	0.584324	0.519911	1.42848	0.0505984	0.0841188	0.84824	0.031544	0.0277749	0.255003	0.604451	-0.114589	-0.0967989	B4E8R5;BURCENK562V_RS23665	B4E8R5;BURCENK562V_RS23665	BCAL1642;ref|WP_006484145.1|gi|493530133|	LysR family regulatory protein;LysR substrate binding domain protein	B4E8R5_BURCJ;	>tr|B4E8R5|B4E8R5_BURCJ LysR family regulatory protein OS=Burkholderia cenocepacia (strain ATCC BAA-245 / DSM 16553 / LMG 16656 / NCTC 13227 / J2315 / CF5610) GN=BCAL1642 PE=4 SV=1;>BURCENK562V_RS23665 ref|WP_006484145.1|gi|493530133| LysR substrate binding domain protein				BCAL1642
15.979	15.9686	16.0835	15.9421	15.7532	15.6602	15.6034	15.6066	16.449	16.2808	15.9676	16.2945	15.8517	15.9491	15.6737	15.7034	15.8701	15.8134	15.9001	15.7712	15.5611	15.7348	15.7018	15.526	15.9504	15.8168	15.8483	15.7799	16.002	15.922	15.8973	15.8373	FALSE	FALSE	FALSE	FALSE	FALSE	FALSE	FALSE	FALSE	FALSE	FALSE	FALSE	FALSE	FALSE	FALSE	FALSE	FALSE	FALSE	FALSE	FALSE	FALSE	FALSE	FALSE	FALSE	FALSE	FALSE	FALSE	FALSE	FALSE	FALSE	FALSE	FALSE	FALSE	BCAL1643	tRNA seleno-modification [GO:0070329];tRNA 2-selenouridine synthase activity [GO:0043828]	tRNA seleno-modification [GO:0070329]	tRNA 2-selenouridine synthase activity [GO:0043828]						+										0	55.3771	17	16	18	18	16	18	17	18	18	18	18	18	17	18	18	18	16	17	18	17	17	18	16	17	16	17	18	18	18	17	17	18	23	22	24	23	22	24	21	22	24	24	24	24	21	24	23	23	22	22	23	22	22	23	22	21	22	23	24	23	24	23	23	24	1.97177	0.341095	0.154632	0.148352	2.00496	0.112489	0.399094	0.360399	6.28325	0.000419655	0.15337	0.870404	0.0249126	0.0234546	0.820967	0.558617	-0.120189	-0.112006	B4E8R6;BURCENK562V_RS23660	B4E8R6;BURCENK562V_RS23660	BCAL1643;ref|WP_006484185.1|gi|493530173|	tRNA 2-selenouridine synthase	B4E8R6_BURCJ;	>tr|B4E8R6|B4E8R6_BURCJ tRNA 2-selenouridine synthase OS=Burkholderia cenocepacia (strain ATCC BAA-245 / DSM 16553 / LMG 16656 / NCTC 13227 / J2315 / CF5610) GN=BCAL1643 PE=3 SV=1;>BURCENK562V_RS23660 ref|WP_006484185.1|gi|493530173| tRNA 2-selenouridine synthase				BCAL1643
12.8061	12.6789	11.455	12.7231	12.7192	11.8246	10.7523	11.8588	12.8279	13.1707	12.6069	12.4518	11.8632	13.1727	10.5014	12.5137	12.0485	11.6193	12.0739	11.5402	11.0061	11.4927	11.393	11.3395	11.7452	12.3406	11.9438	11.6328	12.0864	11.9196	11.709	11.6584	FALSE	FALSE	FALSE	FALSE	FALSE	FALSE	FALSE	FALSE	FALSE	FALSE	FALSE	FALSE	FALSE	FALSE	FALSE	FALSE	FALSE	FALSE	FALSE	FALSE	FALSE	FALSE	FALSE	FALSE	FALSE	FALSE	FALSE	FALSE	FALSE	FALSE	FALSE	FALSE	BCAL1644	integral component of membrane [GO:0016021]			integral component of membrane [GO:0016021]			+	tn7_ogcI_induce_delta_ogcX_tn7_ogcI_noninduce_delta_ogcX											0	52.0854	2	2	2	2	2	2	2	2	2	2	2	2	2	2	1	2	2	2	2	2	2	2	2	2	2	2	2	2	2	2	2	2	2	3	4	3	2	3	2	2	3	4	4	4	4	4	1	4	4	4	2	3	3	3	2	2	3	4	3	4	4	2	4	4	0.852832	0.106462	0.595354	0.440832	2.07442	0.0292425	0.848701	0.69552	1.18889	0.0695855	0.534716	0.237994	0.480901	0.339549	0.108137	0.57393	0.169435	0.107319	B4E8R7;BURCENK562V_RS23655	B4E8R7;BURCENK562V_RS23655	BCAL1644;ref|WP_006484180.1|gi|493530168|	Permease protein;membrane protein	B4E8R7_BURCJ;	>tr|B4E8R7|B4E8R7_BURCJ Permease protein OS=Burkholderia cenocepacia (strain ATCC BAA-245 / DSM 16553 / LMG 16656 / NCTC 13227 / J2315 / CF5610) GN=BCAL1644 PE=4 SV=1;>BURCENK562V_RS23655 ref|WP_006484180.1|gi|493530168| membrane protein				BCAL1644
16.2441	17.2364	16.9932	16.5198	15.6699	15.6339	16.199	16.1554	16.2133	16.7559	15.7244	16.3707	16.4761	16.5114	16.7971	16.529	16.1877	16.2974	16.1983	16.2121	15.6948	15.5688	15.4116	15.4805	16.2086	15.6892	16.1092	16.0935	16.1515	16.3443	16.2133	16.2897	FALSE	FALSE	FALSE	FALSE	FALSE	FALSE	FALSE	FALSE	FALSE	FALSE	FALSE	FALSE	FALSE	FALSE	FALSE	FALSE	FALSE	FALSE	FALSE	FALSE	FALSE	FALSE	FALSE	FALSE	FALSE	FALSE	FALSE	FALSE	FALSE	FALSE	FALSE	FALSE	BCAL1645									+										0	55.0856	3	3	3	3	3	3	3	3	3	3	3	3	3	3	3	3	3	3	3	3	3	3	3	3	3	3	3	3	3	3	3	3	6	6	6	5	4	6	5	4	6	6	5	6	6	6	6	5	6	6	6	5	5	5	5	5	6	5	5	6	5	5	5	6	1.22722	0.110776	0.524503	0.427867	0.445366	0.277237	0.240978	0.193955	4.27907	0.00188638	1.20904	0.24902	0.375613	0.32272	2.08079	0.276254	0.328673	0.302921	B4E8R8;BURCENK562V_RS23650	B4E8R8;BURCENK562V_RS23650	BCAL1645;ref|WP_006484198.1|gi|493530186|	Uncharacterized protein;hypothetical protein	B4E8R8_BURCJ;	>tr|B4E8R8|B4E8R8_BURCJ Uncharacterized protein OS=Burkholderia cenocepacia (strain ATCC BAA-245 / DSM 16553 / LMG 16656 / NCTC 13227 / J2315 / CF5610) GN=BCAL1645 PE=4 SV=1;>BURCENK562V_RS23650 ref|WP_006484198.1|gi|493530186| hypothetical protein				BCAL1645
11.9051	12.3819	12.1267	12.7218	12.2881	12.7532	12.9788	12.6204	12.5873	11.5033	12.6152	12.2288	12.3045	12.1515	12.4263	12.3367	12.0861	12.0752	12.1184	11.9358	11.5845	11.986	12.5779	12.4283	12.204	12.1725	11.8164	12.0351	12.5746	12.1804	11.8165	11.9373	FALSE	FALSE	FALSE	FALSE	FALSE	FALSE	FALSE	FALSE	FALSE	FALSE	FALSE	FALSE	FALSE	FALSE	FALSE	FALSE	FALSE	FALSE	FALSE	FALSE	FALSE	FALSE	FALSE	FALSE	FALSE	FALSE	FALSE	FALSE	FALSE	FALSE	FALSE	FALSE	nodI BCAL1647	ATP binding [GO:0005524];ATPase activity [GO:0016887];nodulation [GO:0009877];transporter activity [GO:0005215];plasma membrane [GO:0005886]	nodulation [GO:0009877]	ATP binding [GO:0005524];transporter activity [GO:0005215];ATPase activity [GO:0016887]	plasma membrane [GO:0005886]															0	50.572	3	3	3	3	3	3	3	3	3	3	3	2	3	3	3	3	3	3	3	3	3	3	3	3	3	2	3	3	3	3	3	3	3	3	3	3	3	3	3	3	3	3	3	2	3	3	3	3	3	3	3	3	3	3	3	3	3	2	3	3	3	3	3	3	0.604354	0.266665	0.230008	0.194911	0.265749	0.397216	0.176605	0.138679	0.656518	0.157516	0.992337	0.208257	0.51597	0.407148	0.45105	0.472407	0.177534	0.150867	B4E8S0;BURCENK562V_RS23640	B4E8S0;BURCENK562V_RS23640	nodI;ref|WP_006484213.1|gi|493530201|	Nod factor export ATP-binding protein I;ABC transporter ATP-binding protein	B4E8S0_BURCJ;	>tr|B4E8S0|B4E8S0_BURCJ Nod factor export ATP-binding protein I OS=Burkholderia cenocepacia (strain ATCC BAA-245 / DSM 16553 / LMG 16656 / NCTC 13227 / J2315 / CF5610) GN=nodI PE=3 SV=1;>BURCENK562V_RS23640 ref|WP_006484213.1|gi|493530201| ABC transporter ATP-binding protein				BCAL1647
14.2373	14.6426	14.417	14.6407	16.4089	16.6567	16.3646	16.8271	14.4672	14.1336	15.4712	15.131	16.6308	16.9802	15.847	16.9247	16.3622	16.5933	15.9592	16.6857	16.7469	17.2224	17.0601	16.9896	17.0493	16.8577	17.1165	17.2687	17.0062	17.4093	17.2656	17.3079	FALSE	FALSE	FALSE	FALSE	FALSE	FALSE	FALSE	FALSE	FALSE	FALSE	FALSE	FALSE	FALSE	FALSE	FALSE	FALSE	FALSE	FALSE	FALSE	FALSE	FALSE	FALSE	FALSE	FALSE	FALSE	FALSE	FALSE	FALSE	FALSE	FALSE	FALSE	FALSE	BCAL1648	response to stress [GO:0006950]	response to stress [GO:0006950]			+	tn7_ogcI_induce_delta_ogcA_tn7_ogcI_noninduce_delta_ogcA	+	tn7_ogcI_induce_delta_ogcX_tn7_ogcI_noninduce_delta_ogcX	+					+	+		+		0	52.3147	5	4	4	4	4	4	4	4	5	5	5	5	5	5	5	5	5	6	5	5	4	5	5	4	5	5	6	6	5	5	5	6	8	6	6	6	8	8	8	8	7	7	8	8	9	9	8	9	9	10	9	9	8	9	9	8	9	9	10	10	9	9	9	10	4.26731	0.00186047	-1.91565	-1.61081	3.43311	0.000747664	-2.27227	-1.72603	10.7175	7.56303e-05	1.61935	0.216132	-0.440436	-0.384044	1.25615	0.149016	-0.65157	-0.511113	B4E8S1;BURCENK562V_RS23635	B4E8S1;BURCENK562V_RS23635	BCAL1648;ref|WP_006484144.1|gi|493530132|	Putative stress-related protein;universal stress protein A	B4E8S1_BURCJ;	>tr|B4E8S1|B4E8S1_BURCJ Putative stress-related protein OS=Burkholderia cenocepacia (strain ATCC BAA-245 / DSM 16553 / LMG 16656 / NCTC 13227 / J2315 / CF5610) GN=BCAL1648 PE=3 SV=1;>BURCENK562V_RS23635 ref|WP_006484144.1|gi|493530132| universal stress protein A				BCAL1648
14.4471	14.5861	14.2366	14.6597	14.4996	14.6644	14.72	14.6882	14.4386	13.8902	14.6395	14.2726	14.266	14.397	14.2177	14.3786	14.7736	15.1877	14.8099	14.7241	14.521	14.6337	14.7582	14.8378	14.4539	14.3497	14.5769	14.4998	14.8622	14.6754	14.692	14.664	FALSE	FALSE	FALSE	FALSE	FALSE	FALSE	FALSE	FALSE	FALSE	FALSE	FALSE	FALSE	FALSE	FALSE	FALSE	FALSE	FALSE	FALSE	FALSE	FALSE	FALSE	FALSE	FALSE	FALSE	FALSE	FALSE	FALSE	FALSE	FALSE	FALSE	FALSE	FALSE	BCAL1649									+								+		0	52.4633	5	5	5	5	5	5	5	5	5	5	5	5	5	5	5	5	5	5	5	5	5	5	5	5	5	5	5	5	5	5	5	5	5	5	5	5	5	5	5	5	5	5	5	5	5	5	5	5	5	5	5	5	5	5	5	5	5	5	5	5	5	5	5	5	1.49157	0.14889	-0.391464	-0.343056	0.429371	0.401274	-0.159882	-0.137146	3.16219	0.00590614	0.208164	0.779941	-0.0446463	-0.0411396	3.16864	0.215683	-0.408567	-0.384098	B4E8S2;BURCENK562V_RS23630	B4E8S2;BURCENK562V_RS23630	BCAL1649;ref|WP_006484209.1|gi|493530197|	Putative membrane protein;membrane protein	B4E8S2_BURCJ;	>tr|B4E8S2|B4E8S2_BURCJ Putative membrane protein OS=Burkholderia cenocepacia (strain ATCC BAA-245 / DSM 16553 / LMG 16656 / NCTC 13227 / J2315 / CF5610) GN=BCAL1649 PE=4 SV=1;>BURCENK562V_RS23630 ref|WP_006484209.1|gi|493530197| membrane protein				BCAL1649
15.5214	15.3025	15.3039	15.3601	15.1847	15.2517	15.4635	15.055	15.4864	15.3185	15.2554	15.4151	15.1887	15.4128	15.2784	15.1462	15.2263	15.4431	15.2547	15.1071	15.0088	15.1399	15.1024	15.0356	15.2983	15.1139	15.213	15.2493	15.3571	15.3339	15.2693	15.1698	FALSE	FALSE	FALSE	FALSE	FALSE	FALSE	FALSE	FALSE	FALSE	FALSE	FALSE	FALSE	FALSE	FALSE	FALSE	FALSE	FALSE	FALSE	FALSE	FALSE	FALSE	FALSE	FALSE	FALSE	FALSE	FALSE	FALSE	FALSE	FALSE	FALSE	FALSE	FALSE	lexA BceJ2315_16150 BCAL1651	DNA repair [GO:0006281];DNA replication [GO:0006260];negative regulation of transcription, DNA-templated [GO:0045892];serine-type endopeptidase activity [GO:0004252];SOS response [GO:0009432];transcription, DNA-templated [GO:0006351]";"DNA binding [GO:0003677]	DNA replication [GO:0006260];negative regulation of transcription, DNA-templated [GO:0045892];SOS response [GO:0009432];transcription, DNA-templated [GO:0006351]";"DNA repair [GO:0006281]	serine-type endopeptidase activity [GO:0004252];DNA binding [GO:0003677]						+										0	53.0459	11	11	12	9	10	8	8	10	10	11	11	10	11	9	11	11	10	9	11	10	9	10	10	9	11	11	11	9	10	11	9	10	13	13	14	9	12	8	9	11	13	13	14	13	14	11	15	13	12	10	12	10	10	12	11	9	14	14	13	10	11	14	11	11	0.628082	0.452208	0.114163	0.105065	1.23509	0.390225	0.150217	0.141139	1.58821	0.0406059	0.941756	0.414596	0.167029	0.153173	0.135746	0.891321	-0.0259938	-0.0242409	B4E8S4;BURCENK562V_RS23620	B4E8S4;BURCENK562V_RS23620	lexA;ref|WP_006484226.1|gi|493530214|	LexA repressor;LexA family transcriptional regulator	LEXA_BURCJ;	>sp|B4E8S4|LEXA_BURCJ LexA repressor OS=Burkholderia cenocepacia (strain ATCC BAA-245 / DSM 16553 / LMG 16656 / NCTC 13227 / J2315 / CF5610) GN=lexA PE=3 SV=1;>BURCENK562V_RS23620 ref|WP_006484226.1|gi|493530214| LexA family transcriptional regulator				BCAL1651
13.1474	12.8195	12.6624	12.8789	14.0651	13.9389	13.7349	14.0911	13.5146	13.8313	13.5659	13.7482	14.9666	14.9098	14.6777	14.9154	14.094	13.9693	13.6673	14.2006	14.5009	14.1781	14.2031	14.1695	14.2751	15.0318	14.3439	14.2797	14.5109	14.6343	14.5465	14.7023	FALSE	FALSE	FALSE	FALSE	FALSE	FALSE	FALSE	FALSE	FALSE	FALSE	FALSE	FALSE	FALSE	FALSE	FALSE	FALSE	FALSE	FALSE	FALSE	FALSE	FALSE	FALSE	FALSE	FALSE	FALSE	FALSE	FALSE	FALSE	FALSE	FALSE	FALSE	FALSE	sbp BCAL1652	sulfur compound binding [GO:1901681];ATPase-coupled sulfate transmembrane transporter activity [GO:0015419]		sulfur compound binding [GO:1901681];ATPase-coupled sulfate transmembrane transporter activity [GO:0015419]		+	tn7_ogcI_induce_delta_ogcA_tn7_ogcI_noninduce_delta_ogcA	+	tn7_ogcI_induce_delta_ogcX_tn7_ogcI_noninduce_delta_ogcX	+										0	56.2471	7	9	7	9	9	9	9	8	8	8	9	9	10	9	13	10	11	10	8	8	9	11	8	9	10	12	10	8	12	9	11	11	8	10	8	11	11	11	11	10	9	10	11	11	12	11	14	12	13	12	9	10	11	13	10	11	12	14	12	10	14	11	13	13	3.44402	0.0162391	-1.10576	-0.958783	2.20764	0.0298593	-0.817645	-0.682314	10.7621	7.67591e-05	1.43939	0.278573	-0.305408	-0.274203	1.87193	0.32094	0.268874	0.249499	B4E8S5;BURCENK562V_RS23615	B4E8S5;BURCENK562V_RS23615	sbp;ref|WP_006484165.1|gi|493530153|	Sulfate-binding protein;ABC transporter permease	B4E8S5_BURCJ;	>tr|B4E8S5|B4E8S5_BURCJ Sulfate-binding protein OS=Burkholderia cenocepacia (strain ATCC BAA-245 / DSM 16553 / LMG 16656 / NCTC 13227 / J2315 / CF5610) GN=sbp PE=4 SV=1;>BURCENK562V_RS23615 ref|WP_006484165.1|gi|493530153| ABC transporter permease				BCAL1652
12.883	12.8293	13.1542	12.8968	12.821	12.5873	12.8972	12.9313	13.6525	13.4857	13.0611	13.3306	13.4923	13.6203	13.6804	13.6931	12.8239	12.4213	12.5666	12.7665	12.682	12.3821	12.4609	12.3784	12.5889	13.6511	12.8115	12.4458	13.1302	12.8912	12.7315	13.0412	FALSE	FALSE	FALSE	FALSE	FALSE	FALSE	FALSE	FALSE	FALSE	FALSE	FALSE	FALSE	FALSE	FALSE	FALSE	FALSE	FALSE	FALSE	FALSE	FALSE	FALSE	FALSE	FALSE	FALSE	FALSE	FALSE	FALSE	FALSE	FALSE	FALSE	FALSE	FALSE	cysA BCAL1655	ATP binding [GO:0005524];ATPase-coupled sulfate transmembrane transporter activity [GO:0015419];plasma membrane [GO:0005886]		ATP binding [GO:0005524];ATPase-coupled sulfate transmembrane transporter activity [GO:0015419]	plasma membrane [GO:0005886]					+										0	58.2511	8	9	8	8	8	7	6	6	10	10	10	10	9	10	7	10	6	6	7	8	8	6	6	7	9	9	8	10	9	10	9	10	8	9	8	8	8	7	6	6	10	10	10	10	9	10	7	10	6	6	7	8	8	6	6	7	9	9	8	10	9	10	9	10	1.34254	0.2	0.296249	0.265058	0.858677	0.0959399	0.508161	0.391652	4.74458	0.00129746	1.71168	0.262689	0.333319	0.301568	3.30803	0.10305	0.673009	0.612469	B4E8S8;BURCENK562V_RS23600	B4E8S8;BURCENK562V_RS23600	cysA;ref|WP_006484184.1|gi|493530172|	Sulfate/thiosulfate import ATP-binding protein CysA;sulfate ABC transporter ATP-binding protein	B4E8S8_BURCJ;	>tr|B4E8S8|B4E8S8_BURCJ Sulfate/thiosulfate import ATP-binding protein CysA OS=Burkholderia cenocepacia (strain ATCC BAA-245 / DSM 16553 / LMG 16656 / NCTC 13227 / J2315 / CF5610) GN=cysA PE=3 SV=1;>BURCENK562V_RS23600 ref|WP_006484184.1|gi|493530172| sulfate ABC transporter ATP-binding protein				BCAL1655
13.6455	13.7965	13.576	13.6757	14.5526	14.457	14.0139	14.6487	14.347	14.2459	14.3252	14.634	15.227	15.0843	14.8586	15.1554	14.3817	14.4488	14.125	14.4233	14.8434	14.6184	14.6145	14.7518	15.0609	15.1217	14.9536	14.8741	14.8536	15.1747	14.866	15.111	FALSE	FALSE	FALSE	FALSE	FALSE	FALSE	FALSE	FALSE	FALSE	FALSE	FALSE	FALSE	FALSE	FALSE	FALSE	FALSE	FALSE	FALSE	FALSE	FALSE	FALSE	FALSE	FALSE	FALSE	FALSE	FALSE	FALSE	FALSE	FALSE	FALSE	FALSE	FALSE	ssuR BCAL1656	transcription factor activity, sequence-specific DNA binding [GO:0003700];transcription, DNA-templated [GO:0006351]";"DNA binding [GO:0003677]	transcription, DNA-templated [GO:0006351]	transcription factor activity, sequence-specific DNA binding [GO:0003700]";"DNA binding [GO:0003677]				+	tn7_ogcI_induce_delta_ogcX_tn7_ogcI_noninduce_delta_ogcX	+										0	59.2527	10	10	10	9	10	9	9	9	10	10	10	10	9	10	10	10	10	9	10	10	9	10	10	9	10	10	10	10	10	10	10	10	12	14	12	13	12	12	13	12	14	14	14	14	12	14	13	15	15	13	14	13	13	14	14	13	14	15	15	14	14	13	14	13	3.58852	0.0610443	-0.671263	-0.617206	3.04352	0.0457526	-0.614521	-0.558058	10.1147	6.38298e-05	0.983154	0.291212	-0.288976	-0.25109	0.290292	0.687416	0.0799959	0.0717485	B4E8S9;BURCENK562V_RS23595	B4E8S9;BURCENK562V_RS23595	ssuR;ref|WP_006484201.1|gi|493530189|	Aliphatic sulfonate utilization regulatory protein SsuR;CysB family transcriptional regulator	B4E8S9_BURCJ;	>tr|B4E8S9|B4E8S9_BURCJ Aliphatic sulfonate utilization regulatory protein SsuR OS=Burkholderia cenocepacia (strain ATCC BAA-245 / DSM 16553 / LMG 16656 / NCTC 13227 / J2315 / CF5610) GN=ssuR PE=4 SV=1;>BURCENK562V_RS23595 ref|WP_006484201.1|gi|493530189| CysB family transcriptional regulator				BCAL1656
17.8997	17.2867	16.7374	17.3455	19.9068	20.16	20.1676	20.0625	18.0529	17.8626	18.8121	18.3234	20.2152	20.1557	20.3505	20.1431	20.351	20.1851	20.3853	20.2528	20.555	20.6154	20.5745	20.6463	20.1389	20.3534	20.1665	20.2761	20.5641	20.3995	20.4555	20.3605	FALSE	FALSE	FALSE	FALSE	FALSE	FALSE	FALSE	FALSE	FALSE	FALSE	FALSE	FALSE	FALSE	FALSE	FALSE	FALSE	FALSE	FALSE	FALSE	FALSE	FALSE	FALSE	FALSE	FALSE	FALSE	FALSE	FALSE	FALSE	FALSE	FALSE	FALSE	FALSE	BCAL1657					+	tn7_ogcI_induce_delta_ogcA_tn7_ogcI_noninduce_delta_ogcA	+	tn7_ogcI_induce_delta_ogcX_tn7_ogcI_noninduce_delta_ogcX	+					+	+		+		0	56.0621	25	24	25	26	27	28	29	29	26	26	27	26	27	30	33	27	29	29	26	29	30	28	29	27	27	30	29	29	28	31	29	30	42	40	40	42	48	48	49	49	45	45	48	45	48	51	55	49	51	50	48	50	52	49	50	48	48	52	50	50	49	52	50	52	4.75482	0.00133333	-2.97621	-2.39643	4.05761	0.000597015	-1.971	-1.62627	15.6478	0	3.74258	0.187177	-0.523562	-0.492035	1.90566	0.364811	-0.228775	-0.214836	B4E8T0;BURCENK562V_RS23585	B4E8T0;BURCENK562V_RS23585	BCAL1657;ref|WP_006484190.1|gi|493530178|	Putative ribose transport system, substrate-binding protein;LacI family transcriptional regulator	B4E8T0_BURCJ;	>tr|B4E8T0|B4E8T0_BURCJ Putative ribose transport system, substrate-binding protein OS=Burkholderia cenocepacia (strain ATCC BAA-245 / DSM 16553 / LMG 16656 / NCTC 13227 / J2315 / CF5610) GN=BCAL1657 PE=4 SV=1;>BURCENK562V_RS23585 ref|WP_006484190.1|gi|493530178| LacI family transcriptional regulator				BCAL1657
15.6364	14.977	14.4456	15.228	17.4026	17.4837	17.345	17.3675	16.1773	15.8194	16.7996	16.4596	17.7384	17.7028	17.8093	17.7363	17.5909	17.5182	17.5509	17.6094	17.6628	17.7716	17.6954	17.6624	17.8385	17.8816	17.8071	17.8337	17.9283	17.8861	17.8824	17.9278	FALSE	FALSE	FALSE	FALSE	FALSE	FALSE	FALSE	FALSE	FALSE	FALSE	FALSE	FALSE	FALSE	FALSE	FALSE	FALSE	FALSE	FALSE	FALSE	FALSE	FALSE	FALSE	FALSE	FALSE	FALSE	FALSE	FALSE	FALSE	FALSE	FALSE	FALSE	FALSE	BCAL1658	ATPase activity [GO:0016887];ATP binding [GO:0005524]		ATP binding [GO:0005524];ATPase activity [GO:0016887]		+	tn7_ogcI_induce_delta_ogcA_tn7_ogcI_noninduce_delta_ogcA	+	tn7_ogcI_induce_delta_ogcX_tn7_ogcI_noninduce_delta_ogcX	+					+	+		+		0	52.8215	21	21	17	21	24	22	23	25	21	22	23	22	24	25	26	24	23	23	23	23	25	23	23	23	24	23	24	23	22	24	24	23	27	24	20	25	36	33	35	36	31	30	35	34	37	37	38	37	35	34	36	35	38	36	35	36	36	36	37	36	34	36	37	35	4.23391	0.0007	-2.49558	-1.99664	3.47558	0.00238849	-1.52625	-1.26262	13.9202	9.93789e-05	3.53428	0.269967	-0.298364	-0.286937	3.08849	0.463498	-0.159474	-0.155472	B4E8T1;BURCENK562V_RS23580	B4E8T1;BURCENK562V_RS23580	BCAL1658;ref|WP_006484138.1|gi|493530126|	Putative ribose ABC transporter ATP-binding protein;ribose ABC transporter ATPase	B4E8T1_BURCJ;	>tr|B4E8T1|B4E8T1_BURCJ Putative ribose ABC transporter ATP-binding protein OS=Burkholderia cenocepacia (strain ATCC BAA-245 / DSM 16553 / LMG 16656 / NCTC 13227 / J2315 / CF5610) GN=BCAL1658 PE=4 SV=1;>BURCENK562V_RS23580 ref|WP_006484138.1|gi|493530126| ribose ABC transporter ATPase				BCAL1658
15.0703	14.7574	14.1514	15.1338	16.8161	16.632	16.7163	16.8138	15.8284	15.5402	16.5586	16.0828	17.1538	17.2589	16.706	17.206	16.7783	16.4555	17.0421	16.8085	16.8708	17.0569	16.7718	17.0287	16.9748	16.9862	16.7989	16.8322	16.9546	17.1293	17.1011	16.9073	FALSE	FALSE	FALSE	FALSE	FALSE	FALSE	FALSE	FALSE	FALSE	FALSE	FALSE	FALSE	FALSE	FALSE	FALSE	FALSE	FALSE	FALSE	FALSE	FALSE	FALSE	FALSE	FALSE	FALSE	FALSE	FALSE	FALSE	FALSE	FALSE	FALSE	FALSE	FALSE	BCAL1659	plasma membrane [GO:0005886];transporter activity [GO:0005215];integral component of membrane [GO:0016021]		transporter activity [GO:0005215]	plasma membrane [GO:0005886];integral component of membrane [GO:0016021]	+	tn7_ogcI_induce_delta_ogcA_tn7_ogcI_noninduce_delta_ogcA	+	tn7_ogcI_induce_delta_ogcX_tn7_ogcI_noninduce_delta_ogcX	+						+		+		0	51.67	4	4	4	4	4	4	4	4	4	4	4	4	4	4	5	4	4	4	4	4	4	4	4	4	4	4	4	4	4	4	4	4	4	4	4	4	4	4	4	4	4	4	4	4	4	4	5	4	4	4	4	4	4	4	4	4	4	4	4	4	4	4	4	4	3.63632	0.00204396	-1.9929	-1.5881	2.17071	0.0259594	-0.895514	-0.733256	10.3909	7.00389e-05	1.23165	0.379362	-0.187525	-0.173555	0.162048	0.767218	0.0580783	0.0510342	B4E8T2;BURCENK562V_RS23575	B4E8T2;BURCENK562V_RS23575	BCAL1659;ref|WP_006484124.1|gi|493530112|	Putative ribose transport system, permease protein;ABC transporter permease	B4E8T2_BURCJ;	>tr|B4E8T2|B4E8T2_BURCJ Putative ribose transport system, permease protein OS=Burkholderia cenocepacia (strain ATCC BAA-245 / DSM 16553 / LMG 16656 / NCTC 13227 / J2315 / CF5610) GN=BCAL1659 PE=3 SV=1;>BURCENK562V_RS23575 ref|WP_006484124.1|gi|493530112| ABC transporter permease				BCAL1659
15.8557	15.6421	15.1635	15.6026	17.4903	17.4751	17.1737	17.4118	16.2412	16.0591	16.7553	16.5891	17.8236	17.9509	18.1257	17.7935	17.5417	17.4548	17.5377	17.531	17.6191	17.7291	17.5979	17.7191	17.7249	17.5751	17.6144	17.6736	17.6639	17.8337	17.8896	17.8701	FALSE	FALSE	FALSE	FALSE	FALSE	FALSE	FALSE	FALSE	FALSE	FALSE	FALSE	FALSE	FALSE	FALSE	FALSE	FALSE	FALSE	FALSE	FALSE	FALSE	FALSE	FALSE	FALSE	FALSE	FALSE	FALSE	FALSE	FALSE	FALSE	FALSE	FALSE	FALSE	rbsK BCAL1661	ATP binding [GO:0005524];D-ribose catabolic process [GO:0019303];metal ion binding [GO:0046872];ribokinase activity [GO:0004747];cytoplasm [GO:0005737]	D-ribose catabolic process [GO:0019303]	metal ion binding [GO:0046872];ribokinase activity [GO:0004747];ATP binding [GO:0005524]	cytoplasm [GO:0005737]	+	tn7_ogcI_induce_delta_ogcA_tn7_ogcI_noninduce_delta_ogcA	+	tn7_ogcI_induce_delta_ogcX_tn7_ogcI_noninduce_delta_ogcX	+					+	+		+		0	49.9855	5	5	5	5	5	5	5	5	5	5	5	5	5	6	6	5	5	5	5	5	5	5	5	5	5	6	5	5	6	5	6	6	6	6	6	6	6	6	6	6	6	6	6	6	6	7	7	6	6	6	6	6	6	6	6	6	6	7	6	6	7	6	7	7	4.95122	0.00148052	-1.95032	-1.70085	3.5732	0.0082413	-1.23582	-1.06327	14.7251	6.77966e-05	1.866	0.288026	-0.278579	-0.257771	0.556369	0.595241	0.109099	0.099961	B4E8T4;BURCENK562V_RS23565	B4E8T4;BURCENK562V_RS23565	rbsK;ref|WP_006495210.1|gi|493541338|	Ribokinase;ribokinase	B4E8T4_BURCJ;	>tr|B4E8T4|B4E8T4_BURCJ Ribokinase OS=Burkholderia cenocepacia (strain ATCC BAA-245 / DSM 16553 / LMG 16656 / NCTC 13227 / J2315 / CF5610) GN=rbsK PE=3 SV=1;>BURCENK562V_RS23565 ref|WP_006495210.1|gi|493541338| ribokinase				BCAL1661
12.2933	11.9603	12.8626	10.8862	14.6439	14.9069	14.6303	14.2015	15.3155	15.3358	15.2272	15.2753	17.5688	17.5234	17.4986	17.441	13.5603	13.8631	14.1641	13.6916	15.0615	14.9816	14.7045	14.5429	15.9859	15.5323	16.0917	15.9457	16.6633	16.6237	16.6994	16.6173	FALSE	FALSE	FALSE	FALSE	FALSE	FALSE	FALSE	FALSE	FALSE	FALSE	FALSE	FALSE	FALSE	FALSE	FALSE	FALSE	FALSE	FALSE	FALSE	FALSE	FALSE	FALSE	FALSE	FALSE	FALSE	FALSE	FALSE	FALSE	FALSE	FALSE	FALSE	FALSE	BCAL1662	chemotaxis [GO:0006935];transmembrane signaling receptor activity [GO:0004888];integral component of membrane [GO:0016021]	chemotaxis [GO:0006935]	transmembrane signaling receptor activity [GO:0004888]	integral component of membrane [GO:0016021]	+	tn7_ogcI_induce_delta_ogcA_tn7_ogcI_noninduce_delta_ogcA			+										0	54.19	10	9	14	8	19	19	17	19	23	19	20	20	20	21	24	21	18	15	19	15	20	21	17	20	22	20	22	19	21	21	21	21	10	9	15	8	23	24	21	20	28	24	26	25	26	27	30	27	20	17	23	17	25	23	22	23	26	25	29	24	27	28	28	26	2.23404	0.0028642	-1.81918	-1.26724	2.52259	0.0510301	-0.600463	-0.533694	15.2807	0	0.559352	0.352841	-0.226979	-0.190842	6.68639	0.0576531	0.856976	0.829792	B4E8T5;BURCENK562V_RS23560	B4E8T5;BURCENK562V_RS23560	BCAL1662;ref|WP_020979830.1|gi|537743640|	Putative methyl-accepting chemotaxis protein;signal transduction four helix bundle sensory module	B4E8T5_BURCJ;	>tr|B4E8T5|B4E8T5_BURCJ Putative methyl-accepting chemotaxis protein OS=Burkholderia cenocepacia (strain ATCC BAA-245 / DSM 16553 / LMG 16656 / NCTC 13227 / J2315 / CF5610) GN=BCAL1662 PE=4 SV=1;>BURCENK562V_RS23560 ref|WP_020979830.1|gi|537743640| signal transduction four helix bundle sensory module				BCAL1662
18.5285	18.4568	17.7499	18.6725	20.7311	20.9465	20.8529	21.0034	19.2431	18.6281	20.206	19.6632	20.812	20.875	20.4104	20.875	19.9866	20.0653	19.8596	20.1052	20.9051	21.0784	21.0384	21.0282	21.0502	20.8092	21.0287	21.0069	21.0803	21.0557	21.0949	21.1283	FALSE	FALSE	FALSE	FALSE	FALSE	FALSE	FALSE	FALSE	FALSE	FALSE	FALSE	FALSE	FALSE	FALSE	FALSE	FALSE	FALSE	FALSE	FALSE	FALSE	FALSE	FALSE	FALSE	FALSE	FALSE	FALSE	FALSE	FALSE	FALSE	FALSE	FALSE	FALSE	BCAL1663	protein kinase activity [GO:0004672]		protein kinase activity [GO:0004672]		+	tn7_ogcI_induce_delta_ogcA_tn7_ogcI_noninduce_delta_ogcA	+	tn7_ogcI_induce_delta_ogcX_tn7_ogcI_noninduce_delta_ogcX	+					+	+		+		0	56.7798	32	32	30	32	34	36	37	36	32	33	37	34	37	38	46	37	35	35	36	33	35	36	40	39	38	39	40	36	39	40	40	41	53	52	50	54	57	58	59	62	54	56	61	57	60	62	77	60	58	58	58	56	58	59	63	62	64	61	66	59	64	64	64	65	3.62164	0.00223704	-1.65225	-1.36255	2.41049	0.00547253	-1.53868	-1.14993	11.394	8.24742e-05	0.93568	0.484106	-0.129097	-0.120617	1.6587	0.26907	-0.346683	-0.311505	B4E8T6;BURCENK562V_RS23555	B4E8T6;BURCENK562V_RS23555	BCAL1663;ref|WP_006483964.1|gi|493529949|	PrkA family serine protein kinase	B4E8T6_BURCJ;	>tr|B4E8T6|B4E8T6_BURCJ PrkA family serine protein kinase OS=Burkholderia cenocepacia (strain ATCC BAA-245 / DSM 16553 / LMG 16656 / NCTC 13227 / J2315 / CF5610) GN=BCAL1663 PE=4 SV=1;>BURCENK562V_RS23555 ref|WP_006483964.1|gi|493529949| PrkA family serine protein kinase				BCAL1663
17.2352	17.2449	16.3617	17.4298	19.5083	19.6117	19.4127	19.6108	17.775	17.1798	18.7824	18.2951	19.7292	19.8376	19.7411	19.7761	19.1405	19.2428	18.8834	19.231	19.5448	19.8158	19.7602	19.8015	19.7721	19.7684	19.8339	19.7865	20.056	19.9288	19.9362	19.9761	FALSE	FALSE	FALSE	FALSE	FALSE	FALSE	FALSE	FALSE	FALSE	FALSE	FALSE	FALSE	FALSE	FALSE	FALSE	FALSE	FALSE	FALSE	FALSE	FALSE	FALSE	FALSE	FALSE	FALSE	FALSE	FALSE	FALSE	FALSE	FALSE	FALSE	FALSE	FALSE	BCAL1664					+	tn7_ogcI_induce_delta_ogcA_tn7_ogcI_noninduce_delta_ogcA	+	tn7_ogcI_induce_delta_ogcX_tn7_ogcI_noninduce_delta_ogcX	+						+		+		0	53.495	19	17	16	19	20	20	20	19	20	18	20	20	20	20	21	20	20	20	20	20	20	20	19	20	20	21	20	20	20	20	20	20	25	22	18	25	30	32	29	31	27	22	32	29	34	35	34	35	33	35	31	30	34	35	32	33	32	34	34	34	35	34	35	35	3.72273	0.00193939	-2.05653	-1.64029	2.68382	0.00168776	-1.78216	-1.32542	11.602	8.93855e-05	1.31068	0.36823	-0.19472	-0.180455	2.75936	0.396612	-0.203279	-0.195841	B4E8T7;BURCENK562V_RS23550	B4E8T7;BURCENK562V_RS23550	BCAL1664;ref|WP_006483957.1|gi|493529942|	UPF0229 protein BCAL1664;hypothetical protein	B4E8T7_BURCJ;	>tr|B4E8T7|B4E8T7_BURCJ UPF0229 protein BCAL1664 OS=Burkholderia cenocepacia (strain ATCC BAA-245 / DSM 16553 / LMG 16656 / NCTC 13227 / J2315 / CF5610) GN=BCAL1664 PE=3 SV=1;>BURCENK562V_RS23550 ref|WP_006483957.1|gi|493529942| hypothetical protein				BCAL1664
15.3087	15.3404	15.7206	15.1864	14.9132	14.6635	14.6188	14.7427	15.8202	15.8356	15.7245	15.952	15.166	15.4215	15.2075	15.1939	14.8145	14.6039	14.7045	14.7234	14.5038	14.5521	14.4981	14.403	15.0623	15.2466	15.0057	15.1183	14.8274	14.9605	14.9716	14.9306	FALSE	FALSE	FALSE	FALSE	FALSE	FALSE	FALSE	FALSE	FALSE	FALSE	FALSE	FALSE	FALSE	FALSE	FALSE	FALSE	FALSE	FALSE	FALSE	FALSE	FALSE	FALSE	FALSE	FALSE	FALSE	FALSE	FALSE	FALSE	FALSE	FALSE	FALSE	FALSE	kgtP BCAL1666	transmembrane transport [GO:0055085];transporter activity [GO:0005215];integral component of membrane [GO:0016021]	transmembrane transport [GO:0055085]	transporter activity [GO:0005215]	integral component of membrane [GO:0016021]			+	tn7_ogcI_induce_delta_ogcX_tn7_ogcI_noninduce_delta_ogcX	+										0	55.0787	5	5	6	5	5	5	4	6	5	6	6	6	5	6	6	6	5	5	6	5	5	6	5	5	5	7	6	5	5	5	7	6	13	13	15	14	13	13	12	14	13	14	15	15	13	15	15	15	14	14	15	12	13	14	13	12	14	16	15	14	13	12	16	15	2.81866	0.062725	0.67744	0.603121	4.341	0.0305249	0.72483	0.67772	12.109	0.000107744	1.84384	0.309538	0.245322	0.228856	2.53351	0.275848	0.324732	0.304252	B4E8T9;BURCENK562V_RS23540	B4E8T9;BURCENK562V_RS23540	kgtP;ref|WP_006483959.1|gi|493529944|	Alpha-ketoglutarate permease;alpha-ketoglutarate transporter	B4E8T9_BURCJ;	>tr|B4E8T9|B4E8T9_BURCJ Alpha-ketoglutarate permease OS=Burkholderia cenocepacia (strain ATCC BAA-245 / DSM 16553 / LMG 16656 / NCTC 13227 / J2315 / CF5610) GN=kgtP PE=4 SV=1;>BURCENK562V_RS23540 ref|WP_006483959.1|gi|493529944| alpha-ketoglutarate transporter				BCAL1666
12.2211	11.6788	11.5858	11.2168	11.6044	12.421	12.242	11.91	11.3292	10.927	11.7273	11.9878	12.8566	12.7329	NaN	12.6368	12.6411	12.6459	12.462	12.9151	12.1375	12.7128	12.4886	12.5694	12.1429	10.9812	12.5298	12.5377	12.6644	12.4575	12.5593	12.6629	FALSE	FALSE	FALSE	FALSE	FALSE	FALSE	FALSE	FALSE	FALSE	FALSE	FALSE	FALSE	FALSE	FALSE	FALSE	FALSE	FALSE	FALSE	FALSE	FALSE	FALSE	FALSE	FALSE	FALSE	FALSE	FALSE	FALSE	FALSE	FALSE	FALSE	FALSE	FALSE	BCAL1668					+	tn7_ogcI_induce_delta_ogcA_tn7_ogcI_noninduce_delta_ogcA													0.000263158	45.4626	3	3	3	3	3	3	3	3	2	2	3	3	3	3	0	3	3	3	3	3	3	3	3	3	3	2	3	3	3	3	3	3	3	3	3	3	3	3	3	3	2	2	3	3	3	3	0	3	3	3	3	3	3	3	3	3	3	2	3	3	3	3	3	3	2.3188	0.0288693	-0.990431	-0.806898	0.604403	0.0982333	-0.555101	-0.386952	0.559324	0.18628	1.0232	0.228339	-0.432708	-0.355159	0.357057	0.207886	-0.761748	-0.396691	B4E8U1;BURCENK562V_RS23535	B4E8U1;BURCENK562V_RS23535	BCAL1668;ref|WP_006483955.1|gi|493529940|	Periplasmic solute-binding protein;amino acid ABC transporter substrate-binding protein	B4E8U1_BURCJ;	>tr|B4E8U1|B4E8U1_BURCJ Periplasmic solute-binding protein OS=Burkholderia cenocepacia (strain ATCC BAA-245 / DSM 16553 / LMG 16656 / NCTC 13227 / J2315 / CF5610) GN=BCAL1668 PE=4 SV=1;>BURCENK562V_RS23535 ref|WP_006483955.1|gi|493529940| amino acid ABC transporter substrate-binding protein				BCAL1668
18.8789	18.9701	18.7682	19.0804	17.9671	17.8445	17.8361	17.8946	18.5723	18.4558	18.5194	18.5597	18.2789	18.2728	18.3534	18.2784	18.25	18.319	18.4022	18.2447	17.585	17.4853	17.4897	17.426	17.5378	17.9377	17.6715	17.731	17.8292	17.7919	17.8057	17.7933	FALSE	FALSE	FALSE	FALSE	FALSE	FALSE	FALSE	FALSE	FALSE	FALSE	FALSE	FALSE	FALSE	FALSE	FALSE	FALSE	FALSE	FALSE	FALSE	FALSE	FALSE	FALSE	FALSE	FALSE	FALSE	FALSE	FALSE	FALSE	FALSE	FALSE	FALSE	FALSE	amrA BCAL1674	transmembrane transport [GO:0055085];transporter activity [GO:0005215];membrane [GO:0016020]	transmembrane transport [GO:0055085]	transporter activity [GO:0005215]	membrane [GO:0016020]			+	tn7_ogcI_induce_delta_ogcX_tn7_ogcI_noninduce_delta_ogcX	+					+	+	+	+	+	0	57.4586	21	22	21	21	18	19	19	23	22	21	22	20	21	19	25	21	22	21	21	22	19	20	19	19	21	20	20	21	23	21	21	21	38	38	37	38	31	33	33	36	38	38	39	37	34	36	43	38	36	37	37	37	31	32	30	29	35	35	34	33	38	35	36	37	3.74231	0.0673993	0.62041	0.576623	4.04655	0.0251567	0.807302	0.74254	16.1357	0	3.9024	0.222506	0.389068	0.372463	6.38496	0.163594	0.490831	0.480696	B4E8U6;BURCENK562V_RS23510	B4E8U6;BURCENK562V_RS23510	amrA;ref|WP_006487246.1|gi|493533266|	Multidrug efflux system AmrA protein;periplasmic multidrug efflux lipoprotein	B4E8U6_BURCJ;	>tr|B4E8U6|B4E8U6_BURCJ Multidrug efflux system AmrA protein OS=Burkholderia cenocepacia (strain ATCC BAA-245 / DSM 16553 / LMG 16656 / NCTC 13227 / J2315 / CF5610) GN=amrA PE=3 SV=1;>BURCENK562V_RS23510 ref|WP_006487246.1|gi|493533266| periplasmic multidrug efflux lipoprotein				BCAL1674
19.0925	19.1038	19.0011	19.2514	17.9085	17.8382	17.9017	17.8272	18.6221	18.5823	18.6083	18.6158	18.2608	18.223	18.2234	18.3204	18.4122	18.5332	18.5969	18.5767	17.699	17.4751	17.6124	17.6099	17.7721	18.071	17.829	17.8467	17.9918	17.8076	17.8187	17.858	FALSE	FALSE	FALSE	FALSE	FALSE	FALSE	FALSE	FALSE	FALSE	FALSE	FALSE	FALSE	FALSE	FALSE	FALSE	FALSE	FALSE	FALSE	FALSE	FALSE	FALSE	FALSE	FALSE	FALSE	FALSE	FALSE	FALSE	FALSE	FALSE	FALSE	FALSE	FALSE	amrB BCAL1675	plasma membrane [GO:0005886];transporter activity [GO:0005215];integral component of membrane [GO:0016021]		transporter activity [GO:0005215]	plasma membrane [GO:0005886];integral component of membrane [GO:0016021]			+	tn7_ogcI_induce_delta_ogcX_tn7_ogcI_noninduce_delta_ogcX	+					+	+	+		+	0	55.6566	33	33	33	34	30	30	30	33	35	35	35	35	33	33	35	34	31	33	35	34	31	28	31	29	34	31	32	32	33	31	34	32	52	53	52	53	49	46	48	50	53	55	55	54	50	52	54	54	50	53	56	53	44	44	49	46	52	49	49	49	52	49	52	50	3.91913	0.0728703	0.582465	0.546255	4.46756	0.0300436	0.727459	0.682221	17.4927	0	2.74204	0.288367	0.269787	0.256744	3.70905	0.224115	0.387906	0.370091	B4E8U7;BURCENK562V_RS23505	B4E8U7;BURCENK562V_RS23505	amrB;ref|WP_006487247.1|gi|493533267|	Efflux pump membrane transporter;hydrogenase expression protein HypA	B4E8U7_BURCJ;	>tr|B4E8U7|B4E8U7_BURCJ Efflux pump membrane transporter OS=Burkholderia cenocepacia (strain ATCC BAA-245 / DSM 16553 / LMG 16656 / NCTC 13227 / J2315 / CF5610) GN=amrB PE=3 SV=1;>BURCENK562V_RS23505 ref|WP_006487247.1|gi|493533267| hydrogenase expression protein HypA				BCAL1675
19.4467	19.5644	19.4816	19.6628	18.4082	18.3265	18.3948	18.2994	19.2045	19.0916	19.1576	19.0492	18.704	18.5708	18.7202	18.5815	18.484	18.6899	18.7363	18.5578	17.9829	17.784	17.9193	17.8307	17.9621	18.3372	18.0427	18.0626	18.2207	18.0755	18.0877	18.0664	FALSE	FALSE	FALSE	FALSE	FALSE	FALSE	FALSE	FALSE	FALSE	FALSE	FALSE	FALSE	FALSE	FALSE	FALSE	FALSE	FALSE	FALSE	FALSE	FALSE	FALSE	FALSE	FALSE	FALSE	FALSE	FALSE	FALSE	FALSE	FALSE	FALSE	FALSE	FALSE	BCAL1676	lipid binding [GO:0008289];plasma membrane [GO:0005886];transporter activity [GO:0005215];integral component of membrane [GO:0016021]		transporter activity [GO:0005215];lipid binding [GO:0008289]	plasma membrane [GO:0005886];integral component of membrane [GO:0016021]	+	tn7_ogcI_induce_delta_ogcA_tn7_ogcI_noninduce_delta_ogcA	+	tn7_ogcI_induce_delta_ogcX_tn7_ogcI_noninduce_delta_ogcX	+					+	+	+		+	0	51.609	22	23	23	23	22	23	22	24	22	23	23	23	22	23	23	22	22	23	23	21	22	23	21	22	22	23	23	22	22	22	23	23	31	32	32	32	30	30	30	32	31	32	32	32	30	32	32	32	31	32	32	30	29	30	29	29	29	31	32	29	29	31	30	32	4.73366	0.0239252	0.92188	0.857107	4.59937	0.0125775	1.02458	0.941185	16.8513	0	4.04331	0.193693	0.477975	0.454476	4.21596	0.152435	0.531557	0.504508	B4E8U8;BURCENK562V_RS23500	B4E8U8;BURCENK562V_RS23500	BCAL1676;ref|WP_034178594.1|gi|736004676|	Multidrug efflux system outer membrane protein;multidrug transporter	B4E8U8_BURCJ;	>tr|B4E8U8|B4E8U8_BURCJ Multidrug efflux system outer membrane protein OS=Burkholderia cenocepacia (strain ATCC BAA-245 / DSM 16553 / LMG 16656 / NCTC 13227 / J2315 / CF5610) GN=BCAL1676 PE=3 SV=1;>BURCENK562V_RS23500 ref|WP_034178594.1|gi|736004676| multidrug transporter				BCAL1676
13.4581	12.6788	13.7217	13.6926	10.551	10.058	17.3121	9.73206	10.2805	10.8603	10.5871	10.0949	10.5535	9.97049	18.0616	11.011	10.9146	11.2904	10.9669	12.8277	NaN	9.80049	9.73359	8.94954	9.70534	10.4344	10.1383	11.2489	9.67898	10.369	10.1544	10.5295	FALSE	FALSE	FALSE	FALSE	FALSE	FALSE	FALSE	FALSE	FALSE	FALSE	FALSE	FALSE	FALSE	FALSE	FALSE	FALSE	FALSE	FALSE	FALSE	FALSE	FALSE	FALSE	FALSE	FALSE	FALSE	FALSE	FALSE	FALSE	FALSE	FALSE	FALSE	FALSE	BCAL1679	cell wall organization [GO:0071555];chaperone-mediated protein folding [GO:0061077];pilus organization [GO:0043711];outer membrane-bounded periplasmic space [GO:0030288]	chaperone-mediated protein folding [GO:0061077];pilus organization [GO:0043711];cell wall organization [GO:0071555]		outer membrane-bounded periplasmic space [GO:0030288]	+	tn7_ogcI_induce_delta_ogcA_tn7_ogcI_noninduce_delta_ogcA													0	54.6521	3	3	3	3	1	2	1	2	2	3	3	3	3	2	1	3	3	2	3	3	0	2	3	2	2	3	3	2	2	3	3	3	3	3	3	3	1	2	1	2	2	3	3	3	3	2	1	3	3	2	3	3	0	2	3	2	2	3	3	2	2	3	3	3	1.98961	0.00308333	1.8879	1.2486	0.072191	0.717593	0.0739398	0.0541018	0.981617	0.0939849	0.687795	0.109425	2.59462	0.918045	0.538143	0.0717241	2.2162	0.761992	B4E8V1;BURCENK562V_RS23485	B4E8V1;BURCENK562V_RS23485	BCAL1679;ref|WP_006486088.1|gi|493532103|	Putative fimbrial chaperone;fimbrial protein	B4E8V1_BURCJ;	>tr|B4E8V1|B4E8V1_BURCJ Putative fimbrial chaperone OS=Burkholderia cenocepacia (strain ATCC BAA-245 / DSM 16553 / LMG 16656 / NCTC 13227 / J2315 / CF5610) GN=BCAL1679 PE=3 SV=1;>BURCENK562V_RS23485 ref|WP_006486088.1|gi|493532103| fimbrial protein				BCAL1679
12.537	13.6564	11.7359	12.1014	13.0134	13.0676	11.7059	12.7902	12.7165	13.321	13.0508	13.1345	12.1309	12.2644	NaN	12.6224	NaN	12.2735	12.3461	11.7416	12.5887	12.5173	11.167	11.6839	NaN	12.5856	11.7587	10.4688	11.816	11.2576	10.8788	11.2983	FALSE	FALSE	FALSE	FALSE	FALSE	FALSE	FALSE	FALSE	FALSE	FALSE	FALSE	FALSE	FALSE	FALSE	FALSE	FALSE	FALSE	FALSE	FALSE	FALSE	FALSE	FALSE	FALSE	FALSE	FALSE	FALSE	FALSE	FALSE	FALSE	FALSE	FALSE	FALSE	BCAL2679	cobalamin biosynthetic process [GO:0009236];sirohydrochlorin cobaltochelatase activity [GO:0016852]	cobalamin biosynthetic process [GO:0009236]	sirohydrochlorin cobaltochelatase activity [GO:0016852]				+	tn7_ogcI_induce_delta_ogcX_tn7_ogcI_noninduce_delta_ogcX											0.00100427	41.5688	2	1	2	2	2	2	2	1	2	1	2	2	1	2	0	2	0	1	2	2	1	2	1	1	0	1	1	1	2	2	2	1	2	1	2	2	2	2	2	1	2	1	2	2	1	2	0	2	0	1	2	2	1	2	1	1	0	1	1	1	2	2	2	1	0.637802	0.0782665	0.867909	0.525991	1.4397	0.0047147	2.07951	1.17173	1.27734	0.0618589	0.676025	0.194523	0.655065	0.446327	0.243319	0.334118	0.398437	0.239282	B4E8V2;BURCENK562V_RS26355	B4E8V2;BURCENK562V_RS26355	BCAL2679;ref|WP_006484798.1|gi|493530791|	Putative cobaltochelatase;cobalamin biosynthesis protein CbiX	B4E8V2_BURCJ;	>tr|B4E8V2|B4E8V2_BURCJ Putative cobaltochelatase OS=Burkholderia cenocepacia (strain ATCC BAA-245 / DSM 16553 / LMG 16656 / NCTC 13227 / J2315 / CF5610) GN=BCAL2679 PE=4 SV=1;>BURCENK562V_RS26355 ref|WP_006484798.1|gi|493530791| cobalamin biosynthesis protein CbiX				BCAL2679
9.81654	8.53998	9.55703	NaN	8.91909	NaN	NaN	NaN	9.55504	10.4024	9.63797	10.2863	9.47279	9.45058	NaN	8.85151	NaN	NaN	NaN	NaN	8.42633	NaN	NaN	NaN	8.53715	8.55375	NaN	NaN	9.87492	8.90592	NaN	NaN	FALSE	FALSE	FALSE	FALSE	FALSE	FALSE	FALSE	FALSE	FALSE	FALSE	FALSE	FALSE	FALSE	FALSE	FALSE	FALSE	FALSE	FALSE	FALSE	FALSE	FALSE	FALSE	FALSE	FALSE	FALSE	FALSE	FALSE	FALSE	FALSE	FALSE	FALSE	FALSE	BCAL2680	oxidation-reduction process [GO:0055114];porphyrin-containing compound biosynthetic process [GO:0006779];methyltransferase activity [GO:0008168]	porphyrin-containing compound biosynthetic process [GO:0006779];oxidation-reduction process [GO:0055114]	methyltransferase activity [GO:0008168]				+	tn7_ogcI_induce_delta_ogcX_tn7_ogcI_noninduce_delta_ogcX											0.000263158	45.3089	2	2	2	0	2	0	0	0	2	2	1	2	1	1	0	2	0	0	0	0	1	0	0	0	1	2	0	0	1	1	0	1	2	2	2	0	2	0	0	0	2	2	1	2	1	1	0	2	0	0	0	0	1	0	0	0	1	2	0	0	1	1	0	1	0.312348	0.18722	-0.457776	-0.282844	0.777698	0.0402769	0.956995	0.594965	0.326462	0.289852	0.0442	0.759634	0.0700343	0.0451172	0.519874	0.17792	-0.744217	-0.448513	B4E8V3;BURCENK562V_RS26350	B4E8V3;BURCENK562V_RS26350	BCAL2680;ref|WP_006484807.1|gi|493530800|	Putative uroporphyrin-III C-methyltransferase;uroporphyrin-III C-methyltransferase	B4E8V3_BURCJ;	>tr|B4E8V3|B4E8V3_BURCJ Putative uroporphyrin-III C-methyltransferase OS=Burkholderia cenocepacia (strain ATCC BAA-245 / DSM 16553 / LMG 16656 / NCTC 13227 / J2315 / CF5610) GN=BCAL2680 PE=3 SV=1;>BURCENK562V_RS26350 ref|WP_006484807.1|gi|493530800| uroporphyrin-III C-methyltransferase				BCAL2680
17.2711	17.3087	17.5391	17.2681	17.3921	16.9431	17.1591	17.0458	17.5036	17.738	17.4041	17.521	17.4393	17.3074	17.1336	17.4292	16.9731	16.6949	16.8822	16.8626	17.6641	16.9905	17.3293	17.2435	17.3063	17.8901	17.4426	17.2187	17.4449	17.4129	17.2565	17.5549	FALSE	FALSE	FALSE	FALSE	FALSE	FALSE	FALSE	FALSE	FALSE	FALSE	FALSE	FALSE	FALSE	FALSE	FALSE	FALSE	FALSE	FALSE	FALSE	FALSE	FALSE	FALSE	FALSE	FALSE	FALSE	FALSE	FALSE	FALSE	FALSE	FALSE	FALSE	FALSE	cysN BCAL2681	GTP binding [GO:0005525];GTPase activity [GO:0003924];hydrogen sulfide biosynthetic process [GO:0070814];sulfate adenylyltransferase (ATP) activity [GO:0004781];ATP binding [GO:0005524]	hydrogen sulfide biosynthetic process [GO:0070814]	GTP binding [GO:0005525];GTPase activity [GO:0003924];sulfate adenylyltransferase (ATP) activity [GO:0004781];ATP binding [GO:0005524]						+					+	+		+		0	55.092	24	23	23	23	23	22	23	23	25	23	24	24	23	25	27	24	25	24	23	24	24	23	25	23	24	23	24	23	25	24	24	24	34	34	33	34	31	29	31	32	35	34	35	35	33	36	35	34	34	32	31	34	32	33	34	32	33	34	35	33	34	35	35	35	2.89055	0.101336	0.493569	0.454091	0.183016	0.659412	0.0772319	0.0662974	2.98299	0.0072575	0.456982	0.427838	-0.171824	-0.146953	0.423984	0.652829	-0.0898881	-0.0821512	B4E8V4;BURCENK562V_RS26345	B4E8V4;BURCENK562V_RS26345	cysN;ref|WP_006484806.1|gi|493530799|	Sulfate adenylyltransferase subunit 1;sulfate adenylyltransferase	B4E8V4_BURCJ;	>tr|B4E8V4|B4E8V4_BURCJ Sulfate adenylyltransferase subunit 1 OS=Burkholderia cenocepacia (strain ATCC BAA-245 / DSM 16553 / LMG 16656 / NCTC 13227 / J2315 / CF5610) GN=cysN PE=3 SV=1;>BURCENK562V_RS26345 ref|WP_006484806.1|gi|493530799| sulfate adenylyltransferase				BCAL2681
16.0951	16.1093	16.5028	16.058	15.834	15.1326	15.3991	15.4846	16.5367	16.7913	16.1548	16.4931	16.0751	16.1706	15.7382	15.9847	15.2683	15.1591	15.334	15.266	16.1315	15.3904	15.5664	15.4812	15.7358	16.5982	15.7676	15.6681	15.7582	15.9379	15.8284	16.034	FALSE	FALSE	FALSE	FALSE	FALSE	FALSE	FALSE	FALSE	FALSE	FALSE	FALSE	FALSE	FALSE	FALSE	FALSE	FALSE	FALSE	FALSE	FALSE	FALSE	FALSE	FALSE	FALSE	FALSE	FALSE	FALSE	FALSE	FALSE	FALSE	FALSE	FALSE	FALSE	cysD1 BCAL2682	sulfate adenylyltransferase (ATP) activity [GO:0004781];sulfate reduction [GO:0019419];ATP binding [GO:0005524]	sulfate reduction [GO:0019419]	sulfate adenylyltransferase (ATP) activity [GO:0004781];ATP binding [GO:0005524]		+	tn7_ogcI_induce_delta_ogcA_tn7_ogcI_noninduce_delta_ogcA			+					+	+		+		0	55.0662	16	16	16	15	15	16	16	14	16	16	16	16	16	16	13	16	16	15	15	15	15	15	16	15	16	16	16	15	16	16	16	16	24	25	25	23	21	22	21	19	25	25	25	25	25	25	19	25	21	21	22	21	23	20	23	21	23	25	25	24	24	23	25	25	3.8256	0.0249924	0.934438	0.841451	1.12913	0.076817	0.551526	0.439263	4.75242	0.00129152	0.349819	0.427177	-0.1798	-0.147262	0.408189	0.61479	0.102533	0.0923012	B4E8V5;BURCENK562V_RS26340	B4E8V5;BURCENK562V_RS26340	cysD1;ref|WP_006478076.1|gi|493524010|	Sulfate adenylyltransferase;sulfate adenylyltransferase subunit 2	B4E8V5_BURCJ;	>tr|B4E8V5|B4E8V5_BURCJ Sulfate adenylyltransferase OS=Burkholderia cenocepacia (strain ATCC BAA-245 / DSM 16553 / LMG 16656 / NCTC 13227 / J2315 / CF5610) GN=cysD1 PE=3 SV=1;>BURCENK562V_RS26340 ref|WP_006478076.1|gi|493524010| sulfate adenylyltransferase subunit 2				BCAL2682
15.397	15.6695	15.8735	15.3876	15.5734	15.0815	14.9698	15.3622	15.7305	15.8535	15.393	15.9079	15.5467	15.7112	15.6736	15.7897	14.9738	14.9467	14.7835	15.0912	15.8813	15.1505	15.2202	15.1804	15.4216	16.2469	15.3307	15.075	15.2667	15.6667	15.3012	15.5178	FALSE	FALSE	FALSE	FALSE	FALSE	FALSE	FALSE	FALSE	FALSE	FALSE	FALSE	FALSE	FALSE	FALSE	FALSE	FALSE	FALSE	FALSE	FALSE	FALSE	FALSE	FALSE	FALSE	FALSE	FALSE	FALSE	FALSE	FALSE	FALSE	FALSE	FALSE	FALSE	cysH BCAL2683	cysteine biosynthetic process [GO:0019344];hydrogen sulfide biosynthetic process [GO:0070814];phosphoadenylyl-sulfate reductase (thioredoxin) activity [GO:0004604];sulfate assimilation, phosphoadenylyl sulfate reduction by phosphoadenylyl-sulfate reductase (thioredoxin) [GO:0019379]";"cytoplasm [GO:0005737]	hydrogen sulfide biosynthetic process [GO:0070814];sulfate assimilation, phosphoadenylyl sulfate reduction by phosphoadenylyl-sulfate reductase (thioredoxin) [GO:0019379]";"cysteine biosynthetic process [GO:0019344]	phosphoadenylyl-sulfate reductase (thioredoxin) activity [GO:0004604]	cytoplasm [GO:0005737]					+						+				0	54.6594	12	11	11	10	10	10	10	11	11	11	11	11	11	11	11	9	11	11	11	10	10	11	11	10	11	11	11	11	11	10	10	11	17	16	17	14	15	13	15	16	16	18	16	18	17	18	17	14	14	15	17	13	14	15	14	15	15	17	17	15	14	15	16	16	2.50202	0.07044	0.633089	0.55868	0.305833	0.346659	0.202655	0.158487	1.86513	0.0283382	0.198079	0.568028	-0.111385	-0.0911483	1.19115	0.360495	0.242149	0.218731	B4E8V6;BURCENK562V_RS26335	B4E8V6;BURCENK562V_RS26335	cysH;ref|WP_006484803.1|gi|493530796|	Putative phosphoadenosine phosphosulfate reductase;phosphoadenosine phosphosulfate reductase	B4E8V6_BURCJ;	>tr|B4E8V6|B4E8V6_BURCJ Putative phosphoadenosine phosphosulfate reductase OS=Burkholderia cenocepacia (strain ATCC BAA-245 / DSM 16553 / LMG 16656 / NCTC 13227 / J2315 / CF5610) GN=cysH PE=3 SV=1;>BURCENK562V_RS26335 ref|WP_006484803.1|gi|493530796| phosphoadenosine phosphosulfate reductase				BCAL2683
15.7085	15.9715	16.1332	15.8146	16.1749	16.0316	16.1808	16.2392	15.7324	15.9979	15.8989	15.9788	16.2428	16.187	16.1835	16.3587	15.6737	15.6942	15.4282	15.723	16.6452	16.0926	16.225	16.1869	16.0462	16.6886	16.0505	15.9412	16.0826	16.2165	15.9456	16.3061	FALSE	FALSE	FALSE	FALSE	FALSE	FALSE	FALSE	FALSE	FALSE	FALSE	FALSE	FALSE	FALSE	FALSE	FALSE	FALSE	FALSE	FALSE	FALSE	FALSE	FALSE	FALSE	FALSE	FALSE	FALSE	FALSE	FALSE	FALSE	FALSE	FALSE	FALSE	FALSE	BCAL2684									+						+		+		0	58.5953	8	9	9	8	8	9	9	10	8	9	8	9	8	9	10	9	8	8	8	8	9	9	9	9	9	9	9	9	9	9	9	9	11	12	11	11	11	11	12	13	11	12	11	12	11	12	13	12	10	11	10	11	11	12	12	11	12	12	12	12	12	12	12	12	1.27947	0.21275	0.277171	0.248587	0.759902	0.213015	-0.279627	-0.236722	3.20081	0.00566168	0.451224	0.496505	-0.130794	-0.115728	0.552409	0.604252	0.105337	0.0967473	B4E8V7;BURCENK562V_RS26330	B4E8V7;BURCENK562V_RS26330	BCAL2684;ref|WP_006484805.1|gi|493530798|	Uncharacterized protein;oxidoreductase	B4E8V7_BURCJ;	>tr|B4E8V7|B4E8V7_BURCJ Uncharacterized protein OS=Burkholderia cenocepacia (strain ATCC BAA-245 / DSM 16553 / LMG 16656 / NCTC 13227 / J2315 / CF5610) GN=BCAL2684 PE=4 SV=1;>BURCENK562V_RS26330 ref|WP_006484805.1|gi|493530798| oxidoreductase				BCAL2684
16.94	16.9178	17.0802	16.7716	17.056	16.6405	16.76	16.8255	17.2	17.1915	16.985	17.2337	17.3297	17.1309	16.415	17.1834	16.7028	16.4026	16.417	16.5868	17.3801	16.8552	17.1001	17.0332	17.1005	17.8759	17.1033	16.8383	17.4015	17.2606	17.0196	17.3959	FALSE	FALSE	FALSE	FALSE	FALSE	FALSE	FALSE	FALSE	FALSE	FALSE	FALSE	FALSE	FALSE	FALSE	FALSE	FALSE	FALSE	FALSE	FALSE	FALSE	FALSE	FALSE	FALSE	FALSE	FALSE	FALSE	FALSE	FALSE	FALSE	FALSE	FALSE	FALSE	cysI BCAL2685	heme binding [GO:0020037];metal ion binding [GO:0046872];oxidoreductase activity [GO:0016491]";"4 iron, 4 sulfur cluster binding [GO:0051539]		heme binding [GO:0020037];metal ion binding [GO:0046872];oxidoreductase activity [GO:0016491]";"4 iron, 4 sulfur cluster binding [GO:0051539]						+					+	+		+		0	55.7652	25	24	25	25	25	22	25	24	25	25	25	24	25	25	24	25	24	24	25	24	24	23	25	25	25	25	24	24	25	25	25	25	33	32	34	33	33	30	32	31	33	33	34	32	32	33	31	33	32	33	33	32	31	32	34	33	33	33	32	32	34	33	33	33	2.23555	0.13808	0.400098	0.365147	0.124532	0.679331	-0.076941	-0.0624883	2.07808	0.0218615	1.001	0.300385	-0.271663	-0.238367	0.527268	0.374623	-0.25465	-0.208219	B4E8V8;BURCENK562V_RS26325	B4E8V8;BURCENK562V_RS26325	cysI;ref|WP_006484802.1|gi|493530795|	Putative sulfite reductase;sulfite reductase	B4E8V8_BURCJ;	>tr|B4E8V8|B4E8V8_BURCJ Putative sulfite reductase OS=Burkholderia cenocepacia (strain ATCC BAA-245 / DSM 16553 / LMG 16656 / NCTC 13227 / J2315 / CF5610) GN=cysI PE=3 SV=1;>BURCENK562V_RS26325 ref|WP_006484802.1|gi|493530795| sulfite reductase				BCAL2685
15.3892	15.4834	15.265	15.5838	15.7349	15.6644	15.8064	15.9017	15.4649	15.3556	15.2109	15.4895	16.0846	16.129	15.8651	16.1174	15.5939	15.72	15.6861	15.5173	15.7537	15.7137	15.6582	15.8212	15.5364	15.6193	15.6484	15.5941	16.1649	15.9475	15.8745	15.8606	FALSE	FALSE	FALSE	FALSE	FALSE	FALSE	FALSE	FALSE	FALSE	FALSE	FALSE	FALSE	FALSE	FALSE	FALSE	FALSE	FALSE	FALSE	FALSE	FALSE	FALSE	FALSE	FALSE	FALSE	FALSE	FALSE	FALSE	FALSE	FALSE	FALSE	FALSE	FALSE	cysB BCAL2686	transcription factor activity, sequence-specific DNA binding [GO:0003700];transcription, DNA-templated [GO:0006351]";"DNA binding [GO:0003677]	transcription, DNA-templated [GO:0006351]	transcription factor activity, sequence-specific DNA binding [GO:0003700]";"DNA binding [GO:0003677]						+										0	53.9106	12	12	12	13	12	12	13	14	11	14	13	15	14	14	12	14	13	13	12	12	12	14	12	12	13	14	15	13	13	13	12	14	12	12	13	13	12	12	13	14	11	15	14	16	14	15	12	15	13	14	12	12	12	14	13	13	13	15	15	13	14	14	13	15	1.28986	0.28128	-0.199006	-0.18393	1.74894	0.257404	-0.219345	-0.205412	7.53214	0.000206114	0.27073	0.795406	0.0401547	0.0378387	0.410565	0.660985	0.087142	0.0796719	B4E8V9;BURCENK562V_RS26320	B4E8V9;BURCENK562V_RS26320	cysB;ref|WP_006478072.1|gi|493524006|	Cys regulon transcriptional activator CysB;Transcriptional regulator	B4E8V9_BURCJ;	>tr|B4E8V9|B4E8V9_BURCJ Cys regulon transcriptional activator CysB OS=Burkholderia cenocepacia (strain ATCC BAA-245 / DSM 16553 / LMG 16656 / NCTC 13227 / J2315 / CF5610) GN=cysB PE=4 SV=1;>BURCENK562V_RS26320 ref|WP_006478072.1|gi|493524006| Transcriptional regulator				BCAL2686
13.8558	13.9188	13.6431	13.9299	14.682	14.8324	14.8832	14.6533	13.5114	13.6719	13.839	13.5658	14.7237	14.5381	14.3906	14.7255	14.198	14.114	14.2032	14.1573	14.5607	14.4221	14.639	14.5241	13.8656	14.1722	13.9525	13.8086	14.3737	14.1403	14.3731	14.1578	FALSE	FALSE	FALSE	FALSE	FALSE	FALSE	FALSE	FALSE	FALSE	FALSE	FALSE	FALSE	FALSE	FALSE	FALSE	FALSE	FALSE	FALSE	FALSE	FALSE	FALSE	FALSE	FALSE	FALSE	FALSE	FALSE	FALSE	FALSE	FALSE	FALSE	FALSE	FALSE	BCAL2687									+								+		0	54.586	8	10	8	9	10	9	8	11	10	9	9	9	10	10	11	8	9	9	10	7	9	11	10	8	9	10	11	9	9	10	11	10	8	10	8	9	10	10	8	12	11	9	10	9	10	11	11	8	9	9	10	7	9	13	10	8	9	10	11	9	9	11	11	10	2.49877	0.168258	-0.331241	-0.309631	1.51391	0.17377	-0.302721	-0.273311	10.7947	7.77538e-05	1.69882	0.328613	0.226224	0.211032	1.73755	0.276042	0.333263	0.301944	B4E8W0;BURCENK562V_RS26315	B4E8W0;BURCENK562V_RS26315	BCAL2687;ref|WP_006492726.1|gi|493538831|	Putative lipoprotein;branched-chain amino acid ABC transporter substrate-binding protein	B4E8W0_BURCJ;	>tr|B4E8W0|B4E8W0_BURCJ Putative lipoprotein OS=Burkholderia cenocepacia (strain ATCC BAA-245 / DSM 16553 / LMG 16656 / NCTC 13227 / J2315 / CF5610) GN=BCAL2687 PE=4 SV=1;>BURCENK562V_RS26315 ref|WP_006492726.1|gi|493538831| branched-chain amino acid ABC transporter substrate-binding protein				BCAL2687
11.7304	12.3754	12.1699	12.2362	11.5489	11.7307	12.5925	11.9388	11.8269	11.4348	11.8596	10.1203	11.676	11.631	10.3642	11.6359	11.4909	11.7265	11.9867	11.1951	11.6172	11.2399	11.5826	11.5428	11.0371	11.8368	11.4561	10.882	10.9958	10.9663	11.4057	10.1512	FALSE	FALSE	FALSE	FALSE	FALSE	FALSE	FALSE	FALSE	FALSE	FALSE	FALSE	FALSE	FALSE	FALSE	FALSE	FALSE	FALSE	FALSE	FALSE	FALSE	FALSE	FALSE	FALSE	FALSE	FALSE	FALSE	FALSE	FALSE	FALSE	FALSE	FALSE	FALSE	BCAL2689																			0	51.407	4	4	4	3	4	4	3	3	3	4	4	3	3	4	2	4	2	3	3	1	1	3	4	1	2	4	4	2	3	4	4	1	4	4	4	3	4	4	3	3	3	4	4	3	3	4	2	4	2	3	3	1	1	3	4	1	2	4	4	2	3	4	4	1	1.28205	0.109089	0.528188	0.433392	0.00535444	0.973772	0.00738907	0.00505557	1.38754	0.0534122	0.960041	0.224404	0.457093	0.367572	0.491329	0.264333	0.447023	0.315957	B4E8W2;BURCENK562V_RS26300	B4E8W2;BURCENK562V_RS26300	BCAL2689;ref|WP_006482981.1|gi|493528964|	Putative short-chain type dehydrogenase/reductase;KR domain protein	B4E8W2_BURCJ;	>tr|B4E8W2|B4E8W2_BURCJ Putative short-chain type dehydrogenase/reductase OS=Burkholderia cenocepacia (strain ATCC BAA-245 / DSM 16553 / LMG 16656 / NCTC 13227 / J2315 / CF5610) GN=BCAL2689 PE=4 SV=1;>BURCENK562V_RS26300 ref|WP_006482981.1|gi|493528964| KR domain protein				BCAL2689
13.272	12.9297	12.8443	13.1399	13.4365	13.6417	13.3401	13.482	12.7863	12.7242	12.7763	12.8348	13.6765	13.7657	12.7508	13.7415	14.098	13.8075	13.6911	13.937	12.7014	13.2459	13.1459	13.3555	13.2787	13.699	13.3269	13.4323	13.5811	13.4927	13.6751	13.6568	FALSE	FALSE	FALSE	FALSE	FALSE	FALSE	FALSE	FALSE	FALSE	FALSE	FALSE	FALSE	FALSE	FALSE	FALSE	FALSE	FALSE	FALSE	FALSE	FALSE	FALSE	FALSE	FALSE	FALSE	FALSE	FALSE	FALSE	FALSE	FALSE	FALSE	FALSE	FALSE	BCAL2691	hydrolase activity [GO:0016787]		hydrolase activity [GO:0016787]		+	tn7_ogcI_induce_delta_ogcA_tn7_ogcI_noninduce_delta_ogcA	+	tn7_ogcI_induce_delta_ogcX_tn7_ogcI_noninduce_delta_ogcX	+										0	48.5226	10	9	7	7	9	8	7	9	10	10	8	7	9	10	5	10	9	10	9	9	7	9	9	7	10	10	9	10	10	10	9	11	10	9	7	7	9	9	8	9	12	11	8	7	11	11	5	11	9	11	9	9	7	10	10	7	10	10	10	11	11	10	9	11	3.16081	0.0398342	-0.836912	-0.740013	3.29386	0.0402881	-0.653811	-0.596212	4.60064	0.00148681	1.22393	0.255036	0.362922	0.31377	0.18559	0.60965	-0.1178	-0.0943524	B4E8W4;BURCENK562V_RS26290	B4E8W4;BURCENK562V_RS26290	BCAL2691;ref|WP_006492722.1|gi|493538827|	Putative hydrolase;alpha/beta hydrolase	B4E8W4_BURCJ;	>tr|B4E8W4|B4E8W4_BURCJ Putative hydrolase OS=Burkholderia cenocepacia (strain ATCC BAA-245 / DSM 16553 / LMG 16656 / NCTC 13227 / J2315 / CF5610) GN=BCAL2691 PE=4 SV=1;>BURCENK562V_RS26290 ref|WP_006492722.1|gi|493538827| alpha/beta hydrolase				BCAL2691
12.4406	12.7985	11.9495	12.3113	10.9855	11.1475	10.8779	9.69561	12.1103	11.925	11.5841	12.1887	11.1703	11.1674	11.6835	10.7911	12.0866	12.3248	12.1754	11.7151	11.3637	11.6317	10.3327	10.6177	11.7205	11.2027	11.4768	10.9027	NaN	11.6179	11.238	11.159	FALSE	FALSE	FALSE	FALSE	FALSE	FALSE	FALSE	FALSE	FALSE	FALSE	FALSE	FALSE	FALSE	FALSE	FALSE	FALSE	FALSE	FALSE	FALSE	FALSE	FALSE	FALSE	FALSE	FALSE	FALSE	FALSE	FALSE	FALSE	FALSE	FALSE	FALSE	FALSE	BCAL2692	transcription factor activity, sequence-specific DNA binding [GO:0003700];transcription, DNA-templated [GO:0006351]";"DNA binding [GO:0003677]	transcription, DNA-templated [GO:0006351]	transcription factor activity, sequence-specific DNA binding [GO:0003700]";"DNA binding [GO:0003677]						+										0	47.9727	3	3	3	3	3	2	1	1	3	3	2	3	1	3	1	3	3	3	3	3	3	1	2	2	2	2	2	2	0	3	2	2	3	3	3	3	3	2	1	1	3	3	2	3	1	3	1	3	3	3	3	3	3	1	2	2	2	2	2	2	0	3	2	2	0.659867	0.214973	0.29949	0.245862	1.52061	0.055522	0.626363	0.512687	3.04038	0.00684731	0.285753	0.326004	-0.309794	-0.213487	0.27902	0.338355	0.3645	0.236444	B4E8W5;BURCENK562V_RS26285	B4E8W5;BURCENK562V_RS26285	BCAL2692;ref|WP_034178368.1|gi|736004450|	LysR family regulatory protein;LysR family transcriptional regulator	B4E8W5_BURCJ;	>tr|B4E8W5|B4E8W5_BURCJ LysR family regulatory protein OS=Burkholderia cenocepacia (strain ATCC BAA-245 / DSM 16553 / LMG 16656 / NCTC 13227 / J2315 / CF5610) GN=BCAL2692 PE=4 SV=1;>BURCENK562V_RS26285 ref|WP_034178368.1|gi|736004450| LysR family transcriptional regulator				BCAL2692
11.3888	10.8535	11.1118	11.8141	11.8545	11.9352	11.7174	11.745	11.7691	11.5181	11.8305	11.4719	10.9563	11.0616	11.195	11.2424	11.6874	11.4478	11.0893	11.1581	11.6341	11.5581	11.9115	11.5175	11.6886	11.8036	11.7108	11.7704	11.928	11.2338	11.5586	11.9183	FALSE	FALSE	FALSE	FALSE	FALSE	FALSE	FALSE	FALSE	FALSE	FALSE	FALSE	FALSE	FALSE	FALSE	FALSE	FALSE	FALSE	FALSE	FALSE	FALSE	FALSE	FALSE	FALSE	FALSE	FALSE	FALSE	FALSE	FALSE	FALSE	FALSE	FALSE	FALSE	BCAL2693	transcription factor activity, sequence-specific DNA binding [GO:0003700];transcription, DNA-templated [GO:0006351]";"DNA binding [GO:0003677]	transcription, DNA-templated [GO:0006351]	transcription factor activity, sequence-specific DNA binding [GO:0003700]";"DNA binding [GO:0003677]						+										0	54.448	7	7	6	7	5	7	6	6	6	6	6	5	5	7	6	6	7	6	6	4	6	5	5	4	4	7	7	5	6	5	6	5	7	7	7	8	6	8	7	6	6	7	7	6	5	7	7	7	7	7	7	4	7	6	5	5	5	8	8	5	7	6	6	5	0.0779924	0.728272	-0.0536261	-0.0429882	0.464907	0.565735	-0.0959845	-0.0878004	2.56347	0.0118922	0.761457	0.435772	0.157696	0.143094	1.65472	0.170842	-0.545815	-0.463259	B4E8W6;BURCENK562V_RS26280	B4E8W6;BURCENK562V_RS26280	BCAL2693;ref|WP_006482774.1|gi|493528757|	LysR family regulatory protein;LysR family transcriptional regulator	B4E8W6_BURCJ;	>tr|B4E8W6|B4E8W6_BURCJ LysR family regulatory protein OS=Burkholderia cenocepacia (strain ATCC BAA-245 / DSM 16553 / LMG 16656 / NCTC 13227 / J2315 / CF5610) GN=BCAL2693 PE=4 SV=1;>BURCENK562V_RS26280 ref|WP_006482774.1|gi|493528757| LysR family transcriptional regulator				BCAL2693
15.0281	15.3035	14.802	15.3841	16.5119	16.3908	16.3731	16.5386	14.9284	14.7366	15.7746	15.338	15.4007	15.4063	15.5999	15.7012	14.9222	15.1944	15.0977	15.0573	16.0727	15.9556	15.964	16.1227	15.6307	16.9774	15.3519	15.4074	15.3305	15.4682	15.4246	15.3433	FALSE	FALSE	FALSE	FALSE	FALSE	FALSE	FALSE	FALSE	FALSE	FALSE	FALSE	FALSE	FALSE	FALSE	FALSE	FALSE	FALSE	FALSE	FALSE	FALSE	FALSE	FALSE	FALSE	FALSE	FALSE	FALSE	FALSE	FALSE	FALSE	FALSE	FALSE	FALSE	BCAL2694	nucleotide binding [GO:0000166]		nucleotide binding [GO:0000166]						+										0	52.1708	13	13	12	12	12	12	11	15	13	12	14	13	13	13	13	12	14	14	12	11	13	13	12	13	13	12	13	14	12	15	13	13	16	17	15	16	16	16	15	20	18	16	19	18	17	17	17	17	18	17	16	14	17	17	16	17	18	17	17	18	17	20	18	17	0.164076	0.67041	0.0615113	0.0537409	0.703637	0.0740792	-0.647493	-0.447392	4.44314	0.00165953	3.45162	0.209867	0.424838	0.401279	0.833766	0.528614	0.135408	0.125233	B4E8W7;BURCENK562V_RS26275	B4E8W7;BURCENK562V_RS26275	BCAL2694;ref|WP_006478064.1|gi|493523998|	Putative dehydrogenase;short-chain dehydrogenase	B4E8W7_BURCJ;	>tr|B4E8W7|B4E8W7_BURCJ Putative dehydrogenase OS=Burkholderia cenocepacia (strain ATCC BAA-245 / DSM 16553 / LMG 16656 / NCTC 13227 / J2315 / CF5610) GN=BCAL2694 PE=1 SV=1;>BURCENK562V_RS26275 ref|WP_006478064.1|gi|493523998| short-chain dehydrogenase				BCAL2694
12.6019	12.1331	13.7665	12.9201	13.0233	13.0414	13.1501	13.0865	13.1253	12.1919	13.2667	13.0846	12.2215	12.8652	13.8099	13.1398	12.8603	12.738	11.7374	12.141	12.7761	12.4983	12.1934	12.209	11.904	12.6485	11.7797	12.1939	11.6473	12.4531	12.6138	12.7494	FALSE	FALSE	FALSE	FALSE	FALSE	FALSE	FALSE	FALSE	FALSE	FALSE	FALSE	FALSE	FALSE	FALSE	FALSE	FALSE	FALSE	FALSE	FALSE	FALSE	FALSE	FALSE	FALSE	FALSE	FALSE	FALSE	FALSE	FALSE	FALSE	FALSE	FALSE	FALSE	BCAL2695							+	tn7_ogcI_induce_delta_ogcX_tn7_ogcI_noninduce_delta_ogcX											0.00100427	39.1629	4	3	2	3	3	4	3	2	2	3	4	1	4	3	3	4	2	1	3	3	3	3	4	3	1	4	3	3	3	3	3	4	4	3	2	3	3	4	3	2	2	3	4	1	4	3	3	4	2	1	3	3	3	3	4	3	1	4	3	3	3	3	3	4	0.516709	0.150466	0.486199	0.339314	1.344	0.0398979	0.785582	0.598884	1.13717	0.074885	2.45788	0.170805	0.656132	0.575079	0.771945	0.174029	0.643207	0.45569	B4E8W8;BURCENK562V_RS26270	B4E8W8;BURCENK562V_RS26270	BCAL2695;ref|WP_006482771.1|gi|493528754|	Uncharacterized protein;DNA damage-inducible protein DinB	B4E8W8_BURCJ;	>tr|B4E8W8|B4E8W8_BURCJ Uncharacterized protein OS=Burkholderia cenocepacia (strain ATCC BAA-245 / DSM 16553 / LMG 16656 / NCTC 13227 / J2315 / CF5610) GN=BCAL2695 PE=4 SV=1;>BURCENK562V_RS26270 ref|WP_006482771.1|gi|493528754| DNA damage-inducible protein DinB				BCAL2695
13.1142	13.1808	12.8913	12.8774	13.0215	13.1408	12.8046	12.2148	12.4844	12.804	12.6372	12.3194	12.0558	11.7314	11.8111	11.9183	12.939	12.5044	12.6746	12.5412	12.4109	12.9213	12.806	12.2937	11.6078	13.1128	11.8569	12.0629	12.219	12.1298	11.0547	12.0819	FALSE	FALSE	FALSE	FALSE	FALSE	FALSE	FALSE	FALSE	FALSE	FALSE	FALSE	FALSE	FALSE	FALSE	FALSE	FALSE	FALSE	FALSE	FALSE	FALSE	FALSE	FALSE	FALSE	FALSE	FALSE	FALSE	FALSE	FALSE	FALSE	FALSE	FALSE	FALSE	BCAL2696	copper ion binding [GO:0005507];copper ion transport [GO:0006825];response to copper ion [GO:0046688];periplasmic space [GO:0042597]	response to copper ion [GO:0046688];copper ion transport [GO:0006825]	copper ion binding [GO:0005507]	periplasmic space [GO:0042597]					+										0	49.7859	2	2	2	2	2	2	2	2	2	2	2	2	2	2	2	2	2	2	2	2	2	2	2	2	2	2	2	2	2	2	2	2	3	3	3	3	3	3	3	3	3	3	3	3	3	3	3	3	3	3	3	3	3	3	3	3	2	3	2	3	3	3	3	3	1.51002	0.167198	0.351133	0.312085	0.53562	0.152445	0.401171	0.297871	2.95774	0.00748206	0.309241	0.422703	0.187442	0.149311	0.00925159	0.974514	0.00778151	0.00606717	B4E8W9;BURCENK562V_RS26265	B4E8W9;BURCENK562V_RS26265	BCAL2696;ref|WP_006482777.1|gi|493528760|	Putative copper resistance protein;copper resistance protein CopC	B4E8W9_BURCJ;	>tr|B4E8W9|B4E8W9_BURCJ Putative copper resistance protein OS=Burkholderia cenocepacia (strain ATCC BAA-245 / DSM 16553 / LMG 16656 / NCTC 13227 / J2315 / CF5610) GN=BCAL2696 PE=4 SV=1;>BURCENK562V_RS26265 ref|WP_006482777.1|gi|493528760| copper resistance protein CopC				BCAL2696
12.4253	12.7669	12.8055	12.5519	12.3945	12.4782	12.7747	12.507	12.7624	12.6611	12.031	12.4686	12.3982	12.6077	12.1227	12.5079	12.22	12.362	12.5702	12.5411	12.1672	12.1431	12.3156	12.2633	12.4488	12.5931	12.4205	12.3756	12.0941	12.4812	12.3111	12.5734	FALSE	FALSE	FALSE	FALSE	FALSE	FALSE	FALSE	FALSE	FALSE	FALSE	FALSE	FALSE	FALSE	FALSE	FALSE	FALSE	FALSE	FALSE	FALSE	FALSE	FALSE	FALSE	FALSE	FALSE	FALSE	FALSE	FALSE	FALSE	FALSE	FALSE	FALSE	FALSE	BCAL2697	pseudouridine synthase activity [GO:0009982];pseudouridine synthesis [GO:0001522];RNA binding [GO:0003723];lyase activity [GO:0016829]	pseudouridine synthesis [GO:0001522]	pseudouridine synthase activity [GO:0009982];RNA binding [GO:0003723];lyase activity [GO:0016829]																0	51.8751	9	8	9	9	9	8	9	9	7	10	8	8	7	8	7	9	8	7	8	8	7	9	6	10	8	9	7	8	7	9	8	7	9	8	9	9	9	8	9	9	7	10	8	8	7	8	7	9	8	7	8	8	7	9	6	10	8	9	7	8	7	9	8	7	0.888747	0.271749	0.214067	0.190834	0.0440301	0.903473	0.0212917	0.0182211	0.755831	0.133507	1.86588	0.26922	0.316303	0.289745	0.110052	0.827731	0.0441682	0.0384576	B4E8X0;BURCENK562V_RS26260	B4E8X0;BURCENK562V_RS26260	BCAL2697;ref|WP_006482773.1|gi|493528756|	Pseudouridine synthase;pseudouridine synthase	B4E8X0_BURCJ;	>tr|B4E8X0|B4E8X0_BURCJ Pseudouridine synthase OS=Burkholderia cenocepacia (strain ATCC BAA-245 / DSM 16553 / LMG 16656 / NCTC 13227 / J2315 / CF5610) GN=BCAL2697 PE=3 SV=1;>BURCENK562V_RS26260 ref|WP_006482773.1|gi|493528756| pseudouridine synthase				BCAL2697
12.6355	12.7916	12.431	12.9123	13.0131	13.521	13.0612	13.3962	11.8288	12.1938	12.5274	12.4552	13.0929	13.1962	13.1839	12.9808	13.7025	13.5701	13.4482	13.7499	13.0539	13.6108	13.3088	13.3182	12.6149	12.9914	13.1169	13.3442	13.4215	13.3112	13.3995	13.6161	FALSE	FALSE	FALSE	FALSE	FALSE	FALSE	FALSE	FALSE	FALSE	FALSE	FALSE	FALSE	FALSE	FALSE	FALSE	FALSE	FALSE	FALSE	FALSE	FALSE	FALSE	FALSE	FALSE	FALSE	FALSE	FALSE	FALSE	FALSE	FALSE	FALSE	FALSE	FALSE	BCAL2699					+	tn7_ogcI_induce_delta_ogcA_tn7_ogcI_noninduce_delta_ogcA	+	tn7_ogcI_induce_delta_ogcX_tn7_ogcI_noninduce_delta_ogcX	+										0	52.0422	9	6	6	8	9	8	8	8	8	9	6	9	9	11	9	11	9	10	10	8	9	9	9	9	9	8	9	8	11	10	11	10	9	7	7	8	10	9	9	9	8	9	7	10	9	12	10	12	10	11	11	9	10	10	10	10	9	9	10	9	11	11	12	11	3.51804	0.0268672	-0.925072	-0.822788	1.88397	0.0367088	-0.765554	-0.627673	6.79454	0.000304508	0.172476	0.672901	-0.0750515	-0.0642108	2.13716	0.278572	-0.323622	-0.29928	B4E8X2;BURCENK562V_RS26250	B4E8X2;BURCENK562V_RS26250	BCAL2699;ref|WP_012492821.1|gi|501469376|	NAD dependent epimerase/dehydratase family protein;NAD-dependent dehydratase	B4E8X2_BURCJ;	>tr|B4E8X2|B4E8X2_BURCJ NAD dependent epimerase/dehydratase family protein OS=Burkholderia cenocepacia (strain ATCC BAA-245 / DSM 16553 / LMG 16656 / NCTC 13227 / J2315 / CF5610) GN=BCAL2699 PE=4 SV=1;>BURCENK562V_RS26250 ref|WP_012492821.1|gi|501469376| NAD-dependent dehydratase				BCAL2699
18.783	18.9133	18.9078	18.6943	18.2666	18.076	18.0658	18.0934	19.1252	19.1574	18.6175	18.966	18.2527	18.4061	18.3086	18.3451	18.4697	18.4968	18.4474	18.441	18.1679	18.1926	18.1606	18.1408	18.499	18.4723	18.452	18.457	18.2528	18.4735	18.3881	18.4699	FALSE	FALSE	FALSE	FALSE	FALSE	FALSE	FALSE	FALSE	FALSE	FALSE	FALSE	FALSE	FALSE	FALSE	FALSE	FALSE	FALSE	FALSE	FALSE	FALSE	FALSE	FALSE	FALSE	FALSE	FALSE	FALSE	FALSE	FALSE	FALSE	FALSE	FALSE	FALSE	BCAL2700	electron carrier activity [GO:0009055];metal ion binding [GO:0046872];oxidoreductase activity [GO:0016491]";"2 iron, 2 sulfur cluster binding [GO:0051537]		electron carrier activity [GO:0009055];metal ion binding [GO:0046872];oxidoreductase activity [GO:0016491]";"2 iron, 2 sulfur cluster binding [GO:0051537]						+					+					0	58.4497	20	20	20	20	19	20	19	20	20	20	20	20	19	19	19	20	20	20	20	20	19	19	20	19	19	20	20	20	20	20	20	20	34	34	34	33	31	33	31	32	34	34	34	34	32	32	31	33	33	34	33	32	31	32	32	31	33	34	34	34	33	33	33	34	3.25061	0.149271	0.360904	0.342308	2.14801	0.0762542	0.496456	0.441653	9.4227	8.72093e-05	0.355204	0.794202	-0.0400372	-0.0381823	0.513039	0.716804	-0.0679784	-0.0640774	B4E8X3;BURCENK562V_RS26245	B4E8X3;BURCENK562V_RS26245	BCAL2700;ref|WP_006488970.1|gi|493535010|	Putative oxidoreductase;CDP-6-deoxy-delta-3,4-glucoseen reductase	B4E8X3_BURCJ;	>tr|B4E8X3|B4E8X3_BURCJ Putative oxidoreductase OS=Burkholderia cenocepacia (strain ATCC BAA-245 / DSM 16553 / LMG 16656 / NCTC 13227 / J2315 / CF5610) GN=BCAL2700 PE=4 SV=1;>BURCENK562V_RS26245 ref|WP_006488970.1|gi|493535010| CDP-6-deoxy-delta-3,4-glucoseen reductase				BCAL2700
18.828	18.7878	18.8048	18.7282	18.7972	18.7561	18.8139	18.7176	18.999	18.9776	18.8884	18.8876	18.5671	18.6467	16.4498	18.5753	18.5856	18.4465	18.5582	18.5081	18.7137	18.6728	18.7301	18.7107	18.6322	18.6935	18.7248	18.6613	18.6014	18.6051	18.5746	18.6107	FALSE	FALSE	FALSE	FALSE	FALSE	FALSE	FALSE	FALSE	FALSE	FALSE	FALSE	FALSE	FALSE	FALSE	FALSE	FALSE	FALSE	FALSE	FALSE	FALSE	FALSE	FALSE	FALSE	FALSE	FALSE	FALSE	FALSE	FALSE	FALSE	FALSE	FALSE	FALSE	argD BCAL2701	arginine biosynthetic process [GO:0006526];N2-acetyl-L-ornithine:2-oxoglutarate 5-aminotransferase activity [GO:0003992];pyridoxal phosphate binding [GO:0030170];cytoplasm [GO:0005737]	arginine biosynthetic process [GO:0006526]	pyridoxal phosphate binding [GO:0030170];N2-acetyl-L-ornithine:2-oxoglutarate 5-aminotransferase activity [GO:0003992]	cytoplasm [GO:0005737]										+	+		+		0	55.8032	19	19	19	19	20	19	18	19	19	20	20	19	19	20	20	19	19	20	19	19	19	19	19	19	20	20	20	19	19	19	21	19	33	32	31	32	33	31	30	31	32	34	34	32	31	34	29	33	30	32	30	32	31	33	32	31	33	34	33	31	31	32	35	31	3.38795	0.208805	0.262601	0.253163	3.48478	0.196087	0.260206	0.251295	0.943735	0.0996081	1.38993	0.677874	0.0643544	0.0627991	0.449902	0.240796	-0.538228	-0.350182	B4E8X4;BURCENK562V_RS26240	B4E8X4;BURCENK562V_RS26240	argD;ref|WP_006488944.1|gi|493534984|	Acetylornithine aminotransferase;acetylornithine aminotransferase	B4E8X4_BURCJ;	>tr|B4E8X4|B4E8X4_BURCJ Acetylornithine aminotransferase OS=Burkholderia cenocepacia (strain ATCC BAA-245 / DSM 16553 / LMG 16656 / NCTC 13227 / J2315 / CF5610) GN=argD PE=3 SV=1;>BURCENK562V_RS26240 ref|WP_006488944.1|gi|493534984| acetylornithine aminotransferase				BCAL2701
13.4482	12.9946	13.7594	13.0961	12.7762	11.9283	12.1963	10.6961	14.592	14.72	14.101	14.5992	12.7261	12.9783	12.4972	12.9795	12.2339	11.6108	12.0039	11.8385	12.4246	11.761	11.8488	11.8379	12.4811	13.2269	12.6735	12.43	12.455	12.4305	11.8534	12.5888	FALSE	FALSE	FALSE	FALSE	FALSE	FALSE	FALSE	FALSE	FALSE	FALSE	FALSE	FALSE	FALSE	FALSE	FALSE	FALSE	FALSE	FALSE	FALSE	FALSE	FALSE	FALSE	FALSE	FALSE	FALSE	FALSE	FALSE	FALSE	FALSE	FALSE	FALSE	FALSE	BCAL2702	N-acetyltransferase activity [GO:0008080]		N-acetyltransferase activity [GO:0008080]		+	tn7_ogcI_induce_delta_ogcA_tn7_ogcI_noninduce_delta_ogcA	+	tn7_ogcI_induce_delta_ogcX_tn7_ogcI_noninduce_delta_ogcX	+										0	55.0141	6	7	6	6	6	4	4	4	7	7	7	7	6	7	6	7	5	6	6	5	6	5	5	4	6	7	7	6	6	6	6	7	7	8	7	7	7	4	4	5	8	8	8	8	7	8	7	8	6	7	6	5	6	5	5	5	7	8	8	7	6	7	7	8	3.1704	0.00558974	1.40276	1.15116	3.65752	0.00137017	1.8002	1.46569	7.37399	0.000234899	0.0520571	0.751546	-0.0688281	-0.0470001	1.22266	0.215189	0.463366	0.386077	B4E8X5;BURCENK562V_RS26235	B4E8X5;BURCENK562V_RS26235	BCAL2702;ref|WP_006488959.1|gi|493534999|	Putative acetyltransferase;acetyltransferase	B4E8X5_BURCJ;	>tr|B4E8X5|B4E8X5_BURCJ Putative acetyltransferase OS=Burkholderia cenocepacia (strain ATCC BAA-245 / DSM 16553 / LMG 16656 / NCTC 13227 / J2315 / CF5610) GN=BCAL2702 PE=4 SV=1;>BURCENK562V_RS26235 ref|WP_006488959.1|gi|493534999| acetyltransferase				BCAL2702
14.8608	14.8157	13.9734	14.7044	16.5703	16.8378	16.6708	16.6543	14.3429	13.8174	15.7893	15.1867	16.1569	16.4392	16.6596	16.4666	16.7145	16.8618	16.5612	16.7906	16.9282	17.1069	16.8863	16.9199	17.0724	17.0295	17.0899	17.0891	16.9716	16.9423	17.0529	17.0421	FALSE	FALSE	FALSE	FALSE	FALSE	FALSE	FALSE	FALSE	FALSE	FALSE	FALSE	FALSE	FALSE	FALSE	FALSE	FALSE	FALSE	FALSE	FALSE	FALSE	FALSE	FALSE	FALSE	FALSE	FALSE	FALSE	FALSE	FALSE	FALSE	FALSE	FALSE	FALSE	BCAL2703					+	tn7_ogcI_induce_delta_ogcA_tn7_ogcI_noninduce_delta_ogcA	+	tn7_ogcI_induce_delta_ogcX_tn7_ogcI_noninduce_delta_ogcX	+					+	+		+		0	51.7076	7	7	5	5	5	5	5	5	6	6	7	7	6	7	7	6	7	7	7	6	5	6	6	7	6	6	6	7	6	7	7	6	11	11	8	8	9	9	9	9	10	10	11	11	10	11	11	10	11	11	11	10	9	10	10	11	10	10	10	11	10	11	11	10	4.20189	0.000411765	-2.14346	-1.76065	2.70295	0.000944444	-2.28612	-1.58957	9.8975	8.01336e-05	1.99581	0.287985	-0.277005	-0.257707	2.75507	0.146659	-0.571679	-0.516416	B4E8X6;BURCENK562V_RS26230	B4E8X6;BURCENK562V_RS26230	BCAL2703;ref|WP_006488939.1|gi|493534979|	Uncharacterized protein;hypothetical protein	B4E8X6_BURCJ;	>tr|B4E8X6|B4E8X6_BURCJ Uncharacterized protein OS=Burkholderia cenocepacia (strain ATCC BAA-245 / DSM 16553 / LMG 16656 / NCTC 13227 / J2315 / CF5610) GN=BCAL2703 PE=4 SV=1;>BURCENK562V_RS26230 ref|WP_006488939.1|gi|493534979| hypothetical protein				BCAL2703
14.9314	14.7017	14.8794	14.8384	14.2064	14.1838	14.2493	14.1192	14.8349	14.8216	14.6061	14.6178	14.5331	14.331	14.5004	14.4279	14.7221	14.6785	14.7918	14.688	14.115	13.9983	14.0633	13.9087	14.4327	14.2954	14.4705	14.3202	14.4692	14.1745	14.2315	14.1861	FALSE	FALSE	FALSE	FALSE	FALSE	FALSE	FALSE	FALSE	FALSE	FALSE	FALSE	FALSE	FALSE	FALSE	FALSE	FALSE	FALSE	FALSE	FALSE	FALSE	FALSE	FALSE	FALSE	FALSE	FALSE	FALSE	FALSE	FALSE	FALSE	FALSE	FALSE	FALSE	BCAL2705	ATPase activity [GO:0016887];branched-chain amino acid transmembrane transporter activity [GO:0015658];ATP binding [GO:0005524]		ATP binding [GO:0005524];branched-chain amino acid transmembrane transporter activity [GO:0015658];ATPase activity [GO:0016887]						+										0	56.0058	13	12	14	13	12	13	13	13	13	13	14	14	14	13	15	12	13	12	12	12	13	13	12	13	14	14	12	12	14	12	13	12	16	16	18	17	16	16	15	14	17	16	18	17	17	17	19	16	16	16	16	16	17	16	15	15	17	18	16	15	16	16	17	16	1.10669	0.432441	0.117652	0.111467	2.38705	0.138314	0.340384	0.31645	10.582	7.33198e-05	1.74705	0.40122	0.168347	0.160008	1.16686	0.439908	0.18281	0.168908	B4E8X9;BURCENK562V_RS26215	B4E8X9;BURCENK562V_RS26215	BCAL2705;ref|WP_012492822.1|gi|501469377|	ABC transporter ATP-binding protein;amino acid ABC transporter ATPase	B4E8X9_BURCJ;	>tr|B4E8X9|B4E8X9_BURCJ ABC transporter ATP-binding protein OS=Burkholderia cenocepacia (strain ATCC BAA-245 / DSM 16553 / LMG 16656 / NCTC 13227 / J2315 / CF5610) GN=BCAL2705 PE=4 SV=1;>BURCENK562V_RS26215 ref|WP_012492822.1|gi|501469377| amino acid ABC transporter ATPase				BCAL2705
15.2932	15.6175	15.7392	15.6292	14.5901	14.5615	14.7774	14.5979	15.4006	15.5024	15.1304	15.3964	15.0738	15.1141	14.3548	15.2601	14.9846	15.1957	15.0857	15.0551	14.1242	14.2637	14.26	14.1777	14.0848	14.6706	14.5525	14.5112	14.505	14.4283	14.3259	14.5748	FALSE	FALSE	FALSE	FALSE	FALSE	FALSE	FALSE	FALSE	FALSE	FALSE	FALSE	FALSE	FALSE	FALSE	FALSE	FALSE	FALSE	FALSE	FALSE	FALSE	FALSE	FALSE	FALSE	FALSE	FALSE	FALSE	FALSE	FALSE	FALSE	FALSE	FALSE	FALSE	BCAL2706	ATPase activity [GO:0016887];ATP binding [GO:0005524]		ATP binding [GO:0005524];ATPase activity [GO:0016887]				+	tn7_ogcI_induce_delta_ogcX_tn7_ogcI_noninduce_delta_ogcX	+					+	+			+	0	54.3236	10	11	10	10	10	10	9	10	10	11	10	11	12	11	11	10	9	9	10	10	9	7	11	7	10	9	9	11	10	8	10	9	14	16	15	15	15	13	14	14	15	16	15	14	17	16	16	14	14	14	15	15	14	11	16	10	13	14	13	15	15	12	15	13	2.44605	0.105732	0.489483	0.442675	3.01347	0.0217612	0.902683	0.784537	8.38413	0.000142395	3.4151	0.210342	0.425338	0.401379	1.24315	0.200955	0.49222	0.40695	B4E8Y0;BURCENK562V_RS26210	B4E8Y0;BURCENK562V_RS26210	BCAL2706;ref|WP_006478053.1|gi|493523987|	ABC transporter ATP-binding protein;ABC transporter	B4E8Y0_BURCJ;	>tr|B4E8Y0|B4E8Y0_BURCJ ABC transporter ATP-binding protein OS=Burkholderia cenocepacia (strain ATCC BAA-245 / DSM 16553 / LMG 16656 / NCTC 13227 / J2315 / CF5610) GN=BCAL2706 PE=4 SV=1;>BURCENK562V_RS26210 ref|WP_006478053.1|gi|493523987| ABC transporter				BCAL2706
13.5173	13.7382	14.0206	12.9834	11.7232	12.3722	12.3343	12.2938	13.2935	13.6767	13.0545	13.3122	12.7801	13.7655	13.2996	13.2486	12.7634	12.6371	13.2412	12.9509	11.2304	11.7061	11.6692	11.4519	11.8476	12.6189	12.5628	12.5309	12.2887	11.9769	12.2702	12.4893	FALSE	FALSE	FALSE	FALSE	FALSE	FALSE	FALSE	FALSE	FALSE	FALSE	FALSE	FALSE	FALSE	FALSE	FALSE	FALSE	FALSE	FALSE	FALSE	FALSE	FALSE	FALSE	FALSE	FALSE	FALSE	FALSE	FALSE	FALSE	FALSE	FALSE	FALSE	FALSE	BCAL2707	plasma membrane [GO:0005886];transporter activity [GO:0005215];integral component of membrane [GO:0016021]		transporter activity [GO:0005215]	plasma membrane [GO:0005886];integral component of membrane [GO:0016021]			+	tn7_ogcI_induce_delta_ogcX_tn7_ogcI_noninduce_delta_ogcX	+										0	54.0889	3	3	4	4	3	3	3	2	4	3	4	4	3	4	2	4	4	3	3	3	1	1	2	3	3	3	4	3	3	3	4	3	3	3	4	4	3	3	3	2	4	3	4	4	3	4	3	4	4	3	3	3	1	1	2	3	3	3	4	3	3	3	4	3	1.39485	0.0767844	0.666713	0.53093	2.2662	0.0223711	0.944157	0.772327	7.78015	0.00018165	1.90799	0.17599	0.666482	0.560645	2.37465	0.0573668	1.01717	0.828744	B4E8Y1;BURCENK562V_RS26205	B4E8Y1;BURCENK562V_RS26205	BCAL2707;ref|WP_006488940.1|gi|493534980|	Putative transport system permease protein;ABC transporter ATP-binding protein	B4E8Y1_BURCJ;	>tr|B4E8Y1|B4E8Y1_BURCJ Putative transport system permease protein OS=Burkholderia cenocepacia (strain ATCC BAA-245 / DSM 16553 / LMG 16656 / NCTC 13227 / J2315 / CF5610) GN=BCAL2707 PE=3 SV=1;>BURCENK562V_RS26205 ref|WP_006488940.1|gi|493534980| ABC transporter ATP-binding protein				BCAL2707
17.0966	16.9473	16.7929	16.7863	17.3201	17.3311	17.2459	17.3758	16.6182	16.631	16.6329	16.7263	17.3319	17.4022	16.9734	17.4133	17.896	17.8631	17.686	17.8736	17.6697	17.7571	17.692	17.7208	17.5262	17.3006	17.5244	17.4601	17.6737	17.8424	17.7575	17.7815	FALSE	FALSE	FALSE	FALSE	FALSE	FALSE	FALSE	FALSE	FALSE	FALSE	FALSE	FALSE	FALSE	FALSE	FALSE	FALSE	FALSE	FALSE	FALSE	FALSE	FALSE	FALSE	FALSE	FALSE	FALSE	FALSE	FALSE	FALSE	FALSE	FALSE	FALSE	FALSE	ispH ispH1 BCAL2710	4-hydroxy-3-methylbut-2-en-1-yl diphosphate reductase activity [GO:0051745];dimethylallyl diphosphate biosynthetic process [GO:0050992];isopentenyl diphosphate biosynthetic process, methylerythritol 4-phosphate pathway [GO:0019288];metal ion binding [GO:0046872];terpenoid biosynthetic process [GO:0016114]";"3 iron, 4 sulfur cluster binding [GO:0051538]	isopentenyl diphosphate biosynthetic process, methylerythritol 4-phosphate pathway [GO:0019288];terpenoid biosynthetic process [GO:0016114]";"dimethylallyl diphosphate biosynthetic process [GO:0050992]	4-hydroxy-3-methylbut-2-en-1-yl diphosphate reductase activity [GO:0051745];metal ion binding [GO:0046872]";"3 iron, 4 sulfur cluster binding [GO:0051538]		+	tn7_ogcI_induce_delta_ogcA_tn7_ogcI_noninduce_delta_ogcA	+	tn7_ogcI_induce_delta_ogcX_tn7_ogcI_noninduce_delta_ogcX	+					+	+		+		0	54.835	18	18	16	16	15	15	17	15	17	18	18	18	18	19	20	19	18	19	17	19	17	19	19	16	18	18	18	19	18	18	18	18	36	37	33	34	33	33	34	33	36	38	37	37	36	39	40	38	35	37	35	36	35	37	37	33	37	36	37	36	35	38	37	38	4.35355	0.0245978	-0.923912	-0.84906	5.02015	0.0237461	-0.800689	-0.756366	12.763	6.61157e-05	4.67129	0.218299	-0.391687	-0.379206	2.34681	0.187258	-0.48356	-0.435816	B4E8Y4;BURCENK562V_RS26190	B4E8Y4;BURCENK562V_RS26190	ispH;ref|WP_006488968.1|gi|493535008|	4-hydroxy-3-methylbut-2-enyl diphosphate reductase	B4E8Y4_BURCJ;	>tr|B4E8Y4|B4E8Y4_BURCJ 4-hydroxy-3-methylbut-2-enyl diphosphate reductase OS=Burkholderia cenocepacia (strain ATCC BAA-245 / DSM 16553 / LMG 16656 / NCTC 13227 / J2315 / CF5610) GN=ispH PE=3 SV=1;>BURCENK562V_RS26190 ref|WP_006488968.1|gi|493535008| 4-hydroxy-3-methylbut-2-enyl diphosphate reductase				BCAL2710
15.5736	15.6158	15.4416	15.2655	15.2795	14.859	15.1836	15.0852	14.9672	15.3401	15.3458	15.3823	15.5236	15.7948	15.4675	15.7503	16.0497	16.0824	15.7888	15.9922	15.7443	16.024	15.757	15.7113	15.5971	15.6636	15.6021	15.6889	15.805	15.8496	16.0148	16.1296	FALSE	FALSE	FALSE	FALSE	FALSE	FALSE	FALSE	FALSE	FALSE	FALSE	FALSE	FALSE	FALSE	FALSE	FALSE	FALSE	FALSE	FALSE	FALSE	FALSE	FALSE	FALSE	FALSE	FALSE	FALSE	FALSE	FALSE	FALSE	FALSE	FALSE	FALSE	FALSE	BCAL2711	peptidyl-prolyl cis-trans isomerase activity [GO:0003755]		peptidyl-prolyl cis-trans isomerase activity [GO:0003755]						+										0	47.3182	4	4	4	3	4	4	3	4	4	4	4	4	4	4	4	4	4	4	4	4	4	4	4	4	4	4	4	3	4	4	4	4	5	5	5	4	5	5	4	5	4	5	5	5	5	5	5	5	5	5	5	5	5	5	5	5	5	5	5	4	5	5	5	5	2.57068	0.100125	-0.50412	-0.457169	2.03726	0.121298	-0.379062	-0.344515	7.19098	0.000262561	3.06198	0.158803	-0.707346	-0.634092	1.53725	0.291189	-0.315708	-0.284265	B4E8Y5;BURCENK562V_RS26185	B4E8Y5;BURCENK562V_RS26185	BCAL2711;ref|WP_006488950.1|gi|493534990|	Peptidyl-prolyl cis-trans isomerase;peptidyl-prolyl cis-trans isomerase	B4E8Y5_BURCJ;	>tr|B4E8Y5|B4E8Y5_BURCJ Peptidyl-prolyl cis-trans isomerase OS=Burkholderia cenocepacia (strain ATCC BAA-245 / DSM 16553 / LMG 16656 / NCTC 13227 / J2315 / CF5610) GN=BCAL2711 PE=3 SV=1;>BURCENK562V_RS26185 ref|WP_006488950.1|gi|493534990| peptidyl-prolyl cis-trans isomerase				BCAL2711
20.8189	21.0247	21.1009	21.0258	20.5617	20.4546	20.2267	20.9976	21.1227	21.2886	20.695	21.0374	20.297	20.9687	20.2281	20.3941	20.7701	20.8575	20.7944	20.5276	20.6178	20.5909	20.4032	20.5571	21.0867	20.3835	20.6745	20.8775	20.7787	20.756	20.7586	20.7277	FALSE	FALSE	FALSE	FALSE	FALSE	FALSE	FALSE	FALSE	FALSE	FALSE	FALSE	FALSE	FALSE	FALSE	FALSE	FALSE	FALSE	FALSE	FALSE	FALSE	FALSE	FALSE	FALSE	FALSE	FALSE	FALSE	FALSE	FALSE	FALSE	FALSE	FALSE	FALSE	rpmB BceJ2315_26530 BCAL2714	structural constituent of ribosome [GO:0003735];translation [GO:0006412];ribosome [GO:0005840]	translation [GO:0006412]	structural constituent of ribosome [GO:0003735]	ribosome [GO:0005840]					+					+	+		+		0	54.2623	4	6	6	6	5	5	4	5	4	6	6	6	4	5	5	5	6	6	5	6	5	5	5	5	4	6	6	5	4	6	5	6	6	11	9	8	6	7	6	10	6	11	11	11	6	10	6	7	9	11	10	10	7	8	6	7	6	10	9	6	5	10	10	10	1.45183	0.22419	0.25521	0.233209	0.697095	0.215618	0.280399	0.234607	1.83447	0.0294557	0.0366803	0.918026	0.0178852	0.0153039	0.837456	0.329599	-0.283315	-0.242281	B4E8Y7;BURCENK562V_RS26175	B4E8Y7;BURCENK562V_RS26175	rpmB;ref|WP_004186391.1|gi|490290786|	50S ribosomal protein L28	RL28_BURCJ;	>sp|B4E8Y7|RL28_BURCJ 50S ribosomal protein L28 OS=Burkholderia cenocepacia (strain ATCC BAA-245 / DSM 16553 / LMG 16656 / NCTC 13227 / J2315 / CF5610) GN=rpmB PE=3 SV=1;>BURCENK562V_RS26175 ref|WP_004186391.1|gi|490290786| 50S ribosomal protein L28				BCAL2714
16.4141	16.524	16.4399	16.3771	16.3867	16.2028	15.9894	16.3311	16.1601	16.3171	16.0942	16.2193	16.2498	16.3709	15.9938	16.3102	16.4863	16.4206	16.2269	16.4815	16.1619	16.3253	16.2089	16.2472	16.1993	16.3525	16.2464	16.2483	16.2134	16.2767	16.1901	16.3117	FALSE	FALSE	FALSE	FALSE	FALSE	FALSE	FALSE	FALSE	FALSE	FALSE	FALSE	FALSE	FALSE	FALSE	FALSE	FALSE	FALSE	FALSE	FALSE	FALSE	FALSE	FALSE	FALSE	FALSE	FALSE	FALSE	FALSE	FALSE	FALSE	FALSE	FALSE	FALSE	nadB BCAL2716	L-aspartate oxidase activity [GO:0008734];L-aspartate:fumarate oxidoreductase activity [GO:0044318];NAD biosynthetic process [GO:0009435];cytoplasm [GO:0005737]	NAD biosynthetic process [GO:0009435]	L-aspartate oxidase activity [GO:0008734];L-aspartate:fumarate oxidoreductase activity [GO:0044318]	cytoplasm [GO:0005737]															0	54.0131	21	21	20	21	20	18	17	20	21	21	20	20	18	20	20	18	21	21	20	18	19	18	18	17	20	18	20	19	19	20	20	21	33	32	31	32	31	29	28	31	32	33	32	31	27	32	32	28	34	31	31	29	29	29	27	27	32	29	32	29	29	31	30	32	0.20229	0.787057	0.0349345	0.0326988	0.512749	0.687932	-0.0639448	-0.0604797	1.41526	0.0515311	0.0300916	0.95849	-0.0082972	-0.00757919	0.0684404	0.930187	-0.0167873	-0.0154365	B4E8Y9;BURCENK562V_RS26165	B4E8Y9;BURCENK562V_RS26165	nadB;ref|WP_006488962.1|gi|493535002|	L-aspartate oxidase	B4E8Y9_BURCJ;	>tr|B4E8Y9|B4E8Y9_BURCJ L-aspartate oxidase OS=Burkholderia cenocepacia (strain ATCC BAA-245 / DSM 16553 / LMG 16656 / NCTC 13227 / J2315 / CF5610) GN=nadB PE=3 SV=1;>BURCENK562V_RS26165 ref|WP_006488962.1|gi|493535002| L-aspartate oxidase				BCAL2716
17.0244	16.7981	16.9068	16.814	16.7366	16.7159	16.8689	16.818	16.5402	16.7335	16.5487	16.3794	16.5804	16.5955	16.5884	16.5495	16.6131	16.685	16.7309	16.6088	16.5593	16.5378	16.6297	16.6158	16.418	16.6326	16.5179	16.386	16.705	16.4715	16.4127	16.5099	FALSE	FALSE	FALSE	FALSE	FALSE	FALSE	FALSE	FALSE	FALSE	FALSE	FALSE	FALSE	FALSE	FALSE	FALSE	FALSE	FALSE	FALSE	FALSE	FALSE	FALSE	FALSE	FALSE	FALSE	FALSE	FALSE	FALSE	FALSE	FALSE	FALSE	FALSE	FALSE	nadC BCAL2717	NAD biosynthetic process [GO:0009435];nicotinate-nucleotide diphosphorylase (carboxylating) activity [GO:0004514]	NAD biosynthetic process [GO:0009435]	nicotinate-nucleotide diphosphorylase (carboxylating) activity [GO:0004514]						+						+				0	52.956	13	13	13	13	10	11	12	13	13	14	13	13	13	14	13	13	12	13	13	13	12	12	12	13	11	13	13	13	14	13	13	14	17	17	16	17	14	14	15	17	18	18	18	17	17	19	18	18	16	16	17	17	17	15	16	17	15	17	17	17	17	17	18	18	2.03852	0.244057	0.226359	0.213579	0.281125	0.70687	0.0618243	0.0566531	4.50972	0.00158526	2.50283	0.353103	0.199212	0.191202	0.361905	0.76968	0.0536728	0.0504388	B4E8Z0;BURCENK562V_RS26160	B4E8Z0;BURCENK562V_RS26160	nadC;ref|WP_006488948.1|gi|493534988|	Putative nicotinate-nucleotide pyrophosphorylase;nicotinate-nucleotide pyrophosphorylase	B4E8Z0_BURCJ;	>tr|B4E8Z0|B4E8Z0_BURCJ Putative nicotinate-nucleotide pyrophosphorylase OS=Burkholderia cenocepacia (strain ATCC BAA-245 / DSM 16553 / LMG 16656 / NCTC 13227 / J2315 / CF5610) GN=nadC PE=3 SV=1;>BURCENK562V_RS26160 ref|WP_006488948.1|gi|493534988| nicotinate-nucleotide pyrophosphorylase				BCAL2717
15.6933	15.8281	16.1345	15.5989	15.4233	14.9232	15.0434	15.0638	15.9798	16.1459	15.4732	15.7991	15.2429	15.1696	15.0722	15.1231	14.5961	14.5306	14.6724	14.7122	15.395	14.9471	15.1198	14.9823	15.1528	15.5441	15.1042	14.9745	14.8159	15.2147	14.9237	15.1471	FALSE	FALSE	FALSE	FALSE	FALSE	FALSE	FALSE	FALSE	FALSE	FALSE	FALSE	FALSE	FALSE	FALSE	FALSE	FALSE	FALSE	FALSE	FALSE	FALSE	FALSE	FALSE	FALSE	FALSE	FALSE	FALSE	FALSE	FALSE	FALSE	FALSE	FALSE	FALSE	nadA BCAL2718	4 iron, 4 sulfur cluster binding [GO:0051539];metal ion binding [GO:0046872];NAD biosynthetic process [GO:0009435]";quinolinate synthetase A activity [GO:0008987];transferase activity, transferring alkyl or aryl (other than methyl) groups [GO:0016765];"cytoplasm [GO:0005737]	NAD biosynthetic process [GO:0009435]	metal ion binding [GO:0046872];quinolinate synthetase A activity [GO:0008987];transferase activity, transferring alkyl or aryl (other than methyl) groups [GO:0016765]";"4 iron, 4 sulfur cluster binding [GO:0051539]	cytoplasm [GO:0005737]	+	tn7_ogcI_induce_delta_ogcA_tn7_ogcI_noninduce_delta_ogcA	+	tn7_ogcI_induce_delta_ogcX_tn7_ogcI_noninduce_delta_ogcX	+					+	+		+		0	54.8271	13	12	12	12	12	12	11	13	13	13	12	12	12	12	12	12	11	12	11	12	11	10	12	11	12	12	13	11	12	12	13	12	20	20	20	20	20	20	19	20	21	21	20	19	20	20	19	20	18	20	19	18	19	17	19	19	19	20	21	19	19	20	21	20	4.13503	0.00965875	1.18585	1.05541	1.87353	0.0466706	0.655599	0.551299	6.91156	0.000296183	0.00533789	0.98871	0.00236583	0.00206039	0.595886	0.552284	0.126609	0.11507	B4E8Z1;BURCENK562V_RS26155	B4E8Z1;BURCENK562V_RS26155	nadA;ref|WP_006488941.1|gi|493534981|	Quinolinate synthase A;quinolinate synthetase complex, A subunit	B4E8Z1_BURCJ;	>tr|B4E8Z1|B4E8Z1_BURCJ Quinolinate synthase A OS=Burkholderia cenocepacia (strain ATCC BAA-245 / DSM 16553 / LMG 16656 / NCTC 13227 / J2315 / CF5610) GN=nadA PE=3 SV=1;>BURCENK562V_RS26155 ref|WP_006488941.1|gi|493534981| quinolinate synthetase complex, A subunit				BCAL2718
18.3835	18.1237	18.0786	18.1112	16.5494	16.5049	16.5048	16.2957	17.072	17.0702	17.0569	16.8623	16.349	16.1273	14.3951	16.1845	17.3304	17.1244	17.3948	17.1642	16.3931	16.4625	16.5574	16.6237	16.6435	16.4018	16.6569	16.4217	16.7416	16.4445	16.3354	16.5075	FALSE	FALSE	FALSE	FALSE	FALSE	FALSE	FALSE	FALSE	FALSE	FALSE	FALSE	FALSE	FALSE	FALSE	FALSE	FALSE	FALSE	FALSE	FALSE	FALSE	FALSE	FALSE	FALSE	FALSE	FALSE	FALSE	FALSE	FALSE	FALSE	FALSE	FALSE	FALSE	BCAL2719	lipid metabolic process [GO:0006629];stearoyl-CoA 9-desaturase activity [GO:0004768];integral component of membrane [GO:0016021]	lipid metabolic process [GO:0006629]	stearoyl-CoA 9-desaturase activity [GO:0004768]	integral component of membrane [GO:0016021]	+	tn7_ogcI_induce_delta_ogcA_tn7_ogcI_noninduce_delta_ogcA			+						+		+		0	50.3737	11	11	11	10	10	10	9	11	10	11	10	9	9	9	7	8	12	11	10	10	10	9	9	9	10	9	10	10	9	10	9	10	16	15	15	14	11	11	10	13	14	14	13	13	10	11	8	9	17	15	13	10	12	11	11	10	12	11	12	12	10	11	10	12	4.14082	0.0251248	0.92077	0.84032	2.87565	0.0749712	0.484364	0.446054	7.15313	0.000259824	0.24155	0.774768	-0.0454865	-0.0422576	0.789571	0.150869	-0.743248	-0.506759	B4E8Z2;BURCENK562V_RS26150	B4E8Z2;BURCENK562V_RS26150	BCAL2719;ref|WP_006491832.1|gi|493537931|	Putative transmembrane fatty acid desaturase;aminotransferase	B4E8Z2_BURCJ;	>tr|B4E8Z2|B4E8Z2_BURCJ Putative transmembrane fatty acid desaturase OS=Burkholderia cenocepacia (strain ATCC BAA-245 / DSM 16553 / LMG 16656 / NCTC 13227 / J2315 / CF5610) GN=BCAL2719 PE=4 SV=1;>BURCENK562V_RS26150 ref|WP_006491832.1|gi|493537931| aminotransferase				BCAL2719
14.2877	14.3666	14.0071	13.9527	13.5311	13.2566	13.2825	13.1961	14.2816	14.3273	14.351	14.1689	13.6853	14.025	13.2044	14.1358	13.3831	13.5403	13.7012	13.6823	12.917	13.1793	13.0036	13.312	13.0605	13.4556	13.3455	13.561	13.7073	13.3566	13.5337	13.4448	FALSE	FALSE	FALSE	FALSE	FALSE	FALSE	FALSE	FALSE	FALSE	FALSE	FALSE	FALSE	FALSE	FALSE	FALSE	FALSE	FALSE	FALSE	FALSE	FALSE	FALSE	FALSE	FALSE	FALSE	FALSE	FALSE	FALSE	FALSE	FALSE	FALSE	FALSE	FALSE	BCAL2720	transmembrane transport [GO:0055085];integral component of membrane [GO:0016021]	transmembrane transport [GO:0055085]		integral component of membrane [GO:0016021]			+	tn7_ogcI_induce_delta_ogcX_tn7_ogcI_noninduce_delta_ogcX	+										0	51.2176	5	5	5	5	5	5	5	5	5	5	5	5	5	5	5	5	4	5	5	5	5	5	5	4	4	5	5	5	5	5	5	5	5	5	5	5	5	5	5	5	5	5	5	5	5	5	5	5	4	5	5	5	5	5	5	4	4	5	5	5	5	5	5	5	2.42208	0.0824798	0.576795	0.512238	3.70637	0.0177255	0.92655	0.830907	6.57876	0.000350877	0.946418	0.352517	0.213621	0.191553	0.522687	0.377913	0.252044	0.206205	B4E8Z3;BURCENK562V_RS26145	B4E8Z3;BURCENK562V_RS26145	BCAL2720;ref|WP_006488952.1|gi|493534992|	Putative mechanosensitive ion channel protein;mechanosensitive ion channel protein MscS	B4E8Z3_BURCJ;	>tr|B4E8Z3|B4E8Z3_BURCJ Putative mechanosensitive ion channel protein OS=Burkholderia cenocepacia (strain ATCC BAA-245 / DSM 16553 / LMG 16656 / NCTC 13227 / J2315 / CF5610) GN=BCAL2720 PE=4 SV=1;>BURCENK562V_RS26145 ref|WP_006488952.1|gi|493534992| mechanosensitive ion channel protein MscS				BCAL2720
17.7314	17.678	17.6628	17.6498	17.4464	17.3867	17.4954	17.4983	18.0305	18.0012	17.6379	18.059	17.6843	17.8116	17.7145	17.7973	17.8056	17.8015	17.6311	17.8189	17.2843	17.3587	17.3227	17.4809	17.6728	17.6563	17.7408	17.7114	17.766	17.7412	17.7166	17.83	FALSE	FALSE	FALSE	FALSE	FALSE	FALSE	FALSE	FALSE	FALSE	FALSE	FALSE	FALSE	FALSE	FALSE	FALSE	FALSE	FALSE	FALSE	FALSE	FALSE	FALSE	FALSE	FALSE	FALSE	FALSE	FALSE	FALSE	FALSE	FALSE	FALSE	FALSE	FALSE	BCAL2721	RNA binding [GO:0003723];methyltransferase activity [GO:0008168]		RNA binding [GO:0003723];methyltransferase activity [GO:0008168]						+										0	59.2527	20	22	20	21	20	20	17	19	23	22	22	21	19	21	20	21	21	21	21	21	20	19	20	20	22	21	21	20	21	21	21	21	27	32	29	32	25	29	24	26	33	31	34	29	26	30	29	32	30	28	29	30	27	28	29	28	29	30	30	29	31	29	29	29	0.880535	0.544247	-0.0837727	-0.0799344	1.24594	0.242581	0.236827	0.215177	6.96828	0.000284389	0.975269	0.570378	0.0950632	0.0905383	0.107789	0.949645	-0.011528	-0.01109	B4E8Z4;BURCENK562V_RS26140	B4E8Z4;BURCENK562V_RS26140	BCAL2721;ref|WP_006488956.1|gi|493534996|	NOL1/NOP2/Sun family protein;SAM-dependent methyltransferase	B4E8Z4_BURCJ;	>tr|B4E8Z4|B4E8Z4_BURCJ NOL1/NOP2/Sun family protein OS=Burkholderia cenocepacia (strain ATCC BAA-245 / DSM 16553 / LMG 16656 / NCTC 13227 / J2315 / CF5610) GN=BCAL2721 PE=3 SV=1;>BURCENK562V_RS26140 ref|WP_006488956.1|gi|493534996| SAM-dependent methyltransferase				BCAL2721
15.3723	15.3412	15.3921	15.2071	15.1708	15.1255	15.2095	15.2723	14.985	14.9925	14.8633	14.8771	15.3025	15.2787	15.2053	15.274	15.2875	15.2983	15.2411	15.3337	15.244	15.2427	15.1958	15.1752	15.1328	15.0276	15.1708	15.0862	15.1028	15.2371	15.1712	15.2596	FALSE	FALSE	FALSE	FALSE	FALSE	FALSE	FALSE	FALSE	FALSE	FALSE	FALSE	FALSE	FALSE	FALSE	FALSE	FALSE	FALSE	FALSE	FALSE	FALSE	FALSE	FALSE	FALSE	FALSE	FALSE	FALSE	FALSE	FALSE	FALSE	FALSE	FALSE	FALSE	purN BCAL2722	'de novo' IMP biosynthetic process [GO:0006189];phosphoribosylglycinamide formyltransferase activity [GO:0004644]	'de novo' IMP biosynthetic process [GO:0006189]	phosphoribosylglycinamide formyltransferase activity [GO:0004644]						+										0	48.7385	7	7	7	7	7	7	7	7	7	7	7	7	7	7	7	7	7	7	7	7	7	7	7	7	7	7	7	7	7	7	7	7	11	10	9	10	11	9	8	10	9	10	9	10	10	10	9	10	11	10	8	10	10	9	9	9	10	9	11	10	9	10	9	9	0.357809	0.765487	0.0380189	0.0363522	2.04012	0.327725	-0.174905	-0.167181	7.30548	0.000248963	0.224952	0.896455	-0.0198951	-0.0192126	0.892741	0.694936	0.0724504	0.0695936	B4E8Z5;BURCENK562V_RS26135	B4E8Z5;BURCENK562V_RS26135	purN;ref|WP_006488967.1|gi|493535007|	Phosphoribosylglycinamide formyltransferase;phosphoribosylglycinamide formyltransferase	B4E8Z5_BURCJ;	>tr|B4E8Z5|B4E8Z5_BURCJ Phosphoribosylglycinamide formyltransferase OS=Burkholderia cenocepacia (strain ATCC BAA-245 / DSM 16553 / LMG 16656 / NCTC 13227 / J2315 / CF5610) GN=purN PE=3 SV=1;>BURCENK562V_RS26135 ref|WP_006488967.1|gi|493535007| phosphoribosylglycinamide formyltransferase				BCAL2722
18.7289	18.7173	18.7361	18.6004	18.6134	18.4619	18.3816	18.4304	18.387	18.4826	18.3314	18.3318	18.5375	18.637	18.4	18.5988	18.7846	18.6616	18.7165	18.7341	18.4642	18.5365	18.4961	18.4486	18.3361	18.4192	18.4516	18.412	18.5976	18.6336	18.58	18.6472	FALSE	FALSE	FALSE	FALSE	FALSE	FALSE	FALSE	FALSE	FALSE	FALSE	FALSE	FALSE	FALSE	FALSE	FALSE	FALSE	FALSE	FALSE	FALSE	FALSE	FALSE	FALSE	FALSE	FALSE	FALSE	FALSE	FALSE	FALSE	FALSE	FALSE	FALSE	FALSE	ileS BceJ2315_26630 BCAL2724	aminoacyl-tRNA editing activity [GO:0002161];ATP binding [GO:0005524];isoleucine-tRNA ligase activity [GO:0004822];isoleucyl-tRNA aminoacylation [GO:0006428];metal ion binding [GO:0046872];tRNA binding [GO:0000049];cytoplasm [GO:0005737]	isoleucyl-tRNA aminoacylation [GO:0006428]	ATP binding [GO:0005524];isoleucine-tRNA ligase activity [GO:0004822];metal ion binding [GO:0046872];tRNA binding [GO:0000049];aminoacyl-tRNA editing activity [GO:0002161]	cytoplasm [GO:0005737]					+					+	+				0	56.0647	40	42	42	41	37	38	37	38	40	42	38	41	41	43	44	41	40	44	42	43	37	39	43	39	43	42	44	39	41	44	43	43	64	65	64	62	58	57	56	57	61	66	60	61	64	67	64	64	62	68	63	65	57	61	65	59	66	64	66	60	64	67	66	66	0.291643	0.822387	-0.0285187	-0.0274002	0.196785	0.889293	-0.0215473	-0.0206551	6.35389	0.00040027	0.0992313	0.925402	-0.0145164	-0.0137774	0.62532	0.70123	-0.0712733	-0.0676053	B4E8Z7;BURCENK562V_RS26125	B4E8Z7;BURCENK562V_RS26125	ileS;ref|WP_006488953.1|gi|493534993|	Isoleucine--tRNA ligase;isoleucyl-tRNA synthetase	SYI_BURCJ;	>sp|B4E8Z7|SYI_BURCJ Isoleucine--tRNA ligase OS=Burkholderia cenocepacia (strain ATCC BAA-245 / DSM 16553 / LMG 16656 / NCTC 13227 / J2315 / CF5610) GN=ileS PE=3 SV=1;>BURCENK562V_RS26125 ref|WP_006488953.1|gi|493534993| isoleucyl-tRNA synthetase				BCAL2724
15.9784	16.2458	16.1519	16.1749	16.0503	15.9705	15.8551	15.9478	16.1726	16.1883	15.9461	16.4005	15.9912	16.1045	16.2848	15.9945	15.8412	15.7916	15.5856	15.8337	15.7263	15.9042	15.586	15.7128	15.7895	15.7144	15.7056	15.6751	15.5531	15.8388	15.7601	15.7456	FALSE	FALSE	FALSE	FALSE	FALSE	FALSE	FALSE	FALSE	FALSE	FALSE	FALSE	FALSE	FALSE	FALSE	FALSE	FALSE	FALSE	FALSE	FALSE	FALSE	FALSE	FALSE	FALSE	FALSE	FALSE	FALSE	FALSE	FALSE	FALSE	FALSE	FALSE	FALSE	dfp BCAL2726	coenzyme A biosynthetic process [GO:0015937];pantothenate catabolic process [GO:0015941];phosphopantothenate--cysteine ligase activity [GO:0004632];phosphopantothenoylcysteine decarboxylase activity [GO:0004633];FMN binding [GO:0010181]	pantothenate catabolic process [GO:0015941];coenzyme A biosynthetic process [GO:0015937]	phosphopantothenate--cysteine ligase activity [GO:0004632];phosphopantothenoylcysteine decarboxylase activity [GO:0004633];FMN binding [GO:0010181]						+										0	56.5477	14	14	15	13	13	12	11	13	15	14	14	13	13	14	11	13	12	14	14	11	13	14	13	12	13	13	15	12	14	13	13	14	21	21	24	21	20	18	16	19	23	22	21	20	19	21	19	21	19	22	21	19	18	21	19	18	21	20	23	19	18	19	20	22	2.40166	0.147563	0.374726	0.34611	2.50011	0.0852621	0.455718	0.415817	5.30378	0.000857921	1.57033	0.334097	0.223587	0.207646	2.15885	0.247956	0.369317	0.338262	B4E8Z9;BURCENK562V_RS26115	B4E8Z9;BURCENK562V_RS26115	dfp;ref|WP_006488958.1|gi|493534998|	Coenzyme A biosynthesis bifunctional protein CoaBC;phosphopantothenate synthase	B4E8Z9_BURCJ;	>tr|B4E8Z9|B4E8Z9_BURCJ Coenzyme A biosynthesis bifunctional protein CoaBC OS=Burkholderia cenocepacia (strain ATCC BAA-245 / DSM 16553 / LMG 16656 / NCTC 13227 / J2315 / CF5610) GN=dfp PE=3 SV=1;>BURCENK562V_RS26115 ref|WP_006488958.1|gi|493534998| phosphopantothenate synthase				BCAL2726
13.3809	13.1314	13.7829	13.5538	13.326	13.454	13.3067	13.1429	12.6838	12.5913	13.7811	12.6688	13.0101	12.1499	13.676	13.651	13.4031	12.9533	13.0866	13.0811	13.4458	12.8007	12.601	12.968	12.4062	12.7243	12.499	12.1921	13.0109	12.6979	13.2452	13.5468	FALSE	FALSE	FALSE	FALSE	FALSE	FALSE	FALSE	FALSE	FALSE	FALSE	FALSE	FALSE	FALSE	FALSE	FALSE	FALSE	FALSE	FALSE	FALSE	FALSE	FALSE	FALSE	FALSE	FALSE	FALSE	FALSE	FALSE	FALSE	FALSE	FALSE	FALSE	FALSE	dut BceJ2315_26660 BCAL2727	dUMP biosynthetic process [GO:0006226];dUTP metabolic process [GO:0046080];metal ion binding [GO:0046872];dUTP diphosphatase activity [GO:0004170]	dUTP metabolic process [GO:0046080];dUMP biosynthetic process [GO:0006226]	metal ion binding [GO:0046872];dUTP diphosphatase activity [GO:0004170]																0	52.3073	2	2	2	2	2	2	2	2	2	2	2	2	2	2	1	2	2	2	2	2	2	2	2	2	2	2	2	2	2	2	2	2	2	2	2	2	2	2	2	2	2	2	2	2	2	2	1	2	2	2	2	2	2	2	2	2	2	2	2	2	2	2	2	2	1.01952	0.186372	0.331228	0.283668	0.771261	0.110232	0.475859	0.364737	1.18949	0.0695492	0.942696	0.265085	0.353488	0.296729	0.0028655	0.989992	-0.00344729	-0.00246016	B4E900;BURCENK562V_RS26110	B4E900;BURCENK562V_RS26110	dut;ref|WP_006488961.1|gi|493535001|	Deoxyuridine 5'-triphosphate nucleotidohydrolase;deoxyuridine 5'-triphosphate nucleotidohydrolase	DUT_BURCJ;	>sp|B4E900|DUT_BURCJ Deoxyuridine 5'-triphosphate nucleotidohydrolase OS=Burkholderia cenocepacia (strain ATCC BAA-245 / DSM 16553 / LMG 16656 / NCTC 13227 / J2315 / CF5610) GN=dut PE=3 SV=1;>BURCENK562V_RS26110 ref|WP_006488961.1|gi|493535001| deoxyuridine 5'-triphosphate nucleotidohydrolase				BCAL2727
13.7759	13.7295	13.8616	13.7362	13.8741	13.4489	13.1044	13.5854	14.3086	14.1002	13.9844	14.2978	13.9122	14.1656	14.0558	14.0072	13.1845	13.1926	13.1162	13.3558	13.2459	13.3069	13.1103	13.2954	13.353	13.3564	13.1868	13.2365	13.3147	13.4528	12.8702	13.3624	FALSE	FALSE	FALSE	FALSE	FALSE	FALSE	FALSE	FALSE	FALSE	FALSE	FALSE	FALSE	FALSE	FALSE	FALSE	FALSE	FALSE	FALSE	FALSE	FALSE	FALSE	FALSE	FALSE	FALSE	FALSE	FALSE	FALSE	FALSE	FALSE	FALSE	FALSE	FALSE	BCAL2729	amino acid transmembrane transporter activity [GO:0015171];integral component of membrane [GO:0016021]		amino acid transmembrane transporter activity [GO:0015171]	integral component of membrane [GO:0016021]			+	tn7_ogcI_induce_delta_ogcX_tn7_ogcI_noninduce_delta_ogcX	+										0.000520291	42.8658	4	3	4	4	3	3	4	3	4	4	4	4	3	3	4	4	3	3	3	3	4	4	3	4	3	4	3	4	4	4	4	4	4	3	4	4	3	3	4	3	4	4	4	4	3	3	4	4	3	3	3	3	4	4	3	4	3	4	3	4	4	4	4	4	4.1147	0.0765812	0.563563	0.532054	4.21676	0.0189071	0.889569	0.816348	7.93045	0.000177778	0.786633	0.312238	0.263595	0.226064	2.86152	0.085316	0.785126	0.688649	B4E902;BURCENK562V_RS26100	B4E902;BURCENK562V_RS26100	BCAL2729;ref|WP_006488957.1|gi|493534997|	Putative amino acid permease;amino acid permease	B4E902_BURCJ;	>tr|B4E902|B4E902_BURCJ Putative amino acid permease OS=Burkholderia cenocepacia (strain ATCC BAA-245 / DSM 16553 / LMG 16656 / NCTC 13227 / J2315 / CF5610) GN=BCAL2729 PE=4 SV=1;>BURCENK562V_RS26100 ref|WP_006488957.1|gi|493534997| amino acid permease				BCAL2729
18.848	18.8446	18.662	18.8181	18.2478	17.7889	17.9406	17.9833	18.9122	18.8196	18.5322	18.8787	18.0586	18.1589	17.4498	18.088	18.314	18.2452	18.3543	18.3522	18.2041	17.9026	18.0357	17.978	18.256	18.3869	18.3564	18.2734	18.2452	18.1696	18.0418	18.2616	FALSE	FALSE	FALSE	FALSE	FALSE	FALSE	FALSE	FALSE	FALSE	FALSE	FALSE	FALSE	FALSE	FALSE	FALSE	FALSE	FALSE	FALSE	FALSE	FALSE	FALSE	FALSE	FALSE	FALSE	FALSE	FALSE	FALSE	FALSE	FALSE	FALSE	FALSE	FALSE	clpA BCAL2730	ATP-dependent peptidase activity [GO:0004176];ATP binding [GO:0005524]		ATP-dependent peptidase activity [GO:0004176];ATP binding [GO:0005524]						+					+	+		+		0	57.0468	46	47	46	45	45	44	41	42	47	48	47	46	45	49	54	44	45	46	46	45	44	45	45	42	46	48	48	45	46	47	48	47	83	81	81	80	78	77	71	72	85	86	83	84	78	86	86	78	80	83	82	78	81	82	78	72	83	86	85	80	80	82	83	82	4.06807	0.101462	0.476776	0.453615	2.63936	0.0803057	0.467492	0.428005	7.11909	0.000260939	0.130802	0.808451	-0.0399823	-0.0358588	0.676153	0.378422	-0.240715	-0.205418	B4E903;BURCENK562V_RS26095	B4E903;BURCENK562V_RS26095	clpA;ref|WP_006488947.1|gi|493534987|	Putative ATP-dependent Clp protease ATP-binding subunit;ATP-dependent Clp protease ATP-binding protein	B4E903_BURCJ;	>tr|B4E903|B4E903_BURCJ Putative ATP-dependent Clp protease ATP-binding subunit OS=Burkholderia cenocepacia (strain ATCC BAA-245 / DSM 16553 / LMG 16656 / NCTC 13227 / J2315 / CF5610) GN=clpA PE=3 SV=1;>BURCENK562V_RS26095 ref|WP_006488947.1|gi|493534987| ATP-dependent Clp protease ATP-binding protein				BCAL2730
15.0054	15.3064	15.0879	15.105	14.7396	14.0944	13.9733	14.3578	15.0151	14.9865	14.7264	15.1063	15.004	15.091	15.066	15.0468	14.7161	14.8892	14.6247	14.5965	14.7494	14.5639	14.3064	14.3874	15.23	14.63	15.0091	14.8356	14.8212	15.2075	14.8502	15.022	FALSE	FALSE	FALSE	FALSE	FALSE	FALSE	FALSE	FALSE	FALSE	FALSE	FALSE	FALSE	FALSE	FALSE	FALSE	FALSE	FALSE	FALSE	FALSE	FALSE	FALSE	FALSE	FALSE	FALSE	FALSE	FALSE	FALSE	FALSE	FALSE	FALSE	FALSE	FALSE	clpS BceJ2315_26700 BCAL2731	protein catabolic process [GO:0030163]	protein catabolic process [GO:0030163]							+										0	52.9266	6	6	6	6	6	6	6	6	6	6	6	6	6	6	7	6	6	6	6	6	6	6	6	6	6	6	6	6	6	6	6	6	7	7	7	7	7	7	7	7	7	7	7	7	7	7	8	7	7	7	7	7	7	7	7	6	7	7	7	7	7	7	7	7	2.4181	0.127708	0.419587	0.384289	0.0770149	0.84832	0.0324147	0.0281538	4.59505	0.00149185	0.488738	0.375536	-0.21049	-0.175969	0.364584	0.69275	0.0767109	0.0703074	B4E904;BURCENK562V_RS26090	B4E904;BURCENK562V_RS26090	clpS;ref|WP_006398529.1|gi|493443119|	ATP-dependent Clp protease adapter protein ClpS;ATP-dependent Clp protease ClpS	CLPS_BURCJ;	>sp|B4E904|CLPS_BURCJ ATP-dependent Clp protease adapter protein ClpS OS=Burkholderia cenocepacia (strain ATCC BAA-245 / DSM 16553 / LMG 16656 / NCTC 13227 / J2315 / CF5610) GN=clpS PE=3 SV=1;>BURCENK562V_RS26090 ref|WP_006398529.1|gi|493443119| ATP-dependent Clp protease ClpS				BCAL2731
17.421	17.423	17.226	16.7321	17.9153	17.737	17.3271	17.1606	17.9215	17.7378	19.1004	18.0801	18.1649	17.9876	17.7827	18.7778	17.1327	16.7678	16.7508	16.9495	17.2121	17.4134	17.5885	16.7217	17.1775	17.2195	17.3658	17.0994	17.2314	17.5694	17.8697	18.0792	FALSE	FALSE	FALSE	FALSE	FALSE	FALSE	FALSE	FALSE	FALSE	FALSE	FALSE	FALSE	FALSE	FALSE	FALSE	FALSE	FALSE	FALSE	FALSE	FALSE	FALSE	FALSE	FALSE	FALSE	FALSE	FALSE	FALSE	FALSE	FALSE	FALSE	FALSE	FALSE	BCAL2732	DNA binding [GO:0003677];regulation of transcription, DNA-templated [GO:0006355]";"cytoplasm [GO:0005737]	regulation of transcription, DNA-templated [GO:0006355]	DNA binding [GO:0003677]	cytoplasm [GO:0005737]			+	tn7_ogcI_induce_delta_ogcX_tn7_ogcI_noninduce_delta_ogcX	+										0	55.3144	4	3	3	3	3	4	3	3	4	4	2	2	4	3	6	3	3	3	3	3	3	3	2	3	3	4	3	3	3	3	4	3	5	4	4	4	4	5	3	4	5	5	3	3	5	4	8	4	4	4	4	4	4	4	3	4	4	5	4	4	4	4	5	4	0.803404	0.208873	0.300304	0.25324	1.73463	0.0232714	0.994411	0.75908	3.6837	0.00336617	0.545114	0.299632	0.301051	0.239591	0.874345	0.216564	0.490824	0.382558	B4E905;BURCENK562V_RS26085	B4E905;BURCENK562V_RS26085	BCAL2732;ref|WP_006488945.1|gi|493534985|	Cold shock-like protein;cold-shock protein	B4E905_BURCJ;	>tr|B4E905|B4E905_BURCJ Cold shock-like protein OS=Burkholderia cenocepacia (strain ATCC BAA-245 / DSM 16553 / LMG 16656 / NCTC 13227 / J2315 / CF5610) GN=BCAL2732 PE=4 SV=1;>BURCENK562V_RS26085 ref|WP_006488945.1|gi|493534985| cold-shock protein				BCAL2732
16.883	16.4573	16.3366	16.5297	17.2015	17.6029	17.3815	17.3053	15.7676	15.8717	16.2398	15.7783	17.1648	17.3	17.4939	17.1613	18.6205	18.4745	18.6403	18.4096	17.7057	18.1263	17.9151	17.8458	17.4435	16.9105	17.4792	17.5749	17.7729	17.6674	17.9284	17.6047	FALSE	FALSE	FALSE	FALSE	FALSE	FALSE	FALSE	FALSE	FALSE	FALSE	FALSE	FALSE	FALSE	FALSE	FALSE	FALSE	FALSE	FALSE	FALSE	FALSE	FALSE	FALSE	FALSE	FALSE	FALSE	FALSE	FALSE	FALSE	FALSE	FALSE	FALSE	FALSE	BCAL2733	oxidoreductase activity [GO:0016491];copper ion binding [GO:0005507]		oxidoreductase activity [GO:0016491];copper ion binding [GO:0005507]		+	tn7_ogcI_induce_delta_ogcA_tn7_ogcI_noninduce_delta_ogcA	+	tn7_ogcI_induce_delta_ogcX_tn7_ogcI_noninduce_delta_ogcX	+										0	56.0614	20	17	17	18	19	18	20	19	18	18	19	18	19	20	20	19	20	20	19	20	20	19	19	19	20	20	20	20	20	20	20	20	32	27	26	27	29	30	31	29	26	27	29	27	30	33	32	31	33	33	31	32	31	31	31	31	30	31	33	32	33	31	33	32	5.2993	0.000408759	-1.98458	-1.75605	3.60375	0.00368051	-1.43768	-1.21181	13.4856	8.64865e-05	2.29403	0.192768	-0.525437	-0.468247	2.33602	0.194017	-0.463347	-0.419121	B4E906;BURCENK562V_RS26080	B4E906;BURCENK562V_RS26080	BCAL2733;ref|WP_012492824.1|gi|501469379|	Putative multicopper oxidase;copper oxidase	B4E906_BURCJ;	>tr|B4E906|B4E906_BURCJ Putative multicopper oxidase OS=Burkholderia cenocepacia (strain ATCC BAA-245 / DSM 16553 / LMG 16656 / NCTC 13227 / J2315 / CF5610) GN=BCAL2733 PE=4 SV=1;>BURCENK562V_RS26080 ref|WP_012492824.1|gi|501469379| copper oxidase				BCAL2733
20.9176	20.8195	20.9363	20.8521	20.4805	20.403	20.4701	20.4301	20.4332	20.5152	20.2772	20.2681	20.4845	20.4047	20.3518	20.3797	20.8686	20.7424	20.835	20.6758	20.5983	20.4418	20.504	20.4658	20.2736	20.2547	20.3744	20.276	20.5119	20.4319	20.4061	20.4837	FALSE	FALSE	FALSE	FALSE	FALSE	FALSE	FALSE	FALSE	FALSE	FALSE	FALSE	FALSE	FALSE	FALSE	FALSE	FALSE	FALSE	FALSE	FALSE	FALSE	FALSE	FALSE	FALSE	FALSE	FALSE	FALSE	FALSE	FALSE	FALSE	FALSE	FALSE	FALSE	BCAL2735	metal ion binding [GO:0046872];tricarboxylic acid cycle [GO:0006099];isocitrate dehydrogenase (NADP+) activity [GO:0004450]	tricarboxylic acid cycle [GO:0006099]	metal ion binding [GO:0046872];isocitrate dehydrogenase (NADP+) activity [GO:0004450]						+					+	+				0	55.7908	40	41	43	40	38	40	37	40	42	43	41	41	39	44	43	40	39	42	42	40	38	38	40	38	38	40	43	38	40	43	44	42	70	71	73	70	65	68	66	70	72	73	70	70	69	73	74	69	68	71	73	70	66	65	69	65	67	68	73	67	69	73	73	72	1.00383	0.481982	0.100921	0.0959539	0.552984	0.626283	0.078743	0.0738462	10.1756	6.48649e-05	0.708749	0.717689	-0.0565362	-0.0544235	0.690061	0.766301	-0.0532012	-0.0512859	B4E908;BURCENK562V_RS26070	B4E908;BURCENK562V_RS26070	BCAL2735;ref|WP_006490890.1|gi|493536954|	Isocitrate dehydrogenase [NADP];isocitrate dehydrogenase, NADP-dependent	B4E908_BURCJ;	>tr|B4E908|B4E908_BURCJ Isocitrate dehydrogenase [NADP] OS=Burkholderia cenocepacia (strain ATCC BAA-245 / DSM 16553 / LMG 16656 / NCTC 13227 / J2315 / CF5610) GN=BCAL2735 PE=4 SV=1;>BURCENK562V_RS26070 ref|WP_006490890.1|gi|493536954| isocitrate dehydrogenase, NADP-dependent				BCAL2735
20.0338	20.0961	19.7175	20.0864	20.4162	20.5778	20.5065	20.4639	19.7559	19.5825	20.0539	19.9368	20.2022	20.2307	19.3714	20.2386	20.4293	20.4117	20.403	20.2665	20.3335	20.4862	20.3975	20.4421	20.1468	20.3324	20.1327	20.2313	20.4061	20.2384	20.3466	20.2457	FALSE	FALSE	FALSE	FALSE	FALSE	FALSE	FALSE	FALSE	FALSE	FALSE	FALSE	FALSE	FALSE	FALSE	FALSE	FALSE	FALSE	FALSE	FALSE	FALSE	FALSE	FALSE	FALSE	FALSE	FALSE	FALSE	FALSE	FALSE	FALSE	FALSE	FALSE	FALSE	BCAL2736	glyoxylate cycle [GO:0006097];magnesium ion binding [GO:0000287];NAD binding [GO:0051287];tricarboxylic acid cycle [GO:0006099];isocitrate dehydrogenase (NADP+) activity [GO:0004450]	tricarboxylic acid cycle [GO:0006099];glyoxylate cycle [GO:0006097]	magnesium ion binding [GO:0000287];NAD binding [GO:0051287];isocitrate dehydrogenase (NADP+) activity [GO:0004450]						+										0	55.6088	27	29	28	27	27	26	29	29	29	28	31	28	28	28	33	28	28	28	28	32	31	28	27	30	29	28	26	28	29	30	31	28	52	53	52	50	50	50	52	54	55	53	57	53	52	53	67	53	53	53	52	56	54	52	51	54	55	53	51	53	54	55	56	53	2.17499	0.13987	-0.394189	-0.35927	1.8094	0.123262	-0.378533	-0.340054	3.51933	0.00399678	0.801186	0.637072	0.0762672	0.0728222	0.660967	0.325952	-0.298498	-0.245253	B4E909;BURCENK562V_RS26065	B4E909;BURCENK562V_RS26065	BCAL2736;ref|WP_006478026.1|gi|493523959|	Isocitrate dehydrogenase [NADP];isocitrate dehydrogenase	B4E909_BURCJ;	>tr|B4E909|B4E909_BURCJ Isocitrate dehydrogenase [NADP] OS=Burkholderia cenocepacia (strain ATCC BAA-245 / DSM 16553 / LMG 16656 / NCTC 13227 / J2315 / CF5610) GN=BCAL2736 PE=4 SV=1;>BURCENK562V_RS26065 ref|WP_006478026.1|gi|493523959| isocitrate dehydrogenase				BCAL2736
12.9892	13.0928	13.0228	13.1003	12.5836	12.7862	12.9499	12.6858	12.8585	13.0112	12.7723	12.8233	12.6006	12.6964	12.7021	12.6706	12.5758	12.7333	13.0309	12.5258	12.1064	12.3142	12.5983	12.2942	12.2204	12.4686	12.1345	12.2022	12.951	12.2078	12.6416	12.5121	FALSE	FALSE	FALSE	FALSE	FALSE	FALSE	FALSE	FALSE	FALSE	FALSE	FALSE	FALSE	FALSE	FALSE	FALSE	FALSE	FALSE	FALSE	FALSE	FALSE	FALSE	FALSE	FALSE	FALSE	FALSE	FALSE	FALSE	FALSE	FALSE	FALSE	FALSE	FALSE	BCAL2737	pseudouridine synthesis [GO:0001522];RNA binding [GO:0003723];pseudouridine synthase activity [GO:0009982]	pseudouridine synthesis [GO:0001522]	RNA binding [GO:0003723];pseudouridine synthase activity [GO:0009982]				+	tn7_ogcI_induce_delta_ogcX_tn7_ogcI_noninduce_delta_ogcX	+										0	53.7793	6	6	6	6	6	6	5	6	5	6	5	5	5	6	5	6	6	5	5	6	5	6	5	6	5	6	6	5	5	5	6	5	6	6	6	6	6	6	5	6	5	6	5	5	5	6	5	6	6	5	5	6	5	6	5	6	5	6	6	5	5	5	6	5	1.54233	0.172987	0.334784	0.299736	3.31352	0.0454266	0.609935	0.559895	4.6766	0.00139855	1.7879	0.220707	0.423072	0.375067	0.231099	0.669997	0.0892768	0.077245	B4E910;BURCENK562V_RS26055	B4E910;BURCENK562V_RS26055	BCAL2737;ref|WP_006490892.1|gi|493536956|	Pseudouridine synthase;pseudouridine synthase	B4E910_BURCJ;	>tr|B4E910|B4E910_BURCJ Pseudouridine synthase OS=Burkholderia cenocepacia (strain ATCC BAA-245 / DSM 16553 / LMG 16656 / NCTC 13227 / J2315 / CF5610) GN=BCAL2737 PE=3 SV=1;>BURCENK562V_RS26055 ref|WP_006490892.1|gi|493536956| pseudouridine synthase				BCAL2737
15.1387	15.2228	15.4505	15.4471	15.0305	15.2681	15.3685	15.1169	14.4162	14.547	14.5512	14.1728	14.6777	14.4937	14.6503	14.654	14.9656	14.8712	15.1534	14.7967	14.8824	14.6219	14.4522	14.4799	13.8042	14.2789	13.9646	13.6791	14.0762	14.0512	14.0803	14.0688	FALSE	FALSE	FALSE	FALSE	FALSE	FALSE	FALSE	FALSE	FALSE	FALSE	FALSE	FALSE	FALSE	FALSE	FALSE	FALSE	FALSE	FALSE	FALSE	FALSE	FALSE	FALSE	FALSE	FALSE	FALSE	FALSE	FALSE	FALSE	FALSE	FALSE	FALSE	FALSE	BCAL2738									+										0	55.5204	7	7	8	8	6	6	6	7	6	6	6	6	6	7	6	6	7	7	7	5	6	7	5	5	6	7	7	6	7	6	6	6	9	8	10	10	7	7	7	8	7	8	7	7	7	8	6	7	9	8	9	6	7	8	6	6	7	8	8	7	9	7	7	7	1.80057	0.156087	0.368072	0.331427	1.68607	0.0820433	0.490081	0.423538	10.5783	7.30223e-05	2.49157	0.188811	0.586895	0.522113	4.87253	0.142141	0.54977	0.52728	B4E911;BURCENK562V_RS26050	B4E911;BURCENK562V_RS26050	BCAL2738;ref|WP_006490889.1|gi|493536953|	Putative exported protein;hypothetical protein	B4E911_BURCJ;	>tr|B4E911|B4E911_BURCJ Putative exported protein OS=Burkholderia cenocepacia (strain ATCC BAA-245 / DSM 16553 / LMG 16656 / NCTC 13227 / J2315 / CF5610) GN=BCAL2738 PE=4 SV=1;>BURCENK562V_RS26050 ref|WP_006490889.1|gi|493536953| hypothetical protein				BCAL2738
20.9651	21.1229	20.9765	20.9581	21.2094	21.1595	21.1465	21.2743	20.7754	20.8178	20.9281	20.9281	21.1368	21.1499	21.2248	21.1939	21.273	21.2999	21.177	21.2215	21.327	21.2597	21.2591	21.2995	21.3314	21.43	21.2974	21.2406	21.429	21.3164	21.2951	21.3273	FALSE	FALSE	FALSE	FALSE	FALSE	FALSE	FALSE	FALSE	FALSE	FALSE	FALSE	FALSE	FALSE	FALSE	FALSE	FALSE	FALSE	FALSE	FALSE	FALSE	FALSE	FALSE	FALSE	FALSE	FALSE	FALSE	FALSE	FALSE	FALSE	FALSE	FALSE	FALSE	fusA BCAL2739	GTP binding [GO:0005525];GTPase activity [GO:0003924];translation elongation factor activity [GO:0003746];cytoplasm [GO:0005737]		GTP binding [GO:0005525];translation elongation factor activity [GO:0003746];GTPase activity [GO:0003924]	cytoplasm [GO:0005737]					+										0	57.4748	38	37	37	38	38	39	37	38	40	37	41	39	39	40	44	38	37	38	38	39	38	39	38	38	41	37	37	39	38	38	37	38	82	81	80	80	81	80	78	81	84	80	85	82	82	84	87	79	80	81	81	81	78	82	80	81	85	82	81	82	82	83	80	82	2.59246	0.231918	-0.237217	-0.226387	3.78396	0.0771307	-0.462489	-0.438112	9.41305	8.69565e-05	1.42905	0.586108	-0.0889187	-0.0860485	2.43246	0.454937	-0.165606	-0.15985	B4E912;BURCENK562V_RS26045	B4E912;BURCENK562V_RS26045	fusA;ref|WP_006490896.1|gi|493536960|	Elongation factor G;elongation factor G	B4E912_BURCJ;	>tr|B4E912|B4E912_BURCJ Elongation factor G OS=Burkholderia cenocepacia (strain ATCC BAA-245 / DSM 16553 / LMG 16656 / NCTC 13227 / J2315 / CF5610) GN=fusA PE=3 SV=1;>BURCENK562V_RS26045 ref|WP_006490896.1|gi|493536960| elongation factor G				BCAL2739
14.0541	15.2158	13.5496	14.3221	13.9225	13.6206	13.4347	13.4513	14.759	14.5407	14.4378	14.7713	13.6328	13.9988	13.7736	14.0484	13.1776	13.6432	13.1805	13.4274	13.8228	13.1833	13.4031	13.3717	13.8263	14.4783	13.7806	13.7708	13.6595	13.8003	13.4522	13.6895	FALSE	FALSE	FALSE	FALSE	FALSE	FALSE	FALSE	FALSE	FALSE	FALSE	FALSE	FALSE	FALSE	FALSE	FALSE	FALSE	FALSE	FALSE	FALSE	FALSE	FALSE	FALSE	FALSE	FALSE	FALSE	FALSE	FALSE	FALSE	FALSE	FALSE	FALSE	FALSE	hoxN BCAL2740	metal ion binding [GO:0046872];nickel cation transmembrane transporter activity [GO:0015099];plasma membrane [GO:0005886];integral component of membrane [GO:0016021]		nickel cation transmembrane transporter activity [GO:0015099];metal ion binding [GO:0046872]	plasma membrane [GO:0005886];integral component of membrane [GO:0016021]	+	tn7_ogcI_induce_delta_ogcA_tn7_ogcI_noninduce_delta_ogcA	+	tn7_ogcI_induce_delta_ogcX_tn7_ogcI_noninduce_delta_ogcX	+										0	54.399	1	1	2	1	1	1	1	1	2	1	1	1	1	1	1	1	1	1	1	1	1	1	1	1	1	1	2	1	1	1	1	1	1	1	2	1	1	1	1	1	2	1	1	1	1	1	1	1	1	1	1	1	1	1	1	1	1	1	2	1	1	1	1	1	1.35131	0.0489654	0.928227	0.679255	1.88109	0.045698	0.663195	0.557028	3.8338	0.00285499	0.405818	0.445826	0.162064	0.137803	0.885518	0.406039	0.21301	0.18993	B4E913;BURCENK562V_RS26040	B4E913;BURCENK562V_RS26040	hoxN;ref|WP_006490894.1|gi|493536958|	Nickel/cobalt efflux system;high-affinity nickel transport protein	B4E913_BURCJ;	>tr|B4E913|B4E913_BURCJ Nickel/cobalt efflux system OS=Burkholderia cenocepacia (strain ATCC BAA-245 / DSM 16553 / LMG 16656 / NCTC 13227 / J2315 / CF5610) GN=hoxN PE=3 SV=1;>BURCENK562V_RS26040 ref|WP_006490894.1|gi|493536958| high-affinity nickel transport protein				BCAL2740
14.2836	14.1916	14.3665	14.2492	13.7349	13.5126	13.4534	13.5162	14.2625	14.2571	14.1751	14.2942	13.6989	13.8891	13.4943	13.7456	14.0256	13.8875	13.8761	13.8519	13.6153	13.5255	13.6608	13.5859	13.3695	13.5777	13.6318	13.555	13.6505	13.6256	13.469	13.6395	FALSE	FALSE	FALSE	FALSE	FALSE	FALSE	FALSE	FALSE	FALSE	FALSE	FALSE	FALSE	FALSE	FALSE	FALSE	FALSE	FALSE	FALSE	FALSE	FALSE	FALSE	FALSE	FALSE	FALSE	FALSE	FALSE	FALSE	FALSE	FALSE	FALSE	FALSE	FALSE	BCAL0592	oxidoreductase activity [GO:0016491]		oxidoreductase activity [GO:0016491]				+	tn7_ogcI_induce_delta_ogcX_tn7_ogcI_noninduce_delta_ogcX	+										0	53.1614	10	10	10	11	9	9	10	10	10	10	11	11	10	11	7	11	9	10	9	9	9	10	9	9	10	9	9	10	10	8	10	11	11	11	11	12	10	10	11	11	11	11	12	12	11	12	8	12	10	11	10	10	10	11	9	10	11	10	10	11	11	9	11	12	3.29313	0.148267	0.3624	0.343975	4.57209	0.0316115	0.713719	0.671801	10.7307	7.59494e-05	0.255981	0.785771	-0.0425854	-0.039871	0.561906	0.58934	0.110838	0.101489	B4E915;BURCENK562V_RS04170	B4E915;BURCENK562V_RS04170	BCAL0592;ref|WP_006485896.1|gi|493531907|	Putative oxidoreductase;FAD-dependent oxidoreductase	B4E915_BURCJ;	>tr|B4E915|B4E915_BURCJ Putative oxidoreductase OS=Burkholderia cenocepacia (strain ATCC BAA-245 / DSM 16553 / LMG 16656 / NCTC 13227 / J2315 / CF5610) GN=BCAL0592 PE=4 SV=1;>BURCENK562V_RS04170 ref|WP_006485896.1|gi|493531907| FAD-dependent oxidoreductase				BCAL0592
12.1522	12.3687	11.8747	12.3626	12.109	12.3053	11.7183	11.8039	12.2709	11.9701	12.3644	12.5373	12.0197	12.3599	12.4098	11.9527	11.3872	11.7926	12.2669	12.1994	11.6678	11.7908	12.1848	11.9729	12.2385	12.4425	11.7314	12.3043	12.0519	11.7633	11.609	12.1366	FALSE	FALSE	FALSE	FALSE	FALSE	FALSE	FALSE	FALSE	FALSE	FALSE	FALSE	FALSE	FALSE	FALSE	FALSE	FALSE	FALSE	FALSE	FALSE	FALSE	FALSE	FALSE	FALSE	FALSE	FALSE	FALSE	FALSE	FALSE	FALSE	FALSE	FALSE	FALSE	BCAL0593	oxidoreductase activity [GO:0016491]		oxidoreductase activity [GO:0016491]																0	56.286	4	3	3	3	4	3	3	4	4	4	4	4	4	5	4	4	3	3	3	3	4	5	3	4	4	2	4	4	3	3	3	4	4	3	3	3	4	3	3	4	4	4	4	4	4	5	4	4	3	3	3	3	4	5	3	4	4	2	4	4	3	3	3	4	0.551477	0.232581	0.278052	0.225203	0.218063	0.561232	0.106547	0.0891297	0.5543	0.187872	0.176391	0.656134	0.0800502	0.0680375	0.879752	0.316286	0.295365	0.252572	B4E916;BURCENK562V_RS04165	B4E916;BURCENK562V_RS04165	BCAL0593;ref|WP_006485894.1|gi|493531905|	Putative oxidoreductase;FAD-dependent oxidoreductase	B4E916_BURCJ;	>tr|B4E916|B4E916_BURCJ Putative oxidoreductase OS=Burkholderia cenocepacia (strain ATCC BAA-245 / DSM 16553 / LMG 16656 / NCTC 13227 / J2315 / CF5610) GN=BCAL0593 PE=4 SV=1;>BURCENK562V_RS04165 ref|WP_006485894.1|gi|493531905| FAD-dependent oxidoreductase				BCAL0593
13.7386	13.1062	14.076	14.1638	14.4239	15.4382	15.6068	15.1432	13.5801	13.7523	13.2377	13.4599	14.5752	14.8558	14.3787	14.5426	13.9644	13.915	12.7887	14.0696	13.4622	13.6997	13.7432	13.4448	13.3211	14.1112	13.7726	12.7664	12.5749	13.0035	12.0954	12.4666	FALSE	FALSE	FALSE	FALSE	FALSE	FALSE	FALSE	FALSE	FALSE	FALSE	FALSE	FALSE	FALSE	FALSE	FALSE	FALSE	FALSE	FALSE	FALSE	FALSE	FALSE	FALSE	FALSE	FALSE	FALSE	FALSE	FALSE	FALSE	FALSE	FALSE	FALSE	FALSE	potF BCAL0598	polyamine binding [GO:0019808];polyamine transport [GO:0015846];periplasmic space [GO:0042597]	polyamine transport [GO:0015846]	polyamine binding [GO:0019808]	periplasmic space [GO:0042597]					+			+	tn7_ogcI_induce_parental_tn7_ogcI_noninduce_parental						0	49.8575	3	3	2	1	3	4	3	4	1	1	2	1	4	3	5	3	1	1	2	1	3	4	4	4	1	1	1	3	2	3	2	3	3	3	2	1	3	4	3	4	1	1	2	1	4	3	5	3	1	1	2	1	3	4	4	4	1	1	1	3	2	3	2	3	0.0814623	0.621257	0.0867209	0.0626449	0.015984	0.939545	0.0146718	0.0111942	6.22284	0.000456323	2.91643	0.0633333	1.56556	1.2302	4.16363	0	2.05295	1.69457	B4E921;BURCENK562V_RS04140	B4E921;BURCENK562V_RS04140	potF;ref|WP_006485616.1|gi|493531620|	Putrescine-binding periplasmic protein;ABC transporter substrate-binding protein	B4E921_BURCJ;	>tr|B4E921|B4E921_BURCJ Putrescine-binding periplasmic protein OS=Burkholderia cenocepacia (strain ATCC BAA-245 / DSM 16553 / LMG 16656 / NCTC 13227 / J2315 / CF5610) GN=potF PE=3 SV=1;>BURCENK562V_RS04140 ref|WP_006485616.1|gi|493531620| ABC transporter substrate-binding protein				BCAL0598
13.9842	12.5301	12.1654	12.489	14.4632	14.7432	14.698	14.1887	12.1249	11.942	12.4204	10.7764	13.8382	14.7152	14.4405	13.8096	10.0354	11.6006	11.2123	NaN	11.8742	13.3509	13.051	12.5191	NaN	NaN	11.2532	12.763	12.4864	11.9229	12.644	11.3096	FALSE	FALSE	FALSE	FALSE	FALSE	FALSE	FALSE	FALSE	FALSE	FALSE	FALSE	FALSE	FALSE	FALSE	FALSE	FALSE	FALSE	FALSE	FALSE	FALSE	FALSE	FALSE	FALSE	FALSE	FALSE	FALSE	FALSE	FALSE	FALSE	FALSE	FALSE	FALSE	BCAL0599	transaminase activity [GO:0008483];pyridoxal phosphate binding [GO:0030170]		transaminase activity [GO:0008483];pyridoxal phosphate binding [GO:0030170]		+	tn7_ogcI_induce_delta_ogcA_tn7_ogcI_noninduce_delta_ogcA			+	+	tn7_ogcI_induce_delta_ogcB_tn7_ogcI_noninduce_delta_ogcB	+	tn7_ogcI_induce_parental_tn7_ogcI_noninduce_parental		+			+	0	48.8841	4	3	3	3	5	5	5	4	3	4	4	3	4	6	5	6	1	2	3	0	4	5	5	5	0	0	2	5	3	4	5	4	4	3	3	3	5	6	6	5	3	4	4	3	4	8	6	6	1	2	3	0	4	5	5	5	0	0	2	5	3	4	5	4	1.85512	0.0023913	2.22297	1.34891	0.163629	0.330327	0.272422	0.165918	6.05016	0.000504414	2.7116	0.0474286	1.82448	1.35314	2.85752	0.00509091	2.11016	1.5322	B4E922;BURCENK562V_RS04135	B4E922;BURCENK562V_RS04135	BCAL0599;ref|WP_012492360.1|gi|501468915|	Putative aminotransferase;aminotransferase	B4E922_BURCJ;	>tr|B4E922|B4E922_BURCJ Putative aminotransferase OS=Burkholderia cenocepacia (strain ATCC BAA-245 / DSM 16553 / LMG 16656 / NCTC 13227 / J2315 / CF5610) GN=BCAL0599 PE=3 SV=1;>BURCENK562V_RS04135 ref|WP_012492360.1|gi|501468915| aminotransferase				BCAL0599
9.5231	0.0629246	11.3485	9.45882	10.1714	11.3988	11.3791	9.90174	10.7785	11.6147	NaN	NaN	9.69088	10.9304	10.8829	11.2746	11.4739	12.4866	NaN	12.0602	NaN	12.9111	NaN	10.7258	11.3505	NaN	NaN	NaN	NaN	11.5827	11.5257	12.0598	FALSE	FALSE	FALSE	FALSE	FALSE	FALSE	FALSE	FALSE	FALSE	FALSE	FALSE	FALSE	FALSE	FALSE	FALSE	FALSE	FALSE	FALSE	FALSE	FALSE	FALSE	FALSE	FALSE	FALSE	FALSE	FALSE	FALSE	FALSE	FALSE	FALSE	FALSE	FALSE	BCAL0600	glutamine biosynthetic process [GO:0006542];glutamate-ammonia ligase activity [GO:0004356]	glutamine biosynthetic process [GO:0006542]	glutamate-ammonia ligase activity [GO:0004356]		+	tn7_ogcI_induce_delta_ogcA_tn7_ogcI_noninduce_delta_ogcA													0.000520291	42.9098	4	2	1	2	3	3	3	4	1	2	0	0	1	2	2	3	1	1	0	2	0	1	0	1	2	0	0	1	0	1	2	2	5	2	1	2	4	3	4	5	1	2	0	0	1	2	3	3	1	1	0	2	0	1	0	1	2	0	0	1	0	1	2	2	0.779205	0.00600491	-4.06578	-1.13537	0.353785	0.208904	0.338768	0.239851	0.901212	0.106525	0.509083	0.194936	-0.800468	-0.464996	1.09772	0.104856	-0.853611	-0.607383	B4E923;BURCENK562V_RS04130	B4E923;BURCENK562V_RS04130	BCAL0600;ref|WP_006485614.1|gi|493531618|	Putative glutamine synthetase;glutamine synthetase	B4E923_BURCJ;	>tr|B4E923|B4E923_BURCJ Putative glutamine synthetase OS=Burkholderia cenocepacia (strain ATCC BAA-245 / DSM 16553 / LMG 16656 / NCTC 13227 / J2315 / CF5610) GN=BCAL0600 PE=3 SV=1;>BURCENK562V_RS04130 ref|WP_006485614.1|gi|493531618| glutamine synthetase				BCAL0600
17.0585	16.8502	16.5208	16.9202	17.0574	17.1295	16.941	16.9514	16.5866	16.455	16.4575	16.4359	16.8205	17.0015	16.4712	16.7901	16.5664	16.6484	16.5047	16.5383	16.626	17.0095	16.8481	16.6542	16.3788	16.3044	16.4418	16.4835	16.6599	16.7105	16.7471	16.6729	FALSE	FALSE	FALSE	FALSE	FALSE	FALSE	FALSE	FALSE	FALSE	FALSE	FALSE	FALSE	FALSE	FALSE	FALSE	FALSE	FALSE	FALSE	FALSE	FALSE	FALSE	FALSE	FALSE	FALSE	FALSE	FALSE	FALSE	FALSE	FALSE	FALSE	FALSE	FALSE	puuC BCAL0603	oxidoreductase activity [GO:0016491]		oxidoreductase activity [GO:0016491]						+										0	57.7726	16	16	16	16	16	16	16	16	16	16	16	16	16	16	17	16	16	16	17	16	16	16	16	16	16	16	16	16	16	16	16	16	21	21	21	21	21	21	21	21	20	20	21	20	21	21	20	20	21	21	21	20	20	21	19	19	21	21	21	19	20	21	20	21	1.22015	0.215855	0.272954	0.244114	0.772212	0.609544	0.081583	0.0775372	4.44513	0.00165845	1.23958	0.326216	0.23539	0.213901	0.269589	0.71069	0.0731936	0.0658234	B4E926;BURCENK562V_RS04115	B4E926;BURCENK562V_RS04115	puuC;ref|WP_006488053.1|gi|493534073|	Gamma-glutamyl-gamma-aminobutyraldehyde dehydrogenase;gamma-glutamyl-gamma-aminobutyraldehyde dehydrogenase	B4E926_BURCJ;	>tr|B4E926|B4E926_BURCJ Gamma-glutamyl-gamma-aminobutyraldehyde dehydrogenase OS=Burkholderia cenocepacia (strain ATCC BAA-245 / DSM 16553 / LMG 16656 / NCTC 13227 / J2315 / CF5610) GN=puuC PE=1 SV=1;>BURCENK562V_RS04115 ref|WP_006488053.1|gi|493534073| gamma-glutamyl-gamma-aminobutyraldehyde dehydrogenase				BCAL0603
12.1511	11.7246	11.337	11.053	11.9784	12.4258	12.0193	12.6181	11.0726	11.3202	11.7792	9.34019	11.6033	12.1305	11.4521	12.0267	10.4104	11.0083	11.0706	11.1536	11.6736	11.0913	10.7235	11.533	9.82709	10.9899	10.7916	10.3545	11.4046	10.9983	11.8783	11.6229	FALSE	FALSE	FALSE	FALSE	FALSE	FALSE	FALSE	FALSE	FALSE	FALSE	FALSE	FALSE	FALSE	FALSE	FALSE	FALSE	FALSE	FALSE	FALSE	FALSE	FALSE	FALSE	FALSE	FALSE	FALSE	FALSE	FALSE	FALSE	FALSE	FALSE	FALSE	FALSE	BCAL0607									+										0	48.198	2	3	2	3	3	3	2	3	3	3	3	2	3	3	2	2	1	1	1	1	2	2	3	1	2	1	1	1	2	3	3	3	2	3	2	3	3	3	2	3	3	3	3	2	3	3	2	2	1	1	1	1	2	2	3	1	2	1	1	1	2	3	3	3	1.17866	0.0842496	0.655722	0.507278	0.269696	0.205595	0.387279	0.243228	2.61533	0.0111879	2.02993	0.11841	1.00505	0.793324	0.629055	0.309421	0.327147	0.262174	B4E930;BURCENK562V_RS04095	B4E930;BURCENK562V_RS04095	BCAL0607;ref|WP_006477594.1|gi|493523522|	Uncharacterized protein;hypothetical protein	B4E930_BURCJ;	>tr|B4E930|B4E930_BURCJ Uncharacterized protein OS=Burkholderia cenocepacia (strain ATCC BAA-245 / DSM 16553 / LMG 16656 / NCTC 13227 / J2315 / CF5610) GN=BCAL0607 PE=4 SV=1;>BURCENK562V_RS04095 ref|WP_006477594.1|gi|493523522| hypothetical protein				BCAL0607
12.5572	12.1998	12.5137	13.0926	13.7319	13.7644	13.4791	13.7888	12.8022	12.6807	13.2622	13.1026	13.8369	14.119	12.5383	14.401	12.2615	12.4241	12.3786	12.4478	12.621	12.8566	12.5516	12.6024	12.5053	13.2903	12.7616	13.084	12.9435	13.024	13.212	12.5191	FALSE	FALSE	FALSE	FALSE	FALSE	FALSE	FALSE	FALSE	FALSE	FALSE	FALSE	FALSE	FALSE	FALSE	FALSE	FALSE	FALSE	FALSE	FALSE	FALSE	FALSE	FALSE	FALSE	FALSE	FALSE	FALSE	FALSE	FALSE	FALSE	FALSE	FALSE	FALSE	BCAL0609	sequence-specific DNA binding [GO:0043565]		sequence-specific DNA binding [GO:0043565]						+										0	46.8342	2	2	2	2	2	2	2	3	2	2	2	2	2	2	3	2	2	2	2	2	2	2	2	2	2	2	2	2	2	2	2	2	3	3	3	2	3	3	3	4	3	3	3	3	3	3	4	3	2	3	2	3	2	2	3	3	3	3	3	3	3	3	3	3	0.515604	0.287759	0.212815	0.178864	0.0854316	0.77638	0.0516284	0.042355	3.75886	0.00311757	4.35215	0.100988	1.03316	0.9404	0.931407	0.132264	0.799134	0.556165	B4E932;BURCENK562V_RS04085	B4E932;BURCENK562V_RS04085	BCAL0609;ref|WP_006477596.1|gi|493523524|	Putative DNA-binding protein;DNA-binding protein	B4E932_BURCJ;	>tr|B4E932|B4E932_BURCJ Putative DNA-binding protein OS=Burkholderia cenocepacia (strain ATCC BAA-245 / DSM 16553 / LMG 16656 / NCTC 13227 / J2315 / CF5610) GN=BCAL0609 PE=4 SV=1;>BURCENK562V_RS04085 ref|WP_006477596.1|gi|493523524| DNA-binding protein				BCAL0609
18.343	18.353	18.4213	18.2526	18.2775	18.1999	18.1019	18.2328	18.2129	18.1959	17.9559	18.1282	18.356	18.4026	18.0671	18.2802	18.3899	18.3667	18.3171	18.354	18.2157	18.269	18.1496	18.1627	18.2521	18.1457	18.2112	18.1761	18.2479	18.3297	18.2341	18.3625	FALSE	FALSE	FALSE	FALSE	FALSE	FALSE	FALSE	FALSE	FALSE	FALSE	FALSE	FALSE	FALSE	FALSE	FALSE	FALSE	FALSE	FALSE	FALSE	FALSE	FALSE	FALSE	FALSE	FALSE	FALSE	FALSE	FALSE	FALSE	FALSE	FALSE	FALSE	FALSE	glmS BCAL0611	carbohydrate derivative binding [GO:0097367];carbohydrate derivative biosynthetic process [GO:1901137];carbohydrate metabolic process [GO:0005975];glutamine metabolic process [GO:0006541];glutamine-fructose-6-phosphate transaminase (isomerizing) activity [GO:0004360];cytoplasm [GO:0005737]	carbohydrate metabolic process [GO:0005975];glutamine metabolic process [GO:0006541];carbohydrate derivative biosynthetic process [GO:1901137]	glutamine-fructose-6-phosphate transaminase (isomerizing) activity [GO:0004360];carbohydrate derivative binding [GO:0097367]	cytoplasm [GO:0005737]					+					+					0	55.5245	22	22	22	22	22	22	20	22	22	22	22	22	21	23	23	22	23	22	23	23	21	21	21	20	22	22	23	22	22	22	22	22	32	32	32	32	32	32	29	32	32	32	32	32	31	33	33	32	33	32	33	33	31	31	31	30	32	32	33	32	32	32	32	32	0.145487	0.908424	-0.0144691	-0.0139416	0.537106	0.647927	-0.0730586	-0.0687279	2.17234	0.0194029	0.0279546	0.980781	0.00376749	0.00360112	0.076249	0.928236	-0.0170817	-0.0158091	B4E934;BURCENK562V_RS04075	B4E934;BURCENK562V_RS04075	glmS;ref|WP_006488693.1|gi|493534724|	Glutamine--fructose-6-phosphate aminotransferase [isomerizing];glucosamine--fructose-6-phosphate aminotransferase	B4E934_BURCJ;	>tr|B4E934|B4E934_BURCJ Glutamine--fructose-6-phosphate aminotransferase [isomerizing] OS=Burkholderia cenocepacia (strain ATCC BAA-245 / DSM 16553 / LMG 16656 / NCTC 13227 / J2315 / CF5610) GN=glmS PE=3 SV=1;>BURCENK562V_RS04075 ref|WP_006488693.1|gi|493534724| glucosamine--fructose-6-phosphate aminotransferase				BCAL0611
17.2504	17.1856	17.2603	17.171	17.164	17.1512	17.216	17.2556	17.0484	17.0824	16.8992	16.9802	17.2542	17.1596	17.4032	17.1868	17.2111	17.2076	17.2027	17.2067	17.1152	17.0875	17.0416	17.0646	16.9536	16.9855	17.071	16.9975	17.1912	17.1239	17.1071	17.0748	FALSE	FALSE	FALSE	FALSE	FALSE	FALSE	FALSE	FALSE	FALSE	FALSE	FALSE	FALSE	FALSE	FALSE	FALSE	FALSE	FALSE	FALSE	FALSE	FALSE	FALSE	FALSE	FALSE	FALSE	FALSE	FALSE	FALSE	FALSE	FALSE	FALSE	FALSE	FALSE	glmU BceJ2315_06080 BCAL0612	cell morphogenesis [GO:0000902];cell wall organization [GO:0071555];glucosamine-1-phosphate N-acetyltransferase activity [GO:0019134];lipid A biosynthetic process [GO:0009245];lipopolysaccharide biosynthetic process [GO:0009103];magnesium ion binding [GO:0000287];peptidoglycan biosynthetic process [GO:0009252];regulation of cell shape [GO:0008360];UDP-N-acetylglucosamine biosynthetic process [GO:0006048];UDP-N-acetylglucosamine diphosphorylase activity [GO:0003977];cytoplasm [GO:0005737]	cell wall organization [GO:0071555];lipid A biosynthetic process [GO:0009245];lipopolysaccharide biosynthetic process [GO:0009103];peptidoglycan biosynthetic process [GO:0009252];regulation of cell shape [GO:0008360];UDP-N-acetylglucosamine biosynthetic process [GO:0006048];cell morphogenesis [GO:0000902]	magnesium ion binding [GO:0000287];UDP-N-acetylglucosamine diphosphorylase activity [GO:0003977];glucosamine-1-phosphate N-acetyltransferase activity [GO:0019134]	cytoplasm [GO:0005737]					+								+		0	53.1247	14	16	14	15	13	13	13	15	12	15	15	14	14	14	12	13	13	14	13	12	14	14	14	12	14	15	16	14	13	14	15	15	18	19	18	19	17	17	17	19	15	19	19	17	17	18	13	17	16	18	17	16	17	18	18	15	17	19	20	18	16	17	19	19	0.167849	0.937535	0.00980854	0.00959178	0.00475272	0.9972	0.000675201	0.000644593	5.37258	0.000831683	2.21969	0.495491	0.119478	0.116133	1.10644	0.541212	0.126703	0.119558	B4E935;BURCENK562V_RS04070	B4E935;BURCENK562V_RS04070	glmU;ref|WP_006488694.1|gi|493534725|	Bifunctional protein GlmU;glucosamine-1-phosphate N-acetyltransferase	GLMU_BURCJ;	>sp|B4E935|GLMU_BURCJ Bifunctional protein GlmU OS=Burkholderia cenocepacia (strain ATCC BAA-245 / DSM 16553 / LMG 16656 / NCTC 13227 / J2315 / CF5610) GN=glmU PE=3 SV=1;>BURCENK562V_RS04070 ref|WP_006488694.1|gi|493534725| glucosamine-1-phosphate N-acetyltransferase				BCAL0612
13.7918	14.1271	14.3927	13.683	13.2692	12.674	13.0493	12.8265	14.2738	14.4537	13.7429	13.9738	13.453	13.5627	13.1008	13.3448	12.9027	12.7511	12.7517	12.7893	12.8671	13.1647	12.9646	12.5204	13.0975	13.174	13.2341	13.2098	13.1264	13.275	13.1924	13.3684	FALSE	FALSE	FALSE	FALSE	FALSE	FALSE	FALSE	FALSE	FALSE	FALSE	FALSE	FALSE	FALSE	FALSE	FALSE	FALSE	FALSE	FALSE	FALSE	FALSE	FALSE	FALSE	FALSE	FALSE	FALSE	FALSE	FALSE	FALSE	FALSE	FALSE	FALSE	FALSE	ttcA BCAL0613	ATP binding [GO:0005524];tRNA processing [GO:0008033];cytoplasm [GO:0005737]	tRNA processing [GO:0008033]	ATP binding [GO:0005524]	cytoplasm [GO:0005737]	+	tn7_ogcI_induce_delta_ogcA_tn7_ogcI_noninduce_delta_ogcA	+	tn7_ogcI_induce_delta_ogcX_tn7_ogcI_noninduce_delta_ogcX	+					+	+		+		0	52.5824	10	8	9	10	8	9	7	10	10	10	8	8	8	9	6	9	10	8	8	9	9	8	8	7	9	9	9	8	9	8	9	9	11	9	10	11	9	9	8	11	13	13	10	10	9	11	7	11	12	9	8	10	10	9	9	8	10	10	11	9	10	10	11	12	3.45282	0.0115356	1.19992	1.02933	2.94279	0.0197987	0.932232	0.803341	7.72814	0.000193607	0.154575	0.675332	0.0755665	0.0636483	0.512915	0.557985	0.124762	0.112221	B4E936;BURCENK562V_RS04065	B4E936;BURCENK562V_RS04065	ttcA;ref|WP_006488697.1|gi|493534728|	tRNA 2-thiocytidine biosynthesis protein TtcA	B4E936_BURCJ;	>tr|B4E936|B4E936_BURCJ tRNA 2-thiocytidine biosynthesis protein TtcA OS=Burkholderia cenocepacia (strain ATCC BAA-245 / DSM 16553 / LMG 16656 / NCTC 13227 / J2315 / CF5610) GN=ttcA PE=3 SV=1;>BURCENK562V_RS04065 ref|WP_006488697.1|gi|493534728| tRNA 2-thiocytidine biosynthesis protein TtcA				BCAL0613
13.8096	13.6117	13.3569	12.8741	12.7165	12.6834	12.4697	12.6027	13.0237	12.7852	12.3832	12.7213	12.9275	12.8575	12.0346	12.9402	12.902	12.8033	12.5386	12.6125	12.6026	12.4686	12.351	11.6375	12.18	12.4161	12.2378	12.292	11.3098	12.6641	12.4979	12.4997	FALSE	FALSE	FALSE	FALSE	FALSE	FALSE	FALSE	FALSE	FALSE	FALSE	FALSE	FALSE	FALSE	FALSE	FALSE	FALSE	FALSE	FALSE	FALSE	FALSE	FALSE	FALSE	FALSE	FALSE	FALSE	FALSE	FALSE	FALSE	FALSE	FALSE	FALSE	FALSE	BCAL0614	folic acid-containing compound metabolic process [GO:0006760];dihydroneopterin aldolase activity [GO:0004150]	folic acid-containing compound metabolic process [GO:0006760]	dihydroneopterin aldolase activity [GO:0004150]						+										0	56.5564	3	3	3	2	3	3	2	2	3	3	3	3	3	3	3	3	3	3	2	3	3	3	2	3	3	3	3	3	3	3	3	3	4	4	4	3	4	4	3	3	4	4	4	4	4	4	4	4	4	4	3	4	4	4	3	4	4	4	4	4	4	4	4	4	1.72722	0.0675623	0.698993	0.573489	1.70827	0.0958672	0.446887	0.391512	2.59565	0.0114537	0.787339	0.269319	0.353152	0.288934	0.5424	0.258071	0.447066	0.323375	B4E937;BURCENK562V_RS04060	B4E937;BURCENK562V_RS04060	BCAL0614;ref|WP_034195646.1|gi|736050003|	Uncharacterized protein;diguanylate cyclase	B4E937_BURCJ;	>tr|B4E937|B4E937_BURCJ Uncharacterized protein OS=Burkholderia cenocepacia (strain ATCC BAA-245 / DSM 16553 / LMG 16656 / NCTC 13227 / J2315 / CF5610) GN=BCAL0614 PE=4 SV=1;>BURCENK562V_RS04060 ref|WP_034195646.1|gi|736050003| diguanylate cyclase				BCAL0614
14.8217	14.6975	14.8716	15.0302	14.7761	14.953	15.0882	15.1464	14.6817	14.6426	14.603	14.6299	14.7707	14.9319	12.7762	15.0591	14.6012	14.5558	14.494	14.505	14.3171	14.5992	14.6597	14.6029	14.1423	14.3913	14.358	14.3193	14.4919	14.6133	14.3393	14.4532	FALSE	FALSE	FALSE	FALSE	FALSE	FALSE	FALSE	FALSE	FALSE	FALSE	FALSE	FALSE	FALSE	FALSE	FALSE	FALSE	FALSE	FALSE	FALSE	FALSE	FALSE	FALSE	FALSE	FALSE	FALSE	FALSE	FALSE	FALSE	FALSE	FALSE	FALSE	FALSE	BCAL0616																			0	54.8531	9	9	9	8	8	8	9	9	9	8	8	9	9	8	7	9	9	8	9	9	8	8	9	8	7	8	9	9	8	9	7	7	9	9	9	8	8	8	9	10	10	9	8	10	10	9	7	10	10	8	9	9	8	8	9	8	7	8	10	10	9	9	8	8	2.30411	0.177691	0.316218	0.294665	2.9466	0.137029	0.3366	0.318198	0.575805	0.181069	2.12602	0.20999	0.446182	0.400965	0.0586192	0.737929	-0.0899265	-0.0583075	B4E938;BURCENK562V_RS04050	B4E938;BURCENK562V_RS04050	BCAL0616;ref|WP_006484655.1|gi|493530647|	Uncharacterized protein;hypothetical protein	B4E938_BURCJ;	>tr|B4E938|B4E938_BURCJ Uncharacterized protein OS=Burkholderia cenocepacia (strain ATCC BAA-245 / DSM 16553 / LMG 16656 / NCTC 13227 / J2315 / CF5610) GN=BCAL0616 PE=4 SV=1;>BURCENK562V_RS04050 ref|WP_006484655.1|gi|493530647| hypothetical protein				BCAL0616
10.0468	10.7485	8.10443	11.0191	12.689	13.7767	13.1676	13.6605	9.88727	8.88351	12.2083	9.52589	12.8582	13.0198	12.8542	13.2067	11.9736	12.1402	12.4231	12.3351	12.0282	12.6764	12.4728	12.247	11.1493	11.6978	11.7425	11.7846	12.0559	11.5745	12.6813	12.948	FALSE	FALSE	FALSE	FALSE	FALSE	FALSE	FALSE	FALSE	FALSE	FALSE	FALSE	FALSE	FALSE	FALSE	FALSE	FALSE	FALSE	FALSE	FALSE	FALSE	FALSE	FALSE	FALSE	FALSE	FALSE	FALSE	FALSE	FALSE	FALSE	FALSE	FALSE	FALSE	BCAL0617					+	tn7_ogcI_induce_delta_ogcA_tn7_ogcI_noninduce_delta_ogcA	+	tn7_ogcI_induce_delta_ogcX_tn7_ogcI_noninduce_delta_ogcX	+										0	49.0535	2	2	1	2	2	2	2	2	2	2	2	2	2	2	2	2	2	2	2	2	2	2	2	2	2	2	2	2	2	2	2	2	2	2	1	2	2	2	2	2	2	2	2	2	2	2	2	2	2	2	2	2	2	2	2	2	2	2	2	2	2	2	2	2	1.81922	0.0023741	-2.23832	-1.34396	1.02453	0.0166176	-1.46729	-0.843468	5.19673	0.000939297	1.8294	0.127891	0.967357	0.75223	1.08762	0.15051	0.669789	0.507165	B4E940;BURCENK562V_RS04040	B4E940;BURCENK562V_RS04040	BCAL0617;ref|WP_006484657.1|gi|493530649|	Uncharacterized protein;hypothetical protein	B4E940_BURCJ;	>tr|B4E940|B4E940_BURCJ Uncharacterized protein OS=Burkholderia cenocepacia (strain ATCC BAA-245 / DSM 16553 / LMG 16656 / NCTC 13227 / J2315 / CF5610) GN=BCAL0617 PE=4 SV=1;>BURCENK562V_RS04040 ref|WP_006484657.1|gi|493530649| hypothetical protein				BCAL0617
13.1588	13.1643	13.319	13.622	13.1484	13.447	13.3882	13.9393	13.2649	13.3939	13.0604	13.263	13.2445	13.8413	13.8316	13.7073	12.5691	12.6431	12.4541	12.4557	12.8469	13.3581	12.4576	12.7903	12.2692	12.624	12.205	12.1153	12.1678	12.7364	12.7639	12.509	FALSE	FALSE	FALSE	FALSE	FALSE	FALSE	FALSE	FALSE	FALSE	FALSE	FALSE	FALSE	FALSE	FALSE	FALSE	FALSE	FALSE	FALSE	FALSE	FALSE	FALSE	FALSE	FALSE	FALSE	FALSE	FALSE	FALSE	FALSE	FALSE	FALSE	FALSE	FALSE	BCAL0618	phosphotransferase activity, alcohol group as acceptor [GO:0016773]";"kinase activity [GO:0016301]		phosphotransferase activity, alcohol group as acceptor [GO:0016773]";"kinase activity [GO:0016301]		+	tn7_ogcI_induce_delta_ogcA_tn7_ogcI_noninduce_delta_ogcA	+	tn7_ogcI_induce_delta_ogcX_tn7_ogcI_noninduce_delta_ogcX	+			+	tn7_ogcI_induce_parental_tn7_ogcI_noninduce_parental						0	52.6088	8	8	8	8	8	8	7	8	8	8	8	8	8	8	6	8	6	7	7	7	8	8	7	8	7	8	8	7	8	8	8	8	11	10	11	11	13	12	11	12	12	11	12	11	12	13	8	13	8	9	9	9	9	11	8	9	7	11	11	10	10	11	10	10	3.25589	0.0448548	0.78554	0.702646	3.43678	0.0177207	0.942132	0.832998	6.69575	0.000322302	1.31909	0.187776	0.617501	0.494302	2.87857	0.0438806	1.1119	0.928982	B4E941;BURCENK562V_RS04035	B4E941;BURCENK562V_RS04035	BCAL0618;ref|WP_006495474.1|gi|493541602|	PfkB family carbohydrate kinase;sugar kinase	B4E941_BURCJ;	>tr|B4E941|B4E941_BURCJ PfkB family carbohydrate kinase OS=Burkholderia cenocepacia (strain ATCC BAA-245 / DSM 16553 / LMG 16656 / NCTC 13227 / J2315 / CF5610) GN=BCAL0618 PE=3 SV=1;>BURCENK562V_RS04035 ref|WP_006495474.1|gi|493541602| sugar kinase				BCAL0618
15.522	15.7974	15.1809	15.1096	15.8668	16.3977	15.5091	15.3368	15.3811	15.6627	15.2889	15.7675	16.0469	16.4524	14.7719	16.1674	15.5609	15.5588	14.5904	15.0841	14.8959	15.3611	14.7182	14.802	14.8826	15.6074	15.0316	15.1181	15.3463	15.484	15.1879	15.2645	FALSE	FALSE	FALSE	FALSE	FALSE	FALSE	FALSE	FALSE	FALSE	FALSE	FALSE	FALSE	FALSE	FALSE	FALSE	FALSE	FALSE	FALSE	FALSE	FALSE	FALSE	FALSE	FALSE	FALSE	FALSE	FALSE	FALSE	FALSE	FALSE	FALSE	FALSE	FALSE	BCAL0619	catalytic activity [GO:0003824]		catalytic activity [GO:0003824]																0	57.7725	10	8	9	7	10	8	7	9	9	10	10	9	10	9	8	10	8	8	8	8	7	9	8	6	9	10	8	7	7	10	8	10	14	12	13	11	15	11	10	13	14	14	15	13	14	14	12	14	13	12	12	12	12	14	12	11	14	14	12	11	11	14	12	14	0.304817	0.318848	0.203936	0.159171	0.965864	0.14651	0.365149	0.305933	1.23616	0.0653385	1.6377	0.155154	0.833349	0.653696	0.6913	0.212108	0.53895	0.391179	B4E942	B4E942	BCAL0619	Putative N-acylglucosamine 2-epimerase	B4E942_BURCJ	>tr|B4E942|B4E942_BURCJ Putative N-acylglucosamine 2-epimerase OS=Burkholderia cenocepacia (strain ATCC BAA-245 / DSM 16553 / LMG 16656 / NCTC 13227 / J2315 / CF5610) GN=BCAL0619 PE=4 SV=1				BCAL0619
13.9647	14.0148	13.9782	14.2292	14.3926	14.574	14.6122	14.4834	14.2809	14.1571	14.259	13.939	14.8119	14.7186	14.5791	14.6823	13.0793	13.5565	13.4095	13.3262	13.4331	13.9272	13.4818	13.8908	13.2491	13.9211	13.5103	13.6565	13.8693	13.5344	13.6314	13.5726	FALSE	FALSE	FALSE	FALSE	FALSE	FALSE	FALSE	FALSE	FALSE	FALSE	FALSE	FALSE	FALSE	FALSE	FALSE	FALSE	FALSE	FALSE	FALSE	FALSE	FALSE	FALSE	FALSE	FALSE	FALSE	FALSE	FALSE	FALSE	FALSE	FALSE	FALSE	FALSE	BCAL0620	regulation of transcription, DNA-templated [GO:0006355];transcription, DNA-templated [GO:0006351]";"DNA binding [GO:0003677]	transcription, DNA-templated [GO:0006351]";"regulation of transcription, DNA-templated [GO:0006355]	DNA binding [GO:0003677]						+			+	tn7_ogcI_induce_parental_tn7_ogcI_noninduce_parental				+		0	53.5471	11	10	11	11	11	10	11	10	11	10	11	11	11	10	10	10	10	9	10	9	9	11	11	11	8	11	10	9	10	9	10	10	11	10	11	11	11	10	11	10	11	10	11	11	11	10	10	10	10	9	10	9	9	11	11	11	8	11	10	9	10	9	10	10	3.01281	0.0584929	0.703832	0.629853	1.9327	0.0595294	0.574763	0.495206	9.19732	0.000129555	2.99752	0.131919	0.832337	0.730227	4.63338	0.041	1.04603	0.960332	B4E943;BURCENK562V_RS04025	B4E943;BURCENK562V_RS04025	BCAL0620;ref|WP_006482178.1|gi|493528153|	LacI family regulatory protein;LacI family transcription regulator	B4E943_BURCJ;	>tr|B4E943|B4E943_BURCJ LacI family regulatory protein OS=Burkholderia cenocepacia (strain ATCC BAA-245 / DSM 16553 / LMG 16656 / NCTC 13227 / J2315 / CF5610) GN=BCAL0620 PE=4 SV=1;>BURCENK562V_RS04025 ref|WP_006482178.1|gi|493528153| LacI family transcription regulator				BCAL0620
11.7594	11.0505	11.2484	11.2445	NaN	NaN	NaN	NaN	NaN	11.4299	10.6189	NaN	9.96426	10.3385	9.98433	10.9542	NaN	NaN	NaN	NaN	NaN	NaN	10.9496	9.69125	NaN	NaN	NaN	NaN	NaN	NaN	10.8255	10.8301	FALSE	FALSE	FALSE	FALSE	FALSE	FALSE	FALSE	FALSE	FALSE	FALSE	FALSE	FALSE	FALSE	FALSE	FALSE	FALSE	FALSE	FALSE	FALSE	FALSE	FALSE	FALSE	FALSE	FALSE	FALSE	FALSE	FALSE	FALSE	FALSE	FALSE	FALSE	FALSE	BCAL0622	integral component of membrane [GO:0016021]			integral component of membrane [GO:0016021]	+	tn7_ogcI_induce_delta_ogcA_tn7_ogcI_noninduce_delta_ogcA													0.000520291	42.971	1	1	1	1	0	0	0	0	0	1	1	0	1	1	2	1	0	0	0	0	0	0	1	1	0	0	0	0	0	0	1	1	1	1	1	1	0	0	0	0	0	1	1	0	1	1	2	1	0	0	0	0	0	0	1	1	0	0	0	0	0	0	1	1	1.5781	0.0124088	1.57102	1.02221	0.600065	0.10347	0.532187	0.375022	1.08372	0.0808821	0.260032	0.317594	-0.341727	-0.222039	0.695562	0.223466	-0.504621	-0.373266	B4E945;BURCENK562V_RS04015	B4E945;BURCENK562V_RS04015	BCAL0622;ref|WP_006482179.1|gi|493528154|	Putative sodium bile acid symporter family protein;membrane protein	B4E945_BURCJ;	>tr|B4E945|B4E945_BURCJ Putative sodium bile acid symporter family protein OS=Burkholderia cenocepacia (strain ATCC BAA-245 / DSM 16553 / LMG 16656 / NCTC 13227 / J2315 / CF5610) GN=BCAL0622 PE=4 SV=1;>BURCENK562V_RS04015 ref|WP_006482179.1|gi|493528154| membrane protein				BCAL0622
13.3183	13.6986	14.0757	13.4877	12.7834	12.9177	13.061	12.8571	14.0502	14.2286	13.984	14.342	14.4613	14.687	14.0589	14.604	13.6269	13.7084	13.4929	13.8358	12.7291	13.3902	13.1095	13.188	13.8254	13.5504	13.6485	14.1702	14.2332	14.2093	14.3608	14.3986	FALSE	FALSE	FALSE	FALSE	FALSE	FALSE	FALSE	FALSE	FALSE	FALSE	FALSE	FALSE	FALSE	FALSE	FALSE	FALSE	FALSE	FALSE	FALSE	FALSE	FALSE	FALSE	FALSE	FALSE	FALSE	FALSE	FALSE	FALSE	FALSE	FALSE	FALSE	FALSE	BCAL0624	porin activity [GO:0015288];membrane [GO:0016020]		porin activity [GO:0015288]	membrane [GO:0016020]					+										0	51.1245	6	4	6	6	5	5	5	5	6	6	6	6	6	6	4	6	5	5	6	5	4	6	5	5	5	6	6	5	6	6	6	6	7	5	7	7	5	5	5	5	7	8	8	8	8	8	5	8	6	6	7	6	4	7	5	5	6	7	8	6	7	7	8	7	0.0407058	0.883068	-0.0209091	-0.0177434	1.16449	0.147585	0.352592	0.304212	8.61012	0.000143852	0.632776	0.379577	-0.199395	-0.173339	0.468865	0.513519	0.152353	0.132836	B4E947;BURCENK562V_RS04005	B4E947;BURCENK562V_RS04005	BCAL0624;ref|WP_006488646.1|gi|493534675|	Putative outer membrane porin protein;porin	B4E947_BURCJ;	>tr|B4E947|B4E947_BURCJ Putative outer membrane porin protein OS=Burkholderia cenocepacia (strain ATCC BAA-245 / DSM 16553 / LMG 16656 / NCTC 13227 / J2315 / CF5610) GN=BCAL0624 PE=4 SV=1;>BURCENK562V_RS04005 ref|WP_006488646.1|gi|493534675| porin				BCAL0624
15.5825	15.6347	15.2023	15.5943	15.2567	15.2402	15.2327	15.2384	16.0092	16.208	15.7912	15.9836	15.1823	15.4112	15.1086	15.3176	14.8768	15.0869	14.8132	14.9176	14.4239	15.1359	14.8276	14.8314	15.0338	15.1447	15.0437	15.0593	15.1266	14.9364	15.0742	14.8669	FALSE	FALSE	FALSE	FALSE	FALSE	FALSE	FALSE	FALSE	FALSE	FALSE	FALSE	FALSE	FALSE	FALSE	FALSE	FALSE	FALSE	FALSE	FALSE	FALSE	FALSE	FALSE	FALSE	FALSE	FALSE	FALSE	FALSE	FALSE	FALSE	FALSE	FALSE	FALSE	BCAL0625	transcription factor activity, sequence-specific DNA binding [GO:0003700];transcription, DNA-templated [GO:0006351]";"DNA binding [GO:0003677]	transcription, DNA-templated [GO:0006351]	transcription factor activity, sequence-specific DNA binding [GO:0003700]";"DNA binding [GO:0003677]				+	tn7_ogcI_induce_delta_ogcX_tn7_ogcI_noninduce_delta_ogcX	+										0	53.5361	15	15	15	15	14	13	14	14	16	16	15	16	14	15	14	15	15	15	14	13	13	14	16	13	15	14	15	14	14	14	15	15	19	19	18	18	17	16	16	17	20	21	20	20	16	19	16	18	17	18	16	16	16	16	18	16	19	18	19	18	17	16	18	18	2.59618	0.0808298	0.579844	0.519231	4.34198	0.0158475	0.92759	0.851842	8.41463	0.000143634	1.6153	0.218116	0.437279	0.381524	1.50931	0.342538	0.25392	0.232843	B4E948;BURCENK562V_RS04000	B4E948;BURCENK562V_RS04000	BCAL0625;ref|WP_006488650.1|gi|493534679|	LysR family regulatory protein;LysR family transcriptional regulator	B4E948_BURCJ;	>tr|B4E948|B4E948_BURCJ LysR family regulatory protein OS=Burkholderia cenocepacia (strain ATCC BAA-245 / DSM 16553 / LMG 16656 / NCTC 13227 / J2315 / CF5610) GN=BCAL0625 PE=4 SV=1;>BURCENK562V_RS04000 ref|WP_006488650.1|gi|493534679| LysR family transcriptional regulator				BCAL0625
14.5058	14.5592	14.6368	14.3878	14.7901	14.4864	14.5849	14.8976	15.4667	15.4165	15.2426	15.2971	15.2648	15.2674	15.6328	15.3819	14.4267	14.69	14.3786	14.3167	14.4995	15.1265	14.8852	14.3248	14.9378	15.4924	14.9772	14.9809	14.791	15.4133	15.0565	14.9397	FALSE	FALSE	FALSE	FALSE	FALSE	FALSE	FALSE	FALSE	FALSE	FALSE	FALSE	FALSE	FALSE	FALSE	FALSE	FALSE	FALSE	FALSE	FALSE	FALSE	FALSE	FALSE	FALSE	FALSE	FALSE	FALSE	FALSE	FALSE	FALSE	FALSE	FALSE	FALSE	BCAL0626	nitronate monooxygenase activity [GO:0018580];dioxygenase activity [GO:0051213]		nitronate monooxygenase activity [GO:0018580];dioxygenase activity [GO:0051213]						+					+	+		+		0	53.2951	8	7	8	7	7	9	8	9	8	8	8	8	7	8	6	9	9	9	8	7	7	8	7	7	7	9	8	9	9	8	9	8	10	9	10	9	9	11	10	12	11	11	11	11	9	11	9	12	11	12	10	9	9	11	10	10	10	12	11	12	12	11	12	11	0.298497	0.618444	0.0693851	0.0632275	0.927272	0.224851	0.258656	0.226507	5.43059	0.000788451	0.0324012	0.91434	-0.0192513	-0.0159812	1.10965	0.286969	0.336612	0.290592	B4E949;BURCENK562V_RS03995	B4E949;BURCENK562V_RS03995	BCAL0626;ref|WP_006488640.1|gi|493534669|	Putative 2-nitropropane dioxygenase;2-nitropropane dioxygenase	B4E949_BURCJ;	>tr|B4E949|B4E949_BURCJ Putative 2-nitropropane dioxygenase OS=Burkholderia cenocepacia (strain ATCC BAA-245 / DSM 16553 / LMG 16656 / NCTC 13227 / J2315 / CF5610) GN=BCAL0626 PE=4 SV=1;>BURCENK562V_RS03995 ref|WP_006488640.1|gi|493534669| 2-nitropropane dioxygenase				BCAL0626
14.0769	14.1657	14.1846	14.409	14.1011	13.9547	14.0156	14.2544	14.8368	14.7905	14.5674	14.993	14.1755	14.0574	14.1798	14.2564	13.1757	13.1553	13.0267	13.2432	13.8679	13.593	13.7482	13.7873	14.0141	14.5999	14.1967	13.9545	14.0714	14.1344	13.6165	14.1583	FALSE	FALSE	FALSE	FALSE	FALSE	FALSE	FALSE	FALSE	FALSE	FALSE	FALSE	FALSE	FALSE	FALSE	FALSE	FALSE	FALSE	FALSE	FALSE	FALSE	FALSE	FALSE	FALSE	FALSE	FALSE	FALSE	FALSE	FALSE	FALSE	FALSE	FALSE	FALSE	BCAL0627	hydrolase activity [GO:0016787]		hydrolase activity [GO:0016787]		+	tn7_ogcI_induce_delta_ogcA_tn7_ogcI_noninduce_delta_ogcA			+										0	54.3779	9	9	8	8	7	8	8	7	9	9	9	9	8	8	8	8	7	7	7	7	7	9	8	6	8	9	7	7	9	9	8	9	11	11	10	10	9	10	10	9	11	11	11	11	10	10	9	10	9	9	9	9	9	11	10	8	10	11	9	9	11	11	10	11	4.81887	0.0156541	1.05884	0.976871	1.92371	0.0540028	0.605635	0.517593	9.38174	9.72818e-05	2.05922	0.260607	0.332371	0.305789	0.608551	0.4707	0.17211	0.151775	B4E950;BURCENK562V_RS03990	B4E950;BURCENK562V_RS03990	BCAL0627;ref|WP_006488641.1|gi|493534670|	Putative hydrolase;alpha/beta hydrolase	B4E950_BURCJ;	>tr|B4E950|B4E950_BURCJ Putative hydrolase OS=Burkholderia cenocepacia (strain ATCC BAA-245 / DSM 16553 / LMG 16656 / NCTC 13227 / J2315 / CF5610) GN=BCAL0627 PE=4 SV=1;>BURCENK562V_RS03990 ref|WP_006488641.1|gi|493534670| alpha/beta hydrolase				BCAL0627
14.1332	13.8214	14.0381	14.1391	14.2792	14.3925	14.3383	14.4932	13.7604	13.5909	13.964	13.4149	14.027	14.3206	14.4959	14.2285	14.2185	14.1137	14.2478	14.2336	13.956	14.2493	14.2942	14.2456	13.9475	13.6812	13.5397	13.7796	13.864	13.5853	13.9594	14.0709	FALSE	FALSE	FALSE	FALSE	FALSE	FALSE	FALSE	FALSE	FALSE	FALSE	FALSE	FALSE	FALSE	FALSE	FALSE	FALSE	FALSE	FALSE	FALSE	FALSE	FALSE	FALSE	FALSE	FALSE	FALSE	FALSE	FALSE	FALSE	FALSE	FALSE	FALSE	FALSE	BCAL0628	sequence-specific DNA binding [GO:0043565];transcription factor activity, sequence-specific DNA binding [GO:0003700];transcription, DNA-templated [GO:0006351]";"intracellular [GO:0005622]	transcription, DNA-templated [GO:0006351]	transcription factor activity, sequence-specific DNA binding [GO:0003700]";"sequence-specific DNA binding [GO:0043565]	intracellular [GO:0005622]					+										0	55.2802	5	6	6	6	5	6	6	6	6	5	6	6	5	6	5	6	5	5	6	5	5	5	6	6	6	5	6	6	5	6	5	5	6	7	7	7	6	7	7	7	7	6	7	7	6	7	5	7	6	6	7	6	6	6	7	7	7	6	7	7	6	7	6	6	1.10893	0.321606	-0.170438	-0.157779	0.142117	0.749751	-0.0544305	-0.0475233	4.86855	0.00118072	1.09921	0.378617	0.189498	0.173869	1.50247	0.242013	0.398104	0.348442	B4E951;BURCENK562V_RS03985	B4E951;BURCENK562V_RS03985	BCAL0628;ref|WP_006488649.1|gi|493534678|	AsnC family regulatory protein;AsnC family transcriptional regulator	B4E951_BURCJ;	>tr|B4E951|B4E951_BURCJ AsnC family regulatory protein OS=Burkholderia cenocepacia (strain ATCC BAA-245 / DSM 16553 / LMG 16656 / NCTC 13227 / J2315 / CF5610) GN=BCAL0628 PE=4 SV=1;>BURCENK562V_RS03985 ref|WP_006488649.1|gi|493534678| AsnC family transcriptional regulator				BCAL0628
14.8286	14.6174	14.9016	14.6391	14.9092	15.0411	15.0784	15.1233	14.8366	14.9864	14.8416	14.8063	14.8857	14.8034	14.8182	14.933	14.0664	14.144	14.4142	14.1124	14.8163	14.6538	14.4777	14.7077	14.4367	14.5666	14.4583	14.4381	14.362	14.6236	14.3143	14.4234	FALSE	FALSE	FALSE	FALSE	FALSE	FALSE	FALSE	FALSE	FALSE	FALSE	FALSE	FALSE	FALSE	FALSE	FALSE	FALSE	FALSE	FALSE	FALSE	FALSE	FALSE	FALSE	FALSE	FALSE	FALSE	FALSE	FALSE	FALSE	FALSE	FALSE	FALSE	FALSE	BCAL0630	aminoacyl-tRNA editing activity [GO:0002161]		aminoacyl-tRNA editing activity [GO:0002161]						+										0	57.5313	5	4	5	4	5	4	5	4	5	5	5	5	5	5	4	5	3	4	4	4	5	5	5	5	5	4	5	5	5	4	5	5	6	5	6	5	6	5	6	5	6	6	6	6	6	6	5	6	4	5	5	5	6	6	6	6	6	5	6	6	6	5	6	6	2.75894	0.0836654	0.56244	0.50895	3.60856	0.104136	0.392807	0.373808	8.60455	0.000143519	2.35652	0.235333	0.374161	0.34505	2.92613	0.204827	0.429266	0.39953	B4E954;BURCENK562V_RS03970	B4E954;BURCENK562V_RS03970	BCAL0630;ref|WP_006488642.1|gi|493534671|	Uncharacterized protein;prolyl-tRNA synthetase	B4E954_BURCJ;	>tr|B4E954|B4E954_BURCJ Uncharacterized protein OS=Burkholderia cenocepacia (strain ATCC BAA-245 / DSM 16553 / LMG 16656 / NCTC 13227 / J2315 / CF5610) GN=BCAL0630 PE=4 SV=1;>BURCENK562V_RS03970 ref|WP_006488642.1|gi|493534671| prolyl-tRNA synthetase				BCAL0630
14.2433	14.3658	14.5022	14.5195	14.9221	15.0303	15.1467	15.108	14.7456	14.7665	14.7762	14.7743	14.8045	14.7018	14.7458	14.8545	13.7812	13.9084	13.9709	13.9822	14.9078	14.6721	14.8797	14.761	14.0033	14.728	14.3809	14.361	14.5013	14.3784	14.38	14.2365	FALSE	FALSE	FALSE	FALSE	FALSE	FALSE	FALSE	FALSE	FALSE	FALSE	FALSE	FALSE	FALSE	FALSE	FALSE	FALSE	FALSE	FALSE	FALSE	FALSE	FALSE	FALSE	FALSE	FALSE	FALSE	FALSE	FALSE	FALSE	FALSE	FALSE	FALSE	FALSE	BCAL0631	hydroxymethylglutaryl-CoA lyase activity [GO:0004419]		hydroxymethylglutaryl-CoA lyase activity [GO:0004419]						+					+	+				0	53.6114	8	8	7	8	8	8	8	8	8	8	8	8	8	8	8	8	8	7	8	8	8	8	8	8	7	8	8	8	7	8	8	8	8	8	7	8	8	8	8	8	8	8	8	8	8	8	8	8	8	7	8	8	8	8	8	8	7	8	8	8	7	8	8	8	3.11195	0.0985716	0.497064	0.460486	1.43842	0.120436	0.397351	0.346077	9.25264	0.000115385	1.80946	0.309208	0.246632	0.229698	3.13765	0.220209	0.4026	0.378517	B4E955;BURCENK562V_RS03965	B4E955;BURCENK562V_RS03965	BCAL0631;ref|WP_006488652.1|gi|493534681|	Putative hydroxymethylglutaryl-CoA lyase;hydroxymethylglutaryl-CoA lyase	B4E955_BURCJ;	>tr|B4E955|B4E955_BURCJ Putative hydroxymethylglutaryl-CoA lyase OS=Burkholderia cenocepacia (strain ATCC BAA-245 / DSM 16553 / LMG 16656 / NCTC 13227 / J2315 / CF5610) GN=BCAL0631 PE=4 SV=1;>BURCENK562V_RS03965 ref|WP_006488652.1|gi|493534681| hydroxymethylglutaryl-CoA lyase				BCAL0631
13.7432	13.7806	13.992	14.0273	14.0936	14.1821	14.4246	14.6135	13.7265	13.9961	13.9917	13.8922	14.081	13.9089	14.239	14.2451	13.4427	13.5312	13.4271	13.3964	14.037	13.9668	13.7694	13.958	13.7032	13.6224	13.6624	13.5464	13.6862	13.7603	13.5957	13.4903	FALSE	FALSE	FALSE	FALSE	FALSE	FALSE	FALSE	FALSE	FALSE	FALSE	FALSE	FALSE	FALSE	FALSE	FALSE	FALSE	FALSE	FALSE	FALSE	FALSE	FALSE	FALSE	FALSE	FALSE	FALSE	FALSE	FALSE	FALSE	FALSE	FALSE	FALSE	FALSE	BCAL0632	oxidation-reduction process [GO:0055114];NAD binding [GO:0051287]	oxidation-reduction process [GO:0055114]	NAD binding [GO:0051287]						+										0	53.4737	12	12	12	12	12	12	12	11	12	13	13	12	12	12	12	12	12	11	11	12	12	12	11	12	12	11	12	12	11	13	12	12	13	14	14	14	13	14	13	12	14	15	14	13	14	13	14	13	13	13	12	13	14	14	11	13	14	12	14	13	11	15	13	13	2.86205	0.119477	0.436417	0.404894	2.02313	0.197385	0.268024	0.250157	7.152	0.000259408	1.62913	0.232316	0.395681	0.349803	2.57653	0.182991	0.485415	0.441841	B4E956;BURCENK562V_RS03960	B4E956;BURCENK562V_RS03960	BCAL0632;ref|WP_006488638.1|gi|493534667|	Putative dehydrogenase;glyoxylate reductase	B4E956_BURCJ;	>tr|B4E956|B4E956_BURCJ Putative dehydrogenase OS=Burkholderia cenocepacia (strain ATCC BAA-245 / DSM 16553 / LMG 16656 / NCTC 13227 / J2315 / CF5610) GN=BCAL0632 PE=4 SV=1;>BURCENK562V_RS03960 ref|WP_006488638.1|gi|493534667| glyoxylate reductase				BCAL0632
14.2066	14.2427	13.7904	14.5544	14.0233	14.1782	14.1552	14.2579	14.8833	14.7167	14.6696	14.6588	14.3008	14.3211	13.9988	14.116	13.916	13.8592	13.6878	13.9299	13.6717	14.1887	14.2372	13.6742	14.0163	14.29	14.1719	14.2657	14.2084	14.2598	14.1504	14.2255	FALSE	FALSE	FALSE	FALSE	FALSE	FALSE	FALSE	FALSE	FALSE	FALSE	FALSE	FALSE	FALSE	FALSE	FALSE	FALSE	FALSE	FALSE	FALSE	FALSE	FALSE	FALSE	FALSE	FALSE	FALSE	FALSE	FALSE	FALSE	FALSE	FALSE	FALSE	FALSE	BCAL0638	transcription factor activity, sequence-specific DNA binding [GO:0003700];transcription, DNA-templated [GO:0006351]";"DNA binding [GO:0003677]	transcription, DNA-templated [GO:0006351]	transcription factor activity, sequence-specific DNA binding [GO:0003700]";"DNA binding [GO:0003677]						+										0	54.3876	7	8	6	7	7	6	6	5	8	8	9	8	6	8	7	8	7	7	6	5	6	7	7	6	6	7	7	6	7	7	8	6	9	9	7	8	8	7	7	5	9	9	9	10	7	9	8	8	8	8	7	6	7	8	8	7	7	8	9	6	8	8	9	6	1.09721	0.172497	0.350302	0.30032	3.28765	0.0577405	0.546122	0.505242	4.30766	0.00184671	0.610374	0.366918	0.210714	0.181084	0.125033	0.889905	-0.0268555	-0.0248561	B4E962;BURCENK562V_RS03930	B4E962;BURCENK562V_RS03930	BCAL0638;ref|WP_006483397.1|gi|493529382|	LysR family regulatory protein;LysR family transcriptional regulator	B4E962_BURCJ;	>tr|B4E962|B4E962_BURCJ LysR family regulatory protein OS=Burkholderia cenocepacia (strain ATCC BAA-245 / DSM 16553 / LMG 16656 / NCTC 13227 / J2315 / CF5610) GN=BCAL0638 PE=4 SV=1;>BURCENK562V_RS03930 ref|WP_006483397.1|gi|493529382| LysR family transcriptional regulator				BCAL0638
14.4911	14.3916	14.4162	14.154	14.34	14.4785	14.3813	14.3478	14.8475	14.8219	14.5955	14.6483	15.7031	15.6785	14.5728	15.8335	14.6842	14.6154	14.4936	14.8837	14.3901	14.6719	14.6504	14.5135	14.5133	14.9069	14.9314	14.9052	14.9662	14.9499	15.1852	15.1713	FALSE	FALSE	FALSE	FALSE	FALSE	FALSE	FALSE	FALSE	FALSE	FALSE	FALSE	FALSE	FALSE	FALSE	FALSE	FALSE	FALSE	FALSE	FALSE	FALSE	FALSE	FALSE	FALSE	FALSE	FALSE	FALSE	FALSE	FALSE	FALSE	FALSE	FALSE	FALSE	sbp BCAL0645	ATPase-coupled sulfate transmembrane transporter activity [GO:0015419]		ATPase-coupled sulfate transmembrane transporter activity [GO:0015419]						+					+	+		+		0	56.0815	9	11	10	11	11	12	11	12	12	13	12	11	12	14	14	11	12	11	11	9	11	12	11	11	11	12	12	11	12	11	13	12	10	12	11	12	12	13	11	13	13	14	13	12	13	15	14	12	13	12	12	10	12	13	12	12	12	13	13	12	13	12	14	13	1.50417	0.19197	-0.305993	-0.275811	0.305	0.612532	-0.0858865	-0.0767954	4.56081	0.00152762	1.22892	0.405904	-0.169564	-0.158039	0.595497	0.286204	0.378839	0.291369	B4E968;BURCENK562V_RS03905	B4E968;BURCENK562V_RS03905	sbp;ref|WP_006484066.1|gi|493530052|	Sulfate-binding protein;sulfate ABC transporter substrate-binding protein	B4E968_BURCJ;	>tr|B4E968|B4E968_BURCJ Sulfate-binding protein OS=Burkholderia cenocepacia (strain ATCC BAA-245 / DSM 16553 / LMG 16656 / NCTC 13227 / J2315 / CF5610) GN=sbp PE=4 SV=1;>BURCENK562V_RS03905 ref|WP_006484066.1|gi|493530052| sulfate ABC transporter substrate-binding protein				BCAL0645
11.7073	11.8373	10.8974	12.5954	13.1779	13.378	12.9888	13.1979	11.1526	11.3875	12.2654	12.0511	13.1137	13.1895	13.3583	13.4328	11.7209	11.8719	11.8885	11.9594	12.2561	12.7735	12.6589	12.9404	12.6778	12.9262	12.285	12.7324	12.0893	12.5948	12.5069	12.4481	FALSE	FALSE	FALSE	FALSE	FALSE	FALSE	FALSE	FALSE	FALSE	FALSE	FALSE	FALSE	FALSE	FALSE	FALSE	FALSE	FALSE	FALSE	FALSE	FALSE	FALSE	FALSE	FALSE	FALSE	FALSE	FALSE	FALSE	FALSE	FALSE	FALSE	FALSE	FALSE	BCAL0647	transferase activity [GO:0016740]		transferase activity [GO:0016740]				+	tn7_ogcI_induce_delta_ogcX_tn7_ogcI_noninduce_delta_ogcX	+										0	57.8558	3	3	4	2	3	3	4	4	4	4	4	3	3	4	3	4	3	3	3	3	4	3	3	3	3	4	3	3	3	3	3	3	3	3	5	2	4	4	4	5	4	4	4	3	3	4	3	5	3	3	3	3	5	3	3	3	3	4	3	3	3	3	3	4	0.105821	0.566018	-0.100827	-0.0746153	1.71524	0.0267184	-0.941203	-0.725844	5.73011	0.000631085	1.72151	0.194315	0.528426	0.453203	3.19378	0.0720346	0.863794	0.762235	B4E970;BURCENK562V_RS03895	B4E970;BURCENK562V_RS03895	BCAL0647;ref|WP_006484065.1|gi|493530051|	Putative glutathione S-transferase;glutathione S-transferase	B4E970_BURCJ;	>tr|B4E970|B4E970_BURCJ Putative glutathione S-transferase OS=Burkholderia cenocepacia (strain ATCC BAA-245 / DSM 16553 / LMG 16656 / NCTC 13227 / J2315 / CF5610) GN=BCAL0647 PE=3 SV=1;>BURCENK562V_RS03895 ref|WP_006484065.1|gi|493530051| glutathione S-transferase				BCAL0647
18.3869	18.3778	18.5529	18.3581	18.5615	18.7078	18.8182	18.754	19.2928	19.2137	19.1074	19.0059	18.6366	18.643	18.622	18.5837	17.9378	18.0008	17.9099	17.9683	18.3412	18.407	18.4938	18.4584	18.1729	18.8825	18.2755	18.0836	18.2256	18.2998	18.2302	18.2188	FALSE	FALSE	FALSE	FALSE	FALSE	FALSE	FALSE	FALSE	FALSE	FALSE	FALSE	FALSE	FALSE	FALSE	FALSE	FALSE	FALSE	FALSE	FALSE	FALSE	FALSE	FALSE	FALSE	FALSE	FALSE	FALSE	FALSE	FALSE	FALSE	FALSE	FALSE	FALSE	BCAL0650	thiamine pyrophosphate binding [GO:0030976]";"oxidoreductase activity, acting on the aldehyde or oxo group of donors [GO:0016903]		thiamine pyrophosphate binding [GO:0030976]";"oxidoreductase activity, acting on the aldehyde or oxo group of donors [GO:0016903]				+	tn7_ogcI_induce_delta_ogcX_tn7_ogcI_noninduce_delta_ogcX	+					+					0	59.2527	50	48	49	46	49	48	47	49	49	50	49	49	49	52	48	50	46	49	48	47	45	47	48	47	48	50	48	48	49	50	49	51	70	66	67	63	67	67	66	68	73	73	72	72	70	76	67	72	61	69	67	64	61	66	69	63	67	73	72	69	70	70	71	72	4.09992	0.105671	0.464705	0.442945	2.24184	0.0315556	0.801334	0.672761	8.49475	0.000143498	2.37244	0.283699	0.285263	0.268146	5.47841	0.224425	0.377735	0.369209	B4E972;BURCENK562V_RS03885	B4E972;BURCENK562V_RS03885	BCAL0650;ref|WP_006484073.1|gi|493530060|	Putative pyruvate-flavodoxin oxidoreductase;MFS transporter	B4E972_BURCJ;	>tr|B4E972|B4E972_BURCJ Putative pyruvate-flavodoxin oxidoreductase OS=Burkholderia cenocepacia (strain ATCC BAA-245 / DSM 16553 / LMG 16656 / NCTC 13227 / J2315 / CF5610) GN=BCAL0650 PE=4 SV=1;>BURCENK562V_RS03885 ref|WP_006484073.1|gi|493530060| MFS transporter				BCAL0650
14.9972	15.0754	15.2202	15.1183	14.5874	14.7454	14.7414	14.7771	15.2546	15.3923	15.105	15.2274	14.7965	14.906	15.0634	14.7764	14.8381	14.682	14.8776	14.8569	14.552	14.7602	14.7546	14.5557	14.7354	14.6836	14.6535	14.6404	14.7878	14.5401	14.7044	14.728	FALSE	FALSE	FALSE	FALSE	FALSE	FALSE	FALSE	FALSE	FALSE	FALSE	FALSE	FALSE	FALSE	FALSE	FALSE	FALSE	FALSE	FALSE	FALSE	FALSE	FALSE	FALSE	FALSE	FALSE	FALSE	FALSE	FALSE	FALSE	FALSE	FALSE	FALSE	FALSE	BCAL0651	solute:proton antiporter activity [GO:0015299];integral component of membrane [GO:0016021]		solute:proton antiporter activity [GO:0015299]	integral component of membrane [GO:0016021]					+										0	52.1554	10	9	10	10	8	8	7	9	9	9	10	9	9	10	9	9	10	9	10	10	10	10	8	7	8	9	10	8	9	8	9	10	14	12	14	13	11	11	9	12	13	13	14	13	12	14	12	12	14	11	14	14	13	14	12	10	10	12	13	11	11	12	12	14	2.38075	0.194577	0.289147	0.271642	3.99142	0.0508103	0.566585	0.533205	7.55114	0.000206655	0.336813	0.721062	0.0572166	0.0533453	1.22325	0.417556	0.195538	0.180312	B4E973;BURCENK562V_RS03880	B4E973;BURCENK562V_RS03880	BCAL0651;ref|WP_006484076.1|gi|493530063|	Sodium/hydrogen exchanger family protein;Na+/H+ antiporter	B4E973_BURCJ;	>tr|B4E973|B4E973_BURCJ Sodium/hydrogen exchanger family protein OS=Burkholderia cenocepacia (strain ATCC BAA-245 / DSM 16553 / LMG 16656 / NCTC 13227 / J2315 / CF5610) GN=BCAL0651 PE=4 SV=1;>BURCENK562V_RS03880 ref|WP_006484076.1|gi|493530063| Na+/H+ antiporter				BCAL0651
14.6827	14.6242	14.6751	14.957	15.4047	15.3257	15.6226	15.5124	14.9399	14.9416	15.3213	14.977	15.039	14.9873	15.0641	15.1779	14.2872	14.3697	14.2995	14.4184	15.2106	14.8862	15.0344	15.1109	14.7256	15.441	14.8314	14.7856	14.8002	14.7874	14.5987	14.705	FALSE	FALSE	FALSE	FALSE	FALSE	FALSE	FALSE	FALSE	FALSE	FALSE	FALSE	FALSE	FALSE	FALSE	FALSE	FALSE	FALSE	FALSE	FALSE	FALSE	FALSE	FALSE	FALSE	FALSE	FALSE	FALSE	FALSE	FALSE	FALSE	FALSE	FALSE	FALSE	BCAL0655	copper ion homeostasis [GO:0055070];copper ion binding [GO:0005507]	copper ion homeostasis [GO:0055070]	copper ion binding [GO:0005507]						+										0	52.8689	7	8	8	8	8	8	9	8	8	9	8	9	8	8	7	9	7	7	8	8	8	7	7	8	7	9	8	9	7	8	9	8	7	8	8	8	8	8	9	8	8	9	8	9	8	8	7	9	7	7	8	8	8	7	7	8	7	9	8	9	7	8	9	8	2.52786	0.139457	0.391055	0.36166	0.206555	0.585599	0.0990684	0.0832216	6.8271	0.000306776	2.29945	0.221908	0.405845	0.370944	2.86027	0.257498	0.344248	0.324315	B4E977;BURCENK562V_RS03860	B4E977;BURCENK562V_RS03860	BCAL0655;ref|WP_006484068.1|gi|493530054|	CutC family protein;copper homeostasis protein CutC	B4E977_BURCJ;	>tr|B4E977|B4E977_BURCJ CutC family protein OS=Burkholderia cenocepacia (strain ATCC BAA-245 / DSM 16553 / LMG 16656 / NCTC 13227 / J2315 / CF5610) GN=BCAL0655 PE=3 SV=1;>BURCENK562V_RS03860 ref|WP_006484068.1|gi|493530054| copper homeostasis protein CutC				BCAL0655
12.9579	13.3125	12.9124	12.8704	NaN	NaN	NaN	11.5547	NaN	NaN	14.0437	NaN	NaN	NaN	NaN	NaN	11.8398	11.2775	11.2791	11.3186	NaN	NaN	NaN	NaN	NaN	9.9002	10.6333	NaN	NaN	NaN	NaN	NaN	FALSE	FALSE	FALSE	FALSE	FALSE	FALSE	FALSE	FALSE	FALSE	FALSE	FALSE	FALSE	FALSE	FALSE	FALSE	FALSE	FALSE	FALSE	FALSE	FALSE	FALSE	FALSE	FALSE	FALSE	FALSE	FALSE	FALSE	FALSE	FALSE	FALSE	FALSE	FALSE	BCAL1684	DNA binding [GO:0003677];phosphorelay signal transduction system [GO:0000160];regulation of transcription, DNA-templated [GO:0006355];transcription, DNA-templated [GO:0006351]";"intracellular [GO:0005622]	regulation of transcription, DNA-templated [GO:0006355];transcription, DNA-templated [GO:0006351]";"phosphorelay signal transduction system [GO:0000160]	DNA binding [GO:0003677]	intracellular [GO:0005622]	+	tn7_ogcI_induce_delta_ogcA_tn7_ogcI_noninduce_delta_ogcA	+	tn7_ogcI_induce_delta_ogcX_tn7_ogcI_noninduce_delta_ogcX	+										0.000263158	44.7803	6	6	6	6	0	0	0	1	0	0	1	0	0	0	0	0	6	6	6	6	0	0	0	0	0	1	1	0	0	0	0	0	6	7	7	7	0	0	0	1	0	0	1	0	0	0	0	0	6	6	7	6	0	0	0	0	0	1	1	0	0	0	0	0	4.054	0.00241758	1.58458	1.35357	0.699384	0.0334549	1.20848	0.657157	3.96655	0.00253408	0.392632	0.265368	0.446402	0.297921	-4.34294e-08	1	0	0	B4E982;BURCENK562V_RS23460	B4E982;BURCENK562V_RS23460	BCAL1684;ref|WP_006486077.1|gi|493532092|	Two-component regulatory system, response regulator protein;transcriptional regulator	B4E982_BURCJ;	>tr|B4E982|B4E982_BURCJ Two-component regulatory system, response regulator protein OS=Burkholderia cenocepacia (strain ATCC BAA-245 / DSM 16553 / LMG 16656 / NCTC 13227 / J2315 / CF5610) GN=BCAL1684 PE=4 SV=1;>BURCENK562V_RS23460 ref|WP_006486077.1|gi|493532092| transcriptional regulator				BCAL1684
11.8512	11.994	11.8427	12.3978	NaN	NaN	NaN	NaN	NaN	NaN	NaN	NaN	11.6228	11.55	NaN	11.6233	NaN	NaN	NaN	NaN	NaN	NaN	NaN	NaN	NaN	NaN	NaN	NaN	NaN	NaN	11.9312	NaN	FALSE	FALSE	FALSE	FALSE	FALSE	FALSE	FALSE	FALSE	FALSE	FALSE	FALSE	FALSE	FALSE	FALSE	FALSE	FALSE	FALSE	FALSE	FALSE	FALSE	FALSE	FALSE	FALSE	FALSE	FALSE	FALSE	FALSE	FALSE	FALSE	FALSE	FALSE	FALSE	BCAL1685	ATP binding [GO:0005524];intracellular [GO:0005622];phosphorelay sensor kinase activity [GO:0000155];integral component of membrane [GO:0016021]		phosphorelay sensor kinase activity [GO:0000155];ATP binding [GO:0005524]	intracellular [GO:0005622];integral component of membrane [GO:0016021]	+	tn7_ogcI_induce_delta_ogcA_tn7_ogcI_noninduce_delta_ogcA			+										0	48.1327	4	4	4	4	0	0	0	0	0	0	0	0	1	1	0	1	0	0	0	0	0	0	0	0	0	0	0	0	0	0	1	0	4	4	4	4	0	0	0	0	0	0	0	0	1	1	0	1	0	0	0	0	0	0	0	0	0	0	0	0	0	0	1	0	3.37769	0.0018	1.72704	1.38579	-4.34294e-08	1	0	0	3.14802	0.00600457	-4.34294e-08	1	0	0	1.00749	0.0942391	0.957804	0.64292	B4E983;BURCENK562V_RS23455	B4E983;BURCENK562V_RS23455	BCAL1685;ref|WP_006491476.1|gi|493537561|	Two-component regulatory system, sensor kinase protein;GHKL domain protein	B4E983_BURCJ;	>tr|B4E983|B4E983_BURCJ Two-component regulatory system, sensor kinase protein OS=Burkholderia cenocepacia (strain ATCC BAA-245 / DSM 16553 / LMG 16656 / NCTC 13227 / J2315 / CF5610) GN=BCAL1685 PE=4 SV=1;>BURCENK562V_RS23455 ref|WP_006491476.1|gi|493537561| GHKL domain protein				BCAL1685
10.8022	13.143	13.2403	11.6011	13.8715	NaN	NaN	NaN	11.6269	13.0584	10.9566	12.6784	11.7854	12.0432	11.62	13.4338	NaN	11.1273	11.0807	NaN	13.0053	12.0347	11.9972	NaN	11.2843	11.5694	12.1887	12.7037	12.7333	12.5189	12.0931	11.3884	FALSE	FALSE	FALSE	FALSE	FALSE	FALSE	FALSE	FALSE	FALSE	FALSE	FALSE	FALSE	FALSE	FALSE	FALSE	FALSE	FALSE	FALSE	FALSE	FALSE	FALSE	FALSE	FALSE	FALSE	FALSE	FALSE	FALSE	FALSE	FALSE	FALSE	FALSE	FALSE	orbG BCAL1690	dioxygenase activity [GO:0051213]		dioxygenase activity [GO:0051213]		+	tn7_ogcI_induce_delta_ogcA_tn7_ogcI_noninduce_delta_ogcA								+	+		+		0	48.6732	2	5	6	4	1	0	0	0	3	5	2	1	2	4	3	2	0	1	1	0	2	3	2	0	4	2	3	3	4	3	2	3	2	6	7	4	1	0	0	0	4	6	2	1	2	5	3	3	0	2	1	0	2	3	2	0	5	2	3	4	4	4	3	4	1.33695	0.00762299	1.95941	1.1	0.0905484	0.554236	0.143563	0.0910357	0.763222	0.132089	0.359221	0.194218	-1.05918	-0.465951	0.0249706	0.890233	0.0371914	0.0246468	B4E988;BURCENK562V_RS23435	B4E988;BURCENK562V_RS23435	orbG;ref|WP_006486082.1|gi|493532097|	Putative dioxygenase;taurine catabolism dioxygenase, TauD/TfdA family	B4E988_BURCJ;	>tr|B4E988|B4E988_BURCJ Putative dioxygenase OS=Burkholderia cenocepacia (strain ATCC BAA-245 / DSM 16553 / LMG 16656 / NCTC 13227 / J2315 / CF5610) GN=orbG PE=4 SV=1;>BURCENK562V_RS23435 ref|WP_006486082.1|gi|493532097| taurine catabolism dioxygenase, TauD/TfdA family				BCAL1690
11.723	11.1755	7.6717	12.6701	10.373	11.3722	10.9519	12.2349	13.2052	12.4574	11.3362	12.8523	10.6763	10.8119	10.1245	10.7532	10.5391	10.9971	10.5324	9.60552	10.2018	10.9588	10.9095	10.352	10.1816	9.64078	10.9216	10.9911	10.4721	10.6571	10.828	10.1226	FALSE	FALSE	FALSE	FALSE	FALSE	FALSE	FALSE	FALSE	FALSE	FALSE	FALSE	FALSE	FALSE	FALSE	FALSE	FALSE	FALSE	FALSE	FALSE	FALSE	FALSE	FALSE	FALSE	FALSE	FALSE	FALSE	FALSE	FALSE	FALSE	FALSE	FALSE	FALSE	orbD BCAL1692	plasma membrane [GO:0005886];transporter activity [GO:0005215];integral component of membrane [GO:0016021]		transporter activity [GO:0005215]	plasma membrane [GO:0005886];integral component of membrane [GO:0016021]			+	tn7_ogcI_induce_delta_ogcX_tn7_ogcI_noninduce_delta_ogcX											0	50.5632	2	2	2	2	2	2	1	1	4	4	3	3	2	2	1	2	1	2	1	2	2	1	2	2	2	2	1	2	2	2	2	2	2	2	2	2	2	2	1	1	4	4	3	3	2	2	1	2	1	2	1	2	2	1	2	2	2	2	1	2	2	2	2	2	0.130407	0.281301	0.391527	0.183891	2.10835	0.00174672	2.02902	1.33711	1.1082	0.0780588	0.697693	0.195417	0.627463	0.436809	0.122199	0.736536	0.0715175	0.0586843	B4E990;BURCENK562V_RS23425	B4E990;BURCENK562V_RS23425	orbD;ref|WP_012492602.1|gi|501469157|	Putative iron transport-related membrane protein;iron ABC transporter	B4E990_BURCJ;	>tr|B4E990|B4E990_BURCJ Putative iron transport-related membrane protein OS=Burkholderia cenocepacia (strain ATCC BAA-245 / DSM 16553 / LMG 16656 / NCTC 13227 / J2315 / CF5610) GN=orbD PE=3 SV=1;>BURCENK562V_RS23425 ref|WP_012492602.1|gi|501469157| iron ABC transporter				BCAL1692
13.4283	13.2817	14.1058	13.6195	12.1139	12.0342	12.3055	11.4686	14.0928	14.2906	13.7785	13.2886	12.2777	12.708	12.5562	12.6614	12.4717	12.3567	12.6033	12.3507	11.974	12.6913	11.9807	11.0488	12.3591	12.1176	12.4365	13.1289	12.7797	12.5497	12.9426	12.1974	FALSE	FALSE	FALSE	FALSE	FALSE	FALSE	FALSE	FALSE	FALSE	FALSE	FALSE	FALSE	FALSE	FALSE	FALSE	FALSE	FALSE	FALSE	FALSE	FALSE	FALSE	FALSE	FALSE	FALSE	FALSE	FALSE	FALSE	FALSE	FALSE	FALSE	FALSE	FALSE	orbB BCAL1694					+	tn7_ogcI_induce_delta_ogcA_tn7_ogcI_noninduce_delta_ogcA	+	tn7_ogcI_induce_delta_ogcX_tn7_ogcI_noninduce_delta_ogcX	+										0	54.1845	8	7	7	8	5	5	6	5	8	9	8	9	8	6	6	6	7	6	6	5	6	7	4	4	5	3	7	7	6	8	4	7	9	8	8	9	6	5	6	5	9	10	9	10	9	7	7	7	8	7	7	6	7	8	4	4	6	4	8	8	7	9	5	8	3.07248	0.0153951	1.16321	0.978222	2.33591	0.0092954	1.3521	1.03376	5.9414	0.000563311	0.0523305	0.780059	0.0568576	0.041149	0.13333	0.747256	-0.0665331	-0.0559997	B4E992	B4E992	orbB	Putative iron transport-related exported protein	B4E992_BURCJ	>tr|B4E992|B4E992_BURCJ Putative iron transport-related exported protein OS=Burkholderia cenocepacia (strain ATCC BAA-245 / DSM 16553 / LMG 16656 / NCTC 13227 / J2315 / CF5610) GN=orbB PE=4 SV=1				BCAL1694
14.4608	14.514	14.9183	14.4885	13.0577	12.9509	13.0381	12.6333	15.5341	15.445	14.9575	15.1236	14.0337	14.0191	14.1245	14.1763	12.7582	12.7673	12.884	12.604	12.8959	13.0556	13.4176	12.6579	13.278	12.9173	13.6364	14.1822	14.0021	13.707	13.627	13.3251	FALSE	FALSE	FALSE	FALSE	FALSE	FALSE	FALSE	FALSE	FALSE	FALSE	FALSE	FALSE	FALSE	FALSE	FALSE	FALSE	FALSE	FALSE	FALSE	FALSE	FALSE	FALSE	FALSE	FALSE	FALSE	FALSE	FALSE	FALSE	FALSE	FALSE	FALSE	FALSE	orbE BCAL1695	ATP binding [GO:0005524];ATPase activity, coupled to transmembrane movement of substances [GO:0042626];peptide transporter activity [GO:0015197]";"integral component of membrane [GO:0016021]		ATP binding [GO:0005524];peptide transporter activity [GO:0015197]";"ATPase activity, coupled to transmembrane movement of substances [GO:0042626]	integral component of membrane [GO:0016021]	+	tn7_ogcI_induce_delta_ogcA_tn7_ogcI_noninduce_delta_ogcA	+	tn7_ogcI_induce_delta_ogcX_tn7_ogcI_noninduce_delta_ogcX	+					+			+		0	53.9355	11	11	11	11	9	10	8	8	10	11	12	12	11	12	7	12	9	10	9	9	8	10	10	7	10	11	12	11	12	11	11	10	12	12	12	12	9	11	8	8	12	13	14	13	12	13	8	14	9	11	10	10	9	11	11	7	11	11	14	13	12	12	12	11	5.26403	0.00195122	1.84204	1.64105	2.95403	0.00124324	1.76161	1.35333	10.7839	7.72532e-05	0.180716	0.636653	-0.0867679	-0.0730764	1.58348	0.224033	0.423054	0.369768	B4E993;BURCENK562V_RS23410	B4E993;BURCENK562V_RS23410	orbE;ref|WP_012492604.1|gi|501469159|	Ornibactin biosynthesis ABC transport protein;peptide ABC transporter ATP-binding protein	B4E993_BURCJ;	>tr|B4E993|B4E993_BURCJ Ornibactin biosynthesis ABC transport protein OS=Burkholderia cenocepacia (strain ATCC BAA-245 / DSM 16553 / LMG 16656 / NCTC 13227 / J2315 / CF5610) GN=orbE PE=4 SV=1;>BURCENK562V_RS23410 ref|WP_012492604.1|gi|501469159| peptide ABC transporter ATP-binding protein				BCAL1695
15.7427	16.2039	17.3331	16.133	15.137	14.5664	14.9593	14.8853	18.6122	18.5664	17.2959	18.0727	14.5765	15.1205	14.7895	15.6467	14.9124	14.9048	14.4265	14.9108	14.6576	15.0697	15.4796	14.1814	15.7119	14.6739	16.0885	17.2429	15.8318	15.5963	15.359	14.5928	FALSE	FALSE	FALSE	FALSE	FALSE	FALSE	FALSE	FALSE	FALSE	FALSE	FALSE	FALSE	FALSE	FALSE	FALSE	FALSE	FALSE	FALSE	FALSE	FALSE	FALSE	FALSE	FALSE	FALSE	FALSE	FALSE	FALSE	FALSE	FALSE	FALSE	FALSE	FALSE	orbI BCAL1696	metabolic process [GO:0008152];phosphopantetheine binding [GO:0031177];catalytic activity [GO:0003824]	metabolic process [GO:0008152]	phosphopantetheine binding [GO:0031177];catalytic activity [GO:0003824]		+	tn7_ogcI_induce_delta_ogcA_tn7_ogcI_noninduce_delta_ogcA	+	tn7_ogcI_induce_delta_ogcX_tn7_ogcI_noninduce_delta_ogcX	+					+	+		+		0	55.6917	42	40	64	34	8	10	13	7	76	77	72	76	14	23	14	29	8	20	13	12	15	23	31	11	38	18	52	67	44	36	43	19	43	41	65	34	8	10	13	7	82	84	77	82	14	24	14	29	8	21	13	12	15	24	31	11	39	18	52	72	46	38	44	20	2.29965	0.00558987	1.56458	1.14816	1.94777	0.00127778	2.2075	1.36934	6.51218	0.000359081	0.04607	0.832219	0.0399294	0.0306523	0.382394	0.346004	-0.311691	-0.229912	B4E994;BURCENK562V_RS23405	B4E994;BURCENK562V_RS23405	orbI;ref|WP_012492605.1|gi|501469160|	Ornibactin biosynthesis non-ribosomal peptide synthase;cytochrome C551 peroxidase	B4E994_BURCJ;	>tr|B4E994|B4E994_BURCJ Ornibactin biosynthesis non-ribosomal peptide synthase OS=Burkholderia cenocepacia (strain ATCC BAA-245 / DSM 16553 / LMG 16656 / NCTC 13227 / J2315 / CF5610) GN=orbI PE=4 SV=1;>BURCENK562V_RS23405 ref|WP_012492605.1|gi|501469160| cytochrome C551 peroxidase				BCAL1696
11.9732	11.3655	13.0126	11.1672	NaN	11.5729	11.7473	NaN	15.4551	14.8133	13.8393	14.4084	12.3949	12.3169	11.4337	12.4659	11.1866	NaN	10.5574	11.3971	11.4715	12.4466	11.8178	13.3581	12.4555	NaN	12.7757	13.2602	12.2633	11.5379	12.1622	11.9563	FALSE	FALSE	FALSE	FALSE	FALSE	FALSE	FALSE	FALSE	FALSE	FALSE	FALSE	FALSE	FALSE	FALSE	FALSE	FALSE	FALSE	FALSE	FALSE	FALSE	FALSE	FALSE	FALSE	FALSE	FALSE	FALSE	FALSE	FALSE	FALSE	FALSE	FALSE	FALSE	orbJ BCAL1697	metabolic process [GO:0008152];phosphopantetheine binding [GO:0031177];catalytic activity [GO:0003824]	metabolic process [GO:0008152]	phosphopantetheine binding [GO:0031177];catalytic activity [GO:0003824]				+	tn7_ogcI_induce_delta_ogcX_tn7_ogcI_noninduce_delta_ogcX	+					+	+		+		0	52.6785	9	11	25	10	0	5	3	0	27	30	24	27	6	7	5	15	2	0	6	2	6	4	9	1	15	0	20	24	11	18	15	10	9	12	27	10	0	5	3	0	31	34	26	30	6	7	5	15	2	0	6	2	6	4	9	1	16	0	21	26	11	18	15	10	0.695591	0.0980267	0.682338	0.462343	1.66713	0.00133333	2.52397	1.38824	4.02543	0.0024201	1.17151	0.110667	-1.35816	-0.843913	0.241958	0.510711	0.172975	0.134074	B4E995;BURCENK562V_RS23400	B4E995;BURCENK562V_RS23400	orbJ;ref|WP_012492606.1|gi|501469161|	Ornibactin biosynthesis non-ribosomal peptide synthase;amino acid adenylation protein	B4E995_BURCJ;	>tr|B4E995|B4E995_BURCJ Ornibactin biosynthesis non-ribosomal peptide synthase OS=Burkholderia cenocepacia (strain ATCC BAA-245 / DSM 16553 / LMG 16656 / NCTC 13227 / J2315 / CF5610) GN=orbJ PE=4 SV=1;>BURCENK562V_RS23400 ref|WP_012492606.1|gi|501469161| amino acid adenylation protein				BCAL1697
12.5345	10.4966	12.0182	11.0427	NaN	11.3847	11.5301	NaN	13.4697	12.5356	11.8401	11.7394	8.8603	10.6383	11.782	9.28729	11.0338	9.857	11.3708	11.5413	NaN	7.40989	11.0123	11.6029	9.51056	12.396	10.5822	11.7171	10.6637	10.6849	9.41279	11.0437	FALSE	FALSE	FALSE	FALSE	FALSE	FALSE	FALSE	FALSE	FALSE	FALSE	FALSE	FALSE	FALSE	FALSE	FALSE	FALSE	FALSE	FALSE	FALSE	FALSE	FALSE	FALSE	FALSE	FALSE	FALSE	FALSE	FALSE	FALSE	FALSE	FALSE	FALSE	FALSE	orbK BCAL1698							+	tn7_ogcI_induce_delta_ogcX_tn7_ogcI_noninduce_delta_ogcX						+	+		+		0	53.2426	4	4	7	6	0	2	2	1	9	9	8	9	2	3	2	7	2	4	3	2	0	3	3	2	2	1	4	7	4	5	4	3	4	4	9	7	0	2	3	1	10	12	11	12	3	4	3	8	3	4	3	3	0	4	3	4	2	2	4	10	4	5	4	3	0.425978	0.140674	0.572284	0.358285	0.908961	0.022767	1.34474	0.76823	1.04755	0.0850996	0.410324	0.192625	0.941076	0.467489	0.157243	0.425004	-0.309295	-0.176247	B4E996;BURCENK562V_RS23395	B4E996;BURCENK562V_RS23395	orbK;ref|WP_012492607.1|gi|501469162|	Ornibactin biosynthesis protein;ornibactin biosynthesis protein	B4E996_BURCJ;	>tr|B4E996|B4E996_BURCJ Ornibactin biosynthesis protein OS=Burkholderia cenocepacia (strain ATCC BAA-245 / DSM 16553 / LMG 16656 / NCTC 13227 / J2315 / CF5610) GN=orbK PE=4 SV=1;>BURCENK562V_RS23395 ref|WP_012492607.1|gi|501469162| ornibactin biosynthesis protein				BCAL1698
11.0021	11.1223	12.7258	11.0615	NaN	11.0259	11.307	10.9177	16.5708	16.3098	14.7485	16.0387	12.2176	12.1339	11.4889	13.0694	NaN	11.406	11.4751	10.1929	11.9881	11.5371	12.284	11.7953	13.8825	11.2436	14.1403	15.944	12.5077	13.3946	12.9922	11.7106	FALSE	FALSE	FALSE	FALSE	FALSE	FALSE	FALSE	FALSE	FALSE	FALSE	FALSE	FALSE	FALSE	FALSE	FALSE	FALSE	FALSE	FALSE	FALSE	FALSE	FALSE	FALSE	FALSE	FALSE	FALSE	FALSE	FALSE	FALSE	FALSE	FALSE	FALSE	FALSE	pvdA BCAL1699	monooxygenase activity [GO:0004497]		monooxygenase activity [GO:0004497]				+	tn7_ogcI_induce_delta_ogcX_tn7_ogcI_noninduce_delta_ogcX	+					+	+		+		0	52.2072	4	6	12	7	0	3	3	1	14	13	12	12	5	7	3	11	0	2	3	3	2	6	6	4	7	5	12	13	8	9	12	7	5	7	15	7	0	3	3	1	18	17	16	16	5	7	3	12	0	2	3	3	3	6	7	4	9	5	16	17	9	10	14	7	0.59992	0.0949215	0.748212	0.470777	1.04307	0.00936245	2.11436	1.03167	6.15712	0.00046877	1.78601	0.108429	-1.09912	-0.824626	0.379889	0.290779	-0.423794	-0.285139	B4E997;BURCENK562V_RS23390	B4E997;BURCENK562V_RS23390	pvdA;ref|WP_006486049.1|gi|493532064|	Putative L-ornithine 5-monooxygenase;L-ornithine 5-monooxygenase	B4E997_BURCJ;	>tr|B4E997|B4E997_BURCJ Putative L-ornithine 5-monooxygenase OS=Burkholderia cenocepacia (strain ATCC BAA-245 / DSM 16553 / LMG 16656 / NCTC 13227 / J2315 / CF5610) GN=pvdA PE=4 SV=1;>BURCENK562V_RS23390 ref|WP_006486049.1|gi|493532064| L-ornithine 5-monooxygenase				BCAL1699
15.5585	15.579	15.9474	15.7112	15.0769	15.4185	15.5486	15.337	16.4472	16.3048	15.8223	15.902	16.1159	16.2663	16.0576	16.1965	15.4941	15.4982	15.496	15.3281	15.4851	16.0718	16.0153	15.7337	15.8268	15.2648	15.8158	16.4112	16.3707	16.2437	16.2475	16.0001	FALSE	FALSE	FALSE	FALSE	FALSE	FALSE	FALSE	FALSE	FALSE	FALSE	FALSE	FALSE	FALSE	FALSE	FALSE	FALSE	FALSE	FALSE	FALSE	FALSE	FALSE	FALSE	FALSE	FALSE	FALSE	FALSE	FALSE	FALSE	FALSE	FALSE	FALSE	FALSE	orbA BCAL1700	iron ion binding [GO:0005506];receptor activity [GO:0004872];siderophore transport [GO:0015891];cell outer membrane [GO:0009279]	siderophore transport [GO:0015891]	receptor activity [GO:0004872];iron ion binding [GO:0005506]	cell outer membrane [GO:0009279]					+					+	+		+	+	0	55.0953	22	22	23	20	22	21	19	22	24	24	23	24	23	25	23	22	22	22	23	21	21	24	21	22	24	23	24	23	24	23	25	23	26	25	26	23	25	24	22	25	28	27	27	27	26	28	26	26	25	25	26	24	25	28	25	25	27	26	28	27	28	26	28	26	1.31975	0.234508	0.244937	0.22291	0.468891	0.225149	0.289433	0.226278	3.75551	0.00313123	1.54053	0.207808	-0.481216	-0.411907	0.256569	0.765022	-0.0564499	-0.0517858	B4E998;BURCENK562V_RS23385	B4E998;BURCENK562V_RS23385	orbA;ref|WP_006486047.1|gi|493532062|	Ornibactin receptor;TonB-denpendent receptor	B4E998_BURCJ;	>tr|B4E998|B4E998_BURCJ Ornibactin receptor OS=Burkholderia cenocepacia (strain ATCC BAA-245 / DSM 16553 / LMG 16656 / NCTC 13227 / J2315 / CF5610) GN=orbA PE=3 SV=1;>BURCENK562V_RS23385 ref|WP_006486047.1|gi|493532062| TonB-denpendent receptor				BCAL1700
16.4034	16.6351	16.7304	16.4284	15.7453	15.6534	15.598	15.7124	17.5443	17.3382	16.2638	16.9618	15.898	16.1288	16.0407	15.9981	16.1482	16.2913	15.9298	15.86	15.9165	16.339	16.2656	15.9461	16.1735	15.4642	16.2139	16.6383	16.4068	16.2986	16.1655	15.9634	FALSE	FALSE	FALSE	FALSE	FALSE	FALSE	FALSE	FALSE	FALSE	FALSE	FALSE	FALSE	FALSE	FALSE	FALSE	FALSE	FALSE	FALSE	FALSE	FALSE	FALSE	FALSE	FALSE	FALSE	FALSE	FALSE	FALSE	FALSE	FALSE	FALSE	FALSE	FALSE	orbF BCAL1701	biosynthetic process [GO:0009058]";"hydroxymethyl-, formyl- and related transferase activity [GO:0016742]	biosynthetic process [GO:0009058]	hydroxymethyl-, formyl- and related transferase activity [GO:0016742]				+	tn7_ogcI_induce_delta_ogcX_tn7_ogcI_noninduce_delta_ogcX	+					+			+		0	50.5112	10	9	9	10	9	9	9	9	9	9	9	9	9	10	9	9	9	9	9	9	9	9	9	9	9	9	9	9	9	9	9	9	12	11	11	12	11	11	11	11	12	11	11	11	11	12	11	11	11	11	11	11	11	11	11	11	11	11	11	12	11	12	11	11	2.08125	0.107701	0.49201	0.436477	1.29157	0.0331188	0.904541	0.659236	4.00103	0.00246074	2.0909	0.212204	-0.439542	-0.394881	0.91319	0.430155	-0.192182	-0.173633	B4E999;BURCENK562V_RS23380	B4E999;BURCENK562V_RS23380	orbF;ref|WP_006486043.1|gi|493532057|	Ornibactin synthetase F;malleobactin biosynthesis enzyme MbaF	B4E999_BURCJ;	>tr|B4E999|B4E999_BURCJ Ornibactin synthetase F OS=Burkholderia cenocepacia (strain ATCC BAA-245 / DSM 16553 / LMG 16656 / NCTC 13227 / J2315 / CF5610) GN=orbF PE=4 SV=1;>BURCENK562V_RS23380 ref|WP_006486043.1|gi|493532057| malleobactin biosynthesis enzyme MbaF				BCAL1701
15.29	14.7813	15.5557	15.262	14.2536	14.2518	14.4781	14.2609	16.6099	16.4373	15.4673	16.0909	14.4435	14.6561	14.1746	14.8103	14.1165	14.2232	14.2154	13.8702	14.534	15.0307	14.9782	14.3266	14.8974	14.0625	15.0969	15.7499	15.3001	15.1021	14.8939	14.5007	FALSE	FALSE	FALSE	FALSE	FALSE	FALSE	FALSE	FALSE	FALSE	FALSE	FALSE	FALSE	FALSE	FALSE	FALSE	FALSE	FALSE	FALSE	FALSE	FALSE	FALSE	FALSE	FALSE	FALSE	FALSE	FALSE	FALSE	FALSE	FALSE	FALSE	FALSE	FALSE	orbL BCAL1702					+	tn7_ogcI_induce_delta_ogcA_tn7_ogcI_noninduce_delta_ogcA	+	tn7_ogcI_induce_delta_ogcX_tn7_ogcI_noninduce_delta_ogcX	+					+	+				0	53.5879	11	10	10	8	8	8	6	8	11	11	9	10	9	7	9	9	7	7	7	6	8	10	10	7	9	6	10	10	7	9	9	8	11	11	11	8	8	8	6	8	12	12	10	11	9	7	9	9	7	7	7	6	8	10	10	7	9	6	10	11	7	9	9	9	3.07765	0.0164743	1.11593	0.944888	1.50176	0.0173409	1.19964	0.839104	5.36948	0.000831226	1.18663	0.234606	-0.40626	-0.344222	1.00377	0.240643	-0.428108	-0.351022	B4E9A0;BURCENK562V_RS23375	B4E9A0;BURCENK562V_RS23375	orbL;ref|WP_006492710.1|gi|493538815|	Putative ornibactin biosynthesis protein;siderophore biosynthesis protein domain protein	B4E9A0_BURCJ;	>tr|B4E9A0|B4E9A0_BURCJ Putative ornibactin biosynthesis protein OS=Burkholderia cenocepacia (strain ATCC BAA-245 / DSM 16553 / LMG 16656 / NCTC 13227 / J2315 / CF5610) GN=orbL PE=4 SV=1;>BURCENK562V_RS23375 ref|WP_006492710.1|gi|493538815| siderophore biosynthesis protein domain protein				BCAL1702
11.4625	11.3728	11.1862	11.5801	12.1081	12.9218	12.7453	12.608	11.996	11.6567	12.0717	11.7859	12.4824	12.5359	12.8823	12.7928	11.4853	11.7772	11.8885	12.0916	11.2262	11.9801	12.2475	11.9249	11.9135	11.7554	12.0895	11.7592	11.4849	12.0602	12.029	11.8724	FALSE	FALSE	FALSE	FALSE	FALSE	FALSE	FALSE	FALSE	FALSE	FALSE	FALSE	FALSE	FALSE	FALSE	FALSE	FALSE	FALSE	FALSE	FALSE	FALSE	FALSE	FALSE	FALSE	FALSE	FALSE	FALSE	FALSE	FALSE	FALSE	FALSE	FALSE	FALSE	BCAL1703	metabolic process [GO:0008152];hydrolase activity [GO:0016787]	metabolic process [GO:0008152]	hydrolase activity [GO:0016787]						+										0	51.9517	4	5	3	3	5	4	3	5	5	4	5	4	5	6	4	5	5	5	4	3	4	5	5	5	5	4	5	5	4	5	5	5	4	5	3	3	6	5	4	6	5	5	5	4	6	7	4	6	5	6	5	4	5	6	7	5	6	4	7	6	5	5	6	6	1.45525	0.141388	-0.410208	-0.356298	0.00488276	0.992122	-0.00180888	-0.00160955	5.1514	0.000951979	1.44258	0.165536	0.75114	0.58714	2.58851	0.0859452	0.811696	0.697336	B4E9A1;BURCENK562V_RS23370	B4E9A1;BURCENK562V_RS23370	BCAL1703;ref|WP_006486051.1|gi|493532066|	Metallo peptidase, subfamily M20D;amidohydrolase	B4E9A1_BURCJ;	>tr|B4E9A1|B4E9A1_BURCJ Metallo peptidase, subfamily M20D OS=Burkholderia cenocepacia (strain ATCC BAA-245 / DSM 16553 / LMG 16656 / NCTC 13227 / J2315 / CF5610) GN=BCAL1703 PE=4 SV=1;>BURCENK562V_RS23370 ref|WP_006486051.1|gi|493532066| amidohydrolase				BCAL1703
11.3233	12.344	10.9346	11.2466	12.2443	10.9448	11.3735	11.0024	13.5539	13.4546	12.5342	13.2104	10.761	11.243	11.4645	11.6257	11.0605	11.4093	11.1046	NaN	10.9521	10.8764	10.7975	11.1907	12.2563	12.3274	11.8076	12.1753	NaN	11.4863	11.4232	11.2344	FALSE	FALSE	FALSE	FALSE	FALSE	FALSE	FALSE	FALSE	FALSE	FALSE	FALSE	FALSE	FALSE	FALSE	FALSE	FALSE	FALSE	FALSE	FALSE	FALSE	FALSE	FALSE	FALSE	FALSE	FALSE	FALSE	FALSE	FALSE	FALSE	FALSE	FALSE	FALSE	cobB BCAL1705	cobalamin biosynthetic process [GO:0009236];glutamine metabolic process [GO:0006541]";"cobyrinic acid a,c-diamide synthase activity [GO:0042242]	glutamine metabolic process [GO:0006541];cobalamin biosynthetic process [GO:0009236]	cobyrinic acid a,c-diamide synthase activity [GO:0042242]				+	tn7_ogcI_induce_delta_ogcX_tn7_ogcI_noninduce_delta_ogcX	+										0	50.3187	3	4	4	2	1	1	1	2	4	5	5	4	1	2	2	1	3	2	1	0	2	2	2	2	1	2	4	3	0	3	2	5	3	5	5	2	1	1	1	2	5	6	5	5	1	2	2	1	3	2	1	0	2	2	2	2	1	3	5	4	0	3	3	5	0.627454	0.107103	0.6592	0.439346	2.18248	0.0176709	1.04665	0.832584	4.70606	0.00135409	0.677186	0.241717	0.437069	0.333233	0.21595	0.489774	0.194715	0.143159	B4E9A3;BURCENK562V_RS23360	B4E9A3;BURCENK562V_RS23360	cobB;ref|WP_006486048.1|gi|493532063|	Cobyrinic acid A,C-diamide synthase;cobyrinic acid a,c-diamide synthase	B4E9A3_BURCJ;	>tr|B4E9A3|B4E9A3_BURCJ Cobyrinic acid A,C-diamide synthase OS=Burkholderia cenocepacia (strain ATCC BAA-245 / DSM 16553 / LMG 16656 / NCTC 13227 / J2315 / CF5610) GN=cobB PE=4 SV=1;>BURCENK562V_RS23360 ref|WP_006486048.1|gi|493532063| cobyrinic acid a,c-diamide synthase				BCAL1705
15.9327	15.9368	16.0694	15.7767	14.3935	14.1784	14.3457	14.0122	15.7221	15.9819	15.229	15.4326	13.7286	13.9229	13.6731	13.6866	14.5987	14.2618	14.4034	13.932	13.8441	14.1519	13.888	13.7866	14.0839	13.999	13.8513	14.1499	13.462	13.3641	13.7124	13.1163	FALSE	FALSE	FALSE	FALSE	FALSE	FALSE	FALSE	FALSE	FALSE	FALSE	FALSE	FALSE	FALSE	FALSE	FALSE	FALSE	FALSE	FALSE	FALSE	FALSE	FALSE	FALSE	FALSE	FALSE	FALSE	FALSE	FALSE	FALSE	FALSE	FALSE	FALSE	FALSE	cobO BCAL1706	cob(I)yrinic acid a,c-diamide adenosyltransferase activity [GO:0008817];cobalamin biosynthetic process [GO:0009236]";"ATP binding [GO:0005524]	cobalamin biosynthetic process [GO:0009236]	cob(I)yrinic acid a,c-diamide adenosyltransferase activity [GO:0008817]";"ATP binding [GO:0005524]		+	tn7_ogcI_induce_delta_ogcA_tn7_ogcI_noninduce_delta_ogcA	+	tn7_ogcI_induce_delta_ogcX_tn7_ogcI_noninduce_delta_ogcX	+					+	+		+		0	54.7653	10	8	11	8	7	7	7	7	11	11	9	9	9	11	7	8	10	8	8	6	8	6	9	7	7	10	8	8	8	8	8	7	18	15	19	16	11	9	9	10	18	18	16	16	10	14	9	10	13	12	10	9	10	8	12	9	10	13	12	11	11	11	10	9	4.39945	0.00168163	1.62991	1.41401	3.94268	0.00172414	1.57041	1.33424	13.8921	9.63855e-05	1.42368	0.27228	0.314786	0.281438	1.32595	0.279661	0.339128	0.298466	B4E9A4;BURCENK562V_RS23355	B4E9A4;BURCENK562V_RS23355	cobO;ref|WP_006476035.1|gi|493521938|	Cobalamin adenosyltransferase;cobinamide adenolsyltransferase	B4E9A4_BURCJ;	>tr|B4E9A4|B4E9A4_BURCJ Cobalamin adenosyltransferase OS=Burkholderia cenocepacia (strain ATCC BAA-245 / DSM 16553 / LMG 16656 / NCTC 13227 / J2315 / CF5610) GN=cobO PE=4 SV=1;>BURCENK562V_RS23355 ref|WP_006476035.1|gi|493521938| cobinamide adenolsyltransferase				BCAL1706
17.1243	17.2805	17.3273	17.2519	16.6522	16.7821	16.7658	16.6353	16.6918	16.8405	16.6283	16.7594	16.5031	16.461	16.8988	16.5158	16.6775	16.9505	16.7441	16.7179	16.6223	16.8791	16.2975	16.594	16.4593	16.4312	16.4689	16.4815	16.3883	16.1622	15.9551	15.9748	FALSE	FALSE	FALSE	FALSE	FALSE	FALSE	FALSE	FALSE	FALSE	FALSE	FALSE	FALSE	FALSE	FALSE	FALSE	FALSE	FALSE	FALSE	FALSE	FALSE	FALSE	FALSE	FALSE	FALSE	FALSE	FALSE	FALSE	FALSE	FALSE	FALSE	FALSE	FALSE	cobA BCAL1708	oxidation-reduction process [GO:0055114];porphyrin-containing compound biosynthetic process [GO:0006779];uroporphyrin-III C-methyltransferase activity [GO:0004851]	porphyrin-containing compound biosynthetic process [GO:0006779];oxidation-reduction process [GO:0055114]	uroporphyrin-III C-methyltransferase activity [GO:0004851]						+										0	55.3001	7	7	6	7	6	6	6	6	7	5	7	7	6	6	6	6	5	7	6	6	6	6	6	6	6	6	7	6	5	6	6	5	7	7	6	7	6	6	6	6	7	5	7	7	6	6	6	6	5	7	6	6	6	6	6	6	6	6	7	6	5	6	6	5	3.13838	0.106493	0.473519	0.440562	2.9265	0.18938	0.269796	0.257741	7.46227	0.000213242	0.387392	0.545066	0.110625	0.0983427	1.78936	0.197079	0.474594	0.41505	B4E9A6;BURCENK562V_RS23345	B4E9A6;BURCENK562V_RS23345	cobA;ref|WP_012492610.1|gi|501469165|	Uroporphyrin-III C-methyltransferase;uroporphyrin-III C-methyltransferase	B4E9A6_BURCJ;	>tr|B4E9A6|B4E9A6_BURCJ Uroporphyrin-III C-methyltransferase OS=Burkholderia cenocepacia (strain ATCC BAA-245 / DSM 16553 / LMG 16656 / NCTC 13227 / J2315 / CF5610) GN=cobA PE=3 SV=1;>BURCENK562V_RS23345 ref|WP_012492610.1|gi|501469165| uroporphyrin-III C-methyltransferase				BCAL1708
16.6364	16.7398	16.6773	16.49	16.3549	16.2017	16.0065	16.3123	16.9703	17.0334	16.7029	16.7549	15.9222	16.1735	15.9255	16.0538	15.8757	15.9399	15.7899	15.8966	16.3405	16.4366	16.3227	16.2865	16.2661	16.4461	16.0974	16.215	15.8677	15.9776	15.9407	15.9822	FALSE	FALSE	FALSE	FALSE	FALSE	FALSE	FALSE	FALSE	FALSE	FALSE	FALSE	FALSE	FALSE	FALSE	FALSE	FALSE	FALSE	FALSE	FALSE	FALSE	FALSE	FALSE	FALSE	FALSE	FALSE	FALSE	FALSE	FALSE	FALSE	FALSE	FALSE	FALSE	cobW BCAL1710	cobalamin biosynthetic process [GO:0009236]	cobalamin biosynthetic process [GO:0009236]			+	tn7_ogcI_induce_delta_ogcA_tn7_ogcI_noninduce_delta_ogcA	+	tn7_ogcI_induce_delta_ogcX_tn7_ogcI_noninduce_delta_ogcX	+					+	+		+		0	54.3619	16	16	15	15	15	15	14	15	17	16	17	16	16	16	10	16	16	16	16	17	17	16	16	16	16	17	16	15	16	16	16	17	21	21	20	20	20	20	19	20	22	21	22	21	21	21	12	21	21	21	21	22	22	21	21	21	21	22	21	20	21	21	21	22	4.75809	0.0435006	0.760325	0.716121	2.86832	0.0470635	0.609205	0.549638	10.3559	6.92308e-05	0.745198	0.491611	-0.127728	-0.117815	0.542994	0.687357	0.0766938	0.0719752	B4E9A8;BURCENK562V_RS23335	B4E9A8;BURCENK562V_RS23335	cobW;ref|WP_006484022.1|gi|493530008|	Putative cobalamin biosynthesis-related protein;CobW	B4E9A8_BURCJ;	>tr|B4E9A8|B4E9A8_BURCJ Putative cobalamin biosynthesis-related protein OS=Burkholderia cenocepacia (strain ATCC BAA-245 / DSM 16553 / LMG 16656 / NCTC 13227 / J2315 / CF5610) GN=cobW PE=4 SV=1;>BURCENK562V_RS23335 ref|WP_006484022.1|gi|493530008| CobW				BCAL1710
13.8038	13.809	13.7635	13.648	13.4039	13.2583	13.2164	13.4083	14.2235	14.3437	13.9827	14.0431	13.2741	13.3494	13.2693	13.4346	13.43	13.5186	13.3688	13.4738	13.2857	13.5295	13.4328	13.3789	13.5889	13.8586	13.6271	13.6754	13.3131	13.3977	13.253	13.4373	FALSE	FALSE	FALSE	FALSE	FALSE	FALSE	FALSE	FALSE	FALSE	FALSE	FALSE	FALSE	FALSE	FALSE	FALSE	FALSE	FALSE	FALSE	FALSE	FALSE	FALSE	FALSE	FALSE	FALSE	FALSE	FALSE	FALSE	FALSE	FALSE	FALSE	FALSE	FALSE	BCAL1711	cobalamin biosynthetic process [GO:0009236];cobaltochelatase activity [GO:0051116]	cobalamin biosynthetic process [GO:0009236]	cobaltochelatase activity [GO:0051116]						+					+			+		0	54.3806	31	30	28	30	30	29	25	28	32	34	31	33	29	32	27	31	30	31	29	28	28	29	32	31	31	32	33	33	33	31	29	30	36	36	34	35	33	33	29	32	38	40	37	39	33	36	32	35	35	35	33	31	32	33	37	36	37	38	38	38	37	36	33	35	3.1145	0.177836	0.308284	0.293825	2.39268	0.0845394	0.46077	0.418082	9.93459	7.39496e-05	0.558335	0.610177	-0.0850163	-0.0793781	0.120916	0.920212	-0.0184166	-0.0174259	B4E9A9;BURCENK562V_RS23330	B4E9A9;BURCENK562V_RS23330	BCAL1711;ref|WP_006484027.1|gi|493530013|	Putative cobalamin biosynthesis-related protein;cobaltochelatase subunit CobN	B4E9A9_BURCJ;	>tr|B4E9A9|B4E9A9_BURCJ Putative cobalamin biosynthesis-related protein OS=Burkholderia cenocepacia (strain ATCC BAA-245 / DSM 16553 / LMG 16656 / NCTC 13227 / J2315 / CF5610) GN=BCAL1711 PE=4 SV=1;>BURCENK562V_RS23330 ref|WP_006484027.1|gi|493530013| cobaltochelatase subunit CobN				BCAL1711
14.6826	15.1303	14.7309	14.7421	14.0004	14.0471	14.1342	13.9231	15.149	15.2321	14.7476	15.0295	13.5046	13.6535	13.8213	13.7287	13.4775	13.8066	13.6914	13.5914	13.6238	13.7767	13.7718	13.419	13.8386	14.2868	13.8157	13.8601	13.3747	13.1632	13.3129	13.2905	FALSE	FALSE	FALSE	FALSE	FALSE	FALSE	FALSE	FALSE	FALSE	FALSE	FALSE	FALSE	FALSE	FALSE	FALSE	FALSE	FALSE	FALSE	FALSE	FALSE	FALSE	FALSE	FALSE	FALSE	FALSE	FALSE	FALSE	FALSE	FALSE	FALSE	FALSE	FALSE	BCAL1712	ATPase activity [GO:0016887];ATP binding [GO:0005524]		ATP binding [GO:0005524];ATPase activity [GO:0016887]		+	tn7_ogcI_induce_delta_ogcA_tn7_ogcI_noninduce_delta_ogcA	+	tn7_ogcI_induce_delta_ogcX_tn7_ogcI_noninduce_delta_ogcX	+								+		0	51.5178	6	6	5	5	6	6	6	5	6	6	6	6	6	5	5	6	5	6	6	4	6	5	6	6	6	6	5	6	5	6	5	6	6	8	7	7	6	7	6	6	8	8	8	8	6	6	5	7	5	7	6	4	6	6	6	6	7	8	6	7	5	6	5	6	4.08913	0.0101316	1.17972	1.0484	3.39059	0.0125252	1.08927	0.94353	12.4731	0.000118959	2.13892	0.235109	0.378345	0.34552	2.55632	0.230631	0.391725	0.362595	B4E9B0;BURCENK562V_RS23325	B4E9B0;BURCENK562V_RS23325	BCAL1712;ref|WP_006484023.1|gi|493530009|	Putative magnesium chelatase protein;magnesium chelatase	B4E9B0_BURCJ;	>tr|B4E9B0|B4E9B0_BURCJ Putative magnesium chelatase protein OS=Burkholderia cenocepacia (strain ATCC BAA-245 / DSM 16553 / LMG 16656 / NCTC 13227 / J2315 / CF5610) GN=BCAL1712 PE=4 SV=1;>BURCENK562V_RS23325 ref|WP_006484023.1|gi|493530009| magnesium chelatase				BCAL1712
NaN	11.4908	NaN	12.2473	NaN	NaN	NaN	NaN	12.2911	12.3831	NaN	12.4222	NaN	NaN	NaN	NaN	NaN	NaN	NaN	NaN	NaN	NaN	NaN	NaN	NaN	NaN	NaN	NaN	NaN	NaN	NaN	NaN	FALSE	FALSE	FALSE	FALSE	FALSE	FALSE	FALSE	FALSE	FALSE	FALSE	FALSE	FALSE	FALSE	FALSE	FALSE	FALSE	FALSE	FALSE	FALSE	FALSE	FALSE	FALSE	FALSE	FALSE	FALSE	FALSE	FALSE	FALSE	FALSE	FALSE	FALSE	FALSE	BCAL1713							+	tn7_ogcI_induce_delta_ogcX_tn7_ogcI_noninduce_delta_ogcX											0	46.718	0	1	0	1	0	0	0	0	3	3	0	3	0	0	0	0	0	0	0	0	0	0	0	0	0	0	0	0	0	0	0	0	0	1	0	1	0	0	0	0	3	3	0	3	0	0	0	0	0	0	0	0	0	0	0	0	0	0	0	0	0	0	0	0	0.197529	0.23217	0.411817	0.225921	1.32894	0.00826047	1.85794	1.0648	0.967483	0.0959373	-4.34294e-08	1	0	0	-4.34294e-08	1	0	0	B4E9B1;BURCENK562V_RS23320	B4E9B1;BURCENK562V_RS23320	BCAL1713;ref|WP_006496442.1|gi|493542580|	Uncharacterized protein;magnesium chelatase	B4E9B1_BURCJ;	>tr|B4E9B1|B4E9B1_BURCJ Uncharacterized protein OS=Burkholderia cenocepacia (strain ATCC BAA-245 / DSM 16553 / LMG 16656 / NCTC 13227 / J2315 / CF5610) GN=BCAL1713 PE=4 SV=1;>BURCENK562V_RS23320 ref|WP_006496442.1|gi|493542580| magnesium chelatase				BCAL1713
NaN	10.1938	NaN	10.2392	NaN	NaN	NaN	NaN	9.90229	9.60046	10.4589	12.4814	NaN	10.4717	NaN	10.4063	NaN	11.8327	10.9327	NaN	NaN	10.5422	NaN	NaN	NaN	13.2187	11.0889	11.3704	10.6234	10.9347	11.4917	11.7446	FALSE	FALSE	FALSE	FALSE	FALSE	FALSE	FALSE	FALSE	FALSE	FALSE	FALSE	FALSE	FALSE	FALSE	FALSE	FALSE	FALSE	FALSE	FALSE	FALSE	FALSE	FALSE	FALSE	FALSE	FALSE	FALSE	FALSE	FALSE	FALSE	FALSE	FALSE	FALSE	BCAL1720	flavin adenine dinucleotide binding [GO:0050660];acyl-CoA dehydrogenase activity [GO:0003995]		flavin adenine dinucleotide binding [GO:0050660];acyl-CoA dehydrogenase activity [GO:0003995]																0.00100427	40.8186	0	1	0	2	0	0	0	0	2	2	2	1	0	1	0	2	0	1	1	0	0	1	0	0	0	3	1	2	1	1	1	1	0	1	0	2	0	0	0	0	2	2	2	1	0	1	0	2	0	1	1	0	0	1	0	0	0	3	1	2	1	1	1	1	0.723	0.0870957	-0.74624	-0.496157	0.38528	0.0819874	-0.817374	-0.424175	0.815977	0.121377	0.187908	0.326386	0.385895	0.213755	1.43801	0.10049	-0.80804	-0.620917	B4E9B9;BURCENK562V_RS23280	B4E9B9;BURCENK562V_RS23280	BCAL1720;ref|WP_006482987.1|gi|493528970|	Putative acyl-CoA dehydrogenase;acyl-CoA dehydrogenase	B4E9B9_BURCJ;	>tr|B4E9B9|B4E9B9_BURCJ Putative acyl-CoA dehydrogenase OS=Burkholderia cenocepacia (strain ATCC BAA-245 / DSM 16553 / LMG 16656 / NCTC 13227 / J2315 / CF5610) GN=BCAL1720 PE=3 SV=1;>BURCENK562V_RS23280 ref|WP_006482987.1|gi|493528970| acyl-CoA dehydrogenase				BCAL1720
15.8074	15.6537	15.8572	15.6864	15.7673	15.7817	15.6434	15.8756	15.4525	15.5308	15.3367	15.4216	15.575	15.5376	15.7296	15.5295	15.5969	15.421	15.3412	15.5674	15.5352	15.578	15.6099	15.5983	15.3993	15.5264	15.3614	15.4781	15.4759	15.2726	15.3072	15.4086	FALSE	FALSE	FALSE	FALSE	FALSE	FALSE	FALSE	FALSE	FALSE	FALSE	FALSE	FALSE	FALSE	FALSE	FALSE	FALSE	FALSE	FALSE	FALSE	FALSE	FALSE	FALSE	FALSE	FALSE	FALSE	FALSE	FALSE	FALSE	FALSE	FALSE	FALSE	FALSE	BCAL1721	regulation of transcription, DNA-templated [GO:0006355];transcription, DNA-templated [GO:0006351]";"DNA binding [GO:0003677]	transcription, DNA-templated [GO:0006351]";"regulation of transcription, DNA-templated [GO:0006355]	DNA binding [GO:0003677]						+					+			+		0	50.8005	8	7	6	7	8	7	7	8	8	7	6	6	6	7	6	7	8	8	6	6	8	7	6	6	7	6	8	6	7	7	7	7	9	8	6	7	8	7	8	8	9	8	7	7	7	8	6	8	9	8	7	6	8	8	6	6	7	7	9	6	7	8	8	8	1.8793	0.211396	0.26956	0.250161	0.0372439	0.971457	-0.00589967	-0.00559302	5.45036	0.00077951	1.99611	0.373906	0.186623	0.177662	1.86085	0.36792	0.226848	0.21282	B4E9C0;BURCENK562V_RS23275	B4E9C0;BURCENK562V_RS23275	BCAL1721;ref|WP_006482989.1|gi|493528972|	Putative transcriptional regulator;IclR family transcriptional regulator	B4E9C0_BURCJ;	>tr|B4E9C0|B4E9C0_BURCJ Putative transcriptional regulator OS=Burkholderia cenocepacia (strain ATCC BAA-245 / DSM 16553 / LMG 16656 / NCTC 13227 / J2315 / CF5610) GN=BCAL1721 PE=4 SV=1;>BURCENK562V_RS23275 ref|WP_006482989.1|gi|493528972| IclR family transcriptional regulator				BCAL1721
12.7471	12.3783	11.8579	12.9835	15.2502	15.2973	14.9395	15.1665	14.6963	13.8995	15.4535	15.0397	15.812	16.0456	14.4129	16.2275	14.5501	14.8604	14.8617	14.7746	15.6896	15.725	15.4319	15.5261	16.4065	16.7841	16.111	16.5369	16.3504	16.1777	16.3215	16.2478	FALSE	FALSE	FALSE	FALSE	FALSE	FALSE	FALSE	FALSE	FALSE	FALSE	FALSE	FALSE	FALSE	FALSE	FALSE	FALSE	FALSE	FALSE	FALSE	FALSE	FALSE	FALSE	FALSE	FALSE	FALSE	FALSE	FALSE	FALSE	FALSE	FALSE	FALSE	FALSE	BCAL1722	carbohydrate binding [GO:0030246];carbohydrate metabolic process [GO:0005975]";hydrolase activity, hydrolyzing O-glycosyl compounds [GO:0004553];"extracellular region [GO:0005576]	carbohydrate metabolic process [GO:0005975]	hydrolase activity, hydrolyzing O-glycosyl compounds [GO:0004553]";"carbohydrate binding [GO:0030246]	extracellular region [GO:0005576]	+	tn7_ogcI_induce_delta_ogcA_tn7_ogcI_noninduce_delta_ogcA	+	tn7_ogcI_induce_delta_ogcX_tn7_ogcI_noninduce_delta_ogcX	+					+			+		0	57.884	2	2	1	2	2	2	2	2	3	3	3	3	3	3	3	3	2	3	3	3	3	2	2	3	3	3	3	3	3	3	3	3	2	2	1	2	2	2	2	2	3	3	3	3	3	3	3	3	2	3	3	3	3	2	2	3	3	3	3	3	3	3	3	3	3.94142	0.000451613	-2.26996	-1.80731	2.48361	0.00308532	-1.68736	-1.24247	10.0423	6.22837e-05	2.18986	0.21568	-0.429786	-0.388881	0.774692	0.171601	-0.649876	-0.459425	B4E9C1;BURCENK562V_RS23270	B4E9C1;BURCENK562V_RS23270	BCAL1722;ref|WP_006491424.1|gi|493537508|	Putative exported chitinase;chitinase	B4E9C1_BURCJ;	>tr|B4E9C1|B4E9C1_BURCJ Putative exported chitinase OS=Burkholderia cenocepacia (strain ATCC BAA-245 / DSM 16553 / LMG 16656 / NCTC 13227 / J2315 / CF5610) GN=BCAL1722 PE=4 SV=1;>BURCENK562V_RS23270 ref|WP_006491424.1|gi|493537508| chitinase				BCAL1722
13.8633	13.7432	13.9725	13.9343	13.188	13.221	13.3443	13.594	13.7586	13.61	13.2665	13.6063	12.7535	12.7742	13.1066	12.6164	13.7286	13.5552	13.8234	13.4654	12.9892	13.5597	13.3428	13.3092	13.4498	13.1904	13.3295	12.9545	13.0316	12.8399	12.8099	12.8927	FALSE	FALSE	FALSE	FALSE	FALSE	FALSE	FALSE	FALSE	FALSE	FALSE	FALSE	FALSE	FALSE	FALSE	FALSE	FALSE	FALSE	FALSE	FALSE	FALSE	FALSE	FALSE	FALSE	FALSE	FALSE	FALSE	FALSE	FALSE	FALSE	FALSE	FALSE	FALSE	cobH BCAL1725	cobalamin biosynthetic process [GO:0009236];precorrin-8X methylmutase activity [GO:0016993]	cobalamin biosynthetic process [GO:0009236]	precorrin-8X methylmutase activity [GO:0016993]						+										0	49.4374	3	3	3	3	4	4	4	5	3	4	3	3	3	4	3	4	5	3	4	4	4	4	4	3	4	4	4	3	4	4	4	4	3	3	3	3	4	4	4	5	3	4	3	3	3	4	3	4	5	3	4	4	4	4	4	3	4	4	4	3	4	4	4	4	1.30919	0.242759	0.235182	0.214666	1.16151	0.161737	0.329283	0.286619	6.84328	0.000299401	0.0890516	0.826435	0.0365956	0.03184	0.293779	0.685462	-0.0808644	-0.072522	B4E9C4	B4E9C4	cobH	Precorrin-8X methylmutase	B4E9C4_BURCJ	>tr|B4E9C4|B4E9C4_BURCJ Precorrin-8X methylmutase OS=Burkholderia cenocepacia (strain ATCC BAA-245 / DSM 16553 / LMG 16656 / NCTC 13227 / J2315 / CF5610) GN=cobH PE=4 SV=1				BCAL1725
14.3779	14.5589	14.3253	14.469	13.872	13.6117	13.7255	13.8816	14.5182	14.5478	13.7535	14.4238	13.3644	13.3127	12.8945	13.3777	13.746	14.0524	13.5278	13.5692	13.8999	13.5024	13.6649	13.7596	13.5585	13.7898	13.8086	13.6851	13.3297	13.1766	13.1642	13.2406	FALSE	FALSE	FALSE	FALSE	FALSE	FALSE	FALSE	FALSE	FALSE	FALSE	FALSE	FALSE	FALSE	FALSE	FALSE	FALSE	FALSE	FALSE	FALSE	FALSE	FALSE	FALSE	FALSE	FALSE	FALSE	FALSE	FALSE	FALSE	FALSE	FALSE	FALSE	FALSE	BCAL1726	heme binding [GO:0020037];metal ion binding [GO:0046872];oxidoreductase activity [GO:0016491]";"4 iron, 4 sulfur cluster binding [GO:0051539]		heme binding [GO:0020037];metal ion binding [GO:0046872];oxidoreductase activity [GO:0016491]";"4 iron, 4 sulfur cluster binding [GO:0051539]						+										0	52.3831	9	6	9	7	7	7	6	7	8	9	8	7	6	7	6	7	7	7	5	6	7	7	6	7	8	7	6	5	7	6	5	6	9	6	9	9	8	9	8	8	10	9	10	8	6	8	7	8	8	9	6	7	7	8	8	9	9	8	8	5	8	7	7	7	2.80194	0.0591613	0.708928	0.627411	1.65268	0.0581823	0.600367	0.501873	7.53132	0.000205934	0.256022	0.69065	0.0659842	0.0596889	0.0269376	0.963168	0.00953364	0.0085031	B4E9C5;BURCENK562V_RS23250	B4E9C5;BURCENK562V_RS23250	BCAL1726;ref|WP_012492616.1|gi|501469171|	Putative oxidoreductase;precorrin-3B synthase	B4E9C5_BURCJ;	>tr|B4E9C5|B4E9C5_BURCJ Putative oxidoreductase OS=Burkholderia cenocepacia (strain ATCC BAA-245 / DSM 16553 / LMG 16656 / NCTC 13227 / J2315 / CF5610) GN=BCAL1726 PE=4 SV=1;>BURCENK562V_RS23250 ref|WP_012492616.1|gi|501469171| precorrin-3B synthase				BCAL1726
11.8242	11.9344	11.526	12.1187	12.4679	12.6713	12.4616	12.5093	12.8544	13.0266	12.9174	13.0799	12.438	13.0488	12.8452	13.2469	11.5208	11.5978	11.8236	11.8926	11.8337	12.4155	12.2877	12.1826	12.4256	12.5934	12.4079	12.7683	12.6605	12.5202	12.825	13.0295	FALSE	FALSE	FALSE	FALSE	FALSE	FALSE	FALSE	FALSE	FALSE	FALSE	FALSE	FALSE	FALSE	FALSE	FALSE	FALSE	FALSE	FALSE	FALSE	FALSE	FALSE	FALSE	FALSE	FALSE	FALSE	FALSE	FALSE	FALSE	FALSE	FALSE	FALSE	FALSE	cbiD BceJ2315_16910 BCAL1728	cobalamin biosynthetic process [GO:0009236];methyltransferase activity [GO:0008168]	cobalamin biosynthetic process [GO:0009236]	methyltransferase activity [GO:0008168]						+										0	59.2527	4	4	4	4	4	4	4	4	5	5	5	5	5	5	5	5	4	4	4	5	5	5	5	5	5	5	4	5	5	5	5	5	5	4	5	4	5	4	5	5	6	6	6	6	6	6	6	6	5	5	5	5	5	6	6	6	6	6	5	6	6	6	6	6	0.411491	0.399257	0.142134	0.123311	2.27787	0.0993627	0.420776	0.383016	7.66378	0.000197664	1.38625	0.259996	0.347671	0.306555	0.274611	0.556452	0.135955	0.112849	B4E9C7;BURCENK562V_RS23240	B4E9C7;BURCENK562V_RS23240	cbiD;ref|WP_006484852.1|gi|493530846|	Cobalt-precorrin-5B C(1)-methyltransferase;cobalt-precorrin-6A synthase	CBID_BURCJ;	>sp|B4E9C7|CBID_BURCJ Cobalt-precorrin-5B C(1)-methyltransferase OS=Burkholderia cenocepacia (strain ATCC BAA-245 / DSM 16553 / LMG 16656 / NCTC 13227 / J2315 / CF5610) GN=cbiD PE=3 SV=1;>BURCENK562V_RS23240 ref|WP_006484852.1|gi|493530846| cobalt-precorrin-6A synthase				BCAL1728
13.6374	14.1713	13.9236	13.8248	13.9278	13.5783	13.043	13.7815	14.132	14.3753	13.8631	14.1278	13.902	13.956	13.5563	13.8918	13.1582	13.3453	12.4567	12.9703	13.672	13.686	13.214	13.1792	13.3381	13.5518	13.2458	13.3577	12.8215	13.7196	13.0925	13.3434	FALSE	FALSE	FALSE	FALSE	FALSE	FALSE	FALSE	FALSE	FALSE	FALSE	FALSE	FALSE	FALSE	FALSE	FALSE	FALSE	FALSE	FALSE	FALSE	FALSE	FALSE	FALSE	FALSE	FALSE	FALSE	FALSE	FALSE	FALSE	FALSE	FALSE	FALSE	FALSE	cobM BCAL1730	cobalamin biosynthetic process [GO:0009236];oxidation-reduction process [GO:0055114];precorrin-4 C11-methyltransferase activity [GO:0046026]	oxidation-reduction process [GO:0055114];cobalamin biosynthetic process [GO:0009236]	precorrin-4 C11-methyltransferase activity [GO:0046026]		+	tn7_ogcI_induce_delta_ogcA_tn7_ogcI_noninduce_delta_ogcA	+	tn7_ogcI_induce_delta_ogcX_tn7_ogcI_noninduce_delta_ogcX	+								+		0	54.446	5	4	6	5	5	5	4	4	6	5	4	5	5	4	6	4	5	4	5	4	5	4	5	4	4	5	4	4	5	5	4	5	6	4	7	5	5	5	4	4	7	6	5	6	5	5	6	4	5	4	5	4	5	5	5	4	5	6	4	5	5	5	5	6	2.19578	0.0391364	0.906656	0.742406	3.06009	0.032046	0.751173	0.669026	3.75943	0.00311388	0.247092	0.493765	0.144843	0.116937	1.47868	0.163392	0.582267	0.480577	B4E9C9;BURCENK562V_RS23230	B4E9C9;BURCENK562V_RS23230	cobM;ref|WP_006481714.1|gi|493527681|	Precorrin-4 C11-methyltransferase;precorrin-4 C11-methyltransferase	B4E9C9_BURCJ;	>tr|B4E9C9|B4E9C9_BURCJ Precorrin-4 C11-methyltransferase OS=Burkholderia cenocepacia (strain ATCC BAA-245 / DSM 16553 / LMG 16656 / NCTC 13227 / J2315 / CF5610) GN=cobM PE=4 SV=1;>BURCENK562V_RS23230 ref|WP_006481714.1|gi|493527681| precorrin-4 C11-methyltransferase				BCAL1730
13.3104	13.2175	13.1447	13.3786	13.3558	13.4256	13.4332	13.2928	14.0592	13.8661	13.7518	13.8584	13.0276	13.2946	13.1183	13.1717	12.8455	12.9624	12.7858	12.967	13.2223	13.1631	12.9899	12.8429	13.1263	13.6992	13.1816	13.0468	13.2758	12.9683	13.0256	13.2439	FALSE	FALSE	FALSE	FALSE	FALSE	FALSE	FALSE	FALSE	FALSE	FALSE	FALSE	FALSE	FALSE	FALSE	FALSE	FALSE	FALSE	FALSE	FALSE	FALSE	FALSE	FALSE	FALSE	FALSE	FALSE	FALSE	FALSE	FALSE	FALSE	FALSE	FALSE	FALSE	BCAL1735	regulation of transcription, DNA-templated [GO:0006355];transcription, DNA-templated [GO:0006351]";"DNA binding [GO:0003677]	transcription, DNA-templated [GO:0006351]";"regulation of transcription, DNA-templated [GO:0006355]	DNA binding [GO:0003677]						+										0	58.0838	14	16	15	11	13	12	11	11	16	17	17	18	15	17	14	15	12	13	11	10	9	12	13	12	14	17	13	13	13	14	15	17	14	16	15	11	13	12	11	12	17	18	19	19	16	19	15	15	13	14	11	11	9	12	13	13	14	18	13	15	13	15	17	19	2.80811	0.146334	0.372627	0.348868	2.07306	0.0509404	0.620426	0.534337	6.50448	0.000359862	1.89038	0.26547	0.322303	0.295105	0.0946041	0.898448	0.0246415	0.0225011	B4E9D4;BURCENK562V_RS23205	B4E9D4;BURCENK562V_RS23205	BCAL1735;ref|WP_012492620.1|gi|501469175|	LuxR superfamily regulatory protein;LuxR family transcriptional regulator	B4E9D4_BURCJ;	>tr|B4E9D4|B4E9D4_BURCJ LuxR superfamily regulatory protein OS=Burkholderia cenocepacia (strain ATCC BAA-245 / DSM 16553 / LMG 16656 / NCTC 13227 / J2315 / CF5610) GN=BCAL1735 PE=4 SV=1;>BURCENK562V_RS23205 ref|WP_012492620.1|gi|501469175| LuxR family transcriptional regulator				BCAL1735
10.5347	9.72732	11.1756	9.49661	11.7523	10.643	11.1934	11.3544	11.1828	11.605	10.9874	11.5681	10.8623	11.3064	NaN	11.6983	11.2524	11.0181	11.3088	11.1967	9.98786	10.3175	10.4743	11.743	NaN	11.7843	11.9454	11.7211	11.383	11.7669	11.6915	12.0301	FALSE	FALSE	FALSE	FALSE	FALSE	FALSE	FALSE	FALSE	FALSE	FALSE	FALSE	FALSE	FALSE	FALSE	FALSE	FALSE	FALSE	FALSE	FALSE	FALSE	FALSE	FALSE	FALSE	FALSE	FALSE	FALSE	FALSE	FALSE	FALSE	FALSE	FALSE	FALSE	BCAL1737	zinc ion binding [GO:0008270];oxidoreductase activity [GO:0016491]		zinc ion binding [GO:0008270];oxidoreductase activity [GO:0016491]		+	tn7_ogcI_induce_delta_ogcA_tn7_ogcI_noninduce_delta_ogcA													0	50.7475	2	2	3	2	1	1	2	3	3	3	1	2	2	3	0	2	2	3	3	2	1	3	3	2	0	3	3	3	3	3	2	3	2	2	3	2	1	1	2	3	3	3	1	2	2	3	0	2	2	3	3	2	1	3	3	2	0	3	3	3	3	3	2	3	1.31035	0.0465604	-0.960437	-0.690966	0.0375361	0.817692	-0.0497847	-0.0341179	1.38646	0.053487	0.64701	0.203354	0.605072	0.417904	1.04661	0.146375	-0.698206	-0.518904	B4E9D6;BURCENK562V_RS23195	B4E9D6;BURCENK562V_RS23195	BCAL1737;ref|WP_006490884.1|gi|493536948|	Putative quinone oxidoreductase;quinone oxidoreductase	B4E9D6_BURCJ;	>tr|B4E9D6|B4E9D6_BURCJ Putative quinone oxidoreductase OS=Burkholderia cenocepacia (strain ATCC BAA-245 / DSM 16553 / LMG 16656 / NCTC 13227 / J2315 / CF5610) GN=BCAL1737 PE=4 SV=1;>BURCENK562V_RS23195 ref|WP_006490884.1|gi|493536948| quinone oxidoreductase				BCAL1737
13.3718	13.3346	13.1707	13.3609	14.0456	14.1373	13.927	13.9652	13.4153	13.2111	13.6019	13.7509	13.9138	14.1854	14.0283	14.2428	14.1523	14.1799	13.9862	14.1188	14.0501	14.3662	14.1892	14.4325	14.1375	14.3712	14.2309	14.306	14.3271	14.3908	14.3883	14.3618	FALSE	FALSE	FALSE	FALSE	FALSE	FALSE	FALSE	FALSE	FALSE	FALSE	FALSE	FALSE	FALSE	FALSE	FALSE	FALSE	FALSE	FALSE	FALSE	FALSE	FALSE	FALSE	FALSE	FALSE	FALSE	FALSE	FALSE	FALSE	FALSE	FALSE	FALSE	FALSE	BCAL2743	oxidoreductase activity [GO:0016491]		oxidoreductase activity [GO:0016491]		+	tn7_ogcI_induce_delta_ogcA_tn7_ogcI_noninduce_delta_ogcA	+	tn7_ogcI_induce_delta_ogcX_tn7_ogcI_noninduce_delta_ogcX	+										0	57.4534	13	12	9	10	11	12	12	12	13	14	13	13	14	13	10	14	13	13	13	13	12	14	13	12	13	13	14	14	14	15	15	14	17	15	10	12	16	17	17	16	17	18	17	17	18	18	11	19	18	18	18	18	16	19	17	17	18	18	19	18	19	20	20	19	4.8116	0.0380411	-0.799812	-0.752008	3.02526	0.0301063	-0.76659	-0.680065	10.0487	6.23917e-05	1.30075	0.320484	-0.24071	-0.219148	1.94194	0.314228	-0.274395	-0.254938	B4E9E2;BURCENK562V_RS01795	B4E9E2;BURCENK562V_RS01795	BCAL2743;ref|WP_006489669.1|gi|493535716|	Putative aldo/keto reductase family oxidoreductase;hypothetical protein	B4E9E2_BURCJ;	>tr|B4E9E2|B4E9E2_BURCJ Putative aldo/keto reductase family oxidoreductase OS=Burkholderia cenocepacia (strain ATCC BAA-245 / DSM 16553 / LMG 16656 / NCTC 13227 / J2315 / CF5610) GN=BCAL2743 PE=4 SV=1;>BURCENK562V_RS01795 ref|WP_006489669.1|gi|493535716| hypothetical protein				BCAL2743
15.5916	15.4597	15.4776	15.5215	15.5981	15.6823	15.6284	15.6077	15.8934	15.8556	15.5039	15.9291	15.7459	15.7718	15.7848	15.7272	15.1473	15.3583	15.2298	15.2507	15.2204	15.1077	15.178	15.151	15.3142	15.4716	15.3168	15.376	15.3581	15.5045	15.4355	15.4619	FALSE	FALSE	FALSE	FALSE	FALSE	FALSE	FALSE	FALSE	FALSE	FALSE	FALSE	FALSE	FALSE	FALSE	FALSE	FALSE	FALSE	FALSE	FALSE	FALSE	FALSE	FALSE	FALSE	FALSE	FALSE	FALSE	FALSE	FALSE	FALSE	FALSE	FALSE	FALSE	BCAL2744	transcription factor activity, sequence-specific DNA binding [GO:0003700];transcription, DNA-templated [GO:0006351]";"DNA binding [GO:0003677]	transcription, DNA-templated [GO:0006351]	transcription factor activity, sequence-specific DNA binding [GO:0003700]";"DNA binding [GO:0003677]						+										0	55.4247	13	12	11	12	12	12	11	13	13	12	12	12	12	12	9	12	13	13	12	12	12	12	10	10	13	12	11	11	13	12	12	11	15	14	13	14	14	13	12	15	15	14	14	14	14	14	11	14	14	14	14	14	14	14	11	12	15	14	13	13	15	13	13	13	2.64243	0.209174	0.266088	0.25283	2.17465	0.0987666	0.425885	0.385406	9.09688	0.000125984	5.32073	0.194135	0.464875	0.451235	4.11402	0.273544	0.317455	0.307204	B4E9E3;BURCENK562V_RS01800	B4E9E3;BURCENK562V_RS01800	BCAL2744;ref|WP_006489667.1|gi|493535714|	GntR family regulatory protein;GntR family transcriptional regulator	B4E9E3_BURCJ;	>tr|B4E9E3|B4E9E3_BURCJ GntR family regulatory protein OS=Burkholderia cenocepacia (strain ATCC BAA-245 / DSM 16553 / LMG 16656 / NCTC 13227 / J2315 / CF5610) GN=BCAL2744 PE=4 SV=1;>BURCENK562V_RS01800 ref|WP_006489667.1|gi|493535714| GntR family transcriptional regulator				BCAL2744
13.6774	13.881	13.215	13.944	14.713	14.9293	14.909	14.8837	13.719	13.5731	14.1584	13.997	14.3205	14.5735	14.5336	14.6277	14.379	14.2988	14.2579	14.4557	14.4657	14.8547	14.7248	14.8583	14.402	14.8447	14.5197	14.5654	14.7228	14.5906	14.6863	14.7384	FALSE	FALSE	FALSE	FALSE	FALSE	FALSE	FALSE	FALSE	FALSE	FALSE	FALSE	FALSE	FALSE	FALSE	FALSE	FALSE	FALSE	FALSE	FALSE	FALSE	FALSE	FALSE	FALSE	FALSE	FALSE	FALSE	FALSE	FALSE	FALSE	FALSE	FALSE	FALSE	BCAL2745	transferase activity [GO:0016740]		transferase activity [GO:0016740]				+	tn7_ogcI_induce_delta_ogcX_tn7_ogcI_noninduce_delta_ogcX	+										0	57.9045	11	10	8	11	12	12	11	11	7	9	11	10	12	12	11	12	12	11	12	10	13	13	12	11	14	12	11	13	12	11	13	11	13	12	11	13	14	15	14	14	9	11	14	12	15	15	14	15	15	14	14	12	15	16	15	14	16	15	14	15	15	14	16	14	2.10681	0.0680496	-0.668505	-0.571068	2.36206	0.037936	-0.721086	-0.62047	7.83617	0.000180451	0.600453	0.48521	0.132844	0.120269	1.19966	0.457049	-0.170653	-0.15875	B4E9E4;BURCENK562V_RS01805	B4E9E4;BURCENK562V_RS01805	BCAL2745;ref|WP_034178364.1|gi|736004446|	Putative CoA transferase family protein;carnitine dehydratase	B4E9E4_BURCJ;	>tr|B4E9E4|B4E9E4_BURCJ Putative CoA transferase family protein OS=Burkholderia cenocepacia (strain ATCC BAA-245 / DSM 16553 / LMG 16656 / NCTC 13227 / J2315 / CF5610) GN=BCAL2745 PE=4 SV=1;>BURCENK562V_RS01805 ref|WP_034178364.1|gi|736004446| carnitine dehydratase				BCAL2745
11.5178	11.5218	11.249	11.5118	11.4833	11.7777	11.628	11.1362	11.8368	11.6276	12.0518	11.3679	11.1113	11.6114	11.2078	11.6795	10.3354	10.9864	11.1941	11.1347	11.1454	10.6522	11.0674	11.0509	10.8166	11.8875	11.4222	11.5794	11.6636	11.1284	11.4314	11.6842	FALSE	FALSE	FALSE	FALSE	FALSE	FALSE	FALSE	FALSE	FALSE	FALSE	FALSE	FALSE	FALSE	FALSE	FALSE	FALSE	FALSE	FALSE	FALSE	FALSE	FALSE	FALSE	FALSE	FALSE	FALSE	FALSE	FALSE	FALSE	FALSE	FALSE	FALSE	FALSE	BCAL2746	transferase activity, transferring acyl groups, acyl groups converted into alkyl on transfer [GO:0046912]		transferase activity, transferring acyl groups, acyl groups converted into alkyl on transfer [GO:0046912]						+										0	51.1103	3	2	3	4	2	4	4	4	4	4	4	4	3	4	4	4	2	4	4	4	3	4	3	4	3	4	4	4	3	3	4	4	3	2	3	4	2	4	4	4	4	4	4	4	3	4	4	4	2	4	4	4	3	4	3	4	3	4	4	4	3	3	4	4	1.37856	0.104804	0.537471	0.444778	0.50257	0.218211	0.294601	0.232272	1.8569	0.0286347	1.61359	0.194905	0.52734	0.448261	0.147199	0.723112	-0.0743649	-0.062363	B4E9E5;BURCENK562V_RS01810	B4E9E5;BURCENK562V_RS01810	BCAL2746;ref|WP_012492828.1|gi|501469383|	Putative citrate synthase;citrate synthase	B4E9E5_BURCJ;	>tr|B4E9E5|B4E9E5_BURCJ Putative citrate synthase OS=Burkholderia cenocepacia (strain ATCC BAA-245 / DSM 16553 / LMG 16656 / NCTC 13227 / J2315 / CF5610) GN=BCAL2746 PE=4 SV=1;>BURCENK562V_RS01810 ref|WP_012492828.1|gi|501469383| citrate synthase				BCAL2746
14.0819	14.1644	14.1656	14.0786	14.8664	14.9178	14.8003	14.993	15.346	15.0665	14.8151	15.1237	15.0839	15.262	14.6199	15.145	15.1968	15.159	14.5722	15.1138	15.5157	15.479	15.5222	15.4834	15.2974	15.1172	15.6635	15.4199	15.7919	15.7537	15.6057	15.7798	FALSE	FALSE	FALSE	FALSE	FALSE	FALSE	FALSE	FALSE	FALSE	FALSE	FALSE	FALSE	FALSE	FALSE	FALSE	FALSE	FALSE	FALSE	FALSE	FALSE	FALSE	FALSE	FALSE	FALSE	FALSE	FALSE	FALSE	FALSE	FALSE	FALSE	FALSE	FALSE	BCAL2749					+	tn7_ogcI_induce_delta_ogcA_tn7_ogcI_noninduce_delta_ogcA			+										0	54.926	8	8	8	8	8	8	8	8	10	10	10	10	9	10	9	10	9	9	8	9	8	10	8	8	11	10	10	10	10	11	10	10	8	9	9	9	9	9	9	9	11	11	11	11	10	11	10	11	10	10	9	10	9	11	9	9	12	11	11	11	11	12	11	11	2.99838	0.0343262	-0.887821	-0.772624	0.920846	0.200893	-0.286691	-0.247522	9.10618	0.00012615	5.14603	0.167641	-0.6057	-0.581183	2.51664	0.10207	-0.705065	-0.614537	B4E9E8;BURCENK562V_RS01825	B4E9E8;BURCENK562V_RS01825	BCAL2749;ref|WP_006496463.1|gi|493542601|	Putative diguanylate phosphodiesterase;diguanylate phosphodiesterase	B4E9E8_BURCJ;	>tr|B4E9E8|B4E9E8_BURCJ Putative diguanylate phosphodiesterase OS=Burkholderia cenocepacia (strain ATCC BAA-245 / DSM 16553 / LMG 16656 / NCTC 13227 / J2315 / CF5610) GN=BCAL2749 PE=4 SV=1;>BURCENK562V_RS01825 ref|WP_006496463.1|gi|493542601| diguanylate phosphodiesterase				BCAL2749
12.3713	10.8231	11.1712	11.8452	11.2656	11.5785	11.5377	11.6446	12.2342	12.2512	12.0048	12.1077	10.716	12.3843	11.128	11.5765	11.8871	11.3209	11.532	11.3897	9.31502	11.1141	11.5295	11.2241	11.6167	12.2093	11.0845	11.7071	11.4841	11.0879	11.0799	11.762	FALSE	FALSE	FALSE	FALSE	FALSE	FALSE	FALSE	FALSE	FALSE	FALSE	FALSE	FALSE	FALSE	FALSE	FALSE	FALSE	FALSE	FALSE	FALSE	FALSE	FALSE	FALSE	FALSE	FALSE	FALSE	FALSE	FALSE	FALSE	FALSE	FALSE	FALSE	FALSE	BCAL2753	regulation of transcription, DNA-templated [GO:0006355];transcription, DNA-templated [GO:0006351]";"DNA binding [GO:0003677]	transcription, DNA-templated [GO:0006351]";"regulation of transcription, DNA-templated [GO:0006355]	DNA binding [GO:0003677]																0	48.7288	4	4	4	4	4	4	4	4	4	4	4	4	2	4	2	4	4	4	4	4	3	4	3	4	4	4	4	3	4	4	4	4	4	4	4	4	4	4	4	4	4	4	4	4	2	4	2	4	4	4	4	4	3	4	3	4	4	4	4	3	4	4	4	4	0.0186759	0.903481	0.0202441	0.014799	1.08476	0.0922876	0.495054	0.40003	0.895411	0.107384	0.675036	0.191512	0.71094	0.471388	0.0902719	0.693568	0.0976992	0.070097	B4E9F2;BURCENK562V_RS01845	B4E9F2;BURCENK562V_RS01845	BCAL2753;ref|WP_006491070.1|gi|493537139|	Putative regulatory protein;Crp/Fnr family transcriptional regulator	B4E9F2_BURCJ;	>tr|B4E9F2|B4E9F2_BURCJ Putative regulatory protein OS=Burkholderia cenocepacia (strain ATCC BAA-245 / DSM 16553 / LMG 16656 / NCTC 13227 / J2315 / CF5610) GN=BCAL2753 PE=4 SV=1;>BURCENK562V_RS01845 ref|WP_006491070.1|gi|493537139| Crp/Fnr family transcriptional regulator				BCAL2753
20.7251	20.8131	20.6961	20.8015	21.3858	21.483	21.3905	21.3845	20.9029	21.0054	21.2994	21.205	21.2243	21.372	21.3341	21.3716	21.1193	21.0332	20.7945	20.9816	21.285	21.4869	21.2619	21.23	21.1487	21.2208	20.9409	21.1487	21.0535	21.2391	21.3218	21.2912	FALSE	FALSE	FALSE	FALSE	FALSE	FALSE	FALSE	FALSE	FALSE	FALSE	FALSE	FALSE	FALSE	FALSE	FALSE	FALSE	FALSE	FALSE	FALSE	FALSE	FALSE	FALSE	FALSE	FALSE	FALSE	FALSE	FALSE	FALSE	FALSE	FALSE	FALSE	FALSE	sodB BCAL2757	superoxide dismutase activity [GO:0004784];metal ion binding [GO:0046872]		superoxide dismutase activity [GO:0004784];metal ion binding [GO:0046872]						+					+			+		0	47.9501	9	10	9	9	9	9	10	11	11	10	11	10	10	11	12	10	9	10	9	10	10	9	10	9	10	10	10	10	10	10	11	11	13	13	13	12	12	12	13	15	15	14	16	15	13	16	18	14	13	13	12	14	13	13	13	12	15	15	15	14	14	14	16	16	1.61885	0.251093	-0.223157	-0.2077	0.036778	0.943251	-0.0115776	-0.0104406	6.31665	0.000417112	0.740947	0.57543	0.0949702	0.0893536	0.690797	0.613472	0.0991063	0.0926654	B4E9F6;BURCENK562V_RS01865	B4E9F6;BURCENK562V_RS01865	sodB;ref|WP_006489396.1|gi|493535442|	Superoxide dismutase;superoxide dismutase	B4E9F6_BURCJ;	>tr|B4E9F6|B4E9F6_BURCJ Superoxide dismutase OS=Burkholderia cenocepacia (strain ATCC BAA-245 / DSM 16553 / LMG 16656 / NCTC 13227 / J2315 / CF5610) GN=sodB PE=3 SV=1;>BURCENK562V_RS01865 ref|WP_006489396.1|gi|493535442| superoxide dismutase				BCAL2757
15.6413	15.596	15.643	15.7597	15.5893	15.4671	15.5859	15.5837	15.917	15.8253	15.876	15.7636	14.3276	15.4846	15.5417	15.4634	15.6415	15.6106	15.6444	15.6843	15.4749	15.5396	15.5605	15.5106	15.5671	15.6336	15.6044	15.5718	14.3942	15.4782	15.5632	15.4993	FALSE	FALSE	FALSE	FALSE	FALSE	FALSE	FALSE	FALSE	FALSE	FALSE	FALSE	FALSE	FALSE	FALSE	FALSE	FALSE	FALSE	FALSE	FALSE	FALSE	FALSE	FALSE	FALSE	FALSE	FALSE	FALSE	FALSE	FALSE	FALSE	FALSE	FALSE	FALSE	xseA BCAL2758	DNA catabolic process [GO:0006308];exodeoxyribonuclease VII activity [GO:0008855];exodeoxyribonuclease VII complex [GO:0009318];nucleic acid binding [GO:0003676];cytoplasm [GO:0005737]	DNA catabolic process [GO:0006308]	nucleic acid binding [GO:0003676];exodeoxyribonuclease VII activity [GO:0008855]	exodeoxyribonuclease VII complex [GO:0009318];cytoplasm [GO:0005737]															0	56.2711	20	19	19	20	19	17	19	18	20	20	20	20	17	20	18	19	20	20	19	20	18	18	19	19	20	19	20	20	17	20	20	20	22	21	21	22	21	19	21	20	23	23	22	22	17	23	19	21	22	22	21	22	20	20	21	21	23	22	23	23	18	21	22	23	0.147806	0.906744	0.0147765	0.0142341	3.32865	0.206343	0.251264	0.242397	1.1695	0.0716186	0.448272	0.81578	0.035099	0.0339081	0.0247722	0.906205	-0.0293908	-0.0209134	B4E9F7;BURCENK562V_RS01870	B4E9F7;BURCENK562V_RS01870	xseA;ref|WP_006489395.1|gi|493535441|	Exodeoxyribonuclease 7 large subunit;exodeoxyribonuclease VII large subunit	B4E9F7_BURCJ;	>tr|B4E9F7|B4E9F7_BURCJ Exodeoxyribonuclease 7 large subunit OS=Burkholderia cenocepacia (strain ATCC BAA-245 / DSM 16553 / LMG 16656 / NCTC 13227 / J2315 / CF5610) GN=xseA PE=3 SV=1;>BURCENK562V_RS01870 ref|WP_006489395.1|gi|493535441| exodeoxyribonuclease VII large subunit				BCAL2758
15.2822	14.9135	15.2749	15.3244	15.2051	15.3329	15.2624	15.1607	16.042	15.8967	15.8348	15.6778	15.2497	15.3587	15.1573	15.2431	15.2578	15.1199	15.3321	15.0834	15.1306	15.2084	15.2677	15.0398	15.1249	14.9732	15.2972	15.1393	15.2142	15.2264	15.3047	15.2397	FALSE	FALSE	FALSE	FALSE	FALSE	FALSE	FALSE	FALSE	FALSE	FALSE	FALSE	FALSE	FALSE	FALSE	FALSE	FALSE	FALSE	FALSE	FALSE	FALSE	FALSE	FALSE	FALSE	FALSE	FALSE	FALSE	FALSE	FALSE	FALSE	FALSE	FALSE	FALSE	lpxK BceJ2315_26970 BCAL2759	lipid A biosynthetic process [GO:0009245];tetraacyldisaccharide 4'-kinase activity [GO:0009029];ATP binding [GO:0005524]	lipid A biosynthetic process [GO:0009245]	tetraacyldisaccharide 4'-kinase activity [GO:0009029];ATP binding [GO:0005524]				+	tn7_ogcI_induce_delta_ogcX_tn7_ogcI_noninduce_delta_ogcX	+										0	56.6012	15	15	15	15	14	16	15	15	15	15	15	15	15	15	12	13	15	15	15	15	15	15	15	15	15	15	15	15	15	15	15	15	18	18	18	18	17	19	18	18	18	18	18	18	17	18	15	16	18	18	18	18	17	17	18	18	17	18	18	18	17	18	18	18	0.00133795	0.998485	0.000450373	0.000404984	3.46129	0.0327759	0.729203	0.662694	6.82313	0.000306092	0.601604	0.631885	0.07868	0.0740986	0.0452851	0.976559	0.00595903	0.00569744	B4E9F8;BURCENK562V_RS01875	B4E9F8;BURCENK562V_RS01875	lpxK;ref|WP_006493682.1|gi|493539799|	Tetraacyldisaccharide 4'-kinase;LpxK	LPXK_BURCJ;	>sp|B4E9F8|LPXK_BURCJ Tetraacyldisaccharide 4'-kinase OS=Burkholderia cenocepacia (strain ATCC BAA-245 / DSM 16553 / LMG 16656 / NCTC 13227 / J2315 / CF5610) GN=lpxK PE=3 SV=1;>BURCENK562V_RS01875 ref|WP_006493682.1|gi|493539799| LpxK				BCAL2759
9.21349	9.24086	10.2193	9.63904	11.2554	10.5958	11.5097	11.7651	10.9193	10.177	12.3565	11.2324	11.2825	11.1466	12.1082	10.8941	11.1259	NaN	9.56311	8.8223	9.9618	10.2328	NaN	10.7961	10.4488	9.93064	10.5353	10.738	11.0243	11.1272	11.6091	10.9821	FALSE	FALSE	FALSE	FALSE	FALSE	FALSE	FALSE	FALSE	FALSE	FALSE	FALSE	FALSE	FALSE	FALSE	FALSE	FALSE	FALSE	FALSE	FALSE	FALSE	FALSE	FALSE	FALSE	FALSE	FALSE	FALSE	FALSE	FALSE	FALSE	FALSE	FALSE	FALSE	BceJ2315_26980 BCAL2760									+					+			+		0.000263158	43.6147	2	2	2	1	1	2	2	2	2	2	2	2	2	1	2	1	2	0	1	1	2	2	0	1	2	1	2	1	2	1	2	2	2	2	2	1	1	2	2	2	2	2	2	2	2	1	2	1	2	0	1	1	2	2	0	1	2	1	2	1	2	1	2	2	0.299195	0.208636	-0.393414	-0.253636	0.773279	0.0563726	0.758142	0.510761	2.95722	0.00747652	1.76434	0.119381	1.0241	0.779405	0.231628	0.513187	0.172177	0.132463	B4E9F9;BURCENK562V_RS01880	B4E9F9;BURCENK562V_RS01880	BceJ2315_26980;ref|WP_006482216.1|gi|493528193|	UPF0434 protein BceJ2315_26980;hypothetical protein	Y2698_BURCJ;	>sp|B4E9F9|Y2698_BURCJ UPF0434 protein BceJ2315_26980 OS=Burkholderia cenocepacia (strain ATCC BAA-245 / DSM 16553 / LMG 16656 / NCTC 13227 / J2315 / CF5610) GN=BceJ2315_26980 PE=3 SV=1;>BURCENK562V_RS01880 ref|WP_006482216.1|gi|493528193| hypothetical protein				BCAL2760
16.4817	16.5286	16.6109	16.3999	16.5111	16.3906	16.2206	16.3803	16.0338	16.3509	15.9912	16.2398	16.3574	16.58	16.528	16.3607	16.5846	16.611	16.3509	16.4483	16.5	16.5052	16.2477	16.3977	16.2747	16.0921	16.1963	16.236	16.0912	16.1653	16.186	16.1249	FALSE	FALSE	FALSE	FALSE	FALSE	FALSE	FALSE	FALSE	FALSE	FALSE	FALSE	FALSE	FALSE	FALSE	FALSE	FALSE	FALSE	FALSE	FALSE	FALSE	FALSE	FALSE	FALSE	FALSE	FALSE	FALSE	FALSE	FALSE	FALSE	FALSE	FALSE	FALSE	kdsB BceJ2315_26990 BCAL2761	3-deoxy-manno-octulosonate cytidylyltransferase activity [GO:0008690];CMP-keto-3-deoxy-D-manno-octulosonic acid biosynthetic process [GO:0033468];lipopolysaccharide biosynthetic process [GO:0009103];cytoplasm [GO:0005737]	lipopolysaccharide biosynthetic process [GO:0009103];CMP-keto-3-deoxy-D-manno-octulosonic acid biosynthetic process [GO:0033468]	3-deoxy-manno-octulosonate cytidylyltransferase activity [GO:0008690]	cytoplasm [GO:0005737]					+								+		0	52.3433	9	10	10	9	9	9	9	10	9	9	10	9	9	10	10	9	8	9	10	9	9	9	9	9	9	9	10	9	10	11	9	10	11	12	12	11	11	11	11	12	11	11	12	11	11	12	11	11	10	11	12	11	11	11	11	10	11	11	12	11	11	13	11	12	0.029996	0.95952	0.00655985	0.00610145	0.19215	0.778394	-0.0458355	-0.0419045	4.08289	0.00231266	0.169033	0.815175	-0.0370245	-0.034131	2.677	0.281888	0.314678	0.296576	B4E9G0;BURCENK562V_RS01885	B4E9G0;BURCENK562V_RS01885	kdsB;ref|WP_006482208.1|gi|493528185|	3-deoxy-manno-octulosonate cytidylyltransferase	KDSB_BURCJ;	>sp|B4E9G0|KDSB_BURCJ 3-deoxy-manno-octulosonate cytidylyltransferase OS=Burkholderia cenocepacia (strain ATCC BAA-245 / DSM 16553 / LMG 16656 / NCTC 13227 / J2315 / CF5610) GN=kdsB PE=3 SV=1;>BURCENK562V_RS01885 ref|WP_006482208.1|gi|493528185| 3-deoxy-manno-octulosonate cytidylyltransferase				BCAL2761
18.9416	19.4028	19.291	19.2935	19.1323	19.7638	19.9445	19.856	18.4146	18.7752	18.8923	18.7885	19.3918	19.2328	19.4416	19.359	19.2506	19.5945	19.4955	19.3363	19.5111	19.2401	19.3619	19.4775	18.9998	18.7758	19.0002	19.0197	18.8786	19.1027	19.1866	18.8306	FALSE	FALSE	FALSE	FALSE	FALSE	FALSE	FALSE	FALSE	FALSE	FALSE	FALSE	FALSE	FALSE	FALSE	FALSE	FALSE	FALSE	FALSE	FALSE	FALSE	FALSE	FALSE	FALSE	FALSE	FALSE	FALSE	FALSE	FALSE	FALSE	FALSE	FALSE	FALSE	adk BceJ2315_27000 BCAL2762	adenylate kinase activity [GO:0004017];AMP salvage [GO:0044209];ATP binding [GO:0005524];cytoplasm [GO:0005737]	AMP salvage [GO:0044209]	ATP binding [GO:0005524];adenylate kinase activity [GO:0004017]	cytoplasm [GO:0005737]					+										0	54.8011	15	15	16	16	16	16	16	16	15	15	16	16	15	17	19	16	16	15	17	15	15	16	16	17	15	15	17	15	15	15	16	15	24	24	25	25	24	25	25	25	24	24	25	25	24	26	29	25	25	24	26	24	24	25	25	26	24	24	26	24	24	24	25	24	0.720381	0.306898	-0.187005	-0.165977	0.996595	0.255688	-0.23123	-0.206576	5.04578	0.00103634	0.689094	0.307636	0.276515	0.231524	1.98691	0.257456	0.356684	0.325183	B4E9G1;BURCENK562V_RS01890	B4E9G1;BURCENK562V_RS01890	adk;ref|WP_006482212.1|gi|493528189|	Adenylate kinase;adenylate kinase	KAD_BURCJ;	>sp|B4E9G1|KAD_BURCJ Adenylate kinase OS=Burkholderia cenocepacia (strain ATCC BAA-245 / DSM 16553 / LMG 16656 / NCTC 13227 / J2315 / CF5610) GN=adk PE=3 SV=1;>BURCENK562V_RS01890 ref|WP_006482212.1|gi|493528189| adenylate kinase				BCAL2762
13.8441	13.9548	14.3083	14.1269	14.2099	14.1982	13.9039	14.2208	13.7649	13.9791	13.6887	14.0493	13.8725	13.8218	13.9084	13.9556	13.2435	13.7204	13.348	13.5851	14.1946	13.5363	14.0436	13.9459	13.5636	13.8979	14.0159	13.8481	13.4328	13.3733	13.9611	13.7846	FALSE	FALSE	FALSE	FALSE	FALSE	FALSE	FALSE	FALSE	FALSE	FALSE	FALSE	FALSE	FALSE	FALSE	FALSE	FALSE	FALSE	FALSE	FALSE	FALSE	FALSE	FALSE	FALSE	FALSE	FALSE	FALSE	FALSE	FALSE	FALSE	FALSE	FALSE	FALSE	BCAL2763									+										0	48.4182	5	6	6	4	5	4	5	5	5	6	4	2	5	5	4	4	3	5	4	5	4	4	5	4	6	6	4	5	4	5	4	5	5	6	6	4	5	4	5	5	5	6	4	2	5	5	4	4	3	5	4	5	4	4	5	4	6	6	4	5	4	5	4	5	2.11064	0.0835363	0.584306	0.508605	0.112776	0.815672	0.0391083	0.0346523	2.47152	0.0133638	0.598273	0.377396	0.203115	0.175048	0.884683	0.3596	0.251623	0.220016	B4E9G2;BURCENK562V_RS01895	B4E9G2;BURCENK562V_RS01895	BCAL2763;ref|WP_012492832.1|gi|501469387|	Uncharacterized protein;transglutaminase	B4E9G2_BURCJ;	>tr|B4E9G2|B4E9G2_BURCJ Uncharacterized protein OS=Burkholderia cenocepacia (strain ATCC BAA-245 / DSM 16553 / LMG 16656 / NCTC 13227 / J2315 / CF5610) GN=BCAL2763 PE=4 SV=1;>BURCENK562V_RS01895 ref|WP_012492832.1|gi|501469387| transglutaminase				BCAL2763
13.8252	14.0567	14.1807	13.8621	13.694	13.1437	12.9309	13.3945	14.3017	14.4003	14.1311	14.3405	13.3208	13.7244	13.5255	13.6235	13.4201	13.5466	13.3328	13.7215	13.1768	13.0902	13.4124	13.1336	13.6333	13.5844	13.3995	13.4418	13.7223	13.5622	13.3989	13.3518	FALSE	FALSE	FALSE	FALSE	FALSE	FALSE	FALSE	FALSE	FALSE	FALSE	FALSE	FALSE	FALSE	FALSE	FALSE	FALSE	FALSE	FALSE	FALSE	FALSE	FALSE	FALSE	FALSE	FALSE	FALSE	FALSE	FALSE	FALSE	FALSE	FALSE	FALSE	FALSE	murJ mviN BCAL2764	cell wall organization [GO:0071555];peptidoglycan biosynthetic process [GO:0009252];plasma membrane [GO:0005886];regulation of cell shape [GO:0008360];transport [GO:0006810];integral component of membrane [GO:0016021]	peptidoglycan biosynthetic process [GO:0009252];regulation of cell shape [GO:0008360];transport [GO:0006810];cell wall organization [GO:0071555]		plasma membrane [GO:0005886];integral component of membrane [GO:0016021]			+	tn7_ogcI_induce_delta_ogcX_tn7_ogcI_noninduce_delta_ogcX	+										0	58.7439	6	7	6	6	5	6	4	4	7	7	7	6	6	6	4	6	6	6	6	6	4	6	6	5	6	6	6	6	6	6	6	6	7	8	7	7	6	7	5	5	8	8	8	7	7	7	5	7	7	7	7	7	5	7	7	6	7	7	7	7	7	7	7	7	2.15004	0.111959	0.475963	0.425407	4.15794	0.0269147	0.778649	0.720704	6.74914	0.000309715	0.191744	0.631279	0.0875311	0.0742119	0.123461	0.841255	0.0397601	0.0354857	B4E9G3;BURCENK562V_RS01900	B4E9G3;BURCENK562V_RS01900	murJ;ref|WP_006482209.1|gi|493528186|	Lipid II flippase MurJ;membrane protein	MURJ_BURCJ;	>sp|B4E9G3|MURJ_BURCJ Lipid II flippase MurJ OS=Burkholderia cenocepacia (strain ATCC BAA-245 / DSM 16553 / LMG 16656 / NCTC 13227 / J2315 / CF5610) GN=murJ PE=1 SV=1;>BURCENK562V_RS01900 ref|WP_006482209.1|gi|493528186| membrane protein				BCAL2764
19.5337	19.7056	19.8978	19.8002	19.3541	19.253	19.4139	19.3115	20.0466	20.1396	19.4372	19.8626	19.0917	19.0822	19.2054	18.2972	19.1785	19.1895	19.4509	18.9692	19.2807	19.2809	19.3695	19.4609	19.1984	19.0459	19.3999	19.2208	19.0873	19.1655	19.3045	19.3794	FALSE	FALSE	FALSE	FALSE	FALSE	FALSE	FALSE	FALSE	FALSE	FALSE	FALSE	FALSE	FALSE	FALSE	FALSE	FALSE	FALSE	FALSE	FALSE	FALSE	FALSE	FALSE	FALSE	FALSE	FALSE	FALSE	FALSE	FALSE	FALSE	FALSE	FALSE	FALSE	rpsT BceJ2315_27030 BCAL2765	rRNA binding [GO:0019843];structural constituent of ribosome [GO:0003735];translation [GO:0006412];ribosome [GO:0005840]	translation [GO:0006412]	structural constituent of ribosome [GO:0003735];rRNA binding [GO:0019843]	ribosome [GO:0005840]			+	tn7_ogcI_induce_delta_ogcX_tn7_ogcI_noninduce_delta_ogcX	+										0	48.7961	4	4	5	5	2	4	3	7	5	6	5	7	3	4	6	4	3	5	4	5	3	4	5	4	5	4	5	6	4	4	5	4	6	6	7	7	4	6	5	9	7	8	7	9	5	6	8	6	5	7	6	7	5	6	7	6	7	6	7	8	6	6	7	6	2.28442	0.0928416	0.537304	0.477399	2.05405	0.0455401	0.655256	0.559171	4.22882	0.00201791	0.0995145	0.92473	-0.0148802	-0.0141066	0.696875	0.313222	-0.315029	-0.258358	B4E9G4;BURCENK562V_RS01905	B4E9G4;BURCENK562V_RS01905	rpsT;ref|WP_006482211.1|gi|493528188|	30S ribosomal protein S20	RS20_BURCJ;	>sp|B4E9G4|RS20_BURCJ 30S ribosomal protein S20 OS=Burkholderia cenocepacia (strain ATCC BAA-245 / DSM 16553 / LMG 16656 / NCTC 13227 / J2315 / CF5610) GN=rpsT PE=3 SV=1;>BURCENK562V_RS01905 ref|WP_006482211.1|gi|493528188| 30S ribosomal protein S20				BCAL2765
19.0685	19.05	18.8372	19.0036	19.0812	19.058	19.1486	19.1415	18.5528	18.4933	18.5418	18.4861	18.7814	18.8234	18.9854	18.7055	18.5589	18.65	18.6366	18.6764	18.8178	18.7678	18.9215	18.8268	18.3658	18.4329	18.5044	18.4615	18.484	18.5581	18.6	18.5916	FALSE	FALSE	FALSE	FALSE	FALSE	FALSE	FALSE	FALSE	FALSE	FALSE	FALSE	FALSE	FALSE	FALSE	FALSE	FALSE	FALSE	FALSE	FALSE	FALSE	FALSE	FALSE	FALSE	FALSE	FALSE	FALSE	FALSE	FALSE	FALSE	FALSE	FALSE	FALSE	arcB BceJ2315_27050 BCAL2767	amino acid binding [GO:0016597];arginine catabolic process to ornithine [GO:0019547];ornithine carbamoyltransferase activity [GO:0004585];cytoplasm [GO:0005737]	arginine catabolic process to ornithine [GO:0019547]	ornithine carbamoyltransferase activity [GO:0004585];amino acid binding [GO:0016597]	cytoplasm [GO:0005737]					+					+	+		+		0	52.2234	9	9	9	8	9	9	8	8	10	8	9	9	9	9	11	9	9	9	9	9	9	8	9	8	9	9	10	9	9	9	9	9	20	20	20	18	20	20	19	19	20	18	20	19	19	20	22	20	19	19	20	20	20	18	20	19	20	20	21	19	19	19	19	19	3.07276	0.150392	0.359313	0.339485	1.21495	0.62206	0.0773449	0.0748303	11.4605	8.44327e-05	3.37526	0.286522	0.273835	0.263535	2.19726	0.320737	0.265503	0.24936	B4E9G6;BURCENK562V_RS01915	B4E9G6;BURCENK562V_RS01915	arcB;ref|WP_006482207.1|gi|493528184|	Ornithine carbamoyltransferase;ornithine carbamoyltransferase	OTC_BURCJ;	>sp|B4E9G6|OTC_BURCJ Ornithine carbamoyltransferase OS=Burkholderia cenocepacia (strain ATCC BAA-245 / DSM 16553 / LMG 16656 / NCTC 13227 / J2315 / CF5610) GN=arcB PE=3 SV=1;>BURCENK562V_RS01915 ref|WP_006482207.1|gi|493528184| ornithine carbamoyltransferase				BCAL2767
16.773	16.6702	16.7481	16.6001	16.4658	16.2983	16.4917	16.4614	16.341	16.5109	16.2352	16.1328	16.5618	16.5045	16.3853	16.4917	16.763	16.6986	16.7682	16.7244	16.3862	16.4483	16.4995	16.5075	16.4567	16.4279	16.5115	16.5317	16.5265	16.4976	16.5034	16.5565	FALSE	FALSE	FALSE	FALSE	FALSE	FALSE	FALSE	FALSE	FALSE	FALSE	FALSE	FALSE	FALSE	FALSE	FALSE	FALSE	FALSE	FALSE	FALSE	FALSE	FALSE	FALSE	FALSE	FALSE	FALSE	FALSE	FALSE	FALSE	FALSE	FALSE	FALSE	FALSE	murB BCAL2768	cell cycle [GO:0007049];cell division [GO:0051301];cell wall organization [GO:0071555];flavin adenine dinucleotide binding [GO:0050660];peptidoglycan biosynthetic process [GO:0009252];regulation of cell shape [GO:0008360];UDP-N-acetylmuramate dehydrogenase activity [GO:0008762];cytoplasm [GO:0005737]	cell division [GO:0051301];cell wall organization [GO:0071555];peptidoglycan biosynthetic process [GO:0009252];regulation of cell shape [GO:0008360];cell cycle [GO:0007049]	UDP-N-acetylmuramate dehydrogenase activity [GO:0008762];flavin adenine dinucleotide binding [GO:0050660]	cytoplasm [GO:0005737]					+										0	53.5219	16	15	17	15	14	15	15	14	15	16	15	17	14	16	15	15	15	15	15	14	14	15	15	14	16	14	14	15	15	16	16	15	16	16	18	16	15	15	15	15	16	17	15	18	14	17	15	16	16	16	16	15	14	16	15	14	17	15	15	16	15	16	17	16	0.424956	0.750543	-0.0407367	-0.0390722	1.09483	0.336014	-0.176948	-0.163202	5.80528	0.000594368	0.241004	0.836852	-0.0310702	-0.0295262	0.394057	0.849436	-0.0351768	-0.0338513	B4E9G7	B4E9G7	murB	UDP-N-acetylenolpyruvoylglucosamine reductase	B4E9G7_BURCJ	>tr|B4E9G7|B4E9G7_BURCJ UDP-N-acetylenolpyruvoylglucosamine reductase OS=Burkholderia cenocepacia (strain ATCC BAA-245 / DSM 16553 / LMG 16656 / NCTC 13227 / J2315 / CF5610) GN=murB PE=3 SV=1				BCAL2768
17.5686	17.4541	17.3539	17.2985	18.2064	18.3135	18.0167	18.2535	17.7778	17.6033	17.8098	17.7155	18.2891	18.1975	18.2272	18.3102	18.2114	18.0835	17.9283	17.921	18.4823	18.2929	17.9722	18.3217	18.2938	18.3345	18.4172	18.2927	18.5984	18.4005	18.3855	18.4193	FALSE	FALSE	FALSE	FALSE	FALSE	FALSE	FALSE	FALSE	FALSE	FALSE	FALSE	FALSE	FALSE	FALSE	FALSE	FALSE	FALSE	FALSE	FALSE	FALSE	FALSE	FALSE	FALSE	FALSE	FALSE	FALSE	FALSE	FALSE	FALSE	FALSE	FALSE	FALSE	BceJ2315_27070 BCAL2769							+	tn7_ogcI_induce_delta_ogcX_tn7_ogcI_noninduce_delta_ogcX	+										0	59.2527	13	14	12	12	12	12	12	15	14	14	13	13	12	14	20	14	14	14	14	12	13	13	13	13	13	12	14	12	13	15	14	12	19	21	18	18	18	18	18	22	21	20	19	20	18	21	30	20	21	21	21	17	20	20	19	19	20	19	21	18	20	22	20	19	3.28929	0.0691313	-0.617261	-0.565575	4.52828	0.0430322	-0.607962	-0.576766	9.98907	6.14334e-05	0.224843	0.680347	-0.0697494	-0.0620217	1.87643	0.410939	-0.194944	-0.184577	B4E9G8;BURCENK562V_RS01925	B4E9G8;BURCENK562V_RS01925	BceJ2315_27070;ref|WP_006482217.1|gi|493528194|	UPF0234 protein BceJ2315_27070;nucleotide-binding protein	Y2707_BURCJ;	>sp|B4E9G8|Y2707_BURCJ UPF0234 protein BceJ2315_27070 OS=Burkholderia cenocepacia (strain ATCC BAA-245 / DSM 16553 / LMG 16656 / NCTC 13227 / J2315 / CF5610) GN=BceJ2315_27070 PE=3 SV=1;>BURCENK562V_RS01925 ref|WP_006482217.1|gi|493528194| nucleotide-binding protein				BCAL2769
15.3486	15.1797	15.2187	15.4818	13.4646	14.7208	14.884	15.3063	15.1144	15.3642	15.2352	14.8848	14.7433	14.6614	14.2522	14.262	15.0505	14.8974	14.7451	14.355	14.5664	14.1693	14.3273	14.6166	14.1949	14.6663	14.4796	14.3405	14.3273	14.4235	14.3012	14.1644	FALSE	FALSE	FALSE	FALSE	FALSE	FALSE	FALSE	FALSE	FALSE	FALSE	FALSE	FALSE	FALSE	FALSE	FALSE	FALSE	FALSE	FALSE	FALSE	FALSE	FALSE	FALSE	FALSE	FALSE	FALSE	FALSE	FALSE	FALSE	FALSE	FALSE	FALSE	FALSE	plsY BceJ2315_27080 BCAL2770	acyl-phosphate glycerol-3-phosphate acyltransferase activity [GO:0043772];phospholipid biosynthetic process [GO:0008654];plasma membrane [GO:0005886];integral component of membrane [GO:0016021]	phospholipid biosynthetic process [GO:0008654]	acyl-phosphate glycerol-3-phosphate acyltransferase activity [GO:0043772]	plasma membrane [GO:0005886];integral component of membrane [GO:0016021]			+	tn7_ogcI_induce_delta_ogcX_tn7_ogcI_noninduce_delta_ogcX	+										0.000263158	45.4845	2	2	2	2	2	2	2	3	2	2	2	2	2	2	1	2	3	2	2	2	2	2	2	2	2	2	2	2	2	2	2	2	2	2	2	2	2	2	2	3	2	2	2	2	2	2	1	2	3	2	2	2	2	2	2	2	2	2	2	2	2	2	2	2	1.79521	0.0956392	0.545194	0.468273	2.65084	0.0355591	0.729272	0.637943	2.64941	0.0107706	0.163796	0.476599	0.17405	0.123462	0.589837	0.465506	0.175582	0.153988	B4E9G9;BURCENK562V_RS01930	B4E9G9;BURCENK562V_RS01930	plsY;ref|WP_006482488.1|gi|493528468|	Glycerol-3-phosphate acyltransferase;glycerol-3-phosphate acyltransferase	PLSY_BURCJ;	>sp|B4E9G9|PLSY_BURCJ Glycerol-3-phosphate acyltransferase OS=Burkholderia cenocepacia (strain ATCC BAA-245 / DSM 16553 / LMG 16656 / NCTC 13227 / J2315 / CF5610) GN=plsY PE=3 SV=1;>BURCENK562V_RS01930 ref|WP_006482488.1|gi|493528468| glycerol-3-phosphate acyltransferase				BCAL2770
13.2559	13.5685	13.3098	13.0913	13.0237	13.292	12.9254	13.2717	13.1955	13.3641	12.6442	13.1393	13.2412	13.3835	13.5569	13.2826	13.365	13.393	13.1257	13.2485	13.2391	13.3412	13.2395	13.0135	13.2594	13.2733	13.0423	12.8854	13.0991	13.3576	13.0298	13.1401	FALSE	FALSE	FALSE	FALSE	FALSE	FALSE	FALSE	FALSE	FALSE	FALSE	FALSE	FALSE	FALSE	FALSE	FALSE	FALSE	FALSE	FALSE	FALSE	FALSE	FALSE	FALSE	FALSE	FALSE	FALSE	FALSE	FALSE	FALSE	FALSE	FALSE	FALSE	FALSE	BCAL2771	lyase activity [GO:0016829];translation [GO:0006412];aminoacyl-tRNA editing activity [GO:0002161]	translation [GO:0006412]	lyase activity [GO:0016829];aminoacyl-tRNA editing activity [GO:0002161]																0	52.136	3	4	3	3	2	3	3	3	4	5	3	3	3	5	2	3	4	3	3	4	2	3	3	3	3	4	4	4	3	4	4	4	5	6	5	5	3	5	4	4	6	7	4	5	5	7	4	5	6	5	5	5	3	4	5	4	4	5	6	6	4	6	6	6	0.0718309	0.86138	0.0233424	0.0209105	0.0573483	0.865644	-0.0293303	-0.0248442	0.470456	0.218397	0.292599	0.640817	-0.0801294	-0.0719053	1.09422	0.404906	0.209392	0.190405	B4E9H0;BURCENK562V_RS01935	B4E9H0;BURCENK562V_RS01935	BCAL2771;ref|WP_006482476.1|gi|493528456|	Cys-tRNA(Pro)/Cys-tRNA(Cys) deacylase;membrane protein	B4E9H0_BURCJ;	>tr|B4E9H0|B4E9H0_BURCJ Cys-tRNA(Pro)/Cys-tRNA(Cys) deacylase OS=Burkholderia cenocepacia (strain ATCC BAA-245 / DSM 16553 / LMG 16656 / NCTC 13227 / J2315 / CF5610) GN=BCAL2771 PE=3 SV=1;>BURCENK562V_RS01935 ref|WP_006482476.1|gi|493528456| membrane protein				BCAL2771
12.9143	12.9471	13.0135	12.5505	12.8572	12.9538	13.1061	12.8301	14.0662	14.266	13.5373	13.9506	12.8979	13.2537	12.8658	13.1195	12.5867	12.4401	11.7377	12.922	13.1798	12.2137	12.9385	12.519	13.1356	13.7029	13.1696	12.7614	13.0414	12.9993	12.5797	13.1831	FALSE	FALSE	FALSE	FALSE	FALSE	FALSE	FALSE	FALSE	FALSE	FALSE	FALSE	FALSE	FALSE	FALSE	FALSE	FALSE	FALSE	FALSE	FALSE	FALSE	FALSE	FALSE	FALSE	FALSE	FALSE	FALSE	FALSE	FALSE	FALSE	FALSE	FALSE	FALSE	xerD BCAL2773	cell cycle [GO:0007049];cell division [GO:0051301];chromosome segregation [GO:0007059];DNA binding [GO:0003677];transposition, DNA-mediated [GO:0006313]";tyrosine-based site-specific recombinase activity [GO:0009037];"cytoplasm [GO:0005737]	cell division [GO:0051301];chromosome segregation [GO:0007059];transposition, DNA-mediated [GO:0006313]";"cell cycle [GO:0007049]	tyrosine-based site-specific recombinase activity [GO:0009037];DNA binding [GO:0003677]	cytoplasm [GO:0005737]			+	tn7_ogcI_induce_delta_ogcX_tn7_ogcI_noninduce_delta_ogcX	+										0	51.7405	5	4	4	5	4	2	4	3	5	5	5	5	2	4	2	5	3	3	3	4	1	4	3	4	4	5	5	4	4	3	4	4	5	4	4	5	4	2	4	3	5	5	5	5	2	4	2	5	3	3	3	4	1	4	3	4	4	5	5	4	4	3	4	4	0.79956	0.149222	0.434746	0.342286	1.66669	0.0387791	0.762669	0.61147	4.13112	0.00224691	0.448724	0.364176	0.224072	0.183059	0.207873	0.687685	0.0833478	0.0718936	B4E9H2;BURCENK562V_RS01945	B4E9H2;BURCENK562V_RS01945	xerD;ref|WP_012492835.1|gi|501469390|	Tyrosine recombinase XerD;tyrosine recombinase XerD	B4E9H2_BURCJ;	>tr|B4E9H2|B4E9H2_BURCJ Tyrosine recombinase XerD OS=Burkholderia cenocepacia (strain ATCC BAA-245 / DSM 16553 / LMG 16656 / NCTC 13227 / J2315 / CF5610) GN=xerD PE=3 SV=1;>BURCENK562V_RS01945 ref|WP_012492835.1|gi|501469390| tyrosine recombinase XerD				BCAL2773
14.0997	14.0188	14.3865	14.171	13.4818	13.553	13.3826	13.4219	14.5845	14.9075	14.1385	14.5945	13.5103	13.317	12.6987	12.9452	13.0447	13.1657	12.9991	13.0214	13.0066	12.6999	12.9241	12.8968	13.2059	14.2656	13.1773	12.898	12.7392	12.8987	12.9615	13.118	FALSE	FALSE	FALSE	FALSE	FALSE	FALSE	FALSE	FALSE	FALSE	FALSE	FALSE	FALSE	FALSE	FALSE	FALSE	FALSE	FALSE	FALSE	FALSE	FALSE	FALSE	FALSE	FALSE	FALSE	FALSE	FALSE	FALSE	FALSE	FALSE	FALSE	FALSE	FALSE	BCAL2774	DNA repair [GO:0006281];methylated-DNA-[protein]-cysteine S-methyltransferase activity [GO:0003908]	DNA repair [GO:0006281]	methylated-DNA-[protein]-cysteine S-methyltransferase activity [GO:0003908]		+	tn7_ogcI_induce_delta_ogcA_tn7_ogcI_noninduce_delta_ogcA	+	tn7_ogcI_induce_delta_ogcX_tn7_ogcI_noninduce_delta_ogcX	+										0	51.2934	4	5	4	3	5	3	3	2	5	6	5	5	2	3	4	4	2	3	4	5	3	3	3	3	3	6	3	3	3	4	3	4	4	5	4	3	5	3	3	2	6	7	5	5	2	3	4	5	2	3	4	5	3	3	3	3	4	7	3	3	3	4	3	4	4.84357	0.012384	1.1113	1.02216	1.85955	0.0147095	1.16955	0.872741	7.32468	0.000243333	3.60603	0.182347	0.578011	0.537751	0.421171	0.459949	0.188435	0.157223	B4E9H3;BURCENK562V_RS01950	B4E9H3;BURCENK562V_RS01950	BCAL2774;ref|WP_006482489.1|gi|493528469|	Putative methylated-DNA--protein-cysteine methyltransferase;methylated-DNA--protein-cysteine methyltransferase	B4E9H3_BURCJ;	>tr|B4E9H3|B4E9H3_BURCJ Putative methylated-DNA--protein-cysteine methyltransferase OS=Burkholderia cenocepacia (strain ATCC BAA-245 / DSM 16553 / LMG 16656 / NCTC 13227 / J2315 / CF5610) GN=BCAL2774 PE=4 SV=1;>BURCENK562V_RS01950 ref|WP_006482489.1|gi|493528469| methylated-DNA--protein-cysteine methyltransferase				BCAL2774
12.8216	12.9155	12.4486	12.4925	12.9173	13.1567	12.6375	12.9811	12.728	12.5729	12.8747	12.866	13.0337	13.2898	12.6505	12.9785	12.9147	13.1908	13.0938	12.9973	12.4878	12.9018	12.95	13.0567	12.6919	12.8302	12.7278	13.0574	13.0532	13.0818	13.0138	13.0882	FALSE	FALSE	FALSE	FALSE	FALSE	FALSE	FALSE	FALSE	FALSE	FALSE	FALSE	FALSE	FALSE	FALSE	FALSE	FALSE	FALSE	FALSE	FALSE	FALSE	FALSE	FALSE	FALSE	FALSE	FALSE	FALSE	FALSE	FALSE	FALSE	FALSE	FALSE	FALSE	queG BCAL2775	4 iron, 4 sulfur cluster binding [GO:0051539];epoxyqueuosine reductase activity [GO:0052693];metal ion binding [GO:0046872];queuosine biosynthetic process [GO:0008616];tRNA processing [GO:0008033]";"cytoplasm [GO:0005737]	tRNA processing [GO:0008033];queuosine biosynthetic process [GO:0008616]	epoxyqueuosine reductase activity [GO:0052693];metal ion binding [GO:0046872]";"4 iron, 4 sulfur cluster binding [GO:0051539]	cytoplasm [GO:0005737]															0	51.9106	10	8	8	9	10	10	8	9	10	8	9	9	8	9	7	10	9	9	9	8	10	8	9	10	10	10	9	8	10	8	10	10	10	8	8	9	10	10	8	9	10	8	9	9	8	9	7	10	9	9	9	8	10	8	9	10	10	10	9	8	10	8	10	10	1.55936	0.153118	-0.3796	-0.33557	0.249222	0.691049	-0.0664113	-0.0599046	1.0835	0.0808865	0.174568	0.675334	0.0740657	0.0635835	0.214183	0.72136	-0.0711281	-0.0628067	B4E9H4;BURCENK562V_RS01955	B4E9H4;BURCENK562V_RS01955	queG;ref|WP_006482484.1|gi|493528464|	Epoxyqueuosine reductase;putative iron-sulfur cluster-binding protein	B4E9H4_BURCJ;	>tr|B4E9H4|B4E9H4_BURCJ Epoxyqueuosine reductase OS=Burkholderia cenocepacia (strain ATCC BAA-245 / DSM 16553 / LMG 16656 / NCTC 13227 / J2315 / CF5610) GN=queG PE=3 SV=1;>BURCENK562V_RS01955 ref|WP_006482484.1|gi|493528464| putative iron-sulfur cluster-binding protein				BCAL2775
15.4601	15.4405	15.6301	15.6107	14.7982	14.8688	14.7956	14.917	14.7988	14.928	14.7456	14.785	14.4844	14.8213	14.7038	14.7474	15.0544	15.1504	14.7696	15.0844	14.651	14.7462	14.6378	14.3592	14.2463	14.3802	14.1619	14.222	14.3476	14.4355	14.3425	14.4694	FALSE	FALSE	FALSE	FALSE	FALSE	FALSE	FALSE	FALSE	FALSE	FALSE	FALSE	FALSE	FALSE	FALSE	FALSE	FALSE	FALSE	FALSE	FALSE	FALSE	FALSE	FALSE	FALSE	FALSE	FALSE	FALSE	FALSE	FALSE	FALSE	FALSE	FALSE	FALSE	BCAL2776	tRNA threonylcarbamoyladenosine modification [GO:0002949];hydrolase activity [GO:0016787]	tRNA threonylcarbamoyladenosine modification [GO:0002949]	hydrolase activity [GO:0016787]						+										0	52.7566	7	7	7	7	7	7	6	6	7	7	7	7	7	7	6	7	7	7	7	7	6	7	6	7	6	7	7	7	6	7	7	7	9	9	9	9	8	9	7	7	9	8	9	9	9	9	7	8	9	9	9	9	7	9	7	8	8	9	9	9	8	9	9	9	2.75237	0.0940302	0.520654	0.474365	4.04551	0.0513347	0.561746	0.529592	11.6401	9.03955e-05	1.49868	0.311802	0.246329	0.226323	1.98109	0.305599	0.290456	0.269158	B4E9H5;BURCENK562V_RS01960	B4E9H5;BURCENK562V_RS01960	BCAL2776;ref|WP_012492836.1|gi|501469391|	Putative hydrolase;hypothetical protein	B4E9H5_BURCJ;	>tr|B4E9H5|B4E9H5_BURCJ Putative hydrolase OS=Burkholderia cenocepacia (strain ATCC BAA-245 / DSM 16553 / LMG 16656 / NCTC 13227 / J2315 / CF5610) GN=BCAL2776 PE=4 SV=1;>BURCENK562V_RS01960 ref|WP_012492836.1|gi|501469391| hypothetical protein				BCAL2776
17.4026	17.371	17.5234	17.3274	15.7795	14.7989	15.0396	14.846	16.1553	16.2663	15.4211	15.8711	15.4637	15.5147	15.3756	15.4456	15.919	15.9061	16.0671	15.4875	15.0616	13.7127	14.2652	14.1895	14.2418	14.7381	14.1962	14.0574	14.5116	14.3957	14.241	14.6314	FALSE	FALSE	FALSE	FALSE	FALSE	FALSE	FALSE	FALSE	FALSE	FALSE	FALSE	FALSE	FALSE	FALSE	FALSE	FALSE	FALSE	FALSE	FALSE	FALSE	FALSE	FALSE	FALSE	FALSE	FALSE	FALSE	FALSE	FALSE	FALSE	FALSE	FALSE	FALSE	BCAL2777	peptidoglycan catabolic process [GO:0009253];N-acetylmuramoyl-L-alanine amidase activity [GO:0008745]	peptidoglycan catabolic process [GO:0009253]	N-acetylmuramoyl-L-alanine amidase activity [GO:0008745]		+	tn7_ogcI_induce_delta_ogcA_tn7_ogcI_noninduce_delta_ogcA	+	tn7_ogcI_induce_delta_ogcX_tn7_ogcI_noninduce_delta_ogcX	+			+	tn7_ogcI_induce_parental_tn7_ogcI_noninduce_parental	+	+		+		0	55.7308	19	20	19	20	19	14	17	17	19	20	18	19	18	18	18	19	19	18	20	17	18	13	17	13	15	17	17	17	14	16	16	18	25	26	25	26	25	16	21	20	25	26	24	25	21	24	23	25	25	23	26	23	21	16	19	15	18	22	21	21	18	20	18	22	4.66541	0.00197736	1.56117	1.37974	3.28821	0.00216129	1.62007	1.30654	11.2558	7.82396e-05	1.18101	0.164198	0.808749	0.594544	4.56467	0.0444672	1.00496	0.923581	B4E9H6;BURCENK562V_RS01965	B4E9H6;BURCENK562V_RS01965	BCAL2777;ref|WP_020979389.1|gi|537730284|	Putative N-acetylmuramoyl-L-alanine amidase;N-acetylmuramoyl-L-alanine amidase	B4E9H6_BURCJ;	>tr|B4E9H6|B4E9H6_BURCJ Putative N-acetylmuramoyl-L-alanine amidase OS=Burkholderia cenocepacia (strain ATCC BAA-245 / DSM 16553 / LMG 16656 / NCTC 13227 / J2315 / CF5610) GN=BCAL2777 PE=4 SV=1;>BURCENK562V_RS01965 ref|WP_020979389.1|gi|537730284| N-acetylmuramoyl-L-alanine amidase				BCAL2777
16.287	16.0332	15.9132	16.0127	16.5659	16.5115	16.3367	16.5393	15.8518	15.6195	15.9358	15.8626	16.4996	16.6173	15.9923	16.4933	16.5876	16.6163	16.5873	16.7089	16.369	16.5594	16.5756	16.441	16.4072	16.5202	16.3102	16.3731	16.631	16.5064	16.552	16.6258	FALSE	FALSE	FALSE	FALSE	FALSE	FALSE	FALSE	FALSE	FALSE	FALSE	FALSE	FALSE	FALSE	FALSE	FALSE	FALSE	FALSE	FALSE	FALSE	FALSE	FALSE	FALSE	FALSE	FALSE	FALSE	FALSE	FALSE	FALSE	FALSE	FALSE	FALSE	FALSE	BCAL2779							+	tn7_ogcI_induce_delta_ogcX_tn7_ogcI_noninduce_delta_ogcX	+										0	55.0331	9	9	9	9	9	9	9	9	10	10	9	10	10	10	10	10	10	10	10	9	9	10	9	9	10	10	10	9	10	10	10	10	12	13	12	13	12	13	11	12	12	12	12	14	13	14	13	13	14	14	13	13	12	14	13	13	13	13	14	13	13	14	14	14	3.25568	0.080958	-0.563506	-0.519534	3.43393	0.0490488	-0.585268	-0.54117	6.82873	0.000307004	0.00978887	0.989047	0.00208092	0.00194214	0.59007	0.462263	-0.178211	-0.156013	B4E9H8;BURCENK562V_RS01975	B4E9H8;BURCENK562V_RS01975	BCAL2779;ref|WP_006482482.1|gi|493528462|	Pirin-like protein;pirin	B4E9H8_BURCJ;	>tr|B4E9H8|B4E9H8_BURCJ Pirin-like protein OS=Burkholderia cenocepacia (strain ATCC BAA-245 / DSM 16553 / LMG 16656 / NCTC 13227 / J2315 / CF5610) GN=BCAL2779 PE=3 SV=1;>BURCENK562V_RS01975 ref|WP_006482482.1|gi|493528462| pirin				BCAL2779
13.8256	14.1393	14.3704	14.2582	14.9034	14.9427	14.7182	14.8834	13.4009	13.7916	14.5447	13.4539	14.5798	14.6256	13.9219	15.0492	14.9655	14.6721	14.2816	14.9891	15.3069	15.006	14.9863	15.0774	14.4954	14.5504	14.4665	14.4036	14.7349	14.8887	15.6928	15.7929	FALSE	FALSE	FALSE	FALSE	FALSE	FALSE	FALSE	FALSE	FALSE	FALSE	FALSE	FALSE	FALSE	FALSE	FALSE	FALSE	FALSE	FALSE	FALSE	FALSE	FALSE	FALSE	FALSE	FALSE	FALSE	FALSE	FALSE	FALSE	FALSE	FALSE	FALSE	FALSE	BCAL2780	cell redox homeostasis [GO:0045454];glycerol ether metabolic process [GO:0006662];protein disulfide oxidoreductase activity [GO:0015035];cell [GO:0005623]	glycerol ether metabolic process [GO:0006662];cell redox homeostasis [GO:0045454]	protein disulfide oxidoreductase activity [GO:0015035]	cell [GO:0005623]			+	tn7_ogcI_induce_delta_ogcX_tn7_ogcI_noninduce_delta_ogcX	+										0	57.058	9	8	10	9	10	10	9	9	9	10	11	9	11	12	10	10	12	10	9	9	12	11	11	12	10	11	11	9	11	12	13	13	9	8	11	9	10	10	9	9	9	10	11	9	11	12	10	10	13	10	9	9	12	11	11	12	10	11	11	9	11	12	14	14	1.53845	0.0918192	-0.57867	-0.481184	1.37164	0.0498815	-0.68119	-0.538342	4.14743	0.00221593	1.40211	0.326299	-0.232209	-0.2133	1.06482	0.137365	-0.733227	-0.540124	B4E9H9;BURCENK562V_RS01980	B4E9H9;BURCENK562V_RS01980	BCAL2780;ref|WP_006482496.1|gi|493528476|	Putative thioredoxin protein;thioredoxin	B4E9H9_BURCJ;	>tr|B4E9H9|B4E9H9_BURCJ Putative thioredoxin protein OS=Burkholderia cenocepacia (strain ATCC BAA-245 / DSM 16553 / LMG 16656 / NCTC 13227 / J2315 / CF5610) GN=BCAL2780 PE=4 SV=1;>BURCENK562V_RS01980 ref|WP_006482496.1|gi|493528476| thioredoxin				BCAL2780
15.2676	15.1965	14.8893	15.022	14.4969	14.6837	14.5525	14.6869	15.0885	15.1092	14.6559	15.0207	14.6373	14.8416	14.7136	14.6289	14.8067	14.8382	14.8225	14.8988	14.4849	14.3155	14.4641	14.3752	14.4766	14.6822	14.3852	14.5485	14.817	14.6495	14.6178	14.4556	FALSE	FALSE	FALSE	FALSE	FALSE	FALSE	FALSE	FALSE	FALSE	FALSE	FALSE	FALSE	FALSE	FALSE	FALSE	FALSE	FALSE	FALSE	FALSE	FALSE	FALSE	FALSE	FALSE	FALSE	FALSE	FALSE	FALSE	FALSE	FALSE	FALSE	FALSE	FALSE	BCAL2781	small protein activating enzyme activity [GO:0008641]		small protein activating enzyme activity [GO:0008641]						+						+		+		0	48.1069	5	6	5	5	4	4	6	6	5	5	6	5	5	4	6	5	5	5	5	4	5	4	5	5	5	5	5	5	5	4	5	5	6	7	6	6	5	4	7	6	6	6	7	6	5	5	7	6	6	6	6	5	6	4	5	5	5	6	6	5	5	5	5	6	1.54733	0.225536	0.252253	0.231885	1.95415	0.0935541	0.445438	0.396618	5.85252	0.000584951	1.70318	0.363926	0.195083	0.183707	0.338196	0.714332	0.0703604	0.0646139	B4E9I0;BURCENK562V_RS01985	B4E9I0;BURCENK562V_RS01985	BCAL2781;ref|WP_034178425.1|gi|736004507|	ThiF family protein;heme biosynthesis protein HemY	B4E9I0_BURCJ;	>tr|B4E9I0|B4E9I0_BURCJ ThiF family protein OS=Burkholderia cenocepacia (strain ATCC BAA-245 / DSM 16553 / LMG 16656 / NCTC 13227 / J2315 / CF5610) GN=BCAL2781 PE=4 SV=1;>BURCENK562V_RS01985 ref|WP_034178425.1|gi|736004507| heme biosynthesis protein HemY				BCAL2781
18.1974	17.6698	17.3374	17.8485	18.8034	18.9087	18.8759	18.9439	17.673	17.6258	18.1387	18.0383	19.0906	19.2436	19.4271	19.0534	20.0696	20.0687	20.0358	20.0139	19.5576	19.745	19.5665	19.7335	19.5501	19.1787	19.5248	19.7441	19.7823	19.9253	19.9165	19.8259	FALSE	FALSE	FALSE	FALSE	FALSE	FALSE	FALSE	FALSE	FALSE	FALSE	FALSE	FALSE	FALSE	FALSE	FALSE	FALSE	FALSE	FALSE	FALSE	FALSE	FALSE	FALSE	FALSE	FALSE	FALSE	FALSE	FALSE	FALSE	FALSE	FALSE	FALSE	FALSE	pdxH BceJ2315_27200 BCAL2782	pyridoxamine-phosphate oxidase activity [GO:0004733];pyridoxine biosynthetic process [GO:0008615];FMN binding [GO:0010181]	pyridoxine biosynthetic process [GO:0008615]	pyridoxamine-phosphate oxidase activity [GO:0004733];FMN binding [GO:0010181]		+	tn7_ogcI_induce_delta_ogcA_tn7_ogcI_noninduce_delta_ogcA	+	tn7_ogcI_induce_delta_ogcX_tn7_ogcI_noninduce_delta_ogcX	+										0	52.8292	12	12	11	12	12	12	10	11	12	12	12	12	12	12	13	12	12	12	12	12	13	12	12	12	12	12	12	12	12	12	12	12	15	13	12	14	14	14	13	14	14	14	15	14	16	17	18	15	17	18	16	17	16	15	15	18	17	16	16	18	17	18	18	17	4.83499	0.000589474	-2.28369	-1.93561	4.07146	0.00133981	-1.63048	-1.38838	14.4196	8.88889e-05	4.88179	0.130322	-0.767685	-0.724681	3.42748	0.106673	-0.658818	-0.603326	B4E9I1;BURCENK562V_RS01990	B4E9I1;BURCENK562V_RS01990	pdxH;ref|WP_006482475.1|gi|493528455|	Pyridoxine/pyridoxamine 5'-phosphate oxidase;pyridoxamine 5'-phosphate oxidase	PDXH_BURCJ;	>sp|B4E9I1|PDXH_BURCJ Pyridoxine/pyridoxamine 5'-phosphate oxidase OS=Burkholderia cenocepacia (strain ATCC BAA-245 / DSM 16553 / LMG 16656 / NCTC 13227 / J2315 / CF5610) GN=pdxH PE=3 SV=1;>BURCENK562V_RS01990 ref|WP_006482475.1|gi|493528455| pyridoxamine 5'-phosphate oxidase				BCAL2782
19.4498	18.9766	18.1982	19.2231	21.2332	21.4284	21.24	21.3878	19.5619	19.0705	20.4271	19.9852	21.1956	21.3506	21.1907	21.2155	21.4797	21.4146	21.4398	21.4892	21.6948	22.0101	21.7514	21.8562	21.7917	21.1723	21.701	21.8011	21.9267	21.8601	21.9255	21.9324	FALSE	FALSE	FALSE	FALSE	FALSE	FALSE	FALSE	FALSE	FALSE	FALSE	FALSE	FALSE	FALSE	FALSE	FALSE	FALSE	FALSE	FALSE	FALSE	FALSE	FALSE	FALSE	FALSE	FALSE	FALSE	FALSE	FALSE	FALSE	FALSE	FALSE	FALSE	FALSE	BCAL2783	lipid biosynthetic process [GO:0008610]	lipid biosynthetic process [GO:0008610]			+	tn7_ogcI_induce_delta_ogcA_tn7_ogcI_noninduce_delta_ogcA	+	tn7_ogcI_induce_delta_ogcX_tn7_ogcI_noninduce_delta_ogcX	+										0	54.7347	18	16	17	18	20	23	21	22	19	19	23	21	19	21	27	22	22	23	22	20	21	23	21	22	25	21	22	27	24	26	27	27	31	29	28	30	35	39	36	38	33	34	39	36	35	37	47	37	38	39	37	35	36	38	37	37	41	37	38	44	40	42	42	44	4.0156	0.000629213	-2.49393	-1.95933	2.89231	0.00138	-1.85535	-1.39863	11.8391	9.7561e-05	2.98228	0.194048	-0.505752	-0.465899	5.45349	0.0955346	-0.673094	-0.646243	B4E9I2;BURCENK562V_RS01995	B4E9I2;BURCENK562V_RS01995	BCAL2783;ref|WP_006482480.1|gi|493528460|	Putative cyclopropane-fatty-acyl-phospholipid synthase;cyclopropane-fatty-acyl-phospholipid synthase	B4E9I2_BURCJ;	>tr|B4E9I2|B4E9I2_BURCJ Putative cyclopropane-fatty-acyl-phospholipid synthase OS=Burkholderia cenocepacia (strain ATCC BAA-245 / DSM 16553 / LMG 16656 / NCTC 13227 / J2315 / CF5610) GN=BCAL2783 PE=4 SV=1;>BURCENK562V_RS01995 ref|WP_006482480.1|gi|493528460| cyclopropane-fatty-acyl-phospholipid synthase				BCAL2783
13.9574	13.6282	13.4711	13.5353	14.15	14.0934	14.0552	14.1404	14.045	13.8968	13.9636	13.8028	14.1763	14.1867	14.2841	14.056	15.0732	14.9139	14.9515	14.845	14.7128	14.6684	14.7084	14.5678	14.9357	14.4231	14.7751	14.6989	14.9047	14.6942	14.6788	14.8108	FALSE	FALSE	FALSE	FALSE	FALSE	FALSE	FALSE	FALSE	FALSE	FALSE	FALSE	FALSE	FALSE	FALSE	FALSE	FALSE	FALSE	FALSE	FALSE	FALSE	FALSE	FALSE	FALSE	FALSE	FALSE	FALSE	FALSE	FALSE	FALSE	FALSE	FALSE	FALSE	BCAL2784					+	tn7_ogcI_induce_delta_ogcA_tn7_ogcI_noninduce_delta_ogcA	+	tn7_ogcI_induce_delta_ogcX_tn7_ogcI_noninduce_delta_ogcX	+										0	55.1822	12	12	12	12	12	13	12	12	13	13	13	13	12	13	10	12	13	13	13	13	12	13	13	13	13	13	13	13	13	13	12	13	14	13	13	13	13	15	13	13	14	14	15	14	13	15	11	14	15	16	15	15	14	14	14	14	15	15	15	15	15	14	14	16	4.47045	0.00550526	-1.29791	-1.16074	3.22802	0.0289151	-0.781149	-0.698248	12.0548	0.000104235	5.04105	0.185443	-0.55462	-0.533156	3.8182	0.131573	-0.596356	-0.556956	B4E9I3;BURCENK562V_RS02000	B4E9I3;BURCENK562V_RS02000	BCAL2784;ref|WP_006482483.1|gi|493528463|	Uncharacterized protein;hypothetical protein	B4E9I3_BURCJ;	>tr|B4E9I3|B4E9I3_BURCJ Uncharacterized protein OS=Burkholderia cenocepacia (strain ATCC BAA-245 / DSM 16553 / LMG 16656 / NCTC 13227 / J2315 / CF5610) GN=BCAL2784 PE=4 SV=1;>BURCENK562V_RS02000 ref|WP_006482483.1|gi|493528463| hypothetical protein				BCAL2784
15.5361	15.4977	15.3609	15.5955	16.1089	16.2023	16.1037	16.3019	15.2911	15.3323	15.4375	15.385	16.2668	16.1972	16.2854	16.238	16.2618	16.3689	16.2485	16.3075	16.3484	16.3658	16.3928	16.4727	16.1216	15.7851	16.3071	16.1979	16.4802	16.7215	16.4667	16.4422	FALSE	FALSE	FALSE	FALSE	FALSE	FALSE	FALSE	FALSE	FALSE	FALSE	FALSE	FALSE	FALSE	FALSE	FALSE	FALSE	FALSE	FALSE	FALSE	FALSE	FALSE	FALSE	FALSE	FALSE	FALSE	FALSE	FALSE	FALSE	FALSE	FALSE	FALSE	FALSE	msrA BCAL2785	cellular protein modification process [GO:0006464];peptide-methionine (S)-S-oxide reductase activity [GO:0008113]	cellular protein modification process [GO:0006464]	peptide-methionine (S)-S-oxide reductase activity [GO:0008113]		+	tn7_ogcI_induce_delta_ogcA_tn7_ogcI_noninduce_delta_ogcA	+	tn7_ogcI_induce_delta_ogcX_tn7_ogcI_noninduce_delta_ogcX	+										0	51.6356	5	5	5	5	5	5	6	6	5	5	5	5	5	5	6	5	5	6	5	6	5	5	5	5	5	5	5	6	6	6	5	5	8	8	8	8	8	8	9	9	8	8	8	8	8	8	10	8	8	9	8	9	8	8	8	8	8	8	8	9	9	9	8	8	5.09719	0.0372833	-0.799104	-0.756201	3.14125	0.0327083	-0.741457	-0.663797	12.7698	6.69456e-05	2.13709	0.336091	-0.215755	-0.204658	2.21454	0.309261	-0.280779	-0.262932	B4E9I4;BURCENK562V_RS02005	B4E9I4;BURCENK562V_RS02005	msrA;ref|WP_006482471.1|gi|493528451|	Peptide methionine sulfoxide reductase MsrA;methionine sulfoxide reductase A	B4E9I4_BURCJ;	>tr|B4E9I4|B4E9I4_BURCJ Peptide methionine sulfoxide reductase MsrA OS=Burkholderia cenocepacia (strain ATCC BAA-245 / DSM 16553 / LMG 16656 / NCTC 13227 / J2315 / CF5610) GN=msrA PE=3 SV=1;>BURCENK562V_RS02005 ref|WP_006482471.1|gi|493528451| methionine sulfoxide reductase A				BCAL2785
13.9684	14.2656	13.5792	14.3955	16.6703	16.4456	15.9469	16.3088	14.7629	14.2167	15.729	15.5813	16.3892	16.6218	16.4998	16.4739	15.6171	15.7197	15.201	15.6926	16.5273	16.6571	16.6112	16.56	16.5509	17.5898	16.5776	16.6628	16.7749	16.8813	16.7012	16.7626	FALSE	FALSE	FALSE	FALSE	FALSE	FALSE	FALSE	FALSE	FALSE	FALSE	FALSE	FALSE	FALSE	FALSE	FALSE	FALSE	FALSE	FALSE	FALSE	FALSE	FALSE	FALSE	FALSE	FALSE	FALSE	FALSE	FALSE	FALSE	FALSE	FALSE	FALSE	FALSE	BCAL2786	selenium binding [GO:0008430]		selenium binding [GO:0008430]		+	tn7_ogcI_induce_delta_ogcA_tn7_ogcI_noninduce_delta_ogcA	+	tn7_ogcI_induce_delta_ogcX_tn7_ogcI_noninduce_delta_ogcX	+					+	+		+		0	53.7997	8	7	5	7	9	7	7	8	7	6	9	7	8	9	7	8	8	7	8	8	8	8	10	8	7	8	9	7	9	9	9	9	9	8	5	8	13	10	11	11	9	9	12	9	12	14	11	13	11	11	12	11	11	13	14	12	12	14	13	12	14	14	14	14	3.34337	0.00340525	-1.50544	-1.23619	2.18756	0.0032973	-1.77281	-1.23594	9.62301	7.30594e-05	0.79076	0.32674	-0.245975	-0.213104	2.4597	0.306522	-0.283817	-0.267522	B4E9I5;BURCENK562V_RS02010	B4E9I5;BURCENK562V_RS02010	BCAL2786;ref|WP_006482492.1|gi|493528472|	Putative selenium-binding protein;selenium binding protein (SBP56)	B4E9I5_BURCJ;	>tr|B4E9I5|B4E9I5_BURCJ Putative selenium-binding protein OS=Burkholderia cenocepacia (strain ATCC BAA-245 / DSM 16553 / LMG 16656 / NCTC 13227 / J2315 / CF5610) GN=BCAL2786 PE=4 SV=1;>BURCENK562V_RS02010 ref|WP_006482492.1|gi|493528472| selenium binding protein (SBP56)				BCAL2786
13.1079	13.0056	13.0457	12.9689	12.8669	12.2811	11.7471	12.4616	13.6171	13.5448	12.8858	13.4811	12.8074	13.3109	12.83	13.0073	12.8232	12.7875	12.7046	12.939	11.8168	12.6754	12.3092	12.2929	12.8313	13.1826	12.9729	13.1704	12.9979	13.3395	12.9757	13.1755	FALSE	FALSE	FALSE	FALSE	FALSE	FALSE	FALSE	FALSE	FALSE	FALSE	FALSE	FALSE	FALSE	FALSE	FALSE	FALSE	FALSE	FALSE	FALSE	FALSE	FALSE	FALSE	FALSE	FALSE	FALSE	FALSE	FALSE	FALSE	FALSE	FALSE	FALSE	FALSE	BCAL2788	FMN binding [GO:0010181]		FMN binding [GO:0010181]						+										0	52.9339	4	5	4	3	3	4	3	3	4	5	5	5	4	5	5	5	5	5	4	4	4	3	4	4	5	5	4	5	5	5	4	5	5	6	5	4	4	5	4	4	5	6	6	6	5	6	5	6	6	6	5	5	5	4	5	5	6	6	5	6	6	6	5	6	2.06358	0.252064	0.218486	0.206701	0.929441	0.160269	0.342896	0.288685	4.38928	0.00173033	0.0812759	0.734237	0.0656176	0.0508104	0.408015	0.54928	-0.133235	-0.116454	B4E9I7;BURCENK562V_RS02020	B4E9I7;BURCENK562V_RS02020	BCAL2788;ref|WP_006482487.1|gi|493528467|	Flavin reductase family protein;flavin reductase	B4E9I7_BURCJ;	>tr|B4E9I7|B4E9I7_BURCJ Flavin reductase family protein OS=Burkholderia cenocepacia (strain ATCC BAA-245 / DSM 16553 / LMG 16656 / NCTC 13227 / J2315 / CF5610) GN=BCAL2788 PE=4 SV=1;>BURCENK562V_RS02020 ref|WP_006482487.1|gi|493528467| flavin reductase				BCAL2788
13.5783	13.5714	13.3868	13.7044	14.7887	15.098	14.8735	14.9924	14.356	14.0982	14.412	14.2509	15.0244	15.2072	14.7883	15.4297	14.2816	14.2439	13.9996	14.0265	14.7434	15.0254	14.6638	14.5664	14.6308	14.6013	14.6483	14.6063	14.889	14.9896	14.9369	14.9485	FALSE	FALSE	FALSE	FALSE	FALSE	FALSE	FALSE	FALSE	FALSE	FALSE	FALSE	FALSE	FALSE	FALSE	FALSE	FALSE	FALSE	FALSE	FALSE	FALSE	FALSE	FALSE	FALSE	FALSE	FALSE	FALSE	FALSE	FALSE	FALSE	FALSE	FALSE	FALSE	BCAL2789	sequence-specific DNA binding [GO:0043565];transcription factor activity, sequence-specific DNA binding [GO:0003700];transcription, DNA-templated [GO:0006351]";"intracellular [GO:0005622]	transcription, DNA-templated [GO:0006351]	transcription factor activity, sequence-specific DNA binding [GO:0003700]";"sequence-specific DNA binding [GO:0043565]	intracellular [GO:0005622]					+					+			+		0	50.098	8	8	7	9	8	9	8	8	9	8	8	8	8	9	6	7	8	8	8	6	9	8	8	9	8	9	8	8	8	9	8	8	9	8	7	9	8	10	8	9	9	8	9	9	9	10	6	7	9	9	8	6	10	9	8	9	9	10	9	8	9	10	9	8	2.98063	0.0781044	-0.577696	-0.526241	2.5679	0.136114	-0.342407	-0.320053	11.5692	8.71935e-05	0.778318	0.386647	0.188428	0.16828	0.58564	0.472248	0.171427	0.150676	B4E9I8;BURCENK562V_RS02025	B4E9I8;BURCENK562V_RS02025	BCAL2789;ref|WP_006477992.1|gi|493523924|	AnsC family regulatory protein;AsnC family transcriptional regulator	B4E9I8_BURCJ;	>tr|B4E9I8|B4E9I8_BURCJ AnsC family regulatory protein OS=Burkholderia cenocepacia (strain ATCC BAA-245 / DSM 16553 / LMG 16656 / NCTC 13227 / J2315 / CF5610) GN=BCAL2789 PE=4 SV=1;>BURCENK562V_RS02025 ref|WP_006477992.1|gi|493523924| AsnC family transcriptional regulator				BCAL2789
10.95	10.588	9.13983	11.468	11.922	13.3959	13.0831	12.9842	9.90801	10.5413	12.0958	10.4556	12.6372	12.4929	13.4457	13.1842	13.3452	12.8256	12.6235	12.6682	12.7031	12.77	12.7145	12.5828	11.6114	11.9921	11.931	10.9305	12.159	12.188	12.8933	12.8906	FALSE	FALSE	FALSE	FALSE	FALSE	FALSE	FALSE	FALSE	FALSE	FALSE	FALSE	FALSE	FALSE	FALSE	FALSE	FALSE	FALSE	FALSE	FALSE	FALSE	FALSE	FALSE	FALSE	FALSE	FALSE	FALSE	FALSE	FALSE	FALSE	FALSE	FALSE	FALSE	kynB BceJ2315_27280 BCAL2790	anthranilate metabolic process [GO:0043420];formamidase activity [GO:0004328];tryptophan catabolic process to kynurenine [GO:0019441];arylformamidase activity [GO:0004061]	tryptophan catabolic process to kynurenine [GO:0019441];anthranilate metabolic process [GO:0043420]	formamidase activity [GO:0004328];arylformamidase activity [GO:0004061]		+	tn7_ogcI_induce_delta_ogcA_tn7_ogcI_noninduce_delta_ogcA	+	tn7_ogcI_induce_delta_ogcX_tn7_ogcI_noninduce_delta_ogcX	+										0	53.3575	1	3	1	2	3	3	3	3	1	1	3	2	3	3	3	3	3	3	2	3	3	3	3	3	2	3	3	2	3	2	3	3	1	3	1	2	3	3	3	3	1	1	3	2	3	3	3	3	3	3	2	3	3	3	3	3	2	3	3	2	3	2	3	3	2.35308	0.00186	-2.32921	-1.52626	0.815712	0.044218	-0.866061	-0.566339	5.23774	0.000908896	0.186557	0.495223	0.15369	0.116189	0.635348	0.269153	0.407268	0.311843	B4E9I9;BURCENK562V_RS02030	B4E9I9;BURCENK562V_RS02030	kynB;ref|WP_012492838.1|gi|501469393|	Kynurenine formamidase;kynurenine formamidase	KYNB_BURCJ;	>sp|B4E9I9|KYNB_BURCJ Kynurenine formamidase OS=Burkholderia cenocepacia (strain ATCC BAA-245 / DSM 16553 / LMG 16656 / NCTC 13227 / J2315 / CF5610) GN=kynB PE=1 SV=1;>BURCENK562V_RS02030 ref|WP_012492838.1|gi|501469393| kynurenine formamidase				BCAL2790
18.4792	18.3778	18.0766	18.3082	18.9319	19.0564	18.8154	18.9798	18.2579	18.214	18.3654	18.3623	19.3352	19.5276	18.6797	19.1684	19.452	19.3538	19.1733	19.2732	18.9597	19.1601	18.9729	18.9944	18.9	19.0455	18.962	18.9624	19.0378	19.2033	19.1827	19.1003	FALSE	FALSE	FALSE	FALSE	FALSE	FALSE	FALSE	FALSE	FALSE	FALSE	FALSE	FALSE	FALSE	FALSE	FALSE	FALSE	FALSE	FALSE	FALSE	FALSE	FALSE	FALSE	FALSE	FALSE	FALSE	FALSE	FALSE	FALSE	FALSE	FALSE	FALSE	FALSE	kynU BCAL2791	anthranilate metabolic process [GO:0043420];'de novo' NAD biosynthetic process from tryptophan [GO:0034354];kynureninase activity [GO:0030429];L-kynurenine catabolic process [GO:0097053];pyridoxal phosphate binding [GO:0030170];quinolinate biosynthetic process [GO:0019805];tryptophan catabolic process [GO:0006569];cytoplasm [GO:0005737]	anthranilate metabolic process [GO:0043420];L-kynurenine catabolic process [GO:0097053];quinolinate biosynthetic process [GO:0019805];tryptophan catabolic process [GO:0006569];'de novo' NAD biosynthetic process from tryptophan [GO:0034354]	pyridoxal phosphate binding [GO:0030170];kynureninase activity [GO:0030429]	cytoplasm [GO:0005737]	+	tn7_ogcI_induce_delta_ogcA_tn7_ogcI_noninduce_delta_ogcA	+	tn7_ogcI_induce_delta_ogcX_tn7_ogcI_noninduce_delta_ogcX	+										0	54.6334	23	20	17	18	20	19	20	19	19	20	22	20	20	22	18	22	21	22	22	21	19	21	19	20	20	20	22	21	22	22	22	22	31	29	25	28	28	29	29	28	28	30	32	29	30	33	29	32	32	33	32	31	28	30	29	30	29	31	32	31	33	32	32	33	4.1466	0.0193744	-1.0026	-0.908151	5.04704	0.035529	-0.667557	-0.636775	8.36515	0.000141479	0.505758	0.645619	-0.0758719	-0.0709912	0.0916731	0.822577	0.0466824	0.0393777	B4E9J0;BURCENK562V_RS02035	B4E9J0;BURCENK562V_RS02035	kynU;ref|WP_006482474.1|gi|493528454|	Kynureninase;kynureninase	B4E9J0_BURCJ;	>tr|B4E9J0|B4E9J0_BURCJ Kynureninase OS=Burkholderia cenocepacia (strain ATCC BAA-245 / DSM 16553 / LMG 16656 / NCTC 13227 / J2315 / CF5610) GN=kynU PE=3 SV=1;>BURCENK562V_RS02035 ref|WP_006482474.1|gi|493528454| kynureninase				BCAL2791
16.657	16.445	16.3954	16.6011	16.9266	17.1733	17.0109	16.9511	16.3704	16.3686	16.4107	16.3106	17.041	17.2612	16.8687	17.0731	17.4785	17.3693	17.2589	17.3682	16.9208	17.3188	16.9969	16.9738	16.7659	16.9905	16.8249	16.8856	16.8456	17.0791	17.0573	16.9099	FALSE	FALSE	FALSE	FALSE	FALSE	FALSE	FALSE	FALSE	FALSE	FALSE	FALSE	FALSE	FALSE	FALSE	FALSE	FALSE	FALSE	FALSE	FALSE	FALSE	FALSE	FALSE	FALSE	FALSE	FALSE	FALSE	FALSE	FALSE	FALSE	FALSE	FALSE	FALSE	kynA BceJ2315_27300 BCAL2792	metal ion binding [GO:0046872];protein homotetramerization [GO:0051289];tryptophan 2,3-dioxygenase activity [GO:0004833];tryptophan catabolic process to kynurenine [GO:0019441]";"heme binding [GO:0020037]	tryptophan catabolic process to kynurenine [GO:0019441];protein homotetramerization [GO:0051289]	metal ion binding [GO:0046872];tryptophan 2,3-dioxygenase activity [GO:0004833]";"heme binding [GO:0020037]		+	tn7_ogcI_induce_delta_ogcA_tn7_ogcI_noninduce_delta_ogcA			+										0	53.5059	12	12	10	11	10	12	12	12	13	13	12	12	13	13	12	12	13	13	12	12	11	12	11	11	12	13	13	13	13	13	13	13	17	16	15	16	15	17	17	17	18	18	18	17	18	19	18	17	19	19	17	17	16	17	16	16	17	19	19	19	19	19	19	19	4.47712	0.0322834	-0.844111	-0.784017	4.13917	0.0649815	-0.501627	-0.476745	9.29561	0.000111266	0.131955	0.817838	-0.0371032	-0.033551	0.392192	0.659294	0.0880456	0.0801587	B4E9J1;BURCENK562V_RS02040	B4E9J1;BURCENK562V_RS02040	kynA;ref|WP_006482479.1|gi|493528459|	Tryptophan 2,3-dioxygenase;tryptophan 2,3-dioxygenase	T23O_BURCJ;	>sp|B4E9J1|T23O_BURCJ Tryptophan 2,3-dioxygenase OS=Burkholderia cenocepacia (strain ATCC BAA-245 / DSM 16553 / LMG 16656 / NCTC 13227 / J2315 / CF5610) GN=kynA PE=3 SV=2;>BURCENK562V_RS02040 ref|WP_006482479.1|gi|493528459| tryptophan 2,3-dioxygenase				BCAL2792
NaN	12.1176	NaN	NaN	13.9749	12.3193	12.2491	14.0144	13.2763	12.4566	12.4274	NaN	13.2339	13.8589	NaN	13.0427	12.9911	12.6366	12.5207	12.937	11.6484	NaN	13.177	11.1176	13.3657	13.3174	NaN	12.8129	NaN	11.9539	13.0403	11.8171	FALSE	FALSE	FALSE	FALSE	FALSE	FALSE	FALSE	FALSE	FALSE	FALSE	FALSE	FALSE	FALSE	FALSE	FALSE	FALSE	FALSE	FALSE	FALSE	FALSE	FALSE	FALSE	FALSE	FALSE	FALSE	FALSE	FALSE	FALSE	FALSE	FALSE	FALSE	FALSE	BCAL2794	2-dehydropantoate 2-reductase activity [GO:0008677];NADP binding [GO:0050661];pantothenate biosynthetic process [GO:0015940];cytoplasm [GO:0005737]	pantothenate biosynthetic process [GO:0015940]	NADP binding [GO:0050661];2-dehydropantoate 2-reductase activity [GO:0008677]	cytoplasm [GO:0005737]	+	tn7_ogcI_induce_delta_ogcA_tn7_ogcI_noninduce_delta_ogcA													0.00100427	40.6428	0	1	0	0	1	1	1	1	1	1	1	0	1	1	0	1	1	2	1	2	1	0	1	1	1	2	0	1	0	1	1	1	0	1	0	0	1	1	1	1	1	1	1	0	1	1	0	1	1	2	1	2	1	0	1	1	1	2	0	1	0	1	1	1	2.45201	0.00554774	-1.52375	-1.1472	0.330804	0.160605	-0.458315	-0.288227	0.521372	0.199179	1.04617	0.110852	1.49669	0.859684	0.128913	0.402909	0.434946	0.191826	B4E9J3;BURCENK562V_RS02050	B4E9J3;BURCENK562V_RS02050	BCAL2794;ref|WP_006482478.1|gi|493528458|	2-dehydropantoate 2-reductase	B4E9J3_BURCJ;	>tr|B4E9J3|B4E9J3_BURCJ 2-dehydropantoate 2-reductase OS=Burkholderia cenocepacia (strain ATCC BAA-245 / DSM 16553 / LMG 16656 / NCTC 13227 / J2315 / CF5610) GN=BCAL2794 PE=3 SV=1;>BURCENK562V_RS02050 ref|WP_006482478.1|gi|493528458| 2-dehydropantoate 2-reductase				BCAL2794
11.0093	11.0732	10.5474	11.2473	12.0131	11.9824	11.3363	11.4029	10.5895	10.2712	11.0466	10.7143	11.2753	11.6352	11.0716	11.5418	10.9821	11.5696	10.7779	11.2429	11.6686	11.3237	11.7088	11.587	11.8043	12.8768	11.5818	11.6894	11.6078	11.5392	11.3687	11.5946	FALSE	FALSE	FALSE	FALSE	FALSE	FALSE	FALSE	FALSE	FALSE	FALSE	FALSE	FALSE	FALSE	FALSE	FALSE	FALSE	FALSE	FALSE	FALSE	FALSE	FALSE	FALSE	FALSE	FALSE	FALSE	FALSE	FALSE	FALSE	FALSE	FALSE	FALSE	FALSE	BCAL2795	oxidoreductase activity [GO:0016491]		oxidoreductase activity [GO:0016491]				+	tn7_ogcI_induce_delta_ogcX_tn7_ogcI_noninduce_delta_ogcX	+										0	53.0484	5	5	3	4	4	4	5	4	4	5	6	4	5	7	5	5	3	4	5	4	4	4	4	4	5	7	5	4	5	5	4	5	5	6	3	4	4	5	5	4	5	5	7	5	6	8	5	5	3	5	6	5	5	4	5	4	5	7	5	4	5	5	4	6	0.32511	0.355107	-0.173834	-0.141662	2.10824	0.0114041	-1.33268	-0.99462	3.57808	0.00372074	0.222151	0.563143	0.111628	0.0929085	0.476417	0.522812	-0.146609	-0.128657	B4E9J4;BURCENK562V_RS02055	B4E9J4;BURCENK562V_RS02055	BCAL2795;ref|WP_012492842.1|gi|501469397|	Aldehyde dehydrogenase family protein;salicylaldehyde dehydrogenase	B4E9J4_BURCJ;	>tr|B4E9J4|B4E9J4_BURCJ Aldehyde dehydrogenase family protein OS=Burkholderia cenocepacia (strain ATCC BAA-245 / DSM 16553 / LMG 16656 / NCTC 13227 / J2315 / CF5610) GN=BCAL2795 PE=3 SV=1;>BURCENK562V_RS02055 ref|WP_012492842.1|gi|501469397| salicylaldehyde dehydrogenase				BCAL2795
12.9634	13.2876	12.8205	13.2951	14.2481	14.2056	14.1561	14.1161	13.4835	13.0445	13.6283	13.4657	14.1606	14.1111	13.986	14.2318	13.7522	13.7609	13.5952	13.7714	14.0109	14.0362	14.1279	14.0651	14.0126	14.7653	14.1543	14.1602	14.132	14.2044	14.1797	14.1107	FALSE	FALSE	FALSE	FALSE	FALSE	FALSE	FALSE	FALSE	FALSE	FALSE	FALSE	FALSE	FALSE	FALSE	FALSE	FALSE	FALSE	FALSE	FALSE	FALSE	FALSE	FALSE	FALSE	FALSE	FALSE	FALSE	FALSE	FALSE	FALSE	FALSE	FALSE	FALSE	BCAL2796	magnesium ion binding [GO:0000287];thiamine pyrophosphate binding [GO:0030976];catalytic activity [GO:0003824]		magnesium ion binding [GO:0000287];thiamine pyrophosphate binding [GO:0030976];catalytic activity [GO:0003824]				+	tn7_ogcI_induce_delta_ogcX_tn7_ogcI_noninduce_delta_ogcX	+										0	53.4159	11	11	8	12	12	12	12	11	13	12	13	12	12	13	11	13	12	13	12	12	11	12	12	13	13	13	13	12	13	12	13	13	12	11	9	13	13	13	13	11	14	13	14	13	13	14	12	14	13	14	13	13	12	13	13	14	14	14	14	13	14	13	14	14	2.60333	0.0704186	-0.62831	-0.557965	2.21684	0.0271636	-0.867593	-0.717317	8.42306	0.00014442	1.7169	0.49377	0.121433	0.11696	0.24951	0.855539	-0.0343049	-0.0324841	B4E9J5;BURCENK562V_RS02060	B4E9J5;BURCENK562V_RS02060	BCAL2796;ref|WP_012492843.1|gi|501469398|	Putative benzoylformate decarboxylase;benzoylformate decarboxylase	B4E9J5_BURCJ;	>tr|B4E9J5|B4E9J5_BURCJ Putative benzoylformate decarboxylase OS=Burkholderia cenocepacia (strain ATCC BAA-245 / DSM 16553 / LMG 16656 / NCTC 13227 / J2315 / CF5610) GN=BCAL2796 PE=3 SV=1;>BURCENK562V_RS02060 ref|WP_012492843.1|gi|501469398| benzoylformate decarboxylase				BCAL2796
12.7764	11.8278	12.0378	12.2633	10.1461	11.4686	11.6369	11.7694	13.2603	13.0392	11.9282	12.682	11.4045	12.5313	11.7613	11.4767	11.7407	11.4659	11.6031	11.2453	10.9229	10.8282	10.8649	10.9761	11.7662	12.2109	11.6354	11.7011	11.7291	11.4894	11.6993	11.53	FALSE	FALSE	FALSE	FALSE	FALSE	FALSE	FALSE	FALSE	FALSE	FALSE	FALSE	FALSE	FALSE	FALSE	FALSE	FALSE	FALSE	FALSE	FALSE	FALSE	FALSE	FALSE	FALSE	FALSE	FALSE	FALSE	FALSE	FALSE	FALSE	FALSE	FALSE	FALSE	BCAL2797	transcription factor activity, sequence-specific DNA binding [GO:0003700];transcription, DNA-templated [GO:0006351]";"DNA binding [GO:0003677]	transcription, DNA-templated [GO:0006351]	transcription factor activity, sequence-specific DNA binding [GO:0003700]";"DNA binding [GO:0003677]				+	tn7_ogcI_induce_delta_ogcX_tn7_ogcI_noninduce_delta_ogcX	+										0	52.1285	5	5	5	4	5	3	4	5	5	4	5	6	3	4	4	4	4	4	6	5	4	4	3	4	5	4	5	4	5	5	4	4	5	5	5	4	5	3	4	5	5	4	5	6	3	4	4	4	4	4	6	5	4	4	3	4	5	4	5	4	5	5	4	4	1.67792	0.0674395	0.712593	0.579565	1.51378	0.0300731	0.89902	0.681285	3.85076	0.00279765	0.421361	0.287064	0.357224	0.259573	0.285357	0.490216	0.18149	0.143517	B4E9J6;BURCENK562V_RS02065	B4E9J6;BURCENK562V_RS02065	BCAL2797;ref|WP_006485519.1|gi|493531520|	LysR family regulatory protein;LysR family transcriptional regulator	B4E9J6_BURCJ;	>tr|B4E9J6|B4E9J6_BURCJ LysR family regulatory protein OS=Burkholderia cenocepacia (strain ATCC BAA-245 / DSM 16553 / LMG 16656 / NCTC 13227 / J2315 / CF5610) GN=BCAL2797 PE=4 SV=1;>BURCENK562V_RS02065 ref|WP_006485519.1|gi|493531520| LysR family transcriptional regulator				BCAL2797
NaN	10.8443	10.4875	NaN	NaN	10.9251	11.678	10.5531	12.2588	12.0194	10.5832	12.1946	12.1616	12.6483	12.024	12.9834	11.1103	12.4803	12.704	NaN	NaN	12.8111	12.8229	11.5051	11.8251	12.3951	12.6333	12.4675	12.2114	12.4831	12.2746	12.5805	FALSE	FALSE	FALSE	FALSE	FALSE	FALSE	FALSE	FALSE	FALSE	FALSE	FALSE	FALSE	FALSE	FALSE	FALSE	FALSE	FALSE	FALSE	FALSE	FALSE	FALSE	FALSE	FALSE	FALSE	FALSE	FALSE	FALSE	FALSE	FALSE	FALSE	FALSE	FALSE	dalD BCAL2798	D-arabinitol 4-dehydrogenase activity [GO:0047813];coenzyme binding [GO:0050662]		D-arabinitol 4-dehydrogenase activity [GO:0047813];coenzyme binding [GO:0050662]		+	tn7_ogcI_induce_delta_ogcA_tn7_ogcI_noninduce_delta_ogcA			+										0	46.9751	0	2	1	0	0	1	2	1	2	1	1	2	2	2	2	2	1	1	2	0	0	2	2	2	2	2	2	2	2	2	2	2	0	2	1	0	0	1	2	1	2	1	1	2	2	2	2	2	1	1	2	0	0	2	2	2	2	2	2	2	2	2	2	2	0.78262	0.0438566	-1.30125	-0.713777	0.620265	0.0943103	-0.566256	-0.394893	1.49808	0.0459197	0.247731	0.258302	-0.630612	-0.309628	0.103573	0.754991	0.0669284	0.0540705	B4E9J7;BURCENK562V_RS02070	B4E9J7;BURCENK562V_RS02070	dalD;ref|WP_012492844.1|gi|501469399|	Putative D-arabinitol 4-dehydrogenase;D-arabinitol 4-dehydrogenase	B4E9J7_BURCJ;	>tr|B4E9J7|B4E9J7_BURCJ Putative D-arabinitol 4-dehydrogenase OS=Burkholderia cenocepacia (strain ATCC BAA-245 / DSM 16553 / LMG 16656 / NCTC 13227 / J2315 / CF5610) GN=dalD PE=4 SV=1;>BURCENK562V_RS02070 ref|WP_012492844.1|gi|501469399| D-arabinitol 4-dehydrogenase				BCAL2798
13.8672	14.3102	13.7122	14.2282	14.2796	13.7483	13.9476	14.1827	14.5627	14.6624	14.4144	14.6246	14.0208	13.9299	13.873	14.0809	13.3958	13.5681	13.3575	13.5914	13.8549	13.6538	13.6727	13.9145	13.7327	14.2464	13.7105	13.7388	13.5023	14.0257	13.562	13.7665	FALSE	FALSE	FALSE	FALSE	FALSE	FALSE	FALSE	FALSE	FALSE	FALSE	FALSE	FALSE	FALSE	FALSE	FALSE	FALSE	FALSE	FALSE	FALSE	FALSE	FALSE	FALSE	FALSE	FALSE	FALSE	FALSE	FALSE	FALSE	FALSE	FALSE	FALSE	FALSE	dalK xylB BCAL2799	xylulose metabolic process [GO:0005997];xylulokinase activity [GO:0004856]	xylulose metabolic process [GO:0005997]	xylulokinase activity [GO:0004856]				+	tn7_ogcI_induce_delta_ogcX_tn7_ogcI_noninduce_delta_ogcX	+										0	51.8918	11	9	9	6	8	8	8	8	12	12	10	11	8	11	6	11	10	9	8	8	7	8	8	8	9	11	9	9	11	8	12	9	14	12	12	9	11	11	10	11	15	15	13	14	10	14	8	14	12	12	11	11	9	11	11	10	12	14	12	12	14	11	15	12	1.92389	0.0928353	0.551252	0.477353	2.62407	0.0377955	0.708927	0.621378	5.19973	0.000938166	1.00461	0.305102	0.265576	0.233754	1.07205	0.343401	0.262026	0.232495	B4E9J8;BURCENK562V_RS02075	B4E9J8;BURCENK562V_RS02075	dalK;ref|WP_006485856.1|gi|493531865|	Xylulose kinase;xylulokinase	B4E9J8_BURCJ;	>tr|B4E9J8|B4E9J8_BURCJ Xylulose kinase OS=Burkholderia cenocepacia (strain ATCC BAA-245 / DSM 16553 / LMG 16656 / NCTC 13227 / J2315 / CF5610) GN=dalK PE=3 SV=1;>BURCENK562V_RS02075 ref|WP_006485856.1|gi|493531865| xylulokinase				BCAL2799
13.3278	13.6852	13.1799	13.456	13.4248	13.5242	13.4949	13.305	13.6757	13.5174	13.5145	13.5954	13.2539	13.4027	12.8163	13.3861	13.1147	13.0549	13.0446	12.9816	12.956	13.0529	12.9581	13.1026	12.8352	13.4549	13.0202	12.9948	13.1815	13.0639	12.9346	13.0979	FALSE	FALSE	FALSE	FALSE	FALSE	FALSE	FALSE	FALSE	FALSE	FALSE	FALSE	FALSE	FALSE	FALSE	FALSE	FALSE	FALSE	FALSE	FALSE	FALSE	FALSE	FALSE	FALSE	FALSE	FALSE	FALSE	FALSE	FALSE	FALSE	FALSE	FALSE	FALSE	BCAL2800	carbohydrate binding [GO:0030246]		carbohydrate binding [GO:0030246]						+										0	55.8628	12	10	12	12	11	10	11	12	12	12	12	12	11	12	9	11	11	11	10	11	11	12	9	12	12	11	11	12	11	11	11	11	16	13	15	13	13	12	13	15	16	16	16	16	14	16	11	14	14	13	13	13	12	14	11	14	14	14	15	16	14	14	14	14	1.77875	0.158342	0.363265	0.327129	1.95352	0.076885	0.499501	0.438899	3.6611	0.0034489	3.34136	0.212708	0.419814	0.395756	0.445145	0.525954	0.145288	0.126753	B4E9J9;BURCENK562V_RS02080	B4E9J9;BURCENK562V_RS02080	BCAL2800;ref|WP_006493531.1|gi|493539645|	Putative transcriptional regulator;DeoR family transcriptional regulator	B4E9J9_BURCJ;	>tr|B4E9J9|B4E9J9_BURCJ Putative transcriptional regulator OS=Burkholderia cenocepacia (strain ATCC BAA-245 / DSM 16553 / LMG 16656 / NCTC 13227 / J2315 / CF5610) GN=BCAL2800 PE=4 SV=1;>BURCENK562V_RS02080 ref|WP_006493531.1|gi|493539645| DeoR family transcriptional regulator				BCAL2800
12.2918	10.842	12.431	12.1072	12.3532	12.1389	12.0341	11.9543	12.9795	12.7868	12.6026	12.9125	11.9815	11.6607	12.6444	11.8182	11.7345	11.6211	11.1335	11.9399	10.6864	12.0854	12.2925	11.3033	12.1662	12.3966	12.4077	12.2089	11.6019	11.7723	11.223	11.9057	FALSE	FALSE	FALSE	FALSE	FALSE	FALSE	FALSE	FALSE	FALSE	FALSE	FALSE	FALSE	FALSE	FALSE	FALSE	FALSE	FALSE	FALSE	FALSE	FALSE	FALSE	FALSE	FALSE	FALSE	FALSE	FALSE	FALSE	FALSE	FALSE	FALSE	FALSE	FALSE	BCAL2803	transcription factor activity, sequence-specific DNA binding [GO:0003700];transcription, DNA-templated [GO:0006351]";"DNA binding [GO:0003677]	transcription, DNA-templated [GO:0006351]	transcription factor activity, sequence-specific DNA binding [GO:0003700]";"DNA binding [GO:0003677]						+										0	53.4978	3	3	3	3	3	1	2	2	3	2	3	3	2	3	1	2	3	3	2	1	2	3	2	2	2	3	2	1	3	3	2	2	3	3	3	3	3	1	2	2	3	2	3	3	2	3	1	2	3	3	2	1	2	3	2	2	2	3	2	1	3	3	2	2	0.328041	0.236259	0.310722	0.221486	2.63674	0.0650496	0.52554	0.476102	2.11505	0.0208273	0.671155	0.216836	0.528232	0.382949	0.751433	0.263922	0.400478	0.317336	B4E9K2;BURCENK562V_RS02095	B4E9K2;BURCENK562V_RS02095	BCAL2803;ref|WP_006484673.1|gi|493530665|	LysR family regulatory protein;LysR family transcriptional regulator	B4E9K2_BURCJ;	>tr|B4E9K2|B4E9K2_BURCJ LysR family regulatory protein OS=Burkholderia cenocepacia (strain ATCC BAA-245 / DSM 16553 / LMG 16656 / NCTC 13227 / J2315 / CF5610) GN=BCAL2803 PE=4 SV=1;>BURCENK562V_RS02095 ref|WP_006484673.1|gi|493530665| LysR family transcriptional regulator				BCAL2803
13.4922	13.3139	13.4457	13.5626	14.3009	14.3308	14.4148	14.427	14.0989	13.9328	14.1519	14.0248	14.2185	14.1636	14.4188	14.2537	13.0963	13.1957	13.1495	13.4121	14.1612	14.0118	14.0946	14.0967	13.9726	14.5247	13.9174	14.0506	14.0622	13.7644	13.9801	13.8809	FALSE	FALSE	FALSE	FALSE	FALSE	FALSE	FALSE	FALSE	FALSE	FALSE	FALSE	FALSE	FALSE	FALSE	FALSE	FALSE	FALSE	FALSE	FALSE	FALSE	FALSE	FALSE	FALSE	FALSE	FALSE	FALSE	FALSE	FALSE	FALSE	FALSE	FALSE	FALSE	BCAL0656	transaminase activity [GO:0008483]		transaminase activity [GO:0008483]						+										0	54.5687	10	8	11	9	11	11	9	12	11	11	12	9	11	10	10	11	9	9	11	11	11	10	10	9	12	12	12	9	10	11	10	11	11	9	12	10	12	12	10	13	12	12	13	10	11	11	11	11	10	10	12	11	11	11	11	9	12	13	13	9	10	12	11	12	1.48647	0.236462	0.240196	0.221	0.169578	0.709254	-0.0642672	-0.0560433	10.1689	6.47482e-05	3.15021	0.28639	0.277316	0.265733	2.16851	0.265387	0.341768	0.315125	B4E9K6;BURCENK562V_RS03855	B4E9K6;BURCENK562V_RS03855	BCAL0656;ref|WP_006484078.1|gi|493530065|	Putative aminotransferase;aminopeptidase	B4E9K6_BURCJ;	>tr|B4E9K6|B4E9K6_BURCJ Putative aminotransferase OS=Burkholderia cenocepacia (strain ATCC BAA-245 / DSM 16553 / LMG 16656 / NCTC 13227 / J2315 / CF5610) GN=BCAL0656 PE=4 SV=1;>BURCENK562V_RS03855 ref|WP_006484078.1|gi|493530065| aminopeptidase				BCAL0656
NaN	NaN	NaN	NaN	NaN	NaN	NaN	NaN	NaN	NaN	NaN	11.0162	NaN	NaN	NaN	NaN	NaN	NaN	NaN	NaN	NaN	10.1092	9.25205	NaN	9.64668	13.3773	10.7484	10.4307	NaN	10.2864	10.1324	9.72843	FALSE	FALSE	FALSE	FALSE	FALSE	FALSE	FALSE	FALSE	FALSE	FALSE	FALSE	FALSE	FALSE	FALSE	FALSE	FALSE	FALSE	FALSE	FALSE	FALSE	FALSE	FALSE	FALSE	FALSE	FALSE	FALSE	FALSE	FALSE	FALSE	FALSE	FALSE	FALSE	BCAL0658	hydrolase activity [GO:0016787]		hydrolase activity [GO:0016787]																0.000263158	46.1331	0	0	0	0	0	0	0	0	0	0	0	1	0	0	0	0	0	0	0	0	0	2	1	0	1	2	2	1	0	1	2	1	0	0	0	0	0	0	0	0	0	0	0	1	0	0	0	0	0	0	0	0	0	2	1	0	1	2	2	1	0	1	2	1	-4.34294e-08	1	0	0	0.394158	0.0752148	-0.882274	-0.445174	0.181169	0.40691	0.171818	0.428217	0.219183	0.146639	0.545593	0.192752	-0.655491	-0.420692	B4E9K8;BURCENK562V_RS03845	B4E9K8;BURCENK562V_RS03845	BCAL0658;ref|WP_006483468.1|gi|493529453|	Allophanate hydrolase;allophanate hydrolase	B4E9K8_BURCJ;	>tr|B4E9K8|B4E9K8_BURCJ Allophanate hydrolase OS=Burkholderia cenocepacia (strain ATCC BAA-245 / DSM 16553 / LMG 16656 / NCTC 13227 / J2315 / CF5610) GN=BCAL0658 PE=4 SV=1;>BURCENK562V_RS03845 ref|WP_006483468.1|gi|493529453| allophanate hydrolase				BCAL0658
13.2621	13.279	13.2472	13.369	14.1069	13.8961	14.2273	14.2165	14.2886	14.3423	14.7284	14.6764	13.8148	13.9668	13.566	13.9792	12.7842	12.8319	13.4397	13.6391	14.5643	14.6275	14.8105	14.3279	14.5733	16.6267	14.3017	14.5206	14.2261	14.2332	14.1218	14.2447	FALSE	FALSE	FALSE	FALSE	FALSE	FALSE	FALSE	FALSE	FALSE	FALSE	FALSE	FALSE	FALSE	FALSE	FALSE	FALSE	FALSE	FALSE	FALSE	FALSE	FALSE	FALSE	FALSE	FALSE	FALSE	FALSE	FALSE	FALSE	FALSE	FALSE	FALSE	FALSE	accC BCAL0660	biotin carboxylase activity [GO:0004075];metal ion binding [GO:0046872];ATP binding [GO:0005524]		biotin carboxylase activity [GO:0004075];metal ion binding [GO:0046872];ATP binding [GO:0005524]						+										0	54.0062	5	7	5	5	7	10	9	8	14	14	15	14	8	8	8	8	4	4	4	5	11	15	11	12	13	17	13	13	12	13	9	13	5	7	5	5	7	10	9	8	14	14	15	14	8	8	8	8	4	4	4	5	11	15	11	12	13	18	13	13	12	13	9	13	0.212342	0.485393	0.115606	0.094996	0.39209	0.136403	-0.496663	-0.319369	4.48836	0.0016015	2.01774	0.203515	-0.470833	-0.418212	2.01537	0.245893	-0.374738	-0.340588	B4E9L0;BURCENK562V_RS03835	B4E9L0;BURCENK562V_RS03835	accC;ref|WP_006483475.1|gi|493529460|	Biotin carboxylase;acetyl-CoA carboxylase biotin carboxylase subunit	B4E9L0_BURCJ;	>tr|B4E9L0|B4E9L0_BURCJ Biotin carboxylase OS=Burkholderia cenocepacia (strain ATCC BAA-245 / DSM 16553 / LMG 16656 / NCTC 13227 / J2315 / CF5610) GN=accC PE=4 SV=1;>BURCENK562V_RS03835 ref|WP_006483475.1|gi|493529460| acetyl-CoA carboxylase biotin carboxylase subunit				BCAL0660
10.9099	9.5736	NaN	10.1157	10.9283	11.1056	9.70548	11.2365	10.7838	11.3792	10.8014	10.6969	10.5684	11.4459	NaN	11.3932	10.5812	10.7964	11.2396	9.94975	NaN	10.7376	10.7498	9.49674	11.1794	11.077	11.0386	10.3954	11.2159	10.5863	10.78	11.1933	FALSE	FALSE	FALSE	FALSE	FALSE	FALSE	FALSE	FALSE	FALSE	FALSE	FALSE	FALSE	FALSE	FALSE	FALSE	FALSE	FALSE	FALSE	FALSE	FALSE	FALSE	FALSE	FALSE	FALSE	FALSE	FALSE	FALSE	FALSE	FALSE	FALSE	FALSE	FALSE	BCAL0663	transcription factor activity, sequence-specific DNA binding [GO:0003700];transcription, DNA-templated [GO:0006351]";"DNA binding [GO:0003677]	transcription, DNA-templated [GO:0006351]	transcription factor activity, sequence-specific DNA binding [GO:0003700]";"DNA binding [GO:0003677]																0	46.9472	2	1	0	1	1	1	1	1	2	2	2	1	2	2	0	2	2	2	1	2	0	2	2	1	2	2	2	2	2	2	2	2	3	1	0	1	1	1	1	1	3	3	3	2	3	3	0	3	3	3	1	3	0	3	3	1	3	2	3	3	3	3	3	3	0.294348	0.253156	-0.290519	-0.205662	0.0102926	0.970922	-0.0072546	-0.00586439	0.339281	0.282188	0.348848	0.288264	0.373797	0.255952	0.040575	0.881556	0.0349064	0.0268765	B4E9L3;BURCENK562V_RS03820	B4E9L3;BURCENK562V_RS03820	BCAL0663;ref|WP_006483476.1|gi|493529461|	LysR family regulatory protein;LysR family transcriptional regulator	B4E9L3_BURCJ;	>tr|B4E9L3|B4E9L3_BURCJ LysR family regulatory protein OS=Burkholderia cenocepacia (strain ATCC BAA-245 / DSM 16553 / LMG 16656 / NCTC 13227 / J2315 / CF5610) GN=BCAL0663 PE=4 SV=1;>BURCENK562V_RS03820 ref|WP_006483476.1|gi|493529461| LysR family transcriptional regulator				BCAL0663
9.25891	10.6664	9.61721	11.2673	8.50863	8.64701	NaN	NaN	11.0099	12.0723	10.8012	10.081	8.89259	11.0267	8.12698	10.9646	9.64368	9.56813	9.5537	9.00421	NaN	8.00818	10.373	NaN	10.2772	9.20921	10.878	10.8532	10.1851	11.1055	10.3141	9.96166	FALSE	FALSE	FALSE	FALSE	FALSE	FALSE	FALSE	FALSE	FALSE	FALSE	FALSE	FALSE	FALSE	FALSE	FALSE	FALSE	FALSE	FALSE	FALSE	FALSE	FALSE	FALSE	FALSE	FALSE	FALSE	FALSE	FALSE	FALSE	FALSE	FALSE	FALSE	FALSE	bioB BceJ2315_06580 BCAL0664	4 iron, 4 sulfur cluster binding [GO:0051539];biotin biosynthetic process [GO:0009102]";biotin synthase activity [GO:0004076];metal ion binding [GO:0046872];"2 iron, 2 sulfur cluster binding [GO:0051537]	biotin biosynthetic process [GO:0009102]	4 iron, 4 sulfur cluster binding [GO:0051539];biotin synthase activity [GO:0004076];metal ion binding [GO:0046872]";"2 iron, 2 sulfur cluster binding [GO:0051537]																0	56.8535	1	1	2	1	1	1	0	0	2	2	2	2	2	2	1	2	2	2	1	2	0	1	1	0	2	2	1	2	2	2	2	2	1	1	2	1	1	1	0	0	2	3	2	2	2	2	1	2	2	2	1	2	0	1	1	0	2	2	1	2	3	2	2	2	0.771041	0.0827661	0.760038	0.511218	0.565812	0.0770853	0.686671	0.438076	0.590495	0.176757	0.508283	0.18978	-0.920141	-0.502704	0.354969	0.233377	-0.63884	-0.359798	B4E9L4;BURCENK562V_RS03815	B4E9L4;BURCENK562V_RS03815	bioB;ref|WP_006483467.1|gi|493529452|	Biotin synthase;biotin synthase	BIOB_BURCJ;	>sp|B4E9L4|BIOB_BURCJ Biotin synthase OS=Burkholderia cenocepacia (strain ATCC BAA-245 / DSM 16553 / LMG 16656 / NCTC 13227 / J2315 / CF5610) GN=bioB PE=3 SV=1;>BURCENK562V_RS03815 ref|WP_006483467.1|gi|493529452| biotin synthase				BCAL0664
12.9918	12.8622	13.5215	12.894	12.5508	11.6048	11.8209	11.698	14.4191	14.6003	13.3993	14.3385	12.7571	12.7926	12.4312	12.8692	11.9205	12.1145	11.8668	12.0584	12.7069	11.3295	12.398	12.0445	12.9355	13.0633	12.9716	12.6524	12.4286	12.974	12.3093	13.0531	FALSE	FALSE	FALSE	FALSE	FALSE	FALSE	FALSE	FALSE	FALSE	FALSE	FALSE	FALSE	FALSE	FALSE	FALSE	FALSE	FALSE	FALSE	FALSE	FALSE	FALSE	FALSE	FALSE	FALSE	FALSE	FALSE	FALSE	FALSE	FALSE	FALSE	FALSE	FALSE	bioF BceJ2315_06600 BCAL0666	biotin biosynthetic process [GO:0009102];pyridoxal phosphate binding [GO:0030170];8-amino-7-oxononanoate synthase activity [GO:0008710]	biotin biosynthetic process [GO:0009102]	pyridoxal phosphate binding [GO:0030170];8-amino-7-oxononanoate synthase activity [GO:0008710]		+	tn7_ogcI_induce_delta_ogcA_tn7_ogcI_noninduce_delta_ogcA	+	tn7_ogcI_induce_delta_ogcX_tn7_ogcI_noninduce_delta_ogcX	+										0	56.0775	10	10	11	9	10	2	6	4	11	11	11	11	8	10	8	10	9	8	9	8	10	7	10	7	9	9	9	9	10	10	9	10	11	12	12	11	11	2	6	4	13	13	13	14	9	11	9	11	10	9	10	8	11	7	11	8	10	10	10	10	11	11	11	11	3.21855	0.0172461	1.0773	0.925195	2.4019	0.0111918	1.28361	1.00033	6.74442	0.000311726	0.219915	0.427166	-0.201084	-0.147193	0.0346794	0.919786	0.0212665	0.017551	B4E9L6;BURCENK562V_RS03805	B4E9L6;BURCENK562V_RS03805	bioF;ref|WP_006483473.1|gi|493529458|	8-amino-7-oxononanoate synthase	BIOF_BURCJ;	>sp|B4E9L6|BIOF_BURCJ 8-amino-7-oxononanoate synthase OS=Burkholderia cenocepacia (strain ATCC BAA-245 / DSM 16553 / LMG 16656 / NCTC 13227 / J2315 / CF5610) GN=bioF PE=3 SV=1;>BURCENK562V_RS03805 ref|WP_006483473.1|gi|493529458| 8-amino-7-oxononanoate synthase				BCAL0666
13.8077	13.6027	13.818	13.5217	13.953	13.47	13.5515	13.7327	13.5405	13.9643	13.5381	13.5995	14.0686	13.9053	13.937	13.8714	13.6774	13.5648	13.482	13.556	14.0756	13.7861	13.9171	13.789	13.7216	14.005	13.9321	13.8544	13.9283	13.8155	13.7268	13.991	FALSE	FALSE	FALSE	FALSE	FALSE	FALSE	FALSE	FALSE	FALSE	FALSE	FALSE	FALSE	FALSE	FALSE	FALSE	FALSE	FALSE	FALSE	FALSE	FALSE	FALSE	FALSE	FALSE	FALSE	FALSE	FALSE	FALSE	FALSE	FALSE	FALSE	FALSE	FALSE	bioA BCAL0667	biotin biosynthetic process [GO:0009102];pyridoxal phosphate binding [GO:0030170];adenosylmethionine-8-amino-7-oxononanoate transaminase activity [GO:0004015]	biotin biosynthetic process [GO:0009102]	pyridoxal phosphate binding [GO:0030170];adenosylmethionine-8-amino-7-oxononanoate transaminase activity [GO:0004015]						+										0	53.7479	9	9	9	9	9	8	9	9	9	9	9	9	9	9	7	9	8	9	9	9	9	8	9	9	9	9	9	9	9	9	9	9	9	9	9	9	10	8	10	9	10	10	10	10	10	10	8	9	9	10	9	10	10	9	10	10	9	10	10	10	10	9	10	10	0.670105	0.441342	0.117474	0.108323	0.93261	0.276411	-0.217638	-0.19452	2.0526	0.0225916	0.848925	0.352883	-0.215149	-0.190877	0.503784	0.677358	0.0801976	0.0747481	B4E9L7;BURCENK562V_RS03800	B4E9L7;BURCENK562V_RS03800	bioA;ref|WP_034178330.1|gi|736004412|	Putative adenosylmethionine-8-amino-7-oxononanoate aminotransferase;adenosylmethionine-8-amino-7-oxononanoate aminotransferase	B4E9L7_BURCJ;	>tr|B4E9L7|B4E9L7_BURCJ Putative adenosylmethionine-8-amino-7-oxononanoate aminotransferase OS=Burkholderia cenocepacia (strain ATCC BAA-245 / DSM 16553 / LMG 16656 / NCTC 13227 / J2315 / CF5610) GN=bioA PE=3 SV=1;>BURCENK562V_RS03800 ref|WP_034178330.1|gi|736004412| adenosylmethionine-8-amino-7-oxononanoate aminotransferase				BCAL0667
16.2044	16.1558	16.1093	16.0508	16.0237	16.0003	16.1003	15.9962	15.5041	15.6891	15.5315	15.6386	15.6954	15.664	15.6749	15.6181	15.9286	15.9287	15.8865	15.8688	15.8884	15.9264	15.8885	15.8851	15.5019	15.7146	15.5408	15.655	15.6343	15.5327	15.5316	15.5122	FALSE	FALSE	FALSE	FALSE	FALSE	FALSE	FALSE	FALSE	FALSE	FALSE	FALSE	FALSE	FALSE	FALSE	FALSE	FALSE	FALSE	FALSE	FALSE	FALSE	FALSE	FALSE	FALSE	FALSE	FALSE	FALSE	FALSE	FALSE	FALSE	FALSE	FALSE	FALSE	BCAL0669									+					+					0	51.83	6	6	6	6	6	6	6	6	6	6	6	6	6	6	5	6	6	6	6	6	6	6	6	6	6	6	6	6	6	6	6	6	6	6	6	6	6	6	6	6	6	6	6	6	6	6	5	6	6	6	6	6	6	6	6	6	6	6	6	6	6	6	6	6	3.12112	0.238685	0.226956	0.219043	0.0662501	0.937487	-0.012274	-0.0115145	12.3743	0.000113475	2.65359	0.463346	0.13303	0.129648	1.86086	0.57424	0.110401	0.10697	B4E9L9;BURCENK562V_RS03790	B4E9L9;BURCENK562V_RS03790	BCAL0669;ref|WP_006487607.1|gi|493533627|	Uncharacterized protein;hypothetical protein	B4E9L9_BURCJ;	>tr|B4E9L9|B4E9L9_BURCJ Uncharacterized protein OS=Burkholderia cenocepacia (strain ATCC BAA-245 / DSM 16553 / LMG 16656 / NCTC 13227 / J2315 / CF5610) GN=BCAL0669 PE=4 SV=1;>BURCENK562V_RS03790 ref|WP_006487607.1|gi|493533627| hypothetical protein				BCAL0669
15.6716	15.5439	15.5542	15.6183	15.9441	15.8737	15.9206	15.9214	15.9592	15.6886	15.846	15.7964	15.8059	15.8594	15.744	15.8577	15.7636	15.7264	15.7973	15.8192	15.7938	15.8175	15.7849	15.8637	15.8988	16.0725	15.895	15.87	15.7706	15.6828	15.6984	15.6928	FALSE	FALSE	FALSE	FALSE	FALSE	FALSE	FALSE	FALSE	FALSE	FALSE	FALSE	FALSE	FALSE	FALSE	FALSE	FALSE	FALSE	FALSE	FALSE	FALSE	FALSE	FALSE	FALSE	FALSE	FALSE	FALSE	FALSE	FALSE	FALSE	FALSE	FALSE	FALSE	BCAL0670									+										0	55.8172	14	14	14	13	14	14	13	13	14	14	14	13	14	13	13	12	13	13	14	13	13	13	13	14	14	14	14	13	13	14	13	14	18	18	18	17	18	18	17	17	18	18	18	17	18	17	16	16	17	17	18	17	16	17	17	17	17	18	18	17	17	18	17	18	2.60266	0.295793	-0.179641	-0.173389	0.75113	0.505537	-0.111484	-0.103903	5.52556	0.00072912	2.3135	0.547046	0.0999818	0.097732	1.68572	0.58741	0.105609	0.10215	B4E9M0;BURCENK562V_RS03785	B4E9M0;BURCENK562V_RS03785	BCAL0670;ref|WP_006487603.1|gi|493533623|	Putative short chain dehydrogenase;short-chain dehydrogenase	B4E9M0_BURCJ;	>tr|B4E9M0|B4E9M0_BURCJ Putative short chain dehydrogenase OS=Burkholderia cenocepacia (strain ATCC BAA-245 / DSM 16553 / LMG 16656 / NCTC 13227 / J2315 / CF5610) GN=BCAL0670 PE=4 SV=1;>BURCENK562V_RS03785 ref|WP_006487603.1|gi|493533623| short-chain dehydrogenase				BCAL0670
17.077	16.9152	17.1944	17.0525	16.7914	16.4015	16.412	16.4337	17.0025	16.9961	16.6439	16.9944	16.8679	17.0478	17.1069	16.9722	17.0183	17.0213	16.7179	16.7961	16.8286	16.7577	16.4523	16.637	16.8056	16.9616	16.7775	16.8481	16.7696	17.0552	16.8159	16.8094	FALSE	FALSE	FALSE	FALSE	FALSE	FALSE	FALSE	FALSE	FALSE	FALSE	FALSE	FALSE	FALSE	FALSE	FALSE	FALSE	FALSE	FALSE	FALSE	FALSE	FALSE	FALSE	FALSE	FALSE	FALSE	FALSE	FALSE	FALSE	FALSE	FALSE	FALSE	FALSE	BCAL0671	carbon utilization [GO:0015976];zinc ion binding [GO:0008270];carbonate dehydratase activity [GO:0004089]	carbon utilization [GO:0015976]	zinc ion binding [GO:0008270];carbonate dehydratase activity [GO:0004089]						+										0	54.7887	12	12	12	12	12	12	11	12	12	12	12	12	11	12	13	12	12	12	12	12	12	11	12	12	12	12	12	11	12	11	12	12	19	19	19	19	19	19	18	19	20	20	20	20	18	19	22	19	19	19	19	19	19	18	19	19	20	19	19	18	19	18	19	19	0.900497	0.324421	0.171382	0.156314	0.256725	0.710829	0.0610123	0.0556024	3.4294	0.00441176	0.601926	0.438075	-0.159249	-0.141544	0.818381	0.528102	0.136211	0.125771	B4E9M1;BURCENK562V_RS03780	B4E9M1;BURCENK562V_RS03780	BCAL0671;ref|WP_006493618.1|gi|493539735|	Carbonic anhydrase;beta carbonic anhydrase	B4E9M1_BURCJ;	>tr|B4E9M1|B4E9M1_BURCJ Carbonic anhydrase OS=Burkholderia cenocepacia (strain ATCC BAA-245 / DSM 16553 / LMG 16656 / NCTC 13227 / J2315 / CF5610) GN=BCAL0671 PE=3 SV=1;>BURCENK562V_RS03780 ref|WP_006493618.1|gi|493539735| beta carbonic anhydrase				BCAL0671
15.4285	15.3413	15.4195	15.3062	15.2647	15.1054	15.404	15.2664	15.5317	15.4257	15.2831	15.4221	15.1549	15.2917	15.0207	15.131	15.3603	15.215	15.4381	15.4328	15.2616	15.2611	15.4032	15.3574	15.2996	15.5713	15.3738	15.4297	15.4376	15.0888	15.195	15.2548	FALSE	FALSE	FALSE	FALSE	FALSE	FALSE	FALSE	FALSE	FALSE	FALSE	FALSE	FALSE	FALSE	FALSE	FALSE	FALSE	FALSE	FALSE	FALSE	FALSE	FALSE	FALSE	FALSE	FALSE	FALSE	FALSE	FALSE	FALSE	FALSE	FALSE	FALSE	FALSE	aceK BCAL0672	[isocitrate dehydrogenase (NADP+)] kinase activity [GO:0008772];[isocitrate dehydrogenase (NADP+)] phosphatase activity [GO:0101014];ATP binding [GO:0005524];glucose metabolic process [GO:0006006];glyoxylate cycle [GO:0006097];phosphoprotein phosphatase activity [GO:0004721];protein serine/threonine kinase activity [GO:0004674];tricarboxylic acid cycle [GO:0006099];cytoplasm [GO:0005737]	glyoxylate cycle [GO:0006097];tricarboxylic acid cycle [GO:0006099];glucose metabolic process [GO:0006006]	[isocitrate dehydrogenase (NADP+)] phosphatase activity [GO:0101014];ATP binding [GO:0005524];phosphoprotein phosphatase activity [GO:0004721];protein serine/threonine kinase activity [GO:0004674];[isocitrate dehydrogenase (NADP+)] kinase activity [GO:0008772]	cytoplasm [GO:0005737]					+								+		0	56.9009	19	16	18	18	19	17	16	17	19	19	19	18	17	18	14	17	19	18	17	17	18	19	18	19	18	20	19	17	19	18	18	18	24	21	23	23	24	22	21	21	24	23	24	23	22	23	18	22	24	23	22	22	23	24	23	24	23	25	24	22	24	23	23	23	0.0736934	0.923152	0.0123227	0.0116257	0.0128723	0.986388	-0.00293159	-0.00272246	1.7389	0.0332661	0.373438	0.706978	-0.0606956	-0.056691	0.464031	0.635127	-0.0944622	-0.0865136	B4E9M2;BURCENK562V_RS03775	B4E9M2;BURCENK562V_RS03775	aceK;ref|WP_006483652.1|gi|493529637|	Isocitrate dehydrogenase kinase/phosphatase;[isocitrate dehydrogenase (NADP(+))] kinase	B4E9M2_BURCJ;	>tr|B4E9M2|B4E9M2_BURCJ Isocitrate dehydrogenase kinase/phosphatase OS=Burkholderia cenocepacia (strain ATCC BAA-245 / DSM 16553 / LMG 16656 / NCTC 13227 / J2315 / CF5610) GN=aceK PE=3 SV=1;>BURCENK562V_RS03775 ref|WP_006483652.1|gi|493529637| [isocitrate dehydrogenase (NADP(+))] kinase				BCAL0672
15.9776	15.9191	16.1608	15.999	16.3099	15.981	16.176	15.8787	16.6535	16.7575	16.0858	16.5385	16.0368	16.1934	15.2106	16.2442	15.2516	14.8592	15.3964	15.0831	15.9241	15.7768	15.8442	15.7167	15.5792	16.0276	15.5852	15.5815	15.375	15.7255	15.3688	15.6214	FALSE	FALSE	FALSE	FALSE	FALSE	FALSE	FALSE	FALSE	FALSE	FALSE	FALSE	FALSE	FALSE	FALSE	FALSE	FALSE	FALSE	FALSE	FALSE	FALSE	FALSE	FALSE	FALSE	FALSE	FALSE	FALSE	FALSE	FALSE	FALSE	FALSE	FALSE	FALSE	BCAL0673					+	tn7_ogcI_induce_delta_ogcA_tn7_ogcI_noninduce_delta_ogcA	+	tn7_ogcI_induce_delta_ogcX_tn7_ogcI_noninduce_delta_ogcX	+						+				0	55.582	8	8	8	7	8	7	6	8	8	8	8	7	8	8	8	7	8	7	6	7	9	7	8	6	7	8	9	7	7	8	7	7	11	11	10	9	10	9	7	10	12	12	12	10	11	11	8	9	9	8	7	9	12	9	9	7	9	11	13	9	9	11	9	9	3.32151	0.0346561	0.866563	0.769222	2.34189	0.0296065	0.815454	0.688041	5.1784	0.000941176	1.35826	0.297802	0.270941	0.244865	0.764381	0.264058	0.398577	0.317064	B4E9M3;BURCENK562V_RS03770	B4E9M3;BURCENK562V_RS03770	BCAL0673;ref|WP_006483650.1|gi|493529635|	Metallo-beta-lactamase superfamily protein;Zn-dependent hydrolase	B4E9M3_BURCJ;	>tr|B4E9M3|B4E9M3_BURCJ Metallo-beta-lactamase superfamily protein OS=Burkholderia cenocepacia (strain ATCC BAA-245 / DSM 16553 / LMG 16656 / NCTC 13227 / J2315 / CF5610) GN=BCAL0673 PE=4 SV=1;>BURCENK562V_RS03770 ref|WP_006483650.1|gi|493529635| Zn-dependent hydrolase				BCAL0673
17.6069	17.6171	17.4769	17.4491	18.181	18.143	18.0481	18.0827	17.5464	17.574	17.7116	17.7234	18.23	18.3603	18.4361	18.2658	18.0445	18.0906	18.0714	18.0444	18.136	18.25	18.1606	18.2326	18.0277	18.1092	17.9132	17.9927	18.1097	18.1202	18.1359	18.1105	FALSE	FALSE	FALSE	FALSE	FALSE	FALSE	FALSE	FALSE	FALSE	FALSE	FALSE	FALSE	FALSE	FALSE	FALSE	FALSE	FALSE	FALSE	FALSE	FALSE	FALSE	FALSE	FALSE	FALSE	FALSE	FALSE	FALSE	FALSE	FALSE	FALSE	FALSE	FALSE	BCAL0675	transmembrane transport [GO:0055085];ATP-binding cassette (ABC) transporter complex [GO:0043190]	transmembrane transport [GO:0055085]		ATP-binding cassette (ABC) transporter complex [GO:0043190]					+					+	+		+		0	59.2527	19	21	21	21	21	21	21	21	19	23	22	21	21	23	20	21	22	21	20	20	20	22	21	22	21	22	21	22	20	22	22	22	29	31	31	30	31	31	31	31	28	33	33	31	31	34	31	31	32	30	31	30	29	32	31	32	31	32	31	32	30	32	31	32	4.6295	0.085314	-0.525209	-0.502652	3.0432	0.117679	-0.37185	-0.350395	13.0592	7.61905e-05	1.0338	0.61613	-0.081121	-0.0779579	2.31044	0.398826	0.204017	0.19485	B4E9M5;BURCENK562V_RS03760	B4E9M5;BURCENK562V_RS03760	BCAL0675;ref|WP_006483648.1|gi|493529633|	Extracellular solute-binding protein;peptide ABC transporter substrate-binding protein	B4E9M5_BURCJ;	>tr|B4E9M5|B4E9M5_BURCJ Extracellular solute-binding protein OS=Burkholderia cenocepacia (strain ATCC BAA-245 / DSM 16553 / LMG 16656 / NCTC 13227 / J2315 / CF5610) GN=BCAL0675 PE=4 SV=1;>BURCENK562V_RS03760 ref|WP_006483648.1|gi|493529633| peptide ABC transporter substrate-binding protein				BCAL0675
15.22	15.1332	14.9344	15.0816	14.546	14.6124	14.5805	14.618	14.9747	14.9119	14.9998	14.8157	14.3935	14.5217	14.456	14.3636	15.2251	15.1672	15.075	15.0643	14.5509	14.7053	14.7097	14.7471	14.851	14.6986	14.754	14.6486	14.9257	14.7434	14.7526	14.7157	FALSE	FALSE	FALSE	FALSE	FALSE	FALSE	FALSE	FALSE	FALSE	FALSE	FALSE	FALSE	FALSE	FALSE	FALSE	FALSE	FALSE	FALSE	FALSE	FALSE	FALSE	FALSE	FALSE	FALSE	FALSE	FALSE	FALSE	FALSE	FALSE	FALSE	FALSE	FALSE	BCAL0676									+					+	+		+	+	0	58.2223	11	11	10	11	9	9	8	11	11	11	11	11	11	11	10	11	11	11	11	11	10	12	10	11	11	11	11	11	11	11	11	11	15	15	13	16	12	12	12	15	15	15	16	16	13	15	13	14	15	15	15	15	13	16	14	13	15	14	15	14	15	12	16	16	0.229855	0.756574	-0.0406041	-0.0379063	1.69819	0.30726	0.187456	0.1769	10.0506	6.26087e-05	0.981661	0.589733	-0.0890336	-0.0850736	2.9837	0.25366	-0.35063	-0.331013	B4E9M6;BURCENK562V_RS03755	B4E9M6;BURCENK562V_RS03755	BCAL0676;ref|WP_006489097.1|gi|493535141|	Putative short chain dehydrogenase;short-chain dehydrogenase	B4E9M6_BURCJ;	>tr|B4E9M6|B4E9M6_BURCJ Putative short chain dehydrogenase OS=Burkholderia cenocepacia (strain ATCC BAA-245 / DSM 16553 / LMG 16656 / NCTC 13227 / J2315 / CF5610) GN=BCAL0676 PE=3 SV=1;>BURCENK562V_RS03755 ref|WP_006489097.1|gi|493535141| short-chain dehydrogenase				BCAL0676
18.4915	18.7875	18.532	18.7018	18.5786	18.9343	18.9835	18.9053	17.5494	17.5974	17.8307	17.7095	18.2683	18.2454	17.6814	18.1707	19.1645	19.3033	19.2457	18.8252	18.9989	18.9564	18.8193	18.8337	18.4169	18.2491	18.3379	18.2532	18.2937	18.412	18.4836	18.2667	FALSE	FALSE	FALSE	FALSE	FALSE	FALSE	FALSE	FALSE	FALSE	FALSE	FALSE	FALSE	FALSE	FALSE	FALSE	FALSE	FALSE	FALSE	FALSE	FALSE	FALSE	FALSE	FALSE	FALSE	FALSE	FALSE	FALSE	FALSE	FALSE	FALSE	FALSE	FALSE	dsbA BCAL0677	cell redox homeostasis [GO:0045454];protein disulfide oxidoreductase activity [GO:0015035];periplasmic space [GO:0042597]	cell redox homeostasis [GO:0045454]	protein disulfide oxidoreductase activity [GO:0015035]	periplasmic space [GO:0042597]			+	tn7_ogcI_induce_delta_ogcX_tn7_ogcI_noninduce_delta_ogcX	+					+			+		0	51.5707	10	11	10	10	9	9	10	10	10	10	11	10	10	10	14	9	10	11	10	10	10	9	9	9	11	10	10	9	10	10	10	10	12	14	13	13	12	12	13	13	12	12	15	12	13	13	19	11	13	15	14	13	13	13	12	12	15	14	13	11	12	13	14	13	2.12851	0.103133	-0.50649	-0.449075	3.88017	0.0399441	-0.642556	-0.598114	10.2357	6.64207e-05	0.199564	0.751802	-0.0516443	-0.0468526	0.943962	0.336546	-0.272555	-0.237559	B4E9M7;BURCENK562V_RS03750	B4E9M7;BURCENK562V_RS03750	dsbA;ref|WP_006489101.1|gi|493535145|	Thiol:disulfide interchange protein;thiol:disulfide interchange protein	B4E9M7_BURCJ;	>tr|B4E9M7|B4E9M7_BURCJ Thiol:disulfide interchange protein OS=Burkholderia cenocepacia (strain ATCC BAA-245 / DSM 16553 / LMG 16656 / NCTC 13227 / J2315 / CF5610) GN=dsbA PE=3 SV=1;>BURCENK562V_RS03750 ref|WP_006489101.1|gi|493535145| thiol:disulfide interchange protein				BCAL0677
19.0139	18.9418	19.0301	19.1665	18.5866	18.7345	18.7467	18.6332	19.0035	18.8784	19.0189	18.8304	18.5085	18.4122	18.6076	18.4603	19.133	19.0877	19.272	18.977	18.7539	18.6964	18.7701	18.7511	18.5328	18.4093	18.6847	18.5745	18.7821	18.6743	18.7582	18.5873	FALSE	FALSE	FALSE	FALSE	FALSE	FALSE	FALSE	FALSE	FALSE	FALSE	FALSE	FALSE	FALSE	FALSE	FALSE	FALSE	FALSE	FALSE	FALSE	FALSE	FALSE	FALSE	FALSE	FALSE	FALSE	FALSE	FALSE	FALSE	FALSE	FALSE	FALSE	FALSE	BCAL0678	peptidoglycan binding [GO:0042834]		peptidoglycan binding [GO:0042834]						+										0	54.0232	8	8	8	8	7	7	7	8	8	8	8	8	7	7	8	7	8	8	8	8	8	8	8	8	8	8	8	8	8	8	8	8	14	14	14	14	12	13	13	14	14	14	14	14	13	13	14	11	14	14	14	14	14	14	13	14	14	14	14	14	14	14	14	14	0.465496	0.570053	-0.0793586	-0.0736858	2.69938	0.114851	0.382483	0.356318	8.67804	0.000147444	0.796266	0.669759	-0.0676374	-0.0649005	1.80807	0.403164	-0.203333	-0.191674	B4E9M8;BURCENK562V_RS03745	B4E9M8;BURCENK562V_RS03745	BCAL0678;ref|WP_034178331.1|gi|736004413|	Putative membrane protein;cell division protein	B4E9M8_BURCJ;	>tr|B4E9M8|B4E9M8_BURCJ Putative membrane protein OS=Burkholderia cenocepacia (strain ATCC BAA-245 / DSM 16553 / LMG 16656 / NCTC 13227 / J2315 / CF5610) GN=BCAL0678 PE=4 SV=1;>BURCENK562V_RS03745 ref|WP_034178331.1|gi|736004413| cell division protein				BCAL0678
18.0651	18.0295	18.0353	17.8805	17.9645	17.8518	17.8209	17.9006	17.948	18.0659	17.8563	17.8964	18.2237	18.3864	18.0739	18.1989	18.2859	18.25	18.2298	18.2635	18.0424	18.1299	18.1406	18.0809	18.18	18.0576	18.1797	18.2347	18.2407	18.3617	18.3272	18.3677	FALSE	FALSE	FALSE	FALSE	FALSE	FALSE	FALSE	FALSE	FALSE	FALSE	FALSE	FALSE	FALSE	FALSE	FALSE	FALSE	FALSE	FALSE	FALSE	FALSE	FALSE	FALSE	FALSE	FALSE	FALSE	FALSE	FALSE	FALSE	FALSE	FALSE	FALSE	FALSE	argS BceJ2315_06730 BCAL0679	arginine-tRNA ligase activity [GO:0004814];arginyl-tRNA aminoacylation [GO:0006420];ATP binding [GO:0005524];cytoplasm [GO:0005737]	arginyl-tRNA aminoacylation [GO:0006420]	ATP binding [GO:0005524];arginine-tRNA ligase activity [GO:0004814]	cytoplasm [GO:0005737]					+										0	58.7624	30	30	31	31	31	29	30	29	31	32	30	31	32	31	32	33	32	31	32	29	28	29	31	29	30	33	31	31	33	31	32	31	51	49	51	49	47	47	48	47	49	53	51	50	51	51	52	53	51	51	52	49	47	48	50	47	49	53	51	51	53	51	52	50	2.98224	0.21601	-0.254702	-0.244182	2.02612	0.251388	-0.221344	-0.209034	7.11275	0.000260731	2.83018	0.334632	-0.213974	-0.205998	0.715566	0.604412	-0.103596	-0.0967666	B4E9M9;BURCENK562V_RS03740	B4E9M9;BURCENK562V_RS03740	argS;ref|WP_006489096.1|gi|493535140|	Arginine--tRNA ligase;arginyl-tRNA synthetase	SYR_BURCJ;	>sp|B4E9M9|SYR_BURCJ Arginine--tRNA ligase OS=Burkholderia cenocepacia (strain ATCC BAA-245 / DSM 16553 / LMG 16656 / NCTC 13227 / J2315 / CF5610) GN=argS PE=3 SV=1;>BURCENK562V_RS03740 ref|WP_006489096.1|gi|493535140| arginyl-tRNA synthetase				BCAL0679
14.2374	14.838	15.0725	14.9238	14.6788	15.2667	14.6194	14.6855	14.6351	14.3559	15.425	14.3869	14.6477	14.519	14.9949	15.0737	14.6395	13.9715	13.5167	14.2688	15.4061	14.6494	14.7894	14.3834	14.0519	13.5817	13.8768	13.6055	14.0114	14.5001	14.9957	15.3133	FALSE	FALSE	FALSE	FALSE	FALSE	FALSE	FALSE	FALSE	FALSE	FALSE	FALSE	FALSE	FALSE	FALSE	FALSE	FALSE	FALSE	FALSE	FALSE	FALSE	FALSE	FALSE	FALSE	FALSE	FALSE	FALSE	FALSE	FALSE	FALSE	FALSE	FALSE	FALSE	BCAL0680							+	tn7_ogcI_induce_delta_ogcX_tn7_ogcI_noninduce_delta_ogcX	+					+	+		+		0	50.4457	5	5	5	5	5	5	5	5	5	5	5	5	5	5	4	5	5	5	5	5	5	5	5	5	5	5	5	5	5	5	5	5	6	6	6	6	6	6	6	6	6	6	6	6	6	6	5	6	6	6	6	6	6	6	6	6	6	6	6	6	6	6	6	6	1.17201	0.08162	0.668815	0.514489	1.82103	0.0269283	0.921738	0.723634	2.14818	0.020032	0.00699535	0.977188	0.00552702	0.00437002	0.12295	0.663861	0.103658	0.0788148	B4E9N0;BURCENK562V_RS03735	B4E9N0;BURCENK562V_RS03735	BCAL0680;ref|WP_006489103.1|gi|493535147|	Uncharacterized protein;hypothetical protein	B4E9N0_BURCJ;	>tr|B4E9N0|B4E9N0_BURCJ Uncharacterized protein OS=Burkholderia cenocepacia (strain ATCC BAA-245 / DSM 16553 / LMG 16656 / NCTC 13227 / J2315 / CF5610) GN=BCAL0680 PE=4 SV=1;>BURCENK562V_RS03735 ref|WP_006489103.1|gi|493535147| hypothetical protein				BCAL0680
17.7651	17.6675	17.7231	17.7327	17.934	17.926	17.9887	17.8774	17.8491	17.8266	17.8458	17.8094	17.9518	17.9864	17.6415	17.9412	17.8748	17.768	17.8205	17.7893	17.9096	17.8206	17.9043	17.8842	17.7842	18.0085	17.8535	17.863	18.0428	17.8875	17.9536	17.9805	FALSE	FALSE	FALSE	FALSE	FALSE	FALSE	FALSE	FALSE	FALSE	FALSE	FALSE	FALSE	FALSE	FALSE	FALSE	FALSE	FALSE	FALSE	FALSE	FALSE	FALSE	FALSE	FALSE	FALSE	FALSE	FALSE	FALSE	FALSE	FALSE	FALSE	FALSE	FALSE	metH1 BCAL0681	methionine synthase activity [GO:0008705];pteridine-containing compound metabolic process [GO:0042558];zinc ion binding [GO:0008270];cobalamin binding [GO:0031419]	pteridine-containing compound metabolic process [GO:0042558]	methionine synthase activity [GO:0008705];zinc ion binding [GO:0008270];cobalamin binding [GO:0031419]						+					+	+				0	57.7201	34	34	34	29	33	30	29	32	34	34	32	33	34	36	40	33	32	33	32	30	27	29	30	30	33	34	33	34	36	33	33	35	54	54	53	49	54	50	48	52	55	54	52	51	54	55	59	53	50	53	51	50	46	49	49	50	52	53	53	54	55	53	54	56	1.5933	0.510153	-0.0910583	-0.0883345	0.409924	0.775548	-0.0445766	-0.042534	2.22251	0.0182242	0.849907	0.73623	0.0518222	0.0502836	0.445716	0.663152	-0.0859094	-0.0790789	B4E9N1;BURCENK562V_RS03730	B4E9N1;BURCENK562V_RS03730	metH1;ref|WP_006489098.1|gi|493535142|	Putative 5-methyltetrahydrofolate--homocysteine methyltransferase;5-methyltetrahydrofolate--homocysteine methyltransferase	B4E9N1_BURCJ;	>tr|B4E9N1|B4E9N1_BURCJ Putative 5-methyltetrahydrofolate--homocysteine methyltransferase OS=Burkholderia cenocepacia (strain ATCC BAA-245 / DSM 16553 / LMG 16656 / NCTC 13227 / J2315 / CF5610) GN=metH1 PE=4 SV=1;>BURCENK562V_RS03730 ref|WP_006489098.1|gi|493535142| 5-methyltetrahydrofolate--homocysteine methyltransferase				BCAL0681
16.5625	16.5442	16.6306	16.7252	16.5767	16.7707	16.9276	16.9884	16.1253	16.1383	16.3266	16.196	16.5508	16.5115	16.6855	16.6404	16.4865	16.5318	16.4163	16.4689	16.6712	16.5416	16.4738	16.5582	16.318	16.306	16.2399	16.1858	16.3188	16.3618	16.2225	16.1771	FALSE	FALSE	FALSE	FALSE	FALSE	FALSE	FALSE	FALSE	FALSE	FALSE	FALSE	FALSE	FALSE	FALSE	FALSE	FALSE	FALSE	FALSE	FALSE	FALSE	FALSE	FALSE	FALSE	FALSE	FALSE	FALSE	FALSE	FALSE	FALSE	FALSE	FALSE	FALSE	metH2 BCAL0682	betaine-homocysteine S-methyltransferase activity [GO:0047150];methionine synthase activity [GO:0008705];zinc ion binding [GO:0008270];cytoplasm [GO:0005737]		methionine synthase activity [GO:0008705];zinc ion binding [GO:0008270];betaine-homocysteine S-methyltransferase activity [GO:0047150]	cytoplasm [GO:0005737]					+					+					0	56.5457	16	16	15	16	16	15	15	17	16	15	16	16	15	16	15	13	17	17	15	14	16	16	16	15	16	16	16	14	15	16	16	15	22	22	20	22	22	21	21	24	21	21	21	22	21	22	19	19	23	22	21	20	22	22	22	21	22	22	22	19	21	22	22	21	1.58956	0.373217	0.139737	0.13341	0.554475	0.679512	-0.0658727	-0.0624179	7.75817	0.000184332	1.34914	0.307416	0.254608	0.231317	2.86119	0.272063	0.32701	0.308978	B4E9N2;BURCENK562V_RS03725	B4E9N2;BURCENK562V_RS03725	metH2;ref|WP_006489099.1|gi|493535143|	Putative 5-methyltetrahydrofolate--homocysteine methyltransferase;5-methyltetrahydrofolate--homocysteine methyltransferase	B4E9N2_BURCJ;	>tr|B4E9N2|B4E9N2_BURCJ Putative 5-methyltetrahydrofolate--homocysteine methyltransferase OS=Burkholderia cenocepacia (strain ATCC BAA-245 / DSM 16553 / LMG 16656 / NCTC 13227 / J2315 / CF5610) GN=metH2 PE=4 SV=1;>BURCENK562V_RS03725 ref|WP_006489099.1|gi|493535143| 5-methyltetrahydrofolate--homocysteine methyltransferase				BCAL0682
13.1389	13.1109	13.5335	13.9466	12.8643	13.3554	13.4519	13.253	13.4374	13.1463	13.7462	13.1361	13.2555	13.0643	12.8854	13.1416	13.5862	13.3628	13.7556	13.6327	13.2257	13.2358	13.3813	13.3602	13.0319	12.9762	13.1762	13.1667	13.101	13.0489	13.3556	13.4156	FALSE	FALSE	FALSE	FALSE	FALSE	FALSE	FALSE	FALSE	FALSE	FALSE	FALSE	FALSE	FALSE	FALSE	FALSE	FALSE	FALSE	FALSE	FALSE	FALSE	FALSE	FALSE	FALSE	FALSE	FALSE	FALSE	FALSE	FALSE	FALSE	FALSE	FALSE	FALSE	BCAL0684	integral component of membrane [GO:0016021]			integral component of membrane [GO:0016021]															0	54.6506	6	5	4	5	3	5	4	5	6	4	6	5	4	5	5	4	4	4	5	4	3	3	4	3	3	6	5	5	5	5	4	6	6	5	4	5	3	5	4	5	6	4	6	5	4	5	5	4	4	4	5	4	3	3	4	3	3	6	5	5	5	5	4	6	0.298585	0.394477	-0.151864	-0.125187	0.928106	0.206682	0.278747	0.241791	1.2032	0.0682091	0.204151	0.68273	-0.0695982	-0.0613126	0.559142	0.523527	-0.143556	-0.128198	B4E9N4;BURCENK562V_RS03715	B4E9N4;BURCENK562V_RS03715	BCAL0684;ref|WP_034178332.1|gi|736004414|	Putative exported protein;hypothetical protein	B4E9N4_BURCJ;	>tr|B4E9N4|B4E9N4_BURCJ Putative exported protein OS=Burkholderia cenocepacia (strain ATCC BAA-245 / DSM 16553 / LMG 16656 / NCTC 13227 / J2315 / CF5610) GN=BCAL0684 PE=4 SV=1;>BURCENK562V_RS03715 ref|WP_034178332.1|gi|736004414| hypothetical protein				BCAL0684
15.4691	15.1051	15.153	15.288	15.795	15.8425	15.657	16.0055	15.4006	15.222	15.5214	15.3014	15.6689	15.3949	15.1796	15.4577	15.2206	15.4226	15.4219	15.4872	15.7159	15.7993	15.7409	15.7344	15.5989	15.8735	15.605	15.4979	15.6556	15.5829	15.5817	15.5898	FALSE	FALSE	FALSE	FALSE	FALSE	FALSE	FALSE	FALSE	FALSE	FALSE	FALSE	FALSE	FALSE	FALSE	FALSE	FALSE	FALSE	FALSE	FALSE	FALSE	FALSE	FALSE	FALSE	FALSE	FALSE	FALSE	FALSE	FALSE	FALSE	FALSE	FALSE	FALSE	BCAL0685	regulation of transcription, DNA-templated [GO:0006355];transcription, DNA-templated [GO:0006351]";"DNA binding [GO:0003677]	transcription, DNA-templated [GO:0006351]";"regulation of transcription, DNA-templated [GO:0006355]	DNA binding [GO:0003677]						+										0	51.6243	8	7	8	7	8	8	8	7	8	6	7	7	8	8	8	8	8	8	8	8	7	8	8	8	8	7	8	8	8	8	8	8	8	7	8	7	8	8	8	7	8	6	7	7	8	8	8	8	8	8	8	8	7	8	8	8	8	7	8	8	8	8	8	8	0.642125	0.401772	-0.134263	-0.122057	1.47041	0.191175	-0.282464	-0.256043	4.70962	0.0013528	0.472683	0.640313	0.0773556	0.0720188	0.873393	0.453577	-0.17722	-0.160776	B4E9N5;BURCENK562V_RS03710	B4E9N5;BURCENK562V_RS03710	BCAL0685;ref|WP_006490900.1|gi|493536964|	IclR family regulatory protein;IclR family transcriptional regulator	B4E9N5_BURCJ;	>tr|B4E9N5|B4E9N5_BURCJ IclR family regulatory protein OS=Burkholderia cenocepacia (strain ATCC BAA-245 / DSM 16553 / LMG 16656 / NCTC 13227 / J2315 / CF5610) GN=BCAL0685 PE=4 SV=1;>BURCENK562V_RS03710 ref|WP_006490900.1|gi|493536964| IclR family transcriptional regulator				BCAL0685
17.4296	17.5394	17.5353	17.6072	17.4708	17.7617	17.759	17.7722	17.1144	17.2465	17.2296	17.2477	17.4962	17.4461	17.4069	17.4755	17.5633	17.6609	17.6847	17.6248	17.5445	17.6145	17.6229	17.6611	17.306	17.3925	17.3535	17.3987	17.2091	17.4781	17.4354	17.3	FALSE	FALSE	FALSE	FALSE	FALSE	FALSE	FALSE	FALSE	FALSE	FALSE	FALSE	FALSE	FALSE	FALSE	FALSE	FALSE	FALSE	FALSE	FALSE	FALSE	FALSE	FALSE	FALSE	FALSE	FALSE	FALSE	FALSE	FALSE	FALSE	FALSE	FALSE	FALSE	BCAL0686	metabolic process [GO:0008152];hydrolase activity [GO:0016787]	metabolic process [GO:0008152]	hydrolase activity [GO:0016787]						+										0	57.2642	14	14	14	14	14	14	14	14	14	13	14	14	14	15	18	14	14	15	15	15	14	14	15	15	14	14	15	15	14	15	15	14	24	24	23	23	24	24	24	23	24	21	23	24	24	24	27	23	23	24	25	24	23	22	24	24	23	24	25	25	22	25	24	24	1.23474	0.46502	-0.105538	-0.100974	2.13884	0.373645	-0.153135	-0.147465	6.87657	0.000295403	0.468792	0.630126	0.0801935	0.0744362	0.764711	0.609845	0.100541	0.0944201	B4E9N6;BURCENK562V_RS03705	B4E9N6;BURCENK562V_RS03705	BCAL0686;ref|WP_006490901.1|gi|493536965|	Fumarylacetoacetate (FAA) hydrolase family protein;fumarylacetoacetate hydrolase	B4E9N6_BURCJ;	>tr|B4E9N6|B4E9N6_BURCJ Fumarylacetoacetate (FAA) hydrolase family protein OS=Burkholderia cenocepacia (strain ATCC BAA-245 / DSM 16553 / LMG 16656 / NCTC 13227 / J2315 / CF5610) GN=BCAL0686 PE=4 SV=1;>BURCENK562V_RS03705 ref|WP_006490901.1|gi|493536965| fumarylacetoacetate hydrolase				BCAL0686
16.7036	16.6476	16.2723	16.7809	17.0121	17.0674	16.9758	17.2413	16.3018	16.0548	16.4909	16.5797	16.9076	17.0335	17.0543	17.0005	16.9546	17.0634	16.8287	16.9785	17.0352	16.9872	16.9379	16.9143	16.7207	16.9283	16.6081	16.756	16.6591	16.8411	16.7651	16.6471	FALSE	FALSE	FALSE	FALSE	FALSE	FALSE	FALSE	FALSE	FALSE	FALSE	FALSE	FALSE	FALSE	FALSE	FALSE	FALSE	FALSE	FALSE	FALSE	FALSE	FALSE	FALSE	FALSE	FALSE	FALSE	FALSE	FALSE	FALSE	FALSE	FALSE	FALSE	FALSE	BCAL0687	metabolic process [GO:0008152];isomerase activity [GO:0016853]	metabolic process [GO:0008152]	isomerase activity [GO:0016853]						+										0	53.4603	7	6	6	6	7	7	6	9	6	6	6	6	6	6	5	6	7	7	6	6	7	6	6	6	6	6	7	6	6	6	6	6	9	8	8	9	9	9	8	11	9	8	8	8	8	9	7	8	9	9	8	8	9	9	8	8	8	8	9	8	8	8	9	8	1.55757	0.165009	-0.355234	-0.316348	1.59954	0.118032	-0.396449	-0.349681	5.64642	0.000662831	0.812455	0.543537	0.105487	0.0990789	2.52705	0.313855	0.270882	0.256439	B4E9N7;BURCENK562V_RS03700	B4E9N7;BURCENK562V_RS03700	BCAL0687;ref|WP_006490902.1|gi|493536966|	Enoyl-CoA hydratase/isomerase family protein;enoyl-CoA hydratase	B4E9N7_BURCJ;	>tr|B4E9N7|B4E9N7_BURCJ Enoyl-CoA hydratase/isomerase family protein OS=Burkholderia cenocepacia (strain ATCC BAA-245 / DSM 16553 / LMG 16656 / NCTC 13227 / J2315 / CF5610) GN=BCAL0687 PE=3 SV=1;>BURCENK562V_RS03700 ref|WP_006490902.1|gi|493536966| enoyl-CoA hydratase				BCAL0687
13.0017	12.921	12.6003	13.203	13.2798	13.6187	13.8322	13.579	12.8991	12.4636	13.2057	13.135	13.2375	13.1869	12.3765	13.419	12.965	13.2484	13.2684	13.0903	13.3853	13.2221	13.1967	13.0638	13.2642	13.2402	13.3409	12.9161	13.2863	13.1672	13.3935	12.7337	FALSE	FALSE	FALSE	FALSE	FALSE	FALSE	FALSE	FALSE	FALSE	FALSE	FALSE	FALSE	FALSE	FALSE	FALSE	FALSE	FALSE	FALSE	FALSE	FALSE	FALSE	FALSE	FALSE	FALSE	FALSE	FALSE	FALSE	FALSE	FALSE	FALSE	FALSE	FALSE	BCAL0688																			0	51.3504	4	4	4	4	4	4	4	4	4	4	4	4	4	4	3	3	4	4	4	4	4	4	4	4	4	4	4	4	4	4	4	4	7	7	7	6	7	7	8	8	6	5	7	7	7	8	4	6	7	7	7	6	6	8	6	8	8	7	8	6	7	8	7	8	0.714652	0.280373	-0.211558	-0.184884	0.662581	0.231708	-0.264505	-0.221902	1.19105	0.0693978	1.47277	0.250315	0.360452	0.318567	0.123511	0.690251	-0.090179	-0.0708342	B4E9N8;BURCENK562V_RS03695	B4E9N8;BURCENK562V_RS03695	BCAL0688;ref|WP_012492373.1|gi|501468928|	Uncharacterized protein;hypothetical protein	B4E9N8_BURCJ;	>tr|B4E9N8|B4E9N8_BURCJ Uncharacterized protein OS=Burkholderia cenocepacia (strain ATCC BAA-245 / DSM 16553 / LMG 16656 / NCTC 13227 / J2315 / CF5610) GN=BCAL0688 PE=4 SV=1;>BURCENK562V_RS03695 ref|WP_012492373.1|gi|501468928| hypothetical protein				BCAL0688
13.7218	13.4449	13.5448	13.7862	14.2046	14.3293	14.012	14.073	14.228	13.9807	14.5214	14.5195	14.0327	14.3866	14.2496	14.2658	13.9986	14.1679	14.0109	13.9771	13.7638	14.2885	14.1488	14.0163	14.1778	14.4937	14.1518	14.2537	13.9482	14.349	14.3103	14.2087	FALSE	FALSE	FALSE	FALSE	FALSE	FALSE	FALSE	FALSE	FALSE	FALSE	FALSE	FALSE	FALSE	FALSE	FALSE	FALSE	FALSE	FALSE	FALSE	FALSE	FALSE	FALSE	FALSE	FALSE	FALSE	FALSE	FALSE	FALSE	FALSE	FALSE	FALSE	FALSE	BCAL0689	lipid catabolic process [GO:0016042];hydrolase activity [GO:0016787]	lipid catabolic process [GO:0016042]	hydrolase activity [GO:0016787]						+										0	58.3146	7	5	4	4	6	4	4	5	6	7	7	7	5	7	4	7	5	5	6	5	5	6	6	6	7	6	6	6	7	7	6	6	8	6	5	5	7	5	5	6	7	8	8	8	6	8	5	8	6	6	7	6	6	7	7	7	8	7	7	7	8	8	7	7	2.43471	0.1304	-0.414153	-0.379975	0.104757	0.800877	0.0431645	0.0374763	3.48264	0.00414554	0.322122	0.577956	0.100388	0.0886689	0.0927117	0.882656	0.0296206	0.0265302	B4E9N9;BURCENK562V_RS03690	B4E9N9;BURCENK562V_RS03690	BCAL0689;ref|WP_006482098.1|gi|493528070|	Putative patatin-like phospholipase;Patatin	B4E9N9_BURCJ;	>tr|B4E9N9|B4E9N9_BURCJ Putative patatin-like phospholipase OS=Burkholderia cenocepacia (strain ATCC BAA-245 / DSM 16553 / LMG 16656 / NCTC 13227 / J2315 / CF5610) GN=BCAL0689 PE=4 SV=1;>BURCENK562V_RS03690 ref|WP_006482098.1|gi|493528070| Patatin				BCAL0689
15.9238	15.768	15.8213	15.8115	16.1887	16.4374	16.6769	16.4243	16.0585	15.8276	16.1651	15.9996	15.8367	15.9908	16.5197	16.1562	14.9195	14.8645	15.4169	14.8739	16.0953	15.6774	15.9039	16.0057	15.6739	15.4984	15.7831	15.6995	15.5912	15.6787	15.733	15.482	FALSE	FALSE	FALSE	FALSE	FALSE	FALSE	FALSE	FALSE	FALSE	FALSE	FALSE	FALSE	FALSE	FALSE	FALSE	FALSE	FALSE	FALSE	FALSE	FALSE	FALSE	FALSE	FALSE	FALSE	FALSE	FALSE	FALSE	FALSE	FALSE	FALSE	FALSE	FALSE	BCAL0690					+	tn7_ogcI_induce_delta_ogcA_tn7_ogcI_noninduce_delta_ogcA			+										0	51.7976	2	2	2	2	2	2	2	2	2	2	2	2	2	2	2	2	2	2	2	2	2	2	2	2	2	2	2	2	2	2	2	2	6	6	6	6	6	6	6	6	6	6	6	6	6	6	6	6	6	6	6	6	6	6	6	6	6	6	6	6	6	6	6	6	2.98417	0.0438275	0.812435	0.714358	2.0331	0.136419	0.349	0.319445	7.8383	0.000180621	2.05074	0.194571	0.511267	0.450731	1.7436	0.187373	0.504633	0.436336	B4E9P0;BURCENK562V_RS03685	B4E9P0;BURCENK562V_RS03685	BCAL0690;ref|WP_011353352.1|gi|499672618|	Uncharacterized protein;ferritin	B4E9P0_BURCJ;	>tr|B4E9P0|B4E9P0_BURCJ Uncharacterized protein OS=Burkholderia cenocepacia (strain ATCC BAA-245 / DSM 16553 / LMG 16656 / NCTC 13227 / J2315 / CF5610) GN=BCAL0690 PE=4 SV=1;>BURCENK562V_RS03685 ref|WP_011353352.1|gi|499672618| ferritin				BCAL0690
14.9835	15.0408	14.9055	14.8449	15.8779	15.9499	15.9932	15.8377	15.2916	15.3205	15.6327	15.4108	15.8282	15.8106	15.4678	15.6294	15.253	15.3347	15.3575	15.2473	15.9488	16.0201	15.9387	15.8986	15.6124	15.8512	15.6096	15.627	15.696	15.7201	15.8098	15.7757	FALSE	FALSE	FALSE	FALSE	FALSE	FALSE	FALSE	FALSE	FALSE	FALSE	FALSE	FALSE	FALSE	FALSE	FALSE	FALSE	FALSE	FALSE	FALSE	FALSE	FALSE	FALSE	FALSE	FALSE	FALSE	FALSE	FALSE	FALSE	FALSE	FALSE	FALSE	FALSE	BCAL0691	ADP-L-glycero-beta-D-manno-heptose biosynthetic process [GO:0097171];carbohydrate metabolic process [GO:0005975]";nucleotidyltransferase activity [GO:0016779];phosphotransferase activity, alcohol group as acceptor [GO:0016773];"ATP binding [GO:0005524]	carbohydrate metabolic process [GO:0005975];ADP-L-glycero-beta-D-manno-heptose biosynthetic process [GO:0097171]	nucleotidyltransferase activity [GO:0016779];phosphotransferase activity, alcohol group as acceptor [GO:0016773]";"ATP binding [GO:0005524]						+										0	52.7188	8	7	8	7	7	7	8	7	7	8	7	8	7	7	8	8	8	7	8	7	7	7	7	7	8	8	8	8	8	8	8	8	12	11	11	9	11	11	12	11	12	13	12	13	11	12	12	11	12	11	12	11	11	11	11	11	12	13	13	13	12	13	13	13	3.33743	0.1518	-0.354446	-0.337115	1.44309	0.211316	-0.261171	-0.238059	11.2759	7.88177e-05	0.370944	0.810003	-0.0368831	-0.0353569	0.316162	0.728558	-0.0663891	-0.0609754	B4E9P1;BURCENK562V_RS03680	B4E9P1;BURCENK562V_RS03680	BCAL0691;ref|WP_006482095.1|gi|493528067|	Putative cytidylyltransferase;bifunctional protein RfaE, domain II	B4E9P1_BURCJ;	>tr|B4E9P1|B4E9P1_BURCJ Putative cytidylyltransferase OS=Burkholderia cenocepacia (strain ATCC BAA-245 / DSM 16553 / LMG 16656 / NCTC 13227 / J2315 / CF5610) GN=BCAL0691 PE=4 SV=1;>BURCENK562V_RS03680 ref|WP_006482095.1|gi|493528067| bifunctional protein RfaE, domain II				BCAL0691
13.4747	13.6197	13.5159	13.8864	13.4102	13.6644	13.6901	13.463	13.2705	13.3734	13.7348	13.596	13.5078	14.1783	12.6416	13.694	13.4319	13.5768	13.5812	13.562	13.2045	12.829	13.4047	13.4134	12.5281	12.9187	13.2156	13.0755	13.1829	13.1517	13.156	13.0433	FALSE	FALSE	FALSE	FALSE	FALSE	FALSE	FALSE	FALSE	FALSE	FALSE	FALSE	FALSE	FALSE	FALSE	FALSE	FALSE	FALSE	FALSE	FALSE	FALSE	FALSE	FALSE	FALSE	FALSE	FALSE	FALSE	FALSE	FALSE	FALSE	FALSE	FALSE	FALSE	coaX BceJ2315_06870 BCAL0693	ATP binding [GO:0005524];coenzyme A biosynthetic process [GO:0015937];pantothenate kinase activity [GO:0004594];cytoplasm [GO:0005737]	coenzyme A biosynthetic process [GO:0015937]	pantothenate kinase activity [GO:0004594];ATP binding [GO:0005524]	cytoplasm [GO:0005737]					+										0.000263158	43.4631	3	4	4	4	3	2	3	4	4	3	3	3	3	2	1	3	3	3	3	3	3	3	3	2	2	3	3	3	3	3	3	3	3	4	4	4	3	2	3	4	4	3	3	3	3	2	1	3	3	3	3	3	3	3	3	2	2	3	3	3	3	3	3	3	0.378502	0.55095	0.0861905	0.0784122	1.66082	0.0660304	0.559224	0.473143	1.615	0.0391513	1.17577	0.265622	0.344015	0.298144	0.534231	0.293328	0.371954	0.28131	B4E9P3;BURCENK562V_RS03670	B4E9P3;BURCENK562V_RS03670	coaX;ref|WP_006482096.1|gi|493528068|	Type III pantothenate kinase;pantothenate kinase	COAX_BURCJ;	>sp|B4E9P3|COAX_BURCJ Type III pantothenate kinase OS=Burkholderia cenocepacia (strain ATCC BAA-245 / DSM 16553 / LMG 16656 / NCTC 13227 / J2315 / CF5610) GN=coaX PE=1 SV=1;>BURCENK562V_RS03670 ref|WP_006482096.1|gi|493528068| pantothenate kinase				BCAL0693
16.3821	16.1796	16.3676	16.39	16.4811	16.5315	16.6308	16.6322	16.027	15.9949	16.1403	16.0441	16.3845	16.3915	16.6069	16.4356	16.3368	16.3277	16.4372	16.2826	16.4631	16.3469	16.3393	16.4595	16.0221	16.191	16.1244	16.1263	16.2051	16.2885	16.2057	16.1397	FALSE	FALSE	FALSE	FALSE	FALSE	FALSE	FALSE	FALSE	FALSE	FALSE	FALSE	FALSE	FALSE	FALSE	FALSE	FALSE	FALSE	FALSE	FALSE	FALSE	FALSE	FALSE	FALSE	FALSE	FALSE	FALSE	FALSE	FALSE	FALSE	FALSE	FALSE	FALSE	BCAL0694	cellular protein modification process [GO:0006464];biotin-[acetyl-CoA-carboxylase] ligase activity [GO:0004077]	cellular protein modification process [GO:0006464]	biotin-[acetyl-CoA-carboxylase] ligase activity [GO:0004077]						+										0	51.506	8	8	8	8	9	8	9	8	8	8	8	9	8	8	10	8	8	8	8	8	8	8	8	8	9	8	9	8	8	8	8	8	10	10	10	10	11	10	11	10	10	10	10	11	10	10	11	10	10	10	10	10	10	10	10	10	11	10	11	10	10	10	10	10	0.099605	0.899351	-0.0162735	-0.0153535	0.659919	0.683503	-0.0643692	-0.0614868	7.90359	0.000179732	1.7757	0.404196	0.166709	0.158652	2.17852	0.344725	0.2449	0.230977	B4E9P4;BURCENK562V_RS03665	B4E9P4;BURCENK562V_RS03665	BCAL0694;ref|WP_006482094.1|gi|493528066|	Putative biotin ligase;biotin--protein ligase	B4E9P4_BURCJ;	>tr|B4E9P4|B4E9P4_BURCJ Putative biotin ligase OS=Burkholderia cenocepacia (strain ATCC BAA-245 / DSM 16553 / LMG 16656 / NCTC 13227 / J2315 / CF5610) GN=BCAL0694 PE=4 SV=1;>BURCENK562V_RS03665 ref|WP_006482094.1|gi|493528066| biotin--protein ligase				BCAL0694
13.1591	13.5524	13.2156	13.7183	13.3383	13.3179	13.6733	13.4071	13.7471	13.8082	14.1167	14.0927	13.4468	13.6501	13.4014	13.3163	13.278	13.2756	12.9744	12.9473	12.7421	13.365	13.0733	13.466	13.1582	13.2313	12.4317	13.1689	13.1498	13.2687	12.9384	13.1282	FALSE	FALSE	FALSE	FALSE	FALSE	FALSE	FALSE	FALSE	FALSE	FALSE	FALSE	FALSE	FALSE	FALSE	FALSE	FALSE	FALSE	FALSE	FALSE	FALSE	FALSE	FALSE	FALSE	FALSE	FALSE	FALSE	FALSE	FALSE	FALSE	FALSE	FALSE	FALSE	BCAL0697	transport [GO:0006810];ATP-binding cassette (ABC) transporter complex [GO:0043190]	transport [GO:0006810]		ATP-binding cassette (ABC) transporter complex [GO:0043190]			+	tn7_ogcI_induce_delta_ogcX_tn7_ogcI_noninduce_delta_ogcX	+										0	49.5256	5	5	6	6	6	6	6	6	6	6	6	5	6	6	5	6	6	6	6	6	6	6	6	6	6	6	6	6	6	6	6	6	5	5	6	6	6	6	6	6	6	6	6	5	6	6	5	6	6	6	6	6	6	6	6	6	6	6	6	6	6	6	6	6	0.914964	0.210179	0.292528	0.251671	2.36446	0.0218164	0.943601	0.778576	3.55743	0.00382434	0.732038	0.308248	0.272559	0.230549	1.82651	0.276058	0.332378	0.302596	B4E9P7;BURCENK562V_RS03650	B4E9P7;BURCENK562V_RS03650	BCAL0697;ref|WP_012492376.1|gi|501468931|	Putative membrane protein;ABC transporter permease	B4E9P7_BURCJ;	>tr|B4E9P7|B4E9P7_BURCJ Putative membrane protein OS=Burkholderia cenocepacia (strain ATCC BAA-245 / DSM 16553 / LMG 16656 / NCTC 13227 / J2315 / CF5610) GN=BCAL0697 PE=3 SV=1;>BURCENK562V_RS03650 ref|WP_012492376.1|gi|501468931| ABC transporter permease				BCAL0697
14.3869	14.4244	14.316	14.6346	14.5217	14.5828	14.5641	14.5464	14.8024	14.739	14.9594	14.7514	14.2854	14.2978	14.1709	14.3698	14.1426	14.0703	14.2579	13.9386	13.9375	14.4196	14.3861	14.4565	13.771	14.2543	14.0652	14.1303	14.3578	14.0739	14.2404	14.1978	FALSE	FALSE	FALSE	FALSE	FALSE	FALSE	FALSE	FALSE	FALSE	FALSE	FALSE	FALSE	FALSE	FALSE	FALSE	FALSE	FALSE	FALSE	FALSE	FALSE	FALSE	FALSE	FALSE	FALSE	FALSE	FALSE	FALSE	FALSE	FALSE	FALSE	FALSE	FALSE	BCAL0698	ATPase activity [GO:0016887];ATP binding [GO:0005524]		ATP binding [GO:0005524];ATPase activity [GO:0016887]				+	tn7_ogcI_induce_delta_ogcX_tn7_ogcI_noninduce_delta_ogcX	+						+				0	54.108	5	5	5	5	5	5	5	5	5	5	5	5	5	5	5	5	5	5	4	5	5	5	5	5	5	5	5	5	5	5	5	5	7	5	5	6	5	6	5	5	5	7	5	6	5	6	5	6	5	5	4	5	5	5	6	5	5	7	6	5	7	5	5	6	1.90884	0.168624	0.338126	0.308586	3.2443	0.0300767	0.75785	0.680062	5.69829	0.000639907	1.07908	0.312076	0.253836	0.226164	0.38785	0.734739	0.0634985	0.0592548	B4E9P8;BURCENK562V_RS03645	B4E9P8;BURCENK562V_RS03645	BCAL0698;ref|WP_006481553.1|gi|493527518|	ABC transporter ATP-binding protein	B4E9P8_BURCJ;	>tr|B4E9P8|B4E9P8_BURCJ ABC transporter ATP-binding protein OS=Burkholderia cenocepacia (strain ATCC BAA-245 / DSM 16553 / LMG 16656 / NCTC 13227 / J2315 / CF5610) GN=BCAL0698 PE=4 SV=1;>BURCENK562V_RS03645 ref|WP_006481553.1|gi|493527518| ABC transporter ATP-binding protein				BCAL0698
16.3236	16.2816	16.3127	16.6833	16.3368	16.3271	16.4918	16.3592	16.5636	16.4563	16.7211	16.4903	16.197	16.209	16.3951	16.2514	16.0261	15.5743	16.0904	15.9188	16.1182	16.109	16.1317	16.1064	15.752	15.8713	15.7479	15.7136	15.8506	15.838	15.8061	15.7952	FALSE	FALSE	FALSE	FALSE	FALSE	FALSE	FALSE	FALSE	FALSE	FALSE	FALSE	FALSE	FALSE	FALSE	FALSE	FALSE	FALSE	FALSE	FALSE	FALSE	FALSE	FALSE	FALSE	FALSE	FALSE	FALSE	FALSE	FALSE	FALSE	FALSE	FALSE	FALSE	BCAL0699	integral component of membrane [GO:0016021]			integral component of membrane [GO:0016021]			+	tn7_ogcI_induce_delta_ogcX_tn7_ogcI_noninduce_delta_ogcX	+										0	53.3547	12	12	12	12	12	12	12	12	12	12	12	12	12	12	11	12	12	12	12	12	12	12	12	12	12	12	12	12	12	12	12	12	15	16	15	15	16	15	14	15	16	16	16	15	15	16	14	16	15	15	14	15	14	14	16	15	15	15	16	15	15	15	16	15	1.80776	0.108982	0.497891	0.433337	4.59291	0.025521	0.786628	0.736405	8.39975	0.000143322	3.29769	0.289781	0.262393	0.252615	4.05987	0.192853	0.440657	0.420736	B4E9P9;BURCENK562V_RS03640	B4E9P9;BURCENK562V_RS03640	BCAL0699;ref|WP_006481551.1|gi|493527516|	Mce related protein;ABC transporter substrate-binding protein	B4E9P9_BURCJ;	>tr|B4E9P9|B4E9P9_BURCJ Mce related protein OS=Burkholderia cenocepacia (strain ATCC BAA-245 / DSM 16553 / LMG 16656 / NCTC 13227 / J2315 / CF5610) GN=BCAL0699 PE=4 SV=1;>BURCENK562V_RS03640 ref|WP_006481551.1|gi|493527516| ABC transporter substrate-binding protein				BCAL0699
16.905	16.7171	17.0069	17.2349	16.3296	16.2576	16.3073	16.2591	17.0465	16.947	17.2111	16.9606	16.1342	16.0892	16.2378	16.2037	15.8023	15.1227	15.9924	15.6623	15.7917	15.8541	16.0086	15.9915	15.6925	15.9424	15.6922	15.7513	15.8262	15.8006	15.8928	15.7509	FALSE	FALSE	FALSE	FALSE	FALSE	FALSE	FALSE	FALSE	FALSE	FALSE	FALSE	FALSE	FALSE	FALSE	FALSE	FALSE	FALSE	FALSE	FALSE	FALSE	FALSE	FALSE	FALSE	FALSE	FALSE	FALSE	FALSE	FALSE	FALSE	FALSE	FALSE	FALSE	BCAL0700					+	tn7_ogcI_induce_delta_ogcA_tn7_ogcI_noninduce_delta_ogcA	+	tn7_ogcI_induce_delta_ogcX_tn7_ogcI_noninduce_delta_ogcX	+										0	55.4684	8	8	8	8	8	8	8	8	8	8	8	8	8	8	9	8	8	8	8	8	8	8	8	8	8	8	8	8	8	9	8	8	12	12	12	12	12	12	12	11	12	12	12	12	12	12	13	12	11	10	12	12	11	11	11	11	11	12	12	11	12	13	12	11	3.06273	0.0078382	1.32108	1.08669	5.25527	0.00474203	1.2717	1.17224	10.9156	8.12641e-05	3.29016	0.227807	0.376882	0.356971	3.63159	0.251275	0.348625	0.333716	B4E9Q0;BURCENK562V_RS03635	B4E9Q0;BURCENK562V_RS03635	BCAL0700;ref|WP_011546311.1|gi|499865577|	Putative lipoprotein;ABC transporter	B4E9Q0_BURCJ;	>tr|B4E9Q0|B4E9Q0_BURCJ Putative lipoprotein OS=Burkholderia cenocepacia (strain ATCC BAA-245 / DSM 16553 / LMG 16656 / NCTC 13227 / J2315 / CF5610) GN=BCAL0700 PE=4 SV=1;>BURCENK562V_RS03635 ref|WP_011546311.1|gi|499865577| ABC transporter				BCAL0700
13.1456	13.0738	12.5174	12.9703	12.5032	12.2429	11.7141	12.3474	13.297	13.3865	13.2712	13.0318	12.2802	12.7719	12.1027	12.4943	12.2404	12.8015	12.8028	12.6592	12.6063	12.5051	12.4767	12.2254	12.4069	12.874	12.4948	12.2921	12.9029	11.9041	12.6973	12.5361	FALSE	FALSE	FALSE	FALSE	FALSE	FALSE	FALSE	FALSE	FALSE	FALSE	FALSE	FALSE	FALSE	FALSE	FALSE	FALSE	FALSE	FALSE	FALSE	FALSE	FALSE	FALSE	FALSE	FALSE	FALSE	FALSE	FALSE	FALSE	FALSE	FALSE	FALSE	FALSE	BCAL0701	integral component of membrane [GO:0016021]			integral component of membrane [GO:0016021]			+	tn7_ogcI_induce_delta_ogcX_tn7_ogcI_noninduce_delta_ogcX	+										0	51.4728	2	2	2	2	2	2	2	2	2	2	2	2	2	2	1	2	2	2	2	2	1	2	2	2	2	2	2	2	2	2	2	2	3	3	3	3	2	3	3	3	3	2	2	3	2	3	2	2	3	3	2	3	2	3	3	3	2	2	2	2	3	2	3	2	0.765211	0.209765	0.300801	0.251959	2.59407	0.0356542	0.729657	0.636121	3.0427	0.00683639	0.63373	0.328292	-0.251461	-0.21143	0.143355	0.667772	-0.0978422	-0.0776989	B4E9Q1;BURCENK562V_RS03630	B4E9Q1;BURCENK562V_RS03630	BCAL0701;ref|WP_006493288.1|gi|493539401|	Putative membrane protein;teicoplanin resistance protein VanZ	B4E9Q1_BURCJ;	>tr|B4E9Q1|B4E9Q1_BURCJ Putative membrane protein OS=Burkholderia cenocepacia (strain ATCC BAA-245 / DSM 16553 / LMG 16656 / NCTC 13227 / J2315 / CF5610) GN=BCAL0701 PE=4 SV=1;>BURCENK562V_RS03630 ref|WP_006493288.1|gi|493539401| teicoplanin resistance protein VanZ				BCAL0701
14.1579	14.1968	14.3437	14.5455	14.772	15.1169	15.0006	14.8783	14.0304	13.8718	14.4261	14.0161	14.5191	14.0801	13.8609	14.6384	14.4946	14.2386	14.1286	14.1196	14.9383	14.5065	14.5127	14.6174	14.0363	14.0198	13.9733	13.9855	14.1111	14.2404	14.3878	14.3585	FALSE	FALSE	FALSE	FALSE	FALSE	FALSE	FALSE	FALSE	FALSE	FALSE	FALSE	FALSE	FALSE	FALSE	FALSE	FALSE	FALSE	FALSE	FALSE	FALSE	FALSE	FALSE	FALSE	FALSE	FALSE	FALSE	FALSE	FALSE	FALSE	FALSE	FALSE	FALSE	BCAL0702									+										0.000263158	43.4458	1	1	1	1	1	1	1	1	1	1	1	1	1	1	2	1	1	1	1	1	1	1	1	1	1	1	1	1	1	1	1	1	1	1	1	1	1	1	1	1	1	1	1	1	1	1	2	1	1	1	1	1	1	1	1	1	1	1	1	1	1	1	1	1	0.210947	0.643073	0.0656333	0.0583991	0.286493	0.627128	0.0824149	0.0736012	4.68971	0.00138447	1.25426	0.286693	0.298269	0.2649	0.000299661	0.999547	0.000174284	0.000146038	B4E9Q2;BURCENK562V_RS03625	B4E9Q2;BURCENK562V_RS03625	BCAL0702;ref|WP_006485233.1|gi|493531232|	Putative ferredoxin;ferredoxin	B4E9Q2_BURCJ;	>tr|B4E9Q2|B4E9Q2_BURCJ Putative ferredoxin OS=Burkholderia cenocepacia (strain ATCC BAA-245 / DSM 16553 / LMG 16656 / NCTC 13227 / J2315 / CF5610) GN=BCAL0702 PE=4 SV=1;>BURCENK562V_RS03625 ref|WP_006485233.1|gi|493531232| ferredoxin				BCAL0702
15.4593	15.6512	15.449	15.5544	15.5685	15.3551	15.3143	15.1727	15.4924	15.6642	15.2177	15.4355	15.4469	15.834	15.2489	15.5973	15.5533	15.4559	15.1972	15.345	15.1288	15.6453	15.185	15.3146	15.3016	15.3546	15.2306	15.2742	15.2778	15.6324	15.4204	15.3745	FALSE	FALSE	FALSE	FALSE	FALSE	FALSE	FALSE	FALSE	FALSE	FALSE	FALSE	FALSE	FALSE	FALSE	FALSE	FALSE	FALSE	FALSE	FALSE	FALSE	FALSE	FALSE	FALSE	FALSE	FALSE	FALSE	FALSE	FALSE	FALSE	FALSE	FALSE	FALSE	BCAL0703														+					0	56.2917	6	6	6	6	6	6	6	7	7	7	7	8	8	7	8	7	6	6	6	6	6	6	6	6	6	7	7	7	7	6	7	7	9	10	9	9	8	9	8	10	10	11	11	12	12	11	11	10	10	9	9	9	9	9	9	9	9	11	11	10	10	9	10	11	0.772715	0.384299	0.140657	0.129053	0.850514	0.371696	0.162189	0.148022	0.422	0.239469	0.0877127	0.834208	0.0342436	0.0299928	0.307622	0.615387	0.10549	0.0921828	B4E9Q3;BURCENK562V_RS03620	B4E9Q3;BURCENK562V_RS03620	BCAL0703;ref|WP_006485236.1|gi|493531235|	Serine peptidase, family S9 unassigned;alpha/beta hydrolase	B4E9Q3_BURCJ;	>tr|B4E9Q3|B4E9Q3_BURCJ Serine peptidase, family S9 unassigned OS=Burkholderia cenocepacia (strain ATCC BAA-245 / DSM 16553 / LMG 16656 / NCTC 13227 / J2315 / CF5610) GN=BCAL0703 PE=4 SV=1;>BURCENK562V_RS03620 ref|WP_006485236.1|gi|493531235| alpha/beta hydrolase				BCAL0703
20.7993	20.7894	20.6951	20.8107	19.8995	19.9865	19.9656	19.9501	20.6342	20.5915	20.6998	20.5082	19.6658	19.7372	19.8555	19.6658	20.3667	20.3093	20.3863	20.3638	20.0654	20.0483	20.0952	20.026	20.0316	19.9368	20.1165	20.0296	19.9402	19.9428	20.0229	19.9165	FALSE	FALSE	FALSE	FALSE	FALSE	FALSE	FALSE	FALSE	FALSE	FALSE	FALSE	FALSE	FALSE	FALSE	FALSE	FALSE	FALSE	FALSE	FALSE	FALSE	FALSE	FALSE	FALSE	FALSE	FALSE	FALSE	FALSE	FALSE	FALSE	FALSE	FALSE	FALSE	BCAL0704	serine-type D-Ala-D-Ala carboxypeptidase activity [GO:0009002]		serine-type D-Ala-D-Ala carboxypeptidase activity [GO:0009002]				+	tn7_ogcI_induce_delta_ogcX_tn7_ogcI_noninduce_delta_ogcX	+								+		0	53.784	26	25	24	25	22	25	21	20	22	24	26	24	23	23	24	22	23	24	23	22	23	24	21	21	24	21	24	23	22	25	24	24	46	45	44	44	40	43	39	38	42	44	46	43	41	43	48	41	43	44	42	40	40	43	40	38	43	40	43	43	41	45	44	44	4.96021	0.119708	0.417114	0.404471	4.39517	0.0470037	0.579814	0.549895	17.4294	0	2.42717	0.523002	-0.108305	-0.105808	2.36477	0.36621	-0.224519	-0.213741	B4E9Q4;BURCENK562V_RS03615	B4E9Q4;BURCENK562V_RS03615	BCAL0704;ref|WP_006485243.1|gi|493531242|	D-alanyl-D-alanine carboxypeptidase (Penicillin-binding protein);cytochrome C550	B4E9Q4_BURCJ;	>tr|B4E9Q4|B4E9Q4_BURCJ D-alanyl-D-alanine carboxypeptidase (Penicillin-binding protein) OS=Burkholderia cenocepacia (strain ATCC BAA-245 / DSM 16553 / LMG 16656 / NCTC 13227 / J2315 / CF5610) GN=BCAL0704 PE=3 SV=1;>BURCENK562V_RS03615 ref|WP_006485243.1|gi|493531242| cytochrome C550				BCAL0704
19.0559	19.0024	18.9704	19.0072	19.054	19.0306	19.0628	18.9799	18.7028	18.84	18.7012	18.7293	18.9224	19.0231	18.4659	18.9462	19.209	19.1715	19.1316	19.1799	18.9756	18.8996	18.9884	18.953	18.6656	18.8829	18.8267	18.861	18.8743	18.9478	18.832	18.9418	FALSE	FALSE	FALSE	FALSE	FALSE	FALSE	FALSE	FALSE	FALSE	FALSE	FALSE	FALSE	FALSE	FALSE	FALSE	FALSE	FALSE	FALSE	FALSE	FALSE	FALSE	FALSE	FALSE	FALSE	FALSE	FALSE	FALSE	FALSE	FALSE	FALSE	FALSE	FALSE	BCAL0705	metabolic process [GO:0008152];transaminase activity [GO:0008483]	metabolic process [GO:0008152]	transaminase activity [GO:0008483]						+					+					0	56.7754	14	17	15	16	14	15	13	16	15	14	15	13	16	15	17	15	13	15	17	15	14	15	14	14	15	15	15	14	15	16	16	15	18	21	18	19	18	18	16	21	19	18	20	17	20	20	22	19	16	19	21	19	17	19	17	18	19	19	19	18	19	20	20	19	3.33668	0.317275	-0.164019	-0.160206	0.509837	0.680805	-0.0657163	-0.0620458	3.93588	0.00259455	1.54812	0.625497	0.077682	0.0756371	0.179493	0.759596	-0.0595684	-0.0527437	B4E9Q5;BURCENK562V_RS03610	B4E9Q5;BURCENK562V_RS03610	BCAL0705;ref|WP_006485237.1|gi|493531236|	Putative D-amino acid aminotransferase;cytochrome C550	B4E9Q5_BURCJ;	>tr|B4E9Q5|B4E9Q5_BURCJ Putative D-amino acid aminotransferase OS=Burkholderia cenocepacia (strain ATCC BAA-245 / DSM 16553 / LMG 16656 / NCTC 13227 / J2315 / CF5610) GN=BCAL0705 PE=1 SV=1;>BURCENK562V_RS03610 ref|WP_006485237.1|gi|493531236| cytochrome C550				BCAL0705
17.1113	17.2203	17.2968	17.2341	17.517	17.5435	17.6522	17.6398	16.8807	17.0254	17.2702	17.1102	17.4196	17.3819	17.6244	17.4579	17.2845	17.4114	17.5181	17.4426	17.6128	17.6126	17.6164	17.6266	17.3369	17.3665	17.383	17.4021	17.3388	17.4946	17.4493	17.5241	FALSE	FALSE	FALSE	FALSE	FALSE	FALSE	FALSE	FALSE	FALSE	FALSE	FALSE	FALSE	FALSE	FALSE	FALSE	FALSE	FALSE	FALSE	FALSE	FALSE	FALSE	FALSE	FALSE	FALSE	FALSE	FALSE	FALSE	FALSE	FALSE	FALSE	FALSE	FALSE	BCAL0706									+										0	51.7114	7	7	7	7	9	8	8	8	7	7	7	7	8	7	10	7	7	8	7	7	7	8	7	7	8	7	7	7	7	7	7	7	12	12	12	13	13	12	13	13	12	12	13	12	13	13	18	13	12	13	12	12	12	13	12	12	13	13	12	12	12	13	13	13	1.72905	0.277444	-0.198522	-0.186917	1.96505	0.169447	-0.300519	-0.277598	6.98451	0.000282828	0.368709	0.84708	-0.0289898	-0.0280339	0.105561	0.918243	0.0192351	0.0180245	B4E9Q6;BURCENK562V_RS03605	B4E9Q6;BURCENK562V_RS03605	BCAL0706;ref|WP_011546305.1|gi|499865571|	UPF0250 protein BCAL0706;hypothetical protein	B4E9Q6_BURCJ;	>tr|B4E9Q6|B4E9Q6_BURCJ UPF0250 protein BCAL0706 OS=Burkholderia cenocepacia (strain ATCC BAA-245 / DSM 16553 / LMG 16656 / NCTC 13227 / J2315 / CF5610) GN=BCAL0706 PE=3 SV=1;>BURCENK562V_RS03605 ref|WP_011546305.1|gi|499865571| hypothetical protein				BCAL0706
15.2868	15.62	15.3044	15.4952	15.864	15.6684	15.528	15.8751	16.0361	16.0759	15.7996	16.1151	15.5599	15.9513	15.2888	15.8174	15.5175	15.3492	15.2023	15.3679	15.4219	15.8795	15.7309	15.6499	15.897	16.0165	15.6455	15.8001	15.5027	15.9035	15.7716	15.7296	FALSE	FALSE	FALSE	FALSE	FALSE	FALSE	FALSE	FALSE	FALSE	FALSE	FALSE	FALSE	FALSE	FALSE	FALSE	FALSE	FALSE	FALSE	FALSE	FALSE	FALSE	FALSE	FALSE	FALSE	FALSE	FALSE	FALSE	FALSE	FALSE	FALSE	FALSE	FALSE	BCAL0707	transcription factor activity, sequence-specific DNA binding [GO:0003700];transcription, DNA-templated [GO:0006351]";"DNA binding [GO:0003677]	transcription, DNA-templated [GO:0006351]	transcription factor activity, sequence-specific DNA binding [GO:0003700]";"DNA binding [GO:0003677]						+										0	55.5162	6	4	4	3	6	6	4	6	6	7	7	6	6	6	4	5	5	6	6	5	6	6	6	6	5	7	6	4	5	7	6	7	7	5	4	4	7	7	5	7	7	8	8	7	7	7	5	6	6	7	7	6	7	7	7	7	6	8	7	5	5	8	7	8	0.270816	0.629521	0.0673597	0.061089	0.781223	0.364348	0.166881	0.150926	3.01727	0.00701417	0.196992	0.709468	0.0633378	0.0562077	0.166147	0.724344	-0.0724905	-0.0620359	B4E9Q7;BURCENK562V_RS03600	B4E9Q7;BURCENK562V_RS03600	BCAL0707;ref|WP_006485238.1|gi|493531237|	LysR family regulatory protein;XRE family transcriptional regulator	B4E9Q7_BURCJ;	>tr|B4E9Q7|B4E9Q7_BURCJ LysR family regulatory protein OS=Burkholderia cenocepacia (strain ATCC BAA-245 / DSM 16553 / LMG 16656 / NCTC 13227 / J2315 / CF5610) GN=BCAL0707 PE=4 SV=1;>BURCENK562V_RS03600 ref|WP_006485238.1|gi|493531237| XRE family transcriptional regulator				BCAL0707
12.8097	12.6888	13.039	12.7599	12.1959	12.1719	12.0181	11.6925	12.959	13.0503	12.8511	12.9164	12.4721	12.6791	11.8671	12.5365	11.5933	11.8988	12.2125	12.4739	11.0277	12.3502	11.9776	11.3977	11.9719	12.7113	12.2418	12.3915	11.4448	11.8841	12.0371	12.3375	FALSE	FALSE	FALSE	FALSE	FALSE	FALSE	FALSE	FALSE	FALSE	FALSE	FALSE	FALSE	FALSE	FALSE	FALSE	FALSE	FALSE	FALSE	FALSE	FALSE	FALSE	FALSE	FALSE	FALSE	FALSE	FALSE	FALSE	FALSE	FALSE	FALSE	FALSE	FALSE	lipB BCAL0709	cellular protein modification process [GO:0006464];ligase activity [GO:0016874];lipoate biosynthetic process [GO:0009107];lipoyl(octanoyl) transferase activity [GO:0033819];octanoyltransferase activity [GO:0016415];cytoplasm [GO:0005737]	lipoate biosynthetic process [GO:0009107];cellular protein modification process [GO:0006464]	lipoyl(octanoyl) transferase activity [GO:0033819];octanoyltransferase activity [GO:0016415];ligase activity [GO:0016874]	cytoplasm [GO:0005737]					+										0	53.3767	4	4	4	4	4	4	4	4	4	4	4	4	4	4	4	4	4	4	4	4	2	4	4	4	3	4	4	4	4	3	3	4	5	5	5	5	5	5	5	5	5	5	5	5	5	5	5	5	5	5	5	5	3	5	5	5	4	5	5	5	5	4	4	5	2.04554	0.0547866	0.779745	0.646885	2.07334	0.0512091	0.615085	0.530381	3.66836	0.00342998	0.47382	0.290929	0.331297	0.251604	0.909264	0.225104	0.462857	0.367864	B4E9Q9;BURCENK562V_RS03590	B4E9Q9;BURCENK562V_RS03590	lipB;ref|WP_006485245.1|gi|493531244|	Octanoyltransferase;lipoyl(octanoyl) transferase	B4E9Q9_BURCJ;	>tr|B4E9Q9|B4E9Q9_BURCJ Octanoyltransferase OS=Burkholderia cenocepacia (strain ATCC BAA-245 / DSM 16553 / LMG 16656 / NCTC 13227 / J2315 / CF5610) GN=lipB PE=3 SV=1;>BURCENK562V_RS03590 ref|WP_006485245.1|gi|493531244| lipoyl(octanoyl) transferase				BCAL0709
16.3748	16.4638	16.6017	16.3216	16.1419	15.7674	15.9039	15.8965	16.6273	16.7738	16.3277	16.668	16.352	16.3639	16.1394	16.2956	16.3196	16.2795	16.2899	16.3752	16.3039	15.8951	16.0812	16.092	16.4094	16.4095	16.3701	16.3609	16.2305	16.3582	16.0467	16.4592	FALSE	FALSE	FALSE	FALSE	FALSE	FALSE	FALSE	FALSE	FALSE	FALSE	FALSE	FALSE	FALSE	FALSE	FALSE	FALSE	FALSE	FALSE	FALSE	FALSE	FALSE	FALSE	FALSE	FALSE	FALSE	FALSE	FALSE	FALSE	FALSE	FALSE	FALSE	FALSE	lipA BCAL0710	4 iron, 4 sulfur cluster binding [GO:0051539];lipoate synthase activity [GO:0016992];metal ion binding [GO:0046872];protein lipoylation [GO:0009249]";"cytoplasm [GO:0005737]	protein lipoylation [GO:0009249]	lipoate synthase activity [GO:0016992];metal ion binding [GO:0046872]";"4 iron, 4 sulfur cluster binding [GO:0051539]	cytoplasm [GO:0005737]					+					+	+		+		0	54.32	11	13	13	12	11	12	11	12	12	13	12	12	12	13	12	13	11	13	13	11	12	12	12	12	12	12	13	12	11	13	13	13	19	21	21	20	15	16	18	19	20	21	20	19	19	20	18	20	18	20	20	19	19	18	18	17	19	20	21	19	16	20	20	20	0.984907	0.416779	0.124461	0.116877	1.15137	0.278809	0.211754	0.193125	4.78161	0.00126565	0.704292	0.423765	-0.165658	-0.14866	0.0479397	0.941568	0.0140958	0.012781	B4E9R0;BURCENK562V_RS03585	B4E9R0;BURCENK562V_RS03585	lipA;ref|WP_006485242.1|gi|493531241|	Lipoyl synthase;lipoyl synthase	B4E9R0_BURCJ;	>tr|B4E9R0|B4E9R0_BURCJ Lipoyl synthase OS=Burkholderia cenocepacia (strain ATCC BAA-245 / DSM 16553 / LMG 16656 / NCTC 13227 / J2315 / CF5610) GN=lipA PE=3 SV=1;>BURCENK562V_RS03585 ref|WP_006485242.1|gi|493531241| lipoyl synthase				BCAL0710
14.6084	14.345	14.3952	14.5915	14.4099	14.4363	14.4928	14.5989	15.4274	14.6645	15.5284	15.2971	14.9356	14.9464	15.1368	14.9045	14.2765	13.9939	14.0196	13.934	14.2084	14.2618	14.3243	14.288	14.7281	14.0122	14.6449	14.6812	14.742	14.7774	14.6234	14.6917	FALSE	FALSE	FALSE	FALSE	FALSE	FALSE	FALSE	FALSE	FALSE	FALSE	FALSE	FALSE	FALSE	FALSE	FALSE	FALSE	FALSE	FALSE	FALSE	FALSE	FALSE	FALSE	FALSE	FALSE	FALSE	FALSE	FALSE	FALSE	FALSE	FALSE	FALSE	FALSE	BCAL0714	glutathione catabolic process [GO:0006751];glutathione hydrolase activity [GO:0036374]	glutathione catabolic process [GO:0006751]	glutathione hydrolase activity [GO:0036374]				+	tn7_ogcI_induce_delta_ogcX_tn7_ogcI_noninduce_delta_ogcX	+										0	54.3988	14	14	13	14	12	9	9	11	15	13	14	13	12	13	10	13	11	10	7	9	10	13	11	11	12	12	12	14	12	12	13	12	15	16	13	14	12	9	9	11	17	15	16	15	14	15	11	14	12	11	7	9	11	14	12	13	14	13	14	15	13	14	15	14	2.26379	0.126204	0.428986	0.38956	1.4886	0.0441353	0.712754	0.566847	6.27523	0.000421471	2.34658	0.336668	0.21387	0.203986	2.32178	0.313788	0.272215	0.256221	B4E9R4;BURCENK562V_RS03565	B4E9R4;BURCENK562V_RS03565	BCAL0714;ref|WP_006485244.1|gi|493531243|	Threonine peptidase, family T3;gamma-glutamyltransferase	B4E9R4_BURCJ;	>tr|B4E9R4|B4E9R4_BURCJ Threonine peptidase, family T3 OS=Burkholderia cenocepacia (strain ATCC BAA-245 / DSM 16553 / LMG 16656 / NCTC 13227 / J2315 / CF5610) GN=BCAL0714 PE=4 SV=1;>BURCENK562V_RS03565 ref|WP_006485244.1|gi|493531243| gamma-glutamyltransferase				BCAL0714
11.882	8.3898	11.7456	12.0457	12.1316	12.2077	12.2571	11.4417	12.9272	12.2909	12.7732	12.4173	11.5725	12.8829	11.7733	12.5349	12.4183	12.0875	11.943	12.1581	11.3126	11.4833	12.2799	11.6227	11.1942	12.5849	12.4717	12.5645	12.6398	12.6	12.4946	12.6386	FALSE	FALSE	FALSE	FALSE	FALSE	FALSE	FALSE	FALSE	FALSE	FALSE	FALSE	FALSE	FALSE	FALSE	FALSE	FALSE	FALSE	FALSE	FALSE	FALSE	FALSE	FALSE	FALSE	FALSE	FALSE	FALSE	FALSE	FALSE	FALSE	FALSE	FALSE	FALSE	BCAL0715	transcription factor activity, sequence-specific DNA binding [GO:0003700];transcription, DNA-templated [GO:0006351]";"DNA binding [GO:0003677]	transcription, DNA-templated [GO:0006351]	transcription factor activity, sequence-specific DNA binding [GO:0003700]";"DNA binding [GO:0003677]																0	55.9747	2	2	2	3	1	3	2	2	2	3	3	4	3	3	3	3	3	3	3	3	2	3	2	3	2	4	3	2	3	3	4	4	2	2	2	3	1	3	2	2	2	3	3	4	3	4	3	3	3	4	3	4	2	3	2	3	2	4	4	3	4	4	5	5	0.609527	0.0627848	-1.13594	-0.603227	0.492653	0.158328	0.398325	0.291	0.976359	0.0947023	0.546007	0.287078	0.334905	0.26063	0.61149	0.274237	-0.40236	-0.306682	B4E9R5;BURCENK562V_RS03560	B4E9R5;BURCENK562V_RS03560	BCAL0715;ref|WP_006485246.1|gi|493531245|	LysR family regulatory protein;LysR family transcriptional regulator	B4E9R5_BURCJ;	>tr|B4E9R5|B4E9R5_BURCJ LysR family regulatory protein OS=Burkholderia cenocepacia (strain ATCC BAA-245 / DSM 16553 / LMG 16656 / NCTC 13227 / J2315 / CF5610) GN=BCAL0715 PE=4 SV=1;>BURCENK562V_RS03560 ref|WP_006485246.1|gi|493531245| LysR family transcriptional regulator				BCAL0715
14.5707	14.5614	14.6969	14.5549	15.4448	15.6032	15.6332	15.685	15.286	15.3325	15.2193	15.1367	15.4043	15.4405	15.0172	15.3456	14.7449	14.8894	14.5711	14.8431	15.5888	15.9189	15.8621	15.7557	15.1544	16.1411	15.3104	15.1549	15.6104	15.6024	15.674	15.5589	FALSE	FALSE	FALSE	FALSE	FALSE	FALSE	FALSE	FALSE	FALSE	FALSE	FALSE	FALSE	FALSE	FALSE	FALSE	FALSE	FALSE	FALSE	FALSE	FALSE	FALSE	FALSE	FALSE	FALSE	FALSE	FALSE	FALSE	FALSE	FALSE	FALSE	FALSE	FALSE	BCAL0716	fatty acid beta-oxidation [GO:0006635];isomerase activity [GO:0016853];3-hydroxyacyl-CoA dehydrogenase activity [GO:0003857]	fatty acid beta-oxidation [GO:0006635]	isomerase activity [GO:0016853];3-hydroxyacyl-CoA dehydrogenase activity [GO:0003857]						+										0	55.2023	23	20	23	25	26	26	24	25	25	27	26	27	24	26	27	25	25	22	23	26	26	26	25	27	23	26	27	25	24	27	26	26	29	24	27	28	33	30	30	31	31	34	32	32	30	33	31	30	31	28	27	30	30	30	31	34	29	33	33	32	31	35	32	32	1.11021	0.328864	-0.166126	-0.154088	0.352052	0.346779	-0.196584	-0.158497	7.17822	0.000261712	1.11238	0.377878	-0.189847	-0.174311	1.67713	0.293258	-0.309524	-0.28145	B4E9R6;BURCENK562V_RS03555	B4E9R6;BURCENK562V_RS03555	BCAL0716;ref|WP_006493286.1|gi|493539399|	Putative trifunctional protein [includes: enoyl-CoA hydratase 3,2-trans-enoyl-CoA isomerase 3-hydroxyacyl-CoA dehydrogenase];3-hydroxyacyl-CoA dehydrogenase	B4E9R6_BURCJ;	>tr|B4E9R6|B4E9R6_BURCJ Putative trifunctional protein [includes: enoyl-CoA hydratase 3,2-trans-enoyl-CoA isomerase 3-hydroxyacyl-CoA dehydrogenase] OS=Burkholderia cenocepacia (strain ATCC BAA-245 / DSM 16553 / LMG 16656 / NCTC 13227 / J2315 / CF5610) GN=BCAL0716 PE=4 SV=1;>BURCENK562V_RS03555 ref|WP_006493286.1|gi|493539399| 3-hydroxyacyl-CoA dehydrogenase				BCAL0716
14.5395	14.4475	14.7468	14.5785	14.7676	14.8487	15.1027	15.0138	15.2715	15.2965	15.078	15.0005	14.7403	14.7288	14.1223	14.675	14.2921	14.3657	14.2152	14.4639	15.0353	15.2707	15.2481	15.2177	14.2815	15.5641	14.7312	14.387	15.2492	14.9117	15.0889	14.9227	FALSE	FALSE	FALSE	FALSE	FALSE	FALSE	FALSE	FALSE	FALSE	FALSE	FALSE	FALSE	FALSE	FALSE	FALSE	FALSE	FALSE	FALSE	FALSE	FALSE	FALSE	FALSE	FALSE	FALSE	FALSE	FALSE	FALSE	FALSE	FALSE	FALSE	FALSE	FALSE	BCAL0717	flavin adenine dinucleotide binding [GO:0050660];acyl-CoA dehydrogenase activity [GO:0003995]		flavin adenine dinucleotide binding [GO:0050660];acyl-CoA dehydrogenase activity [GO:0003995]						+										0	54.2201	10	11	11	9	10	10	11	11	11	11	11	10	10	11	7	10	10	11	9	11	11	11	11	11	10	11	11	9	11	11	11	11	10	11	11	9	10	10	11	11	11	11	11	10	10	11	7	10	10	11	9	11	11	11	11	11	10	11	11	9	11	11	11	11	1.60411	0.232453	0.243859	0.225369	0.677979	0.133617	0.420671	0.323687	3.31271	0.00500897	1.4981	0.301065	-0.259758	-0.237602	1.51928	0.200695	-0.476516	-0.40769	B4E9R7;BURCENK562V_RS03550	B4E9R7;BURCENK562V_RS03550	BCAL0717;ref|WP_006490814.1|gi|493536876|	Putative acyl-CoA dehydrogenase;acyl-CoA dehydrogenase	B4E9R7_BURCJ;	>tr|B4E9R7|B4E9R7_BURCJ Putative acyl-CoA dehydrogenase OS=Burkholderia cenocepacia (strain ATCC BAA-245 / DSM 16553 / LMG 16656 / NCTC 13227 / J2315 / CF5610) GN=BCAL0717 PE=3 SV=1;>BURCENK562V_RS03550 ref|WP_006490814.1|gi|493536876| acyl-CoA dehydrogenase				BCAL0717
13.8537	13.6666	13.7922	13.6999	14.0668	14.203	14.3797	14.2427	14.564	14.6134	14.1994	14.3841	14.019	14.119	14.1407	14.0698	13.6447	13.6575	13.3578	13.516	14.1867	14.4657	14.4711	14.2659	13.4646	14.7536	13.8453	13.6228	14.0505	14.1626	14.3032	14.1285	FALSE	FALSE	FALSE	FALSE	FALSE	FALSE	FALSE	FALSE	FALSE	FALSE	FALSE	FALSE	FALSE	FALSE	FALSE	FALSE	FALSE	FALSE	FALSE	FALSE	FALSE	FALSE	FALSE	FALSE	FALSE	FALSE	FALSE	FALSE	FALSE	FALSE	FALSE	FALSE	BCAL0718	flavin adenine dinucleotide binding [GO:0050660];acyl-CoA dehydrogenase activity [GO:0003995]		flavin adenine dinucleotide binding [GO:0050660];acyl-CoA dehydrogenase activity [GO:0003995]						+										0	55.355	11	11	11	11	11	11	10	10	12	12	12	12	12	12	11	12	11	12	10	12	10	12	12	11	11	12	12	10	12	12	12	12	12	12	11	11	12	12	11	11	12	13	13	12	13	13	12	13	11	12	10	13	11	13	13	12	12	13	13	11	13	12	13	13	1.36422	0.268928	0.209104	0.193282	0.86033	0.0930879	0.518655	0.398006	3.68576	0.00336565	0.6115	0.50148	-0.124328	-0.113397	0.587388	0.694212	-0.0740891	-0.0699366	B4E9R8;BURCENK562V_RS03545	B4E9R8;BURCENK562V_RS03545	BCAL0718;ref|WP_006490817.1|gi|493536879|	Putative acyl-CoA dehydrogenase;acyl-CoA dehydrogenase	B4E9R8_BURCJ;	>tr|B4E9R8|B4E9R8_BURCJ Putative acyl-CoA dehydrogenase OS=Burkholderia cenocepacia (strain ATCC BAA-245 / DSM 16553 / LMG 16656 / NCTC 13227 / J2315 / CF5610) GN=BCAL0718 PE=3 SV=1;>BURCENK562V_RS03545 ref|WP_006490817.1|gi|493536879| acyl-CoA dehydrogenase				BCAL0718
11.4295	12.0726	12.213	10.79	11.4592	12.2933	11.6819	11.6978	12.839	13.1662	12.4528	12.0908	12.105	12.5699	12.5621	12.4746	11.5144	11.8369	11.376	10.9769	11.3155	12.0804	12.0319	11.5101	11.5116	13.1164	11.7363	11.5718	12.1532	12.1465	12.0734	11.7298	FALSE	FALSE	FALSE	FALSE	FALSE	FALSE	FALSE	FALSE	FALSE	FALSE	FALSE	FALSE	FALSE	FALSE	FALSE	FALSE	FALSE	FALSE	FALSE	FALSE	FALSE	FALSE	FALSE	FALSE	FALSE	FALSE	FALSE	FALSE	FALSE	FALSE	FALSE	FALSE	BCAL0719	catalytic activity [GO:0003824]		catalytic activity [GO:0003824]						+										0	47.2557	3	1	1	1	2	1	3	2	3	3	3	2	1	3	2	2	1	1	1	1	2	1	3	2	1	3	1	3	1	2	2	2	3	1	1	1	2	1	3	2	3	3	3	2	1	3	2	2	1	1	1	1	2	1	3	2	1	3	1	3	1	2	2	2	0.214734	0.346536	0.200255	0.145938	0.713015	0.0725006	0.653149	0.451612	1.74978	0.0328976	0.0662839	0.791791	0.0485673	0.0385184	1.4514	0.240455	0.402129	0.350076	B4E9R9;BURCENK562V_RS03540	B4E9R9;BURCENK562V_RS03540	BCAL0719;ref|WP_006490819.1|gi|493536881|	CAIB/BAIF family protein;CoA transferase	B4E9R9_BURCJ;	>tr|B4E9R9|B4E9R9_BURCJ CAIB/BAIF family protein OS=Burkholderia cenocepacia (strain ATCC BAA-245 / DSM 16553 / LMG 16656 / NCTC 13227 / J2315 / CF5610) GN=BCAL0719 PE=4 SV=1;>BURCENK562V_RS03540 ref|WP_006490819.1|gi|493536881| CoA transferase				BCAL0719
15.7284	15.449	14.7461	15.2114	14.2891	13.9598	14.186	13.6092	15.832	16.1171	15.6	15.5606	13.6167	13.4328	14.0851	13.5698	14.4119	13.9393	14.2528	13.4869	11.9141	13.1097	13.4068	12.8392	12.7886	13.3482	12.6203	12.8963	13.5488	13.2838	13.0842	12.9744	FALSE	FALSE	FALSE	FALSE	FALSE	FALSE	FALSE	FALSE	FALSE	FALSE	FALSE	FALSE	FALSE	FALSE	FALSE	FALSE	FALSE	FALSE	FALSE	FALSE	FALSE	FALSE	FALSE	FALSE	FALSE	FALSE	FALSE	FALSE	FALSE	FALSE	FALSE	FALSE	dctA BCAL0722	dicarboxylic acid transport [GO:0006835];plasma membrane [GO:0005886];symporter activity [GO:0015293];integral component of membrane [GO:0016021]	dicarboxylic acid transport [GO:0006835]	symporter activity [GO:0015293]	plasma membrane [GO:0005886];integral component of membrane [GO:0016021]	+	tn7_ogcI_induce_delta_ogcA_tn7_ogcI_noninduce_delta_ogcA	+	tn7_ogcI_induce_delta_ogcX_tn7_ogcI_noninduce_delta_ogcX	+										0	51.8358	8	9	8	6	7	6	6	5	8	9	9	8	5	7	2	7	6	7	5	7	2	4	5	2	5	6	5	5	6	6	4	3	9	10	9	7	7	6	6	5	9	10	10	9	5	7	2	7	6	7	5	7	2	4	5	2	5	6	5	5	6	6	4	3	2.30731	0.0157974	1.26102	0.976607	5.11898	0	2.86407	2.38353	9.95842	7.45763e-05	1.81308	0.10363	1.19357	0.880175	1.26659	0.218169	0.453286	0.380987	B4E9S2;BURCENK562V_RS03525	B4E9S2;BURCENK562V_RS03525	dctA;ref|WP_006490818.1|gi|493536880|	C4-dicarboxylate transport protein;C4-dicarboxylate ABC transporter	B4E9S2_BURCJ;	>tr|B4E9S2|B4E9S2_BURCJ C4-dicarboxylate transport protein OS=Burkholderia cenocepacia (strain ATCC BAA-245 / DSM 16553 / LMG 16656 / NCTC 13227 / J2315 / CF5610) GN=dctA PE=3 SV=1;>BURCENK562V_RS03525 ref|WP_006490818.1|gi|493536880| C4-dicarboxylate ABC transporter				BCAL0722
13.2188	12.795	13.1229	13.0822	13.1302	13.2553	13.2492	13.225	13.6687	13.6801	13.6151	13.4991	13.0655	12.901	12.7253	13.1668	12.8028	12.6853	12.5499	12.7092	12.8275	12.7964	12.8324	12.8689	12.8008	12.8312	12.903	12.8304	13.1317	12.8726	12.6644	13.2025	FALSE	FALSE	FALSE	FALSE	FALSE	FALSE	FALSE	FALSE	FALSE	FALSE	FALSE	FALSE	FALSE	FALSE	FALSE	FALSE	FALSE	FALSE	FALSE	FALSE	FALSE	FALSE	FALSE	FALSE	FALSE	FALSE	FALSE	FALSE	FALSE	FALSE	FALSE	FALSE	dctB BCAL0723	ATP binding [GO:0005524];intracellular [GO:0005622];phosphorelay sensor kinase activity [GO:0000155];integral component of membrane [GO:0016021]		phosphorelay sensor kinase activity [GO:0000155];ATP binding [GO:0005524]	intracellular [GO:0005622];integral component of membrane [GO:0016021]			+	tn7_ogcI_induce_delta_ogcX_tn7_ogcI_noninduce_delta_ogcX	+										0	52.7793	10	9	11	12	10	11	10	11	11	11	12	12	10	10	9	10	8	9	11	9	8	11	11	11	8	10	10	10	11	9	11	11	13	12	13	14	12	14	12	12	13	13	15	15	12	12	11	11	10	12	13	10	10	13	12	12	10	13	12	11	13	11	14	11	1.8925	0.154861	0.367888	0.332907	5.51044	0.0255533	0.774387	0.739802	7.15902	0.00026066	4.64497	0.221565	0.383629	0.371525	0.00676413	0.989246	-0.00316787	-0.00273825	B4E9S3;BURCENK562V_RS03520	B4E9S3;BURCENK562V_RS03520	dctB;ref|WP_006490815.1|gi|493536877|	Two-component regulatory system, sensor kinase protein;ATPase	B4E9S3_BURCJ;	>tr|B4E9S3|B4E9S3_BURCJ Two-component regulatory system, sensor kinase protein OS=Burkholderia cenocepacia (strain ATCC BAA-245 / DSM 16553 / LMG 16656 / NCTC 13227 / J2315 / CF5610) GN=dctB PE=4 SV=1;>BURCENK562V_RS03520 ref|WP_006490815.1|gi|493536877| ATPase				BCAL0723
10.0999	12.7599	10.6896	10.0752	11.6905	11.4661	11.8698	12.0322	14.1939	13.942	14.0701	13.9199	8.87785	NaN	11.1389	NaN	11.6154	9.16651	10.9122	11.5687	11.1716	11.1595	11.7386	10.4104	11.7121	12.8437	11.6719	11.9029	10.5063	10.8439	10.5985	10.779	FALSE	FALSE	FALSE	FALSE	FALSE	FALSE	FALSE	FALSE	FALSE	FALSE	FALSE	FALSE	FALSE	FALSE	FALSE	FALSE	FALSE	FALSE	FALSE	FALSE	FALSE	FALSE	FALSE	FALSE	FALSE	FALSE	FALSE	FALSE	FALSE	FALSE	FALSE	FALSE	BCAL1746							+	tn7_ogcI_induce_delta_ogcX_tn7_ogcI_noninduce_delta_ogcX	+					+			+		0	47.3772	2	2	2	2	1	1	1	1	3	3	3	3	1	0	1	0	1	1	1	1	1	1	1	1	1	3	1	1	1	1	1	1	2	2	2	2	1	1	1	1	3	3	3	3	1	0	1	0	1	1	1	1	1	1	1	1	1	3	1	1	1	1	1	1	0.0366294	0.695443	0.0904746	0.0487899	3.40074	0.000912752	1.99883	1.55887	4.4453	0.00165922	1.13097	0.188783	0.644623	0.496518	0.0667274	0.690436	-0.114017	-0.0708779	B4E9S7;BURCENK562V_RS23150	B4E9S7;BURCENK562V_RS23150	BCAL1746;ref|WP_006483570.1|gi|493529555|	Putative lipoprotein;hypothetical protein	B4E9S7_BURCJ;	>tr|B4E9S7|B4E9S7_BURCJ Putative lipoprotein OS=Burkholderia cenocepacia (strain ATCC BAA-245 / DSM 16553 / LMG 16656 / NCTC 13227 / J2315 / CF5610) GN=BCAL1746 PE=4 SV=1;>BURCENK562V_RS23150 ref|WP_006483570.1|gi|493529555| hypothetical protein				BCAL1746
NaN	10.866	10.6385	NaN	11.3088	10.9638	NaN	10.9214	11.9267	10.9019	12.054	11.9431	10.8529	11.8526	NaN	11.5931	9.57788	7.86076	9.29051	NaN	9.56616	10.6205	10.1719	10.0356	10.1524	12.8389	11.4508	10.8507	10.8968	12.1062	11.0012	12.291	FALSE	FALSE	FALSE	FALSE	FALSE	FALSE	FALSE	FALSE	FALSE	FALSE	FALSE	FALSE	FALSE	FALSE	FALSE	FALSE	FALSE	FALSE	FALSE	FALSE	FALSE	FALSE	FALSE	FALSE	FALSE	FALSE	FALSE	FALSE	FALSE	FALSE	FALSE	FALSE	BCAL1751	dioxygenase activity [GO:0051213]		dioxygenase activity [GO:0051213]		+	tn7_ogcI_induce_delta_ogcA_tn7_ogcI_noninduce_delta_ogcA			+										0	50.2541	0	1	1	0	1	2	0	1	2	1	1	2	1	1	1	1	1	1	1	0	1	1	1	1	1	1	1	1	1	1	1	1	0	2	2	0	2	3	0	2	3	2	2	3	2	2	1	2	2	2	2	0	1	1	2	1	2	2	2	2	1	2	2	2	1.56645	0.0178041	1.34111	0.917588	0.247189	0.215154	0.383209	0.234933	3.45011	0.00431407	0.590749	0.213604	0.573171	0.393339	0.267076	0.387936	-0.289165	-0.199992	B4E9T2;BURCENK562V_RS23125	B4E9T2;BURCENK562V_RS23125	BCAL1751;ref|WP_006483580.1|gi|493529565|	Glyoxalase/bleomycin resistance protein/dioxygenase superfamily protein;virulence protein	B4E9T2_BURCJ;	>tr|B4E9T2|B4E9T2_BURCJ Glyoxalase/bleomycin resistance protein/dioxygenase superfamily protein OS=Burkholderia cenocepacia (strain ATCC BAA-245 / DSM 16553 / LMG 16656 / NCTC 13227 / J2315 / CF5610) GN=BCAL1751 PE=4 SV=1;>BURCENK562V_RS23125 ref|WP_006483580.1|gi|493529565| virulence protein				BCAL1751
15.6935	16.178	15.6678	16.3404	15.838	15.8401	16.1563	16.017	17.4283	15.9627	16.9474	16.1587	15.535	15.227	13.9064	15.5648	13.5198	13.454	12.2278	12.6931	15.0697	13.445	13.8622	14.293	15.4061	15.8426	15.219	14.5184	14.3171	14.6888	14.1922	14.4663	FALSE	FALSE	FALSE	FALSE	FALSE	FALSE	FALSE	FALSE	FALSE	FALSE	FALSE	FALSE	FALSE	FALSE	FALSE	FALSE	FALSE	FALSE	FALSE	FALSE	FALSE	FALSE	FALSE	FALSE	FALSE	FALSE	FALSE	FALSE	FALSE	FALSE	FALSE	FALSE	BCAL1752	metabolic process [GO:0008152];hydrolase activity [GO:0016787]	metabolic process [GO:0008152]	hydrolase activity [GO:0016787]		+	tn7_ogcI_induce_delta_ogcA_tn7_ogcI_noninduce_delta_ogcA	+	tn7_ogcI_induce_delta_ogcX_tn7_ogcI_noninduce_delta_ogcX	+	+	tn7_ogcI_induce_delta_ogcB_tn7_ogcI_noninduce_delta_ogcB				+				0	54.0325	3	3	3	2	3	3	2	3	3	3	2	3	3	3	2	2	3	2	2	3	2	2	2	3	3	3	3	2	3	3	2	3	3	3	3	2	3	3	2	3	3	3	2	3	3	3	2	2	3	2	2	3	2	2	2	3	3	3	3	2	3	3	2	3	3.82108	0.00101818	2.99626	2.21126	1.69491	0.0121117	1.37772	0.957135	7.43559	0.000222222	2.63247	0.0390588	1.79539	1.32458	0.783595	0.174086	0.642222	0.45684	B4E9T3;BURCENK562V_RS23120	B4E9T3;BURCENK562V_RS23120	BCAL1752;ref|WP_006483585.1|gi|493529570|	Uncharacterized protein;esterase	B4E9T3_BURCJ;	>tr|B4E9T3|B4E9T3_BURCJ Uncharacterized protein OS=Burkholderia cenocepacia (strain ATCC BAA-245 / DSM 16553 / LMG 16656 / NCTC 13227 / J2315 / CF5610) GN=BCAL1752 PE=4 SV=1;>BURCENK562V_RS23120 ref|WP_006483585.1|gi|493529570| esterase				BCAL1752
12.6929	12.7912	13.5713	12.83	12.0411	12.4164	12.4094	12.1601	13.1791	13.2363	12.5125	13.3087	11.827	12.3403	12.182	12.0187	11.8717	11.8986	12.2043	12.3339	11.2881	12.3717	12.3661	12.1749	11.7274	12.1982	12.4527	12.2373	11.3213	11.3578	11.6133	11.9983	FALSE	FALSE	FALSE	FALSE	FALSE	FALSE	FALSE	FALSE	FALSE	FALSE	FALSE	FALSE	FALSE	FALSE	FALSE	FALSE	FALSE	FALSE	FALSE	FALSE	FALSE	FALSE	FALSE	FALSE	FALSE	FALSE	FALSE	FALSE	FALSE	FALSE	FALSE	FALSE	BCAL1756	hydrolase activity [GO:0016787]		hydrolase activity [GO:0016787]		+	tn7_ogcI_induce_delta_ogcA_tn7_ogcI_noninduce_delta_ogcA	+	tn7_ogcI_induce_delta_ogcX_tn7_ogcI_noninduce_delta_ogcX	+										0	54.0203	8	9	9	8	6	7	9	8	9	9	9	9	7	8	7	7	8	9	8	6	7	8	9	6	8	7	9	9	6	9	7	7	10	11	11	10	8	9	10	9	11	11	11	11	9	9	9	9	8	10	9	8	8	10	11	7	10	9	11	11	7	11	9	9	2.07456	0.0425183	0.89424	0.72582	2.03886	0.02613	0.905256	0.730474	4.65869	0.0014254	0.318584	0.399102	0.206564	0.162077	1.4603	0.187166	0.51934	0.436074	B4E9T7;BURCENK562V_RS23090	B4E9T7;BURCENK562V_RS23090	BCAL1756;ref|WP_006483574.1|gi|493529559|	Putative metal dependent phosphohydrolase;metal-dependent phosphohydrolase	B4E9T7_BURCJ;	>tr|B4E9T7|B4E9T7_BURCJ Putative metal dependent phosphohydrolase OS=Burkholderia cenocepacia (strain ATCC BAA-245 / DSM 16553 / LMG 16656 / NCTC 13227 / J2315 / CF5610) GN=BCAL1756 PE=4 SV=1;>BURCENK562V_RS23090 ref|WP_006483574.1|gi|493529559| metal-dependent phosphohydrolase				BCAL1756
10.4384	10.5629	9.973	10.6749	11.0807	10.8391	10.7259	11.4471	12.2634	11.9815	12.0226	12.0604	10.7256	11.1217	10.4627	11.2219	9.90246	9.74987	10.5445	9.35658	8.84793	9.89702	10.5143	9.98421	10.1393	11.1921	10.9162	10.3833	10.2828	10.2192	10.2292	9.92625	FALSE	FALSE	FALSE	FALSE	FALSE	FALSE	FALSE	FALSE	FALSE	FALSE	FALSE	FALSE	FALSE	FALSE	FALSE	FALSE	FALSE	FALSE	FALSE	FALSE	FALSE	FALSE	FALSE	FALSE	FALSE	FALSE	FALSE	FALSE	FALSE	FALSE	FALSE	FALSE	BCAL1758	integral component of membrane [GO:0016021]			integral component of membrane [GO:0016021]			+	tn7_ogcI_induce_delta_ogcX_tn7_ogcI_noninduce_delta_ogcX	+										0	52.63	3	3	3	3	2	1	2	1	3	3	3	4	2	4	3	3	1	1	2	1	1	2	1	1	2	3	1	3	3	3	3	3	3	3	3	3	2	1	2	1	3	3	3	4	2	4	3	3	1	1	2	1	1	2	1	1	2	3	1	3	3	3	3	3	0.913109	0.119294	0.523951	0.405763	2.90812	0.00538378	1.42422	1.14037	6.1171	0.000474793	1.70928	0.104073	1.21235	0.876297	1.99921	0.106689	0.718607	0.601894	B4E9T9;BURCENK562V_RS23080	B4E9T9;BURCENK562V_RS23080	BCAL1758;ref|WP_006483583.1|gi|493529568|	Putative membrane protein;5-formyltetrahydrofolate cyclo-ligase	B4E9T9_BURCJ;	>tr|B4E9T9|B4E9T9_BURCJ Putative membrane protein OS=Burkholderia cenocepacia (strain ATCC BAA-245 / DSM 16553 / LMG 16656 / NCTC 13227 / J2315 / CF5610) GN=BCAL1758 PE=4 SV=1;>BURCENK562V_RS23080 ref|WP_006483583.1|gi|493529568| 5-formyltetrahydrofolate cyclo-ligase				BCAL1758
13.863	14.351	14.1238	14.5686	14.8906	15.063	15.1992	15.4886	14.025	13.9674	14.5841	14.4867	15.0024	14.889	14.6905	15.0025	13.9566	14.0814	13.8623	14.2683	14.8193	14.7382	14.4627	14.8011	14.6008	14.7197	14.3043	14.5784	14.4307	14.7117	14.2611	14.3449	FALSE	FALSE	FALSE	FALSE	FALSE	FALSE	FALSE	FALSE	FALSE	FALSE	FALSE	FALSE	FALSE	FALSE	FALSE	FALSE	FALSE	FALSE	FALSE	FALSE	FALSE	FALSE	FALSE	FALSE	FALSE	FALSE	FALSE	FALSE	FALSE	FALSE	FALSE	FALSE	BCAL1759	nitronate monooxygenase activity [GO:0018580];dioxygenase activity [GO:0051213]		nitronate monooxygenase activity [GO:0018580];dioxygenase activity [GO:0051213]						+										0	58.2958	10	11	11	10	10	10	11	11	11	10	12	12	11	12	11	12	10	11	11	11	11	11	11	11	11	12	11	12	12	12	12	12	10	12	11	11	10	11	12	12	11	10	13	13	12	13	11	13	10	11	11	12	12	12	11	11	11	13	12	13	13	13	13	13	0.478179	0.323076	0.184463	0.156985	0.782966	0.206989	-0.285005	-0.241488	5.43343	0.000788889	1.62712	0.212635	0.455047	0.395346	2.02135	0.199827	0.458977	0.408915	B4E9U0;BURCENK562V_RS23075	B4E9U0;BURCENK562V_RS23075	BCAL1759;ref|WP_006493910.1|gi|493540030|	2-nitropropane dioxygenase family protein;2-nitropropane dioxygenase	B4E9U0_BURCJ;	>tr|B4E9U0|B4E9U0_BURCJ 2-nitropropane dioxygenase family protein OS=Burkholderia cenocepacia (strain ATCC BAA-245 / DSM 16553 / LMG 16656 / NCTC 13227 / J2315 / CF5610) GN=BCAL1759 PE=4 SV=1;>BURCENK562V_RS23075 ref|WP_006493910.1|gi|493540030| 2-nitropropane dioxygenase				BCAL1759
12.9642	12.9754	13.1211	13.2745	12.9564	13.2094	13.1357	13.1514	12.551	12.5441	12.831	12.862	13.305	13.1684	11.9596	13.3312	12.8909	13.1799	13.0976	13.1262	12.8998	12.9605	12.8062	13.0001	12.7894	12.6298	12.6827	12.6537	12.6934	12.8921	12.973	12.6289	FALSE	FALSE	FALSE	FALSE	FALSE	FALSE	FALSE	FALSE	FALSE	FALSE	FALSE	FALSE	FALSE	FALSE	FALSE	FALSE	FALSE	FALSE	FALSE	FALSE	FALSE	FALSE	FALSE	FALSE	FALSE	FALSE	FALSE	FALSE	FALSE	FALSE	FALSE	FALSE	BCAL1761	transcription factor activity, sequence-specific DNA binding [GO:0003700];transcription, DNA-templated [GO:0006351]";"DNA binding [GO:0003677]	transcription, DNA-templated [GO:0006351]	transcription factor activity, sequence-specific DNA binding [GO:0003700]";"DNA binding [GO:0003677]																0	51.1692	5	5	5	5	5	5	5	5	5	5	5	5	5	5	5	5	5	5	5	5	5	5	5	5	5	5	5	5	5	4	5	6	8	7	6	8	7	7	8	8	8	8	8	8	8	8	8	7	7	8	8	8	7	8	8	7	8	8	8	8	7	7	7	8	0.0363224	0.938664	0.0101416	0.00924866	0.0298085	0.961202	0.0081079	0.00741514	0.812995	0.12186	1.53392	0.363574	0.196603	0.183909	0.164097	0.572667	0.144215	0.107707	B4E9U2;BURCENK562V_RS23065	B4E9U2;BURCENK562V_RS23065	BCAL1761;ref|WP_006482257.1|gi|493528235|	MarR family regulatory protein;MarR family transcriptional regulator	B4E9U2_BURCJ;	>tr|B4E9U2|B4E9U2_BURCJ MarR family regulatory protein OS=Burkholderia cenocepacia (strain ATCC BAA-245 / DSM 16553 / LMG 16656 / NCTC 13227 / J2315 / CF5610) GN=BCAL1761 PE=4 SV=1;>BURCENK562V_RS23065 ref|WP_006482257.1|gi|493528235| MarR family transcriptional regulator				BCAL1761
11.8142	12.0779	11.8009	11.7248	12.1325	11.9944	11.515	12.1106	12.2658	12.2	12.4731	12.3785	12.1217	12.4265	12.4847	12.0463	10.6848	11.6387	10.8469	11.3325	11.3116	11.7538	11.4553	10.9725	11.77	12.5158	11.4774	11.9284	11.1103	11.9253	11.8737	11.9471	FALSE	FALSE	FALSE	FALSE	FALSE	FALSE	FALSE	FALSE	FALSE	FALSE	FALSE	FALSE	FALSE	FALSE	FALSE	FALSE	FALSE	FALSE	FALSE	FALSE	FALSE	FALSE	FALSE	FALSE	FALSE	FALSE	FALSE	FALSE	FALSE	FALSE	FALSE	FALSE	BCAL1762	N-acetyltransferase activity [GO:0008080]		N-acetyltransferase activity [GO:0008080]						+										0	49.4003	4	4	4	4	4	5	3	5	5	5	5	4	5	5	4	5	5	5	2	4	4	5	4	5	5	5	4	5	5	5	4	5	4	5	4	5	4	5	3	5	5	6	6	4	5	6	4	5	5	6	2	5	5	6	5	5	5	6	4	5	5	6	4	6	1.69359	0.0653743	0.728715	0.591202	0.909061	0.129058	0.406452	0.331311	3.66655	0.00343185	1.39152	0.194726	0.564794	0.464039	1.28639	0.175702	0.555663	0.451974	B4E9U3;BURCENK562V_RS23060	B4E9U3;BURCENK562V_RS23060	BCAL1762;ref|WP_006482265.1|gi|493528243|	Acetyltransferase (GNAT) family protein;hypothetical protein	B4E9U3_BURCJ;	>tr|B4E9U3|B4E9U3_BURCJ Acetyltransferase (GNAT) family protein OS=Burkholderia cenocepacia (strain ATCC BAA-245 / DSM 16553 / LMG 16656 / NCTC 13227 / J2315 / CF5610) GN=BCAL1762 PE=4 SV=1;>BURCENK562V_RS23060 ref|WP_006482265.1|gi|493528243| hypothetical protein				BCAL1762
13.3692	13.4578	13.5421	13.4892	13.3988	13.621	13.5822	13.3064	13.0874	13.225	13.3217	13.0837	13.1332	13.4885	13.2307	13.1026	12.7954	12.9774	12.7956	12.4766	12.2378	13.1919	12.8654	12.5494	12.4386	12.558	12.6758	12.6325	11.3556	11.6373	12.2495	11.971	FALSE	FALSE	FALSE	FALSE	FALSE	FALSE	FALSE	FALSE	FALSE	FALSE	FALSE	FALSE	FALSE	FALSE	FALSE	FALSE	FALSE	FALSE	FALSE	FALSE	FALSE	FALSE	FALSE	FALSE	FALSE	FALSE	FALSE	FALSE	FALSE	FALSE	FALSE	FALSE	BCAL1766	response to oxidative stress [GO:0006979]	response to oxidative stress [GO:0006979]					+	tn7_ogcI_induce_delta_ogcX_tn7_ogcI_noninduce_delta_ogcX	+			+	tn7_ogcI_induce_parental_tn7_ogcI_noninduce_parental						0.00100427	41.6446	2	2	2	2	2	2	2	2	2	2	2	2	1	2	2	2	2	2	1	2	2	2	2	1	2	1	2	1	2	2	2	2	2	2	2	2	2	2	2	2	2	2	2	2	1	2	2	2	2	2	1	2	2	2	2	1	2	1	2	1	2	2	2	2	3.15634	0.057609	0.703293	0.633455	3.6222	0.0454002	0.603234	0.559789	8.38721	0.000142703	1.89617	0.159917	0.766017	0.62873	3.27777	0.0272542	1.43539	1.18279	B4E9U7;BURCENK562V_RS23040	B4E9U7;BURCENK562V_RS23040	BCAL1766;ref|WP_012492628.1|gi|501469183|	OsmC-like protein;peroxiredoxin	B4E9U7_BURCJ;	>tr|B4E9U7|B4E9U7_BURCJ OsmC-like protein OS=Burkholderia cenocepacia (strain ATCC BAA-245 / DSM 16553 / LMG 16656 / NCTC 13227 / J2315 / CF5610) GN=BCAL1766 PE=1 SV=1;>BURCENK562V_RS23040 ref|WP_012492628.1|gi|501469183| peroxiredoxin				BCAL1766
14.0187	14.0578	13.9404	14.2184	13.7477	13.7608	13.8367	13.4832	14.0533	13.9398	13.9643	13.9437	13.9289	13.8268	13.6651	13.7952	13.8365	13.7679	13.9777	13.7714	13.5011	13.4395	13.561	13.6418	13.4253	13.764	13.7285	13.7668	13.8235	13.6217	13.7262	13.5834	FALSE	FALSE	FALSE	FALSE	FALSE	FALSE	FALSE	FALSE	FALSE	FALSE	FALSE	FALSE	FALSE	FALSE	FALSE	FALSE	FALSE	FALSE	FALSE	FALSE	FALSE	FALSE	FALSE	FALSE	FALSE	FALSE	FALSE	FALSE	FALSE	FALSE	FALSE	FALSE	BCAL1768	transcription factor activity, sequence-specific DNA binding [GO:0003700];transcription, DNA-templated [GO:0006351]";"DNA binding [GO:0003677]	transcription, DNA-templated [GO:0006351]	transcription factor activity, sequence-specific DNA binding [GO:0003700]";"DNA binding [GO:0003677]						+										0	49.7841	6	6	6	8	6	6	8	7	7	8	8	7	8	7	7	8	7	7	6	7	6	6	8	8	6	7	7	6	6	8	7	8	6	6	6	8	6	6	8	7	7	8	8	7	8	7	7	8	7	7	6	7	6	6	8	8	6	7	7	6	6	8	7	8	1.55591	0.25436	0.220435	0.204798	1.89885	0.167605	0.304155	0.279921	4.5729	0.00151836	0.996241	0.407131	0.171215	0.157309	0.73628	0.573983	0.115325	0.107106	B4E9U9;BURCENK562V_RS23030	B4E9U9;BURCENK562V_RS23030	BCAL1768;ref|WP_006482261.1|gi|493528239|	LysR family regulatory protein;LysR family transcriptional regulator	B4E9U9_BURCJ;	>tr|B4E9U9|B4E9U9_BURCJ LysR family regulatory protein OS=Burkholderia cenocepacia (strain ATCC BAA-245 / DSM 16553 / LMG 16656 / NCTC 13227 / J2315 / CF5610) GN=BCAL1768 PE=4 SV=1;>BURCENK562V_RS23030 ref|WP_006482261.1|gi|493528239| LysR family transcriptional regulator				BCAL1768
NaN	NaN	NaN	NaN	NaN	13.426	12.8954	13.1349	NaN	NaN	NaN	NaN	12.6266	13.7247	14.489	14.2901	NaN	NaN	11.4584	12.7633	12.6798	14.5948	14.1646	13.2984	10.0543	NaN	NaN	12.1535	12.0812	13.0401	13.5352	13.6227	FALSE	FALSE	FALSE	FALSE	FALSE	FALSE	FALSE	FALSE	FALSE	FALSE	FALSE	FALSE	FALSE	FALSE	FALSE	FALSE	FALSE	FALSE	FALSE	FALSE	FALSE	FALSE	FALSE	FALSE	FALSE	FALSE	FALSE	FALSE	FALSE	FALSE	FALSE	FALSE	BCAL1791	aminoacyl-tRNA editing activity [GO:0002161]		aminoacyl-tRNA editing activity [GO:0002161]		+	tn7_ogcI_induce_delta_ogcA_tn7_ogcI_noninduce_delta_ogcA			+					+			+		0	47.3209	0	0	0	0	0	2	2	2	0	0	0	0	2	2	2	2	0	0	1	1	1	2	1	2	1	0	0	1	1	2	2	2	0	0	0	0	0	2	2	2	0	0	0	0	2	2	2	2	0	0	1	1	1	2	1	2	1	0	0	1	1	2	2	2	1.65369	0.0025906	-2.2865	-1.30882	0.0109294	0.925026	0.0253921	0.0142497	5.90332	0.000571078	0.75033	0.160204	-1.10166	-0.639903	0.618573	0.171343	0.712778	0.460611	B4E9X2;BURCENK562V_RS22910	B4E9X2;BURCENK562V_RS22910	BCAL1791;ref|WP_006475975.1|gi|493521878|	Uncharacterized protein;prolyl-tRNA synthetase	B4E9X2_BURCJ;	>tr|B4E9X2|B4E9X2_BURCJ Uncharacterized protein OS=Burkholderia cenocepacia (strain ATCC BAA-245 / DSM 16553 / LMG 16656 / NCTC 13227 / J2315 / CF5610) GN=BCAL1791 PE=4 SV=1;>BURCENK562V_RS22910 ref|WP_006475975.1|gi|493521878| prolyl-tRNA synthetase				BCAL1791
NaN	10.3723	NaN	NaN	NaN	10.7409	10.4079	11.4236	NaN	NaN	10.9551	10.2908	11.335	11.535	11.2229	11.9709	11.7762	11.4738	10.4332	11.0425	11.2276	10.9673	10.9778	11.7797	10.5779	10.3148	9.38317	10.6749	11.5986	12.2387	11.596	11.5695	FALSE	FALSE	FALSE	FALSE	FALSE	FALSE	FALSE	FALSE	FALSE	FALSE	FALSE	FALSE	FALSE	FALSE	FALSE	FALSE	FALSE	FALSE	FALSE	FALSE	FALSE	FALSE	FALSE	FALSE	FALSE	FALSE	FALSE	FALSE	FALSE	FALSE	FALSE	FALSE	BCAL1792					+	tn7_ogcI_induce_delta_ogcA_tn7_ogcI_noninduce_delta_ogcA			+										0	53.6535	0	1	0	0	0	3	1	1	0	0	2	3	2	2	1	3	2	2	1	2	1	2	1	1	1	2	2	2	2	2	3	2	0	1	0	0	0	4	2	2	0	0	3	3	3	3	2	4	3	3	2	3	2	3	1	2	2	3	2	3	3	3	4	3	1.31875	0.0126099	-1.71445	-1.01318	0.605477	0.139416	0.418037	0.315078	3.22215	0.00552615	0.83158	0.193685	-0.639382	-0.461822	0.455961	0.404693	-0.234774	-0.190615	B4E9X3;BURCENK562V_RS22905	B4E9X3;BURCENK562V_RS22905	BCAL1792;ref|WP_006481522.1|gi|493527487|	Uncharacterized protein;hypothetical protein	B4E9X3_BURCJ;	>tr|B4E9X3|B4E9X3_BURCJ Uncharacterized protein OS=Burkholderia cenocepacia (strain ATCC BAA-245 / DSM 16553 / LMG 16656 / NCTC 13227 / J2315 / CF5610) GN=BCAL1792 PE=4 SV=1;>BURCENK562V_RS22905 ref|WP_006481522.1|gi|493527487| hypothetical protein				BCAL1792
16.2581	16.2179	15.8907	16.217	16.1019	16.1889	15.9982	15.7518	16.5155	16.4556	16.6569	16.6309	16.0714	16.4181	13.763	16.0432	15.9957	15.8581	15.7716	15.9639	15.8682	16.1404	16.0562	15.9147	15.9072	15.7106	15.8804	15.8615	15.7179	15.8083	15.7969	15.7008	FALSE	FALSE	FALSE	FALSE	FALSE	FALSE	FALSE	FALSE	FALSE	FALSE	FALSE	FALSE	FALSE	FALSE	FALSE	FALSE	FALSE	FALSE	FALSE	FALSE	FALSE	FALSE	FALSE	FALSE	FALSE	FALSE	FALSE	FALSE	FALSE	FALSE	FALSE	FALSE	corA BCAL1793	cobalt ion transmembrane transporter activity [GO:0015087];magnesium ion transmembrane transporter activity [GO:0015095];plasma membrane [GO:0005886];integral component of membrane [GO:0016021]		magnesium ion transmembrane transporter activity [GO:0015095];cobalt ion transmembrane transporter activity [GO:0015087]	plasma membrane [GO:0005886];integral component of membrane [GO:0016021]			+	tn7_ogcI_induce_delta_ogcX_tn7_ogcI_noninduce_delta_ogcX											0	53.9442	7	7	7	7	6	7	5	6	8	8	8	8	9	9	6	7	9	8	8	6	5	6	8	6	8	7	7	7	6	8	9	9	9	10	9	9	9	9	8	8	10	11	11	11	11	12	7	9	11	10	10	9	7	8	10	8	10	9	9	9	8	10	11	11	1.32798	0.232043	0.24862	0.226071	4.51143	0.0300729	0.724805	0.68062	0.839663	0.117141	0.0472111	0.925196	0.0153306	0.0137676	0.110412	0.555898	-0.182058	-0.113062	B4E9X4;BURCENK562V_RS22900	B4E9X4;BURCENK562V_RS22900	corA;ref|WP_006475972.1|gi|493521875|	Magnesium transport protein CorA;magnesium transporter	B4E9X4_BURCJ;	>tr|B4E9X4|B4E9X4_BURCJ Magnesium transport protein CorA OS=Burkholderia cenocepacia (strain ATCC BAA-245 / DSM 16553 / LMG 16656 / NCTC 13227 / J2315 / CF5610) GN=corA PE=3 SV=1;>BURCENK562V_RS22900 ref|WP_006475972.1|gi|493521875| magnesium transporter				BCAL1793
11.6593	12.1567	11.5209	12.223	13.1132	13.0355	12.3855	12.8455	12.8545	12.7705	12.9993	12.9619	13.0745	13.1135	12.57	12.8898	12.2708	12.3374	12.168	12.4899	12.4698	12.729	12.63	12.6572	12.5135	13.7853	12.6795	12.6716	12.6487	12.9489	12.7888	13.0394	FALSE	FALSE	FALSE	FALSE	FALSE	FALSE	FALSE	FALSE	FALSE	FALSE	FALSE	FALSE	FALSE	FALSE	FALSE	FALSE	FALSE	FALSE	FALSE	FALSE	FALSE	FALSE	FALSE	FALSE	FALSE	FALSE	FALSE	FALSE	FALSE	FALSE	FALSE	FALSE	BCAL1795									+										0	54.6129	4	4	4	4	4	4	4	4	5	4	5	4	5	4	3	5	4	4	5	5	5	4	5	5	4	5	4	4	5	5	5	4	5	5	4	4	5	5	5	5	5	5	6	5	6	6	4	6	5	5	7	5	6	5	6	6	5	6	5	5	6	7	7	5	1.19203	0.13998	-0.426525	-0.358889	0.0180885	0.933515	-0.0158918	-0.0122431	3.51851	0.00399678	0.616506	0.352999	0.22341	0.190612	0.139007	0.779945	0.0555065	0.0482173	B4E9X6;BURCENK562V_RS22890	B4E9X6;BURCENK562V_RS22890	BCAL1795;ref|WP_006481525.1|gi|493527490|	Putative ATP-ase;ATPase	B4E9X6_BURCJ;	>tr|B4E9X6|B4E9X6_BURCJ Putative ATP-ase OS=Burkholderia cenocepacia (strain ATCC BAA-245 / DSM 16553 / LMG 16656 / NCTC 13227 / J2315 / CF5610) GN=BCAL1795 PE=4 SV=1;>BURCENK562V_RS22890 ref|WP_006481525.1|gi|493527490| ATPase				BCAL1795
20.3621	20.2341	18.5784	20.6469	22.3168	22.1351	22.3717	22.2519	20.9115	20.0847	22.1726	21.7907	22.6604	22.65	21.9992	22.6239	21.6037	21.5199	21.8004	21.6202	22.5679	22.2137	22.4558	22.4362	22.2436	22.1118	22.4809	22.582	22.5695	22.6155	22.573	22.7038	FALSE	FALSE	FALSE	FALSE	FALSE	FALSE	FALSE	FALSE	FALSE	FALSE	FALSE	FALSE	FALSE	FALSE	FALSE	FALSE	FALSE	FALSE	FALSE	FALSE	FALSE	FALSE	FALSE	FALSE	FALSE	FALSE	FALSE	FALSE	FALSE	FALSE	FALSE	FALSE	BCAL1796	oxidoreductase activity [GO:0016491]		oxidoreductase activity [GO:0016491]		+	tn7_ogcI_induce_delta_ogcA_tn7_ogcI_noninduce_delta_ogcA	+	tn7_ogcI_induce_delta_ogcX_tn7_ogcI_noninduce_delta_ogcX	+						+				0	53.219	17	12	14	13	17	17	18	20	17	14	23	18	21	20	21	22	17	19	18	19	17	20	19	17	17	22	19	20	21	21	22	21	24	18	19	19	24	23	24	27	24	20	32	25	29	28	30	32	24	26	25	28	23	28	27	24	26	30	28	28	30	30	31	32	1.92885	0.0059403	-1.68067	-1.14274	1.22981	0.023891	-1.11472	-0.753642	6.22337	0.000456919	0.831353	0.447357	-0.149509	-0.137174	0.344026	0.555778	-0.132056	-0.113396	B4E9X7;BURCENK562V_RS22885	B4E9X7;BURCENK562V_RS22885	BCAL1796;ref|WP_006481527.1|gi|493527492|	Putative saccharopine dehydrogenase;saccharopine dehydrogenase	B4E9X7_BURCJ;	>tr|B4E9X7|B4E9X7_BURCJ Putative saccharopine dehydrogenase OS=Burkholderia cenocepacia (strain ATCC BAA-245 / DSM 16553 / LMG 16656 / NCTC 13227 / J2315 / CF5610) GN=BCAL1796 PE=4 SV=1;>BURCENK562V_RS22885 ref|WP_006481527.1|gi|493527492| saccharopine dehydrogenase				BCAL1796
13.5755	13.358	12.9048	13.2516	14.1115	14.1361	14.2039	14.1297	13	13.2678	13.691	13.0927	14.0959	14.0199	14.2088	14.0225	14.204	14.1694	14.0917	13.8304	14.1141	14.0634	14.1082	14.0896	13.7579	13.9367	13.7537	13.8251	13.9669	13.7895	13.8137	13.8447	FALSE	FALSE	FALSE	FALSE	FALSE	FALSE	FALSE	FALSE	FALSE	FALSE	FALSE	FALSE	FALSE	FALSE	FALSE	FALSE	FALSE	FALSE	FALSE	FALSE	FALSE	FALSE	FALSE	FALSE	FALSE	FALSE	FALSE	FALSE	FALSE	FALSE	FALSE	FALSE	BCAL1797	sequence-specific DNA binding [GO:0043565];transcription factor activity, sequence-specific DNA binding [GO:0003700];transcription, DNA-templated [GO:0006351]";"intracellular [GO:0005622]	transcription, DNA-templated [GO:0006351]	transcription factor activity, sequence-specific DNA binding [GO:0003700]";"sequence-specific DNA binding [GO:0043565]	intracellular [GO:0005622]	+	tn7_ogcI_induce_delta_ogcA_tn7_ogcI_noninduce_delta_ogcA			+										0	51.3177	4	5	5	7	6	6	6	5	6	4	7	3	6	5	6	6	6	5	6	6	6	5	7	7	6	7	5	5	7	6	6	5	4	5	5	7	6	6	6	6	6	4	8	3	7	5	6	6	7	5	6	6	7	5	7	7	6	7	5	5	7	6	6	5	2.56908	0.0469264	-0.801447	-0.688887	1.88892	0.0641691	-0.555486	-0.479294	7.6126	0.000199111	1.1646	0.736521	0.0514781	0.0503101	2.11304	0.359232	0.233043	0.219999	B4E9X8;BURCENK562V_RS22880	B4E9X8;BURCENK562V_RS22880	BCAL1797;ref|WP_006481526.1|gi|493527491|	AnsC family regulatory protein;AsnC family transcriptional regulator	B4E9X8_BURCJ;	>tr|B4E9X8|B4E9X8_BURCJ AnsC family regulatory protein OS=Burkholderia cenocepacia (strain ATCC BAA-245 / DSM 16553 / LMG 16656 / NCTC 13227 / J2315 / CF5610) GN=BCAL1797 PE=4 SV=1;>BURCENK562V_RS22880 ref|WP_006481526.1|gi|493527491| AsnC family transcriptional regulator				BCAL1797
17.1163	17.291	17.1289	17.3295	17.8249	18.1281	18.1275	18.143	17.2225	16.9925	17.8141	17.3226	17.4181	17.4555	17.5487	17.441	17.8381	17.831	17.9792	17.8725	18.1463	18.0079	18.1445	18.2227	17.9258	18.2286	17.9808	18.0011	17.8055	17.8275	17.9526	17.7341	FALSE	FALSE	FALSE	FALSE	FALSE	FALSE	FALSE	FALSE	FALSE	FALSE	FALSE	FALSE	FALSE	FALSE	FALSE	FALSE	FALSE	FALSE	FALSE	FALSE	FALSE	FALSE	FALSE	FALSE	FALSE	FALSE	FALSE	FALSE	FALSE	FALSE	FALSE	FALSE	BCAL1798	periplasmic space [GO:0042597]			periplasmic space [GO:0042597]			+	tn7_ogcI_induce_delta_ogcX_tn7_ogcI_noninduce_delta_ogcX	+					+			+		0	54.8699	10	9	9	11	10	10	10	10	10	10	10	10	10	10	12	10	10	11	10	12	10	10	11	10	9	10	10	10	10	11	10	10	17	16	15	17	17	17	16	16	17	17	17	17	17	17	22	16	17	18	16	19	16	17	17	17	16	17	17	17	17	18	17	17	4.30385	0.059828	-0.663749	-0.623464	2.02275	0.0416946	-0.696139	-0.587188	7.9097	0.000180249	0.361192	0.654788	-0.0744705	-0.0683775	3.2943	0.24375	-0.36408	-0.345497	B4E9X9;BURCENK562V_RS22875	B4E9X9;BURCENK562V_RS22875	BCAL1798;ref|WP_006493179.1|gi|493539291|	Putative exported protein;hypothetical protein	B4E9X9_BURCJ;	>tr|B4E9X9|B4E9X9_BURCJ Putative exported protein OS=Burkholderia cenocepacia (strain ATCC BAA-245 / DSM 16553 / LMG 16656 / NCTC 13227 / J2315 / CF5610) GN=BCAL1798 PE=4 SV=1;>BURCENK562V_RS22875 ref|WP_006493179.1|gi|493539291| hypothetical protein				BCAL1798
16.0616	16.0837	15.904	16.006	16.1914	16.2128	16.2157	16.2845	15.2041	15.4971	15.6144	15.5947	15.8911	15.8603	15.8715	15.9591	16.2473	16.3127	16.3579	16.2879	16.1581	15.9614	16.1089	16.2077	15.8389	16.1223	15.9109	15.971	15.7301	15.7629	15.885	15.7818	FALSE	FALSE	FALSE	FALSE	FALSE	FALSE	FALSE	FALSE	FALSE	FALSE	FALSE	FALSE	FALSE	FALSE	FALSE	FALSE	FALSE	FALSE	FALSE	FALSE	FALSE	FALSE	FALSE	FALSE	FALSE	FALSE	FALSE	FALSE	FALSE	FALSE	FALSE	FALSE	BCAL1799									+								+		0	52.1073	4	4	3	3	3	3	3	3	5	3	4	4	4	4	5	4	5	5	3	3	3	4	3	3	3	4	3	4	4	5	4	5	6	7	5	5	5	5	6	5	7	5	6	6	6	7	8	6	7	7	5	6	5	6	5	5	5	6	5	6	7	7	6	7	3.09621	0.192609	-0.287603	-0.274882	2.29565	0.0780734	-0.483207	-0.434448	9.31504	0.000100982	1.06952	0.509166	0.11711	0.110807	1.40953	0.589136	0.105556	0.101486	B4E9Y0;BURCENK562V_RS22870	B4E9Y0;BURCENK562V_RS22870	BCAL1799;ref|WP_006491182.1|gi|493537254|	Uncharacterized protein;hypothetical protein	B4E9Y0_BURCJ;	>tr|B4E9Y0|B4E9Y0_BURCJ Uncharacterized protein OS=Burkholderia cenocepacia (strain ATCC BAA-245 / DSM 16553 / LMG 16656 / NCTC 13227 / J2315 / CF5610) GN=BCAL1799 PE=4 SV=1;>BURCENK562V_RS22870 ref|WP_006491182.1|gi|493537254| hypothetical protein				BCAL1799
14.0805	15.3596	15.8523	14.8176	14.6867	14.1967	14.2971	14.1797	14.643	14.9881	14.7332	14.6451	14.2551	14.3396	12.1055	14.2508	14.1923	14.0391	14.5241	14.4286	13.8912	14.5912	14.2258	14.1094	14.1789	14.5523	14.3773	14.0807	14.6769	14.0717	13.1178	14.0123	FALSE	FALSE	FALSE	FALSE	FALSE	FALSE	FALSE	FALSE	FALSE	FALSE	FALSE	FALSE	FALSE	FALSE	FALSE	FALSE	FALSE	FALSE	FALSE	FALSE	FALSE	FALSE	FALSE	FALSE	FALSE	FALSE	FALSE	FALSE	FALSE	FALSE	FALSE	FALSE	BCAL1801	integral component of membrane [GO:0016021]			integral component of membrane [GO:0016021]															0.000263158	46.6021	1	1	1	1	1	1	1	1	1	2	1	1	1	2	1	1	1	1	1	1	1	1	1	1	1	2	2	1	2	1	2	2	1	1	1	1	1	1	1	1	1	2	1	1	1	2	1	1	1	1	1	1	1	1	1	1	1	2	2	1	2	1	2	2	0.943297	0.0791392	0.731461	0.52412	1.85228	0.0916153	0.455036	0.401676	1.13754	0.0748775	0.302389	0.500476	0.135625	0.114134	0.138905	0.49123	-0.231953	-0.142115	B4E9Y2;BURCENK562V_RS22860	B4E9Y2;BURCENK562V_RS22860	BCAL1801;ref|WP_006491183.1|gi|493537255|	Putative membrane protein;membrane protein	B4E9Y2_BURCJ;	>tr|B4E9Y2|B4E9Y2_BURCJ Putative membrane protein OS=Burkholderia cenocepacia (strain ATCC BAA-245 / DSM 16553 / LMG 16656 / NCTC 13227 / J2315 / CF5610) GN=BCAL1801 PE=4 SV=1;>BURCENK562V_RS22860 ref|WP_006491183.1|gi|493537255| membrane protein				BCAL1801
15.6603	15.7157	15.6915	15.8514	15.4268	15.5524	15.4024	15.5226	16.1472	15.8664	16	16.1849	15.7691	15.7753	15.5025	15.751	15.1833	15.374	15.1652	15.3513	15.2653	15.4533	15.3798	15.4168	15.8315	16.1539	15.7802	15.7181	15.526	15.5817	15.6063	15.6364	FALSE	FALSE	FALSE	FALSE	FALSE	FALSE	FALSE	FALSE	FALSE	FALSE	FALSE	FALSE	FALSE	FALSE	FALSE	FALSE	FALSE	FALSE	FALSE	FALSE	FALSE	FALSE	FALSE	FALSE	FALSE	FALSE	FALSE	FALSE	FALSE	FALSE	FALSE	FALSE	BCAL1802	regulation of transcription, DNA-templated [GO:0006355];transcription, DNA-templated [GO:0006351]";"DNA binding [GO:0003677]	transcription, DNA-templated [GO:0006351]";"regulation of transcription, DNA-templated [GO:0006355]	DNA binding [GO:0003677]						+										0	55.3538	9	9	9	9	9	9	8	10	9	9	9	9	9	9	6	9	9	9	9	9	9	9	9	9	9	9	9	9	9	9	9	9	11	10	12	11	10	10	9	12	11	11	11	11	12	11	8	11	11	10	10	11	10	10	10	10	11	11	11	11	10	10	11	10	3.26385	0.109142	0.461296	0.431503	0.717329	0.345249	0.178694	0.159337	7.74934	0.000191176	0.903042	0.564704	0.0972521	0.0922195	0.793973	0.581839	0.111819	0.104515	B4E9Y3;BURCENK562V_RS22855	B4E9Y3;BURCENK562V_RS22855	BCAL1802;ref|WP_006491185.1|gi|493537257|	LacI family regulatory protein;LacI family transcription regulator	B4E9Y3_BURCJ;	>tr|B4E9Y3|B4E9Y3_BURCJ LacI family regulatory protein OS=Burkholderia cenocepacia (strain ATCC BAA-245 / DSM 16553 / LMG 16656 / NCTC 13227 / J2315 / CF5610) GN=BCAL1802 PE=4 SV=1;>BURCENK562V_RS22855 ref|WP_006491185.1|gi|493537257| LacI family transcription regulator				BCAL1802
14.8815	15.1535	15.4516	15.2198	14.6166	14.4054	14.329	14.4865	15.3885	15.1635	15.2612	15.5024	14.8322	15.0309	15.0847	15.0445	13.8115	13.9194	13.7846	13.9693	13.8149	14.072	14.0949	13.9273	14.1141	15.6744	13.9921	14.057	14.3344	14.1891	14.1065	14.1953	FALSE	FALSE	FALSE	FALSE	FALSE	FALSE	FALSE	FALSE	FALSE	FALSE	FALSE	FALSE	FALSE	FALSE	FALSE	FALSE	FALSE	FALSE	FALSE	FALSE	FALSE	FALSE	FALSE	FALSE	FALSE	FALSE	FALSE	FALSE	FALSE	FALSE	FALSE	FALSE	BCAL1804	transmembrane transport [GO:0055085];integral component of membrane [GO:0016021]	transmembrane transport [GO:0055085]		integral component of membrane [GO:0016021]	+	tn7_ogcI_induce_delta_ogcA_tn7_ogcI_noninduce_delta_ogcA	+	tn7_ogcI_induce_delta_ogcX_tn7_ogcI_noninduce_delta_ogcX	+										0	54.6213	4	3	4	4	3	3	3	3	4	4	4	4	3	4	3	4	4	3	3	4	3	3	3	3	4	4	4	3	4	3	3	4	5	4	5	5	4	4	4	4	5	5	5	5	4	5	4	5	5	4	4	5	4	4	4	4	5	5	5	4	6	5	4	5	4.34065	0.00547644	1.30538	1.16013	1.09923	0.0383836	0.869505	0.615603	5.81942	0.000584838	2.76296	0.194343	0.482102	0.442327	4.41809	0.0745255	0.791758	0.737468	B4E9Y5;BURCENK562V_RS22845	B4E9Y5;BURCENK562V_RS22845	BCAL1804;ref|WP_006493476.1|gi|493539589|	Major Facilitator Superfamily protein;MFS transporter	B4E9Y5_BURCJ;	>tr|B4E9Y5|B4E9Y5_BURCJ Major Facilitator Superfamily protein OS=Burkholderia cenocepacia (strain ATCC BAA-245 / DSM 16553 / LMG 16656 / NCTC 13227 / J2315 / CF5610) GN=BCAL1804 PE=4 SV=1;>BURCENK562V_RS22845 ref|WP_006493476.1|gi|493539589| MFS transporter				BCAL1804
14.4758	14.6923	15.2632	14.7009	13.3541	13.6459	13.6416	13.5929	14.7731	15.0192	14.3935	14.4773	13.4827	13.6422	13.8635	13.4977	13.2754	13.1442	12.9512	13.169	13.0718	13.7022	13.7042	13.5234	13.0451	12.6741	13.5973	13.4021	13.448	13.6116	13.6076	13.6865	FALSE	FALSE	FALSE	FALSE	FALSE	FALSE	FALSE	FALSE	FALSE	FALSE	FALSE	FALSE	FALSE	FALSE	FALSE	FALSE	FALSE	FALSE	FALSE	FALSE	FALSE	FALSE	FALSE	FALSE	FALSE	FALSE	FALSE	FALSE	FALSE	FALSE	FALSE	FALSE	BCAL1805	phosphotransferase activity, alcohol group as acceptor [GO:0016773]";"kinase activity [GO:0016301]		phosphotransferase activity, alcohol group as acceptor [GO:0016773]";"kinase activity [GO:0016301]		+	tn7_ogcI_induce_delta_ogcA_tn7_ogcI_noninduce_delta_ogcA	+	tn7_ogcI_induce_delta_ogcX_tn7_ogcI_noninduce_delta_ogcX	+										0	55.214	8	9	8	9	7	7	7	8	9	9	9	9	7	8	7	9	7	7	5	7	7	8	7	6	7	7	9	7	8	7	9	8	8	9	8	9	7	7	7	8	9	9	9	9	7	8	7	9	7	7	5	7	7	8	7	6	7	7	9	7	8	7	9	8	4.00165	0.00185714	1.64809	1.39511	3.00403	0.00416766	1.48614	1.1899	8.60705	0.000143685	0.133528	0.737205	0.0581992	0.0499857	0.121566	0.867598	0.0330665	0.0300173	B4E9Y6;BURCENK562V_RS22840	B4E9Y6;BURCENK562V_RS22840	BCAL1805;ref|WP_006491178.1|gi|493537250|	Putative sugar kinase;2-dehydro-3-deoxygluconokinase	B4E9Y6_BURCJ;	>tr|B4E9Y6|B4E9Y6_BURCJ Putative sugar kinase OS=Burkholderia cenocepacia (strain ATCC BAA-245 / DSM 16553 / LMG 16656 / NCTC 13227 / J2315 / CF5610) GN=BCAL1805 PE=4 SV=1;>BURCENK562V_RS22840 ref|WP_006491178.1|gi|493537250| 2-dehydro-3-deoxygluconokinase				BCAL1805
14.8589	13.5156	13.9214	14.9359	13.8446	13.4451	13.5128	13.2804	14.464	14.4968	14.2233	14.3882	13.2126	13.7818	13.6282	13.4905	11.3637	12.2403	11.3578	11.2031	9.97403	11.5174	10.8244	10.7184	11.0965	11.24	10.4616	10.6033	10.6856	11.0195	11.0142	11.5448	FALSE	FALSE	FALSE	FALSE	FALSE	FALSE	FALSE	FALSE	FALSE	FALSE	FALSE	FALSE	FALSE	FALSE	FALSE	FALSE	FALSE	FALSE	FALSE	FALSE	FALSE	FALSE	FALSE	FALSE	FALSE	FALSE	FALSE	FALSE	FALSE	FALSE	FALSE	FALSE	BCAL1806					+	tn7_ogcI_induce_delta_ogcA_tn7_ogcI_noninduce_delta_ogcA	+	tn7_ogcI_induce_delta_ogcX_tn7_ogcI_noninduce_delta_ogcX	+	+	tn7_ogcI_induce_delta_ogcB_tn7_ogcI_noninduce_delta_ogcB	+	tn7_ogcI_induce_parental_tn7_ogcI_noninduce_parental						0	55.1441	5	5	5	5	5	5	4	5	5	5	5	5	5	5	5	5	3	3	2	3	2	3	2	2	3	4	3	3	2	2	3	4	5	5	5	5	5	5	4	5	5	5	5	5	5	5	5	5	3	3	2	3	2	3	2	2	3	4	3	3	2	2	3	4	3.21645	0.000595745	2.76674	1.94483	5.71126	0	3.5427	2.95782	12.3818	0.000113879	3.74744	0	2.76215	2.06537	4.5764	0	2.46226	2.02674	B4E9Y7;BURCENK562V_RS22835	B4E9Y7;BURCENK562V_RS22835	BCAL1806;ref|WP_006491175.1|gi|493537247|	Uncharacterized protein;xylose isomerase	B4E9Y7_BURCJ;	>tr|B4E9Y7|B4E9Y7_BURCJ Uncharacterized protein OS=Burkholderia cenocepacia (strain ATCC BAA-245 / DSM 16553 / LMG 16656 / NCTC 13227 / J2315 / CF5610) GN=BCAL1806 PE=4 SV=1;>BURCENK562V_RS22835 ref|WP_006491175.1|gi|493537247| xylose isomerase				BCAL1806
12.7113	13.2073	13.4629	13.9583	12.3144	13.209	13.4857	12.9841	12.3198	12.7621	12.8094	12.2224	12.1024	11.9313	13.474	12.7578	12.9194	13.1109	12.7872	11.5515	12.0662	11.7806	12.6502	12.3211	12.1188	12.1929	11.8496	11.4723	11.4609	9.81047	11.3019	11.4355	FALSE	FALSE	FALSE	FALSE	FALSE	FALSE	FALSE	FALSE	FALSE	FALSE	FALSE	FALSE	FALSE	FALSE	FALSE	FALSE	FALSE	FALSE	FALSE	FALSE	FALSE	FALSE	FALSE	FALSE	FALSE	FALSE	FALSE	FALSE	FALSE	FALSE	FALSE	FALSE	BCAL1807	transcription factor activity, sequence-specific DNA binding [GO:0003700];transcription, DNA-templated [GO:0006351]";"DNA binding [GO:0003677]	transcription, DNA-templated [GO:0006351]	transcription factor activity, sequence-specific DNA binding [GO:0003700]";"DNA binding [GO:0003677]						+			+	tn7_ogcI_induce_parental_tn7_ogcI_noninduce_parental						0	50.4727	3	3	3	2	2	3	2	3	2	3	3	2	1	3	3	3	2	2	2	2	2	3	1	2	2	2	1	2	2	2	2	2	3	3	3	2	2	3	2	3	2	3	3	2	1	3	3	3	2	2	2	2	2	3	1	2	2	2	1	2	2	2	2	2	0.850019	0.081391	0.742694	0.516303	1.5048	0.0571782	0.620012	0.507522	3.64972	0.0034953	1.36277	0.162444	0.79376	0.605445	1.58827	0.0359583	1.5642	1.0215	B4E9Y8;BURCENK562V_RS22830	B4E9Y8;BURCENK562V_RS22830	BCAL1807;ref|WP_006491186.1|gi|493537258|	LysR family regulatory protein;LysR family transcriptional regulator	B4E9Y8_BURCJ;	>tr|B4E9Y8|B4E9Y8_BURCJ LysR family regulatory protein OS=Burkholderia cenocepacia (strain ATCC BAA-245 / DSM 16553 / LMG 16656 / NCTC 13227 / J2315 / CF5610) GN=BCAL1807 PE=4 SV=1;>BURCENK562V_RS22830 ref|WP_006491186.1|gi|493537258| LysR family transcriptional regulator				BCAL1807
13.4492	12.9665	13.1528	13.3623	13.0889	12.8179	13.2087	13.1028	13.6773	13.6594	13.6735	13.5837	12.4007	13.0692	12.688	13.0612	12.9237	13.1116	13.2064	13.0231	12.7035	13.0405	12.9127	12.9631	12.8344	13.417	12.9297	13.1805	12.8345	12.6147	12.996	12.8745	FALSE	FALSE	FALSE	FALSE	FALSE	FALSE	FALSE	FALSE	FALSE	FALSE	FALSE	FALSE	FALSE	FALSE	FALSE	FALSE	FALSE	FALSE	FALSE	FALSE	FALSE	FALSE	FALSE	FALSE	FALSE	FALSE	FALSE	FALSE	FALSE	FALSE	FALSE	FALSE	BCAL1809	voltage-gated chloride channel activity [GO:0005247];integral component of membrane [GO:0016021]		voltage-gated chloride channel activity [GO:0005247]	integral component of membrane [GO:0016021]					+										0	54.0594	8	10	12	8	7	10	9	9	11	11	12	12	12	11	9	10	9	9	10	8	8	11	7	9	9	12	8	9	9	8	11	10	9	11	13	9	8	11	9	10	12	12	13	13	13	12	9	11	10	10	11	9	9	12	8	10	10	13	9	10	10	9	12	11	0.641886	0.341649	0.166536	0.148153	2.24495	0.0601761	0.558079	0.492614	4.13553	0.00223576	0.651125	0.452833	0.149624	0.134775	0.0489218	0.903849	-0.0251384	-0.0213048	B4E9Z0;BURCENK562V_RS22820	B4E9Z0;BURCENK562V_RS22820	BCAL1809;ref|WP_006491181.1|gi|493537253|	Putative transport-related, membrane protein;chloride transporter, ClC family	B4E9Z0_BURCJ;	>tr|B4E9Z0|B4E9Z0_BURCJ Putative transport-related, membrane protein OS=Burkholderia cenocepacia (strain ATCC BAA-245 / DSM 16553 / LMG 16656 / NCTC 13227 / J2315 / CF5610) GN=BCAL1809 PE=4 SV=1;>BURCENK562V_RS22820 ref|WP_006491181.1|gi|493537253| chloride transporter, ClC family				BCAL1809
8.4946	NaN	7.84567	NaN	10.1024	8.12734	11.0436	10.3414	NaN	NaN	9.15816	NaN	10.7005	10.4114	11.467	11.1969	NaN	11.0443	9.8562	9.41087	11.8074	11.6616	11.2397	11.0636	NaN	11.4179	11.5906	12.1835	12.2769	11.3334	10.801	9.96145	FALSE	FALSE	FALSE	FALSE	FALSE	FALSE	FALSE	FALSE	FALSE	FALSE	FALSE	FALSE	FALSE	FALSE	FALSE	FALSE	FALSE	FALSE	FALSE	FALSE	FALSE	FALSE	FALSE	FALSE	FALSE	FALSE	FALSE	FALSE	FALSE	FALSE	FALSE	FALSE	BCAL2808	transporter activity [GO:0005215]		transporter activity [GO:0005215]		+	tn7_ogcI_induce_delta_ogcA_tn7_ogcI_noninduce_delta_ogcA	+	tn7_ogcI_induce_delta_ogcX_tn7_ogcI_noninduce_delta_ogcX	+					+			+		0	49.4534	1	0	1	0	1	2	1	2	0	0	1	0	3	3	3	3	0	2	2	2	1	3	3	1	0	1	2	2	2	3	2	2	1	0	1	0	1	2	1	2	0	0	1	0	3	3	3	3	0	2	2	2	1	3	3	1	0	1	2	2	2	3	2	2	1.36194	0.0126349	-1.68146	-1.01339	0.582527	0.0458815	-1.00975	-0.55641	2.50907	0.0128061	1.25709	0.102313	-1.53941	-0.933639	0.101433	0.60463	-0.149246	-0.0968824	B4E9Z2;BURCENK562V_RS02120	B4E9Z2;BURCENK562V_RS02120	BCAL2808;ref|WP_006477974.1|gi|493523906|	Putative periplasmic ABC transporter substrate-binding component;sugar ABC transporter substrate-binding protein	B4E9Z2_BURCJ;	>tr|B4E9Z2|B4E9Z2_BURCJ Putative periplasmic ABC transporter substrate-binding component OS=Burkholderia cenocepacia (strain ATCC BAA-245 / DSM 16553 / LMG 16656 / NCTC 13227 / J2315 / CF5610) GN=BCAL2808 PE=4 SV=1;>BURCENK562V_RS02120 ref|WP_006477974.1|gi|493523906| sugar ABC transporter substrate-binding protein				BCAL2808
12.2932	13.2837	12.216	12.4578	12.3511	12.551	12.1601	12.3862	12.3354	12.8306	12.0637	12.5893	12.2874	13.1024	11.4257	12.5867	12.3896	12.6555	12.1674	12.4145	11.8841	12.4264	12.3401	11.8005	11.213	12.147	11.8176	12.1202	12.3227	12.6466	12.5494	12.543	FALSE	FALSE	FALSE	FALSE	FALSE	FALSE	FALSE	FALSE	FALSE	FALSE	FALSE	FALSE	FALSE	FALSE	FALSE	FALSE	FALSE	FALSE	FALSE	FALSE	FALSE	FALSE	FALSE	FALSE	FALSE	FALSE	FALSE	FALSE	FALSE	FALSE	FALSE	FALSE	fur BCAL2812	DNA binding [GO:0003677];metal ion binding [GO:0046872];transcription factor activity, sequence-specific DNA binding [GO:0003700];transcription, DNA-templated [GO:0006351]";"cytoplasm [GO:0005737]	transcription, DNA-templated [GO:0006351]	metal ion binding [GO:0046872];transcription factor activity, sequence-specific DNA binding [GO:0003700]";"DNA binding [GO:0003677]	cytoplasm [GO:0005737]															0	58.0387	3	2	2	3	3	4	3	4	2	2	2	4	4	3	3	4	2	3	2	3	4	3	3	3	2	2	3	4	3	3	4	3	5	4	4	5	5	6	5	6	4	4	4	6	6	5	4	6	4	5	4	5	6	5	5	5	4	4	5	6	5	5	6	5	0.238153	0.39919	0.155897	0.123232	1.22108	0.0595317	0.630294	0.495271	0.706122	0.144928	0.679572	0.328069	0.249351	0.211807	0.17965	0.53728	-0.164865	-0.121417	B4E9Z6;BURCENK562V_RS02140	B4E9Z6;BURCENK562V_RS02140	fur;ref|WP_020979451.1|gi|537731044|	Ferric uptake regulation protein;ferric uptake regulator family protein	B4E9Z6_BURCJ;	>tr|B4E9Z6|B4E9Z6_BURCJ Ferric uptake regulation protein OS=Burkholderia cenocepacia (strain ATCC BAA-245 / DSM 16553 / LMG 16656 / NCTC 13227 / J2315 / CF5610) GN=fur PE=3 SV=1;>BURCENK562V_RS02140 ref|WP_020979451.1|gi|537731044| ferric uptake regulator family protein				BCAL2812
15.0686	15.1756	14.8646	14.8106	15.4071	15.4287	15.2868	15.0121	14.7607	14.9127	14.7287	14.909	15.2673	15.6321	15.4278	15.2231	15.6144	15.7216	15.6974	15.5537	15.5382	15.8128	15.6053	15.3119	15.2784	15.2922	15.2132	15.3581	15.3163	15.4098	15.4752	15.3652	FALSE	FALSE	FALSE	FALSE	FALSE	FALSE	FALSE	FALSE	FALSE	FALSE	FALSE	FALSE	FALSE	FALSE	FALSE	FALSE	FALSE	FALSE	FALSE	FALSE	FALSE	FALSE	FALSE	FALSE	FALSE	FALSE	FALSE	FALSE	FALSE	FALSE	FALSE	FALSE	BCAL2813	metal ion transport [GO:0030001];metal ion binding [GO:0046872]	metal ion transport [GO:0030001]	metal ion binding [GO:0046872]						+										0	53.6577	10	10	11	10	10	10	11	10	11	10	10	10	10	10	10	11	11	10	11	10	10	10	10	10	10	10	10	11	10	11	11	11	18	18	19	18	18	18	19	18	19	18	18	17	17	18	19	19	19	18	19	18	18	18	18	18	18	18	18	19	17	19	19	19	3.40555	0.0618571	-0.666907	-0.609619	3.7087	0.0785429	-0.457686	-0.433085	6.55234	0.000352941	1.04206	0.293094	-0.283411	-0.248435	0.0138308	0.984209	-0.0040381	-0.00367574	B4E9Z7;BURCENK562V_RS02145	B4E9Z7;BURCENK562V_RS02145	BCAL2813;ref|WP_006483752.1|gi|493529737|	Putative periplasmic solute-binding protein;cation ABC transporter substrate-binding protein	B4E9Z7_BURCJ;	>tr|B4E9Z7|B4E9Z7_BURCJ Putative periplasmic solute-binding protein OS=Burkholderia cenocepacia (strain ATCC BAA-245 / DSM 16553 / LMG 16656 / NCTC 13227 / J2315 / CF5610) GN=BCAL2813 PE=4 SV=1;>BURCENK562V_RS02145 ref|WP_006483752.1|gi|493529737| cation ABC transporter substrate-binding protein				BCAL2813
15.9043	15.7688	15.731	15.8341	15.459	15.5277	15.4495	15.4152	16.1097	15.9799	16.1232	16.0284	15.4417	15.3474	15.4898	15.2279	15.4538	15.6065	15.5143	15.3585	15.2691	15.4865	15.3696	15.2871	15.5064	15.1636	15.3634	15.4102	15.437	15.2791	15.3805	15.1983	FALSE	FALSE	FALSE	FALSE	FALSE	FALSE	FALSE	FALSE	FALSE	FALSE	FALSE	FALSE	FALSE	FALSE	FALSE	FALSE	FALSE	FALSE	FALSE	FALSE	FALSE	FALSE	FALSE	FALSE	FALSE	FALSE	FALSE	FALSE	FALSE	FALSE	FALSE	FALSE	BCAL2814	ATPase activity [GO:0016887];ATP binding [GO:0005524]		ATP binding [GO:0005524];ATPase activity [GO:0016887]				+	tn7_ogcI_induce_delta_ogcX_tn7_ogcI_noninduce_delta_ogcX	+					+					0	52.8359	8	8	8	7	7	7	8	7	8	8	8	9	8	8	7	8	9	9	8	9	7	7	7	9	9	7	8	7	7	8	8	8	9	9	9	8	8	8	9	8	9	9	9	10	9	9	8	9	10	10	9	10	8	8	7	10	10	8	9	8	8	9	9	9	2.63429	0.169642	0.326278	0.306497	3.91271	0.034747	0.69942	0.647727	9.42652	8.73362e-05	1.03458	0.527098	0.109803	0.10409	0.280182	0.7752	0.0529678	0.0491159	B4E9Z8;BURCENK562V_RS02150	B4E9Z8;BURCENK562V_RS02150	BCAL2814;ref|WP_006483750.1|gi|493529735|	ABC transporter ATP-binding protein	B4E9Z8_BURCJ;	>tr|B4E9Z8|B4E9Z8_BURCJ ABC transporter ATP-binding protein OS=Burkholderia cenocepacia (strain ATCC BAA-245 / DSM 16553 / LMG 16656 / NCTC 13227 / J2315 / CF5610) GN=BCAL2814 PE=4 SV=1;>BURCENK562V_RS02150 ref|WP_006483750.1|gi|493529735| ABC transporter ATP-binding protein				BCAL2814
17.7661	17.7016	17.7882	17.6964	17.8524	17.8546	17.8956	17.9597	17.8336	17.8155	17.6802	17.7624	17.7976	17.7019	17.6857	17.6979	17.5757	17.7318	17.657	17.6339	17.8331	17.6781	17.7445	17.8293	17.7687	17.7587	17.73	17.7172	17.7325	17.8096	17.686	17.662	FALSE	FALSE	FALSE	FALSE	FALSE	FALSE	FALSE	FALSE	FALSE	FALSE	FALSE	FALSE	FALSE	FALSE	FALSE	FALSE	FALSE	FALSE	FALSE	FALSE	FALSE	FALSE	FALSE	FALSE	FALSE	FALSE	FALSE	FALSE	FALSE	FALSE	FALSE	FALSE	BCAL2816	formaldehyde catabolic process [GO:0046294];S-formylglutathione hydrolase activity [GO:0018738];carboxylic ester hydrolase activity [GO:0052689]	formaldehyde catabolic process [GO:0046294]	S-formylglutathione hydrolase activity [GO:0018738];carboxylic ester hydrolase activity [GO:0052689]						+										0	56.903	10	10	11	10	10	10	9	10	11	11	10	10	9	10	11	11	9	9	10	10	9	10	9	9	10	11	10	11	10	11	11	11	13	13	14	13	13	13	12	13	14	14	13	13	12	13	14	14	12	12	13	13	12	13	12	12	13	14	13	14	13	14	14	14	1.1721	0.523435	0.0884447	0.0850704	0.343791	0.848191	0.0292482	0.0282192	3.19564	0.00570575	1.42598	0.500641	0.119307	0.114186	0.0142933	0.992464	-0.00175714	-0.00168708	B4EA00	B4EA00	BCAL2816	S-formylglutathione hydrolase	B4EA00_BURCJ	>tr|B4EA00|B4EA00_BURCJ S-formylglutathione hydrolase OS=Burkholderia cenocepacia (strain ATCC BAA-245 / DSM 16553 / LMG 16656 / NCTC 13227 / J2315 / CF5610) GN=BCAL2816 PE=3 SV=1				BCAL2816
18.1327	18.1468	18.2884	18.1184	18.2945	18.2981	18.3762	18.2865	18.3201	18.415	18.281	18.2271	18.1081	18.007	18.1424	18.09	18.0585	18.0705	18.035	17.9662	18.3041	18.2405	18.3557	18.444	18.1272	18.3444	18.3792	18.1473	18.3068	18.0988	18.1276	18.1329	FALSE	FALSE	FALSE	FALSE	FALSE	FALSE	FALSE	FALSE	FALSE	FALSE	FALSE	FALSE	FALSE	FALSE	FALSE	FALSE	FALSE	FALSE	FALSE	FALSE	FALSE	FALSE	FALSE	FALSE	FALSE	FALSE	FALSE	FALSE	FALSE	FALSE	FALSE	FALSE	flhA BCAL2817	ethanol oxidation [GO:0006069];zinc ion binding [GO:0008270];S-(hydroxymethyl)glutathione dehydrogenase activity [GO:0051903]	ethanol oxidation [GO:0006069]	zinc ion binding [GO:0008270];S-(hydroxymethyl)glutathione dehydrogenase activity [GO:0051903]						+					+	+		+		0	53.6287	14	13	14	14	15	13	13	14	14	14	14	14	14	14	11	15	15	14	15	14	15	15	14	14	15	14	14	15	14	14	14	14	23	21	24	22	25	20	22	22	24	23	23	24	23	23	23	24	25	24	23	22	24	24	23	22	25	23	24	25	24	23	23	24	1.64112	0.37423	0.139032	0.132948	0.343702	0.706	0.0612774	0.0569271	4.13269	0.00224261	0.181506	0.885322	-0.0222359	-0.0212209	0.697162	0.67648	-0.0796056	-0.0754263	B4EA01;BURCENK562V_RS02165	B4EA01;BURCENK562V_RS02165	flhA;ref|WP_006483756.1|gi|493529741|	S-(hydroxymethyl)glutathione dehydrogenase;alcohol dehydrogenase	B4EA01_BURCJ;	>tr|B4EA01|B4EA01_BURCJ S-(hydroxymethyl)glutathione dehydrogenase OS=Burkholderia cenocepacia (strain ATCC BAA-245 / DSM 16553 / LMG 16656 / NCTC 13227 / J2315 / CF5610) GN=flhA PE=3 SV=1;>BURCENK562V_RS02165 ref|WP_006483756.1|gi|493529741| alcohol dehydrogenase				BCAL2817
15.0893	14.7792	14.9937	14.8206	14.9203	14.8398	14.6757	14.4168	14.6843	14.7654	14.6982	14.7156	14.6637	14.9767	14.8659	14.9261	14.6264	14.3813	14.3331	14.4134	14.2584	14.406	14.6777	14.3553	14.3843	14.7563	14.5551	14.4089	14.5941	14.3613	14.5882	14.5307	FALSE	FALSE	FALSE	FALSE	FALSE	FALSE	FALSE	FALSE	FALSE	FALSE	FALSE	FALSE	FALSE	FALSE	FALSE	FALSE	FALSE	FALSE	FALSE	FALSE	FALSE	FALSE	FALSE	FALSE	FALSE	FALSE	FALSE	FALSE	FALSE	FALSE	FALSE	FALSE	BCAL2818	carbohydrate metabolic process [GO:0005975]";phosphotransferase activity, alcohol group as acceptor [GO:0016773];"kinase activity [GO:0016301]	carbohydrate metabolic process [GO:0005975]	phosphotransferase activity, alcohol group as acceptor [GO:0016773]";"kinase activity [GO:0016301]						+										0	53.8121	11	13	10	11	12	13	12	12	12	13	13	12	12	12	13	11	11	12	13	11	12	12	12	12	12	12	10	12	13	13	12	14	11	13	10	11	12	13	12	12	12	13	13	12	12	12	13	11	11	12	13	11	12	12	12	12	12	12	10	12	13	13	12	14	2.58643	0.107031	0.482152	0.439315	1.13843	0.31218	0.189712	0.174483	3.57557	0.00373054	1.04685	0.289919	0.288788	0.252682	2.08705	0.269299	0.339545	0.312213	B4EA02;BURCENK562V_RS02170	B4EA02;BURCENK562V_RS02170	BCAL2818;ref|WP_020979426.1|gi|537730783|	Putative sugar kinase protein;carbohydrate kinase, FGGY family protein	B4EA02_BURCJ;	>tr|B4EA02|B4EA02_BURCJ Putative sugar kinase protein OS=Burkholderia cenocepacia (strain ATCC BAA-245 / DSM 16553 / LMG 16656 / NCTC 13227 / J2315 / CF5610) GN=BCAL2818 PE=4 SV=1;>BURCENK562V_RS02170 ref|WP_020979426.1|gi|537730783| carbohydrate kinase, FGGY family protein				BCAL2818
19.633	19.6293	19.9324	19.9944	18.8878	18.9987	19.1199	19.004	19.9314	19.8427	19.8698	19.8334	19.1551	19.0865	19.1071	19.0632	18.8528	18.9901	18.9388	18.7099	18.7599	18.8602	18.6829	18.8112	18.8782	18.5397	18.829	18.8701	18.8206	18.9455	18.8181	18.669	FALSE	FALSE	FALSE	FALSE	FALSE	FALSE	FALSE	FALSE	FALSE	FALSE	FALSE	FALSE	FALSE	FALSE	FALSE	FALSE	FALSE	FALSE	FALSE	FALSE	FALSE	FALSE	FALSE	FALSE	FALSE	FALSE	FALSE	FALSE	FALSE	FALSE	FALSE	FALSE	oprM BCAL2820	lipid binding [GO:0008289];plasma membrane [GO:0005886];transporter activity [GO:0005215];integral component of membrane [GO:0016021]		transporter activity [GO:0005215];lipid binding [GO:0008289]	plasma membrane [GO:0005886];integral component of membrane [GO:0016021]	+	tn7_ogcI_induce_delta_ogcA_tn7_ogcI_noninduce_delta_ogcA	+	tn7_ogcI_induce_delta_ogcX_tn7_ogcI_noninduce_delta_ogcX	+										0	52.0422	23	25	23	23	24	23	23	25	24	23	24	24	25	25	24	24	24	23	24	24	24	24	23	23	25	23	25	24	24	24	24	23	29	31	29	29	26	28	28	29	30	29	30	30	31	31	28	29	27	28	30	29	25	28	26	26	29	29	30	30	28	29	29	28	3.71307	0.0258938	0.924389	0.829406	4.90304	0.0108643	1.09008	1.00602	12.8893	7.14286e-05	1.99315	0.32838	0.224086	0.211271	2.54113	0.301017	0.289665	0.273313	B4EA04;BURCENK562V_RS02180	B4EA04;BURCENK562V_RS02180	oprM;ref|WP_012492848.1|gi|501469403|	Efflux system outer membrane protein;multidrug transporter	B4EA04_BURCJ;	>tr|B4EA04|B4EA04_BURCJ Efflux system outer membrane protein OS=Burkholderia cenocepacia (strain ATCC BAA-245 / DSM 16553 / LMG 16656 / NCTC 13227 / J2315 / CF5610) GN=oprM PE=3 SV=1;>BURCENK562V_RS02180 ref|WP_012492848.1|gi|501469403| multidrug transporter				BCAL2820
18.8707	18.9368	18.8256	18.8434	17.9608	17.9485	17.8862	17.8666	19.187	19.1289	19.0474	19.0882	18.1401	18.3078	18.01	18.1438	18.2421	18.2836	18.2354	18.1896	17.7538	17.8935	17.8626	17.8677	18.2442	18.0188	18.2059	18.1987	18.1844	18.1031	18.1805	18.1458	FALSE	FALSE	FALSE	FALSE	FALSE	FALSE	FALSE	FALSE	FALSE	FALSE	FALSE	FALSE	FALSE	FALSE	FALSE	FALSE	FALSE	FALSE	FALSE	FALSE	FALSE	FALSE	FALSE	FALSE	FALSE	FALSE	FALSE	FALSE	FALSE	FALSE	FALSE	FALSE	BCAL2821	plasma membrane [GO:0005886];transporter activity [GO:0005215];integral component of membrane [GO:0016021]		transporter activity [GO:0005215]	plasma membrane [GO:0005886];integral component of membrane [GO:0016021]			+	tn7_ogcI_induce_delta_ogcX_tn7_ogcI_noninduce_delta_ogcX	+										0	59.2527	27	28	29	28	27	27	26	26	29	29	29	29	28	26	26	28	26	27	27	26	26	28	24	26	28	26	28	27	29	28	28	27	45	46	47	46	41	43	40	41	47	47	48	46	43	42	41	45	43	44	43	42	40	44	40	42	44	42	45	43	43	44	44	43	6.03591	0.0615649	0.631453	0.612431	5.4477	0.0138903	0.945984	0.893679	17.8764	0	0.938817	0.654609	0.0711246	0.0684797	0.015875	0.988965	-0.00299549	-0.0028157	B4EA05;BURCENK562V_RS02185	B4EA05;BURCENK562V_RS02185	BCAL2821;ref|WP_006482626.1|gi|493528607|	Efflux pump membrane transporter;multidrug transporter	B4EA05_BURCJ;	>tr|B4EA05|B4EA05_BURCJ Efflux pump membrane transporter OS=Burkholderia cenocepacia (strain ATCC BAA-245 / DSM 16553 / LMG 16656 / NCTC 13227 / J2315 / CF5610) GN=BCAL2821 PE=3 SV=1;>BURCENK562V_RS02185 ref|WP_006482626.1|gi|493528607| multidrug transporter				BCAL2821
19.3351	19.3199	19.3349	19.42	18.617	18.7046	18.7695	18.6143	19.6269	19.5126	19.5381	19.4948	18.8674	18.8111	18.2922	18.735	18.7015	18.7054	18.778	18.7173	18.5352	18.5364	18.5373	18.58	18.7504	18.3359	18.7162	18.6997	18.5843	18.6367	18.6785	18.6698	FALSE	FALSE	FALSE	FALSE	FALSE	FALSE	FALSE	FALSE	FALSE	FALSE	FALSE	FALSE	FALSE	FALSE	FALSE	FALSE	FALSE	FALSE	FALSE	FALSE	FALSE	FALSE	FALSE	FALSE	FALSE	FALSE	FALSE	FALSE	FALSE	FALSE	FALSE	FALSE	bpeA BCAL2822	transmembrane transport [GO:0055085];transporter activity [GO:0005215];membrane [GO:0016020]	transmembrane transport [GO:0055085]	transporter activity [GO:0005215]	membrane [GO:0016020]			+	tn7_ogcI_induce_delta_ogcX_tn7_ogcI_noninduce_delta_ogcX	+										0	54.1652	19	20	18	19	15	17	17	17	20	18	20	19	18	19	23	18	16	17	18	18	17	17	16	17	18	17	17	17	19	21	18	17	28	29	27	28	24	26	26	26	29	27	29	28	27	28	36	27	25	26	27	27	25	26	25	26	27	26	26	26	28	30	27	26	6.20234	0.0619075	0.626899	0.609287	3.98945	0.0177458	0.917557	0.833035	10.694	7.46888e-05	1.78938	0.475619	0.129099	0.124251	0.0938744	0.867404	0.0341148	0.0301199	B4EA06;BURCENK562V_RS02190	B4EA06;BURCENK562V_RS02190	bpeA;ref|WP_006497328.1|gi|493543469|	Efflux system transport protein;hemolysin D	B4EA06_BURCJ;	>tr|B4EA06|B4EA06_BURCJ Efflux system transport protein OS=Burkholderia cenocepacia (strain ATCC BAA-245 / DSM 16553 / LMG 16656 / NCTC 13227 / J2315 / CF5610) GN=bpeA PE=3 SV=1;>BURCENK562V_RS02190 ref|WP_006497328.1|gi|493543469| hemolysin D				BCAL2822
14.6453	11.8648	14.4008	14.4947	14.2269	13.9661	14.1618	14.4147	14.3255	14.7683	14.4959	14.7792	14.5154	14.7896	14.5185	14.7335	14.116	14.1401	14.1685	14.1996	14.0346	14.1198	14.1296	13.8352	14.2023	14.3686	14.3333	14.4549	14.4514	14.4849	14.4786	14.5123	FALSE	FALSE	FALSE	FALSE	FALSE	FALSE	FALSE	FALSE	FALSE	FALSE	FALSE	FALSE	FALSE	FALSE	FALSE	FALSE	FALSE	FALSE	FALSE	FALSE	FALSE	FALSE	FALSE	FALSE	FALSE	FALSE	FALSE	FALSE	FALSE	FALSE	FALSE	FALSE	bpeR BCAL2823	regulation of transcription, DNA-templated [GO:0006355];transcription, DNA-templated [GO:0006351]";"DNA binding [GO:0003677]	transcription, DNA-templated [GO:0006351]";"regulation of transcription, DNA-templated [GO:0006355]	DNA binding [GO:0003677]																0	54.5319	7	8	7	7	5	5	6	6	7	7	7	9	6	9	5	7	8	7	8	6	6	7	8	5	7	6	7	7	7	8	7	8	9	11	9	10	5	7	6	6	9	10	9	12	8	12	8	9	10	10	11	9	9	10	11	7	10	8	10	10	9	11	10	10	0.178701	0.282163	-0.304664	-0.183052	1.07282	0.227164	0.252427	0.224922	0.533517	0.194882	0.683491	0.429559	0.162551	0.145785	1.13517	0.481877	0.157453	0.146793	B4EA07;BURCENK562V_RS02195	B4EA07;BURCENK562V_RS02195	bpeR;ref|WP_006486802.1|gi|493532822|	TetR family regulatory protein;TetR family transcriptional regulator	B4EA07_BURCJ;	>tr|B4EA07|B4EA07_BURCJ TetR family regulatory protein OS=Burkholderia cenocepacia (strain ATCC BAA-245 / DSM 16553 / LMG 16656 / NCTC 13227 / J2315 / CF5610) GN=bpeR PE=4 SV=1;>BURCENK562V_RS02195 ref|WP_006486802.1|gi|493532822| TetR family transcriptional regulator				BCAL2823
11.3908	11.4614	12.0855	11.2614	12.5269	12.4907	12.406	12.3073	11.6762	10.8473	12.3003	12.0423	12.319	12.6625	11.9858	12.6968	11.7975	12.1198	12.2484	12.2005	11.6594	12.0968	11.6498	12.0164	12.3316	12.8208	12.7137	12.6943	12.7386	12.4412	12.702	12.6233	FALSE	FALSE	FALSE	FALSE	FALSE	FALSE	FALSE	FALSE	FALSE	FALSE	FALSE	FALSE	FALSE	FALSE	FALSE	FALSE	FALSE	FALSE	FALSE	FALSE	FALSE	FALSE	FALSE	FALSE	FALSE	FALSE	FALSE	FALSE	FALSE	FALSE	FALSE	FALSE	BCAL2824	metabolic process [GO:0008152];catalytic activity [GO:0003824]	metabolic process [GO:0008152]	catalytic activity [GO:0003824]				+	tn7_ogcI_induce_delta_ogcX_tn7_ogcI_noninduce_delta_ogcX	+										0	50.371	2	1	1	2	2	2	1	2	1	1	2	1	2	1	1	1	1	1	2	2	2	2	2	2	1	2	1	1	2	1	1	2	2	1	1	2	2	2	1	2	1	1	2	1	2	1	1	1	1	1	2	2	2	2	2	2	1	2	1	1	2	1	1	2	1.38217	0.103352	-0.541792	-0.44792	1.48538	0.0294954	-0.923565	-0.692219	3.8779	0.0027364	2.40727	0.188331	0.57716	0.512119	0.543781	0.421618	-0.210259	-0.178258	B4EA08;BURCENK562V_RS02200	B4EA08;BURCENK562V_RS02200	BCAL2824;ref|WP_006497329.1|gi|493543470|	Isochorismatase family protein;putative Amidase, nicotinamidase-like	B4EA08_BURCJ;	>tr|B4EA08|B4EA08_BURCJ Isochorismatase family protein OS=Burkholderia cenocepacia (strain ATCC BAA-245 / DSM 16553 / LMG 16656 / NCTC 13227 / J2315 / CF5610) GN=BCAL2824 PE=4 SV=1;>BURCENK562V_RS02200 ref|WP_006497329.1|gi|493543470| putative Amidase, nicotinamidase-like				BCAL2824
12.2823	12.7738	12.6449	13.0988	12.2122	12.5872	12.0078	12.8867	13.6714	13.6121	12.97	13.3593	12.7308	12.8905	12.8385	12.6416	12.6472	12.4104	12.2035	11.9635	11.8648	12.6422	11.9647	12.0081	12.0407	12.5343	12.6285	12.2812	12.4433	11.6978	11.7932	12.6133	FALSE	FALSE	FALSE	FALSE	FALSE	FALSE	FALSE	FALSE	FALSE	FALSE	FALSE	FALSE	FALSE	FALSE	FALSE	FALSE	FALSE	FALSE	FALSE	FALSE	FALSE	FALSE	FALSE	FALSE	FALSE	FALSE	FALSE	FALSE	FALSE	FALSE	FALSE	FALSE	BCAL2825	transcription factor activity, sequence-specific DNA binding [GO:0003700];transcription, DNA-templated [GO:0006351]";"sequence-specific DNA binding [GO:0043565]	transcription, DNA-templated [GO:0006351]	transcription factor activity, sequence-specific DNA binding [GO:0003700]";"sequence-specific DNA binding [GO:0043565]				+	tn7_ogcI_induce_delta_ogcX_tn7_ogcI_noninduce_delta_ogcX	+										0	52.2247	4	3	4	2	2	2	3	2	4	5	4	4	2	3	2	4	3	4	4	3	3	3	3	3	5	5	4	5	3	4	5	4	4	3	4	2	2	2	3	2	4	5	4	4	2	3	2	4	3	4	4	3	3	3	3	3	5	5	4	5	3	4	5	4	0.892936	0.161206	0.393797	0.321972	2.60182	0.0157926	1.03199	0.854848	3.68772	0.00336375	0.532793	0.300565	0.303509	0.24021	1.45136	0.146927	0.638461	0.516518	B4EA09;BURCENK562V_RS02205	B4EA09;BURCENK562V_RS02205	BCAL2825;ref|WP_006490095.1|gi|493536144|	AraC family regulatory protein;AraC family transcriptional regulator	B4EA09_BURCJ;	>tr|B4EA09|B4EA09_BURCJ AraC family regulatory protein OS=Burkholderia cenocepacia (strain ATCC BAA-245 / DSM 16553 / LMG 16656 / NCTC 13227 / J2315 / CF5610) GN=BCAL2825 PE=4 SV=1;>BURCENK562V_RS02205 ref|WP_006490095.1|gi|493536144| AraC family transcriptional regulator				BCAL2825
12.6734	12.7301	12.4919	12.8876	15.0277	15.0749	15.0311	15.0634	12.4311	11.8985	13.4604	12.5756	14.6055	14.5173	13.121	14.456	13.8294	13.8894	14.0032	13.8264	14.5383	14.5777	14.5426	14.3857	13.4744	14.5107	13.9194	13.8684	14.0768	13.9705	14.1538	13.968	FALSE	FALSE	FALSE	FALSE	FALSE	FALSE	FALSE	FALSE	FALSE	FALSE	FALSE	FALSE	FALSE	FALSE	FALSE	FALSE	FALSE	FALSE	FALSE	FALSE	FALSE	FALSE	FALSE	FALSE	FALSE	FALSE	FALSE	FALSE	FALSE	FALSE	FALSE	FALSE	BCAL2826a	integral component of membrane [GO:0016021]			integral component of membrane [GO:0016021]	+	tn7_ogcI_induce_delta_ogcA_tn7_ogcI_noninduce_delta_ogcA	+	tn7_ogcI_induce_delta_ogcX_tn7_ogcI_noninduce_delta_ogcX	+										0	52.6449	4	4	4	4	4	4	4	4	4	4	4	4	4	4	4	4	4	4	3	4	4	4	4	4	4	4	4	4	4	4	4	4	4	4	4	4	4	4	4	4	4	4	4	4	4	4	4	4	4	4	3	4	4	4	4	4	4	4	4	4	4	4	4	4	4.89725	0.00771818	-1.19137	-1.09147	1.88215	0.0115097	-1.35181	-0.973732	7.77451	0.000181314	4.72388	0.188814	0.53818	0.515355	0.14158	0.601253	0.132684	0.0978859	B4EA10;BURCENK562V_RS02210	B4EA10;BURCENK562V_RS02210	BCAL2826a;ref|WP_006490089.1|gi|493536138|	Putative membrane protein;carbon monoxide dehydrogenase subunit G	B4EA10_BURCJ;	>tr|B4EA10|B4EA10_BURCJ Putative membrane protein OS=Burkholderia cenocepacia (strain ATCC BAA-245 / DSM 16553 / LMG 16656 / NCTC 13227 / J2315 / CF5610) GN=BCAL2826a PE=4 SV=1;>BURCENK562V_RS02210 ref|WP_006490089.1|gi|493536138| carbon monoxide dehydrogenase subunit G				BCAL2826a
13.888	13.6735	13.2476	13.6334	15.1336	15.3853	15.0984	15.3718	13.366	12.6858	14.2816	13.92	14.8717	15.3708	15.0681	15.0088	14.3811	14.4763	14.471	14.6333	14.834	15.1848	15.154	15.1861	14.982	15.1908	14.7295	14.8369	14.6059	14.9471	14.9852	14.9586	FALSE	FALSE	FALSE	FALSE	FALSE	FALSE	FALSE	FALSE	FALSE	FALSE	FALSE	FALSE	FALSE	FALSE	FALSE	FALSE	FALSE	FALSE	FALSE	FALSE	FALSE	FALSE	FALSE	FALSE	FALSE	FALSE	FALSE	FALSE	FALSE	FALSE	FALSE	FALSE	BCAL2827					+	tn7_ogcI_induce_delta_ogcA_tn7_ogcI_noninduce_delta_ogcA	+	tn7_ogcI_induce_delta_ogcX_tn7_ogcI_noninduce_delta_ogcX	+										0	54.6167	4	4	4	4	4	4	4	4	4	4	4	5	5	5	4	5	4	4	4	4	4	4	5	4	5	5	4	5	5	4	5	5	6	5	4	5	5	6	6	7	4	5	5	6	7	7	6	7	4	6	5	6	6	7	8	6	8	7	6	8	7	6	7	8	3.06954	0.034543	-0.879782	-0.769568	2.04201	0.010887	-1.37141	-1.00699	7.74851	0.000191001	0.660994	0.438782	0.15754	0.141345	0.726008	0.417702	0.205644	0.180639	B4EA11;BURCENK562V_RS02215	B4EA11;BURCENK562V_RS02215	BCAL2827;ref|WP_006497332.1|gi|493543473|	Uncharacterized protein;hypothetical protein	B4EA11_BURCJ;	>tr|B4EA11|B4EA11_BURCJ Uncharacterized protein OS=Burkholderia cenocepacia (strain ATCC BAA-245 / DSM 16553 / LMG 16656 / NCTC 13227 / J2315 / CF5610) GN=BCAL2827 PE=4 SV=1;>BURCENK562V_RS02215 ref|WP_006497332.1|gi|493543473| hypothetical protein				BCAL2827
20.2624	20.1315	19.4898	20.1155	16.0261	16.3263	16.0342	16.2447	13.3695	13.6917	14.1398	13.9342	14.8854	14.7895	15.0874	15.0625	21.4212	21.2716	21.3614	21.345	16.2489	16.2579	16.1089	16.0944	15.1127	15.9391	14.8466	15.0933	15.2411	15.0599	15.1093	15.0281	FALSE	FALSE	FALSE	FALSE	FALSE	FALSE	FALSE	FALSE	FALSE	FALSE	FALSE	FALSE	FALSE	FALSE	FALSE	FALSE	FALSE	FALSE	FALSE	FALSE	FALSE	FALSE	FALSE	FALSE	FALSE	FALSE	FALSE	FALSE	FALSE	FALSE	FALSE	FALSE	BCAL2828	carbohydrate binding [GO:0030246]		carbohydrate binding [GO:0030246]		+	tn7_ogcI_induce_delta_ogcA_tn7_ogcI_noninduce_delta_ogcA	+	tn7_ogcI_induce_delta_ogcX_tn7_ogcI_noninduce_delta_ogcX	+					+	+		+		0	50.6534	9	7	7	7	5	6	6	6	4	4	4	4	4	5	4	4	9	9	9	9	6	4	5	6	5	6	5	5	5	4	4	6	16	14	14	14	8	11	10	11	7	7	7	7	9	9	8	8	16	16	16	16	10	9	9	10	10	11	9	10	9	9	9	10	3.59217	0.00556171	-1.34996	-1.14805	2.62994	0.00546809	-1.46413	-1.13481	22.9305	0	0.0813845	0.902391	-0.0197101	-0.0181254	0.910256	0.493082	-0.153394	-0.141312	B4EA12;BURCENK562V_RS02220	B4EA12;BURCENK562V_RS02220	BCAL2828;ref|WP_006490101.1|gi|493536150|	Putative exported protein;hypothetical protein	B4EA12_BURCJ;	>tr|B4EA12|B4EA12_BURCJ Putative exported protein OS=Burkholderia cenocepacia (strain ATCC BAA-245 / DSM 16553 / LMG 16656 / NCTC 13227 / J2315 / CF5610) GN=BCAL2828 PE=4 SV=1;>BURCENK562V_RS02220 ref|WP_006490101.1|gi|493536150| hypothetical protein				BCAL2828
21.9138	21.8835	21.5987	22.0037	16.5331	16.5805	16.5116	16.5641	15.4105	15.7911	15.5659	15.4207	15.4226	15.284	15.3129	15.3732	21.9757	21.9786	21.9598	21.7874	16.5256	16.2744	16.2228	16.3256	15.5019	16.221	15.4606	15.5899	15.572	15.5372	15.5472	15.4552	FALSE	FALSE	FALSE	FALSE	FALSE	FALSE	FALSE	FALSE	FALSE	FALSE	FALSE	FALSE	FALSE	FALSE	FALSE	FALSE	FALSE	FALSE	FALSE	FALSE	FALSE	FALSE	FALSE	FALSE	FALSE	FALSE	FALSE	FALSE	FALSE	FALSE	FALSE	FALSE	BCAL2829	serine-type endopeptidase activity [GO:0004252];periplasmic space [GO:0042597]		serine-type endopeptidase activity [GO:0004252]	periplasmic space [GO:0042597]					+					+	+		+		0	59.2527	26	25	26	27	11	11	10	12	9	11	11	9	10	10	11	11	25	26	27	24	9	10	11	11	9	11	10	10	10	10	10	9	37	36	36	36	16	16	14	17	12	14	13	12	14	12	15	15	35	37	37	34	12	14	14	14	12	15	14	14	15	13	14	12	0.323681	0.591937	-0.0754771	-0.0686799	0.310044	0.44415	-0.146278	-0.122014	28.0266	0	1.67005	0.345805	0.210231	0.196841	2.38264	0.431476	-0.179706	-0.172792	B4EA13;BURCENK562V_RS02225	B4EA13;BURCENK562V_RS02225	BCAL2829;ref|WP_006490099.1|gi|493536148|	Periplasmic serine endoprotease DegP-like;HtrA protease	B4EA13_BURCJ;	>tr|B4EA13|B4EA13_BURCJ Periplasmic serine endoprotease DegP-like OS=Burkholderia cenocepacia (strain ATCC BAA-245 / DSM 16553 / LMG 16656 / NCTC 13227 / J2315 / CF5610) GN=BCAL2829 PE=3 SV=1;>BURCENK562V_RS02225 ref|WP_006490099.1|gi|493536148| HtrA protease				BCAL2829
16.2591	16.1387	16.122	16.3552	15.075	14.9811	15.206	15.0912	15.9609	15.8093	15.9678	15.8125	14.8773	14.7701	14.67	14.8212	15.638	15.5757	15.6939	15.6	14.8325	14.7891	14.8722	14.8361	14.8637	15.0421	14.8437	14.8491	14.7106	14.5695	14.6281	14.6953	FALSE	FALSE	FALSE	FALSE	FALSE	FALSE	FALSE	FALSE	FALSE	FALSE	FALSE	FALSE	FALSE	FALSE	FALSE	FALSE	FALSE	FALSE	FALSE	FALSE	FALSE	FALSE	FALSE	FALSE	FALSE	FALSE	FALSE	FALSE	FALSE	FALSE	FALSE	FALSE	BCAL2830	ATP binding [GO:0005524];intracellular [GO:0005622];phosphorelay sensor kinase activity [GO:0000155];integral component of membrane [GO:0016021]		phosphorelay sensor kinase activity [GO:0000155];ATP binding [GO:0005524]	intracellular [GO:0005622];integral component of membrane [GO:0016021]			+	tn7_ogcI_induce_delta_ogcX_tn7_ogcI_noninduce_delta_ogcX	+										0	53.8091	11	10	11	11	9	10	10	9	10	11	11	10	10	11	9	9	10	10	11	10	10	10	10	10	10	10	10	10	9	10	10	10	13	12	13	13	11	12	12	11	12	13	13	12	12	13	11	11	12	12	13	12	12	12	12	12	12	11	12	12	10	12	12	12	4.18123	0.0704793	0.591853	0.558068	5.28736	0.0130732	0.987957	0.927581	19.0936	0	2.69714	0.298402	0.255837	0.243848	1.29894	0.526102	0.13377	0.126827	B4EA14;BURCENK562V_RS02230	B4EA14;BURCENK562V_RS02230	BCAL2830;ref|WP_006493399.1|gi|493539512|	Two-component regulatory system, sensor kinase protein;sensor histidine kinase	B4EA14_BURCJ;	>tr|B4EA14|B4EA14_BURCJ Two-component regulatory system, sensor kinase protein OS=Burkholderia cenocepacia (strain ATCC BAA-245 / DSM 16553 / LMG 16656 / NCTC 13227 / J2315 / CF5610) GN=BCAL2830 PE=4 SV=1;>BURCENK562V_RS02230 ref|WP_006493399.1|gi|493539512| sensor histidine kinase				BCAL2830
17.2848	17.1219	16.9785	17.1075	16.7516	16.673	16.7797	16.8248	16.1436	16.1138	16.1513	16.1672	16.4357	16.4844	16.5823	16.4123	17.2253	17.2246	17.2036	17.1982	16.5624	16.5621	16.6017	16.5886	16.4113	16.48	16.3043	16.4182	16.5207	16.3647	16.2203	16.3863	FALSE	FALSE	FALSE	FALSE	FALSE	FALSE	FALSE	FALSE	FALSE	FALSE	FALSE	FALSE	FALSE	FALSE	FALSE	FALSE	FALSE	FALSE	FALSE	FALSE	FALSE	FALSE	FALSE	FALSE	FALSE	FALSE	FALSE	FALSE	FALSE	FALSE	FALSE	FALSE	BCAL2831	DNA binding [GO:0003677];phosphorelay signal transduction system [GO:0000160];regulation of transcription, DNA-templated [GO:0006355];transcription, DNA-templated [GO:0006351]";"intracellular [GO:0005622]	regulation of transcription, DNA-templated [GO:0006355];transcription, DNA-templated [GO:0006351]";"phosphorelay signal transduction system [GO:0000160]	DNA binding [GO:0003677]	intracellular [GO:0005622]					+										0	51.8362	12	12	12	12	11	12	11	11	13	12	12	12	12	12	14	12	12	12	12	12	11	12	12	12	13	13	13	12	13	12	12	12	16	16	16	16	14	16	15	16	17	16	16	16	17	16	19	16	16	16	16	16	15	16	16	16	16	17	17	16	16	16	16	16	0.687668	0.525834	-0.089745	-0.0844121	3.30541	0.197626	-0.259501	-0.249963	15.2124	0	2.75947	0.380593	0.178593	0.172827	0.714037	0.598594	0.105659	0.0985528	B4EA15;BURCENK562V_RS02235	B4EA15;BURCENK562V_RS02235	BCAL2831;ref|WP_006481728.1|gi|493527696|	Two-component regulatory system, response regulator protein;transcriptional regulator	B4EA15_BURCJ;	>tr|B4EA15|B4EA15_BURCJ Two-component regulatory system, response regulator protein OS=Burkholderia cenocepacia (strain ATCC BAA-245 / DSM 16553 / LMG 16656 / NCTC 13227 / J2315 / CF5610) GN=BCAL2831 PE=4 SV=1;>BURCENK562V_RS02235 ref|WP_006481728.1|gi|493527696| transcriptional regulator				BCAL2831
15.0797	14.9161	15.1777	14.9857	14.7721	14.6466	14.6893	14.7516	14.5351	14.55	14.2042	14.1536	14.715	14.7427	14.7612	14.7368	14.928	14.7807	14.9331	14.9265	14.4345	14.618	14.551	14.5717	14.4143	14.2928	14.369	14.3483	14.6773	14.5486	14.6205	14.6186	FALSE	FALSE	FALSE	FALSE	FALSE	FALSE	FALSE	FALSE	FALSE	FALSE	FALSE	FALSE	FALSE	FALSE	FALSE	FALSE	FALSE	FALSE	FALSE	FALSE	FALSE	FALSE	FALSE	FALSE	FALSE	FALSE	FALSE	FALSE	FALSE	FALSE	FALSE	FALSE	dacB BCAL2832	serine-type D-Ala-D-Ala carboxypeptidase activity [GO:0009002]		serine-type D-Ala-D-Ala carboxypeptidase activity [GO:0009002]						+										0	57.7475	19	18	16	18	17	18	17	18	19	18	18	16	19	18	17	17	18	19	19	16	17	18	17	16	18	17	16	17	18	16	18	18	24	24	21	24	22	23	21	23	25	24	24	21	23	23	22	23	24	24	24	22	20	24	22	21	23	22	20	22	24	21	23	23	1.13899	0.362618	0.147726	0.138329	0.0144044	0.978307	0.00462556	0.00417283	8.58935	0.000142693	1.90674	0.396855	0.1711	0.163186	2.33201	0.541563	0.122679	0.119339	B4EA16;BURCENK562V_RS02240	B4EA16;BURCENK562V_RS02240	dacB;ref|WP_006481736.1|gi|493527704|	D-alanyl-D-alanine carboxypeptidase/endopeptidase (Penicillin-binding protein);D-alanyl-D-alanine carboxypeptidase/D-alanyl-D-alanine-endopeptidase	B4EA16_BURCJ;	>tr|B4EA16|B4EA16_BURCJ D-alanyl-D-alanine carboxypeptidase/endopeptidase (Penicillin-binding protein) OS=Burkholderia cenocepacia (strain ATCC BAA-245 / DSM 16553 / LMG 16656 / NCTC 13227 / J2315 / CF5610) GN=dacB PE=4 SV=1;>BURCENK562V_RS02240 ref|WP_006481736.1|gi|493527704| D-alanyl-D-alanine carboxypeptidase/D-alanyl-D-alanine-endopeptidase				BCAL2832
15.8235	14.1284	15.9538	15.8775	15.5313	15.2819	14.974	15.4925	16.7445	16.6097	16.4931	16.6213	15.5937	15.7021	14.3064	16.022	14.9957	15.1386	14.6891	15.2709	15.2111	15.6134	15.6008	15.2641	15.3768	16.0348	15.0794	15.4113	15.4069	15.0736	15.2627	15.3074	FALSE	FALSE	FALSE	FALSE	FALSE	FALSE	FALSE	FALSE	FALSE	FALSE	FALSE	FALSE	FALSE	FALSE	FALSE	FALSE	FALSE	FALSE	FALSE	FALSE	FALSE	FALSE	FALSE	FALSE	FALSE	FALSE	FALSE	FALSE	FALSE	FALSE	FALSE	FALSE	BCAL2834	hydrolase activity, acting on ester bonds [GO:0016788]		hydrolase activity, acting on ester bonds [GO:0016788]				+	tn7_ogcI_induce_delta_ogcX_tn7_ogcI_noninduce_delta_ogcX	+										0	53.7398	2	2	2	3	2	3	3	2	2	2	2	2	3	3	3	2	3	3	2	2	2	2	3	3	2	3	3	3	2	3	3	2	4	4	4	5	4	5	5	3	4	4	4	4	5	5	5	4	5	5	4	4	4	4	5	5	4	5	5	5	4	5	5	4	0.407247	0.18081	0.422207	0.289712	2.82326	0.012426	1.14159	0.945631	2.44232	0.0138346	0.250649	0.579067	-0.102444	-0.0878042	0.141659	0.58321	0.143411	0.103617	B4EA18;BURCENK562V_RS02250	B4EA18;BURCENK562V_RS02250	BCAL2834;ref|WP_006481733.1|gi|493527701|	Putative acylhydrolase;acylhydrolase	B4EA18_BURCJ;	>tr|B4EA18|B4EA18_BURCJ Putative acylhydrolase OS=Burkholderia cenocepacia (strain ATCC BAA-245 / DSM 16553 / LMG 16656 / NCTC 13227 / J2315 / CF5610) GN=BCAL2834 PE=4 SV=1;>BURCENK562V_RS02250 ref|WP_006481733.1|gi|493527701| acylhydrolase				BCAL2834
11.4651	12.311	12.5834	12.1658	11.1424	12.4292	12.317	12.2761	11.1566	11.7425	11.8085	12.3878	11.7548	11.9854	12.1418	12.2016	11.9568	11.9678	11.6227	11.5228	11.0259	11.5894	11.8435	11.4383	11.0731	11.5359	10.9847	10.6801	11.3012	11.0466	11.4931	11.7494	FALSE	FALSE	FALSE	FALSE	FALSE	FALSE	FALSE	FALSE	FALSE	FALSE	FALSE	FALSE	FALSE	FALSE	FALSE	FALSE	FALSE	FALSE	FALSE	FALSE	FALSE	FALSE	FALSE	FALSE	FALSE	FALSE	FALSE	FALSE	FALSE	FALSE	FALSE	FALSE	BCAL2835	ATP binding [GO:0005524];double-stranded RNA binding [GO:0003725];L-threonylcarbamoyladenylate synthase [GO:0061710];tRNA processing [GO:0008033];cytoplasm [GO:0005737]	tRNA processing [GO:0008033]	double-stranded RNA binding [GO:0003725];L-threonylcarbamoyladenylate synthase [GO:0061710];ATP binding [GO:0005524]	cytoplasm [GO:0005737]			+	tn7_ogcI_induce_delta_ogcX_tn7_ogcI_noninduce_delta_ogcX	+										0	46.8811	5	5	4	5	3	4	5	4	6	5	5	2	4	5	5	5	4	6	5	5	3	3	3	4	5	3	6	3	5	3	5	3	5	5	4	5	3	4	5	4	6	5	5	2	4	5	6	5	4	6	5	5	3	4	4	4	5	3	6	3	6	3	5	3	0.661758	0.183387	0.363818	0.287751	1.20931	0.0495402	0.70541	0.539409	1.97075	0.0248937	0.815159	0.204153	0.566895	0.420979	1.88196	0.141721	0.623322	0.528663	B4EA19;BURCENK562V_RS02255	B4EA19;BURCENK562V_RS02255	BCAL2835;ref|WP_006481731.1|gi|493527699|	Threonylcarbamoyl-AMP synthase;translation factor Sua5	B4EA19_BURCJ;	>tr|B4EA19|B4EA19_BURCJ Threonylcarbamoyl-AMP synthase OS=Burkholderia cenocepacia (strain ATCC BAA-245 / DSM 16553 / LMG 16656 / NCTC 13227 / J2315 / CF5610) GN=BCAL2835 PE=3 SV=1;>BURCENK562V_RS02255 ref|WP_006481731.1|gi|493527699| translation factor Sua5				BCAL2835
16.582	16.6473	16.6171	16.6555	16.4398	16.3135	16.0592	16.2847	16.3	16.3508	16.0531	16.2342	16.5614	16.4456	16.3029	16.4916	16.4184	16.4049	16.3918	16.321	16.2578	16.2358	16.0269	16.2084	16.222	16.2763	16.3132	16.2261	16.3046	16.5212	16.2146	16.3634	FALSE	FALSE	FALSE	FALSE	FALSE	FALSE	FALSE	FALSE	FALSE	FALSE	FALSE	FALSE	FALSE	FALSE	FALSE	FALSE	FALSE	FALSE	FALSE	FALSE	FALSE	FALSE	FALSE	FALSE	FALSE	FALSE	FALSE	FALSE	FALSE	FALSE	FALSE	FALSE	purK BCAL2836	ATP binding [GO:0005524];'de novo' IMP biosynthetic process [GO:0006189];metal ion binding [GO:0046872];phosphoribosylaminoimidazole carboxylase activity [GO:0004638];5-(carboxyamino)imidazole ribonucleotide synthase activity [GO:0034028]	'de novo' IMP biosynthetic process [GO:0006189]	ATP binding [GO:0005524];metal ion binding [GO:0046872];phosphoribosylaminoimidazole carboxylase activity [GO:0004638];5-(carboxyamino)imidazole ribonucleotide synthase activity [GO:0034028]						+					+					0	52.7312	10	10	10	9	10	9	10	11	11	9	9	10	10	10	11	10	10	10	10	11	11	10	11	9	9	9	9	10	11	10	11	10	15	15	15	14	15	13	14	15	16	14	14	15	14	15	15	15	13	14	14	16	15	15	16	13	14	14	14	15	16	15	16	15	3.92878	0.222595	0.241473	0.23504	0.13743	0.874037	-0.0249176	-0.0233189	4.09608	0.00229523	0.43116	0.593382	0.0920944	0.0840919	0.546829	0.617261	0.099431	0.0916834	B4EA20;BURCENK562V_RS02260	B4EA20;BURCENK562V_RS02260	purK;ref|WP_006481737.1|gi|493527705|	N5-carboxyaminoimidazole ribonucleotide synthase;phosphoribosylaminoimidazole carboxylase	B4EA20_BURCJ;	>tr|B4EA20|B4EA20_BURCJ N5-carboxyaminoimidazole ribonucleotide synthase OS=Burkholderia cenocepacia (strain ATCC BAA-245 / DSM 16553 / LMG 16656 / NCTC 13227 / J2315 / CF5610) GN=purK PE=3 SV=1;>BURCENK562V_RS02260 ref|WP_006481737.1|gi|493527705| phosphoribosylaminoimidazole carboxylase				BCAL2836
13.2553	13.6953	14.0038	13.8679	13.5368	13.7517	13.5119	13.941	13.1945	13.5978	13.8062	13.6493	13.7833	13.7599	14.6016	14.2237	13.78	13.6966	13.2977	13.1699	13.9959	13.7347	13.7564	13.6005	13.5281	13.6232	13.2219	13.3524	13.4617	13.8128	13.8014	14.0455	FALSE	FALSE	FALSE	FALSE	FALSE	FALSE	FALSE	FALSE	FALSE	FALSE	FALSE	FALSE	FALSE	FALSE	FALSE	FALSE	FALSE	FALSE	FALSE	FALSE	FALSE	FALSE	FALSE	FALSE	FALSE	FALSE	FALSE	FALSE	FALSE	FALSE	FALSE	FALSE	purE BCAL2837	'de novo' IMP biosynthetic process [GO:0006189];lyase activity [GO:0016829];5-(carboxyamino)imidazole ribonucleotide mutase activity [GO:0034023]	'de novo' IMP biosynthetic process [GO:0006189]	lyase activity [GO:0016829];5-(carboxyamino)imidazole ribonucleotide mutase activity [GO:0034023]																0	52.5732	6	7	7	7	7	7	7	7	5	6	7	6	7	7	8	6	7	6	6	6	7	7	7	6	6	6	6	6	6	7	7	7	9	10	10	10	10	10	10	10	8	9	10	9	10	10	11	9	10	9	9	9	10	10	10	9	9	9	9	9	9	10	10	10	0.445807	0.286003	0.219506	0.179826	0.356114	0.47311	0.130549	0.112731	1.26789	0.0626611	0.275242	0.621658	-0.0865476	-0.0765848	0.636826	0.316452	0.311781	0.252697	B4EA21;BURCENK562V_RS02265	B4EA21;BURCENK562V_RS02265	purE;ref|WP_006481724.1|gi|493527692|	N5-carboxyaminoimidazole ribonucleotide mutase	B4EA21_BURCJ;	>tr|B4EA21|B4EA21_BURCJ N5-carboxyaminoimidazole ribonucleotide mutase OS=Burkholderia cenocepacia (strain ATCC BAA-245 / DSM 16553 / LMG 16656 / NCTC 13227 / J2315 / CF5610) GN=purE PE=1 SV=1;>BURCENK562V_RS02265 ref|WP_006481724.1|gi|493527692| N5-carboxyaminoimidazole ribonucleotide mutase				BCAL2837
19.2443	19.3514	19.4619	19.3661	19.1055	19.22	19.3481	19.3647	18.8226	19.0209	18.877	18.9938	19.2209	19.2494	18.5814	19.2344	19.1435	19.1409	19.0581	19.0734	19.2146	19.0627	18.9506	18.9764	18.9678	18.9689	18.8971	18.9402	18.9272	19.0007	18.9016	18.8755	FALSE	FALSE	FALSE	FALSE	FALSE	FALSE	FALSE	FALSE	FALSE	FALSE	FALSE	FALSE	FALSE	FALSE	FALSE	FALSE	FALSE	FALSE	FALSE	FALSE	FALSE	FALSE	FALSE	FALSE	FALSE	FALSE	FALSE	FALSE	FALSE	FALSE	FALSE	FALSE	purC BCAL2838	'de novo' IMP biosynthetic process [GO:0006189];phosphoribosylaminoimidazolesuccinocarboxamide synthase activity [GO:0004639];ATP binding [GO:0005524]	'de novo' IMP biosynthetic process [GO:0006189]	phosphoribosylaminoimidazolesuccinocarboxamide synthase activity [GO:0004639];ATP binding [GO:0005524]						+										0	55.3675	21	21	21	20	19	19	18	20	20	21	21	21	21	21	23	21	19	21	19	20	19	19	18	18	21	20	20	18	20	20	21	21	35	36	35	34	31	31	29	34	33	36	35	35	36	35	39	33	32	35	33	33	31	32	32	30	34	34	34	32	33	34	36	35	2.63525	0.219393	0.251947	0.239992	0.110599	0.924807	-0.014956	-0.0142431	2.898	0.0080293	1.30447	0.351894	0.208503	0.192167	0.3827	0.530376	0.145284	0.124634	B4EA22;BURCENK562V_RS02270	B4EA22;BURCENK562V_RS02270	purC;ref|WP_006477945.1|gi|493523877|	Phosphoribosylaminoimidazole-succinocarboxamide synthase;phosphoribosylaminoimidazole-succinocarboxamide synthase	B4EA22_BURCJ;	>tr|B4EA22|B4EA22_BURCJ Phosphoribosylaminoimidazole-succinocarboxamide synthase OS=Burkholderia cenocepacia (strain ATCC BAA-245 / DSM 16553 / LMG 16656 / NCTC 13227 / J2315 / CF5610) GN=purC PE=3 SV=1;>BURCENK562V_RS02270 ref|WP_006477945.1|gi|493523877| phosphoribosylaminoimidazole-succinocarboxamide synthase				BCAL2838
19.6763	19.6116	19.534	19.5855	19.8492	19.9128	19.8041	20.042	19.4957	19.4693	19.5626	19.5166	19.9513	20.0127	19.6758	19.9531	20.0696	20.0167	19.9958	20.0057	19.9118	19.882	19.9647	20.0396	19.9215	19.9248	19.9641	19.9611	20.1331	20.0815	20.0714	20.1111	FALSE	FALSE	FALSE	FALSE	FALSE	FALSE	FALSE	FALSE	FALSE	FALSE	FALSE	FALSE	FALSE	FALSE	FALSE	FALSE	FALSE	FALSE	FALSE	FALSE	FALSE	FALSE	FALSE	FALSE	FALSE	FALSE	FALSE	FALSE	FALSE	FALSE	FALSE	FALSE	cbbA BCAL2839	glycolytic process [GO:0006096];zinc ion binding [GO:0008270];fructose-bisphosphate aldolase activity [GO:0004332]	glycolytic process [GO:0006096]	zinc ion binding [GO:0008270];fructose-bisphosphate aldolase activity [GO:0004332]						+										0	53.4424	21	25	23	24	21	23	23	22	22	25	25	23	22	24	25	23	25	24	24	24	22	24	22	23	22	24	24	23	23	24	24	25	40	46	43	43	39	40	41	43	41	45	46	44	42	48	48	43	48	45	46	44	39	43	40	40	41	45	48	43	42	47	47	46	4.77654	0.118878	-0.42009	-0.406333	5.854	0.082947	-0.431785	-0.422161	9.49289	8.2232e-05	0.324248	0.761228	-0.0474954	-0.0447147	1.40152	0.409974	-0.201071	-0.186732	B4EA23;BURCENK562V_RS02275	B4EA23;BURCENK562V_RS02275	cbbA;ref|WP_006481730.1|gi|493527698|	Fructose-bisphosphate aldolase;fructose-bisphosphate aldolase	B4EA23_BURCJ;	>tr|B4EA23|B4EA23_BURCJ Fructose-bisphosphate aldolase OS=Burkholderia cenocepacia (strain ATCC BAA-245 / DSM 16553 / LMG 16656 / NCTC 13227 / J2315 / CF5610) GN=cbbA PE=3 SV=1;>BURCENK562V_RS02275 ref|WP_006481730.1|gi|493527698| fructose-bisphosphate aldolase				BCAL2839
16.3281	16.2871	16.1289	16.2182	16.3499	16.1598	16.0918	16.1764	16.0538	15.9067	16.0315	16.1102	16.2929	16.4515	15.9066	16.2696	16.4159	16.3871	16.2643	16.307	16.1608	16.3558	16.237	16.2676	16.3904	16.5984	16.2009	16.3924	16.3778	16.3297	16.2786	16.312	FALSE	FALSE	FALSE	FALSE	FALSE	FALSE	FALSE	FALSE	FALSE	FALSE	FALSE	FALSE	FALSE	FALSE	FALSE	FALSE	FALSE	FALSE	FALSE	FALSE	FALSE	FALSE	FALSE	FALSE	FALSE	FALSE	FALSE	FALSE	FALSE	FALSE	FALSE	FALSE	pykA BCAL2840	magnesium ion binding [GO:0000287];potassium ion binding [GO:0030955];pyruvate kinase activity [GO:0004743];kinase activity [GO:0016301]		magnesium ion binding [GO:0000287];potassium ion binding [GO:0030955];pyruvate kinase activity [GO:0004743];kinase activity [GO:0016301]						+										0	57.1666	19	20	19	18	19	18	16	19	19	20	21	19	20	19	21	19	19	21	19	19	18	20	19	20	19	19	19	18	20	20	18	20	33	35	33	31	32	32	29	35	34	34	36	35	34	34	35	35	35	37	35	32	31	35	34	35	35	35	35	34	36	36	32	36	0.938554	0.476738	-0.102976	-0.0975214	2.16208	0.124058	-0.369991	-0.338874	1.95216	0.0254744	0.391241	0.705681	-0.0608697	-0.0569856	0.346075	0.643338	-0.0943747	-0.0844879	B4EA24;BURCENK562V_RS02280	B4EA24;BURCENK562V_RS02280	pykA;ref|WP_006493398.1|gi|493539511|	Pyruvate kinase;hypothetical protein	B4EA24_BURCJ;	>tr|B4EA24|B4EA24_BURCJ Pyruvate kinase OS=Burkholderia cenocepacia (strain ATCC BAA-245 / DSM 16553 / LMG 16656 / NCTC 13227 / J2315 / CF5610) GN=pykA PE=3 SV=1;>BURCENK562V_RS02280 ref|WP_006493398.1|gi|493539511| hypothetical protein				BCAL2840
18.9097	18.919	18.9794	18.9653	19.1246	19.3033	19.296	19.3573	18.521	18.6049	18.6195	18.5116	19.038	19.0105	19.026	19.0118	19.1702	19.1535	19.2539	19.1222	19.2019	19.1579	19.303	19.2698	18.8047	18.9094	18.8227	18.8303	18.9502	18.9778	19.0461	18.9239	FALSE	FALSE	FALSE	FALSE	FALSE	FALSE	FALSE	FALSE	FALSE	FALSE	FALSE	FALSE	FALSE	FALSE	FALSE	FALSE	FALSE	FALSE	FALSE	FALSE	FALSE	FALSE	FALSE	FALSE	FALSE	FALSE	FALSE	FALSE	FALSE	FALSE	FALSE	FALSE	pgk BCAL2841	ATP binding [GO:0005524];glycolytic process [GO:0006096];phosphoglycerate kinase activity [GO:0004618];cytoplasm [GO:0005737]	glycolytic process [GO:0006096]	phosphoglycerate kinase activity [GO:0004618];ATP binding [GO:0005524]	cytoplasm [GO:0005737]					+										0	49.9652	20	21	24	20	20	22	20	22	20	22	21	22	19	22	24	22	20	22	21	23	21	20	20	21	21	21	23	20	21	22	21	21	28	31	34	31	30	32	29	33	30	32	31	33	30	34	35	32	29	33	32	33	30	29	29	31	32	33	35	31	31	33	33	32	3.38625	0.233548	-0.231599	-0.224222	3.58308	0.178908	-0.277519	-0.2678	13.244	8.12183e-05	0.252154	0.811237	0.0371418	0.0350347	0.877747	0.791137	0.0470905	0.0458497	B4EA25;BURCENK562V_RS02285	B4EA25;BURCENK562V_RS02285	pgk;ref|WP_006481732.1|gi|493527700|	Phosphoglycerate kinase;phosphoglycerate kinase	B4EA25_BURCJ;	>tr|B4EA25|B4EA25_BURCJ Phosphoglycerate kinase OS=Burkholderia cenocepacia (strain ATCC BAA-245 / DSM 16553 / LMG 16656 / NCTC 13227 / J2315 / CF5610) GN=pgk PE=3 SV=1;>BURCENK562V_RS02285 ref|WP_006481732.1|gi|493527700| phosphoglycerate kinase				BCAL2841
19.7977	19.8191	19.8503	19.838	19.8815	19.8607	19.9782	19.8947	19.3914	19.5119	19.5664	19.4832	19.6606	19.6786	19.5358	19.7267	20.03	19.9584	20.1535	19.972	19.7718	19.8421	19.9141	19.9169	19.5826	19.7588	19.771	19.78	19.8033	19.7636	19.8163	19.786	FALSE	FALSE	FALSE	FALSE	FALSE	FALSE	FALSE	FALSE	FALSE	FALSE	FALSE	FALSE	FALSE	FALSE	FALSE	FALSE	FALSE	FALSE	FALSE	FALSE	FALSE	FALSE	FALSE	FALSE	FALSE	FALSE	FALSE	FALSE	FALSE	FALSE	FALSE	FALSE	ilvE BCAL2844	branched-chain amino acid metabolic process [GO:0009081];L-leucine transaminase activity [GO:0052654];L-valine transaminase activity [GO:0052655];L-isoleucine transaminase activity [GO:0052656]	branched-chain amino acid metabolic process [GO:0009081]	L-leucine transaminase activity [GO:0052654];L-valine transaminase activity [GO:0052655];L-isoleucine transaminase activity [GO:0052656]						+										0	57.0106	17	17	17	17	16	18	14	17	16	17	18	18	17	16	20	17	18	17	17	16	16	16	17	17	17	16	17	17	18	17	18	17	25	26	26	26	25	25	22	25	25	26	28	27	25	25	30	26	27	26	25	25	25	25	26	26	27	25	26	26	27	26	27	26	2.34082	0.269009	-0.20217	-0.193292	2.11797	0.232084	-0.234828	-0.22162	8.54802	0.000145455	0.442189	0.781828	0.0425267	0.040772	1.81637	0.505161	-0.141884	-0.136133	B4EA28;BURCENK562V_RS02300	B4EA28;BURCENK562V_RS02300	ilvE;ref|WP_006497339.1|gi|493543480|	Putative branched-chain amino acid aminotransferase IlvE;branched-chain amino acid aminotransferase	B4EA28_BURCJ;	>tr|B4EA28|B4EA28_BURCJ Putative branched-chain amino acid aminotransferase IlvE OS=Burkholderia cenocepacia (strain ATCC BAA-245 / DSM 16553 / LMG 16656 / NCTC 13227 / J2315 / CF5610) GN=ilvE PE=3 SV=1;>BURCENK562V_RS02300 ref|WP_006497339.1|gi|493543480| branched-chain amino acid aminotransferase				BCAL2844
14.5447	14.8331	15.2531	14.9107	14.8043	15.3067	15.1366	14.7481	14.6692	14.5153	14.632	14.4549	14.4501	14.7791	14.6122	15.0204	14.1776	14.0442	14.3421	14.4472	14.6074	14.549	14.6037	14.5339	14.1048	14.2419	13.9964	14.1324	14.0895	14.5222	14.2387	14.4263	FALSE	FALSE	FALSE	FALSE	FALSE	FALSE	FALSE	FALSE	FALSE	FALSE	FALSE	FALSE	FALSE	FALSE	FALSE	FALSE	FALSE	FALSE	FALSE	FALSE	FALSE	FALSE	FALSE	FALSE	FALSE	FALSE	FALSE	FALSE	FALSE	FALSE	FALSE	FALSE	BCAL1026 BCAL2846									+										0	53.374	4	4	4	4	4	4	4	4	4	4	4	4	4	4	3	4	4	4	3	3	4	4	4	3	4	4	4	4	4	4	4	4	7	7	7	7	7	6	6	7	7	7	7	7	7	7	5	7	6	6	5	5	6	6	7	5	6	6	6	5	4	7	6	7	1.99935	0.074324	0.632621	0.540381	3.13729	0.0842541	0.448941	0.419195	5.08158	0.00100418	1.70381	0.220889	0.425438	0.374836	1.36102	0.245029	0.396293	0.342971	B4EA30;BURCENK562V_RS30590	B4EA30;BURCENK562V_RS30590	BCAL1026;ref|WP_006482190.1|gi|493528167|	Uncharacterized protein;diguanylate cyclase	B4EA30_BURCJ;	>tr|B4EA30|B4EA30_BURCJ Uncharacterized protein OS=Burkholderia cenocepacia (strain ATCC BAA-245 / DSM 16553 / LMG 16656 / NCTC 13227 / J2315 / CF5610) GN=BCAL1026 PE=4 SV=1;>BURCENK562V_RS30590 ref|WP_006482190.1|gi|493528167| diguanylate cyclase				BCAL2846
17.5711	17.4899	17.5838	17.4422	17.5499	17.552	17.366	17.5687	17.2117	17.4189	17.0595	17.1855	17.4727	17.6229	17.4658	17.5023	17.7678	17.9002	17.8117	17.7659	17.6422	17.7415	17.6723	17.6252	17.6083	17.3532	17.6537	17.7439	17.6858	17.785	17.8206	17.7942	FALSE	FALSE	FALSE	FALSE	FALSE	FALSE	FALSE	FALSE	FALSE	FALSE	FALSE	FALSE	FALSE	FALSE	FALSE	FALSE	FALSE	FALSE	FALSE	FALSE	FALSE	FALSE	FALSE	FALSE	FALSE	FALSE	FALSE	FALSE	FALSE	FALSE	FALSE	FALSE	map BCAL1025;map BCAL2847	metalloaminopeptidase activity [GO:0070006];protein initiator methionine removal [GO:0070084];metal ion binding [GO:0046872]	protein initiator methionine removal [GO:0070084]	metalloaminopeptidase activity [GO:0070006];metal ion binding [GO:0046872]						+										0	52.7828	13	13	13	10	9	9	11	10	13	12	12	13	13	14	12	13	13	13	13	13	11	14	12	11	13	12	14	14	12	13	14	13	20	18	18	15	14	14	16	15	19	19	18	20	18	21	16	19	19	20	19	20	17	21	19	17	20	19	21	19	17	19	20	19	3.12143	0.191641	-0.289617	-0.276856	1.79035	0.127367	-0.370908	-0.333533	6.33834	0.000406734	1.60014	0.414838	-0.161146	-0.15284	2.79554	0.327362	-0.255506	-0.244045	B4EA31;B4ECI8;BURCENK562V_RS30585	B4EA31;B4ECI8;BURCENK562V_RS30585	map;map;ref|WP_006482199.1|gi|493528176|	Methionine aminopeptidase;Methionine aminopeptidase;methionine aminopeptidase	B4EA31_BURCJ;B4ECI8_BURCJ;	>tr|B4EA31|B4EA31_BURCJ Methionine aminopeptidase OS=Burkholderia cenocepacia (strain ATCC BAA-245 / DSM 16553 / LMG 16656 / NCTC 13227 / J2315 / CF5610) GN=map PE=3 SV=1;>tr|B4ECI8|B4ECI8_BURCJ Methionine aminopeptidase OS=Burkholderia cenocepacia (strain ATCC BAA-245 / DSM 16553 / LMG 16656 / NCTC 13227 / J2315 / CF5610) GN=map PE=3 SV=1;>BURCENK562V_RS30585 ref|WP_006482199.1|gi|493528176| methionine aminopeptidase				BCAL1025;BCAL2847
13.56	13.3393	12.9398	13.1984	13.667	13.6262	13.4951	13.3911	13.1261	13.7453	13.0402	13.7612	13.5336	13.8848	13.7645	13.516	13.7106	13.609	13.4025	13.6657	13.5041	13.6922	13.5581	13.5643	13.7334	12.6099	13.4777	13.3191	13.4326	13.9331	14.0088	13.5849	FALSE	FALSE	FALSE	FALSE	FALSE	FALSE	FALSE	FALSE	FALSE	FALSE	FALSE	FALSE	FALSE	FALSE	FALSE	FALSE	FALSE	FALSE	FALSE	FALSE	FALSE	FALSE	FALSE	FALSE	FALSE	FALSE	FALSE	FALSE	FALSE	FALSE	FALSE	FALSE	BCAL1023 BCAL2849	sequence-specific DNA binding [GO:0043565]		sequence-specific DNA binding [GO:0043565]																0	48.5336	4	3	4	5	6	4	4	5	4	4	4	3	6	6	5	6	6	6	5	3	4	5	3	5	5	4	6	5	6	6	6	5	4	3	5	6	7	5	5	6	5	5	5	4	7	7	5	6	6	7	6	3	5	6	3	5	6	4	7	6	6	7	7	6	1.21461	0.177732	-0.337551	-0.294369	0.16625	0.513898	0.133113	0.101668	0.765859	0.131591	0.182598	0.82259	-0.0348425	-0.032425	0.151071	0.74774	-0.0651186	-0.0559112	B4EA33;BURCENK562V_RS30575	B4EA33;BURCENK562V_RS30575	BCAL1023;ref|WP_006493610.1|gi|493539727|	Putative DNA-binding protein;DNA-binding protein	B4EA33_BURCJ;	>tr|B4EA33|B4EA33_BURCJ Putative DNA-binding protein OS=Burkholderia cenocepacia (strain ATCC BAA-245 / DSM 16553 / LMG 16656 / NCTC 13227 / J2315 / CF5610) GN=BCAL1023 PE=4 SV=1;>BURCENK562V_RS30575 ref|WP_006493610.1|gi|493539727| DNA-binding protein				BCAL2849
14.4206	14.3736	14.0315	14.1069	14.3699	14.3663	14.2613	14.1476	14.0685	14.1402	13.9304	14.2028	14.2385	14.478	13.1449	14.2165	14.1803	14.2217	14.1785	14.235	13.9504	14.1104	14.2392	14.0446	13.9409	14.0718	13.9541	14.1085	13.9472	14.0286	14.0526	13.9457	FALSE	FALSE	FALSE	FALSE	FALSE	FALSE	FALSE	FALSE	FALSE	FALSE	FALSE	FALSE	FALSE	FALSE	FALSE	FALSE	FALSE	FALSE	FALSE	FALSE	FALSE	FALSE	FALSE	FALSE	FALSE	FALSE	FALSE	FALSE	FALSE	FALSE	FALSE	FALSE	BCAL1022 BCAL2850	N-acetyltransferase activity [GO:0008080]		N-acetyltransferase activity [GO:0008080]																0	52.0183	3	3	3	3	3	3	3	3	3	3	3	3	3	3	3	3	3	3	3	3	3	3	3	3	3	3	3	3	3	3	3	3	4	4	4	4	4	4	4	4	4	4	4	4	4	4	4	4	4	4	4	4	4	4	4	4	4	4	4	4	4	4	4	4	0.111265	0.82697	0.029278	0.0266781	0.408681	0.680479	0.0666542	0.062178	0.276459	0.322477	1.32699	0.36078	0.200102	0.185223	0.0298436	0.911221	0.0259571	0.0199862	B4EA34;BURCENK562V_RS30570	B4EA34;BURCENK562V_RS30570	BCAL1022;ref|WP_006482197.1|gi|493528174|	Acetyltransferase (GNAT) family protein;N-acetyltransferase	B4EA34_BURCJ;	>tr|B4EA34|B4EA34_BURCJ Acetyltransferase (GNAT) family protein OS=Burkholderia cenocepacia (strain ATCC BAA-245 / DSM 16553 / LMG 16656 / NCTC 13227 / J2315 / CF5610) GN=BCAL1022 PE=4 SV=1;>BURCENK562V_RS30570 ref|WP_006482197.1|gi|493528174| N-acetyltransferase				BCAL2850
13.168	13.3852	12.9038	13.3058	13.36	13.3967	13.2575	13.0772	13.4783	13.1276	13.9111	13.6237	13.011	13.3916	13.3222	13.2404	12.9055	13.0136	13.1829	13.1626	12.7352	13.3081	13.0798	12.8355	13.1143	13.7068	13.2291	13.1518	13.0985	13.1836	13.386	13.2594	FALSE	FALSE	FALSE	FALSE	FALSE	FALSE	FALSE	FALSE	FALSE	FALSE	FALSE	FALSE	FALSE	FALSE	FALSE	FALSE	FALSE	FALSE	FALSE	FALSE	FALSE	FALSE	FALSE	FALSE	FALSE	FALSE	FALSE	FALSE	FALSE	FALSE	FALSE	FALSE	BCAL1020 BCAL2852	integral component of membrane [GO:0016021]			integral component of membrane [GO:0016021]															0	58.3275	9	8	8	9	7	9	10	9	9	9	11	10	10	11	8	10	10	8	10	10	8	8	9	9	8	11	9	9	10	11	10	10	10	9	8	10	7	9	10	9	10	10	12	11	10	12	9	10	11	8	10	11	8	9	9	9	9	12	10	10	10	12	11	11	0.449653	0.433893	0.124533	0.110765	0.504209	0.278257	0.23468	0.19344	1.20815	0.0677823	0.989622	0.294444	0.283207	0.246901	0.0314898	0.963231	0.00940919	0.00853201	B4EA36;BURCENK562V_RS30560	B4EA36;BURCENK562V_RS30560	BCAL1020;ref|WP_006482189.1|gi|493528165|	Putative diguanylate cyclase;diguanylate cyclase	B4EA36_BURCJ;	>tr|B4EA36|B4EA36_BURCJ Putative diguanylate cyclase OS=Burkholderia cenocepacia (strain ATCC BAA-245 / DSM 16553 / LMG 16656 / NCTC 13227 / J2315 / CF5610) GN=BCAL1020 PE=4 SV=1;>BURCENK562V_RS30560 ref|WP_006482189.1|gi|493528165| diguanylate cyclase				BCAL2852
14.6884	14.4606	14.5563	14.6651	14.3913	14.4073	14.4024	14.2545	15.0758	15.0106	14.9893	14.7551	14.1036	14.2527	13.9533	14.1978	14.1324	14.0205	14.1428	14.0584	13.9551	14.3349	14.375	14.2997	13.9767	14.4859	14.1172	14.1098	14.1256	14.0459	14.1464	14.0072	FALSE	FALSE	FALSE	FALSE	FALSE	FALSE	FALSE	FALSE	FALSE	FALSE	FALSE	FALSE	FALSE	FALSE	FALSE	FALSE	FALSE	FALSE	FALSE	FALSE	FALSE	FALSE	FALSE	FALSE	FALSE	FALSE	FALSE	FALSE	FALSE	FALSE	FALSE	FALSE	pgsA1 pgsA2 BCAL1019 BCAL2853	CDP-diacylglycerol-glycerol-3-phosphate 3-phosphatidyltransferase activity [GO:0008444];phospholipid biosynthetic process [GO:0008654];integral component of membrane [GO:0016021]	phospholipid biosynthetic process [GO:0008654]	CDP-diacylglycerol-glycerol-3-phosphate 3-phosphatidyltransferase activity [GO:0008444]	integral component of membrane [GO:0016021]			+	tn7_ogcI_induce_delta_ogcX_tn7_ogcI_noninduce_delta_ogcX	+										0	51.7718	7	6	6	7	7	7	6	7	7	8	8	8	7	8	2	7	6	7	7	6	6	7	6	6	7	7	8	7	8	5	8	8	9	8	8	9	8	9	8	9	9	10	10	11	10	11	3	9	8	8	9	9	8	9	8	9	9	9	10	10	9	8	11	10	3.79913	0.0937653	0.504084	0.475431	3.03372	0.0293059	0.785309	0.695053	7.97597	0.000180039	0.553227	0.507891	0.122693	0.111207	0.253961	0.807047	0.0455437	0.0424333	B4EA37;BURCENK562V_RS30535	B4EA37;BURCENK562V_RS30535	pgsA1;ref|WP_006482193.1|gi|493528170|	CDP-diacylglycerol--glycerol-3-phosphate 3-phosphatidyltransferase 1;CDP-diacylglycerol--glycerol-3-phosphate 3-phosphatidyltransferase	B4EA37_BURCJ;	>tr|B4EA37|B4EA37_BURCJ CDP-diacylglycerol--glycerol-3-phosphate 3-phosphatidyltransferase 1 OS=Burkholderia cenocepacia (strain ATCC BAA-245 / DSM 16553 / LMG 16656 / NCTC 13227 / J2315 / CF5610) GN=pgsA1 PE=3 SV=1;>BURCENK562V_RS30535 ref|WP_006482193.1|gi|493528170| CDP-diacylglycerol--glycerol-3-phosphate 3-phosphatidyltransferase				BCAL2853
16.1918	16.1602	16.0586	16.0718	16.3012	16.1803	16.2231	16.2255	15.6208	15.7287	15.7641	15.5742	16.0974	16.0911	15.8489	16.022	16.1859	16.1095	16.0437	16.1132	16.0643	16.1037	16.1046	16.1906	15.7531	15.91	15.7659	15.7435	15.7434	15.8979	15.8205	15.8695	FALSE	FALSE	FALSE	FALSE	FALSE	FALSE	FALSE	FALSE	FALSE	FALSE	FALSE	FALSE	FALSE	FALSE	FALSE	FALSE	FALSE	FALSE	FALSE	FALSE	FALSE	FALSE	FALSE	FALSE	FALSE	FALSE	FALSE	FALSE	FALSE	FALSE	FALSE	FALSE	BCAL1013 BCAL2857									+										0	51.2385	10	11	10	10	11	11	10	11	10	10	10	10	9	11	11	11	10	12	11	9	11	11	11	10	12	11	10	9	10	11	10	11	13	14	13	13	14	14	12	14	13	13	13	13	12	14	13	14	13	15	14	12	14	14	14	13	15	14	12	12	13	14	13	14	0.0608827	0.951702	0.00752258	0.00720712	1.05819	0.467402	-0.121156	-0.114363	9.26645	0.000115862	1.72331	0.504239	0.116731	0.112607	1.45753	0.436157	0.182029	0.170591	B4EA40;BURCENK562V_RS30525	B4EA40;BURCENK562V_RS30525	BCAL1013;ref|WP_012492436.1|gi|501468991|	Uncharacterized protein;hypothetical protein	B4EA40_BURCJ;	>tr|B4EA40|B4EA40_BURCJ Uncharacterized protein OS=Burkholderia cenocepacia (strain ATCC BAA-245 / DSM 16553 / LMG 16656 / NCTC 13227 / J2315 / CF5610) GN=BCAL1013 PE=4 SV=1;>BURCENK562V_RS30525 ref|WP_012492436.1|gi|501468991| hypothetical protein				BCAL2857
20.1676	20.0969	20.3056	19.8567	19.8116	19.6044	19.6306	19.5355	20.1133	20.3641	19.728	19.9515	19.8538	19.927	19.4403	19.7946	20.2116	20.0772	20.1498	20.101	19.9539	19.8371	19.8408	19.9648	20.0279	19.9514	19.9624	20.0458	20.1501	20.0499	20.0989	19.9764	FALSE	FALSE	FALSE	FALSE	FALSE	FALSE	FALSE	FALSE	FALSE	FALSE	FALSE	FALSE	FALSE	FALSE	FALSE	FALSE	FALSE	FALSE	FALSE	FALSE	FALSE	FALSE	FALSE	FALSE	FALSE	FALSE	FALSE	FALSE	FALSE	FALSE	FALSE	FALSE	efp1 efp efp2 BCAL1012 BCAL2858	translation elongation factor activity [GO:0003746];cytoplasm [GO:0005737]		translation elongation factor activity [GO:0003746]	cytoplasm [GO:0005737]					+								+		0	50.0305	10	9	10	9	9	9	8	9	9	10	10	11	10	9	12	10	10	10	10	10	10	10	10	9	9	9	10	10	11	10	9	9	11	10	11	11	10	10	9	10	10	12	13	13	11	10	16	11	11	11	11	11	11	11	11	10	11	10	11	11	12	12	10	11	0.105491	0.832466	-0.0281944	-0.025666	0.115719	0.801664	0.0423603	0.0372868	3.08	0.00648608	1.99995	0.301235	-0.253628	-0.237387	1.48264	0.29222	-0.314913	-0.282647	B4EA41;BURCENK562V_RS30520	B4EA41;BURCENK562V_RS30520	efp1;ref|WP_006485608.1|gi|493531611|	Elongation factor P;elongation factor P	B4EA41_BURCJ;	>tr|B4EA41|B4EA41_BURCJ Elongation factor P OS=Burkholderia cenocepacia (strain ATCC BAA-245 / DSM 16553 / LMG 16656 / NCTC 13227 / J2315 / CF5610) GN=efp1 PE=3 SV=1;>BURCENK562V_RS30520 ref|WP_006485608.1|gi|493531611| elongation factor P				BCAL2858
16.4597	16.3554	16.2934	16.3965	16.5456	16.7496	16.6548	16.6866	17.2009	17.1908	17.2689	17.0846	16.0627	16.2066	16.2935	16.1414	16.9065	16.792	16.746	16.7104	16.7294	16.7229	16.7789	16.7361	16.8146	17.5411	17.0607	16.9135	16.8987	16.631	16.6805	16.788	FALSE	FALSE	FALSE	FALSE	FALSE	FALSE	FALSE	FALSE	FALSE	FALSE	FALSE	FALSE	FALSE	FALSE	FALSE	FALSE	FALSE	FALSE	FALSE	FALSE	FALSE	FALSE	FALSE	FALSE	FALSE	FALSE	FALSE	FALSE	FALSE	FALSE	FALSE	FALSE	BCAL1011 BCAL2859	ATP binding [GO:0005524];phosphorelay signal transduction system [GO:0000160];regulation of transcription, DNA-templated [GO:0006355];sequence-specific DNA binding [GO:0043565];transcription factor binding [GO:0008134];transcription, DNA-templated [GO:0006351]";"intracellular [GO:0005622]	regulation of transcription, DNA-templated [GO:0006355];transcription, DNA-templated [GO:0006351]";"phosphorelay signal transduction system [GO:0000160]	sequence-specific DNA binding [GO:0043565];transcription factor binding [GO:0008134];ATP binding [GO:0005524]	intracellular [GO:0005622]					+					+	+		+		0	55.832	18	18	16	17	17	17	17	19	19	19	19	19	18	18	18	16	19	18	17	19	17	19	17	18	19	19	19	20	18	18	18	18	26	25	22	24	23	25	23	26	28	28	28	29	25	25	25	24	27	26	24	25	25	26	23	25	27	28	27	27	27	27	26	25	3.52912	0.125596	-0.412472	-0.390905	0.256953	0.561101	0.103831	0.0890909	8.46449	0.000141907	0.948188	0.610913	-0.0826521	-0.0791304	3.51698	0.140008	-0.5735	-0.532447	B4EA42;BURCENK562V_RS30515	B4EA42;BURCENK562V_RS30515	BCAL1011;ref|WP_006485607.1|gi|493531610|	Sigma-54 interacting response regulator protein;Fis family transcriptional regulator	B4EA42_BURCJ;	>tr|B4EA42|B4EA42_BURCJ Sigma-54 interacting response regulator protein OS=Burkholderia cenocepacia (strain ATCC BAA-245 / DSM 16553 / LMG 16656 / NCTC 13227 / J2315 / CF5610) GN=BCAL1011 PE=4 SV=1;>BURCENK562V_RS30515 ref|WP_006485607.1|gi|493531610| Fis family transcriptional regulator				BCAL2859
18.9007	18.8153	18.8866	18.7916	18.9973	18.9324	18.9	18.925	18.9953	18.9557	19.0095	18.9862	18.9164	18.9632	18.5866	18.9076	18.8158	18.782	18.8209	18.774	18.8768	18.8151	18.7978	18.8163	18.8033	19.0693	18.8842	18.998	19.0135	18.8319	18.9008	18.807	FALSE	FALSE	FALSE	FALSE	FALSE	FALSE	FALSE	FALSE	FALSE	FALSE	FALSE	FALSE	FALSE	FALSE	FALSE	FALSE	FALSE	FALSE	FALSE	FALSE	FALSE	FALSE	FALSE	FALSE	FALSE	FALSE	FALSE	FALSE	FALSE	FALSE	FALSE	FALSE	nagZ1 nagZ nagZ2 BCAL1010 BCAL2860	beta-N-acetylhexosaminidase activity [GO:0004563];carbohydrate metabolic process [GO:0005975];cell cycle [GO:0007049];cell division [GO:0051301];cell wall organization [GO:0071555];peptidoglycan biosynthetic process [GO:0009252];peptidoglycan turnover [GO:0009254];regulation of cell shape [GO:0008360];cytoplasm [GO:0005737]	cell cycle [GO:0007049];cell division [GO:0051301];cell wall organization [GO:0071555];peptidoglycan biosynthetic process [GO:0009252];peptidoglycan turnover [GO:0009254];regulation of cell shape [GO:0008360];carbohydrate metabolic process [GO:0005975]	beta-N-acetylhexosaminidase activity [GO:0004563]	cytoplasm [GO:0005737]															0	53.8361	16	15	15	17	14	14	15	14	16	17	16	16	16	16	15	16	16	16	16	16	15	14	15	16	15	16	17	16	17	16	16	16	24	24	23	24	22	22	22	21	25	26	25	24	23	24	24	24	24	24	23	25	22	23	23	23	23	25	25	23	25	24	24	24	0.870693	0.694853	0.0503454	0.0489203	0.341583	0.761563	0.0479875	0.0452646	1.23362	0.0655382	2.22283	0.513885	0.112155	0.109207	0.178128	0.814929	-0.0448427	-0.0408381	B4EA43;BURCENK562V_RS30510	B4EA43;BURCENK562V_RS30510	nagZ1;ref|WP_006485604.1|gi|493531607|	Beta-hexosaminidase;beta-hexosaminidase	B4EA43_BURCJ;	>tr|B4EA43|B4EA43_BURCJ Beta-hexosaminidase OS=Burkholderia cenocepacia (strain ATCC BAA-245 / DSM 16553 / LMG 16656 / NCTC 13227 / J2315 / CF5610) GN=nagZ1 PE=1 SV=1;>BURCENK562V_RS30510 ref|WP_006485604.1|gi|493531607| beta-hexosaminidase				BCAL2860
14.7147	14.4078	14.5735	14.5625	15.1034	15.2612	15.1845	15.095	14.8728	14.8791	14.9539	14.901	15.162	15.0094	15.2942	15.1387	14.8485	14.8487	14.833	14.821	15.095	15.1101	15.0409	15.1519	15.0581	15.005	15.1336	15.034	15.2055	15.0908	15.1485	15.0309	FALSE	FALSE	FALSE	FALSE	FALSE	FALSE	FALSE	FALSE	FALSE	FALSE	FALSE	FALSE	FALSE	FALSE	FALSE	FALSE	FALSE	FALSE	FALSE	FALSE	FALSE	FALSE	FALSE	FALSE	FALSE	FALSE	FALSE	FALSE	FALSE	FALSE	FALSE	FALSE	acpS1 acpS acpS2 BCAL1009 BCAL2861	fatty acid biosynthetic process [GO:0006633];holo-[acyl-carrier-protein] synthase activity [GO:0008897];magnesium ion binding [GO:0000287];cytoplasm [GO:0005737]	fatty acid biosynthetic process [GO:0006633]	magnesium ion binding [GO:0000287];holo-[acyl-carrier-protein] synthase activity [GO:0008897]	cytoplasm [GO:0005737]					+										0	51.0217	5	5	5	5	5	5	5	5	5	5	5	5	5	5	6	5	5	5	5	5	5	5	5	5	5	5	5	5	5	5	5	5	5	5	5	5	5	5	5	5	5	5	5	5	5	5	6	5	5	5	5	5	5	5	5	5	5	5	5	5	5	5	5	5	2.30731	0.205991	-0.273152	-0.256944	2.48049	0.364431	-0.155934	-0.150932	9.45751	8.17518e-05	0.652784	0.694702	0.0615807	0.0589148	0.180886	0.8676	0.0321457	0.0300609	B4EA44;BURCENK562V_RS30505	B4EA44;BURCENK562V_RS30505	acpS1;ref|WP_006485603.1|gi|493531606|	Holo-[acyl-carrier-protein] synthase;4'-phosphopantetheinyl transferase	B4EA44_BURCJ;	>tr|B4EA44|B4EA44_BURCJ Holo-[acyl-carrier-protein] synthase OS=Burkholderia cenocepacia (strain ATCC BAA-245 / DSM 16553 / LMG 16656 / NCTC 13227 / J2315 / CF5610) GN=acpS1 PE=3 SV=1;>BURCENK562V_RS30505 ref|WP_006485603.1|gi|493531606| 4'-phosphopantetheinyl transferase				BCAL2861
16.8124	16.6346	16.8804	16.9372	16.9861	16.9373	16.7884	17.2084	16.6749	16.8332	16.8024	16.8772	16.9958	17.1628	17.3461	17.0982	16.7434	16.7599	16.5455	16.5205	16.84	16.8919	16.6382	16.491	16.6034	16.8322	16.6107	16.4403	16.8344	16.9132	16.8051	16.8818	FALSE	FALSE	FALSE	FALSE	FALSE	FALSE	FALSE	FALSE	FALSE	FALSE	FALSE	FALSE	FALSE	FALSE	FALSE	FALSE	FALSE	FALSE	FALSE	FALSE	FALSE	FALSE	FALSE	FALSE	FALSE	FALSE	FALSE	FALSE	FALSE	FALSE	FALSE	FALSE	pdxJ1 pdxJ pdxJ2 BCAL1008 BCAL2862	pyridoxine 5'-phosphate synthase activity [GO:0033856];pyridoxine biosynthetic process [GO:0008615];cytoplasm [GO:0005737]	pyridoxine biosynthetic process [GO:0008615]	pyridoxine 5'-phosphate synthase activity [GO:0033856]	cytoplasm [GO:0005737]					+										0	54.2707	9	10	9	10	9	8	8	11	10	9	9	8	9	10	10	8	10	10	9	8	9	9	9	10	9	11	10	10	9	10	10	10	15	15	14	15	15	14	13	18	16	14	14	13	14	16	15	13	16	16	14	13	15	15	14	15	15	16	17	15	14	16	15	15	0.97656	0.318991	0.173834	0.159293	0.984406	0.34213	0.175319	0.160631	3.60521	0.00362783	1.08484	0.303064	0.264797	0.234947	2.03163	0.303963	0.292051	0.271049	B4EA45;BURCENK562V_RS30500	B4EA45;BURCENK562V_RS30500	pdxJ1;ref|WP_006485609.1|gi|493531612|	Pyridoxine 5'-phosphate synthase;pyridoxine 5'-phosphate synthase	B4EA45_BURCJ;	>tr|B4EA45|B4EA45_BURCJ Pyridoxine 5'-phosphate synthase OS=Burkholderia cenocepacia (strain ATCC BAA-245 / DSM 16553 / LMG 16656 / NCTC 13227 / J2315 / CF5610) GN=pdxJ1 PE=3 SV=1;>BURCENK562V_RS30500 ref|WP_006485609.1|gi|493531612| pyridoxine 5'-phosphate synthase				BCAL2862
13.1237	13.5832	13.6814	13.2031	12.6826	12.2596	12.141	11.8169	14.2593	14.4219	13.6607	13.9413	12.9554	13.2242	12.775	13.0425	12.3129	12.1997	11.9722	12.5163	12.1551	12.3361	12.1932	12.2274	13.0252	13.1618	13.069	12.9097	12.7649	12.8917	12.8781	13.0432	FALSE	FALSE	FALSE	FALSE	FALSE	FALSE	FALSE	FALSE	FALSE	FALSE	FALSE	FALSE	FALSE	FALSE	FALSE	FALSE	FALSE	FALSE	FALSE	FALSE	FALSE	FALSE	FALSE	FALSE	FALSE	FALSE	FALSE	FALSE	FALSE	FALSE	FALSE	FALSE	recO1 recO recO2 BCAL1007 BCAL2863	DNA repair [GO:0006281];DNA recombination [GO:0006310]	DNA repair [GO:0006281];DNA recombination [GO:0006310]			+	tn7_ogcI_induce_delta_ogcA_tn7_ogcI_noninduce_delta_ogcA	+	tn7_ogcI_induce_delta_ogcX_tn7_ogcI_noninduce_delta_ogcX	+										0	52.9876	8	7	8	8	5	7	5	8	9	9	8	9	8	8	8	8	7	7	8	6	7	8	7	6	7	7	8	7	7	7	8	8	9	8	9	9	6	8	6	9	10	10	9	10	9	9	9	9	8	8	9	7	8	9	8	7	8	8	9	8	8	8	9	9	3.17416	0.0156797	1.14759	0.973759	2.94278	0.0147546	1.02937	0.874448	9.84403	7.85597e-05	0.00532179	0.986792	-0.00291371	-0.00246274	0.425456	0.610196	0.104807	0.0944639	B4EA46;BURCENK562V_RS30495	B4EA46;BURCENK562V_RS30495	recO1;ref|WP_006497720.1|gi|493543863|	DNA repair protein RecO	B4EA46_BURCJ;	>tr|B4EA46|B4EA46_BURCJ DNA repair protein RecO OS=Burkholderia cenocepacia (strain ATCC BAA-245 / DSM 16553 / LMG 16656 / NCTC 13227 / J2315 / CF5610) GN=recO1 PE=3 SV=1;>BURCENK562V_RS30495 ref|WP_006497720.1|gi|493543863| DNA repair protein RecO				BCAL2863
17.9047	17.9389	18.0263	17.7646	17.6452	17.6702	17.7352	17.6694	17.6554	17.724	17.5571	17.5989	17.8503	17.868	17.19	17.7851	17.7573	17.6772	17.8291	17.6713	17.5864	17.5988	17.643	17.4891	17.641	17.6569	17.7151	17.7389	17.765	17.7562	17.8454	17.8007	FALSE	FALSE	FALSE	FALSE	FALSE	FALSE	FALSE	FALSE	FALSE	FALSE	FALSE	FALSE	FALSE	FALSE	FALSE	FALSE	FALSE	FALSE	FALSE	FALSE	FALSE	FALSE	FALSE	FALSE	FALSE	FALSE	FALSE	FALSE	FALSE	FALSE	FALSE	FALSE	era1 era era2 BCAL1006 BCAL2864	GTP binding [GO:0005525];GTPase activity [GO:0003924];plasma membrane [GO:0005886];ribosomal small subunit biogenesis [GO:0042274];small ribosomal subunit rRNA binding [GO:0070181];cytoplasm [GO:0005737]	ribosomal small subunit biogenesis [GO:0042274]	GTP binding [GO:0005525];small ribosomal subunit rRNA binding [GO:0070181];GTPase activity [GO:0003924]	plasma membrane [GO:0005886];cytoplasm [GO:0005737]															0	54.8277	12	12	12	12	12	12	12	12	12	12	12	12	12	12	13	12	12	12	12	12	12	12	12	12	12	12	12	12	12	12	12	12	17	17	17	17	17	17	17	16	17	17	17	16	17	16	16	17	17	17	17	17	17	17	16	17	17	17	17	17	17	17	17	16	1.42	0.310324	0.174915	0.164086	0.593527	0.727998	-0.0541272	-0.0518953	1.29118	0.0606791	1.42982	0.549683	0.100655	0.0969946	0.304809	0.588279	-0.118456	-0.101823	B4EA47;BURCENK562V_RS30490	B4EA47;BURCENK562V_RS30490	era1;ref|WP_006485602.1|gi|493531605|	GTPase Era	B4EA47_BURCJ;	>tr|B4EA47|B4EA47_BURCJ GTPase Era OS=Burkholderia cenocepacia (strain ATCC BAA-245 / DSM 16553 / LMG 16656 / NCTC 13227 / J2315 / CF5610) GN=era1 PE=3 SV=1;>BURCENK562V_RS30490 ref|WP_006485602.1|gi|493531605| GTPase Era				BCAL2864
15.4476	15.4243	15.4025	15.3745	15.3125	15.1814	15.2246	15.1442	15.3968	15.2843	15.205	15.3637	15.2631	15.2082	15.1675	15.1979	15.0676	14.972	15.007	14.9038	15.1194	15.1139	15.2406	15.1632	15.1512	15.0363	15.1028	15.209	15.3188	15.2635	15.2677	15.1455	FALSE	FALSE	FALSE	FALSE	FALSE	FALSE	FALSE	FALSE	FALSE	FALSE	FALSE	FALSE	FALSE	FALSE	FALSE	FALSE	FALSE	FALSE	FALSE	FALSE	FALSE	FALSE	FALSE	FALSE	FALSE	FALSE	FALSE	FALSE	FALSE	FALSE	FALSE	FALSE	rnc1 rnc rnc2 BCAL1005 BCAL2865	metal ion binding [GO:0046872];mRNA processing [GO:0006397];ribonuclease III activity [GO:0004525];rRNA binding [GO:0019843];rRNA catabolic process [GO:0016075];rRNA processing [GO:0006364];tRNA processing [GO:0008033];cytoplasm [GO:0005737]	rRNA catabolic process [GO:0016075];rRNA processing [GO:0006364];tRNA processing [GO:0008033];mRNA processing [GO:0006397]	ribonuclease III activity [GO:0004525];rRNA binding [GO:0019843];metal ion binding [GO:0046872]	cytoplasm [GO:0005737]					+										0	58.3567	12	14	14	16	12	13	12	15	13	15	14	15	13	14	14	13	12	13	15	14	13	14	12	13	13	13	15	14	13	14	15	15	17	17	18	21	16	14	15	18	17	19	19	19	18	19	21	18	16	16	20	18	16	19	16	16	17	17	19	18	17	19	21	19	4.54131	0.117474	0.424677	0.409293	1.79921	0.306496	0.187606	0.17759	6.66803	0.00032355	0.566206	0.719169	0.0563772	0.0538688	0.422296	0.828697	-0.039712	-0.0381206	B4EA48;BURCENK562V_RS30485	B4EA48;BURCENK562V_RS30485	rnc1;ref|WP_012492435.1|gi|501468990|	Ribonuclease 3;ribonuclease III	B4EA48_BURCJ;	>tr|B4EA48|B4EA48_BURCJ Ribonuclease 3 OS=Burkholderia cenocepacia (strain ATCC BAA-245 / DSM 16553 / LMG 16656 / NCTC 13227 / J2315 / CF5610) GN=rnc1 PE=3 SV=1;>BURCENK562V_RS30485 ref|WP_012492435.1|gi|501468990| ribonuclease III				BCAL2865
18.7319	18.743	18.6868	18.7416	17.7105	17.7205	17.855	17.7212	18.6266	18.6536	18.7121	18.6155	17.8896	17.8294	18.0138	17.837	18.4128	18.3816	18.4347	18.3402	17.6692	17.7225	17.7651	17.6083	18.0037	17.8632	18.1064	18.0406	17.9799	17.8958	18.0047	17.9878	FALSE	FALSE	FALSE	FALSE	FALSE	FALSE	FALSE	FALSE	FALSE	FALSE	FALSE	FALSE	FALSE	FALSE	FALSE	FALSE	FALSE	FALSE	FALSE	FALSE	FALSE	FALSE	FALSE	FALSE	FALSE	FALSE	FALSE	FALSE	FALSE	FALSE	FALSE	FALSE	lepB1 lepB2 BCAL1004 BCAL2866	serine-type peptidase activity [GO:0008236];integral component of membrane [GO:0016021]		serine-type peptidase activity [GO:0008236]	integral component of membrane [GO:0016021]			+	tn7_ogcI_induce_delta_ogcX_tn7_ogcI_noninduce_delta_ogcX	+										0	53.1032	17	17	16	17	17	15	15	17	17	18	16	16	16	17	17	17	17	16	17	16	16	16	16	17	16	16	17	17	16	16	17	18	23	24	22	24	21	20	19	22	24	25	23	23	22	23	22	22	23	23	23	22	21	22	21	22	23	23	23	24	22	23	24	24	5.01916	0.159268	0.333497	0.325548	4.616	0.0382838	0.648492	0.614271	17.6109	0	0.58986	0.701243	0.0605478	0.057755	0.746695	0.689995	-0.0745745	-0.071088	B4EA49;BURCENK562V_RS30480	B4EA49;BURCENK562V_RS30480	lepB1;ref|WP_006490870.1|gi|493536934|	Signal peptidase I;signal peptidase	B4EA49_BURCJ;	>tr|B4EA49|B4EA49_BURCJ Signal peptidase I OS=Burkholderia cenocepacia (strain ATCC BAA-245 / DSM 16553 / LMG 16656 / NCTC 13227 / J2315 / CF5610) GN=lepB1 PE=3 SV=1;>BURCENK562V_RS30480 ref|WP_006490870.1|gi|493536934| signal peptidase				BCAL2866
14.9344	14.6847	14.7465	14.7349	14.8413	14.6914	14.577	14.7428	15.2806	15.1454	14.9126	15.1834	14.7687	14.8155	14.1244	14.8329	14.8421	14.6115	14.5237	14.656	14.748	14.7506	14.6325	14.5761	14.7162	14.9236	14.8085	14.7186	14.9273	14.7727	14.727	14.8769	FALSE	FALSE	FALSE	FALSE	FALSE	FALSE	FALSE	FALSE	FALSE	FALSE	FALSE	FALSE	FALSE	FALSE	FALSE	FALSE	FALSE	FALSE	FALSE	FALSE	FALSE	FALSE	FALSE	FALSE	FALSE	FALSE	FALSE	FALSE	FALSE	FALSE	FALSE	FALSE	dctD BCAL0724	ATP binding [GO:0005524];phosphorelay signal transduction system [GO:0000160];regulation of transcription, DNA-templated [GO:0006355];sequence-specific DNA binding [GO:0043565];transcription factor binding [GO:0008134];transcription, DNA-templated [GO:0006351]";"intracellular [GO:0005622]	regulation of transcription, DNA-templated [GO:0006355];transcription, DNA-templated [GO:0006351]";"phosphorelay signal transduction system [GO:0000160]	sequence-specific DNA binding [GO:0043565];transcription factor binding [GO:0008134];ATP binding [GO:0005524]	intracellular [GO:0005622]					+										0	55.4481	18	19	17	17	17	17	15	16	18	18	18	18	18	18	19	17	16	18	18	18	16	18	17	16	16	18	18	17	18	17	18	17	24	24	22	23	23	21	20	21	24	24	24	24	24	24	24	23	22	24	24	24	20	24	22	21	22	24	24	22	24	23	24	22	0.645119	0.444154	0.116766	0.107456	1.98549	0.14261	0.338772	0.310209	2.21612	0.0183466	0.205733	0.815662	0.0363281	0.0339494	0.490975	0.451087	-0.190596	-0.161938	B4EA50;BURCENK562V_RS03515	B4EA50;BURCENK562V_RS03515	dctD;ref|WP_006499057.1|gi|493545217|	C4-dicarboxylate transport transcriptional regulatory protein;Fis family transcriptional regulator	B4EA50_BURCJ;	>tr|B4EA50|B4EA50_BURCJ C4-dicarboxylate transport transcriptional regulatory protein OS=Burkholderia cenocepacia (strain ATCC BAA-245 / DSM 16553 / LMG 16656 / NCTC 13227 / J2315 / CF5610) GN=dctD PE=4 SV=1;>BURCENK562V_RS03515 ref|WP_006499057.1|gi|493545217| Fis family transcriptional regulator				BCAL0724
16.1393	16.2595	16.0514	16.1148	16.57	16.1586	16.6319	16.1101	16.3073	16.2506	16.278	16.2413	16.0276	15.9755	16.0358	16.1834	15.1514	15.2601	15.2752	14.5922	16.0673	14.3227	15.3476	15.8658	15.5051	16.0074	15.5079	15.4523	15.8889	15.5935	15.6184	15.5988	FALSE	FALSE	FALSE	FALSE	FALSE	FALSE	FALSE	FALSE	FALSE	FALSE	FALSE	FALSE	FALSE	FALSE	FALSE	FALSE	FALSE	FALSE	FALSE	FALSE	FALSE	FALSE	FALSE	FALSE	FALSE	FALSE	FALSE	FALSE	FALSE	FALSE	FALSE	FALSE	BCAL0725	cell redox homeostasis [GO:0045454];integral component of membrane [GO:0016021];oxidoreductase activity [GO:0016491];cell [GO:0005623]	cell redox homeostasis [GO:0045454]	oxidoreductase activity [GO:0016491]	integral component of membrane [GO:0016021];cell [GO:0005623]	+	tn7_ogcI_induce_delta_ogcA_tn7_ogcI_noninduce_delta_ogcA	+	tn7_ogcI_induce_delta_ogcX_tn7_ogcI_noninduce_delta_ogcX	+										0	53.2881	7	6	6	6	6	6	6	7	6	6	6	6	6	7	7	7	5	6	5	5	5	5	5	5	6	6	5	5	6	6	7	7	8	7	7	7	7	7	7	9	7	7	7	7	7	8	8	8	5	7	6	5	6	5	6	6	6	7	5	5	6	7	8	8	3.16521	0.0178342	1.07151	0.917919	2.5943	0.0432414	0.651156	0.575629	4.08478	0.00231469	1.23841	0.146128	0.966802	0.684237	2.39317	0.240788	0.38068	0.351071	B4EA51;BURCENK562V_RS03510	B4EA51;BURCENK562V_RS03510	BCAL0725;ref|WP_006490813.1|gi|493536875|	Putative thiol-disulfide oxidoreductase;membrane protein	B4EA51_BURCJ;	>tr|B4EA51|B4EA51_BURCJ Putative thiol-disulfide oxidoreductase OS=Burkholderia cenocepacia (strain ATCC BAA-245 / DSM 16553 / LMG 16656 / NCTC 13227 / J2315 / CF5610) GN=BCAL0725 PE=4 SV=1;>BURCENK562V_RS03510 ref|WP_006490813.1|gi|493536875| membrane protein				BCAL0725
14.4729	14.6017	14.577	14.5432	14.202	14.4362	14.0448	13.958	14.6866	14.7623	14.6757	14.8023	13.9163	14.1909	13.7864	14.0223	13.8363	13.8143	13.8587	13.9559	13.9051	14.0504	13.9031	13.7665	13.7337	13.7855	14.275	13.9553	13.4426	13.7526	13.5025	13.8152	FALSE	FALSE	FALSE	FALSE	FALSE	FALSE	FALSE	FALSE	FALSE	FALSE	FALSE	FALSE	FALSE	FALSE	FALSE	FALSE	FALSE	FALSE	FALSE	FALSE	FALSE	FALSE	FALSE	FALSE	FALSE	FALSE	FALSE	FALSE	FALSE	FALSE	FALSE	FALSE	BCAL0726							+	tn7_ogcI_induce_delta_ogcX_tn7_ogcI_noninduce_delta_ogcX	+										0.000263158	45.9421	3	2	2	3	2	1	1	3	2	4	2	4	3	4	1	4	2	2	3	2	2	2	3	2	2	2	2	3	4	3	4	4	4	3	3	4	3	2	2	4	3	5	3	5	4	5	2	5	3	3	4	3	3	3	4	3	3	3	3	4	5	4	5	5	5.46599	0.0527957	0.682419	0.654963	3.13258	0.0281472	0.794353	0.705583	8.46072	0.000141593	1.10544	0.311552	0.25397	0.226783	1.5055	0.269324	0.350735	0.311673	B4EA52;BURCENK562V_RS03505	B4EA52;BURCENK562V_RS03505	BCAL0726;ref|WP_006499056.1|gi|493545216|	Putative lipoprotein;hypothetical protein	B4EA52_BURCJ;	>tr|B4EA52|B4EA52_BURCJ Putative lipoprotein OS=Burkholderia cenocepacia (strain ATCC BAA-245 / DSM 16553 / LMG 16656 / NCTC 13227 / J2315 / CF5610) GN=BCAL0726 PE=4 SV=1;>BURCENK562V_RS03505 ref|WP_006499056.1|gi|493545216| hypothetical protein				BCAL0726
13.8512	14.3355	14.0867	14.5262	14.0286	14.634	14.2049	14.4021	13.5687	13.6871	14.4191	13.4205	13.658	13.5764	14.1127	13.7514	13.4938	13.9228	13.4795	13.5779	13.8933	13.6661	13.558	13.6036	13.3429	13.117	13.2267	12.8078	13.3257	13.4029	13.4615	13.7197	FALSE	FALSE	FALSE	FALSE	FALSE	FALSE	FALSE	FALSE	FALSE	FALSE	FALSE	FALSE	FALSE	FALSE	FALSE	FALSE	FALSE	FALSE	FALSE	FALSE	FALSE	FALSE	FALSE	FALSE	FALSE	FALSE	FALSE	FALSE	FALSE	FALSE	FALSE	FALSE	BCAL0728									+										0	50.9554	6	6	6	6	6	6	6	5	6	5	6	6	5	6	5	6	6	6	6	6	6	5	6	5	6	6	6	6	6	6	6	6	8	8	8	8	8	8	8	7	8	7	9	8	7	9	8	8	7	8	8	7	8	6	8	7	8	8	9	8	7	8	9	7	1.74783	0.0880209	0.581406	0.492756	1.39212	0.0536184	0.650254	0.520252	4.45385	0.00164026	2.26847	0.17649	0.637137	0.554047	1.05675	0.312131	0.297184	0.259355	B4EA54;BURCENK562V_RS03495	B4EA54;BURCENK562V_RS03495	BCAL0728;ref|WP_006489451.1|gi|493535497|	Uncharacterized protein;hypothetical protein	B4EA54_BURCJ;	>tr|B4EA54|B4EA54_BURCJ Uncharacterized protein OS=Burkholderia cenocepacia (strain ATCC BAA-245 / DSM 16553 / LMG 16656 / NCTC 13227 / J2315 / CF5610) GN=BCAL0728 PE=4 SV=1;>BURCENK562V_RS03495 ref|WP_006489451.1|gi|493535497| hypothetical protein				BCAL0728
16.3195	16.2434	16.2238	16.1715	16.2973	16.1911	16.1187	16.3002	15.8266	16.0787	15.8625	15.789	16.0472	16.2569	16.0638	16.0812	16.406	16.374	16.4389	16.4702	16.3183	16.4806	16.4112	16.3432	16.1621	16.3305	16.2024	16.1452	16.4553	16.2781	16.3266	16.4162	FALSE	FALSE	FALSE	FALSE	FALSE	FALSE	FALSE	FALSE	FALSE	FALSE	FALSE	FALSE	FALSE	FALSE	FALSE	FALSE	FALSE	FALSE	FALSE	FALSE	FALSE	FALSE	FALSE	FALSE	FALSE	FALSE	FALSE	FALSE	FALSE	FALSE	FALSE	FALSE	gshA BCAL0731	glutamate-cysteine ligase activity [GO:0004357];ATP binding [GO:0005524]		glutamate-cysteine ligase activity [GO:0004357];ATP binding [GO:0005524]						+					+	+		+		0	54.2089	13	13	13	13	14	14	13	14	13	13	13	13	13	13	12	13	14	14	13	13	14	13	13	13	13	13	14	13	13	13	13	13	19	20	19	19	20	20	20	20	21	20	19	19	20	20	17	20	22	20	19	20	21	19	21	20	20	20	21	20	19	20	20	21	2.58206	0.290651	-0.182744	-0.176218	2.22217	0.152436	-0.32086	-0.297845	7.04749	0.000276947	1.51877	0.414667	-0.161469	-0.152729	2.17248	0.3308	-0.256747	-0.241443	B4EA57;BURCENK562V_RS03480	B4EA57;BURCENK562V_RS03480	gshA;ref|WP_006477713.1|gi|493523642|	Glutamate--cysteine ligase;glutamate--cysteine ligase	B4EA57_BURCJ;	>tr|B4EA57|B4EA57_BURCJ Glutamate--cysteine ligase OS=Burkholderia cenocepacia (strain ATCC BAA-245 / DSM 16553 / LMG 16656 / NCTC 13227 / J2315 / CF5610) GN=gshA PE=4 SV=1;>BURCENK562V_RS03480 ref|WP_006477713.1|gi|493523642| glutamate--cysteine ligase				BCAL0731
16.3908	16.6716	16.6772	16.5382	16.575	16.3364	16.3921	16.3427	16.3388	16.4759	16.0715	16.3749	16.56	16.3633	16.3446	16.4536	16.5678	16.5474	16.5954	16.5936	16.4254	16.504	16.4227	16.4396	16.2821	16.4705	16.3654	16.4233	16.2469	16.4231	16.4068	16.478	FALSE	FALSE	FALSE	FALSE	FALSE	FALSE	FALSE	FALSE	FALSE	FALSE	FALSE	FALSE	FALSE	FALSE	FALSE	FALSE	FALSE	FALSE	FALSE	FALSE	FALSE	FALSE	FALSE	FALSE	FALSE	FALSE	FALSE	FALSE	FALSE	FALSE	FALSE	FALSE	gshB BCAL0732	ATP binding [GO:0005524];glutathione synthase activity [GO:0004363];metal ion binding [GO:0046872];cytosol [GO:0005829]		glutathione synthase activity [GO:0004363];metal ion binding [GO:0046872];ATP binding [GO:0005524]	cytosol [GO:0005829]					+										0	53.9357	16	15	15	15	16	14	13	15	15	15	15	14	15	15	15	15	16	16	15	15	16	15	15	16	16	15	16	16	15	15	15	15	29	29	26	27	26	23	22	24	26	27	27	25	27	28	28	26	28	27	27	27	26	26	24	28	29	28	28	28	28	26	27	28	0.0331968	0.959258	-0.00660801	-0.00618374	0.309533	0.672261	-0.0700207	-0.063927	1.65751	0.0370912	0.251318	0.81412	-0.0363665	-0.0343386	0.241808	0.824806	0.0416994	0.038972	B4EA58;BURCENK562V_RS03475	B4EA58;BURCENK562V_RS03475	gshB;ref|WP_006487068.1|gi|493533088|	Glutathione synthetase;glutathione synthetase	B4EA58_BURCJ;	>tr|B4EA58|B4EA58_BURCJ Glutathione synthetase OS=Burkholderia cenocepacia (strain ATCC BAA-245 / DSM 16553 / LMG 16656 / NCTC 13227 / J2315 / CF5610) GN=gshB PE=3 SV=1;>BURCENK562V_RS03475 ref|WP_006487068.1|gi|493533088| glutathione synthetase				BCAL0732
8.53063	12.4318	12.4737	13.2185	11.3341	12.0015	10.7381	NaN	10.0774	10.8052	11.9411	11.5802	11.4186	11.7543	10.8141	12.0668	12.4896	11.6852	11.137	11.3827	11.6101	11.4129	11.2644	11.6342	10.2441	10.4165	11.0187	NaN	10.59	11.7309	12.6545	12.2266	FALSE	FALSE	FALSE	FALSE	FALSE	FALSE	FALSE	FALSE	FALSE	FALSE	FALSE	FALSE	FALSE	FALSE	FALSE	FALSE	FALSE	FALSE	FALSE	FALSE	FALSE	FALSE	FALSE	FALSE	FALSE	FALSE	FALSE	FALSE	FALSE	FALSE	FALSE	FALSE	BCAL0734	phosphoenolpyruvate-dependent sugar phosphotransferase system [GO:0009401];integral component of membrane [GO:0016021]	phosphoenolpyruvate-dependent sugar phosphotransferase system [GO:0009401]		integral component of membrane [GO:0016021]			+	tn7_ogcI_induce_delta_ogcX_tn7_ogcI_noninduce_delta_ogcX											0	53.1057	2	1	1	1	1	1	1	0	2	2	2	1	1	2	1	2	2	2	2	2	1	1	2	1	2	2	2	0	2	2	2	2	2	1	1	1	1	1	1	0	2	2	2	1	1	2	1	2	2	2	2	2	1	1	2	1	2	2	2	0	2	2	2	2	0.00302857	0.968217	-0.00998592	-0.00475535	0.775733	0.0431418	0.901022	0.572403	0.408818	0.245543	0.435308	0.29043	-0.340116	-0.252183	0.221257	0.405913	-0.287027	-0.188849	B4EA59;BURCENK562V_RS03470	B4EA59;BURCENK562V_RS03470	BCAL0734;ref|WP_006487073.1|gi|493533093|	Sugar transport PTS system IIa component;PTS fructose transporter subunit IIA	B4EA59_BURCJ;	>tr|B4EA59|B4EA59_BURCJ Sugar transport PTS system IIa component OS=Burkholderia cenocepacia (strain ATCC BAA-245 / DSM 16553 / LMG 16656 / NCTC 13227 / J2315 / CF5610) GN=BCAL0734 PE=4 SV=1;>BURCENK562V_RS03470 ref|WP_006487073.1|gi|493533093| PTS fructose transporter subunit IIA				BCAL0734
15.4686	15.4052	15.5406	15.3141	15.0058	15.0813	15.2971	15.0144	14.7209	15.0281	14.7344	14.5729	15.1179	15.0121	15.0588	15.038	15.0788	15.0726	15.2043	15.1063	15.0565	14.807	14.9397	14.8988	14.5889	14.6489	14.755	14.7955	14.8054	14.7235	14.8035	14.7981	FALSE	FALSE	FALSE	FALSE	FALSE	FALSE	FALSE	FALSE	FALSE	FALSE	FALSE	FALSE	FALSE	FALSE	FALSE	FALSE	FALSE	FALSE	FALSE	FALSE	FALSE	FALSE	FALSE	FALSE	FALSE	FALSE	FALSE	FALSE	FALSE	FALSE	FALSE	FALSE	ptsH BCAL0735	phosphoenolpyruvate-dependent sugar phosphotransferase system [GO:0009401];protein serine/threonine kinase activity [GO:0004674];cytoplasm [GO:0005737]	phosphoenolpyruvate-dependent sugar phosphotransferase system [GO:0009401]	protein serine/threonine kinase activity [GO:0004674]	cytoplasm [GO:0005737]					+										0	55.8709	3	3	3	3	3	3	3	3	3	3	3	3	3	3	4	3	3	3	4	3	3	3	3	3	3	3	3	4	3	3	3	3	7	7	7	7	6	7	7	7	7	7	7	7	7	7	8	7	7	7	8	7	7	7	7	7	7	7	6	8	7	7	7	7	2.84395	0.173128	0.316656	0.299594	0.257541	0.687959	0.0669599	0.0605155	7.98773	0.000180747	1.05796	0.40109	0.174177	0.160472	4.0171	0.308025	0.274081	0.266107	B4EA60;BURCENK562V_RS03465	B4EA60;BURCENK562V_RS03465	ptsH;ref|WP_006477716.1|gi|493523645|	Phosphocarrier protein HPr;phosphocarrier protein HPr	B4EA60_BURCJ;	>tr|B4EA60|B4EA60_BURCJ Phosphocarrier protein HPr OS=Burkholderia cenocepacia (strain ATCC BAA-245 / DSM 16553 / LMG 16656 / NCTC 13227 / J2315 / CF5610) GN=ptsH PE=4 SV=1;>BURCENK562V_RS03465 ref|WP_006477716.1|gi|493523645| phosphocarrier protein HPr				BCAL0735
17.4237	17.3437	17.2652	17.479	17.2823	17.1634	17.2197	17.2991	17.1148	17.0484	17.1093	17.0652	17.2541	17.2523	17.0884	17.1673	17.9768	17.9317	17.8168	17.8047	17.5741	17.54	17.4178	17.5218	17.6226	17.429	17.5466	17.584	17.5827	17.5508	17.6168	17.6187	FALSE	FALSE	FALSE	FALSE	FALSE	FALSE	FALSE	FALSE	FALSE	FALSE	FALSE	FALSE	FALSE	FALSE	FALSE	FALSE	FALSE	FALSE	FALSE	FALSE	FALSE	FALSE	FALSE	FALSE	FALSE	FALSE	FALSE	FALSE	FALSE	FALSE	FALSE	FALSE	BCAL0736	kinase activity [GO:0016301];metal ion binding [GO:0046872];phosphoenolpyruvate-dependent sugar phosphotransferase system [GO:0009401];phosphoenolpyruvate-protein phosphotransferase activity [GO:0008965];cytoplasm [GO:0005737]	phosphoenolpyruvate-dependent sugar phosphotransferase system [GO:0009401]	metal ion binding [GO:0046872];phosphoenolpyruvate-protein phosphotransferase activity [GO:0008965];kinase activity [GO:0016301]	cytoplasm [GO:0005737]					+						+				0	56.4603	26	25	26	25	24	23	22	23	25	26	25	25	24	26	24	24	26	26	25	25	24	26	25	26	26	27	25	25	26	26	26	26	38	34	36	33	32	36	30	32	35	37	36	37	36	38	32	32	36	36	39	36	34	36	37	36	39	38	37	34	33	36	40	38	3.68848	0.0940546	-0.504611	-0.474635	4.30313	0.0762276	-0.461119	-0.441303	12.3993	0.000115108	2.99518	0.287079	-0.272282	-0.26036	4.08301	0.21512	-0.401723	-0.38525	B4EA61;BURCENK562V_RS03460	B4EA61;BURCENK562V_RS03460	BCAL0736;ref|WP_006487070.1|gi|493533090|	Phosphoenolpyruvate-protein phosphotransferase;phosphoenolpyruvate-protein phosphotransferase	B4EA61_BURCJ;	>tr|B4EA61|B4EA61_BURCJ Phosphoenolpyruvate-protein phosphotransferase OS=Burkholderia cenocepacia (strain ATCC BAA-245 / DSM 16553 / LMG 16656 / NCTC 13227 / J2315 / CF5610) GN=BCAL0736 PE=3 SV=1;>BURCENK562V_RS03460 ref|WP_006487070.1|gi|493533090| phosphoenolpyruvate-protein phosphotransferase				BCAL0736
15.4261	15.4804	15.4329	15.6083	15.6409	15.5599	15.5076	15.6089	15.6888	15.7694	15.3464	15.6839	15.4395	15.4198	15.1915	15.3984	15.1173	15.2057	15.0512	15.0936	15.3181	15.4893	15.2136	15.174	15.0798	15.1862	14.9619	14.8881	15.2591	15.2403	15.1963	15.0603	FALSE	FALSE	FALSE	FALSE	FALSE	FALSE	FALSE	FALSE	FALSE	FALSE	FALSE	FALSE	FALSE	FALSE	FALSE	FALSE	FALSE	FALSE	FALSE	FALSE	FALSE	FALSE	FALSE	FALSE	FALSE	FALSE	FALSE	FALSE	FALSE	FALSE	FALSE	FALSE	BCAL0737	small protein activating enzyme activity [GO:0008641]		small protein activating enzyme activity [GO:0008641]						+										0	49.8763	8	8	8	8	8	8	8	8	8	8	8	8	8	8	8	7	8	8	8	7	8	8	8	8	8	8	8	7	8	8	8	8	11	10	10	11	11	11	10	11	11	11	11	10	10	10	10	9	10	10	11	9	9	10	10	10	10	10	11	9	10	10	10	10	3.35171	0.144807	0.36997	0.351236	2.685	0.0509303	0.593127	0.532132	6.33917	0.000404585	1.9868	0.287249	0.280576	0.260709	1.25828	0.451907	0.173306	0.161518	B4EA62;BURCENK562V_RS03455	B4EA62;BURCENK562V_RS03455	BCAL0737;ref|WP_006487067.1|gi|493533087|	Putative molybdopterin biosynthesis protein;molybdopterin biosynthesis protein MoeB	B4EA62_BURCJ;	>tr|B4EA62|B4EA62_BURCJ Putative molybdopterin biosynthesis protein OS=Burkholderia cenocepacia (strain ATCC BAA-245 / DSM 16553 / LMG 16656 / NCTC 13227 / J2315 / CF5610) GN=BCAL0737 PE=4 SV=1;>BURCENK562V_RS03455 ref|WP_006487067.1|gi|493533087| molybdopterin biosynthesis protein MoeB				BCAL0737
19.1834	19.153	19.1727	19.1666	18.91	18.8709	18.8047	18.784	18.8743	18.876	18.8931	18.7662	18.7957	18.8022	18.5918	18.7565	19.15	19.0406	19.1198	19.0897	18.8492	18.834	18.8417	18.8601	18.7455	18.8107	18.8031	18.714	18.8796	18.7384	18.8356	18.8575	FALSE	FALSE	FALSE	FALSE	FALSE	FALSE	FALSE	FALSE	FALSE	FALSE	FALSE	FALSE	FALSE	FALSE	FALSE	FALSE	FALSE	FALSE	FALSE	FALSE	FALSE	FALSE	FALSE	FALSE	FALSE	FALSE	FALSE	FALSE	FALSE	FALSE	FALSE	FALSE	BCAL0738	serine-type peptidase activity [GO:0008236]		serine-type peptidase activity [GO:0008236]						+										0	55.2999	28	30	30	32	23	29	25	30	27	31	28	28	26	32	35	28	27	29	32	28	28	28	26	27	28	30	31	27	31	33	31	32	49	53	49	55	41	49	43	52	49	54	49	50	47	54	55	48	49	52	54	48	46	47	46	46	49	51	54	48	52	55	54	54	1.53447	0.598327	0.0688863	0.0672601	1.19036	0.59394	0.0840683	0.0810538	9.80764	7.71704e-05	0.0448379	0.980393	-0.00381804	-0.00370791	0.772872	0.636653	-0.091228	-0.0862019	B4EA63;BURCENK562V_RS03450	B4EA63;BURCENK562V_RS03450	BCAL0738;ref|WP_006487071.1|gi|493533091|	C-terminal processing protease-3;peptidase S41	B4EA63_BURCJ;	>tr|B4EA63|B4EA63_BURCJ C-terminal processing protease-3 OS=Burkholderia cenocepacia (strain ATCC BAA-245 / DSM 16553 / LMG 16656 / NCTC 13227 / J2315 / CF5610) GN=BCAL0738 PE=3 SV=1;>BURCENK562V_RS03450 ref|WP_006487071.1|gi|493533091| peptidase S41				BCAL0738
19.7167	19.6858	19.5965	19.5171	19.5716	19.5348	19.3854	19.5297	19.4321	19.4277	19.3461	19.5619	19.5689	19.702	18.3624	19.5716	19.9226	19.7565	19.8552	19.7309	19.5536	19.6984	19.6057	19.611	19.5092	19.5913	19.5237	19.6391	19.5347	19.714	19.6992	19.6482	FALSE	FALSE	FALSE	FALSE	FALSE	FALSE	FALSE	FALSE	FALSE	FALSE	FALSE	FALSE	FALSE	FALSE	FALSE	FALSE	FALSE	FALSE	FALSE	FALSE	FALSE	FALSE	FALSE	FALSE	FALSE	FALSE	FALSE	FALSE	FALSE	FALSE	FALSE	FALSE	gpmA BceJ2315_07320 BCAL0739	gluconeogenesis [GO:0006094];glycolytic process [GO:0006096];phosphoglycerate mutase activity [GO:0004619]	glycolytic process [GO:0006096];gluconeogenesis [GO:0006094]	phosphoglycerate mutase activity [GO:0004619]																0	53.0166	14	15	15	14	13	13	13	14	14	14	15	15	14	14	18	14	14	14	14	14	13	15	13	14	14	13	15	14	15	14	15	15	24	25	24	23	23	23	23	23	24	24	25	25	24	23	28	23	24	24	24	24	23	25	23	24	24	23	25	24	25	24	25	25	1.59487	0.290732	-0.187276	-0.176118	1.21252	0.456858	-0.123878	-0.11754	0.816464	0.121347	1.15268	0.520845	-0.111788	-0.106376	0.50198	0.308883	-0.347779	-0.264052	B4EA64;BURCENK562V_RS03445	B4EA64;BURCENK562V_RS03445	gpmA;ref|WP_006481562.1|gi|493527527|	2,3-bisphosphoglycerate-dependent phosphoglycerate mutase;phosphoglyceromutase	GPMA_BURCJ;	>sp|B4EA64|GPMA_BURCJ 2,3-bisphosphoglycerate-dependent phosphoglycerate mutase OS=Burkholderia cenocepacia (strain ATCC BAA-245 / DSM 16553 / LMG 16656 / NCTC 13227 / J2315 / CF5610) GN=gpmA PE=3 SV=1;>BURCENK562V_RS03445 ref|WP_006481562.1|gi|493527527| phosphoglyceromutase				BCAL0739
17.3168	17.3249	17.45	17.3481	16.6626	16.6599	16.7198	16.5184	17.3784	17.4264	17.1557	17.2758	16.815	16.8167	16.9989	16.7689	17.0072	17.1444	17.0156	16.8249	16.6902	16.7356	16.7526	16.695	16.8968	16.7702	16.8972	16.8142	16.7727	16.8918	16.9141	16.8684	FALSE	FALSE	FALSE	FALSE	FALSE	FALSE	FALSE	FALSE	FALSE	FALSE	FALSE	FALSE	FALSE	FALSE	FALSE	FALSE	FALSE	FALSE	FALSE	FALSE	FALSE	FALSE	FALSE	FALSE	FALSE	FALSE	FALSE	FALSE	FALSE	FALSE	FALSE	FALSE	BCAL0740	integral component of membrane [GO:0016021]			integral component of membrane [GO:0016021]					+										0	52.0245	5	5	5	5	5	5	5	5	5	5	5	5	5	5	5	5	5	5	5	5	5	5	5	5	5	5	5	5	5	5	5	5	8	8	8	8	8	8	9	8	9	9	9	8	8	8	8	8	9	8	8	9	8	8	8	9	8	8	8	9	8	9	9	9	2.60606	0.151614	0.361947	0.337469	3.3226	0.0777783	0.464482	0.434991	10.3996	7.03125e-05	0.864547	0.628081	-0.0781989	-0.0747945	0.0712592	0.949914	-0.0118833	-0.0112143	B4EA65;BURCENK562V_RS03440	B4EA65;BURCENK562V_RS03440	BCAL0740;ref|WP_006481558.1|gi|493527523|	Putative exported protein;sulfurtransferase	B4EA65_BURCJ;	>tr|B4EA65|B4EA65_BURCJ Putative exported protein OS=Burkholderia cenocepacia (strain ATCC BAA-245 / DSM 16553 / LMG 16656 / NCTC 13227 / J2315 / CF5610) GN=BCAL0740 PE=4 SV=1;>BURCENK562V_RS03440 ref|WP_006481558.1|gi|493527523| sulfurtransferase				BCAL0740
14.1016	15.4456	14.5564	14.2337	14.2225	14.1377	14.2166	14.3764	13.6822	14.0195	14.3131	13.5637	14.5388	14.0508	13.7261	14.5022	14.6261	14.5565	14.4235	14.3236	14.7296	14.1608	14.4168	13.8413	13.5913	14.168	13.7584	13.7182	13.8463	13.6047	14.1989	14.4908	FALSE	FALSE	FALSE	FALSE	FALSE	FALSE	FALSE	FALSE	FALSE	FALSE	FALSE	FALSE	FALSE	FALSE	FALSE	FALSE	FALSE	FALSE	FALSE	FALSE	FALSE	FALSE	FALSE	FALSE	FALSE	FALSE	FALSE	FALSE	FALSE	FALSE	FALSE	FALSE	grxC BCAL0741	cell redox homeostasis [GO:0045454];electron carrier activity [GO:0009055];protein disulfide oxidoreductase activity [GO:0015035];cytoplasm [GO:0005737]	cell redox homeostasis [GO:0045454]	protein disulfide oxidoreductase activity [GO:0015035];electron carrier activity [GO:0009055]	cytoplasm [GO:0005737]															0	51.0808	1	1	1	1	1	1	1	1	1	1	1	1	1	1	3	1	1	1	1	1	1	1	1	1	1	1	1	1	1	1	1	1	1	1	1	1	1	1	1	1	1	1	1	1	1	1	3	1	1	1	1	1	1	1	1	1	1	1	1	1	1	1	1	1	0.122917	0.553491	0.101924	0.0778038	0.155958	0.638573	0.0856767	0.0707701	1.21056	0.0675845	0.0910347	0.781945	-0.0488069	-0.0408359	0.251101	0.513271	0.169298	0.13277	B4EA66;BURCENK562V_RS03435	B4EA66;BURCENK562V_RS03435	grxC;ref|WP_006477722.1|gi|493523651|	Glutaredoxin;glutaredoxin	B4EA66_BURCJ;	>tr|B4EA66|B4EA66_BURCJ Glutaredoxin OS=Burkholderia cenocepacia (strain ATCC BAA-245 / DSM 16553 / LMG 16656 / NCTC 13227 / J2315 / CF5610) GN=grxC PE=3 SV=1;>BURCENK562V_RS03435 ref|WP_006477722.1|gi|493523651| glutaredoxin				BCAL0741
17.0076	16.7988	17.093	16.8742	16.7772	16.8834	16.7885	16.8073	16.7121	16.6698	16.8323	16.5486	16.8577	16.7765	16.3007	17.0304	17.2224	16.9901	17.0762	17.0653	16.9389	17.0138	16.9456	16.8161	16.6279	16.7247	16.713	16.6447	17.0322	16.7289	17.0425	17.0093	FALSE	FALSE	FALSE	FALSE	FALSE	FALSE	FALSE	FALSE	FALSE	FALSE	FALSE	FALSE	FALSE	FALSE	FALSE	FALSE	FALSE	FALSE	FALSE	FALSE	FALSE	FALSE	FALSE	FALSE	FALSE	FALSE	FALSE	FALSE	FALSE	FALSE	FALSE	FALSE	secB BceJ2315_07350 BCAL0742	protein tetramerization [GO:0051262];protein transport [GO:0015031];unfolded protein binding [GO:0051082];cytoplasm [GO:0005737]	protein transport [GO:0015031];protein tetramerization [GO:0051262]	unfolded protein binding [GO:0051082]	cytoplasm [GO:0005737]					+										0	56.8969	5	6	6	6	5	6	5	6	6	6	6	6	5	6	6	6	5	6	6	6	5	6	6	5	6	5	5	6	5	5	5	6	7	8	8	8	7	8	7	8	8	8	8	8	7	8	8	8	7	8	8	8	7	8	8	7	8	7	7	8	7	7	7	8	0.896615	0.371736	-0.14508	-0.134097	0.0741861	0.933218	0.0131063	0.0123254	2.30606	0.0164088	1.27687	0.513734	-0.114507	-0.109305	0.573349	0.417494	-0.211923	-0.18063	B4EA67;BURCENK562V_RS03430	B4EA67;BURCENK562V_RS03430	secB;ref|WP_006481561.1|gi|493527526|	Protein-export protein SecB;preprotein translocase subunit SecB	SECB_BURCJ;	>sp|B4EA67|SECB_BURCJ Protein-export protein SecB OS=Burkholderia cenocepacia (strain ATCC BAA-245 / DSM 16553 / LMG 16656 / NCTC 13227 / J2315 / CF5610) GN=secB PE=3 SV=1;>BURCENK562V_RS03430 ref|WP_006481561.1|gi|493527526| preprotein translocase subunit SecB				BCAL0742
15.9333	15.742	15.8655	15.8142	15.5313	15.2935	15.6195	15.6556	15.7686	15.7669	15.4107	15.6009	15.3852	15.6268	15.5636	15.6061	15.8793	15.9857	15.7842	15.7813	15.5087	15.6696	15.297	15.4436	15.6005	15.576	15.3615	15.4744	15.7258	15.7052	15.4459	15.5234	FALSE	FALSE	FALSE	FALSE	FALSE	FALSE	FALSE	FALSE	FALSE	FALSE	FALSE	FALSE	FALSE	FALSE	FALSE	FALSE	FALSE	FALSE	FALSE	FALSE	FALSE	FALSE	FALSE	FALSE	FALSE	FALSE	FALSE	FALSE	FALSE	FALSE	FALSE	FALSE	gpsA BceJ2315_07360 BCAL0743	carbohydrate metabolic process [GO:0005975];glycerol-3-phosphate catabolic process [GO:0046168];glycerol-3-phosphate dehydrogenase [NAD(P)+] activity [GO:0047952];glycerol-3-phosphate dehydrogenase [NAD+] activity [GO:0004367];glycerol-3-phosphate dehydrogenase [NADP+] activity [GO:0036439];glycerophospholipid metabolic process [GO:0006650];NAD binding [GO:0051287];phospholipid biosynthetic process [GO:0008654];glycerol-3-phosphate dehydrogenase complex [GO:0009331]	glycerol-3-phosphate catabolic process [GO:0046168];glycerophospholipid metabolic process [GO:0006650];phospholipid biosynthetic process [GO:0008654];carbohydrate metabolic process [GO:0005975]	glycerol-3-phosphate dehydrogenase [NAD+] activity [GO:0004367];glycerol-3-phosphate dehydrogenase [NADP+] activity [GO:0036439];NAD binding [GO:0051287];glycerol-3-phosphate dehydrogenase [NAD(P)+] activity [GO:0047952]	glycerol-3-phosphate dehydrogenase complex [GO:0009331]					+										0	49.6904	11	10	11	10	9	10	9	8	11	10	9	10	10	11	10	9	10	11	11	10	10	11	10	9	10	10	10	9	10	10	11	10	11	10	11	10	9	10	9	8	11	10	9	10	10	11	10	9	10	11	11	10	10	11	10	9	10	10	10	9	10	10	11	10	0.110982	0.883181	-0.018899	-0.017778	0.631099	0.446224	0.133677	0.121415	2.90728	0.00794714	0.15434	0.782246	0.0452459	0.0406789	0.254353	0.770372	-0.0547132	-0.0502906	B4EA68	B4EA68	gpsA	Glycerol-3-phosphate dehydrogenase [NAD(P)+]	GPDA_BURCJ	>sp|B4EA68|GPDA_BURCJ Glycerol-3-phosphate dehydrogenase [NAD(P)+] OS=Burkholderia cenocepacia (strain ATCC BAA-245 / DSM 16553 / LMG 16656 / NCTC 13227 / J2315 / CF5610) GN=gpsA PE=3 SV=1				BCAL0743
15.0402	15.2589	14.9608	15.3079	15.4919	15.4736	15.3222	15.615	14.7882	14.831	15.0937	15.2235	15.3204	15.4337	15.7277	15.4661	15.2297	15.3761	15.0151	15.141	15.38	15.5467	15.1323	15.2809	15.1188	15.1523	15.0665	15.0225	15.1348	15.3828	15.2109	15.0244	FALSE	FALSE	FALSE	FALSE	FALSE	FALSE	FALSE	FALSE	FALSE	FALSE	FALSE	FALSE	FALSE	FALSE	FALSE	FALSE	FALSE	FALSE	FALSE	FALSE	FALSE	FALSE	FALSE	FALSE	FALSE	FALSE	FALSE	FALSE	FALSE	FALSE	FALSE	FALSE	trmL BCAL0745	RNA binding [GO:0003723];S-adenosylmethionine-dependent methyltransferase activity [GO:0008757];tRNA methyltransferase activity [GO:0008175];cytoplasm [GO:0005737]		S-adenosylmethionine-dependent methyltransferase activity [GO:0008757];tRNA methyltransferase activity [GO:0008175];RNA binding [GO:0003723]	cytoplasm [GO:0005737]					+										0	50.9517	6	5	6	6	6	6	5	5	5	6	6	6	6	6	6	6	6	6	6	6	5	5	5	6	6	6	6	6	6	6	6	6	6	5	6	6	6	6	5	5	5	6	6	6	6	6	6	6	6	6	6	6	5	5	5	6	6	6	6	6	6	6	6	6	0.165743	0.724459	-0.0485556	-0.043621	0.436077	0.536044	-0.105882	-0.0955279	3.05727	0.0067137	0.63521	0.468982	0.140663	0.127216	1.39778	0.30574	0.29877	0.268103	B4EA70;BURCENK562V_RS03415	B4EA70;BURCENK562V_RS03415	trmL;ref|WP_006481560.1|gi|493527525|	tRNA (cytidine(34)-2'-O)-methyltransferase;tRNA methyltransferase	B4EA70_BURCJ;	>tr|B4EA70|B4EA70_BURCJ tRNA (cytidine(34)-2'-O)-methyltransferase OS=Burkholderia cenocepacia (strain ATCC BAA-245 / DSM 16553 / LMG 16656 / NCTC 13227 / J2315 / CF5610) GN=trmL PE=3 SV=1;>BURCENK562V_RS03415 ref|WP_006481560.1|gi|493527525| tRNA methyltransferase				BCAL0745
15.8027	15.5584	15.7857	15.6867	15.5717	15.5742	15.5262	15.4162	16.1261	16.2676	15.7346	15.9682	15.5643	15.5142	15.4498	15.5131	15.4871	15.2523	15.5321	15.4745	15.2544	15.2314	15.3544	15.2437	15.2627	15.4345	15.3778	15.4736	15.4863	15.1685	15.361	15.3513	FALSE	FALSE	FALSE	FALSE	FALSE	FALSE	FALSE	FALSE	FALSE	FALSE	FALSE	FALSE	FALSE	FALSE	FALSE	FALSE	FALSE	FALSE	FALSE	FALSE	FALSE	FALSE	FALSE	FALSE	FALSE	FALSE	FALSE	FALSE	FALSE	FALSE	FALSE	FALSE	bioC BCAL0747	biotin biosynthetic process [GO:0009102];carboxyl-O-methyltransferase activity [GO:0010340]	biotin biosynthetic process [GO:0009102]	carboxyl-O-methyltransferase activity [GO:0010340]				+	tn7_ogcI_induce_delta_ogcX_tn7_ogcI_noninduce_delta_ogcX	+										0	53.6876	10	10	8	9	11	10	8	9	11	10	9	10	10	9	10	10	11	9	8	9	10	11	8	8	11	9	10	10	9	10	9	9	11	10	8	11	11	10	8	10	13	11	11	12	11	10	11	12	13	10	9	11	10	12	10	8	13	10	10	11	10	11	10	10	1.74751	0.210733	0.271855	0.250757	2.68467	0.0439846	0.636989	0.56716	6.89649	0.000298099	2.77846	0.299881	0.251089	0.23993	1.2882	0.45885	0.168555	0.157602	B4EA72;BURCENK562V_RS03405	B4EA72;BURCENK562V_RS03405	bioC;ref|WP_012492383.1|gi|501468938|	Malonyl-[acyl-carrier protein] O-methyltransferase;amidophosphoribosyltransferase	B4EA72_BURCJ;	>tr|B4EA72|B4EA72_BURCJ Malonyl-[acyl-carrier protein] O-methyltransferase OS=Burkholderia cenocepacia (strain ATCC BAA-245 / DSM 16553 / LMG 16656 / NCTC 13227 / J2315 / CF5610) GN=bioC PE=3 SV=1;>BURCENK562V_RS03405 ref|WP_012492383.1|gi|501468938| amidophosphoribosyltransferase				BCAL0747
18.8616	18.9419	18.9273	18.9886	19.1532	19.1182	19.1465	19.1149	19.6919	19.6087	19.6523	19.6309	19.1174	19.1314	18.7928	19.1447	18.5271	18.4869	18.5737	18.5306	18.9372	18.9057	18.8911	18.8634	18.9295	18.9959	19.0045	18.9884	18.857	18.9039	18.9475	18.9007	FALSE	FALSE	FALSE	FALSE	FALSE	FALSE	FALSE	FALSE	FALSE	FALSE	FALSE	FALSE	FALSE	FALSE	FALSE	FALSE	FALSE	FALSE	FALSE	FALSE	FALSE	FALSE	FALSE	FALSE	FALSE	FALSE	FALSE	FALSE	FALSE	FALSE	FALSE	FALSE	BCAL0749	copper ion binding [GO:0005507];cytochrome-c oxidase activity [GO:0004129];electron transport chain [GO:0022900];heme binding [GO:0020037];integral component of membrane [GO:0016021];plasma membrane [GO:0005886];respiratory chain [GO:0070469];cell outer membrane [GO:0009279]	electron transport chain [GO:0022900]	cytochrome-c oxidase activity [GO:0004129];heme binding [GO:0020037];copper ion binding [GO:0005507]	integral component of membrane [GO:0016021];plasma membrane [GO:0005886];respiratory chain [GO:0070469];cell outer membrane [GO:0009279]			+	tn7_ogcI_induce_delta_ogcX_tn7_ogcI_noninduce_delta_ogcX	+										0	54.9953	24	25	23	26	27	25	25	26	26	26	27	25	24	27	36	26	25	24	23	23	24	26	25	25	27	24	25	23	24	25	24	24	43	44	40	44	45	44	43	44	45	47	46	46	40	47	59	44	43	41	40	41	42	45	43	43	46	41	43	41	42	43	41	43	4.82358	0.126648	0.400277	0.387992	6.78164	0.0342149	0.666414	0.650443	14.5043	6.29921e-05	4.86708	0.309088	0.233856	0.22968	0.831699	0.51346	0.144305	0.132784	B4EA74;BURCENK562V_RS03395	B4EA74;BURCENK562V_RS03395	BCAL0749;ref|WP_006491617.1|gi|493537711|	Cytochrome c oxidase subunit 2;cytochrome c oxidase, subunit II	B4EA74_BURCJ;	>tr|B4EA74|B4EA74_BURCJ Cytochrome c oxidase subunit 2 OS=Burkholderia cenocepacia (strain ATCC BAA-245 / DSM 16553 / LMG 16656 / NCTC 13227 / J2315 / CF5610) GN=BCAL0749 PE=3 SV=1;>BURCENK562V_RS03395 ref|WP_006491617.1|gi|493537711| cytochrome c oxidase, subunit II				BCAL0749
15.4258	15.5418	15.4224	15.5325	15.9401	15.5369	15.612	15.4659	16.2411	16.2221	16.1786	16.0841	15.642	15.948	15.0623	15.7724	15.6318	15.4778	15.7556	15.4906	15.2109	15.6091	15.5745	15.6612	15.5188	15.7999	15.6759	15.523	15.8106	15.784	15.7759	15.7482	FALSE	FALSE	FALSE	FALSE	FALSE	FALSE	FALSE	FALSE	FALSE	FALSE	FALSE	FALSE	FALSE	FALSE	FALSE	FALSE	FALSE	FALSE	FALSE	FALSE	FALSE	FALSE	FALSE	FALSE	FALSE	FALSE	FALSE	FALSE	FALSE	FALSE	FALSE	FALSE	ctaD BCAL0750	aerobic respiration [GO:0009060];copper ion binding [GO:0005507];cytochrome-c oxidase activity [GO:0004129];electron transport chain [GO:0022900];heme binding [GO:0020037];iron ion binding [GO:0005506];oxidative phosphorylation [GO:0006119];plasma membrane [GO:0005886];respiratory chain complex IV [GO:0045277];integral component of membrane [GO:0016021]	electron transport chain [GO:0022900];oxidative phosphorylation [GO:0006119];aerobic respiration [GO:0009060]	cytochrome-c oxidase activity [GO:0004129];heme binding [GO:0020037];iron ion binding [GO:0005506];copper ion binding [GO:0005507]	plasma membrane [GO:0005886];respiratory chain complex IV [GO:0045277];integral component of membrane [GO:0016021]					+					+			+		0	55.1499	5	5	5	5	5	5	5	5	5	5	5	5	5	5	4	5	5	5	5	5	5	5	5	5	5	5	5	5	5	5	5	5	9	10	9	9	10	9	8	9	10	10	10	10	8	10	7	10	8	10	8	9	10	10	8	9	10	10	10	10	9	10	10	10	0.721404	0.464964	-0.108306	-0.100911	3.45811	0.0553343	0.552079	0.513045	3.23633	0.00541955	0.369242	0.515014	0.124816	0.108854	0.396202	0.48505	-0.173507	-0.145527	B4EA75;BURCENK562V_RS03390	B4EA75;BURCENK562V_RS03390	ctaD;ref|WP_006477731.1|gi|493523661|	Cytochrome c oxidase subunit 1;cytochrome oxidase subunit I	B4EA75_BURCJ;	>tr|B4EA75|B4EA75_BURCJ Cytochrome c oxidase subunit 1 OS=Burkholderia cenocepacia (strain ATCC BAA-245 / DSM 16553 / LMG 16656 / NCTC 13227 / J2315 / CF5610) GN=ctaD PE=3 SV=1;>BURCENK562V_RS03390 ref|WP_006477731.1|gi|493523661| cytochrome oxidase subunit I				BCAL0750
13.3939	13.5107	13.7963	13.4032	12.9028	12.1825	12.7898	12.3444	14.0558	14.0727	13.6862	13.8772	13.0682	12.7429	12.7479	12.7381	11.2647	11.4629	11.4778	11.412	12.2925	11.7308	12.2261	11.8534	12.2442	12.5482	12.3133	11.7349	12.4158	12.5356	12.2147	12.2219	FALSE	FALSE	FALSE	FALSE	FALSE	FALSE	FALSE	FALSE	FALSE	FALSE	FALSE	FALSE	FALSE	FALSE	FALSE	FALSE	FALSE	FALSE	FALSE	FALSE	FALSE	FALSE	FALSE	FALSE	FALSE	FALSE	FALSE	FALSE	FALSE	FALSE	FALSE	FALSE	BCAL0752	copper ion binding [GO:0005507];integral component of membrane [GO:0016021]		copper ion binding [GO:0005507]	integral component of membrane [GO:0016021]	+	tn7_ogcI_induce_delta_ogcA_tn7_ogcI_noninduce_delta_ogcA	+	tn7_ogcI_induce_delta_ogcX_tn7_ogcI_noninduce_delta_ogcX	+						+				0	54.3014	5	5	5	5	5	5	5	5	5	5	5	5	5	5	3	5	4	5	3	3	5	5	5	5	5	5	5	4	4	5	5	5	6	7	7	7	5	6	6	6	6	7	7	7	5	7	4	6	4	5	3	3	5	5	5	5	5	6	5	4	5	5	6	6	6.00189	0.000554455	2.12167	1.91876	3.93472	0.00130526	1.71284	1.43491	11.8593	9.81595e-05	1.26867	0.198444	0.529155	0.433305	2.25936	0.189034	0.477266	0.42887	B4EA77;BURCENK562V_RS03380	B4EA77;BURCENK562V_RS03380	BCAL0752;ref|WP_006486387.1|gi|493532406|	Putative cytochrome c oxidase assembly protein;cytochrome C oxidase assembly protein	B4EA77_BURCJ;	>tr|B4EA77|B4EA77_BURCJ Putative cytochrome c oxidase assembly protein OS=Burkholderia cenocepacia (strain ATCC BAA-245 / DSM 16553 / LMG 16656 / NCTC 13227 / J2315 / CF5610) GN=BCAL0752 PE=4 SV=1;>BURCENK562V_RS03380 ref|WP_006486387.1|gi|493532406| cytochrome C oxidase assembly protein				BCAL0752
14.793	14.7666	14.451	15.1359	14.138	14.9344	14.6739	14.6269	15.187	15.3712	15.4394	15.0751	15.0294	14.7903	10.3319	14.8468	14.0994	14.2078	14.2786	14.1775	14.6424	14.4291	14.3505	14.6541	14.299	14.7956	14.1727	14.4931	14.1923	14.4424	14.4848	14.3641	FALSE	FALSE	FALSE	FALSE	FALSE	FALSE	FALSE	FALSE	FALSE	FALSE	FALSE	FALSE	FALSE	FALSE	FALSE	FALSE	FALSE	FALSE	FALSE	FALSE	FALSE	FALSE	FALSE	FALSE	FALSE	FALSE	FALSE	FALSE	FALSE	FALSE	FALSE	FALSE	BCAL0753	integral component of membrane [GO:0016021]			integral component of membrane [GO:0016021]			+	tn7_ogcI_induce_delta_ogcX_tn7_ogcI_noninduce_delta_ogcX											0	55.0823	2	2	2	2	2	2	2	2	2	2	2	2	2	2	1	2	2	2	2	2	2	2	2	2	2	2	2	2	2	2	2	2	3	3	3	3	2	3	3	3	3	3	3	3	3	3	1	3	3	3	3	3	2	3	3	3	3	3	3	3	3	3	3	3	2.20415	0.0804413	0.595828	0.520471	2.69538	0.0277368	0.828062	0.714296	0.418034	0.241282	0.155712	0.677715	0.0742714	0.0627902	0.217461	0.2875	-0.62128	-0.29002	B4EA78;BURCENK562V_RS03375	B4EA78;BURCENK562V_RS03375	BCAL0753;ref|WP_006486367.1|gi|493532386|	Putative membrane protein;membrane protein	B4EA78_BURCJ;	>tr|B4EA78|B4EA78_BURCJ Putative membrane protein OS=Burkholderia cenocepacia (strain ATCC BAA-245 / DSM 16553 / LMG 16656 / NCTC 13227 / J2315 / CF5610) GN=BCAL0753 PE=4 SV=1;>BURCENK562V_RS03375 ref|WP_006486367.1|gi|493532386| membrane protein				BCAL0753
17.5091	17.5127	17.1998	17.3788	17.4478	17.5046	16.9775	17.1702	18.0565	18.1297	18.3472	18.6046	17.8837	17.7695	15.3761	17.6094	17.5375	17.2514	17.186	17.2847	17.2974	17.4768	17.4719	17.45	17.4506	17.8764	17.5293	17.7425	17.4831	17.6098	17.7257	17.5681	FALSE	FALSE	FALSE	FALSE	FALSE	FALSE	FALSE	FALSE	FALSE	FALSE	FALSE	FALSE	FALSE	FALSE	FALSE	FALSE	FALSE	FALSE	FALSE	FALSE	FALSE	FALSE	FALSE	FALSE	FALSE	FALSE	FALSE	FALSE	FALSE	FALSE	FALSE	FALSE	BCAL0754	aerobic electron transport chain [GO:0019646];cytochrome-c oxidase activity [GO:0004129];plasma membrane [GO:0005886];integral component of membrane [GO:0016021]	aerobic electron transport chain [GO:0019646]	cytochrome-c oxidase activity [GO:0004129]	plasma membrane [GO:0005886];integral component of membrane [GO:0016021]			+	tn7_ogcI_induce_delta_ogcX_tn7_ogcI_noninduce_delta_ogcX											0	54.2797	2	2	2	2	2	2	2	2	2	2	2	2	2	2	2	2	2	2	2	2	2	2	2	2	2	2	2	2	2	2	2	2	3	3	3	3	3	3	3	3	3	3	3	3	3	3	3	3	3	3	3	3	3	3	3	3	3	3	3	3	3	3	3	3	0.342484	0.557089	0.0851884	0.0769854	2.16646	0.0472106	0.634798	0.548566	1.27919	0.0617129	0.527822	0.4583	-0.148956	-0.131782	0.306795	0.300853	-0.436963	-0.273218	B4EA79;BURCENK562V_RS03370	B4EA79;BURCENK562V_RS03370	BCAL0754;ref|WP_006486364.1|gi|493532383|	Putative cytochrome c oxidase subunit III;MFS transporter	B4EA79_BURCJ;	>tr|B4EA79|B4EA79_BURCJ Putative cytochrome c oxidase subunit III OS=Burkholderia cenocepacia (strain ATCC BAA-245 / DSM 16553 / LMG 16656 / NCTC 13227 / J2315 / CF5610) GN=BCAL0754 PE=3 SV=1;>BURCENK562V_RS03370 ref|WP_006486364.1|gi|493532383| MFS transporter				BCAL0754
14.9282	14.6099	14.422	14.9874	15.3936	15.1559	15.085	15.1102	14.8867	14.6765	15.34	15.0484	14.6837	14.9217	14.9615	14.734	12.9308	12.7683	13.64	12.4953	14.4693	14.599	14.5092	14.5681	13.3232	14.0894	13.3679	13.3724	14.0837	13.8553	13.9586	13.8683	FALSE	FALSE	FALSE	FALSE	FALSE	FALSE	FALSE	FALSE	FALSE	FALSE	FALSE	FALSE	FALSE	FALSE	FALSE	FALSE	FALSE	FALSE	FALSE	FALSE	FALSE	FALSE	FALSE	FALSE	FALSE	FALSE	FALSE	FALSE	FALSE	FALSE	FALSE	FALSE	BCAL0756	plasma membrane [GO:0005886];integral component of membrane [GO:0016021]			plasma membrane [GO:0005886];integral component of membrane [GO:0016021]	+	tn7_ogcI_induce_delta_ogcA_tn7_ogcI_noninduce_delta_ogcA	+	tn7_ogcI_induce_delta_ogcX_tn7_ogcI_noninduce_delta_ogcX	+										0	52.2253	8	7	7	8	8	8	8	7	8	7	8	7	8	8	8	8	5	5	6	6	7	7	7	6	7	7	6	7	6	7	7	7	9	8	8	9	9	9	9	8	9	8	9	8	9	9	9	9	6	6	7	7	8	8	8	7	8	8	7	8	7	8	8	8	3.15885	0.00181395	1.77827	1.39095	3.1168	0.00478363	1.44966	1.17746	10.2134	6.59341e-05	3.83866	0.163537	0.649796	0.603656	4.29355	0.0600985	0.883744	0.81347	B4EA81;BURCENK562V_RS03360	B4EA81;BURCENK562V_RS03360	BCAL0756;ref|WP_012492386.1|gi|501468941|	SURF1-like protein;hypothetical protein	B4EA81_BURCJ;	>tr|B4EA81|B4EA81_BURCJ SURF1-like protein OS=Burkholderia cenocepacia (strain ATCC BAA-245 / DSM 16553 / LMG 16656 / NCTC 13227 / J2315 / CF5610) GN=BCAL0756 PE=3 SV=1;>BURCENK562V_RS03360 ref|WP_012492386.1|gi|501468941| hypothetical protein				BCAL0756
16.2525	16.2142	15.9798	16.368	15.5684	15.2646	15.1494	15.3719	16.5192	16.2602	16.5438	16.5081	15.5126	15.5821	15.6202	15.5051	15.5552	15.467	15.6948	15.3938	15.1272	14.9664	14.8298	14.9042	15.145	15.6136	15.0134	15.2054	14.8728	15.1227	15.061	15.0945	FALSE	FALSE	FALSE	FALSE	FALSE	FALSE	FALSE	FALSE	FALSE	FALSE	FALSE	FALSE	FALSE	FALSE	FALSE	FALSE	FALSE	FALSE	FALSE	FALSE	FALSE	FALSE	FALSE	FALSE	FALSE	FALSE	FALSE	FALSE	FALSE	FALSE	FALSE	FALSE	BCAL0757	integral component of membrane [GO:0016021]			integral component of membrane [GO:0016021]			+	tn7_ogcI_induce_delta_ogcX_tn7_ogcI_noninduce_delta_ogcX	+										0	56.4675	10	10	10	10	10	9	9	9	10	10	10	10	10	10	11	10	10	10	10	10	10	9	9	9	10	10	10	10	10	10	10	10	21	21	21	21	20	14	17	18	21	21	21	21	16	20	21	18	17	17	19	17	19	16	18	15	18	20	18	20	15	18	17	20	3.1983	0.0614436	0.675899	0.612199	3.7936	0.00822989	1.21348	1.05943	11.8431	9.78593e-05	1.88852	0.23457	0.381671	0.344081	3.75873	0.160006	0.517238	0.486639	B4EA82;BURCENK562V_RS03355	B4EA82;BURCENK562V_RS03355	BCAL0757;ref|WP_012492387.1|gi|501468942|	Putative membrane protein;cytochrome C oxidase subunit I	B4EA82_BURCJ;	>tr|B4EA82|B4EA82_BURCJ Putative membrane protein OS=Burkholderia cenocepacia (strain ATCC BAA-245 / DSM 16553 / LMG 16656 / NCTC 13227 / J2315 / CF5610) GN=BCAL0757 PE=4 SV=1;>BURCENK562V_RS03355 ref|WP_012492387.1|gi|501468942| cytochrome C oxidase subunit I				BCAL0757
13.088	13.8708	13.759	13.4471	12.9465	12.6567	12.6294	12.2594	13.4445	13.6308	13.4776	13.569	12.6693	13.1217	11.745	12.9584	14.3582	13.096	12.9198	13.3671	12.2107	12.7319	12.8434	12.7201	12.5481	13.366	12.9169	12.8437	12.5766	13.1218	13.0523	13.0748	FALSE	FALSE	FALSE	FALSE	FALSE	FALSE	FALSE	FALSE	FALSE	FALSE	FALSE	FALSE	FALSE	FALSE	FALSE	FALSE	FALSE	FALSE	FALSE	FALSE	FALSE	FALSE	FALSE	FALSE	FALSE	FALSE	FALSE	FALSE	FALSE	FALSE	FALSE	FALSE	BCAL0758	heme a biosynthetic process [GO:0006784]";oxidoreductase activity, acting on the CH-CH group of donors [GO:0016627];plasma membrane [GO:0005886];"integral component of membrane [GO:0016021]	heme a biosynthetic process [GO:0006784]	oxidoreductase activity, acting on the CH-CH group of donors [GO:0016627]	plasma membrane [GO:0005886];integral component of membrane [GO:0016021]					+										0	53.1196	2	2	2	2	2	2	2	2	2	2	2	2	2	2	2	2	2	2	2	2	2	2	2	2	2	2	2	2	2	2	2	2	3	3	3	3	3	2	2	3	3	3	3	3	3	3	2	3	3	3	3	3	2	3	3	3	3	3	3	3	3	3	3	3	0.106803	0.554403	0.105943	0.0775561	1.89652	0.0533724	0.611797	0.520961	2.48763	0.0131214	0.00597529	0.984104	-0.00356221	-0.00296965	0.448615	0.320764	-0.33278	-0.249685	B4EA83;BURCENK562V_RS03350	B4EA83;BURCENK562V_RS03350	BCAL0758;ref|WP_006486378.1|gi|493532397|	Putative cytochrome oxidase assembly protein;cytochrome C oxidase subunit I	B4EA83_BURCJ;	>tr|B4EA83|B4EA83_BURCJ Putative cytochrome oxidase assembly protein OS=Burkholderia cenocepacia (strain ATCC BAA-245 / DSM 16553 / LMG 16656 / NCTC 13227 / J2315 / CF5610) GN=BCAL0758 PE=4 SV=1;>BURCENK562V_RS03350 ref|WP_006486378.1|gi|493532397| cytochrome C oxidase subunit I				BCAL0758
11.7594	11.1035	12.2268	11.8827	10.0481	NaN	NaN	9.42028	11.7187	11.5573	10.6057	11.2477	10.4523	NaN	NaN	NaN	NaN	8.71501	10.5278	8.62152	NaN	NaN	NaN	NaN	NaN	9.62888	NaN	8.89542	NaN	9.30736	NaN	9.47775	FALSE	FALSE	FALSE	FALSE	FALSE	FALSE	FALSE	FALSE	FALSE	FALSE	FALSE	FALSE	FALSE	FALSE	FALSE	FALSE	FALSE	FALSE	FALSE	FALSE	FALSE	FALSE	FALSE	FALSE	FALSE	FALSE	FALSE	FALSE	FALSE	FALSE	FALSE	FALSE	ctaB BceJ2315_07520 BCAL0759	heme O biosynthetic process [GO:0048034];plasma membrane [GO:0005886];protoheme IX farnesyltransferase activity [GO:0008495];integral component of membrane [GO:0016021]	heme O biosynthetic process [GO:0048034]	protoheme IX farnesyltransferase activity [GO:0008495]	plasma membrane [GO:0005886];integral component of membrane [GO:0016021]	+	tn7_ogcI_induce_delta_ogcA_tn7_ogcI_noninduce_delta_ogcA	+	tn7_ogcI_induce_delta_ogcX_tn7_ogcI_noninduce_delta_ogcX	+			+	tn7_ogcI_induce_parental_tn7_ogcI_noninduce_parental						0	54.7706	2	3	3	3	1	0	0	2	2	2	2	2	1	0	0	0	0	2	2	1	0	0	0	0	0	1	0	1	0	1	0	1	2	3	3	3	1	0	0	2	2	2	2	2	1	0	0	0	0	2	2	1	0	0	0	0	0	1	0	1	0	1	0	1	2.07624	0.00184252	2.18464	1.3947	1.90236	0.00816152	1.54048	1.07152	3.98416	0.00248454	0.732716	0.194258	-0.634149	-0.445446	1.83013	0.0428438	1.30359	0.94106	B4EA84;BURCENK562V_RS03345	B4EA84;BURCENK562V_RS03345	ctaB;ref|WP_006477738.1|gi|493523668|	Protoheme IX farnesyltransferase;protoheme IX farnesyltransferase	COXX_BURCJ;	>sp|B4EA84|COXX_BURCJ Protoheme IX farnesyltransferase OS=Burkholderia cenocepacia (strain ATCC BAA-245 / DSM 16553 / LMG 16656 / NCTC 13227 / J2315 / CF5610) GN=ctaB PE=3 SV=1;>BURCENK562V_RS03345 ref|WP_006477738.1|gi|493523668| protoheme IX farnesyltransferase				BCAL0759
16.251	16.089	16.0173	16.1726	15.7568	15.673	15.5135	15.5781	16.3413	16.2483	16.3513	16.4512	15.6614	15.8852	15.247	15.7062	15.7637	15.7674	15.69	15.6914	15.4519	15.5336	15.283	15.225	15.6336	15.6125	15.3943	15.4425	15.3223	15.4967	15.4997	15.4856	FALSE	FALSE	FALSE	FALSE	FALSE	FALSE	FALSE	FALSE	FALSE	FALSE	FALSE	FALSE	FALSE	FALSE	FALSE	FALSE	FALSE	FALSE	FALSE	FALSE	FALSE	FALSE	FALSE	FALSE	FALSE	FALSE	FALSE	FALSE	FALSE	FALSE	FALSE	FALSE	BCAL0760	cell redox homeostasis [GO:0045454];cell [GO:0005623]	cell redox homeostasis [GO:0045454]		cell [GO:0005623]			+	tn7_ogcI_induce_delta_ogcX_tn7_ogcI_noninduce_delta_ogcX	+										0	51.3662	4	5	4	4	4	5	4	5	5	4	6	4	4	5	4	5	5	5	5	4	4	5	5	5	5	5	4	5	4	4	5	4	6	7	6	6	6	7	6	7	7	6	8	6	6	7	5	7	7	7	7	6	6	7	7	7	7	7	6	7	6	6	7	6	3.48521	0.128402	0.404343	0.38323	4.54946	0.0224684	0.827273	0.771006	8.91963	0.000131313	1.54594	0.303095	0.256975	0.235853	0.575746	0.470453	0.173857	0.152287	B4EA85;BURCENK562V_RS03340	B4EA85;BURCENK562V_RS03340	BCAL0760;ref|WP_012492388.1|gi|501468943|	Probable lipoprotein;photosynthetic protein synthase I	B4EA85_BURCJ;	>tr|B4EA85|B4EA85_BURCJ Probable lipoprotein OS=Burkholderia cenocepacia (strain ATCC BAA-245 / DSM 16553 / LMG 16656 / NCTC 13227 / J2315 / CF5610) GN=BCAL0760 PE=4 SV=1;>BURCENK562V_RS03340 ref|WP_012492388.1|gi|501468943| photosynthetic protein synthase I				BCAL0760
14.591	14.7761	14.8686	14.2932	14.0008	13.6925	13.9394	13.8571	15.2445	15.4139	14.8376	15.1949	14.9371	14.4675	14.9937	14.6172	13.6526	13.8341	13.8791	13.708	14.1275	14.0269	13.7629	13.9744	14.1058	14.3826	13.9057	14.1023	14.097	14.4891	14.219	14.0655	FALSE	FALSE	FALSE	FALSE	FALSE	FALSE	FALSE	FALSE	FALSE	FALSE	FALSE	FALSE	FALSE	FALSE	FALSE	FALSE	FALSE	FALSE	FALSE	FALSE	FALSE	FALSE	FALSE	FALSE	FALSE	FALSE	FALSE	FALSE	FALSE	FALSE	FALSE	FALSE	BCAL0761					+	tn7_ogcI_induce_delta_ogcA_tn7_ogcI_noninduce_delta_ogcA	+	tn7_ogcI_induce_delta_ogcX_tn7_ogcI_noninduce_delta_ogcX	+										0	48.6392	5	5	5	5	5	4	3	4	5	5	5	5	5	5	5	5	5	5	5	4	5	5	5	4	5	4	5	5	5	5	5	5	6	6	6	6	6	5	4	5	7	7	7	6	6	6	7	7	6	6	6	5	6	6	6	5	6	5	6	6	7	6	6	7	3.12118	0.0366234	0.863776	0.759374	3.28038	0.0137076	1.04862	0.907232	8.7296	0.00014886	0.441483	0.568572	-0.100507	-0.0912164	1.82446	0.170291	0.536212	0.462668	B4EA86;BURCENK562V_RS03335	B4EA86;BURCENK562V_RS03335	BCAL0761;ref|WP_006486398.1|gi|493532417|	Uncharacterized protein;hypothetical protein	B4EA86_BURCJ;	>tr|B4EA86|B4EA86_BURCJ Uncharacterized protein OS=Burkholderia cenocepacia (strain ATCC BAA-245 / DSM 16553 / LMG 16656 / NCTC 13227 / J2315 / CF5610) GN=BCAL0761 PE=4 SV=1;>BURCENK562V_RS03335 ref|WP_006486398.1|gi|493532417| hypothetical protein				BCAL0761
13.4104	13.374	13.102	13.2152	16.4576	16.5654	16.2044	16.1716	16.4951	16.256	16.8386	16.7977	18.6772	18.6512	18.3026	18.7021	14.7978	14.9137	15.1109	14.8208	16.6548	16.7223	16.3395	16.4554	17.3993	16.7972	17.4153	17.4741	17.9883	17.9627	18.0702	17.9708	FALSE	FALSE	FALSE	FALSE	FALSE	FALSE	FALSE	FALSE	FALSE	FALSE	FALSE	FALSE	FALSE	FALSE	FALSE	FALSE	FALSE	FALSE	FALSE	FALSE	FALSE	FALSE	FALSE	FALSE	FALSE	FALSE	FALSE	FALSE	FALSE	FALSE	FALSE	FALSE	BCAL0762	chemotaxis [GO:0006935];signal transducer activity [GO:0004871];integral component of membrane [GO:0016021]	chemotaxis [GO:0006935]	signal transducer activity [GO:0004871]	integral component of membrane [GO:0016021]	+	tn7_ogcI_induce_delta_ogcA_tn7_ogcI_noninduce_delta_ogcA	+	tn7_ogcI_induce_delta_ogcX_tn7_ogcI_noninduce_delta_ogcX	+					+	+		+		0	52.1691	19	17	15	17	23	24	23	21	24	24	24	25	25	25	24	25	21	18	21	20	22	23	22	23	24	25	25	24	24	25	25	25	22	21	16	18	32	35	29	29	35	36	38	41	45	46	46	46	28	26	31	26	32	34	32	32	41	40	42	41	43	46	46	46	5.45117	0.00168326	-1.63537	-1.48529	1.73871	0.0456764	-0.674621	-0.557614	20.7796	0	0.722319	0.38245	-0.19324	-0.170915	3.02105	0.139836	0.585239	0.53334	B4EA87;BURCENK562V_RS03330	B4EA87;BURCENK562V_RS03330	BCAL0762;ref|WP_012492389.1|gi|501468944|	Putative methyl-accepting chemotaxis protein;membrane protein	B4EA87_BURCJ;	>tr|B4EA87|B4EA87_BURCJ Putative methyl-accepting chemotaxis protein OS=Burkholderia cenocepacia (strain ATCC BAA-245 / DSM 16553 / LMG 16656 / NCTC 13227 / J2315 / CF5610) GN=BCAL0762 PE=4 SV=1;>BURCENK562V_RS03330 ref|WP_012492389.1|gi|501468944| membrane protein				BCAL0762
18.4266	18.1951	18.454	18.1113	18.5518	18.6316	18.5599	18.6006	18.1986	18.4416	18.1084	18.0248	19.0434	18.9308	19.213	18.852	18.9702	18.7065	18.9765	18.7495	18.9746	18.7454	18.6133	18.6256	18.5263	18.566	18.6924	18.4401	18.8829	18.7178	18.8364	18.7354	FALSE	FALSE	FALSE	FALSE	FALSE	FALSE	FALSE	FALSE	FALSE	FALSE	FALSE	FALSE	FALSE	FALSE	FALSE	FALSE	FALSE	FALSE	FALSE	FALSE	FALSE	FALSE	FALSE	FALSE	FALSE	FALSE	FALSE	FALSE	FALSE	FALSE	FALSE	FALSE	BCAL0763									+					+					0	53.2389	10	11	12	12	11	12	10	12	12	12	12	10	11	13	16	11	11	12	12	11	10	11	11	13	12	12	11	11	10	13	12	13	12	13	14	13	13	15	12	15	14	14	14	11	13	16	19	13	14	15	15	12	12	13	12	15	15	14	13	13	12	17	15	16	2.60929	0.0860834	-0.553937	-0.498663	1.88282	0.130498	-0.362851	-0.328615	6.95385	0.000282642	0.909168	0.438065	-0.153765	-0.141616	1.31332	0.388832	0.216655	0.199169	B4EA88;BURCENK562V_RS03325	B4EA88;BURCENK562V_RS03325	BCAL0763;ref|WP_006486394.1|gi|493532413|	Lipoprotein;dioxygenase	B4EA88_BURCJ;	>tr|B4EA88|B4EA88_BURCJ Lipoprotein OS=Burkholderia cenocepacia (strain ATCC BAA-245 / DSM 16553 / LMG 16656 / NCTC 13227 / J2315 / CF5610) GN=BCAL0763 PE=1 SV=1;>BURCENK562V_RS03325 ref|WP_006486394.1|gi|493532413| dioxygenase				BCAL0763
14.7818	14.7349	15.0619	14.5683	15.3668	15.5586	15.6891	15.4902	15.1595	15.3256	14.8689	14.8603	15.679	15.6259	15.5793	15.5465	15.5131	15.3474	15.4057	15.2212	15.7032	15.8142	15.8941	15.6721	14.8605	15.5327	15.1471	15.1745	15.532	15.6118	15.51	15.3664	FALSE	FALSE	FALSE	FALSE	FALSE	FALSE	FALSE	FALSE	FALSE	FALSE	FALSE	FALSE	FALSE	FALSE	FALSE	FALSE	FALSE	FALSE	FALSE	FALSE	FALSE	FALSE	FALSE	FALSE	FALSE	FALSE	FALSE	FALSE	FALSE	FALSE	FALSE	FALSE	BCAL0765									+					+	+		+		0	54.9436	13	13	14	12	13	14	13	14	13	14	14	13	14	13	15	13	13	13	13	12	13	14	13	13	14	13	13	13	14	13	13	13	14	14	15	13	14	15	14	15	14	15	15	14	15	14	17	14	14	14	14	13	14	15	14	14	15	14	14	14	15	14	14	14	2.57037	0.0795287	-0.585083	-0.522764	0.291978	0.49767	-0.125154	-0.106156	6.57886	0.000351124	1.56103	0.312202	-0.244733	-0.225663	0.883052	0.604837	0.102645	0.0969541	B4EA90;BURCENK562V_RS03315	B4EA90;BURCENK562V_RS03315	BCAL0765;ref|WP_006486371.1|gi|493532390|	Putative exported protein;ABC transporter permease	B4EA90_BURCJ;	>tr|B4EA90|B4EA90_BURCJ Putative exported protein OS=Burkholderia cenocepacia (strain ATCC BAA-245 / DSM 16553 / LMG 16656 / NCTC 13227 / J2315 / CF5610) GN=BCAL0765 PE=4 SV=1;>BURCENK562V_RS03315 ref|WP_006486371.1|gi|493532390| ABC transporter permease				BCAL0765
14.1812	14.0946	14.2652	13.9962	14.1808	14.4474	14.4215	14.2993	15.1656	15.0113	14.8394	14.9882	14.591	14.5394	14.566	14.5957	13.8499	13.8337	13.7591	13.8074	13.9004	14.4483	14.3867	14.1895	14.1648	14.1934	14.167	14.2558	14.4524	14.3756	14.399	14.1332	FALSE	FALSE	FALSE	FALSE	FALSE	FALSE	FALSE	FALSE	FALSE	FALSE	FALSE	FALSE	FALSE	FALSE	FALSE	FALSE	FALSE	FALSE	FALSE	FALSE	FALSE	FALSE	FALSE	FALSE	FALSE	FALSE	FALSE	FALSE	FALSE	FALSE	FALSE	FALSE	BCAL0767	ATPase activity [GO:0016887];ATP binding [GO:0005524]		ATP binding [GO:0005524];ATPase activity [GO:0016887]				+	tn7_ogcI_induce_delta_ogcX_tn7_ogcI_noninduce_delta_ogcX	+										0	55.5079	12	13	13	12	13	13	11	11	13	13	13	13	13	13	13	12	12	13	11	11	12	13	11	12	13	13	13	12	13	12	13	13	13	14	13	13	13	15	12	11	16	15	15	16	15	14	16	12	12	14	11	12	13	15	13	13	14	14	14	13	13	14	13	15	2.7258	0.17095	0.321759	0.30325	4.58706	0.0239243	0.80587	0.753127	9.56249	7.17489e-05	0.327272	0.562288	0.106007	0.0931749	1.75044	0.362356	0.232981	0.217336	B4EA92;BURCENK562V_RS03305	B4EA92;BURCENK562V_RS03305	BCAL0767;ref|WP_006486391.1|gi|493532410|	ABC transporter ATP-binding protein	B4EA92_BURCJ;	>tr|B4EA92|B4EA92_BURCJ ABC transporter ATP-binding protein OS=Burkholderia cenocepacia (strain ATCC BAA-245 / DSM 16553 / LMG 16656 / NCTC 13227 / J2315 / CF5610) GN=BCAL0767 PE=4 SV=1;>BURCENK562V_RS03305 ref|WP_006486391.1|gi|493532410| ABC transporter ATP-binding protein				BCAL0767
13.4738	13.3916	12.715	13.6155	13.5291	13.8031	13.205	13.4166	13.6047	13.6398	13.8627	14.0867	13.9646	14.5415	14.5278	14.6463	13.9977	13.7188	13.876	13.3786	13.072	13.4678	13.2897	12.8041	13.5591	13.9975	13.664	13.9937	13.7955	13.7319	13.6965	13.6867	FALSE	FALSE	FALSE	FALSE	FALSE	FALSE	FALSE	FALSE	FALSE	FALSE	FALSE	FALSE	FALSE	FALSE	FALSE	FALSE	FALSE	FALSE	FALSE	FALSE	FALSE	FALSE	FALSE	FALSE	FALSE	FALSE	FALSE	FALSE	FALSE	FALSE	FALSE	FALSE	cpo BCAL0771	chloride peroxidase activity [GO:0016691]		chloride peroxidase activity [GO:0016691]						+										0	53.4563	7	7	5	7	6	7	6	7	7	7	7	7	7	7	6	7	7	7	7	7	7	7	6	6	7	7	7	7	7	7	7	7	11	11	7	11	10	10	8	8	11	10	12	11	11	11	10	11	11	10	10	9	10	11	8	8	11	11	10	12	11	12	11	11	0.939357	0.140739	-0.443824	-0.357667	0.010852	0.977353	-0.00512314	-0.00442077	4.40773	0.00169792	0.877255	0.276434	0.330061	0.277413	2.35757	0.107206	0.692367	0.598912	B4EA96;BURCENK562V_RS03285	B4EA96;BURCENK562V_RS03285	cpo;ref|WP_006487016.1|gi|493533036|	Non-heme chloroperoxidase;alpha/beta hydrolase	B4EA96_BURCJ;	>tr|B4EA96|B4EA96_BURCJ Non-heme chloroperoxidase OS=Burkholderia cenocepacia (strain ATCC BAA-245 / DSM 16553 / LMG 16656 / NCTC 13227 / J2315 / CF5610) GN=cpo PE=1 SV=1;>BURCENK562V_RS03285 ref|WP_006487016.1|gi|493533036| alpha/beta hydrolase				BCAL0771
13.2056	13.6332	13.0017	13.2293	12.8845	12.9342	12.7146	12.3096	12.8631	12.9021	12.8418	12.2743	12.5235	12.7795	12.276	12.4304	12.7391	12.2078	12.3853	12.5518	11.7894	12.3187	12.4135	12.073	12.3841	12.7485	12.7212	12.7437	12.7122	12.452	12.6354	12.8439	FALSE	FALSE	FALSE	FALSE	FALSE	FALSE	FALSE	FALSE	FALSE	FALSE	FALSE	FALSE	FALSE	FALSE	FALSE	FALSE	FALSE	FALSE	FALSE	FALSE	FALSE	FALSE	FALSE	FALSE	FALSE	FALSE	FALSE	FALSE	FALSE	FALSE	FALSE	FALSE	BCAL0772	transcription factor activity, sequence-specific DNA binding [GO:0003700];transcription, DNA-templated [GO:0006351]";"sequence-specific DNA binding [GO:0043565]	transcription, DNA-templated [GO:0006351]	transcription factor activity, sequence-specific DNA binding [GO:0003700]";"sequence-specific DNA binding [GO:0043565]		+	tn7_ogcI_induce_delta_ogcA_tn7_ogcI_noninduce_delta_ogcA			+										0	49.3749	3	3	2	4	2	2	2	3	3	5	4	5	3	5	3	5	4	5	3	5	3	2	3	3	4	4	4	5	4	5	5	5	3	3	2	4	2	2	2	3	3	5	4	5	3	5	3	5	4	5	3	5	3	2	3	3	4	4	4	5	4	5	5	5	2.41838	0.0491123	0.796419	0.678193	0.156808	0.687901	0.0709286	0.0604399	3.74286	0.00318675	1.52081	0.192807	0.562035	0.468781	0.552512	0.496625	-0.158481	-0.139809	B4EA97;BURCENK562V_RS03280	B4EA97;BURCENK562V_RS03280	BCAL0772;ref|WP_006487019.1|gi|493533039|	AraC family regulatory protein;AraC family transcriptional regulator	B4EA97_BURCJ;	>tr|B4EA97|B4EA97_BURCJ AraC family regulatory protein OS=Burkholderia cenocepacia (strain ATCC BAA-245 / DSM 16553 / LMG 16656 / NCTC 13227 / J2315 / CF5610) GN=BCAL0772 PE=4 SV=1;>BURCENK562V_RS03280 ref|WP_006487019.1|gi|493533039| AraC family transcriptional regulator				BCAL0772
13.3518	12.8241	12.7306	13.0089	13.8164	14.2738	13.9701	13.7737	12.9979	13.0444	13.7109	12.9996	14.0169	14.5654	13.7525	14.3632	15.0427	14.894	14.9048	14.8153	14.2131	14.7888	14.4532	14.2758	14.7667	14.6182	14.62	14.7965	14.8957	14.8976	14.9552	14.9346	FALSE	FALSE	FALSE	FALSE	FALSE	FALSE	FALSE	FALSE	FALSE	FALSE	FALSE	FALSE	FALSE	FALSE	FALSE	FALSE	FALSE	FALSE	FALSE	FALSE	FALSE	FALSE	FALSE	FALSE	FALSE	FALSE	FALSE	FALSE	FALSE	FALSE	FALSE	FALSE	BCAL0776	transcription factor activity, sequence-specific DNA binding [GO:0003700];transcription, DNA-templated [GO:0006351]";"DNA binding [GO:0003677]	transcription, DNA-templated [GO:0006351]	transcription factor activity, sequence-specific DNA binding [GO:0003700]";"DNA binding [GO:0003677]		+	tn7_ogcI_induce_delta_ogcA_tn7_ogcI_noninduce_delta_ogcA	+	tn7_ogcI_induce_delta_ogcX_tn7_ogcI_noninduce_delta_ogcX	+										0	55.4523	5	4	4	5	5	5	4	5	6	5	5	5	5	6	5	5	6	6	5	5	7	5	6	5	6	6	7	5	6	7	7	5	7	4	5	5	6	6	6	7	8	8	7	7	7	9	7	8	9	9	8	8	9	8	9	7	9	9	10	8	9	10	9	8	4.96047	0.00178344	-1.93534	-1.69022	3.79814	0.00206154	-1.51212	-1.28053	10.7923	7.75862e-05	1.48404	0.209123	-0.474227	-0.404716	2.20613	0.0970052	-0.746255	-0.631798	B4EAA1;BURCENK562V_RS03260	B4EAA1;BURCENK562V_RS03260	BCAL0776;ref|WP_006487039.1|gi|493533059|	LysR family regulatory protein;LysR family transcriptional regulator	B4EAA1_BURCJ;	>tr|B4EAA1|B4EAA1_BURCJ LysR family regulatory protein OS=Burkholderia cenocepacia (strain ATCC BAA-245 / DSM 16553 / LMG 16656 / NCTC 13227 / J2315 / CF5610) GN=BCAL0776 PE=4 SV=1;>BURCENK562V_RS03260 ref|WP_006487039.1|gi|493533059| LysR family transcriptional regulator				BCAL0776
14.0547	14.1508	14.0223	13.5054	13.3131	13.0878	12.9011	12.8295	13.8633	14.0003	13.569	13.9438	13.097	13.3759	13.4592	13.2551	12.7305	12.977	12.7701	12.6377	12.5782	12.9416	13.1078	12.7519	12.8182	13.5514	12.9334	13.8615	13.4376	13.0205	13.1968	13.1295	FALSE	FALSE	FALSE	FALSE	FALSE	FALSE	FALSE	FALSE	FALSE	FALSE	FALSE	FALSE	FALSE	FALSE	FALSE	FALSE	FALSE	FALSE	FALSE	FALSE	FALSE	FALSE	FALSE	FALSE	FALSE	FALSE	FALSE	FALSE	FALSE	FALSE	FALSE	FALSE	BCAL0778	carbohydrate metabolic process [GO:0005975];N-acetylglucosamine metabolic process [GO:0006044];N-acetylglucosamine-6-phosphate deacetylase activity [GO:0008448]	N-acetylglucosamine metabolic process [GO:0006044];carbohydrate metabolic process [GO:0005975]	N-acetylglucosamine-6-phosphate deacetylase activity [GO:0008448]		+	tn7_ogcI_induce_delta_ogcA_tn7_ogcI_noninduce_delta_ogcA			+										0	53.9446	8	8	8	7	8	8	6	6	8	9	7	8	8	7	7	7	5	7	7	5	6	8	6	7	9	9	8	7	8	8	7	7	9	8	9	8	8	9	7	7	9	10	8	9	8	7	7	7	6	8	7	5	6	9	7	7	10	10	9	7	9	9	8	7	3.4162	0.01442	1.15446	0.993557	1.07727	0.0774122	0.552974	0.436467	5.2659	0.000877838	0.555523	0.398368	0.187998	0.162387	0.369431	0.623261	0.100715	0.0900633	B4EAA3;BURCENK562V_RS03250	B4EAA3;BURCENK562V_RS03250	BCAL0778;ref|WP_012492393.1|gi|501468948|	Putative N-acetylglucosamine-6-phosphate deacetylase;N-acetylglucosamine-6-phosphate deacetylase	B4EAA3_BURCJ;	>tr|B4EAA3|B4EAA3_BURCJ Putative N-acetylglucosamine-6-phosphate deacetylase OS=Burkholderia cenocepacia (strain ATCC BAA-245 / DSM 16553 / LMG 16656 / NCTC 13227 / J2315 / CF5610) GN=BCAL0778 PE=4 SV=1;>BURCENK562V_RS03250 ref|WP_012492393.1|gi|501468948| N-acetylglucosamine-6-phosphate deacetylase				BCAL0778
12.4031	11.4757	12.0721	13.1217	11.7892	12.796	13.0626	12.7038	12.9848	12.2047	12.3052	12.6263	11.6537	12.1092	11.8605	12.3586	10.9772	12.0775	11.9447	11.5641	11.9106	11.7405	12.3458	11.9419	11.2327	12.4599	11.5426	12.1717	11.5082	12.0303	12.0061	11.9441	FALSE	FALSE	FALSE	FALSE	FALSE	FALSE	FALSE	FALSE	FALSE	FALSE	FALSE	FALSE	FALSE	FALSE	FALSE	FALSE	FALSE	FALSE	FALSE	FALSE	FALSE	FALSE	FALSE	FALSE	FALSE	FALSE	FALSE	FALSE	FALSE	FALSE	FALSE	FALSE	BCAL0779	carbohydrate derivative metabolic process [GO:1901135];carbohydrate derivative binding [GO:0097367]	carbohydrate derivative metabolic process [GO:1901135]	carbohydrate derivative binding [GO:0097367]																0	51.1943	5	4	5	4	3	3	4	4	3	4	3	6	3	4	3	4	4	3	1	3	3	4	3	3	2	5	2	1	2	3	3	3	5	4	5	4	3	3	4	4	3	4	3	6	3	4	3	4	4	3	1	3	3	4	3	3	2	5	2	1	2	3	3	3	0.725343	0.10641	0.627234	0.440929	1.06024	0.0568892	0.678557	0.509392	1.13138	0.0755001	1.0202	0.193905	0.603213	0.462176	0.25791	0.584086	0.123311	0.103114	B4EAA4;BURCENK562V_RS03245	B4EAA4;BURCENK562V_RS03245	BCAL0779;ref|WP_006499033.1|gi|493545192|	Putative phosphosugar-binding protein;sigma factor regulator FecR	B4EAA4_BURCJ;	>tr|B4EAA4|B4EAA4_BURCJ Putative phosphosugar-binding protein OS=Burkholderia cenocepacia (strain ATCC BAA-245 / DSM 16553 / LMG 16656 / NCTC 13227 / J2315 / CF5610) GN=BCAL0779 PE=4 SV=1;>BURCENK562V_RS03245 ref|WP_006499033.1|gi|493545192| sigma factor regulator FecR				BCAL0779
14.0958	13.6423	14.2519	13.8421	13.9378	13.7687	14.1702	13.7012	14.2393	14.1661	14	14.6067	13.6573	13.1511	13.4775	13.4848	12.6511	12.6036	12.7542	12.8805	13.2308	12.9672	13.6198	13.2749	12.1773	13.9294	12.0864	13.2128	12.9236	12.795	12.7004	11.994	FALSE	FALSE	FALSE	FALSE	FALSE	FALSE	FALSE	FALSE	FALSE	FALSE	FALSE	FALSE	FALSE	FALSE	FALSE	FALSE	FALSE	FALSE	FALSE	FALSE	FALSE	FALSE	FALSE	FALSE	FALSE	FALSE	FALSE	FALSE	FALSE	FALSE	FALSE	FALSE	BCAL0781	kinase activity [GO:0016301];N-acetylglucosamine transmembrane transporter activity [GO:0015572];organelle inner membrane [GO:0019866];phosphoenolpyruvate-dependent sugar phosphotransferase system [GO:0009401];plasma membrane [GO:0005886];protein-N(PI)-phosphohistidine-sugar phosphotransferase activity [GO:0008982];integral component of membrane [GO:0016021]	phosphoenolpyruvate-dependent sugar phosphotransferase system [GO:0009401]	N-acetylglucosamine transmembrane transporter activity [GO:0015572];protein-N(PI)-phosphohistidine-sugar phosphotransferase activity [GO:0008982];kinase activity [GO:0016301]	organelle inner membrane [GO:0019866];plasma membrane [GO:0005886];integral component of membrane [GO:0016021]	+	tn7_ogcI_induce_delta_ogcA_tn7_ogcI_noninduce_delta_ogcA	+	tn7_ogcI_induce_delta_ogcX_tn7_ogcI_noninduce_delta_ogcX	+										0	50.192	5	5	5	5	5	5	5	5	5	5	5	5	4	5	4	5	4	5	5	3	3	5	5	4	4	5	4	5	4	5	5	4	5	5	5	5	5	5	5	5	5	5	5	5	4	5	4	5	4	5	5	3	3	5	5	4	4	5	4	5	4	5	5	4	3.79087	0.00829464	1.23568	1.07615	1.64914	0.011985	1.40153	0.960544	4.98399	0.00109165	1.97312	0.187635	0.621285	0.531028	1.942	0.0871538	0.839406	0.680528	B4EAA6;BURCENK562V_RS03235	B4EAA6;BURCENK562V_RS03235	BCAL0781;ref|WP_012492395.1|gi|501468950|	Phosphotransferase system, IIbc component;PTS system transporter subunit IIBC	B4EAA6_BURCJ;	>tr|B4EAA6|B4EAA6_BURCJ Phosphotransferase system, IIbc component OS=Burkholderia cenocepacia (strain ATCC BAA-245 / DSM 16553 / LMG 16656 / NCTC 13227 / J2315 / CF5610) GN=BCAL0781 PE=4 SV=1;>BURCENK562V_RS03235 ref|WP_012492395.1|gi|501468950| PTS system transporter subunit IIBC				BCAL0781
NaN	NaN	NaN	9.59152	11.169	12.2885	10.8782	12.3048	11.2325	10.9658	12.0979	11.739	11.3835	11.1552	11.1524	12.1448	10.427	10.4233	10.2209	NaN	10.6666	11.0843	10.5897	NaN	NaN	11.9252	10.8031	11.9735	11.8271	10.5454	10.8442	10.5554	FALSE	FALSE	FALSE	FALSE	FALSE	FALSE	FALSE	FALSE	FALSE	FALSE	FALSE	FALSE	FALSE	FALSE	FALSE	FALSE	FALSE	FALSE	FALSE	FALSE	FALSE	FALSE	FALSE	FALSE	FALSE	FALSE	FALSE	FALSE	FALSE	FALSE	FALSE	FALSE	BCAL0782	carbohydrate binding [GO:0030246];carbohydrate metabolic process [GO:0005975];beta-N-acetylhexosaminidase activity [GO:0004563]	carbohydrate metabolic process [GO:0005975]	carbohydrate binding [GO:0030246];beta-N-acetylhexosaminidase activity [GO:0004563]						+										0	51.738	0	0	0	2	4	3	3	4	4	2	4	4	3	4	4	3	1	1	2	0	2	4	3	0	0	4	3	4	3	3	4	3	0	0	0	2	4	3	3	4	4	2	4	4	3	4	4	3	1	1	2	0	2	4	3	0	0	4	3	4	3	3	4	3	0.360622	0.207977	-0.366091	-0.254473	0.240027	0.2616	0.309032	0.203053	2.79774	0.00902171	1.23216	0.111836	1.25127	0.814157	0.644389	0.2227	0.515948	0.373015	B4EAA7;BURCENK562V_RS03230	B4EAA7;BURCENK562V_RS03230	BCAL0782;ref|WP_012492396.1|gi|501468951|	Putative chitobiase;beta-N-acetylhexosaminidase	B4EAA7_BURCJ;	>tr|B4EAA7|B4EAA7_BURCJ Putative chitobiase OS=Burkholderia cenocepacia (strain ATCC BAA-245 / DSM 16553 / LMG 16656 / NCTC 13227 / J2315 / CF5610) GN=BCAL0782 PE=4 SV=1;>BURCENK562V_RS03230 ref|WP_012492396.1|gi|501468951| beta-N-acetylhexosaminidase				BCAL0782
14.6903	14.7882	14.832	14.8468	14.3245	14.2912	14.2569	14.0935	14.8332	14.8124	14.7076	14.8406	14.5471	14.6613	14.023	14.6926	14.6306	14.5128	14.4945	14.4748	14.0445	14.5527	14.3768	14.5275	14.4935	14.5365	14.4592	14.6538	14.865	14.5106	14.5416	14.5967	FALSE	FALSE	FALSE	FALSE	FALSE	FALSE	FALSE	FALSE	FALSE	FALSE	FALSE	FALSE	FALSE	FALSE	FALSE	FALSE	FALSE	FALSE	FALSE	FALSE	FALSE	FALSE	FALSE	FALSE	FALSE	FALSE	FALSE	FALSE	FALSE	FALSE	FALSE	FALSE	BCAL1810	regulation of transcription, DNA-templated [GO:0006355];transcription, DNA-templated [GO:0006351]";"DNA binding [GO:0003677]	transcription, DNA-templated [GO:0006351]";"regulation of transcription, DNA-templated [GO:0006355]	DNA binding [GO:0003677]						+										0	53.6304	8	7	7	7	7	7	7	7	8	8	7	7	7	7	8	8	7	7	7	7	7	7	7	7	7	8	7	7	7	8	7	7	8	7	7	7	7	7	7	7	8	8	7	7	7	7	8	8	7	7	7	7	7	7	7	7	7	8	7	7	7	8	7	7	2.71948	0.212647	0.261184	0.248821	2.6142	0.198092	0.262693	0.249602	3.18754	0.00574971	0.475108	0.488936	-0.133827	-0.118676	0.363387	0.528298	-0.147452	-0.125433	B4EAA8;BURCENK562V_RS22815	B4EAA8;BURCENK562V_RS22815	BCAL1810;ref|WP_006491184.1|gi|493537256|	TetR family regulatory protein;TetR family transcriptional regulator	B4EAA8_BURCJ;	>tr|B4EAA8|B4EAA8_BURCJ TetR family regulatory protein OS=Burkholderia cenocepacia (strain ATCC BAA-245 / DSM 16553 / LMG 16656 / NCTC 13227 / J2315 / CF5610) GN=BCAL1810 PE=4 SV=1;>BURCENK562V_RS22815 ref|WP_006491184.1|gi|493537256| TetR family transcriptional regulator				BCAL1810
16.1297	16.1683	16.1801	16.1094	16.253	16.1548	16.056	16.021	16.9125	16.8467	16.7878	16.7098	16.0616	16.1623	16.2389	16.0345	14.8297	14.9699	14.9295	14.5331	16.0618	16.0872	16.0354	15.9611	15.5591	15.493	15.42	15.501	16.0088	15.8352	15.9777	15.8063	FALSE	FALSE	FALSE	FALSE	FALSE	FALSE	FALSE	FALSE	FALSE	FALSE	FALSE	FALSE	FALSE	FALSE	FALSE	FALSE	FALSE	FALSE	FALSE	FALSE	FALSE	FALSE	FALSE	FALSE	FALSE	FALSE	FALSE	FALSE	FALSE	FALSE	FALSE	FALSE	BCAL1811	transmembrane transport [GO:0055085];transporter activity [GO:0005215];membrane [GO:0016020]	transmembrane transport [GO:0055085]	transporter activity [GO:0005215]	membrane [GO:0016020]	+	tn7_ogcI_induce_delta_ogcA_tn7_ogcI_noninduce_delta_ogcA	+	tn7_ogcI_induce_delta_ogcX_tn7_ogcI_noninduce_delta_ogcX	+					+					0	55.5429	12	12	12	12	12	12	12	12	12	12	12	12	12	12	12	12	11	11	12	11	12	12	12	12	12	12	12	12	12	12	12	12	15	15	15	15	15	15	15	15	15	15	15	15	15	15	15	15	13	14	14	13	15	15	15	15	15	15	15	15	14	15	15	15	4.95419	0.00387778	1.33135	1.21031	6.62543	0.00272281	1.32093	1.256	16.7163	0	0.698788	0.60802	0.0848601	0.0801358	1.70108	0.382177	0.21733	0.203289	B4EAA9;BURCENK562V_RS22810	B4EAA9;BURCENK562V_RS22810	BCAL1811;ref|WP_006493475.1|gi|493539588|	Putative efflux system transport protein;RND transporter MFP subunit	B4EAA9_BURCJ;	>tr|B4EAA9|B4EAA9_BURCJ Putative efflux system transport protein OS=Burkholderia cenocepacia (strain ATCC BAA-245 / DSM 16553 / LMG 16656 / NCTC 13227 / J2315 / CF5610) GN=BCAL1811 PE=3 SV=1;>BURCENK562V_RS22810 ref|WP_006493475.1|gi|493539588| RND transporter MFP subunit				BCAL1811
14.2873	14.1651	14.1913	14.2518	13.7736	14.0769	14.0142	13.8813	14.8062	14.7218	14.9746	14.6018	13.8149	13.9236	12.9961	13.8199	13.6505	13.7383	13.9345	13.7564	13.8144	14.0393	14.1345	13.9723	13.9094	14.0237	14.0512	13.998	14.2574	14.0004	14.1618	14.0792	FALSE	FALSE	FALSE	FALSE	FALSE	FALSE	FALSE	FALSE	FALSE	FALSE	FALSE	FALSE	FALSE	FALSE	FALSE	FALSE	FALSE	FALSE	FALSE	FALSE	FALSE	FALSE	FALSE	FALSE	FALSE	FALSE	FALSE	FALSE	FALSE	FALSE	FALSE	FALSE	BCAL1812	transporter activity [GO:0005215];integral component of membrane [GO:0016021]		transporter activity [GO:0005215]	integral component of membrane [GO:0016021]			+	tn7_ogcI_induce_delta_ogcX_tn7_ogcI_noninduce_delta_ogcX	+										0	58.0436	23	21	23	23	22	22	22	22	23	23	23	22	22	22	22	23	21	22	21	21	22	23	22	22	23	23	22	23	22	23	22	22	23	21	24	23	22	22	22	22	24	23	24	23	22	23	23	24	21	23	21	21	23	23	22	22	24	24	22	23	23	23	23	22	3.34137	0.111653	0.453935	0.425938	4.05145	0.0269246	0.780497	0.719914	6.23197	0.000452583	0.22534	0.741437	-0.053652	-0.0489678	1.14457	0.206858	-0.486055	-0.397567	B4EAB0;BURCENK562V_RS22805	B4EAB0;BURCENK562V_RS22805	BCAL1812;ref|WP_006489712.1|gi|493535761|	RND family efflux system transporter protein;RND transporter, Hydrophobe/Amphiphile Efflux-1 (HAE1)/Heavy Metal Efflux (HME) family, permease protein	B4EAB0_BURCJ;	>tr|B4EAB0|B4EAB0_BURCJ RND family efflux system transporter protein OS=Burkholderia cenocepacia (strain ATCC BAA-245 / DSM 16553 / LMG 16656 / NCTC 13227 / J2315 / CF5610) GN=BCAL1812 PE=3 SV=1;>BURCENK562V_RS22805 ref|WP_006489712.1|gi|493535761| RND transporter, Hydrophobe/Amphiphile Efflux-1 (HAE1)/Heavy Metal Efflux (HME) family, permease protein				BCAL1812
12.3175	12.3676	12.7351	12.4373	12.3675	12.1017	12.3277	12.303	13.2474	13.1275	13.159	13.2162	12.6678	12.8816	12.7638	12.7828	11.0735	9.58294	10.7884	10.0944	11.4498	11.8901	11.3093	11.6649	11.0937	11.0279	11.0979	11.0225	11.8404	11.911	11.9961	11.7915	FALSE	FALSE	FALSE	FALSE	FALSE	FALSE	FALSE	FALSE	FALSE	FALSE	FALSE	FALSE	FALSE	FALSE	FALSE	FALSE	FALSE	FALSE	FALSE	FALSE	FALSE	FALSE	FALSE	FALSE	FALSE	FALSE	FALSE	FALSE	FALSE	FALSE	FALSE	FALSE	BCAL1813	lipid binding [GO:0008289];plasma membrane [GO:0005886];transporter activity [GO:0005215];integral component of membrane [GO:0016021]		transporter activity [GO:0005215];lipid binding [GO:0008289]	plasma membrane [GO:0005886];integral component of membrane [GO:0016021]	+	tn7_ogcI_induce_delta_ogcA_tn7_ogcI_noninduce_delta_ogcA	+	tn7_ogcI_induce_delta_ogcX_tn7_ogcI_noninduce_delta_ogcX	+										0	50.3012	6	4	6	5	5	5	4	6	7	6	6	7	6	7	6	6	2	3	2	2	5	6	4	5	5	5	6	5	5	6	5	5	7	5	7	6	6	6	5	7	8	7	7	8	7	8	7	7	2	3	2	2	5	7	5	6	6	6	7	6	6	7	6	6	2.99384	0.00191753	2.07955	1.54048	8.95303	0.00170213	2.12705	2.05718	11.6883	9.30233e-05	2.59681	0.165231	0.696417	0.610804	5.12538	0.0566283	0.889235	0.836977	B4EAB1;BURCENK562V_RS22800	B4EAB1;BURCENK562V_RS22800	BCAL1813;ref|WP_012492641.1|gi|501469196|	Multidrug efflux system outer membrane protein;RND transporter	B4EAB1_BURCJ;	>tr|B4EAB1|B4EAB1_BURCJ Multidrug efflux system outer membrane protein OS=Burkholderia cenocepacia (strain ATCC BAA-245 / DSM 16553 / LMG 16656 / NCTC 13227 / J2315 / CF5610) GN=BCAL1813 PE=3 SV=1;>BURCENK562V_RS22800 ref|WP_012492641.1|gi|501469196| RND transporter				BCAL1813
13.124	13.2321	12.8894	13.4596	13.8188	13.7457	13.5488	13.6937	13.1396	13.137	13.5793	13.507	13.5402	13.4909	13.6954	13.8024	12.8738	13.0879	12.9765	12.9024	13.6621	13.4298	13.3626	13.5213	13.5475	13.8586	13.4434	13.4106	13.4568	13.512	13.3972	13.5989	FALSE	FALSE	FALSE	FALSE	FALSE	FALSE	FALSE	FALSE	FALSE	FALSE	FALSE	FALSE	FALSE	FALSE	FALSE	FALSE	FALSE	FALSE	FALSE	FALSE	FALSE	FALSE	FALSE	FALSE	FALSE	FALSE	FALSE	FALSE	FALSE	FALSE	FALSE	FALSE	BCAL1814	regulation of transcription, DNA-templated [GO:0006355]";"DNA binding [GO:0003677]	regulation of transcription, DNA-templated [GO:0006355]	DNA binding [GO:0003677]						+						+				0	55.4269	11	11	12	13	12	13	13	14	12	12	14	15	14	14	13	15	12	13	13	12	13	13	13	13	13	13	14	15	13	14	14	14	15	15	16	16	15	16	15	17	16	16	18	19	17	17	17	18	15	15	15	16	16	16	15	15	16	17	18	19	16	17	17	17	0.849007	0.270745	0.216151	0.191667	0.698289	0.277186	-0.224266	-0.19402	4.70545	0.00135343	1.2768	0.353218	0.207777	0.19126	0.848222	0.51945	0.140981	0.130131	B4EAB2;BURCENK562V_RS22795	B4EAB2;BURCENK562V_RS22795	BCAL1814;ref|WP_006488148.1|gi|493534169|	MerR family regulatory protein;MerR family transcriptional regulator	B4EAB2_BURCJ;	>tr|B4EAB2|B4EAB2_BURCJ MerR family regulatory protein OS=Burkholderia cenocepacia (strain ATCC BAA-245 / DSM 16553 / LMG 16656 / NCTC 13227 / J2315 / CF5610) GN=BCAL1814 PE=4 SV=1;>BURCENK562V_RS22795 ref|WP_006488148.1|gi|493534169| MerR family transcriptional regulator				BCAL1814
12.3244	NaN	12.3688	13.2483	11.2086	12.2455	8.71718	12.1735	12.8019	12.9398	12.6418	12.8675	12.9013	12.8226	12.7362	12.9362	NaN	NaN	11.6775	10.3988	NaN	11.4801	NaN	NaN	NaN	NaN	12.771	12.0844	12.989	12.5413	11.6327	NaN	FALSE	FALSE	FALSE	FALSE	FALSE	FALSE	FALSE	FALSE	FALSE	FALSE	FALSE	FALSE	FALSE	FALSE	FALSE	FALSE	FALSE	FALSE	FALSE	FALSE	FALSE	FALSE	FALSE	FALSE	FALSE	FALSE	FALSE	FALSE	FALSE	FALSE	FALSE	FALSE	BCAL1815	sequence-specific DNA binding [GO:0043565]		sequence-specific DNA binding [GO:0043565]		+	tn7_ogcI_induce_delta_ogcA_tn7_ogcI_noninduce_delta_ogcA	+	tn7_ogcI_induce_delta_ogcX_tn7_ogcI_noninduce_delta_ogcX											0.00100427	40.8676	1	0	1	1	1	1	2	1	1	1	1	1	1	1	2	1	0	0	1	1	0	1	0	0	0	0	1	1	1	1	1	0	1	0	1	1	1	1	2	1	1	1	1	1	1	1	2	1	0	0	1	1	0	1	0	0	0	0	1	1	1	1	1	0	1.10863	0.0191371	1.59266	0.910146	0.950117	0.013868	1.71847	0.893296	1.27974	0.0616738	0.158379	0.323891	0.451758	0.215575	0.860428	0.108531	0.910004	0.59407	B4EAB4;BURCENK562V_RS22785	B4EAB4;BURCENK562V_RS22785	BCAL1815;ref|WP_006488139.1|gi|493534160|	Putative transcriptional regulatory protein;Cro/Cl family transcriptional regulator	B4EAB4_BURCJ;	>tr|B4EAB4|B4EAB4_BURCJ Putative transcriptional regulatory protein OS=Burkholderia cenocepacia (strain ATCC BAA-245 / DSM 16553 / LMG 16656 / NCTC 13227 / J2315 / CF5610) GN=BCAL1815 PE=4 SV=1;>BURCENK562V_RS22785 ref|WP_006488139.1|gi|493534160| Cro/Cl family transcriptional regulator				BCAL1815
15.3721	15.3736	15.0948	15.6815	15.8635	15.8896	15.8532	16.0659	15.7174	15.6026	15.8196	15.7362	15.9945	15.9727	15.3544	15.9031	16.1014	15.893	15.7719	15.9228	15.7831	15.8699	15.7196	15.8671	15.9096	16.0801	15.9816	15.8842	16.1838	15.8966	16.0307	15.9396	FALSE	FALSE	FALSE	FALSE	FALSE	FALSE	FALSE	FALSE	FALSE	FALSE	FALSE	FALSE	FALSE	FALSE	FALSE	FALSE	FALSE	FALSE	FALSE	FALSE	FALSE	FALSE	FALSE	FALSE	FALSE	FALSE	FALSE	FALSE	FALSE	FALSE	FALSE	FALSE	BCAL1817	regulation of transcription, DNA-templated [GO:0006355];sequence-specific DNA binding [GO:0043565];transcription factor binding [GO:0008134];transcription, DNA-templated [GO:0006351]";"ATP binding [GO:0005524]	transcription, DNA-templated [GO:0006351]";"regulation of transcription, DNA-templated [GO:0006355]	sequence-specific DNA binding [GO:0043565];transcription factor binding [GO:0008134];ATP binding [GO:0005524]						+										0	54.015	13	11	11	10	12	11	12	11	13	13	13	12	14	13	9	12	12	12	11	13	12	12	11	12	13	13	12	14	10	13	13	13	13	11	11	10	12	11	12	11	13	13	13	12	14	13	9	12	12	12	11	13	12	12	11	12	13	13	12	14	10	13	13	13	2.11343	0.0933709	-0.541776	-0.476156	2.10221	0.219972	-0.24491	-0.23047	3.38123	0.00463365	0.88646	0.535507	0.108137	0.101859	0.591316	0.423671	-0.206507	-0.177321	B4EAB6;BURCENK562V_RS22775	B4EAB6;BURCENK562V_RS22775	BCAL1817;ref|WP_006493159.1|gi|493539271|	Putative transcriptional regulatory protein;sigma-54 interaction domain protein	B4EAB6_BURCJ;	>tr|B4EAB6|B4EAB6_BURCJ Putative transcriptional regulatory protein OS=Burkholderia cenocepacia (strain ATCC BAA-245 / DSM 16553 / LMG 16656 / NCTC 13227 / J2315 / CF5610) GN=BCAL1817 PE=4 SV=1;>BURCENK562V_RS22775 ref|WP_006493159.1|gi|493539271| sigma-54 interaction domain protein				BCAL1817
14.464	14.5316	14.8534	14.4121	13.2841	13.7508	13.8044	13.9041	14.1812	14.276	13.9663	14.0662	13.7759	13.665	14.1275	13.8014	14.0773	14.3567	14.284	14.3763	13.4466	14.0318	13.6731	13.9197	13.7162	13.9429	13.7012	13.7909	13.8854	13.8947	13.8513	13.6705	FALSE	FALSE	FALSE	FALSE	FALSE	FALSE	FALSE	FALSE	FALSE	FALSE	FALSE	FALSE	FALSE	FALSE	FALSE	FALSE	FALSE	FALSE	FALSE	FALSE	FALSE	FALSE	FALSE	FALSE	FALSE	FALSE	FALSE	FALSE	FALSE	FALSE	FALSE	FALSE	BCAL1818									+										0	59.2527	8	8	8	8	6	7	7	6	8	8	8	8	8	7	6	7	8	7	7	8	7	7	7	8	6	7	8	8	8	7	7	8	10	10	10	10	8	9	9	8	10	10	10	10	10	9	8	9	10	9	9	10	9	9	9	10	8	9	10	10	10	9	9	10	1.28679	0.203196	0.291689	0.260345	2.06599	0.144732	0.334626	0.307783	5.31837	0.000858079	0.166882	0.653359	-0.0819471	-0.0688765	0.0531004	0.930946	0.0169921	0.0152736	B4EAB7;BURCENK562V_RS22770	B4EAB7;BURCENK562V_RS22770	BCAL1818;ref|WP_006488157.1|gi|493534178|	Metallo-beta-lactamase superfamily protein;beta-lactamase	B4EAB7_BURCJ;	>tr|B4EAB7|B4EAB7_BURCJ Metallo-beta-lactamase superfamily protein OS=Burkholderia cenocepacia (strain ATCC BAA-245 / DSM 16553 / LMG 16656 / NCTC 13227 / J2315 / CF5610) GN=BCAL1818 PE=4 SV=1;>BURCENK562V_RS22770 ref|WP_006488157.1|gi|493534178| beta-lactamase				BCAL1818
16.7716	17.015	17.0944	16.7552	16.1898	16.1904	16.2521	16.2759	17.012	16.9301	16.8753	16.9182	16.0574	16.1054	15.9221	16.0569	16.432	16.5009	16.2945	16.3764	16.1774	16.234	16.3454	16.1742	16.0834	16.5519	16.2237	16.1509	16.0116	15.987	15.9714	15.8648	FALSE	FALSE	FALSE	FALSE	FALSE	FALSE	FALSE	FALSE	FALSE	FALSE	FALSE	FALSE	FALSE	FALSE	FALSE	FALSE	FALSE	FALSE	FALSE	FALSE	FALSE	FALSE	FALSE	FALSE	FALSE	FALSE	FALSE	FALSE	FALSE	FALSE	FALSE	FALSE	BCAL1819	oxidoreductase activity [GO:0016491];hydrolase activity [GO:0016787]		oxidoreductase activity [GO:0016491];hydrolase activity [GO:0016787]				+	tn7_ogcI_induce_delta_ogcX_tn7_ogcI_noninduce_delta_ogcX	+										0	59.2527	18	18	18	18	15	17	16	17	19	18	19	19	18	17	20	19	17	16	18	19	16	17	18	17	18	17	18	17	17	18	18	18	24	25	25	24	20	22	23	23	27	26	26	25	24	25	27	26	22	23	25	25	22	25	24	22	25	24	25	24	23	24	24	24	2.73036	0.0979139	0.508087	0.463506	3.13745	0.0384021	0.681446	0.615189	11.249	7.78589e-05	0.0431583	0.971504	-0.00564909	-0.00540285	0.736941	0.683776	0.0767748	0.0730463	B4EAB8;BURCENK562V_RS22765	B4EAB8;BURCENK562V_RS22765	BCAL1819;ref|WP_006488155.1|gi|493534176|	Uncharacterized protein;NAD(FAD)-dependent dehydrogenase	B4EAB8_BURCJ;	>tr|B4EAB8|B4EAB8_BURCJ Uncharacterized protein OS=Burkholderia cenocepacia (strain ATCC BAA-245 / DSM 16553 / LMG 16656 / NCTC 13227 / J2315 / CF5610) GN=BCAL1819 PE=4 SV=1;>BURCENK562V_RS22765 ref|WP_006488155.1|gi|493534176| NAD(FAD)-dependent dehydrogenase				BCAL1819
16.6014	14.9701	14.704	16.6331	15.9611	15.5126	15.3953	15.2924	16.4447	16.3514	16.4221	16.1562	15.6539	15.8444	12.4166	15.4947	15.8238	15.7508	15.5023	15.7954	15.2739	14.7137	14.9393	15.1614	15.5919	15.4193	15.1214	15.1969	15.3305	15.3037	15.2003	15.2207	FALSE	FALSE	FALSE	FALSE	FALSE	FALSE	FALSE	FALSE	FALSE	FALSE	FALSE	FALSE	FALSE	FALSE	FALSE	FALSE	FALSE	FALSE	FALSE	FALSE	FALSE	FALSE	FALSE	FALSE	FALSE	FALSE	FALSE	FALSE	FALSE	FALSE	FALSE	FALSE	potH BCAL1822	plasma membrane [GO:0005886];transport [GO:0006810];integral component of membrane [GO:0016021]	transport [GO:0006810]		plasma membrane [GO:0005886];integral component of membrane [GO:0016021]			+	tn7_ogcI_induce_delta_ogcX_tn7_ogcI_noninduce_delta_ogcX											0	53.752	3	3	3	3	3	3	3	3	3	3	3	3	3	3	3	3	3	3	3	3	3	3	3	3	3	3	3	3	3	3	3	3	4	4	4	4	4	3	3	3	4	4	4	4	4	4	3	4	3	4	3	3	3	4	4	3	4	3	4	4	3	3	4	4	0.00581329	0.959909	0.00906777	0.00595782	3.70663	0.0140719	1.01122	0.89837	0.857233	0.11387	1.44376	0.197786	0.518252	0.434567	0.19931	0.350274	-0.41143	-0.226599	B4EAC1;BURCENK562V_RS22755	B4EAC1;BURCENK562V_RS22755	potH;ref|WP_034195710.1|gi|736050067|	Putrescine transport system permease protein;spermidine/putrescine ABC transporter permease	B4EAC1_BURCJ;	>tr|B4EAC1|B4EAC1_BURCJ Putrescine transport system permease protein OS=Burkholderia cenocepacia (strain ATCC BAA-245 / DSM 16553 / LMG 16656 / NCTC 13227 / J2315 / CF5610) GN=potH PE=3 SV=1;>BURCENK562V_RS22755 ref|WP_034195710.1|gi|736050067| spermidine/putrescine ABC transporter permease				BCAL1822
16.6999	16.666	16.6473	16.6456	15.767	15.765	15.9476	15.6037	16.5067	16.5242	16.5078	16.3387	15.7952	15.6569	15.5737	15.7797	15.9238	15.9585	16.0268	15.9107	15.6677	15.4197	15.6244	15.5784	15.6271	15.8876	15.651	15.6851	15.7788	15.5275	15.5592	15.4945	FALSE	FALSE	FALSE	FALSE	FALSE	FALSE	FALSE	FALSE	FALSE	FALSE	FALSE	FALSE	FALSE	FALSE	FALSE	FALSE	FALSE	FALSE	FALSE	FALSE	FALSE	FALSE	FALSE	FALSE	FALSE	FALSE	FALSE	FALSE	FALSE	FALSE	FALSE	FALSE	potG potA BCAL1823	ATP binding [GO:0005524];polyamine-transporting ATPase activity [GO:0015417];ATP-binding cassette (ABC) transporter complex [GO:0043190]		polyamine-transporting ATPase activity [GO:0015417];ATP binding [GO:0005524]	ATP-binding cassette (ABC) transporter complex [GO:0043190]	+	tn7_ogcI_induce_delta_ogcA_tn7_ogcI_noninduce_delta_ogcA	+	tn7_ogcI_induce_delta_ogcX_tn7_ogcI_noninduce_delta_ogcX	+										0	54.8528	11	11	11	12	11	11	10	11	12	11	12	12	11	11	13	11	11	12	11	12	11	11	11	11	12	11	11	11	11	11	11	11	17	17	18	18	17	17	15	17	18	17	19	18	17	18	19	17	17	18	18	18	17	18	17	15	18	17	18	18	17	17	18	17	6.52544	0.0468727	0.709751	0.689832	4.29783	0.0283067	0.756659	0.704631	13.3386	8.33333e-05	1.17558	0.365212	0.198284	0.18213	0.64112	0.585004	0.111395	0.102851	B4EAC2;BURCENK562V_RS22750	B4EAC2;BURCENK562V_RS22750	potG;ref|WP_006488129.1|gi|493534150|	Spermidine/putrescine import ATP-binding protein PotA;putrescine/spermidine ABC transporter ATP-binding protein	B4EAC2_BURCJ;	>tr|B4EAC2|B4EAC2_BURCJ Spermidine/putrescine import ATP-binding protein PotA OS=Burkholderia cenocepacia (strain ATCC BAA-245 / DSM 16553 / LMG 16656 / NCTC 13227 / J2315 / CF5610) GN=potG PE=3 SV=1;>BURCENK562V_RS22750 ref|WP_006488129.1|gi|493534150| putrescine/spermidine ABC transporter ATP-binding protein				BCAL1823
19.4905	19.6017	19.4967	19.5286	19.602	19.6332	19.7173	19.607	18.7684	18.918	18.9787	18.9941	19.5725	19.4955	18.701	19.6193	19.4455	19.5191	19.4726	19.4202	19.4397	19.2136	19.366	19.4069	18.8864	19.3674	18.962	18.9163	19.0413	19.0888	19.1077	19.0231	FALSE	FALSE	FALSE	FALSE	FALSE	FALSE	FALSE	FALSE	FALSE	FALSE	FALSE	FALSE	FALSE	FALSE	FALSE	FALSE	FALSE	FALSE	FALSE	FALSE	FALSE	FALSE	FALSE	FALSE	FALSE	FALSE	FALSE	FALSE	FALSE	FALSE	FALSE	FALSE	potF BCAL1824	polyamine binding [GO:0019808];polyamine transport [GO:0015846];periplasmic space [GO:0042597]	polyamine transport [GO:0015846]	polyamine binding [GO:0019808]	periplasmic space [GO:0042597]					+					+	+		+		0	54.1271	22	23	23	22	22	22	22	23	22	22	22	22	23	22	22	24	22	22	22	24	22	23	24	22	22	23	23	23	23	22	23	22	35	36	36	35	35	35	34	35	33	34	34	34	36	36	34	37	34	34	35	37	33	36	37	34	34	36	33	36	34	36	34	35	1.01133	0.619614	0.0650339	0.0629474	0.424427	0.501089	-0.118214	-0.105196	4.34419	0.00179197	2.61107	0.283919	0.283368	0.268174	0.614207	0.344161	0.281863	0.231461	B4EAC3;BURCENK562V_RS22745	B4EAC3;BURCENK562V_RS22745	potF;ref|WP_006497200.1|gi|493543341|	Putrescine-binding periplasmic protein;ABC transporter substrate-binding protein	B4EAC3_BURCJ;	>tr|B4EAC3|B4EAC3_BURCJ Putrescine-binding periplasmic protein OS=Burkholderia cenocepacia (strain ATCC BAA-245 / DSM 16553 / LMG 16656 / NCTC 13227 / J2315 / CF5610) GN=potF PE=3 SV=1;>BURCENK562V_RS22745 ref|WP_006497200.1|gi|493543341| ABC transporter substrate-binding protein				BCAL1824
18.2582	17.3176	15.8922	17.6597	20.2859	20.4818	20.2737	20.2465	19.0105	18.5837	20.0852	19.6397	20.557	20.8888	20.6572	20.6382	19.6321	19.6782	19.6414	19.8438	20.4368	20.8846	20.6712	20.5582	20.961	20.548	20.8575	20.928	20.9232	21.0835	21.1777	20.992	FALSE	FALSE	FALSE	FALSE	FALSE	FALSE	FALSE	FALSE	FALSE	FALSE	FALSE	FALSE	FALSE	FALSE	FALSE	FALSE	FALSE	FALSE	FALSE	FALSE	FALSE	FALSE	FALSE	FALSE	FALSE	FALSE	FALSE	FALSE	FALSE	FALSE	FALSE	FALSE	BCAL1829	outer membrane [GO:0019867];integral component of membrane [GO:0016021]			outer membrane [GO:0019867];integral component of membrane [GO:0016021]	+	tn7_ogcI_induce_delta_ogcA_tn7_ogcI_noninduce_delta_ogcA	+	tn7_ogcI_induce_delta_ogcX_tn7_ogcI_noninduce_delta_ogcX	+								+		0	51.4548	11	10	10	10	13	11	12	11	11	11	13	11	14	13	14	12	12	13	11	12	14	13	12	12	12	12	12	13	13	14	15	13	26	24	21	23	28	28	26	25	27	26	31	27	31	30	36	30	29	29	27	28	31	31	28	28	30	29	29	31	30	31	33	31	2.51755	0.00181818	-2.41696	-1.6062	2.30446	0.00631043	-1.49384	-1.11027	9.79409	7.64331e-05	1.55519	0.270465	-0.315703	-0.28457	2.13672	0.25507	-0.358781	-0.3291	B4EAC8	B4EAC8	BCAL1829	Putative outer membrane protein	B4EAC8_BURCJ	>tr|B4EAC8|B4EAC8_BURCJ Putative outer membrane protein OS=Burkholderia cenocepacia (strain ATCC BAA-245 / DSM 16553 / LMG 16656 / NCTC 13227 / J2315 / CF5610) GN=BCAL1829 PE=4 SV=1				BCAL1829
17.9812	17.1648	15.3905	17.4419	19.2911	19.2292	19.1227	19.113	17.0034	16.9335	17.933	17.3238	18.8759	18.9482	18.8775	18.9611	19.1805	19.1774	18.9841	19.3199	19.3948	19.3714	19.4018	19.2728	19.4009	18.8333	19.4291	19.4049	19.414	19.3866	19.4405	19.4081	FALSE	FALSE	FALSE	FALSE	FALSE	FALSE	FALSE	FALSE	FALSE	FALSE	FALSE	FALSE	FALSE	FALSE	FALSE	FALSE	FALSE	FALSE	FALSE	FALSE	FALSE	FALSE	FALSE	FALSE	FALSE	FALSE	FALSE	FALSE	FALSE	FALSE	FALSE	FALSE	BCAL1830	nitronate monooxygenase activity [GO:0018580];dioxygenase activity [GO:0051213]		nitronate monooxygenase activity [GO:0018580];dioxygenase activity [GO:0051213]		+	tn7_ogcI_induce_delta_ogcA_tn7_ogcI_noninduce_delta_ogcA	+	tn7_ogcI_induce_delta_ogcX_tn7_ogcI_noninduce_delta_ogcX	+					+	+		+		0	58.8028	15	13	12	13	14	16	16	14	15	14	16	14	17	17	20	16	16	17	17	16	15	17	15	16	19	17	19	16	18	19	17	18	28	23	19	24	26	27	29	27	25	24	30	27	31	31	34	30	30	31	31	29	29	31	27	29	33	31	33	30	32	33	31	32	2.06824	0.00180695	-2.17086	-1.38701	3.46952	0.000900662	-1.96861	-1.55008	7.67036	0.000198198	1.7684	0.397778	-0.171228	-0.162707	5.95486	0.161432	-0.496635	-0.484422	B4EAC9;BURCENK562V_RS22715	B4EAC9;BURCENK562V_RS22715	BCAL1830;ref|WP_006488150.1|gi|493534171|	Putative 2-nitropropane dioxygenase;2-nitropropane dioxygenase	B4EAC9_BURCJ;	>tr|B4EAC9|B4EAC9_BURCJ Putative 2-nitropropane dioxygenase OS=Burkholderia cenocepacia (strain ATCC BAA-245 / DSM 16553 / LMG 16656 / NCTC 13227 / J2315 / CF5610) GN=BCAL1830 PE=4 SV=1;>BURCENK562V_RS22715 ref|WP_006488150.1|gi|493534171| 2-nitropropane dioxygenase				BCAL1830
18.6286	18.2347	17.8559	18.4164	19.2118	19.281	19.3072	19.2506	18.4212	18.236	18.8756	18.5499	19.1038	19.031	19.0676	19.0635	19.789	19.7319	19.8549	19.679	19.471	19.4138	19.4533	19.5334	19.3646	19.4934	19.403	19.384	19.4697	19.3396	19.5055	19.4178	FALSE	FALSE	FALSE	FALSE	FALSE	FALSE	FALSE	FALSE	FALSE	FALSE	FALSE	FALSE	FALSE	FALSE	FALSE	FALSE	FALSE	FALSE	FALSE	FALSE	FALSE	FALSE	FALSE	FALSE	FALSE	FALSE	FALSE	FALSE	FALSE	FALSE	FALSE	FALSE	BCAL1831	oxidoreductase activity [GO:0016491]		oxidoreductase activity [GO:0016491]		+	tn7_ogcI_induce_delta_ogcA_tn7_ogcI_noninduce_delta_ogcA	+	tn7_ogcI_induce_delta_ogcX_tn7_ogcI_noninduce_delta_ogcX	+										0	52.9989	25	25	24	25	25	25	25	26	25	26	26	25	25	25	26	24	25	25	26	26	25	25	26	26	26	27	26	25	27	26	26	25	37	35	35	36	37	37	37	38	37	38	38	37	37	37	38	36	37	37	38	38	38	37	39	38	38	39	38	38	40	38	38	38	3.92378	0.00285538	-1.4798	-1.26686	3.18815	0.0216997	-0.890585	-0.782792	11.1243	7.60095e-05	3.14946	0.34363	-0.20523	-0.198815	4.08612	0.238668	-0.366688	-0.35293	B4EAD0;BURCENK562V_RS22710	B4EAD0;BURCENK562V_RS22710	BCAL1831;ref|WP_006488133.1|gi|493534154|	Putative betaine aldehyde dehydrogenase;aldehyde dehydrogenase	B4EAD0_BURCJ;	>tr|B4EAD0|B4EAD0_BURCJ Putative betaine aldehyde dehydrogenase OS=Burkholderia cenocepacia (strain ATCC BAA-245 / DSM 16553 / LMG 16656 / NCTC 13227 / J2315 / CF5610) GN=BCAL1831 PE=3 SV=1;>BURCENK562V_RS22710 ref|WP_006488133.1|gi|493534154| aldehyde dehydrogenase				BCAL1831
13.2486	13.0883	12.6527	13.1986	13.5708	14.0504	14.1036	13.743	12.8409	12.5295	13.108	12.9415	13.2436	13.3212	13.1991	13.3028	13.3687	13.2705	13.4393	13.362	13.2485	13.2483	13.3464	13.0391	12.7596	13.4519	13.0559	12.9957	13.0076	12.9473	12.9956	13.0157	FALSE	FALSE	FALSE	FALSE	FALSE	FALSE	FALSE	FALSE	FALSE	FALSE	FALSE	FALSE	FALSE	FALSE	FALSE	FALSE	FALSE	FALSE	FALSE	FALSE	FALSE	FALSE	FALSE	FALSE	FALSE	FALSE	FALSE	FALSE	FALSE	FALSE	FALSE	FALSE	BCAL1837	lipid biosynthetic process [GO:0008610];methyltransferase activity [GO:0008168]	lipid biosynthetic process [GO:0008610]	methyltransferase activity [GO:0008168]						+										0	51.2913	5	4	3	3	5	4	5	5	5	6	6	6	5	6	3	6	6	7	4	7	5	5	5	4	6	7	6	6	6	6	6	7	6	5	3	3	6	5	6	6	7	7	7	8	7	8	4	8	8	9	5	8	6	7	6	5	7	9	8	8	8	7	8	9	1.1761	0.192736	-0.31309	-0.274643	0.514618	0.306535	-0.210797	-0.177393	5.14125	0.000961012	2.40617	0.173316	0.646363	0.56584	3.87385	0.307736	0.27513	0.266625	B4EAD6;BURCENK562V_RS22680	B4EAD6;BURCENK562V_RS22680	BCAL1837;ref|WP_012492647.1|gi|501469202|	Uncharacterized protein;cephalosporin hydroxylase	B4EAD6_BURCJ;	>tr|B4EAD6|B4EAD6_BURCJ Uncharacterized protein OS=Burkholderia cenocepacia (strain ATCC BAA-245 / DSM 16553 / LMG 16656 / NCTC 13227 / J2315 / CF5610) GN=BCAL1837 PE=4 SV=1;>BURCENK562V_RS22680 ref|WP_012492647.1|gi|501469202| cephalosporin hydroxylase				BCAL1837
12.9617	12.1933	12.7577	12.7792	12.1616	12.1553	12.405	11.3691	13.7631	13.5532	13.1482	13.5296	12.5248	11.6007	12.3572	11.7664	12.0259	11.9303	12.0355	11.5807	12.6615	11.6633	11.8282	11.6886	11.8341	12.3036	12.1632	11.7306	12.268	11.2603	11.7093	11.4771	FALSE	FALSE	FALSE	FALSE	FALSE	FALSE	FALSE	FALSE	FALSE	FALSE	FALSE	FALSE	FALSE	FALSE	FALSE	FALSE	FALSE	FALSE	FALSE	FALSE	FALSE	FALSE	FALSE	FALSE	FALSE	FALSE	FALSE	FALSE	FALSE	FALSE	FALSE	FALSE	BCAL1838	metabolic process [GO:0008152]";"transferase activity, transferring hexosyl groups [GO:0016758]	metabolic process [GO:0008152]	transferase activity, transferring hexosyl groups [GO:0016758]				+	tn7_ogcI_induce_delta_ogcX_tn7_ogcI_noninduce_delta_ogcX	+										0.000775194	41.7597	4	4	3	4	4	4	4	3	4	4	3	4	3	4	2	4	2	3	3	4	3	4	3	1	4	4	4	4	3	3	3	4	4	4	3	4	4	4	4	3	4	4	3	4	3	4	2	4	2	3	3	4	3	4	3	1	4	4	4	4	3	3	3	4	2.12048	0.0533192	0.779856	0.651149	3.69536	0.00273239	1.49066	1.25684	5.06388	0.00101042	0.0680333	0.751459	0.0623372	0.046984	0.577759	0.285802	0.383614	0.292471	B4EAD7;BURCENK562V_RS22675	B4EAD7;BURCENK562V_RS22675	BCAL1838;ref|WP_006484271.1|gi|493530259|	UDP glycosyltransferase;glycosyl transferase	B4EAD7_BURCJ;	>tr|B4EAD7|B4EAD7_BURCJ UDP glycosyltransferase OS=Burkholderia cenocepacia (strain ATCC BAA-245 / DSM 16553 / LMG 16656 / NCTC 13227 / J2315 / CF5610) GN=BCAL1838 PE=4 SV=1;>BURCENK562V_RS22675 ref|WP_006484271.1|gi|493530259| glycosyl transferase				BCAL1838
12.7411	12.9912	12.9994	12.775	12.4192	12.526	12.4683	12.5175	13.4648	13.6874	13.1575	13.5236	12.1517	12.2834	12.3161	12.7846	11.7218	12.2172	12.4329	12.232	12.2408	11.8982	12.3522	12.3569	12.3073	12.1121	12.4535	12.1114	12.0364	12.2575	11.9189	11.889	FALSE	FALSE	FALSE	FALSE	FALSE	FALSE	FALSE	FALSE	FALSE	FALSE	FALSE	FALSE	FALSE	FALSE	FALSE	FALSE	FALSE	FALSE	FALSE	FALSE	FALSE	FALSE	FALSE	FALSE	FALSE	FALSE	FALSE	FALSE	FALSE	FALSE	FALSE	FALSE	BCAL1839	asparagine biosynthetic process [GO:0006529];asparagine synthase (glutamine-hydrolyzing) activity [GO:0004066]	asparagine biosynthetic process [GO:0006529]	asparagine synthase (glutamine-hydrolyzing) activity [GO:0004066]				+	tn7_ogcI_induce_delta_ogcX_tn7_ogcI_noninduce_delta_ogcX	+										0	53.6214	5	5	5	5	5	5	5	4	6	6	6	6	4	5	2	4	5	5	3	5	4	5	4	5	5	5	4	5	4	4	4	5	7	7	7	7	6	6	6	6	7	8	8	8	5	7	3	5	7	7	4	6	5	6	5	6	6	7	6	6	5	5	5	7	2.32431	0.0601717	0.725732	0.622294	3.90995	0.00827972	1.21227	1.06481	8.06126	0.000171828	1.29897	0.298162	0.270702	0.243702	1.16583	0.271885	0.358498	0.308642	B4EAD8;BURCENK562V_RS22670	B4EAD8;BURCENK562V_RS22670	BCAL1839;ref|WP_006491799.1|gi|493537896|	Putative asparagine synthase;asparagine synthase	B4EAD8_BURCJ;	>tr|B4EAD8|B4EAD8_BURCJ Putative asparagine synthase OS=Burkholderia cenocepacia (strain ATCC BAA-245 / DSM 16553 / LMG 16656 / NCTC 13227 / J2315 / CF5610) GN=BCAL1839 PE=4 SV=1;>BURCENK562V_RS22670 ref|WP_006491799.1|gi|493537896| asparagine synthase				BCAL1839
13.304	12.8675	13.075	12.8608	13.3855	13.2499	12.8856	13.108	13.2969	13.8821	13.2792	13.2819	12.4139	13.3393	12.2438	13.2762	13.0012	12.9699	12.899	13.1715	12.5527	12.8954	12.3611	12.8283	12.2616	12.9984	12.7765	12.7027	12.7951	12.4542	12.4792	12.6309	FALSE	FALSE	FALSE	FALSE	FALSE	FALSE	FALSE	FALSE	FALSE	FALSE	FALSE	FALSE	FALSE	FALSE	FALSE	FALSE	FALSE	FALSE	FALSE	FALSE	FALSE	FALSE	FALSE	FALSE	FALSE	FALSE	FALSE	FALSE	FALSE	FALSE	FALSE	FALSE	BCAL1840	catalytic activity [GO:0003824]		catalytic activity [GO:0003824]				+	tn7_ogcI_induce_delta_ogcX_tn7_ogcI_noninduce_delta_ogcX	+										0	54.3228	3	4	3	4	4	4	4	4	5	5	4	4	4	4	2	4	3	4	4	4	2	3	4	3	2	6	5	4	3	4	3	5	4	4	4	5	4	5	5	5	5	5	5	5	4	4	3	4	3	4	5	4	3	3	5	3	2	7	6	5	3	4	4	5	0.0479599	0.904363	0.0164194	0.0146631	1.88931	0.0382547	0.750218	0.617643	2.19839	0.0187739	1.64309	0.202029	0.497888	0.427858	0.328743	0.424901	0.228461	0.176322	B4EAD9;BURCENK562V_RS22665	B4EAD9;BURCENK562V_RS22665	BCAL1840;ref|WP_006485247.1|gi|493531246|	Uncharacterized protein;radical SAM domain protein	B4EAD9_BURCJ;	>tr|B4EAD9|B4EAD9_BURCJ Uncharacterized protein OS=Burkholderia cenocepacia (strain ATCC BAA-245 / DSM 16553 / LMG 16656 / NCTC 13227 / J2315 / CF5610) GN=BCAL1840 PE=4 SV=1;>BURCENK562V_RS22665 ref|WP_006485247.1|gi|493531246| radical SAM domain protein				BCAL1840
14.8392	14.065	13.7606	14.625	14.8459	15.0634	14.8695	15.1003	15.1829	15.4531	15.2044	15.3386	14.7522	15.2229	15.0887	14.9389	14.1628	14.7859	14.3602	13.9885	14.6819	14.7802	15.0897	14.6457	14.2138	15.0144	14.8462	14.6272	15.0649	14.738	14.7947	14.4835	FALSE	FALSE	FALSE	FALSE	FALSE	FALSE	FALSE	FALSE	FALSE	FALSE	FALSE	FALSE	FALSE	FALSE	FALSE	FALSE	FALSE	FALSE	FALSE	FALSE	FALSE	FALSE	FALSE	FALSE	FALSE	FALSE	FALSE	FALSE	FALSE	FALSE	FALSE	FALSE	BCAL1841									+										0	49.7771	5	6	6	4	5	6	3	3	7	7	6	7	5	6	4	5	4	5	2	3	4	4	4	3	6	5	4	5	3	4	5	5	5	6	6	4	5	6	3	3	7	7	6	7	5	6	4	5	4	6	2	3	4	4	4	3	6	6	4	5	3	4	5	5	0.0020871	0.990894	-0.0018909	-0.0014524	1.81857	0.0524249	0.619328	0.522995	3.0957	0.00636501	0.686182	0.415002	0.170417	0.152133	0.718845	0.388791	0.230391	0.199238	B4EAE0;BURCENK562V_RS22660	B4EAE0;BURCENK562V_RS22660	BCAL1841;ref|WP_006485259.1|gi|493531258|	Uncharacterized protein;aminoglycoside phosphotransferase	B4EAE0_BURCJ;	>tr|B4EAE0|B4EAE0_BURCJ Uncharacterized protein OS=Burkholderia cenocepacia (strain ATCC BAA-245 / DSM 16553 / LMG 16656 / NCTC 13227 / J2315 / CF5610) GN=BCAL1841 PE=4 SV=1;>BURCENK562V_RS22660 ref|WP_006485259.1|gi|493531258| aminoglycoside phosphotransferase				BCAL1841
19.086	18.9774	19.0232	18.7876	18.7147	18.6025	18.5064	18.5174	19.5544	19.4877	19.1242	19.4179	18.8457	18.9899	18.7747	18.905	19.1183	19.0669	18.9464	19.0325	18.6394	18.7171	18.7068	18.73	19.0912	18.9633	19.2052	19.1958	19.1997	19.1495	19.0952	19.1462	FALSE	FALSE	FALSE	FALSE	FALSE	FALSE	FALSE	FALSE	FALSE	FALSE	FALSE	FALSE	FALSE	FALSE	FALSE	FALSE	FALSE	FALSE	FALSE	FALSE	FALSE	FALSE	FALSE	FALSE	FALSE	FALSE	FALSE	FALSE	FALSE	FALSE	FALSE	FALSE	BCAL1843	ATPase activity [GO:0016887];ATP binding [GO:0005524]		ATP binding [GO:0005524];ATPase activity [GO:0016887]						+					+					0	55.399	25	27	27	25	27	25	25	28	26	28	28	28	27	28	23	27	26	28	27	26	26	26	25	27	25	26	30	26	25	27	29	29	44	47	46	41	45	41	40	44	46	48	47	47	44	48	32	46	44	47	45	45	44	44	43	45	42	46	50	45	43	46	48	49	0.439319	0.597729	-0.0724773	-0.0674997	1.36605	0.193492	0.28218	0.254141	8.53495	0.00014496	1.13294	0.518235	-0.113094	-0.107478	2.75416	0.313345	-0.268838	-0.255952	B4EAE2;BURCENK562V_RS22650	B4EAE2;BURCENK562V_RS22650	BCAL1843;ref|WP_006485248.1|gi|493531247|	ABC transporter ATP-binding protein;heme ABC transporter ATP-binding protein	B4EAE2_BURCJ;	>tr|B4EAE2|B4EAE2_BURCJ ABC transporter ATP-binding protein OS=Burkholderia cenocepacia (strain ATCC BAA-245 / DSM 16553 / LMG 16656 / NCTC 13227 / J2315 / CF5610) GN=BCAL1843 PE=4 SV=1;>BURCENK562V_RS22650 ref|WP_006485248.1|gi|493531247| heme ABC transporter ATP-binding protein				BCAL1843
14.643	14.6513	14.5787	15.0649	15.314	15.4289	15.4814	15.5546	14.0712	13.7191	14.7509	14.4334	15.0688	14.9076	14.5223	15.0407	14.9376	14.8738	14.7846	14.7629	15.0269	14.9848	14.8996	14.9306	14.6143	15.3472	14.5127	14.4784	14.7091	14.4553	14.5109	14.5634	FALSE	FALSE	FALSE	FALSE	FALSE	FALSE	FALSE	FALSE	FALSE	FALSE	FALSE	FALSE	FALSE	FALSE	FALSE	FALSE	FALSE	FALSE	FALSE	FALSE	FALSE	FALSE	FALSE	FALSE	FALSE	FALSE	FALSE	FALSE	FALSE	FALSE	FALSE	FALSE	BCAL1844									+										0	52.4779	5	5	5	5	5	5	5	5	5	5	5	5	5	5	5	5	5	5	5	4	5	5	5	5	5	5	5	4	5	5	5	5	5	5	5	5	5	5	5	5	5	5	5	5	5	5	5	5	5	5	5	4	5	5	5	5	5	5	5	4	5	5	5	5	0.388702	0.488182	-0.105239	-0.0940909	0.812598	0.100903	-0.494521	-0.37948	4.02971	0.00241352	3.79475	0.194239	0.484237	0.457692	1.25615	0.290849	0.325161	0.285946	B4EAE3;BURCENK562V_RS22645	B4EAE3;BURCENK562V_RS22645	BCAL1844;ref|WP_006485264.1|gi|493531263|	Uncharacterized protein;hypothetical protein	B4EAE3_BURCJ;	>tr|B4EAE3|B4EAE3_BURCJ Uncharacterized protein OS=Burkholderia cenocepacia (strain ATCC BAA-245 / DSM 16553 / LMG 16656 / NCTC 13227 / J2315 / CF5610) GN=BCAL1844 PE=4 SV=1;>BURCENK562V_RS22645 ref|WP_006485264.1|gi|493531263| hypothetical protein				BCAL1844
14.236	14.2773	14.3166	14.3527	14.0346	13.8985	13.9554	14.0377	14.8681	14.3984	14.9896	14.759	13.8972	14.0459	13.8915	13.9813	13.5756	13.527	13.6895	13.7733	13.7074	13.7018	13.8719	13.8805	14.0641	14.5321	14.2334	14.1771	14.1144	13.929	13.9409	14.0802	FALSE	FALSE	FALSE	FALSE	FALSE	FALSE	FALSE	FALSE	FALSE	FALSE	FALSE	FALSE	FALSE	FALSE	FALSE	FALSE	FALSE	FALSE	FALSE	FALSE	FALSE	FALSE	FALSE	FALSE	FALSE	FALSE	FALSE	FALSE	FALSE	FALSE	FALSE	FALSE	BCAL1845	integral component of membrane [GO:0016021]			integral component of membrane [GO:0016021]					+										0	51.7629	9	8	8	9	8	8	8	8	9	10	10	9	9	8	6	9	8	8	8	8	8	8	9	8	9	9	8	10	9	10	9	10	10	10	9	10	9	9	8	9	11	11	10	11	10	9	6	11	9	8	9	9	9	9	11	8	10	10	10	10	9	10	10	11	4.40941	0.0609273	0.654308	0.616661	1.6756	0.0791458	0.502101	0.432121	8.95326	0.000121673	1.72595	0.368389	0.191179	0.180375	0.467423	0.736617	-0.0621476	-0.0586251	B4EAE4;BURCENK562V_RS22640	B4EAE4;BURCENK562V_RS22640	BCAL1845;ref|WP_006485251.1|gi|493531250|	Putative membrane protein;cell envelope biogenesis protein AsmA	B4EAE4_BURCJ;	>tr|B4EAE4|B4EAE4_BURCJ Putative membrane protein OS=Burkholderia cenocepacia (strain ATCC BAA-245 / DSM 16553 / LMG 16656 / NCTC 13227 / J2315 / CF5610) GN=BCAL1845 PE=4 SV=1;>BURCENK562V_RS22640 ref|WP_006485251.1|gi|493531250| cell envelope biogenesis protein AsmA				BCAL1845
14.8753	14.8118	14.9803	15.0064	14.3798	14.1055	14.1944	14.2303	14.9894	15.0743	14.955	14.6769	13.9882	14.0557	14.1359	14.0861	14.0746	13.996	14.1667	14.3808	13.6128	13.8022	13.9026	13.6423	13.7907	14.0061	14.0212	13.8739	13.8185	13.5474	13.6157	13.7007	FALSE	FALSE	FALSE	FALSE	FALSE	FALSE	FALSE	FALSE	FALSE	FALSE	FALSE	FALSE	FALSE	FALSE	FALSE	FALSE	FALSE	FALSE	FALSE	FALSE	FALSE	FALSE	FALSE	FALSE	FALSE	FALSE	FALSE	FALSE	FALSE	FALSE	FALSE	FALSE	BCAL1846	ATPase activity [GO:0016887];ATP binding [GO:0005524]		ATP binding [GO:0005524];ATPase activity [GO:0016887]		+	tn7_ogcI_induce_delta_ogcA_tn7_ogcI_noninduce_delta_ogcA	+	tn7_ogcI_induce_delta_ogcX_tn7_ogcI_noninduce_delta_ogcX	+										0	54.2758	9	11	10	9	9	10	9	10	11	10	10	10	8	9	9	10	9	10	9	6	11	9	10	10	8	8	10	9	9	9	7	9	10	11	11	10	9	10	9	10	12	10	11	11	8	9	10	10	9	10	9	6	11	9	10	10	8	8	10	9	9	9	7	10	3.7113	0.0457609	0.763903	0.697815	4.18544	0.0136867	1.00093	0.908112	12.8322	6.86695e-05	2.80827	0.194959	0.487475	0.4476	3.01156	0.223542	0.395909	0.371361	B4EAE5;BURCENK562V_RS22635	B4EAE5;BURCENK562V_RS22635	BCAL1846;ref|WP_006485269.1|gi|493531268|	ABC transporter ATP-binding protein	B4EAE5_BURCJ;	>tr|B4EAE5|B4EAE5_BURCJ ABC transporter ATP-binding protein OS=Burkholderia cenocepacia (strain ATCC BAA-245 / DSM 16553 / LMG 16656 / NCTC 13227 / J2315 / CF5610) GN=BCAL1846 PE=4 SV=1;>BURCENK562V_RS22635 ref|WP_006485269.1|gi|493531268| ABC transporter ATP-binding protein				BCAL1846
12.511	12.6881	13.4912	13.1478	11.554	11.8101	11.9699	11.8223	12.4437	12.5459	12.4863	12.2057	11.799	11.62	12.0318	10.8971	11.7237	11.5705	12.2278	11.7335	10.3815	10.5698	11.2212	10.938	10.9561	11.1136	10.8167	11.726	11.0554	11.1317	11.1572	11.3899	FALSE	FALSE	FALSE	FALSE	FALSE	FALSE	FALSE	FALSE	FALSE	FALSE	FALSE	FALSE	FALSE	FALSE	FALSE	FALSE	FALSE	FALSE	FALSE	FALSE	FALSE	FALSE	FALSE	FALSE	FALSE	FALSE	FALSE	FALSE	FALSE	FALSE	FALSE	FALSE	BCAL1847	integral component of membrane [GO:0016021]			integral component of membrane [GO:0016021]	+	tn7_ogcI_induce_delta_ogcA_tn7_ogcI_noninduce_delta_ogcA	+	tn7_ogcI_induce_delta_ogcX_tn7_ogcI_noninduce_delta_ogcX	+										0	50.2088	3	3	3	3	2	3	3	2	3	3	3	3	3	3	2	2	3	3	3	3	2	3	2	2	2	3	3	1	2	2	3	3	3	3	3	3	2	3	3	2	3	3	3	3	3	3	2	2	3	3	3	3	2	3	2	2	2	3	3	1	2	2	3	3	2.30964	0.0194086	1.14564	0.90616	2.98811	0.00891071	1.26727	1.04407	7.44424	0.000212329	2.56525	0.11	1.01148	0.838305	0.782134	0.259938	0.403427	0.321378	B4EAE6;BURCENK562V_RS22630	B4EAE6;BURCENK562V_RS22630	BCAL1847;ref|WP_006485250.1|gi|493531249|	Putative membrane protein;ABC transporter permease	B4EAE6_BURCJ;	>tr|B4EAE6|B4EAE6_BURCJ Putative membrane protein OS=Burkholderia cenocepacia (strain ATCC BAA-245 / DSM 16553 / LMG 16656 / NCTC 13227 / J2315 / CF5610) GN=BCAL1847 PE=4 SV=1;>BURCENK562V_RS22630 ref|WP_006485250.1|gi|493531249| ABC transporter permease				BCAL1847
13.4379	13.2806	13.579	13.4371	13.8668	13.774	13.9169	13.7472	13.3084	13.3437	13.5782	13.467	13.6473	13.5616	13.7003	13.5442	12.9165	12.8297	13.1464	12.9143	13.5768	13.3385	13.4141	13.5061	12.8588	13.693	13.1601	13.1158	13.3716	13.1032	13.1151	13.129	FALSE	FALSE	FALSE	FALSE	FALSE	FALSE	FALSE	FALSE	FALSE	FALSE	FALSE	FALSE	FALSE	FALSE	FALSE	FALSE	FALSE	FALSE	FALSE	FALSE	FALSE	FALSE	FALSE	FALSE	FALSE	FALSE	FALSE	FALSE	FALSE	FALSE	FALSE	FALSE	BCAL1848									+										0	54.2295	5	3	4	3	5	4	3	4	5	4	4	4	4	5	5	5	4	4	4	3	5	5	5	4	5	5	4	5	5	5	5	5	5	3	4	3	5	4	3	5	5	4	4	4	4	5	6	5	5	4	4	3	5	5	5	4	5	5	4	5	6	5	5	5	2.72907	0.106054	0.481962	0.441645	0.543847	0.295673	0.217399	0.183367	5.52388	0.000728708	2.86348	0.234863	0.367352	0.344772	2.96431	0.200804	0.433645	0.403794	B4EAE7;BURCENK562V_RS22625	B4EAE7;BURCENK562V_RS22625	BCAL1848;ref|WP_012492648.1|gi|501469203|	Putative exported protein;hypothetical protein	B4EAE7_BURCJ;	>tr|B4EAE7|B4EAE7_BURCJ Putative exported protein OS=Burkholderia cenocepacia (strain ATCC BAA-245 / DSM 16553 / LMG 16656 / NCTC 13227 / J2315 / CF5610) GN=BCAL1848 PE=4 SV=1;>BURCENK562V_RS22625 ref|WP_012492648.1|gi|501469203| hypothetical protein				BCAL1848
12.1774	11.331	11.6354	11.6821	14.7996	14.8587	14.9366	14.5712	12.13	11.7746	13.6189	12.4843	14.6555	14.416	14.8811	14.7164	13.5472	13.6012	13.7296	13.8048	14.6276	14.5402	14.6597	14.6121	14.1465	14.6559	14.0682	14.1038	14.1941	14.1964	14.3114	14.1216	FALSE	FALSE	FALSE	FALSE	FALSE	FALSE	FALSE	FALSE	FALSE	FALSE	FALSE	FALSE	FALSE	FALSE	FALSE	FALSE	FALSE	FALSE	FALSE	FALSE	FALSE	FALSE	FALSE	FALSE	FALSE	FALSE	FALSE	FALSE	FALSE	FALSE	FALSE	FALSE	BCAL1849					+	tn7_ogcI_induce_delta_ogcA_tn7_ogcI_noninduce_delta_ogcA	+	tn7_ogcI_induce_delta_ogcX_tn7_ogcI_noninduce_delta_ogcX	+					+	+		+		0	56.8032	6	5	4	5	6	7	7	8	7	7	6	6	6	8	7	5	7	8	6	7	6	7	7	6	7	8	7	7	6	7	7	7	6	5	4	5	6	7	7	8	7	7	6	6	6	8	7	5	7	8	6	7	6	7	7	6	7	8	7	7	6	7	7	7	4.3882	0.00198758	-1.96422	-1.6578	2.20617	0.00369737	-1.74164	-1.2241	11.4219	8.31169e-05	1.15367	0.387249	0.181604	0.16775	2.35648	0.194888	0.461357	0.417884	B4EAE8;BURCENK562V_RS22620	B4EAE8;BURCENK562V_RS22620	BCAL1849;ref|WP_034178470.1|gi|736004552|	Putative exported protein;hypothetical protein	B4EAE8_BURCJ;	>tr|B4EAE8|B4EAE8_BURCJ Putative exported protein OS=Burkholderia cenocepacia (strain ATCC BAA-245 / DSM 16553 / LMG 16656 / NCTC 13227 / J2315 / CF5610) GN=BCAL1849 PE=4 SV=1;>BURCENK562V_RS22620 ref|WP_034178470.1|gi|736004552| hypothetical protein				BCAL1849
15.5366	15.631	15.17	15.6113	15.9153	15.8951	15.7801	16.1177	15.2008	15.101	15.5283	15.5066	15.9517	16.1396	15.9847	16.0612	15.8804	15.9401	15.6851	15.859	15.7081	16.001	15.6501	16.0077	15.6494	15.9747	15.6802	15.8252	15.8617	16.0957	15.957	16.0956	FALSE	FALSE	FALSE	FALSE	FALSE	FALSE	FALSE	FALSE	FALSE	FALSE	FALSE	FALSE	FALSE	FALSE	FALSE	FALSE	FALSE	FALSE	FALSE	FALSE	FALSE	FALSE	FALSE	FALSE	FALSE	FALSE	FALSE	FALSE	FALSE	FALSE	FALSE	FALSE	BCAL1850	zinc ion binding [GO:0008270];oxidoreductase activity [GO:0016491]		zinc ion binding [GO:0008270];oxidoreductase activity [GO:0016491]						+								+		0	54.4286	13	13	14	13	13	13	12	13	14	14	12	13	13	14	12	14	14	13	14	13	13	13	14	13	13	14	14	14	14	14	13	14	21	20	22	21	21	21	20	21	22	22	19	21	21	22	19	22	21	21	22	21	21	21	22	21	21	22	22	22	22	22	21	22	1.5799	0.165179	-0.353926	-0.315774	1.84723	0.0936337	-0.448176	-0.396194	4.95048	0.00112538	0.304207	0.622666	0.0853	0.0763085	0.174039	0.869213	0.0317724	0.0296686	B4EAE9;BURCENK562V_RS22615	B4EAE9;BURCENK562V_RS22615	BCAL1850;ref|WP_006485272.1|gi|493531271|	Zinc-type alcohol dehydrogenase-like protein;NADPH:quinone reductase	B4EAE9_BURCJ;	>tr|B4EAE9|B4EAE9_BURCJ Zinc-type alcohol dehydrogenase-like protein OS=Burkholderia cenocepacia (strain ATCC BAA-245 / DSM 16553 / LMG 16656 / NCTC 13227 / J2315 / CF5610) GN=BCAL1850 PE=3 SV=1;>BURCENK562V_RS22615 ref|WP_006485272.1|gi|493531271| NADPH:quinone reductase				BCAL1850
12.2327	NaN	11.9405	11.9576	11.4666	11.5202	11.0779	10.1085	12.6239	12.1628	12.1891	11.9082	10.3017	11.3383	11.391	10.5252	10.9496	10.7358	11.6416	10.8538	NaN	11.5041	10.9476	NaN	10.9903	11.3836	10.6358	11.3197	10.8072	10.5035	10.7581	10.0538	FALSE	FALSE	FALSE	FALSE	FALSE	FALSE	FALSE	FALSE	FALSE	FALSE	FALSE	FALSE	FALSE	FALSE	FALSE	FALSE	FALSE	FALSE	FALSE	FALSE	FALSE	FALSE	FALSE	FALSE	FALSE	FALSE	FALSE	FALSE	FALSE	FALSE	FALSE	FALSE	BCAL1851	transcription factor activity, sequence-specific DNA binding [GO:0003700];transcription, DNA-templated [GO:0006351]";"DNA binding [GO:0003677]	transcription, DNA-templated [GO:0006351]	transcription factor activity, sequence-specific DNA binding [GO:0003700]";"DNA binding [GO:0003677]				+	tn7_ogcI_induce_delta_ogcX_tn7_ogcI_noninduce_delta_ogcX	+										0	50.7088	2	0	2	2	2	2	1	1	2	2	2	2	2	2	1	2	3	2	2	2	0	2	1	0	1	2	1	2	2	3	3	2	2	0	2	2	2	2	1	1	2	2	2	2	2	2	1	2	3	2	2	2	0	2	1	0	1	2	1	2	2	3	3	2	0.480249	0.141328	0.537513	0.356386	2.61538	0.013096	1.13867	0.927851	1.86129	0.0284659	0.446383	0.217123	0.627213	0.384832	0.500439	0.304827	0.358338	0.269926	B4EAF0;BURCENK562V_RS22610	B4EAF0;BURCENK562V_RS22610	BCAL1851;ref|WP_006485262.1|gi|493531261|	LysR family regulatory protein;LysR family transcriptional regulator	B4EAF0_BURCJ;	>tr|B4EAF0|B4EAF0_BURCJ LysR family regulatory protein OS=Burkholderia cenocepacia (strain ATCC BAA-245 / DSM 16553 / LMG 16656 / NCTC 13227 / J2315 / CF5610) GN=BCAL1851 PE=4 SV=1;>BURCENK562V_RS22610 ref|WP_006485262.1|gi|493531261| LysR family transcriptional regulator				BCAL1851
15.9565	15.9206	16.1576	15.9718	16.0113	16.0258	16.1537	16.1156	15.7319	15.8822	15.6635	15.6899	15.7708	15.7781	15.8497	15.8012	15.8002	15.8592	15.8517	15.828	15.9939	15.9054	15.9455	15.8472	15.5698	15.6534	15.5647	15.6243	15.5975	15.8346	15.6345	15.6495	FALSE	FALSE	FALSE	FALSE	FALSE	FALSE	FALSE	FALSE	FALSE	FALSE	FALSE	FALSE	FALSE	FALSE	FALSE	FALSE	FALSE	FALSE	FALSE	FALSE	FALSE	FALSE	FALSE	FALSE	FALSE	FALSE	FALSE	FALSE	FALSE	FALSE	FALSE	FALSE	BCAL1852	L-serine biosynthetic process [GO:0006564];phosphoserine phosphatase activity [GO:0004647]	L-serine biosynthetic process [GO:0006564]	phosphoserine phosphatase activity [GO:0004647]						+										0	54.3523	11	12	12	11	12	11	11	12	12	11	11	11	11	12	13	11	10	11	13	10	12	12	11	11	11	10	11	10	12	11	11	11	19	21	21	20	20	19	20	21	21	19	20	19	20	21	22	20	18	19	22	17	20	21	20	19	18	18	20	18	20	18	19	20	1.64689	0.320642	0.166872	0.158212	1.391	0.41698	0.138805	0.131771	7.55662	0.000207381	1.7881	0.428072	0.153614	0.146792	1.13197	0.553033	0.120913	0.114511	B4EAF1;BURCENK562V_RS22605	B4EAF1;BURCENK562V_RS22605	BCAL1852;ref|WP_012492650.1|gi|501469205|	Putative phosphoserine phosphatase;phosphoserine phosphatase	B4EAF1_BURCJ;	>tr|B4EAF1|B4EAF1_BURCJ Putative phosphoserine phosphatase OS=Burkholderia cenocepacia (strain ATCC BAA-245 / DSM 16553 / LMG 16656 / NCTC 13227 / J2315 / CF5610) GN=BCAL1852 PE=4 SV=1;>BURCENK562V_RS22605 ref|WP_012492650.1|gi|501469205| phosphoserine phosphatase				BCAL1852
17.6305	17.5912	17.4907	17.6587	17.7744	17.6386	17.5579	17.7085	17.1037	17.1341	17.2996	17.2103	17.3825	17.429	17.4554	17.3774	17.2094	17.3243	17.304	17.3292	17.4623	17.3897	17.4349	17.4047	17.234	17.5092	17.3026	17.2459	17.2502	17.3053	17.1447	17.2586	FALSE	FALSE	FALSE	FALSE	FALSE	FALSE	FALSE	FALSE	FALSE	FALSE	FALSE	FALSE	FALSE	FALSE	FALSE	FALSE	FALSE	FALSE	FALSE	FALSE	FALSE	FALSE	FALSE	FALSE	FALSE	FALSE	FALSE	FALSE	FALSE	FALSE	FALSE	FALSE	BCAL1853	cellular amino acid metabolic process [GO:0006520];cystathionine beta-lyase activity [GO:0004121];pyridoxal phosphate binding [GO:0030170];cytoplasm [GO:0005737]	cellular amino acid metabolic process [GO:0006520]	pyridoxal phosphate binding [GO:0030170];cystathionine beta-lyase activity [GO:0004121]	cytoplasm [GO:0005737]					+										0	54.3329	13	13	14	14	15	14	13	15	14	13	14	14	14	13	14	14	14	14	12	14	14	14	14	13	14	14	15	14	14	14	14	14	17	17	18	18	19	18	17	19	18	16	18	18	17	17	18	18	18	18	16	18	18	18	18	17	18	18	19	18	17	17	18	18	3.20658	0.183476	0.30104	0.287752	0.887774	0.432353	-0.136002	-0.126229	7.59968	0.000205674	2.61803	0.303063	0.246933	0.235351	2.35056	0.44648	0.171355	0.164962	B4EAF2;BURCENK562V_RS22600	B4EAF2;BURCENK562V_RS22600	BCAL1853;ref|WP_006485263.1|gi|493531262|	Putative cystathionine beta-lyase;cystathionine beta-lyase	B4EAF2_BURCJ;	>tr|B4EAF2|B4EAF2_BURCJ Putative cystathionine beta-lyase OS=Burkholderia cenocepacia (strain ATCC BAA-245 / DSM 16553 / LMG 16656 / NCTC 13227 / J2315 / CF5610) GN=BCAL1853 PE=3 SV=1;>BURCENK562V_RS22600 ref|WP_006485263.1|gi|493531262| cystathionine beta-lyase				BCAL1853
16.7849	16.7583	16.9529	16.9026	16.2546	16.0814	16.3745	16.2038	15.9596	16.0631	15.8063	15.8342	16.0667	16.0612	16.2512	16.1145	16.4296	16.5285	16.6912	16.5841	15.8833	16.0774	16.1251	16.0421	15.8593	16.0766	16.0645	15.879	16.0781	16.0911	15.9096	15.9887	FALSE	FALSE	FALSE	FALSE	FALSE	FALSE	FALSE	FALSE	FALSE	FALSE	FALSE	FALSE	FALSE	FALSE	FALSE	FALSE	FALSE	FALSE	FALSE	FALSE	FALSE	FALSE	FALSE	FALSE	FALSE	FALSE	FALSE	FALSE	FALSE	FALSE	FALSE	FALSE	BCAL1855	kinase activity [GO:0016301]		kinase activity [GO:0016301]						+						+				0	59.0165	9	9	9	9	9	9	9	9	9	9	9	9	9	9	9	9	9	9	9	9	9	9	9	9	9	9	9	9	9	9	9	9	13	13	13	13	13	13	13	13	13	13	13	13	13	13	10	13	13	13	13	13	13	13	13	13	13	13	13	13	13	13	13	13	2.17697	0.19436	0.291318	0.271813	0.267573	0.738166	-0.054054	-0.0499013	10.8211	7.86026e-05	1.30361	0.365331	0.19662	0.18202	0.876683	0.594562	0.106515	0.100365	B4EAF4;BURCENK562V_RS22590	B4EAF4;BURCENK562V_RS22590	BCAL1855;ref|WP_006485268.1|gi|493531267|	Putative fructokinase-like protein;2-dehydro-3-deoxygluconokinase	B4EAF4_BURCJ;	>tr|B4EAF4|B4EAF4_BURCJ Putative fructokinase-like protein OS=Burkholderia cenocepacia (strain ATCC BAA-245 / DSM 16553 / LMG 16656 / NCTC 13227 / J2315 / CF5610) GN=BCAL1855 PE=4 SV=1;>BURCENK562V_RS22590 ref|WP_006485268.1|gi|493531267| 2-dehydro-3-deoxygluconokinase				BCAL1855
16.5161	16.5163	16.5226	16.4667	15.9445	15.781	15.7092	15.7748	15.871	16.0099	15.682	15.9776	15.6962	15.8002	15.7907	15.7441	16.3283	16.1678	16.134	16.2044	15.6959	15.7593	15.7254	15.7709	15.5759	15.7211	15.6394	15.642	15.6747	15.74	15.6603	15.6564	FALSE	FALSE	FALSE	FALSE	FALSE	FALSE	FALSE	FALSE	FALSE	FALSE	FALSE	FALSE	FALSE	FALSE	FALSE	FALSE	FALSE	FALSE	FALSE	FALSE	FALSE	FALSE	FALSE	FALSE	FALSE	FALSE	FALSE	FALSE	FALSE	FALSE	FALSE	FALSE	rimO BceJ2315_18190 BCAL1856	4 iron, 4 sulfur cluster binding [GO:0051539];metal ion binding [GO:0046872];peptidyl-L-beta-methylthioaspartic acid biosynthetic process from peptidyl-aspartic acid [GO:0018339];transferase activity [GO:0016740];tRNA modification [GO:0006400]";"cytoplasm [GO:0005737]	tRNA modification [GO:0006400];peptidyl-L-beta-methylthioaspartic acid biosynthetic process from peptidyl-aspartic acid [GO:0018339]	metal ion binding [GO:0046872];transferase activity [GO:0016740]";"4 iron, 4 sulfur cluster binding [GO:0051539]	cytoplasm [GO:0005737]					+								+		0	54.4076	16	18	17	17	17	15	17	16	17	17	16	15	15	16	16	16	15	17	16	15	16	15	17	15	15	16	16	17	16	16	16	18	25	27	26	25	27	22	27	24	25	26	26	25	24	25	24	24	24	27	24	25	24	23	26	23	23	25	25	27	25	26	25	27	3.26739	0.185898	0.296821	0.284214	1.62979	0.230573	0.240497	0.222748	12.9156	7.23982e-05	0.571735	0.682562	0.0645399	0.0612983	1.29206	0.684636	0.074964	0.0727222	B4EAF5;BURCENK562V_RS22585	B4EAF5;BURCENK562V_RS22585	rimO;ref|WP_006485253.1|gi|493531252|	Ribosomal protein S12 methylthiotransferase RimO;ribosomal protein S12 methylthiotransferase	RIMO_BURCJ;	>sp|B4EAF5|RIMO_BURCJ Ribosomal protein S12 methylthiotransferase RimO OS=Burkholderia cenocepacia (strain ATCC BAA-245 / DSM 16553 / LMG 16656 / NCTC 13227 / J2315 / CF5610) GN=rimO PE=3 SV=1;>BURCENK562V_RS22585 ref|WP_006485253.1|gi|493531252| ribosomal protein S12 methylthiotransferase				BCAL1856
16.249	17.3665	16.3015	16.4247	16.4878	16.2122	16.8078	16.7311	15.7522	15.5569	15.9375	15.7148	16.1098	15.8247	16.4264	16.4323	16.4088	16.5893	16.5244	16.3046	15.9451	16.6305	16.158	16.4414	16.396	16.3385	15.9282	16.4832	16.3867	16.5719	16.1049	15.7749	FALSE	FALSE	FALSE	FALSE	FALSE	FALSE	FALSE	FALSE	FALSE	FALSE	FALSE	FALSE	FALSE	FALSE	FALSE	FALSE	FALSE	FALSE	FALSE	FALSE	FALSE	FALSE	FALSE	FALSE	FALSE	FALSE	FALSE	FALSE	FALSE	FALSE	FALSE	FALSE	BCAL1858									+										0.000263158	45.6913	2	2	2	2	2	2	2	2	2	2	2	2	2	2	2	2	2	2	2	2	2	2	2	2	2	2	2	2	2	2	2	2	2	2	2	2	2	2	2	2	2	2	2	2	2	2	2	2	2	2	2	2	2	2	2	2	2	2	2	2	2	2	2	2	0.186326	0.464295	0.128617	0.101241	2.01945	0.0649752	-0.546095	-0.476603	1.74199	0.0331999	0.625214	0.318375	0.265967	0.221179	0.0169018	0.960265	-0.0113103	-0.00922008	B4EAF7;BURCENK562V_RS22575	B4EAF7;BURCENK562V_RS22575	BCAL1858;ref|WP_012328614.1|gi|501285596|	Uncharacterized protein;hypothetical protein	B4EAF7_BURCJ;	>tr|B4EAF7|B4EAF7_BURCJ Uncharacterized protein OS=Burkholderia cenocepacia (strain ATCC BAA-245 / DSM 16553 / LMG 16656 / NCTC 13227 / J2315 / CF5610) GN=BCAL1858 PE=4 SV=1;>BURCENK562V_RS22575 ref|WP_012328614.1|gi|501285596| hypothetical protein				BCAL1858
13.2712	12.4972	10.7631	13.3601	14.1732	13.8	13.7679	13.3192	13.4301	14.1193	12.658	13.0377	13.295	13.7278	13.2076	13.939	13.2339	13.3232	13.2656	13.4546	13.2757	13.5709	13.1697	12.726	13.5169	14.0569	13.1124	13.5737	13.3165	13.1901	12.5171	13.3997	FALSE	FALSE	FALSE	FALSE	FALSE	FALSE	FALSE	FALSE	FALSE	FALSE	FALSE	FALSE	FALSE	FALSE	FALSE	FALSE	FALSE	FALSE	FALSE	FALSE	FALSE	FALSE	FALSE	FALSE	FALSE	FALSE	FALSE	FALSE	FALSE	FALSE	FALSE	FALSE	BCAL1859	riboflavin biosynthetic process [GO:0009231];5-amino-6-(5-phosphoribosylamino)uracil reductase activity [GO:0008703]	riboflavin biosynthetic process [GO:0009231]	5-amino-6-(5-phosphoribosylamino)uracil reductase activity [GO:0008703]												+				0	50.1541	3	2	2	2	3	3	2	2	3	2	3	3	3	3	3	3	3	2	2	3	2	3	3	3	3	3	3	2	3	3	3	3	3	2	2	2	3	3	2	2	3	2	3	3	3	3	3	3	3	2	2	3	2	3	3	3	3	3	3	2	3	3	3	3	0.676508	0.0777821	-0.846408	-0.527708	0.287845	0.291374	-0.253713	-0.185573	0.978533	0.0943777	1.23902	0.195229	0.579517	0.464569	0.818205	0.244072	0.4365	0.344771	B4EAF8;BURCENK562V_RS22570	B4EAF8;BURCENK562V_RS22570	BCAL1859;ref|WP_006485267.1|gi|493531266|	Uncharacterized protein;deaminase	B4EAF8_BURCJ;	>tr|B4EAF8|B4EAF8_BURCJ Uncharacterized protein OS=Burkholderia cenocepacia (strain ATCC BAA-245 / DSM 16553 / LMG 16656 / NCTC 13227 / J2315 / CF5610) GN=BCAL1859 PE=4 SV=1;>BURCENK562V_RS22570 ref|WP_006485267.1|gi|493531266| deaminase				BCAL1859
16.892	16.916	16.5582	16.904	17.3472	17.1381	17.1628	17.0943	17.3529	17.3217	17.9331	17.6506	17.3688	17.7368	16.0491	17.5601	16.7315	16.7911	16.6787	16.9082	17.2309	17.2451	17.2911	17.0753	17.3911	17.9356	17.3594	17.478	17.0913	17.3355	17.2793	17.1366	FALSE	FALSE	FALSE	FALSE	FALSE	FALSE	FALSE	FALSE	FALSE	FALSE	FALSE	FALSE	FALSE	FALSE	FALSE	FALSE	FALSE	FALSE	FALSE	FALSE	FALSE	FALSE	FALSE	FALSE	FALSE	FALSE	FALSE	FALSE	FALSE	FALSE	FALSE	FALSE	pbhF BCAL1860	regulation of transcription, DNA-templated [GO:0006355]	regulation of transcription, DNA-templated [GO:0006355]							+										0	56.3163	7	8	8	8	7	7	7	8	8	8	8	8	7	7	7	8	8	7	7	7	8	7	8	8	7	8	7	7	7	8	8	7	15	17	15	17	15	16	14	17	17	18	18	18	17	17	8	18	13	17	13	16	16	16	17	14	16	18	17	16	15	18	18	17	0.154229	0.764778	0.0401244	0.0364892	0.0416801	0.895308	0.0235248	0.0196657	1.81634	0.0301782	0.128921	0.870765	-0.0249853	-0.0232898	0.0282618	0.896453	-0.0319991	-0.0230497	B4EAF9;BURCENK562V_RS22560	B4EAF9;BURCENK562V_RS22560	pbhF;ref|WP_006485265.1|gi|493531264|	Putative polyhydroxyalkanoate (PHA) synthesis regulatory protein;polyhydroxyalkanoate synthesis repressor PhaR	B4EAF9_BURCJ;	>tr|B4EAF9|B4EAF9_BURCJ Putative polyhydroxyalkanoate (PHA) synthesis regulatory protein OS=Burkholderia cenocepacia (strain ATCC BAA-245 / DSM 16553 / LMG 16656 / NCTC 13227 / J2315 / CF5610) GN=pbhF PE=4 SV=1;>BURCENK562V_RS22560 ref|WP_006485265.1|gi|493531264| polyhydroxyalkanoate synthesis repressor PhaR				BCAL1860
18.5284	18.3174	18.1104	18.6032	19.4314	19.2635	19.4377	19.3673	19.0577	18.8213	19.3294	19.0178	19.2888	19.3339	19.3098	19.3848	18.969	18.9745	19.1137	19.1296	19.357	19.377	19.429	19.3753	19.3656	19.918	19.5236	19.5095	19.3673	19.3826	19.4402	19.412	FALSE	FALSE	FALSE	FALSE	FALSE	FALSE	FALSE	FALSE	FALSE	FALSE	FALSE	FALSE	FALSE	FALSE	FALSE	FALSE	FALSE	FALSE	FALSE	FALSE	FALSE	FALSE	FALSE	FALSE	FALSE	FALSE	FALSE	FALSE	FALSE	FALSE	FALSE	FALSE	phbB BCAL1861	acetoacetyl-CoA reductase activity [GO:0018454];poly-hydroxybutyrate biosynthetic process [GO:0042619];cytoplasm [GO:0005737]	poly-hydroxybutyrate biosynthetic process [GO:0042619]	acetoacetyl-CoA reductase activity [GO:0018454]	cytoplasm [GO:0005737]					+					+			+		0	54.0835	12	12	13	11	12	12	12	13	13	12	12	12	12	12	14	11	12	12	12	11	14	12	12	12	13	12	12	13	12	12	13	12	20	20	20	18	21	20	19	20	23	21	21	21	21	22	25	20	20	21	21	20	23	21	21	21	22	21	23	22	21	21	22	21	2.82277	0.0659871	-0.656906	-0.586906	1.78878	0.0726618	-0.522631	-0.451309	9.07757	0.00012549	0.0799944	0.951706	-0.00960445	-0.00920594	1.45737	0.695619	-0.0712004	-0.0693807	B4EAG0;BURCENK562V_RS22555	B4EAG0;BURCENK562V_RS22555	phbB;ref|WP_006491801.1|gi|493537898|	Acetoacetyl-CoA reductase;3-ketoacyl-ACP reductase	B4EAG0_BURCJ;	>tr|B4EAG0|B4EAG0_BURCJ Acetoacetyl-CoA reductase OS=Burkholderia cenocepacia (strain ATCC BAA-245 / DSM 16553 / LMG 16656 / NCTC 13227 / J2315 / CF5610) GN=phbB PE=3 SV=1;>BURCENK562V_RS22555 ref|WP_006491801.1|gi|493537898| 3-ketoacyl-ACP reductase				BCAL1861
20.9615	20.7829	20.3836	20.9044	21.3581	21.4949	21.4491	21.4893	20.5065	20.378	20.9618	20.681	21.2768	21.2738	21.1965	21.313	21.6841	21.7712	21.7384	21.7862	21.6633	21.6816	21.611	21.6951	21.6754	21.7573	21.7153	21.7811	21.589	21.6819	21.6772	21.6459	FALSE	FALSE	FALSE	FALSE	FALSE	FALSE	FALSE	FALSE	FALSE	FALSE	FALSE	FALSE	FALSE	FALSE	FALSE	FALSE	FALSE	FALSE	FALSE	FALSE	FALSE	FALSE	FALSE	FALSE	FALSE	FALSE	FALSE	FALSE	FALSE	FALSE	FALSE	FALSE	phbA BCAL1862	metabolic process [GO:0008152];acetyl-CoA C-acetyltransferase activity [GO:0003985]	metabolic process [GO:0008152]	acetyl-CoA C-acetyltransferase activity [GO:0003985]		+	tn7_ogcI_induce_delta_ogcA_tn7_ogcI_noninduce_delta_ogcA	+	tn7_ogcI_induce_delta_ogcX_tn7_ogcI_noninduce_delta_ogcX	+										0	54.7161	18	18	18	18	17	20	19	20	17	17	20	18	22	20	24	19	17	19	18	19	18	20	20	19	20	20	19	19	19	19	21	19	36	36	36	36	37	39	37	39	34	35	40	37	41	39	46	38	37	38	37	39	38	39	40	38	40	40	39	39	38	39	40	39	3.52529	0.0227917	-0.986873	-0.871629	3.8577	0.0115547	-1.10043	-0.975187	11.342	8.10127e-05	2.96744	0.334047	-0.21488	-0.207297	4.64808	0.223773	-0.383492	-0.371412	B4EAG1;BURCENK562V_RS22550	B4EAG1;BURCENK562V_RS22550	phbA;ref|WP_006485256.1|gi|493531255|	Acetyl-CoA acetyltransferase;acetyl-CoA acetyltransferase	B4EAG1_BURCJ;	>tr|B4EAG1|B4EAG1_BURCJ Acetyl-CoA acetyltransferase OS=Burkholderia cenocepacia (strain ATCC BAA-245 / DSM 16553 / LMG 16656 / NCTC 13227 / J2315 / CF5610) GN=phbA PE=3 SV=1;>BURCENK562V_RS22550 ref|WP_006485256.1|gi|493531255| acetyl-CoA acetyltransferase				BCAL1862
18.6075	18.4791	18.1663	18.623	18.7424	18.7349	18.6445	18.6794	18.6714	18.2176	18.8093	18.631	18.6576	18.6409	18.5952	18.6338	18.8099	18.8376	18.8114	18.8834	18.6886	18.7786	18.5747	18.5858	18.8529	18.8777	18.778	18.7694	18.5265	18.6523	18.6452	18.6055	FALSE	FALSE	FALSE	FALSE	FALSE	FALSE	FALSE	FALSE	FALSE	FALSE	FALSE	FALSE	FALSE	FALSE	FALSE	FALSE	FALSE	FALSE	FALSE	FALSE	FALSE	FALSE	FALSE	FALSE	FALSE	FALSE	FALSE	FALSE	FALSE	FALSE	FALSE	FALSE	phbC BCAL1863	poly-hydroxybutyrate biosynthetic process [GO:0042619]";transferase activity, transferring acyl groups [GO:0016746];"cytoplasm [GO:0005737]	poly-hydroxybutyrate biosynthetic process [GO:0042619]	transferase activity, transferring acyl groups [GO:0016746]	cytoplasm [GO:0005737]					+										0	51.8422	17	20	19	19	18	20	18	20	20	20	19	20	18	22	16	21	18	20	19	18	20	19	17	18	20	20	19	20	18	22	19	19	23	26	25	25	24	26	24	27	26	26	26	26	24	28	23	27	24	26	25	24	25	25	23	24	26	26	25	26	24	28	25	25	1.84778	0.156347	-0.36659	-0.331071	0.926506	0.250268	-0.237174	-0.209845	2.10989	0.0209358	0.349472	0.780084	0.0433736	0.041177	0.328098	0.893344	0.0244803	0.0237273	B4EAG2;BURCENK562V_RS22545	B4EAG2;BURCENK562V_RS22545	phbC;ref|WP_006485252.1|gi|493531251|	Poly-beta-hydroxybutyrate polymerase;poly-beta-hydroxybutyrate polymerase	B4EAG2_BURCJ;	>tr|B4EAG2|B4EAG2_BURCJ Poly-beta-hydroxybutyrate polymerase OS=Burkholderia cenocepacia (strain ATCC BAA-245 / DSM 16553 / LMG 16656 / NCTC 13227 / J2315 / CF5610) GN=phbC PE=4 SV=1;>BURCENK562V_RS22545 ref|WP_006485252.1|gi|493531251| poly-beta-hydroxybutyrate polymerase				BCAL1863
16.55	16.6071	16.335	16.4262	15.5875	15.1167	15.0249	15.2792	16.8493	16.8266	16.3424	16.9364	15.5436	15.6805	15.3972	15.5435	15.7327	15.7868	15.8337	15.5191	15.3386	15.0975	14.8463	15.0364	15.7501	16.0275	15.727	15.7051	15.3867	15.6161	15.4811	15.5406	FALSE	FALSE	FALSE	FALSE	FALSE	FALSE	FALSE	FALSE	FALSE	FALSE	FALSE	FALSE	FALSE	FALSE	FALSE	FALSE	FALSE	FALSE	FALSE	FALSE	FALSE	FALSE	FALSE	FALSE	FALSE	FALSE	FALSE	FALSE	FALSE	FALSE	FALSE	FALSE	BCAL1864					+	tn7_ogcI_induce_delta_ogcA_tn7_ogcI_noninduce_delta_ogcA	+	tn7_ogcI_induce_delta_ogcX_tn7_ogcI_noninduce_delta_ogcX	+										0	56.6486	8	8	8	7	7	7	6	5	8	8	8	8	8	8	7	7	7	7	7	8	6	6	7	6	7	8	7	7	8	7	8	8	9	10	9	8	8	8	7	6	10	10	10	10	9	10	9	8	8	9	8	9	7	7	8	7	8	9	8	8	10	9	9	9	3.75865	0.0457457	0.761555	0.697022	3.04577	0.0193243	0.936254	0.811313	11.1741	7.6555e-05	0.491653	0.423619	0.172422	0.148651	0.181575	0.855921	0.0350895	0.0326276	B4EAG3;BURCENK562V_RS22540	B4EAG3;BURCENK562V_RS22540	BCAL1864;ref|WP_012492651.1|gi|501469206|	Polyphenol oxidase;laccase	B4EAG3_BURCJ;	>tr|B4EAG3|B4EAG3_BURCJ Polyphenol oxidase OS=Burkholderia cenocepacia (strain ATCC BAA-245 / DSM 16553 / LMG 16656 / NCTC 13227 / J2315 / CF5610) GN=BCAL1864 PE=3 SV=1;>BURCENK562V_RS22540 ref|WP_012492651.1|gi|501469206| laccase				BCAL1864
16.7339	16.701	16.7981	16.7407	16.6692	16.666	16.8009	16.6329	16.4467	16.5589	16.4554	16.2799	16.5945	16.5762	16.2848	16.5481	16.7392	16.7513	16.8205	16.7556	16.7147	16.7915	16.7636	16.7541	16.4996	16.6779	16.7184	16.6327	16.6441	16.7195	16.8107	16.7372	FALSE	FALSE	FALSE	FALSE	FALSE	FALSE	FALSE	FALSE	FALSE	FALSE	FALSE	FALSE	FALSE	FALSE	FALSE	FALSE	FALSE	FALSE	FALSE	FALSE	FALSE	FALSE	FALSE	FALSE	FALSE	FALSE	FALSE	FALSE	FALSE	FALSE	FALSE	FALSE	BCAL1865	pseudouridine synthase activity [GO:0009982];pseudouridine synthesis [GO:0001522];RNA binding [GO:0003723];lyase activity [GO:0016829]	pseudouridine synthesis [GO:0001522]	pseudouridine synthase activity [GO:0009982];RNA binding [GO:0003723];lyase activity [GO:0016829]						+								+		0	51.9452	14	14	14	14	12	13	13	13	14	14	14	14	14	14	13	14	14	14	14	14	12	14	14	14	14	14	14	14	14	14	14	14	19	19	19	19	16	18	18	17	19	19	19	19	18	19	17	19	19	19	19	19	17	18	19	18	19	19	19	19	19	19	19	19	0.370104	0.850729	-0.0232177	-0.0226024	1.41048	0.296038	-0.196877	-0.183184	4.58914	0.00150072	0.780421	0.68248	-0.063715	-0.0612412	1.52112	0.372321	-0.226978	-0.210102	B4EAG4;BURCENK562V_RS22535	B4EAG4;BURCENK562V_RS22535	BCAL1865;ref|WP_034178468.1|gi|736004550|	Pseudouridine synthase;pseudouridine synthase	B4EAG4_BURCJ;	>tr|B4EAG4|B4EAG4_BURCJ Pseudouridine synthase OS=Burkholderia cenocepacia (strain ATCC BAA-245 / DSM 16553 / LMG 16656 / NCTC 13227 / J2315 / CF5610) GN=BCAL1865 PE=3 SV=1;>BURCENK562V_RS22535 ref|WP_034178468.1|gi|736004550| pseudouridine synthase				BCAL1865
16.1412	16.2131	16.23	16.1482	15.5308	15.3615	15.1084	15.4575	16.5195	16.5294	16.3339	16.5059	15.727	15.9315	15.1036	15.7235	15.6544	15.5929	15.6109	15.6237	15.3597	15.4618	15.3756	15.2604	15.7665	15.6586	15.6761	15.7344	15.4843	15.6841	15.5356	15.655	FALSE	FALSE	FALSE	FALSE	FALSE	FALSE	FALSE	FALSE	FALSE	FALSE	FALSE	FALSE	FALSE	FALSE	FALSE	FALSE	FALSE	FALSE	FALSE	FALSE	FALSE	FALSE	FALSE	FALSE	FALSE	FALSE	FALSE	FALSE	FALSE	FALSE	FALSE	FALSE	bamD BCAL1866	Gram-negative-bacterium-type cell outer membrane assembly [GO:0043165];protein insertion into membrane [GO:0051205];cell outer membrane [GO:0009279]	protein insertion into membrane [GO:0051205];Gram-negative-bacterium-type cell outer membrane assembly [GO:0043165]		cell outer membrane [GO:0009279]			+	tn7_ogcI_induce_delta_ogcX_tn7_ogcI_noninduce_delta_ogcX	+										0	56.6911	17	17	18	16	16	16	16	17	16	17	16	17	16	17	16	15	16	16	17	15	16	16	16	16	16	17	17	15	16	16	16	17	31	30	31	30	28	29	28	30	31	32	31	31	29	32	29	29	29	31	29	28	29	28	29	28	31	31	31	29	30	31	30	31	6.20102	0.0722351	0.562641	0.548406	5.16736	0.0267978	0.763274	0.725053	8.89119	0.000129514	0.000718826	0.999304	0.000218153	0.000198146	0.0603869	0.881825	0.0316424	0.0266904	B4EAG5;BURCENK562V_RS22530	B4EAG5;BURCENK562V_RS22530	bamD;ref|WP_006484415.1|gi|493530403|	Outer membrane protein assembly factor BamD;competence protein ComL	B4EAG5_BURCJ;	>tr|B4EAG5|B4EAG5_BURCJ Outer membrane protein assembly factor BamD OS=Burkholderia cenocepacia (strain ATCC BAA-245 / DSM 16553 / LMG 16656 / NCTC 13227 / J2315 / CF5610) GN=bamD PE=3 SV=1;>BURCENK562V_RS22530 ref|WP_006484415.1|gi|493530403| competence protein ComL				BCAL1866
15.9887	15.945	16.1352	15.9532	15.2742	15.1914	15.3002	15.1863	15.9063	16.0434	15.5519	15.6847	15.2819	15.5336	15.4579	15.2777	15.7244	15.5861	15.6819	15.6147	15.3217	15.2052	15.246	15.3142	15.3339	15.4337	15.5372	15.5177	15.4971	15.5023	15.4114	15.4599	FALSE	FALSE	FALSE	FALSE	FALSE	FALSE	FALSE	FALSE	FALSE	FALSE	FALSE	FALSE	FALSE	FALSE	FALSE	FALSE	FALSE	FALSE	FALSE	FALSE	FALSE	FALSE	FALSE	FALSE	FALSE	FALSE	FALSE	FALSE	FALSE	FALSE	FALSE	FALSE	BCAL1867	ATP-dependent helicase activity [GO:0008026];nucleic acid binding [GO:0003676];nucleobase-containing compound metabolic process [GO:0006139];ATP binding [GO:0005524]	nucleobase-containing compound metabolic process [GO:0006139]	ATP-dependent helicase activity [GO:0008026];nucleic acid binding [GO:0003676];ATP binding [GO:0005524]						+										0	53.4816	27	26	27	27	23	23	24	23	27	26	26	25	25	23	22	22	25	25	25	24	20	22	23	24	24	24	26	23	23	24	25	26	31	30	31	30	26	26	27	26	31	30	30	28	28	27	26	26	29	28	28	28	23	25	27	27	28	28	29	27	27	27	29	30	3.20556	0.15307	0.353731	0.335517	1.5376	0.147174	0.340964	0.304585	8.66672	0.000146919	0.363495	0.822508	-0.0337722	-0.0324671	0.550306	0.676858	-0.0799208	-0.0748623	B4EAG6;BURCENK562V_RS22525	B4EAG6;BURCENK562V_RS22525	BCAL1867;ref|WP_006493492.1|gi|493539605|	Putative ATP-dependent DNA helicase-related protein;helicase	B4EAG6_BURCJ;	>tr|B4EAG6|B4EAG6_BURCJ Putative ATP-dependent DNA helicase-related protein OS=Burkholderia cenocepacia (strain ATCC BAA-245 / DSM 16553 / LMG 16656 / NCTC 13227 / J2315 / CF5610) GN=BCAL1867 PE=4 SV=1;>BURCENK562V_RS22525 ref|WP_006493492.1|gi|493539605| helicase				BCAL1867
10.1829	10.6112	8.93192	10.685	13.422	14.0961	13.3147	13.8767	9.8422	9.22099	12.556	11.2605	13.6142	13.9321	14.2633	14.0355	13.1757	13.2488	12.3174	13.2079	13.7176	13.6399	13.2667	13.6054	13.4049	12.8821	13.1181	13.133	13.6867	13.5881	13.9898	14.041	FALSE	FALSE	FALSE	FALSE	FALSE	FALSE	FALSE	FALSE	FALSE	FALSE	FALSE	FALSE	FALSE	FALSE	FALSE	FALSE	FALSE	FALSE	FALSE	FALSE	FALSE	FALSE	FALSE	FALSE	FALSE	FALSE	FALSE	FALSE	FALSE	FALSE	FALSE	FALSE	BCAL1868					+	tn7_ogcI_induce_delta_ogcA_tn7_ogcI_noninduce_delta_ogcA	+	tn7_ogcI_induce_delta_ogcX_tn7_ogcI_noninduce_delta_ogcX	+										0	56.5106	2	2	2	2	5	6	5	7	2	2	5	2	6	7	8	6	5	6	4	3	6	6	6	6	6	5	7	5	5	6	7	7	2	2	2	3	7	10	7	10	2	2	6	3	8	10	12	9	7	9	6	5	8	9	8	8	8	7	10	7	6	8	11	10	3.10032	0.000651163	-2.88471	-1.97133	1.73236	0.00130189	-2.41461	-1.37682	7.98089	0.000180215	0.229831	0.543447	0.120002	0.0991456	0.328029	0.552661	0.134893	0.114811	B4EAG7;BURCENK562V_RS22520	B4EAG7;BURCENK562V_RS22520	BCAL1868;ref|WP_006478692.1|gi|493524632|	Uncharacterized protein;hypothetical protein	B4EAG7_BURCJ;	>tr|B4EAG7|B4EAG7_BURCJ Uncharacterized protein OS=Burkholderia cenocepacia (strain ATCC BAA-245 / DSM 16553 / LMG 16656 / NCTC 13227 / J2315 / CF5610) GN=BCAL1868 PE=4 SV=1;>BURCENK562V_RS22520 ref|WP_006478692.1|gi|493524632| hypothetical protein				BCAL1868
19.0966	18.9266	19.3091	18.7463	18.1937	17.8196	17.9259	17.7987	19.1992	19.4122	18.6196	18.9108	18.3916	18.3355	18.451	18.3123	18.7374	18.5393	18.5901	18.5527	18.58	18.1931	18.2532	18.2093	18.8619	18.6986	18.8629	18.8593	18.738	18.6647	18.6242	18.6707	FALSE	FALSE	FALSE	FALSE	FALSE	FALSE	FALSE	FALSE	FALSE	FALSE	FALSE	FALSE	FALSE	FALSE	FALSE	FALSE	FALSE	FALSE	FALSE	FALSE	FALSE	FALSE	FALSE	FALSE	FALSE	FALSE	FALSE	FALSE	FALSE	FALSE	FALSE	FALSE	tex BCAL1870	nucleobase-containing compound metabolic process [GO:0006139];nucleic acid binding [GO:0003676]	nucleobase-containing compound metabolic process [GO:0006139]	nucleic acid binding [GO:0003676]						+					+	+		+		0	54.8851	46	48	46	46	44	43	42	43	47	46	47	47	46	45	48	43	46	45	45	46	44	44	42	43	47	47	46	45	46	46	47	45	66	69	65	65	62	59	58	59	68	67	66	69	64	65	67	61	65	63	63	64	61	61	58	61	67	69	66	65	65	68	66	64	1.7469	0.136384	0.414756	0.367559	0.566735	0.297626	0.214775	0.182437	7.23531	0.000261011	1.56819	0.242737	-0.374429	-0.331726	3.61625	0.286995	-0.301814	-0.290506	B4EAG9;BURCENK562V_RS22510	B4EAG9;BURCENK562V_RS22510	tex;ref|WP_006485902.1|gi|493531913|	Putative transcription accessory protein;RNA-binding protein	B4EAG9_BURCJ;	>tr|B4EAG9|B4EAG9_BURCJ Putative transcription accessory protein OS=Burkholderia cenocepacia (strain ATCC BAA-245 / DSM 16553 / LMG 16656 / NCTC 13227 / J2315 / CF5610) GN=tex PE=4 SV=1;>BURCENK562V_RS22510 ref|WP_006485902.1|gi|493531913| RNA-binding protein				BCAL1870
20.0059	19.9788	19.9916	19.9631	19.7987	19.8391	19.7752	19.794	19.4636	19.4625	19.4633	19.3548	19.7633	19.7628	19.1915	19.7057	20.1713	20.1523	20.1802	20.1399	19.9056	19.916	19.9283	19.9736	19.7867	19.7356	19.8766	19.8576	20.0748	19.9335	19.9581	19.9592	FALSE	FALSE	FALSE	FALSE	FALSE	FALSE	FALSE	FALSE	FALSE	FALSE	FALSE	FALSE	FALSE	FALSE	FALSE	FALSE	FALSE	FALSE	FALSE	FALSE	FALSE	FALSE	FALSE	FALSE	FALSE	FALSE	FALSE	FALSE	FALSE	FALSE	FALSE	FALSE	purA BCAL1873	adenylosuccinate synthase activity [GO:0004019];'de novo' AMP biosynthetic process [GO:0044208];GTP binding [GO:0005525];magnesium ion binding [GO:0000287];cytoplasm [GO:0005737]	'de novo' AMP biosynthetic process [GO:0044208]	GTP binding [GO:0005525];magnesium ion binding [GO:0000287];adenylosuccinate synthase activity [GO:0004019]	cytoplasm [GO:0005737]					+						+				0	50.9501	26	27	27	24	27	23	24	27	28	26	27	26	26	27	30	27	27	26	29	27	25	27	29	27	27	27	28	28	26	29	29	26	41	42	42	39	41	38	39	43	42	41	42	41	40	42	45	42	42	41	44	42	40	42	44	42	41	42	43	43	41	43	44	41	5.02093	0.295358	-0.176031	-0.173792	3.95834	0.111655	-0.37811	-0.36275	7.58818	0.000205128	3.17084	0.470175	-0.129129	-0.126583	1.41329	0.254847	-0.375556	-0.328763	B4EAH2;BURCENK562V_RS22495	B4EAH2;BURCENK562V_RS22495	purA;ref|WP_006485901.1|gi|493531912|	Adenylosuccinate synthetase;adenylosuccinate synthetase	B4EAH2_BURCJ;	>tr|B4EAH2|B4EAH2_BURCJ Adenylosuccinate synthetase OS=Burkholderia cenocepacia (strain ATCC BAA-245 / DSM 16553 / LMG 16656 / NCTC 13227 / J2315 / CF5610) GN=purA PE=3 SV=1;>BURCENK562V_RS22495 ref|WP_006485901.1|gi|493531912| adenylosuccinate synthetase				BCAL1873
17.5082	17.3881	17.6051	17.4369	17.1485	17.2987	17.2756	17.1505	16.9214	17.1093	16.8277	16.7567	17.1611	17.1982	17.1671	17.0679	17.5203	17.5986	17.6202	17.6386	17.3388	17.2893	17.2781	17.3364	17.2486	17.1755	17.2725	17.3313	17.3375	17.2573	17.2413	17.2585	FALSE	FALSE	FALSE	FALSE	FALSE	FALSE	FALSE	FALSE	FALSE	FALSE	FALSE	FALSE	FALSE	FALSE	FALSE	FALSE	FALSE	FALSE	FALSE	FALSE	FALSE	FALSE	FALSE	FALSE	FALSE	FALSE	FALSE	FALSE	FALSE	FALSE	FALSE	FALSE	hisZ BceJ2315_18370 BCAL1874	histidine biosynthetic process [GO:0000105];cytoplasm [GO:0005737]	histidine biosynthetic process [GO:0000105]		cytoplasm [GO:0005737]					+								+		0	56.7674	16	17	17	16	16	16	16	17	18	18	16	16	16	17	18	15	16	16	16	18	16	16	17	17	18	16	17	15	16	18	16	16	19	20	20	19	19	20	20	21	21	21	20	19	20	20	22	19	19	19	19	22	19	20	21	20	21	20	21	19	20	21	19	20	1.05847	0.453929	-0.109848	-0.104236	2.27472	0.132162	-0.353193	-0.326161	9.18003	0.000129206	1.12253	0.578282	-0.0923185	-0.0885126	1.90543	0.537898	-0.125065	-0.12078	B4EAH3;BURCENK562V_RS22490	B4EAH3;BURCENK562V_RS22490	hisZ;ref|WP_006485900.1|gi|493531911|	ATP phosphoribosyltransferase regulatory subunit;ATP phosphoribosyltransferase	HISZ_BURCJ;	>sp|B4EAH3|HISZ_BURCJ ATP phosphoribosyltransferase regulatory subunit OS=Burkholderia cenocepacia (strain ATCC BAA-245 / DSM 16553 / LMG 16656 / NCTC 13227 / J2315 / CF5610) GN=hisZ PE=3 SV=1;>BURCENK562V_RS22490 ref|WP_006485900.1|gi|493531911| ATP phosphoribosyltransferase				BCAL1874
16.7944	16.6714	16.8568	16.6268	15.9486	15.8535	15.8105	15.805	16.5215	16.7538	16.1761	16.4979	16.2334	16.4757	16.0442	16.3475	16.743	16.6468	16.6763	16.6942	16.0285	16.1729	16.1376	16.2065	16.3397	16.4177	16.508	16.4642	16.467	16.3678	16.5112	16.4654	FALSE	FALSE	FALSE	FALSE	FALSE	FALSE	FALSE	FALSE	FALSE	FALSE	FALSE	FALSE	FALSE	FALSE	FALSE	FALSE	FALSE	FALSE	FALSE	FALSE	FALSE	FALSE	FALSE	FALSE	FALSE	FALSE	FALSE	FALSE	FALSE	FALSE	FALSE	FALSE	lepA1 lepA lepA2 BCAL1003 BCAL2867	GTP binding [GO:0005525];GTPase activity [GO:0003924];positive regulation of translation [GO:0045727];ribosome binding [GO:0043022];translation elongation factor activity [GO:0003746];plasma membrane [GO:0005886]	positive regulation of translation [GO:0045727]	GTP binding [GO:0005525];ribosome binding [GO:0043022];translation elongation factor activity [GO:0003746];GTPase activity [GO:0003924]	plasma membrane [GO:0005886]					+										0	55.5945	17	16	18	17	18	17	15	16	19	20	19	17	17	19	20	19	18	19	18	19	18	17	17	18	16	19	19	19	17	19	17	18	30	29	31	30	26	26	24	25	32	32	32	30	29	31	30	32	30	32	31	32	29	29	29	30	28	32	32	32	30	32	29	31	0.35808	0.717975	0.0472798	0.044731	0.171629	0.743282	0.0549102	0.04885	8.28063	0.000147059	2.83406	0.28387	-0.281993	-0.268325	0.939399	0.451268	-0.177644	-0.162023	B4EAH5;BURCENK562V_RS30475	B4EAH5;BURCENK562V_RS30475	lepA1;ref|WP_006490871.1|gi|493536935|	Elongation factor 4;elongation factor 4	B4EAH5_BURCJ;	>tr|B4EAH5|B4EAH5_BURCJ Elongation factor 4 OS=Burkholderia cenocepacia (strain ATCC BAA-245 / DSM 16553 / LMG 16656 / NCTC 13227 / J2315 / CF5610) GN=lepA1 PE=3 SV=1;>BURCENK562V_RS30475 ref|WP_006490871.1|gi|493536935| elongation factor 4				BCAL2867
18.7313	18.6334	18.6491	18.8043	18.6892	18.8541	18.8758	18.8388	18.5269	18.4146	18.803	18.4244	18.7841	18.7305	18.9343	18.7195	18.7801	18.6653	18.9256	18.7144	18.6533	18.6578	18.6821	18.6613	18.4425	18.5293	18.5819	18.4603	18.5841	18.5279	18.6522	18.6244	FALSE	FALSE	FALSE	FALSE	FALSE	FALSE	FALSE	FALSE	FALSE	FALSE	FALSE	FALSE	FALSE	FALSE	FALSE	FALSE	FALSE	FALSE	FALSE	FALSE	FALSE	FALSE	FALSE	FALSE	FALSE	FALSE	FALSE	FALSE	FALSE	FALSE	FALSE	FALSE	mucD1 mucD2 BCAL1001 BCAL2869	serine-type endopeptidase activity [GO:0004252];periplasmic space [GO:0042597]		serine-type endopeptidase activity [GO:0004252]	periplasmic space [GO:0042597]					+					+			+		0	55.2565	24	25	24	25	23	24	24	26	24	26	25	26	25	26	28	26	25	26	25	25	24	26	24	25	24	25	26	25	27	26	26	25	40	41	41	42	39	42	41	44	39	42	41	43	39	42	46	42	42	43	40	42	40	44	39	41	40	41	44	40	44	42	43	42	0.431144	0.621764	-0.0667977	-0.0624847	0.154217	0.812656	0.0387006	0.0353076	3.29271	0.00509515	1.89954	0.431683	0.150834	0.144627	1.87064	0.410797	0.194958	0.184558	B4EAH7;BURCENK562V_RS30465	B4EAH7;BURCENK562V_RS30465	mucD1;ref|WP_006490869.1|gi|493536933|	Periplasmic serine endoprotease DegP-like;peptidase	B4EAH7_BURCJ;	>tr|B4EAH7|B4EAH7_BURCJ Periplasmic serine endoprotease DegP-like OS=Burkholderia cenocepacia (strain ATCC BAA-245 / DSM 16553 / LMG 16656 / NCTC 13227 / J2315 / CF5610) GN=mucD1 PE=3 SV=1;>BURCENK562V_RS30465 ref|WP_006490869.1|gi|493536933| peptidase				BCAL2869
16.8381	16.7262	16.7606	16.6972	16.9187	16.8835	16.8221	16.7938	16.9691	16.8625	17.0361	16.9052	17.0313	17.1709	16.956	16.945	17.2244	17.1561	17.0988	17.2233	17.0492	17.2239	17.1174	17.1464	17.2	17.0838	17.1644	17.2148	17.3585	17.2678	17.2769	17.3689	FALSE	FALSE	FALSE	FALSE	FALSE	FALSE	FALSE	FALSE	FALSE	FALSE	FALSE	FALSE	FALSE	FALSE	FALSE	FALSE	FALSE	FALSE	FALSE	FALSE	FALSE	FALSE	FALSE	FALSE	FALSE	FALSE	FALSE	FALSE	FALSE	FALSE	FALSE	FALSE	mucB1 mucB2 BCAL1000 BCAL2870									+					+	+		+		0	52.5647	10	11	10	10	10	10	11	11	11	11	11	11	10	10	13	10	10	11	11	10	10	10	10	10	11	11	10	11	10	11	12	12	16	17	16	16	16	16	17	17	17	17	17	17	16	16	20	16	16	17	17	16	16	16	16	16	17	17	16	17	16	17	18	18	4.18777	0.120305	-0.420155	-0.402886	2.45291	0.246719	-0.222535	-0.212359	9.4958	8.24742e-05	3.04565	0.284556	-0.279726	-0.267421	2.61269	0.29901	-0.292243	-0.276121	B4EAH8;BURCENK562V_RS30460	B4EAH8;BURCENK562V_RS30460	mucB1;ref|WP_012492434.1|gi|501468989|	Sigma-E factor regulatory protein RseB 1;sugar dehydratase	B4EAH8_BURCJ;	>tr|B4EAH8|B4EAH8_BURCJ Sigma-E factor regulatory protein RseB 1 OS=Burkholderia cenocepacia (strain ATCC BAA-245 / DSM 16553 / LMG 16656 / NCTC 13227 / J2315 / CF5610) GN=mucB1 PE=4 SV=1;>BURCENK562V_RS30460 ref|WP_012492434.1|gi|501468989| sugar dehydratase				BCAL2870
12.844	12.6389	12.5102	10.2842	9.1278	10.9498	12.5968	12.7322	12.6439	12.6826	12.7846	13.4788	12.9339	13.3414	13.7141	12.8617	13.5781	13.5916	13.4467	13.8123	12.6647	12.3702	11.5895	12.4687	14.2317	13.6262	13.3253	13.8372	12.4507	12.7376	12.9501	12.4352	FALSE	FALSE	FALSE	FALSE	FALSE	FALSE	FALSE	FALSE	FALSE	FALSE	FALSE	FALSE	FALSE	FALSE	FALSE	FALSE	FALSE	FALSE	FALSE	FALSE	FALSE	FALSE	FALSE	FALSE	FALSE	FALSE	FALSE	FALSE	FALSE	FALSE	FALSE	FALSE	rseA1 rseA2 BCAL0999 BCAL2871	sigma factor antagonist activity [GO:0016989]		sigma factor antagonist activity [GO:0016989]		+	tn7_ogcI_induce_delta_ogcA_tn7_ogcI_noninduce_delta_ogcA	+	tn7_ogcI_induce_delta_ogcX_tn7_ogcI_noninduce_delta_ogcX	+										0	50.9735	2	2	1	1	1	1	2	2	2	2	2	1	2	1	1	2	2	2	2	1	2	1	1	2	1	1	2	1	2	2	2	2	2	2	1	1	1	1	2	2	2	2	2	1	2	1	1	2	2	2	2	1	2	1	1	2	1	1	2	1	2	2	2	2	1.35982	0.0162686	-1.53782	-0.958869	1.69636	0.0313417	-0.857599	-0.673525	2.4204	0.0142533	0.476463	0.185966	-0.921618	-0.490979	1.29821	0.170441	0.569383	0.461731	B4EAH9;BURCENK562V_RS30455	B4EAH9;BURCENK562V_RS30455	rseA1;ref|WP_006490874.1|gi|493536938|	Sigma-E factor negative regulatory protein 1;anti-sigma E factor regulatory protein BprE	B4EAH9_BURCJ;	>tr|B4EAH9|B4EAH9_BURCJ Sigma-E factor negative regulatory protein 1 OS=Burkholderia cenocepacia (strain ATCC BAA-245 / DSM 16553 / LMG 16656 / NCTC 13227 / J2315 / CF5610) GN=rseA1 PE=4 SV=1;>BURCENK562V_RS30455 ref|WP_006490874.1|gi|493536938| anti-sigma E factor regulatory protein BprE				BCAL2871
15.2172	15.1539	15.3903	15.254	14.7171	14.9704	14.9248	14.744	14.7423	14.9748	14.7131	14.7917	15.2583	15.3047	14.8457	15.164	15.2887	15.5734	15.5782	15.3365	14.9883	14.973	14.9203	14.8992	14.9818	14.8537	15.1076	15.0878	15.0651	15.0943	15.2419	14.8104	FALSE	FALSE	FALSE	FALSE	FALSE	FALSE	FALSE	FALSE	FALSE	FALSE	FALSE	FALSE	FALSE	FALSE	FALSE	FALSE	FALSE	FALSE	FALSE	FALSE	FALSE	FALSE	FALSE	FALSE	FALSE	FALSE	FALSE	FALSE	FALSE	FALSE	FALSE	FALSE	rpoE1 rpoE2 BCAL0998 BCAL2872	DNA-templated transcription, initiation [GO:0006352]";sigma factor activity [GO:0016987];transcription factor activity, sequence-specific DNA binding [GO:0003700];"DNA binding [GO:0003677]	DNA-templated transcription, initiation [GO:0006352]	sigma factor activity [GO:0016987];transcription factor activity, sequence-specific DNA binding [GO:0003700]";"DNA binding [GO:0003677]						+										0	57.3496	10	10	9	10	9	9	9	10	10	10	11	11	10	11	10	9	10	9	10	10	9	10	10	10	10	10	10	10	10	9	10	10	12	13	12	13	10	11	12	13	13	12	14	13	12	13	13	11	13	12	13	13	12	13	13	13	12	13	13	12	12	12	13	12	1.08296	0.294361	-0.190359	-0.174406	1.2994	0.288938	-0.202246	-0.18679	4.92314	0.00114663	0.784233	0.54273	-0.106132	-0.0994663	0.272344	0.66204	0.0902219	0.0793625	B4EAI0;BURCENK562V_RS30450	B4EAI0;BURCENK562V_RS30450	rpoE1;ref|WP_006490873.1|gi|493536937|	RNA polymerase sigma factor;RNA polymerase sigma factor RpoE	B4EAI0_BURCJ;	>tr|B4EAI0|B4EAI0_BURCJ RNA polymerase sigma factor OS=Burkholderia cenocepacia (strain ATCC BAA-245 / DSM 16553 / LMG 16656 / NCTC 13227 / J2315 / CF5610) GN=rpoE1 PE=3 SV=1;>BURCENK562V_RS30450 ref|WP_006490873.1|gi|493536937| RNA polymerase sigma factor RpoE				BCAL2872
18.6517	18.4286	18.5837	18.2877	18.4325	18.3192	17.9809	18.2315	18.6033	18.6843	18.3139	18.6544	18.5779	18.8364	18.5522	18.6643	18.8924	18.7379	18.8104	18.8471	18.3704	18.5134	18.3921	18.3512	18.7297	18.6591	18.7431	18.8175	18.4397	18.6725	18.6862	18.7543	FALSE	FALSE	FALSE	FALSE	FALSE	FALSE	FALSE	FALSE	FALSE	FALSE	FALSE	FALSE	FALSE	FALSE	FALSE	FALSE	FALSE	FALSE	FALSE	FALSE	FALSE	FALSE	FALSE	FALSE	FALSE	FALSE	FALSE	FALSE	FALSE	FALSE	FALSE	FALSE	fabF1 fabF2 BCAL0996 BCAL2874	fatty acid biosynthetic process [GO:0006633];beta-ketoacyl-acyl-carrier-protein synthase II activity [GO:0033817]	fatty acid biosynthetic process [GO:0006633]	beta-ketoacyl-acyl-carrier-protein synthase II activity [GO:0033817]						+								+		0	55.8818	17	16	18	16	15	17	17	14	18	15	17	18	16	17	18	16	17	18	17	18	15	18	16	17	18	15	17	15	19	17	16	17	34	34	35	33	32	33	34	30	36	31	33	35	33	35	35	32	35	36	33	35	32	36	32	34	34	31	34	31	37	35	34	34	2.05099	0.169662	-0.334049	-0.307103	0.977238	0.346254	-0.173387	-0.158925	4.27653	0.00188468	0.802651	0.420304	-0.165788	-0.15035	0.07459	0.918743	0.0195265	0.0178499	B4EAI2;BURCENK562V_RS30440	B4EAI2;BURCENK562V_RS30440	fabF1;ref|WP_006489692.1|gi|493535740|	3-oxoacyl-[acyl-carrier-protein] synthase 2;3-oxoacyl-ACP synthase	B4EAI2_BURCJ;	>tr|B4EAI2|B4EAI2_BURCJ 3-oxoacyl-[acyl-carrier-protein] synthase 2 OS=Burkholderia cenocepacia (strain ATCC BAA-245 / DSM 16553 / LMG 16656 / NCTC 13227 / J2315 / CF5610) GN=fabF1 PE=3 SV=1;>BURCENK562V_RS30440 ref|WP_006489692.1|gi|493535740| 3-oxoacyl-ACP synthase				BCAL2874
15.8894	15.9103	16.2026	16.0023	16.6617	16.8268	16.4567	16.7854	15.935	15.7336	16.6421	15.7095	16.6876	16.4473	15.423	16.7084	16.8756	16.3201	16.2277	16.2597	16.9578	16.6525	16.6243	16.5555	16.1554	15.8956	16.0658	15.962	16.6034	16.446	17.0625	17.1542	FALSE	FALSE	FALSE	FALSE	FALSE	FALSE	FALSE	FALSE	FALSE	FALSE	FALSE	FALSE	FALSE	FALSE	FALSE	FALSE	FALSE	FALSE	FALSE	FALSE	FALSE	FALSE	FALSE	FALSE	FALSE	FALSE	FALSE	FALSE	FALSE	FALSE	FALSE	FALSE	acpP1 acpP acpP2 BCAL0995 BCAL2875	ACP phosphopantetheine attachment site binding involved in fatty acid biosynthetic process [GO:0000036];cytoplasm [GO:0005737]		ACP phosphopantetheine attachment site binding involved in fatty acid biosynthetic process [GO:0000036]	cytoplasm [GO:0005737]					+										0	48.1945	3	3	3	3	3	4	3	4	3	3	4	3	3	4	3	3	3	3	4	3	3	4	3	4	3	3	3	3	4	3	4	3	3	4	4	3	4	5	3	5	4	3	5	3	4	5	4	4	4	3	5	3	4	5	5	5	4	4	4	4	5	4	6	4	1.32498	0.139894	-0.419632	-0.359062	0.0220881	0.934903	-0.0146308	-0.011937	2.44636	0.0137861	0.0424469	0.928628	-0.014863	-0.0132489	0.693963	0.223667	-0.499926	-0.370509	B4EAI3;BURCENK562V_RS30435	B4EAI3;BURCENK562V_RS30435	acpP1;ref|WP_004197638.1|gi|490302249|	Acyl carrier protein;acyl carrier protein	B4EAI3_BURCJ;	>tr|B4EAI3|B4EAI3_BURCJ Acyl carrier protein OS=Burkholderia cenocepacia (strain ATCC BAA-245 / DSM 16553 / LMG 16656 / NCTC 13227 / J2315 / CF5610) GN=acpP1 PE=3 SV=1;>BURCENK562V_RS30435 ref|WP_004197638.1|gi|490302249| acyl carrier protein				BCAL2875
17.5232	17.3157	17.6277	17.4761	17.6979	17.6986	17.5294	17.5894	17.6108	17.503	17.5876	17.4478	17.6856	17.6721	18.1117	17.6477	17.7396	17.6392	17.7665	17.71	17.5539	17.7609	17.53	17.5763	17.6429	17.4786	17.7034	17.6257	17.6582	17.7179	17.7711	17.7828	FALSE	FALSE	FALSE	FALSE	FALSE	FALSE	FALSE	FALSE	FALSE	FALSE	FALSE	FALSE	FALSE	FALSE	FALSE	FALSE	FALSE	FALSE	FALSE	FALSE	FALSE	FALSE	FALSE	FALSE	FALSE	FALSE	FALSE	FALSE	FALSE	FALSE	FALSE	FALSE	fabG1 fabG2 BCAL0994 BCAL2876	3-oxoacyl-[acyl-carrier-protein] reductase (NADPH) activity [GO:0004316];3-oxo-pimeloyl-[acp] methyl ester reductase activity [GO:0102132];fatty acid biosynthetic process [GO:0006633];NAD binding [GO:0051287];3-oxo-glutaryl-[acp] methyl ester reductase activity [GO:0102131]	fatty acid biosynthetic process [GO:0006633]	3-oxo-glutaryl-[acp] methyl ester reductase activity [GO:0102131];3-oxo-pimeloyl-[acp] methyl ester reductase activity [GO:0102132];NAD binding [GO:0051287];3-oxoacyl-[acyl-carrier-protein] reductase (NADPH) activity [GO:0004316]						+										0	56.8642	6	7	6	7	7	6	6	7	6	6	6	6	6	7	8	6	7	6	7	6	6	6	6	6	6	6	6	6	7	6	8	7	11	12	11	12	11	10	11	12	11	11	11	11	11	12	14	11	12	11	12	11	11	11	11	11	10	11	11	11	12	10	13	12	1.7512	0.244434	-0.228138	-0.213122	0.582408	0.637407	-0.0753837	-0.0710606	1.70129	0.0349513	0.131607	0.880281	0.0235476	0.0220617	0.156428	0.808166	0.0467701	0.0419584	B4EAI4;BURCENK562V_RS30430	B4EAI4;BURCENK562V_RS30430	fabG1;ref|WP_006489702.1|gi|493535750|	3-oxoacyl-[acyl-carrier protein] reductase 2;3-ketoacyl-ACP reductase	B4EAI4_BURCJ;	>tr|B4EAI4|B4EAI4_BURCJ 3-oxoacyl-[acyl-carrier protein] reductase 2 OS=Burkholderia cenocepacia (strain ATCC BAA-245 / DSM 16553 / LMG 16656 / NCTC 13227 / J2315 / CF5610) GN=fabG1 PE=4 SV=1;>BURCENK562V_RS30430 ref|WP_006489702.1|gi|493535750| 3-ketoacyl-ACP reductase				BCAL2876
15.4675	15.5291	15.9568	15.7532	15.5721	15.7331	16.0048	15.8858	15.2813	15.499	15.3012	15.3133	15.5961	15.4437	13.364	15.6954	15.3311	15.4077	15.441	15.1914	15.655	15.498	15.3516	15.4903	15.176	15.3015	15.1526	15.1197	15.3122	15.4638	15.2908	15.1843	FALSE	FALSE	FALSE	FALSE	FALSE	FALSE	FALSE	FALSE	FALSE	FALSE	FALSE	FALSE	FALSE	FALSE	FALSE	FALSE	FALSE	FALSE	FALSE	FALSE	FALSE	FALSE	FALSE	FALSE	FALSE	FALSE	FALSE	FALSE	FALSE	FALSE	FALSE	FALSE	fabD1 fabD2 BCAL0993 BCAL2877	metabolic process [GO:0008152];[acyl-carrier-protein] S-malonyltransferase activity [GO:0004314]	metabolic process [GO:0008152]	[acyl-carrier-protein] S-malonyltransferase activity [GO:0004314]											+	+		+		0	52.0949	7	9	8	8	8	7	7	7	7	8	9	8	7	8	6	8	7	7	7	7	7	7	7	7	7	7	7	7	8	8	8	8	11	13	11	12	11	10	10	10	11	12	12	12	11	12	6	12	10	11	10	11	10	11	10	10	11	11	11	11	12	12	12	12	1.43479	0.175447	0.333809	0.296784	1.33696	0.363066	0.161237	0.151497	0.65095	0.158917	1.43087	0.283201	0.300233	0.269874	0.204211	0.410837	-0.287958	-0.184709	B4EAI5;BURCENK562V_RS30425	B4EAI5;BURCENK562V_RS30425	fabD1;ref|WP_012492432.1|gi|501468987|	Malonyl CoA-acyl carrier protein transacylase;malonyl CoA-ACP transacylase	B4EAI5_BURCJ;	>tr|B4EAI5|B4EAI5_BURCJ Malonyl CoA-acyl carrier protein transacylase OS=Burkholderia cenocepacia (strain ATCC BAA-245 / DSM 16553 / LMG 16656 / NCTC 13227 / J2315 / CF5610) GN=fabD1 PE=3 SV=1;>BURCENK562V_RS30425 ref|WP_012492432.1|gi|501468987| malonyl CoA-ACP transacylase				BCAL2877
19.0799	18.8646	18.9544	18.8162	19.1491	19.1595	19.2194	19.219	18.8185	18.8497	18.8569	18.9059	19.2039	19.2329	18.7558	19.2526	19.1016	19.1494	19.0363	19.1637	19.1773	19.2248	19.176	19.1805	19.1399	18.9584	19.0793	19.1115	19.09	19.1451	19.2231	19.1577	FALSE	FALSE	FALSE	FALSE	FALSE	FALSE	FALSE	FALSE	FALSE	FALSE	FALSE	FALSE	FALSE	FALSE	FALSE	FALSE	FALSE	FALSE	FALSE	FALSE	FALSE	FALSE	FALSE	FALSE	FALSE	FALSE	FALSE	FALSE	FALSE	FALSE	FALSE	FALSE	fabH1 fabH fabH2 BCAL0992 BCAL2878	3-oxoacyl-[acyl-carrier-protein] synthase activity [GO:0004315];beta-ketoacyl-acyl-carrier-protein synthase III activity [GO:0033818];fatty acid biosynthetic process [GO:0006633];cytoplasm [GO:0005737]	fatty acid biosynthetic process [GO:0006633]	beta-ketoacyl-acyl-carrier-protein synthase III activity [GO:0033818];3-oxoacyl-[acyl-carrier-protein] synthase activity [GO:0004315]	cytoplasm [GO:0005737]					+										0	57.5168	12	13	13	12	13	12	11	14	13	13	13	13	13	13	16	13	13	13	13	13	13	13	13	13	13	13	14	13	12	13	13	13	20	21	21	20	21	20	19	22	21	21	21	21	21	21	23	21	21	20	21	21	21	21	21	21	21	21	22	21	20	21	21	21	1.53203	0.296525	-0.183976	-0.172802	2.56481	0.25732	-0.214558	-0.205549	3.13236	0.00610023	0.0456063	0.984758	-0.00290346	-0.00284035	0.13159	0.828876	-0.0426602	-0.0380204	B4EAI6;BURCENK562V_RS30420	B4EAI6;BURCENK562V_RS30420	fabH1;ref|WP_006489693.1|gi|493535741|	3-oxoacyl-[acyl-carrier-protein] synthase 3;3-oxoacyl-ACP synthase	B4EAI6_BURCJ;	>tr|B4EAI6|B4EAI6_BURCJ 3-oxoacyl-[acyl-carrier-protein] synthase 3 OS=Burkholderia cenocepacia (strain ATCC BAA-245 / DSM 16553 / LMG 16656 / NCTC 13227 / J2315 / CF5610) GN=fabH1 PE=3 SV=1;>BURCENK562V_RS30420 ref|WP_006489693.1|gi|493535741| 3-oxoacyl-ACP synthase				BCAL2878
14.2718	14.2878	14.5568	14.2853	13.5922	13.539	13.4463	13.335	14.6461	14.753	14.4538	14.5681	13.7413	13.7989	12.8772	13.6383	14.1095	13.9841	13.8514	14.028	13.8375	13.6621	13.6916	13.5002	13.9486	13.8314	13.898	13.8065	13.8234	13.9385	13.9546	13.7739	FALSE	FALSE	FALSE	FALSE	FALSE	FALSE	FALSE	FALSE	FALSE	FALSE	FALSE	FALSE	FALSE	FALSE	FALSE	FALSE	FALSE	FALSE	FALSE	FALSE	FALSE	FALSE	FALSE	FALSE	FALSE	FALSE	FALSE	FALSE	FALSE	FALSE	FALSE	FALSE	plsX1 plsX plsX2 BCAL0991 BCAL2879	fatty acid biosynthetic process [GO:0006633];phospholipid biosynthetic process [GO:0008654]";transferase activity, transferring acyl groups other than amino-acyl groups [GO:0016747];"cytoplasm [GO:0005737]	phospholipid biosynthetic process [GO:0008654];fatty acid biosynthetic process [GO:0006633]	transferase activity, transferring acyl groups other than amino-acyl groups [GO:0016747]	cytoplasm [GO:0005737]			+	tn7_ogcI_induce_delta_ogcX_tn7_ogcI_noninduce_delta_ogcX	+								+		0	53.2025	11	11	11	11	11	11	11	11	11	11	11	11	11	11	9	10	11	11	11	11	10	11	10	9	11	11	11	10	11	11	11	11	21	19	18	18	18	17	16	17	20	19	20	19	16	18	13	16	17	19	18	17	18	18	14	15	19	18	20	16	20	18	18	18	2.18793	0.157504	0.357151	0.328417	4.32422	0.0297475	0.734128	0.685536	7.41482	0.000227504	1.14327	0.371334	-0.194727	-0.17877	0.81514	0.284823	-0.358632	-0.294134	B4EAI7;BURCENK562V_RS30415	B4EAI7;BURCENK562V_RS30415	plsX1;ref|WP_006489700.1|gi|493535748|	Phosphate acyltransferase;phosphate acyltransferase	B4EAI7_BURCJ;	>tr|B4EAI7|B4EAI7_BURCJ Phosphate acyltransferase OS=Burkholderia cenocepacia (strain ATCC BAA-245 / DSM 16553 / LMG 16656 / NCTC 13227 / J2315 / CF5610) GN=plsX1 PE=3 SV=1;>BURCENK562V_RS30415 ref|WP_006489700.1|gi|493535748| phosphate acyltransferase				BCAL2879
20.7195	20.9461	21.0214	20.649	20.8349	20.4779	20.3947	20.3158	20.8152	21.1396	20.1564	20.6816	20.5869	21.0036	20.8203	20.7603	20.9277	20.8307	20.7688	21.0281	20.8686	20.7216	20.7976	20.5681	20.5564	21.3181	20.7077	20.6795	20.6469	20.8724	20.74	20.485	FALSE	FALSE	FALSE	FALSE	FALSE	FALSE	FALSE	FALSE	FALSE	FALSE	FALSE	FALSE	FALSE	FALSE	FALSE	FALSE	FALSE	FALSE	FALSE	FALSE	FALSE	FALSE	FALSE	FALSE	FALSE	FALSE	FALSE	FALSE	FALSE	FALSE	FALSE	FALSE	rpmF1 rpmF rpmF2 BCAL0990 BCAL2880	structural constituent of ribosome [GO:0003735];translation [GO:0006412];large ribosomal subunit [GO:0015934]	translation [GO:0006412]	structural constituent of ribosome [GO:0003735]	large ribosomal subunit [GO:0015934]															0	51.759	2	2	2	2	2	2	2	2	2	2	2	2	2	2	2	2	2	2	2	2	2	2	2	2	2	2	2	2	2	2	2	2	4	4	4	4	4	4	4	4	4	4	4	4	4	4	4	4	4	4	4	4	4	4	4	4	4	4	4	4	4	4	4	4	0.206274	0.691384	-0.0548592	-0.0496208	0.170435	0.548319	-0.117227	-0.0925611	0.338493	0.282638	0.898044	0.334573	-0.233135	-0.206053	0.3954	0.607136	0.106674	0.0953805	B4EAI8;BURCENK562V_RS30410	B4EAI8;BURCENK562V_RS30410	rpmF1;ref|WP_006051932.1|gi|492937180|	50S ribosomal protein L32	B4EAI8_BURCJ;	>tr|B4EAI8|B4EAI8_BURCJ 50S ribosomal protein L32 OS=Burkholderia cenocepacia (strain ATCC BAA-245 / DSM 16553 / LMG 16656 / NCTC 13227 / J2315 / CF5610) GN=rpmF1 PE=3 SV=1;>BURCENK562V_RS30410 ref|WP_006051932.1|gi|492937180| 50S ribosomal protein L32				BCAL2880
14.1825	14.5075	14.3249	14.42	13.1542	13.2635	13.4122	13.3925	14.0526	14.2765	14.1086	14.7287	14.4198	14.8548	15.1345	14.3594	14.2658	14.6718	14.0156	14.2044	13.9053	13.6019	13.1587	12.8871	14.2053	14.1348	13.7926	13.9865	14.0035	14.4419	14.3763	14.1997	FALSE	FALSE	FALSE	FALSE	FALSE	FALSE	FALSE	FALSE	FALSE	FALSE	FALSE	FALSE	FALSE	FALSE	FALSE	FALSE	FALSE	FALSE	FALSE	FALSE	FALSE	FALSE	FALSE	FALSE	FALSE	FALSE	FALSE	FALSE	FALSE	FALSE	FALSE	FALSE	BCAL0989 BCAL2881									+										0	50.6529	6	6	6	6	6	6	4	6	6	5	6	6	6	6	5	6	6	6	6	6	6	5	5	6	6	6	6	6	6	6	6	6	7	7	7	7	7	7	5	7	7	6	7	7	7	7	6	7	7	7	7	7	7	6	6	7	7	7	7	7	7	7	7	7	0.174152	0.635282	0.0693436	0.0600548	0.715334	0.231635	0.261773	0.222147	5.83876	0.000586311	0.132784	0.660565	-0.0826774	-0.0669669	1.0896	0.232261	0.436757	0.361326	B4EAI9;BURCENK562V_RS30405	B4EAI9;BURCENK562V_RS30405	BCAL0989;ref|WP_006489698.1|gi|493535746|	Uncharacterized protein;hypothetical protein	B4EAI9_BURCJ;	>tr|B4EAI9|B4EAI9_BURCJ Uncharacterized protein OS=Burkholderia cenocepacia (strain ATCC BAA-245 / DSM 16553 / LMG 16656 / NCTC 13227 / J2315 / CF5610) GN=BCAL0989 PE=4 SV=1;>BURCENK562V_RS30405 ref|WP_006489698.1|gi|493535746| hypothetical protein				BCAL2881
15.2215	15.1859	15.5793	15.2803	15.1565	15.2997	15.1505	15.2445	15.4146	15.4513	15.0625	15.1174	15.526	15.4126	15.7106	15.403	14.9098	14.8901	14.9513	14.8854	15.0067	15.0917	14.9135	14.8938	15.1676	14.7768	14.8471	14.8505	14.9143	15.1183	15.0532	15.1179	FALSE	FALSE	FALSE	FALSE	FALSE	FALSE	FALSE	FALSE	FALSE	FALSE	FALSE	FALSE	FALSE	FALSE	FALSE	FALSE	FALSE	FALSE	FALSE	FALSE	FALSE	FALSE	FALSE	FALSE	FALSE	FALSE	FALSE	FALSE	FALSE	FALSE	FALSE	FALSE	BCAL0988 BCAL2882	nucleoside-triphosphate diphosphatase activity [GO:0047429];cytoplasm [GO:0005737]		nucleoside-triphosphate diphosphatase activity [GO:0047429]	cytoplasm [GO:0005737]					+										0	52.9805	6	5	7	6	6	5	5	7	7	7	7	6	7	7	6	7	6	5	5	6	5	5	6	5	6	5	6	5	7	6	7	7	7	6	8	7	7	6	6	8	8	8	8	7	8	8	7	8	7	6	6	7	6	6	7	6	7	6	7	6	8	7	8	8	2.37961	0.134041	0.407626	0.373661	1.41653	0.14299	0.350973	0.309846	5.19505	0.000940426	2.1789	0.31559	0.236362	0.22337	2.76348	0.190978	0.462138	0.425471	B4EAJ0;BURCENK562V_RS30400	B4EAJ0;BURCENK562V_RS30400	BCAL0988;ref|WP_006489696.1|gi|493535744|	Maf-like protein BCAL0988;septum formation protein Maf	B4EAJ0_BURCJ;	>tr|B4EAJ0|B4EAJ0_BURCJ Maf-like protein BCAL0988 OS=Burkholderia cenocepacia (strain ATCC BAA-245 / DSM 16553 / LMG 16656 / NCTC 13227 / J2315 / CF5610) GN=BCAL0988 PE=3 SV=1;>BURCENK562V_RS30400 ref|WP_006489696.1|gi|493535744| septum formation protein Maf				BCAL2882
15.4991	15.1054	15.4259	15.3171	15.345	15.4705	15.3803	15.2384	15.6813	15.6262	15.2502	15.4041	15.4636	15.5067	15.561	15.3517	15.0915	15.0706	15.2541	14.9909	15.1742	15.1447	15.2912	15.0069	15.0489	14.9144	15.1708	15.095	15.5704	15.1919	15.3288	15.2581	FALSE	FALSE	FALSE	FALSE	FALSE	FALSE	FALSE	FALSE	FALSE	FALSE	FALSE	FALSE	FALSE	FALSE	FALSE	FALSE	FALSE	FALSE	FALSE	FALSE	FALSE	FALSE	FALSE	FALSE	FALSE	FALSE	FALSE	FALSE	FALSE	FALSE	FALSE	FALSE	BCAL0987 BCAL2883	methyltransferase activity [GO:0008168]		methyltransferase activity [GO:0008168]						+										0	51.0306	4	5	5	3	4	4	3	5	4	5	4	5	4	4	4	4	6	4	4	4	5	3	3	4	5	4	5	4	4	4	5	5	5	5	5	3	4	5	4	5	5	6	4	6	4	5	5	5	6	5	4	4	5	3	3	4	5	4	5	4	5	5	6	6	1.21744	0.244227	0.235129	0.213371	2.05427	0.0969973	0.433179	0.388995	3.26341	0.00526837	1.45008	0.353363	0.204297	0.189936	0.689495	0.536066	0.13348	0.122038	B4EAJ1;BURCENK562V_RS30395	B4EAJ1;BURCENK562V_RS30395	BCAL0987;ref|WP_006489699.1|gi|493535747|	Putative tetrapyrrole methylase;S-adenosylmethionine-dependent methyltransferase	B4EAJ1_BURCJ;	>tr|B4EAJ1|B4EAJ1_BURCJ Putative tetrapyrrole methylase OS=Burkholderia cenocepacia (strain ATCC BAA-245 / DSM 16553 / LMG 16656 / NCTC 13227 / J2315 / CF5610) GN=BCAL0987 PE=4 SV=1;>BURCENK562V_RS30395 ref|WP_006489699.1|gi|493535747| S-adenosylmethionine-dependent methyltransferase				BCAL2883
16.5642	16.6463	16.7043	16.6174	16.1622	16.0943	16.0788	15.7764	16.8392	16.6421	16.9171	16.6976	16.0409	16.1089	16.0085	16.1541	16.0601	16.0468	16.0851	16.0705	15.5676	15.933	16.0634	15.9826	15.9549	15.9992	15.8296	15.8413	15.9951	15.6706	15.7761	15.7376	FALSE	FALSE	FALSE	FALSE	FALSE	FALSE	FALSE	FALSE	FALSE	FALSE	FALSE	FALSE	FALSE	FALSE	FALSE	FALSE	FALSE	FALSE	FALSE	FALSE	FALSE	FALSE	FALSE	FALSE	FALSE	FALSE	FALSE	FALSE	FALSE	FALSE	FALSE	FALSE	BCAL0986 BCAL2884	serine-type endopeptidase activity [GO:0004252];integral component of membrane [GO:0016021]		serine-type endopeptidase activity [GO:0004252]	integral component of membrane [GO:0016021]			+	tn7_ogcI_induce_delta_ogcX_tn7_ogcI_noninduce_delta_ogcX	+										0	55.5738	10	10	9	11	9	9	9	10	11	10	10	10	8	9	9	7	9	9	7	9	10	7	8	8	8	7	10	8	9	8	9	9	18	16	15	18	14	13	13	16	17	17	16	17	13	14	15	13	15	14	12	14	15	12	14	12	13	13	15	13	15	13	14	14	5.82458	0.0719121	0.567423	0.550734	4.57196	0.0195181	0.867742	0.806553	9.98342	6.81431e-05	0.4567	0.475916	0.141298	0.124028	1.97242	0.308984	0.283276	0.262895	B4EAJ2;BURCENK562V_RS30390	B4EAJ2;BURCENK562V_RS30390	BCAL0986;ref|WP_006489694.1|gi|493535742|	Serine peptidase, family S49;peptidase S49	B4EAJ2_BURCJ;	>tr|B4EAJ2|B4EAJ2_BURCJ Serine peptidase, family S49 OS=Burkholderia cenocepacia (strain ATCC BAA-245 / DSM 16553 / LMG 16656 / NCTC 13227 / J2315 / CF5610) GN=BCAL0986 PE=4 SV=1;>BURCENK562V_RS30390 ref|WP_006489694.1|gi|493535742| peptidase S49				BCAL2884
14.356	14.4868	14.4921	14.4892	14.0169	14.215	14.3717	14.3196	13.7975	13.8808	13.695	13.7735	13.9221	14.0675	13.7397	14.175	14.0942	14.456	14.3687	14.3099	14.4088	14.2846	14.287	14.4019	14.0526	14.1124	14.133	13.9909	14.6374	14.3032	14.2658	14.3378	FALSE	FALSE	FALSE	FALSE	FALSE	FALSE	FALSE	FALSE	FALSE	FALSE	FALSE	FALSE	FALSE	FALSE	FALSE	FALSE	FALSE	FALSE	FALSE	FALSE	FALSE	FALSE	FALSE	FALSE	FALSE	FALSE	FALSE	FALSE	FALSE	FALSE	FALSE	FALSE	BCAL0985 BCAL2885	oxidoreductase activity [GO:0016491]";"2 iron, 2 sulfur cluster binding [GO:0051537]		oxidoreductase activity [GO:0016491]";"2 iron, 2 sulfur cluster binding [GO:0051537]						+										0	51.3391	3	3	3	3	3	3	2	3	4	3	3	4	3	3	3	3	2	3	3	3	3	3	2	3	3	3	3	3	3	3	4	3	3	3	3	3	3	3	2	3	4	3	3	4	3	3	3	3	2	3	3	3	3	3	2	3	3	3	3	3	3	3	4	3	0.896847	0.364838	0.148806	0.137276	2.90906	0.175176	-0.285547	-0.271979	6.02629	0.000524345	0.640661	0.522627	-0.114807	-0.105747	1.74578	0.229404	-0.409982	-0.363779	B4EAJ3;BURCENK562V_RS30385	B4EAJ3;BURCENK562V_RS30385	BCAL0985;ref|WP_006493745.1|gi|493539863|	Rieske iron-sulphur protein;Rieske (2Fe-2S) protein	B4EAJ3_BURCJ;	>tr|B4EAJ3|B4EAJ3_BURCJ Rieske iron-sulphur protein OS=Burkholderia cenocepacia (strain ATCC BAA-245 / DSM 16553 / LMG 16656 / NCTC 13227 / J2315 / CF5610) GN=BCAL0985 PE=4 SV=1;>BURCENK562V_RS30385 ref|WP_006493745.1|gi|493539863| Rieske (2Fe-2S) protein				BCAL2885
15.3587	15.408	15.4929	15.7149	15.2202	15.3228	15.3551	15.4503	15.1769	15.0837	15.2799	15.2352	14.8621	14.9269	14.8795	15.0641	15.4502	15.5182	15.2056	15.2002	15.4643	15.2307	15.0674	15.1203	14.9307	14.9937	14.7941	14.7842	14.7678	15.0292	15.0958	15.1549	FALSE	FALSE	FALSE	FALSE	FALSE	FALSE	FALSE	FALSE	FALSE	FALSE	FALSE	FALSE	FALSE	FALSE	FALSE	FALSE	FALSE	FALSE	FALSE	FALSE	FALSE	FALSE	FALSE	FALSE	FALSE	FALSE	FALSE	FALSE	FALSE	FALSE	FALSE	FALSE	BCAL0984 BCAL2886	metabolic process [GO:0008152];hydrolase activity [GO:0016787]	metabolic process [GO:0008152]	hydrolase activity [GO:0016787]						+										0	52.1227	11	10	10	10	11	10	10	10	10	10	10	10	10	10	8	10	11	10	11	11	11	10	10	10	11	11	11	10	11	10	10	10	11	11	11	11	11	11	11	10	11	10	11	11	11	11	8	10	12	11	12	11	12	11	11	10	11	11	11	10	11	10	11	11	0.627062	0.370338	0.150106	0.134745	2.50776	0.152147	0.318249	0.29833	5.20602	0.000939168	0.539428	0.522909	0.116369	0.105789	0.349762	0.687883	-0.0787821	-0.0718273	B4EAJ4;BURCENK562V_RS30380	B4EAJ4;BURCENK562V_RS30380	BCAL0984;ref|WP_006493743.1|gi|493539861|	Haloacid dehalogenase-like hydrolase;HAD family hydrolase	B4EAJ4_BURCJ;	>tr|B4EAJ4|B4EAJ4_BURCJ Haloacid dehalogenase-like hydrolase OS=Burkholderia cenocepacia (strain ATCC BAA-245 / DSM 16553 / LMG 16656 / NCTC 13227 / J2315 / CF5610) GN=BCAL0984 PE=4 SV=1;>BURCENK562V_RS30380 ref|WP_006493743.1|gi|493539861| HAD family hydrolase				BCAL2886
17.5297	17.5288	17.5525	17.3766	17.2486	17.2201	17.2007	17.2099	17.0407	17.1835	16.9392	16.984	17.3278	17.3913	17.1774	17.3092	17.9789	17.9533	17.8249	17.8715	17.4759	17.6108	17.6205	17.5711	17.4724	17.3903	17.6667	17.6425	17.6666	17.5896	17.5954	17.6271	FALSE	FALSE	FALSE	FALSE	FALSE	FALSE	FALSE	FALSE	FALSE	FALSE	FALSE	FALSE	FALSE	FALSE	FALSE	FALSE	FALSE	FALSE	FALSE	FALSE	FALSE	FALSE	FALSE	FALSE	FALSE	FALSE	FALSE	FALSE	FALSE	FALSE	FALSE	FALSE	rluC1 rluC2 BCAL0983 BCAL2887	pseudouridine synthesis [GO:0001522];RNA binding [GO:0003723];pseudouridine synthase activity [GO:0009982]	pseudouridine synthesis [GO:0001522]	RNA binding [GO:0003723];pseudouridine synthase activity [GO:0009982]						+								+		0	51.6053	10	11	11	10	11	10	10	11	10	11	11	11	11	11	12	12	10	12	11	11	10	11	11	10	12	10	10	11	10	11	10	10	14	14	15	13	14	13	13	14	14	14	14	15	14	15	15	16	13	16	15	15	13	15	14	14	15	14	14	15	14	15	14	14	3.5683	0.126175	-0.410257	-0.389245	2.98984	0.0673649	-0.506131	-0.466343	11.2527	7.80488e-05	4.26312	0.237953	-0.349773	-0.338072	3.23228	0.276155	-0.31828	-0.303619	B4EAJ5;BURCENK562V_RS30375	B4EAJ5;BURCENK562V_RS30375	rluC1;ref|WP_006488632.1|gi|493534660|	Pseudouridine synthase;ribosomal large subunit pseudouridine synthase C	B4EAJ5_BURCJ;	>tr|B4EAJ5|B4EAJ5_BURCJ Pseudouridine synthase OS=Burkholderia cenocepacia (strain ATCC BAA-245 / DSM 16553 / LMG 16656 / NCTC 13227 / J2315 / CF5610) GN=rluC1 PE=3 SV=1;>BURCENK562V_RS30375 ref|WP_006488632.1|gi|493534660| ribosomal large subunit pseudouridine synthase C				BCAL2887
18.9489	18.853	19.1289	18.9644	18.3587	18.3664	18.4114	18.2913	19.538	19.5293	19.1116	19.2837	18.4532	18.5409	18.4824	18.4133	18.4275	18.3516	18.4893	18.2967	18.3202	18.3015	18.3586	18.3581	18.3522	18.3588	18.4808	18.4206	18.4917	18.3948	18.5031	18.4202	FALSE	FALSE	FALSE	FALSE	FALSE	FALSE	FALSE	FALSE	FALSE	FALSE	FALSE	FALSE	FALSE	FALSE	FALSE	FALSE	FALSE	FALSE	FALSE	FALSE	FALSE	FALSE	FALSE	FALSE	FALSE	FALSE	FALSE	FALSE	FALSE	FALSE	FALSE	FALSE	rne1 rne rne2 BCAL0982 BCAL2888	cytoplasmic side of plasma membrane [GO:0009898];endoribonuclease activity [GO:0004521];magnesium ion binding [GO:0000287];mRNA catabolic process [GO:0006402];ribonuclease E activity [GO:0008995];RNA binding [GO:0003723];rRNA processing [GO:0006364];tRNA processing [GO:0008033];zinc ion binding [GO:0008270];cytoplasm [GO:0005737]	rRNA processing [GO:0006364];tRNA processing [GO:0008033];mRNA catabolic process [GO:0006402]	magnesium ion binding [GO:0000287];ribonuclease E activity [GO:0008995];RNA binding [GO:0003723];zinc ion binding [GO:0008270];endoribonuclease activity [GO:0004521]	cytoplasmic side of plasma membrane [GO:0009898];cytoplasm [GO:0005737]			+	tn7_ogcI_induce_delta_ogcX_tn7_ogcI_noninduce_delta_ogcX	+					+	+		+		0	56.5102	35	35	34	34	31	31	31	31	34	37	37	35	33	35	36	32	32	35	34	32	30	33	30	32	34	34	34	33	33	33	35	34	59	61	59	57	52	53	52	52	61	64	64	61	56	60	64	57	56	59	56	55	52	55	52	53	56	58	60	57	56	58	58	59	3.74626	0.0737867	0.582503	0.543795	3.96582	0.0150563	0.962546	0.86914	12.8664	7.07965e-05	0.333462	0.88226	0.0223408	0.0217201	0.211168	0.912904	0.0200272	0.0192984	B4EAJ6;BURCENK562V_RS30370	B4EAJ6;BURCENK562V_RS30370	rne1;ref|WP_006488631.1|gi|493534659|	Ribonuclease E;ribonuclease E	B4EAJ6_BURCJ;	>tr|B4EAJ6|B4EAJ6_BURCJ Ribonuclease E OS=Burkholderia cenocepacia (strain ATCC BAA-245 / DSM 16553 / LMG 16656 / NCTC 13227 / J2315 / CF5610) GN=rne1 PE=3 SV=1;>BURCENK562V_RS30370 ref|WP_006488631.1|gi|493534659| ribonuclease E				BCAL2888
14.6494	14.4654	14.6757	14.2741	14.5586	14.3115	14.3355	14.2435	15.1598	15.069	14.6198	14.9298	14.3754	14.4056	14.0123	14.1908	14.2779	14.2527	14.4135	14.5188	14.789	14.714	14.7631	14.4872	14.7384	14.4658	14.6927	14.6403	14.4773	14.3248	14.4283	14.5826	FALSE	FALSE	FALSE	FALSE	FALSE	FALSE	FALSE	FALSE	FALSE	FALSE	FALSE	FALSE	FALSE	FALSE	FALSE	FALSE	FALSE	FALSE	FALSE	FALSE	FALSE	FALSE	FALSE	FALSE	FALSE	FALSE	FALSE	FALSE	FALSE	FALSE	FALSE	FALSE	moaA1 moaA moaA2 BCAL0981 BCAL2889	4 iron, 4 sulfur cluster binding [GO:0051539];GTP 3',8'-cyclase activity [GO:0061798];GTP binding [GO:0005525];metal ion binding [GO:0046872];Mo-molybdopterin cofactor biosynthetic process [GO:0006777]";S-adenosyl-L-methionine binding [GO:1904047];"molybdopterin synthase complex [GO:0019008]	Mo-molybdopterin cofactor biosynthetic process [GO:0006777]	GTP 3',8'-cyclase activity [GO:0061798];GTP binding [GO:0005525];metal ion binding [GO:0046872];S-adenosyl-L-methionine binding [GO:1904047]";"4 iron, 4 sulfur cluster binding [GO:0051539]	molybdopterin synthase complex [GO:0019008]					+										0	53.2649	8	8	7	8	9	8	8	8	8	9	8	8	9	7	9	9	8	7	8	8	8	6	8	7	8	8	8	7	9	7	8	8	11	11	10	11	12	11	11	11	11	12	11	11	12	10	12	12	11	10	11	11	10	9	11	10	11	11	11	10	11	10	11	11	0.642226	0.36917	0.1504	0.135251	1.24035	0.173479	0.3103	0.27403	4.25529	0.0019389	1.81928	0.265471	-0.326083	-0.297265	1.00947	0.408282	-0.207259	-0.187428	B4EAJ7;BURCENK562V_RS30365	B4EAJ7;BURCENK562V_RS30365	moaA1;ref|WP_006488636.1|gi|493534664|	GTP 3',8-cyclase;molybdenum cofactor biosynthesis protein MoeA	B4EAJ7_BURCJ;	>tr|B4EAJ7|B4EAJ7_BURCJ GTP 3',8-cyclase OS=Burkholderia cenocepacia (strain ATCC BAA-245 / DSM 16553 / LMG 16656 / NCTC 13227 / J2315 / CF5610) GN=moaA1 PE=3 SV=1;>BURCENK562V_RS30365 ref|WP_006488636.1|gi|493534664| molybdenum cofactor biosynthesis protein MoeA				BCAL2889
12.8511	13.4495	12.9564	13.0352	13.0103	13.3	13.2764	13.1571	12.538	13.0196	12.9292	12.713	12.1605	13.0747	13.1952	12.8584	13.2947	13.3065	13.3689	13.5592	13.5526	12.9862	13.4044	13.3847	12.789	12.7965	12.97	13.2586	12.2488	12.648	12.9009	12.3303	FALSE	FALSE	FALSE	FALSE	FALSE	FALSE	FALSE	FALSE	FALSE	FALSE	FALSE	FALSE	FALSE	FALSE	FALSE	FALSE	FALSE	FALSE	FALSE	FALSE	FALSE	FALSE	FALSE	FALSE	FALSE	FALSE	FALSE	FALSE	FALSE	FALSE	FALSE	FALSE	moeA1 mobA mobA2 BCAL0980 BCAL2890	GTP binding [GO:0005525];metal ion binding [GO:0046872];molybdenum cofactor guanylyltransferase activity [GO:0061603];Mo-molybdopterin cofactor biosynthetic process [GO:0006777];cytoplasm [GO:0005737]	Mo-molybdopterin cofactor biosynthetic process [GO:0006777]	metal ion binding [GO:0046872];molybdenum cofactor guanylyltransferase activity [GO:0061603];GTP binding [GO:0005525]	cytoplasm [GO:0005737]					+										0	56.5766	4	4	4	4	4	4	3	4	4	3	3	4	3	3	4	3	4	4	3	3	4	4	3	3	4	3	4	3	3	4	4	4	4	5	5	5	5	5	3	5	4	4	3	4	3	3	5	4	4	4	3	4	5	4	4	3	4	3	4	3	3	4	5	5	1.11762	0.195826	-0.309264	-0.270195	0.445775	0.41286	-0.153612	-0.133063	2.76826	0.00932325	0.479868	0.467677	-0.146049	-0.128318	0.477381	0.348805	0.290212	0.227482	B4EAJ8	B4EAJ8	moeA1	Molybdenum cofactor guanylyltransferase	B4EAJ8_BURCJ	>tr|B4EAJ8|B4EAJ8_BURCJ Molybdenum cofactor guanylyltransferase OS=Burkholderia cenocepacia (strain ATCC BAA-245 / DSM 16553 / LMG 16656 / NCTC 13227 / J2315 / CF5610) GN=moeA1 PE=3 SV=1				BCAL2890
14.5694	11.9004	16.1081	14.5008	13.4482	14.1615	14.1428	13.7947	14.3488	14.3277	14.1122	14.1587	13.9467	14.3121	NaN	14.1241	13.5753	13.7514	13.7216	13.4876	13.5353	13.6903	14.1171	13.6566	12.8207	13.0296	13.5365	13.6211	13.4772	13.6148	13.7434	13.4986	FALSE	FALSE	FALSE	FALSE	FALSE	FALSE	FALSE	FALSE	FALSE	FALSE	FALSE	FALSE	FALSE	FALSE	FALSE	FALSE	FALSE	FALSE	FALSE	FALSE	FALSE	FALSE	FALSE	FALSE	FALSE	FALSE	FALSE	FALSE	FALSE	FALSE	FALSE	FALSE	BCAL0978 BCAL2892	integral component of membrane [GO:0016021]			integral component of membrane [GO:0016021]			+	tn7_ogcI_induce_delta_ogcX_tn7_ogcI_noninduce_delta_ogcX											0.000263158	46.4595	2	2	1	2	1	1	1	1	2	2	2	2	2	2	0	2	2	2	2	2	1	1	1	1	2	2	1	2	2	2	2	2	2	2	1	2	1	1	1	1	2	2	2	2	2	2	0	2	2	2	2	2	1	1	1	1	2	2	1	2	2	2	2	2	0.305594	0.150528	0.635708	0.339082	2.54448	0.0187785	0.984917	0.818639	0.187005	0.400602	0.267204	0.502657	0.136993	0.113109	0.211116	0.290608	-0.618613	-0.285502	B4EAK0;BURCENK562V_RS30350	B4EAK0;BURCENK562V_RS30350	BCAL0978;ref|WP_006476519.1|gi|493522430|	Putative membrane protein;membrane protein	B4EAK0_BURCJ;	>tr|B4EAK0|B4EAK0_BURCJ Putative membrane protein OS=Burkholderia cenocepacia (strain ATCC BAA-245 / DSM 16553 / LMG 16656 / NCTC 13227 / J2315 / CF5610) GN=BCAL0978 PE=4 SV=1;>BURCENK562V_RS30350 ref|WP_006476519.1|gi|493522430| membrane protein				BCAL2892
16.3834	16.5385	16.4019	16.4738	15.7304	15.7859	15.7928	15.7159	15.5322	15.5057	15.4863	15.4957	15.6359	15.8659	15.302	15.6198	16.0079	16.2242	16.0792	16.281	15.3773	15.6087	15.5552	15.4802	15.2275	15.3326	15.3138	15.3709	15.2389	15.513	15.283	15.2215	FALSE	FALSE	FALSE	FALSE	FALSE	FALSE	FALSE	FALSE	FALSE	FALSE	FALSE	FALSE	FALSE	FALSE	FALSE	FALSE	FALSE	FALSE	FALSE	FALSE	FALSE	FALSE	FALSE	FALSE	FALSE	FALSE	FALSE	FALSE	FALSE	FALSE	FALSE	FALSE	BCAL0977 BCAL2893	N-acetyltransferase activity [GO:0008080]		N-acetyltransferase activity [GO:0008080]						+										0	51.32	7	7	7	7	7	7	7	7	7	7	7	7	7	7	7	7	7	7	7	7	7	7	7	7	7	7	7	7	7	7	7	7	10	10	10	10	10	10	10	9	10	10	10	9	9	10	10	10	10	10	10	10	9	10	10	10	10	10	10	10	10	9	10	10	2.22511	0.188761	0.301307	0.28095	3.04277	0.286806	0.193759	0.187767	11.9024	9.93789e-05	2.46233	0.300296	0.250934	0.238126	1.13984	0.313897	0.291795	0.257291	B4EAK1;BURCENK562V_RS30345	B4EAK1;BURCENK562V_RS30345	BCAL0977;ref|WP_006486211.1|gi|493532229|	Acetyltransferase (GNAT) family protein;GCN5 family N-acetyltransferase	B4EAK1_BURCJ;	>tr|B4EAK1|B4EAK1_BURCJ Acetyltransferase (GNAT) family protein OS=Burkholderia cenocepacia (strain ATCC BAA-245 / DSM 16553 / LMG 16656 / NCTC 13227 / J2315 / CF5610) GN=BCAL0977 PE=4 SV=1;>BURCENK562V_RS30345 ref|WP_006486211.1|gi|493532229| GCN5 family N-acetyltransferase				BCAL2893
15.2792	15.2202	15.4305	15.3995	15.0568	15.0214	15.1375	15.1032	15.8417	15.7596	15.7147	15.7082	15.039	14.9786	14.9798	15.0153	14.8398	14.8151	14.8825	14.9519	14.8774	14.9016	15.0315	14.9053	14.9618	15.0452	15.1438	15.0536	14.8544	14.916	14.9044	14.992	FALSE	FALSE	FALSE	FALSE	FALSE	FALSE	FALSE	FALSE	FALSE	FALSE	FALSE	FALSE	FALSE	FALSE	FALSE	FALSE	FALSE	FALSE	FALSE	FALSE	FALSE	FALSE	FALSE	FALSE	FALSE	FALSE	FALSE	FALSE	FALSE	FALSE	FALSE	FALSE	BCAL0976 BCAL2894							+	tn7_ogcI_induce_delta_ogcX_tn7_ogcI_noninduce_delta_ogcX	+								+		0	56.9299	12	13	13	14	13	12	12	12	14	13	13	14	14	13	13	13	14	13	13	13	12	14	13	12	13	13	13	12	13	14	13	13	14	15	16	17	15	15	13	14	18	17	17	16	15	16	13	16	15	15	16	16	13	15	16	13	15	15	15	14	15	17	15	15	3.67215	0.108465	0.460022	0.434817	5.19002	0.0314947	0.704957	0.672505	14.4265	9.02256e-05	1.89094	0.431931	0.150781	0.144551	1.45067	0.646076	0.0864935	0.0838118	B4EAK2;BURCENK562V_RS30340	B4EAK2;BURCENK562V_RS30340	BCAL0976;ref|WP_006486198.1|gi|493532216|	RmuC family protein;DNA recombination protein RmuC	B4EAK2_BURCJ;	>tr|B4EAK2|B4EAK2_BURCJ RmuC family protein OS=Burkholderia cenocepacia (strain ATCC BAA-245 / DSM 16553 / LMG 16656 / NCTC 13227 / J2315 / CF5610) GN=BCAL0976 PE=4 SV=1;>BURCENK562V_RS30340 ref|WP_006486198.1|gi|493532216| DNA recombination protein RmuC				BCAL2894
18.0082	18.0025	17.7778	17.8482	18.3369	18.1701	18.0769	18.2362	17.9265	17.7832	17.9686	18.0891	18.0832	18.1741	18.0821	18.0364	17.7218	17.9167	17.6935	17.8968	18.2051	18.0626	17.9343	17.9575	18.061	18.1038	17.8129	17.8804	17.7191	17.901	17.7233	17.8742	FALSE	FALSE	FALSE	FALSE	FALSE	FALSE	FALSE	FALSE	FALSE	FALSE	FALSE	FALSE	FALSE	FALSE	FALSE	FALSE	FALSE	FALSE	FALSE	FALSE	FALSE	FALSE	FALSE	FALSE	FALSE	FALSE	FALSE	FALSE	FALSE	FALSE	FALSE	FALSE	BCAL0975 BCAL2895	NAD binding [GO:0051287];gluconate 2-dehydrogenase activity [GO:0008873]		NAD binding [GO:0051287];gluconate 2-dehydrogenase activity [GO:0008873]						+										0	53.2808	12	12	12	12	13	13	12	12	12	12	12	12	12	12	12	12	13	12	12	12	13	12	12	12	13	12	12	12	12	12	12	12	16	16	16	16	17	17	16	16	16	16	16	16	16	16	16	16	17	16	16	16	17	16	16	16	17	16	16	16	16	16	16	16	0.58935	0.487726	0.101983	0.0942969	0.0872917	0.88923	-0.0226707	-0.0207181	3.39258	0.00458833	1.03512	0.414942	0.165148	0.15256	2.67126	0.300678	0.289553	0.274117	B4EAK3;BURCENK562V_RS30335	B4EAK3;BURCENK562V_RS30335	BCAL0975;ref|WP_006486189.1|gi|493532207|	Putative 2-ketogluconate reductase;2-hydroxyacid dehydrogenase	B4EAK3_BURCJ;	>tr|B4EAK3|B4EAK3_BURCJ Putative 2-ketogluconate reductase OS=Burkholderia cenocepacia (strain ATCC BAA-245 / DSM 16553 / LMG 16656 / NCTC 13227 / J2315 / CF5610) GN=BCAL0975 PE=3 SV=1;>BURCENK562V_RS30335 ref|WP_006486189.1|gi|493532207| 2-hydroxyacid dehydrogenase				BCAL2895
11.1272	11.7769	11.3713	12.043	11.8764	11.7893	11.7407	11.5393	12.7527	12.4113	12.1283	12.1738	11.6075	12.147	NaN	11.5454	10.7672	11.8226	11.9608	11.2415	11.7767	11.7894	11.744	11.7623	12.0797	11.6158	11.885	11.9278	12.0449	11.6519	11.1066	11.6087	FALSE	FALSE	FALSE	FALSE	FALSE	FALSE	FALSE	FALSE	FALSE	FALSE	FALSE	FALSE	FALSE	FALSE	FALSE	FALSE	FALSE	FALSE	FALSE	FALSE	FALSE	FALSE	FALSE	FALSE	FALSE	FALSE	FALSE	FALSE	FALSE	FALSE	FALSE	FALSE	BCAL0974 BCAL2896	integral component of membrane [GO:0016021]			integral component of membrane [GO:0016021]															0	50.4863	1	2	2	1	2	2	2	1	2	2	3	3	1	3	0	2	2	3	2	3	1	1	2	1	3	2	3	3	3	1	2	3	1	2	2	1	2	2	2	1	2	2	3	3	1	3	0	2	2	3	2	3	1	1	2	1	3	2	3	3	3	1	2	3	0.145996	0.475621	0.131543	0.0979528	1.52803	0.084814	0.489456	0.417458	0.836387	0.117697	0.170254	0.83675	-0.0316892	-0.0295579	0.275807	0.313888	-0.41814	-0.256936	B4EAK4;BURCENK562V_RS30330	B4EAK4;BURCENK562V_RS30330	BCAL0974;ref|WP_006486191.1|gi|493532209|	Putative membrane protein;sodium:proton antiporter	B4EAK4_BURCJ;	>tr|B4EAK4|B4EAK4_BURCJ Putative membrane protein OS=Burkholderia cenocepacia (strain ATCC BAA-245 / DSM 16553 / LMG 16656 / NCTC 13227 / J2315 / CF5610) GN=BCAL0974 PE=4 SV=1;>BURCENK562V_RS30330 ref|WP_006486191.1|gi|493532209| sodium:proton antiporter				BCAL2896
15.7995	16.0337	16.0572	16.1829	15.9199	16.0136	16.0262	16.2323	16.2033	16.137	16.1985	16.3986	15.9226	15.899	16.1334	16.0915	15.6641	15.6726	15.5775	15.646	15.8116	15.8063	15.7396	15.7995	15.7695	15.7137	15.6338	15.7051	15.4426	15.815	15.5799	15.6865	FALSE	FALSE	FALSE	FALSE	FALSE	FALSE	FALSE	FALSE	FALSE	FALSE	FALSE	FALSE	FALSE	FALSE	FALSE	FALSE	FALSE	FALSE	FALSE	FALSE	FALSE	FALSE	FALSE	FALSE	FALSE	FALSE	FALSE	FALSE	FALSE	FALSE	FALSE	FALSE	BCAL0973 BCAL2897									+										0	53.3651	7	8	7	7	6	6	6	6	7	8	8	8	8	9	8	7	7	7	6	8	7	7	7	7	8	8	8	7	7	9	8	8	9	10	9	9	8	8	8	8	9	10	10	10	10	11	10	9	9	9	8	10	9	9	9	9	10	10	10	9	9	11	10	10	2.41801	0.146188	0.378276	0.349346	3.79834	0.0593187	0.52882	0.497364	6.85521	0.000293853	2.05168	0.299057	0.258739	0.24228	2.07604	0.243304	0.380604	0.346418	B4EAK5;BURCENK562V_RS30325	B4EAK5;BURCENK562V_RS30325	BCAL0973;ref|WP_006486205.1|gi|493532223|	Uncharacterized protein;membrane protein	B4EAK5_BURCJ;	>tr|B4EAK5|B4EAK5_BURCJ Uncharacterized protein OS=Burkholderia cenocepacia (strain ATCC BAA-245 / DSM 16553 / LMG 16656 / NCTC 13227 / J2315 / CF5610) GN=BCAL0973 PE=4 SV=1;>BURCENK562V_RS30325 ref|WP_006486205.1|gi|493532223| membrane protein				BCAL2897
17.5092	17.3048	17.2923	17.3428	17.6266	17.6825	17.6627	17.6858	17.1529	17.1931	17.2246	17.1227	17.6603	17.7478	16.797	17.688	17.6733	17.5565	17.6002	17.6217	17.5725	17.6806	17.6931	17.6603	17.379	17.5045	17.6133	17.552	17.8104	17.6375	17.651	17.7107	FALSE	FALSE	FALSE	FALSE	FALSE	FALSE	FALSE	FALSE	FALSE	FALSE	FALSE	FALSE	FALSE	FALSE	FALSE	FALSE	FALSE	FALSE	FALSE	FALSE	FALSE	FALSE	FALSE	FALSE	FALSE	FALSE	FALSE	FALSE	FALSE	FALSE	FALSE	FALSE	pncB BCAL0972 BCAL2898	NAD biosynthetic process [GO:0009435];nicotinate nucleotide biosynthetic process [GO:0019357];nicotinate phosphoribosyltransferase activity [GO:0004516];nicotinate-nucleotide diphosphorylase (carboxylating) activity [GO:0004514];ligase activity [GO:0016874]	nicotinate nucleotide biosynthetic process [GO:0019357];NAD biosynthetic process [GO:0009435]	nicotinate phosphoribosyltransferase activity [GO:0004516];nicotinate-nucleotide diphosphorylase (carboxylating) activity [GO:0004514];ligase activity [GO:0016874]						+										0	55.4687	17	19	16	16	17	17	18	19	18	19	20	18	18	18	20	17	17	18	18	16	17	19	17	17	18	19	19	19	18	18	19	19	29	31	28	28	29	28	30	32	30	32	33	30	31	32	30	31	29	29	30	28	28	32	30	28	31	31	34	32	31	31	33	33	2.38707	0.220459	-0.250687	-0.23746	3.0984	0.134888	-0.338869	-0.321363	2.51339	0.0127512	0.161642	0.9319	0.0127716	0.0123946	0.447562	0.409952	-0.229093	-0.186322	B4EAK6;BURCENK562V_RS30320	B4EAK6;BURCENK562V_RS30320	pncB;ref|WP_006486197.1|gi|493532215|	Nicotinate phosphoribosyltransferase;nicotinate phosphoribosyltransferase	B4EAK6_BURCJ;	>tr|B4EAK6|B4EAK6_BURCJ Nicotinate phosphoribosyltransferase OS=Burkholderia cenocepacia (strain ATCC BAA-245 / DSM 16553 / LMG 16656 / NCTC 13227 / J2315 / CF5610) GN=pncB PE=3 SV=1;>BURCENK562V_RS30320 ref|WP_006486197.1|gi|493532215| nicotinate phosphoribosyltransferase				BCAL2898
13.4869	13.3523	13.5185	13.6546	13.7434	14.1983	13.5023	13.9142	13.4646	13.3289	13.3937	13.0968	13.7066	13.8937	14.4029	14.0472	14.1446	13.5666	13.1977	13.4492	13.3443	13.4993	13.6834	13.4486	12.8931	13.109	13.0092	12.8334	13.5261	13.7139	14.4748	14.4654	FALSE	FALSE	FALSE	FALSE	FALSE	FALSE	FALSE	FALSE	FALSE	FALSE	FALSE	FALSE	FALSE	FALSE	FALSE	FALSE	FALSE	FALSE	FALSE	FALSE	FALSE	FALSE	FALSE	FALSE	FALSE	FALSE	FALSE	FALSE	FALSE	FALSE	FALSE	FALSE	BCAL0971 BCAL2899	electron carrier activity [GO:0009055]		electron carrier activity [GO:0009055]						+										0	50.8489	4	3	4	4	4	4	4	4	4	4	4	4	4	4	4	4	4	4	4	4	4	3	4	4	4	3	4	3	4	4	4	4	6	5	5	5	6	6	6	6	5	5	6	5	6	6	5	6	6	6	5	5	6	5	6	6	5	5	6	5	6	6	6	6	0.158283	0.578908	-0.086452	-0.0714613	1.933	0.131555	0.359794	0.326921	3.63143	0.00354923	1.10901	0.265668	0.345654	0.297286	0.0389644	0.888524	-0.0324659	-0.0251889	B4EAK7;BURCENK562V_RS30315	B4EAK7;BURCENK562V_RS30315	BCAL0971;ref|WP_006496521.1|gi|493542659|	4Fe-4S ferredoxin;ferredoxin	B4EAK7_BURCJ;	>tr|B4EAK7|B4EAK7_BURCJ 4Fe-4S ferredoxin OS=Burkholderia cenocepacia (strain ATCC BAA-245 / DSM 16553 / LMG 16656 / NCTC 13227 / J2315 / CF5610) GN=BCAL0971 PE=4 SV=1;>BURCENK562V_RS30315 ref|WP_006496521.1|gi|493542659| ferredoxin				BCAL2899
16.8635	16.655	16.8395	16.783	16.559	16.7118	16.8196	16.4578	16.0878	16.0864	16.2944	15.8311	16.4685	16.3209	16.6696	16.3751	16.376	16.3347	16.7972	16.3951	16.2458	16.246	16.4041	16.3983	15.8114	15.9758	16.0381	15.8731	16.0001	16.1037	16.1274	16.0232	FALSE	FALSE	FALSE	FALSE	FALSE	FALSE	FALSE	FALSE	FALSE	FALSE	FALSE	FALSE	FALSE	FALSE	FALSE	FALSE	FALSE	FALSE	FALSE	FALSE	FALSE	FALSE	FALSE	FALSE	FALSE	FALSE	FALSE	FALSE	FALSE	FALSE	FALSE	FALSE	BCAL0970 BCAL2900									+										0	52.7979	6	6	6	7	7	6	6	6	6	6	6	6	6	6	7	6	6	6	6	6	6	7	6	5	6	6	6	6	7	7	6	6	8	8	8	9	9	8	8	8	8	8	8	8	8	8	9	8	8	8	8	8	8	9	8	7	8	8	8	8	9	9	8	8	1.41047	0.191664	0.309479	0.276938	0.674133	0.405353	0.150331	0.13573	7.38978	0.000232519	1.84569	0.270573	0.313477	0.287106	2.51393	0.228728	0.394915	0.364779	B4EAK8;BURCENK562V_RS30300	B4EAK8;BURCENK562V_RS30300	BCAL0970;ref|WP_006486196.1|gi|493532214|	CreA protein 1;protein CreA	B4EAK8_BURCJ;	>tr|B4EAK8|B4EAK8_BURCJ CreA protein 1 OS=Burkholderia cenocepacia (strain ATCC BAA-245 / DSM 16553 / LMG 16656 / NCTC 13227 / J2315 / CF5610) GN=BCAL0970 PE=4 SV=1;>BURCENK562V_RS30300 ref|WP_006486196.1|gi|493532214| protein CreA				BCAL2900
11.9151	12.1368	12.4501	12.1166	11.8507	11.3584	11.2248	10.9761	12.7033	12.5605	12.1634	12.6576	12.047	12.4045	11.9188	12.2695	12.1965	12.3383	12.3124	12.2135	10.7601	11.7595	11.1625	11.7137	11.7481	12.4634	12.2934	11.8008	11.0818	12.149	11.78	11.4727	FALSE	FALSE	FALSE	FALSE	FALSE	FALSE	FALSE	FALSE	FALSE	FALSE	FALSE	FALSE	FALSE	FALSE	FALSE	FALSE	FALSE	FALSE	FALSE	FALSE	FALSE	FALSE	FALSE	FALSE	FALSE	FALSE	FALSE	FALSE	FALSE	FALSE	FALSE	FALSE	BCAL0969 BCAL2901	transcription factor activity, sequence-specific DNA binding [GO:0003700];transcription, DNA-templated [GO:0006351]";"sequence-specific DNA binding [GO:0043565]	transcription, DNA-templated [GO:0006351]	transcription factor activity, sequence-specific DNA binding [GO:0003700]";"sequence-specific DNA binding [GO:0043565]						+										0	49.9539	4	3	3	4	3	1	3	3	2	4	4	3	3	2	3	2	4	3	4	3	2	3	3	1	3	4	3	3	3	3	3	2	4	3	3	4	3	1	3	3	2	4	4	3	3	2	3	2	4	3	4	3	2	3	3	1	3	4	3	3	3	3	3	2	0.423036	0.47148	-0.110486	-0.0990041	1.06747	0.109621	0.444775	0.365648	3.96215	0.00254234	0.00391235	0.985295	0.00353003	0.0027127	1.1199	0.188234	0.53904	0.430688	B4EAK9;BURCENK562V_RS30295	B4EAK9;BURCENK562V_RS30295	BCAL0969;ref|WP_006486200.1|gi|493532218|	AraC family regulatory protein;AraC family transcriptional regulator	B4EAK9_BURCJ;	>tr|B4EAK9|B4EAK9_BURCJ AraC family regulatory protein OS=Burkholderia cenocepacia (strain ATCC BAA-245 / DSM 16553 / LMG 16656 / NCTC 13227 / J2315 / CF5610) GN=BCAL0969 PE=4 SV=1;>BURCENK562V_RS30295 ref|WP_006486200.1|gi|493532218| AraC family transcriptional regulator				BCAL2901
13.6259	12.6384	13.3648	14.0899	13.9505	13.9837	14.1104	13.9398	13.584	13.3954	13.9245	14.0217	14.0105	13.9918	13.9392	14.055	12.9016	13.2016	13.1798	13.4227	13.3979	12.9093	13.4778	13.2803	12.7693	14.2057	12.9525	13.0741	13.0967	13.287	13.4404	13.2539	FALSE	FALSE	FALSE	FALSE	FALSE	FALSE	FALSE	FALSE	FALSE	FALSE	FALSE	FALSE	FALSE	FALSE	FALSE	FALSE	FALSE	FALSE	FALSE	FALSE	FALSE	FALSE	FALSE	FALSE	FALSE	FALSE	FALSE	FALSE	FALSE	FALSE	FALSE	FALSE	BCAL2903	integral component of membrane [GO:0016021]			integral component of membrane [GO:0016021]					+										0	48.5301	3	3	3	2	2	3	2	3	3	3	3	3	3	3	2	3	3	2	3	2	3	3	3	2	3	3	3	2	1	3	3	3	3	3	3	2	2	3	2	3	3	3	3	3	3	3	2	3	3	2	3	2	3	3	3	2	3	3	3	2	1	3	3	3	0.336338	0.27064	0.253298	0.191653	0.647353	0.115829	0.481036	0.35477	2.14658	0.0200613	2.83585	0.157836	0.729783	0.644841	4.18722	0.0863344	0.729612	0.679056	B4EAL1;BURCENK562V_RS30285	B4EAL1;BURCENK562V_RS30285	BCAL2903;ref|WP_006486204.1|gi|493532222|	Putative branched-chain amino acid transport protein;branched-chain amino acid transporter	B4EAL1_BURCJ;	>tr|B4EAL1|B4EAL1_BURCJ Putative branched-chain amino acid transport protein OS=Burkholderia cenocepacia (strain ATCC BAA-245 / DSM 16553 / LMG 16656 / NCTC 13227 / J2315 / CF5610) GN=BCAL2903 PE=4 SV=1;>BURCENK562V_RS30285 ref|WP_006486204.1|gi|493532222| branched-chain amino acid transporter				BCAL2903
NaN	10.7154	NaN	10.4657	12.9534	13.4702	13.4001	13.4991	12.8537	12.4998	13.2712	13.3646	15.224	15.0399	14.3185	15.2018	9.62964	11.7854	NaN	10.8342	13.3462	11.8785	11.2837	12.5835	12.796	12.0976	12.6795	12.8132	12.9701	13.5871	13.3472	13.3405	FALSE	FALSE	FALSE	FALSE	FALSE	FALSE	FALSE	FALSE	FALSE	FALSE	FALSE	FALSE	FALSE	FALSE	FALSE	FALSE	FALSE	FALSE	FALSE	FALSE	FALSE	FALSE	FALSE	FALSE	FALSE	FALSE	FALSE	FALSE	FALSE	FALSE	FALSE	FALSE	BCAL2904									+			+	tn7_ogcI_induce_parental_tn7_ogcI_noninduce_parental				+		0	54.6237	0	4	0	2	7	10	11	9	6	8	9	11	13	13	11	13	1	1	0	2	8	8	6	6	8	8	10	9	9	11	11	10	0	4	0	2	7	11	11	9	6	8	10	11	14	15	13	15	1	1	0	2	8	8	6	6	8	8	10	9	10	12	12	10	0.150405	0.360468	0.215491	0.139287	0.753773	0.137204	0.400737	0.317669	9.10953	0.000126316	1.20344	0.129673	1.05774	0.722776	3.2296	0.0224211	1.63485	1.30964	B4EAL2;BURCENK562V_RS30280	B4EAL2;BURCENK562V_RS30280	BCAL2904;ref|WP_006493266.1|gi|493539379|	Uncharacterized protein;hypothetical protein	B4EAL2_BURCJ;	>tr|B4EAL2|B4EAL2_BURCJ Uncharacterized protein OS=Burkholderia cenocepacia (strain ATCC BAA-245 / DSM 16553 / LMG 16656 / NCTC 13227 / J2315 / CF5610) GN=BCAL2904 PE=4 SV=1;>BURCENK562V_RS30280 ref|WP_006493266.1|gi|493539379| hypothetical protein				BCAL2904
15.5738	15.5226	15.6689	15.5122	15.6295	15.6322	15.9337	15.6231	15.3534	15.5502	15.4324	14.9792	15.4773	15.2362	15.305	15.3654	15.29	15.3495	15.556	15.2604	15.55	15.402	15.6323	15.4225	15.0119	15.3208	15.3443	15.1744	15.1817	15.1339	15.3227	14.8898	FALSE	FALSE	FALSE	FALSE	FALSE	FALSE	FALSE	FALSE	FALSE	FALSE	FALSE	FALSE	FALSE	FALSE	FALSE	FALSE	FALSE	FALSE	FALSE	FALSE	FALSE	FALSE	FALSE	FALSE	FALSE	FALSE	FALSE	FALSE	FALSE	FALSE	FALSE	FALSE	BCAL2906	RNA binding [GO:0003723]		RNA binding [GO:0003723]						+										0.000263158	46.1045	5	5	5	4	5	5	4	4	5	5	6	5	5	5	6	5	5	5	4	5	4	6	5	5	6	5	6	5	5	5	5	5	6	6	6	5	6	6	5	5	6	6	7	6	6	6	7	6	6	6	5	6	5	7	6	6	7	6	7	6	6	6	6	6	1.45744	0.271624	0.205374	0.19093	0.341543	0.514863	0.115898	0.101195	3.44417	0.00434886	1.13208	0.359994	0.202887	0.185488	1.0732	0.399477	0.213935	0.19385	B4EAL4;BURCENK562V_RS30270	B4EAL4;BURCENK562V_RS30270	BCAL2906;ref|WP_006486208.1|gi|493532226|	Uncharacterized protein;RNA-binding protein	B4EAL4_BURCJ;	>tr|B4EAL4|B4EAL4_BURCJ Uncharacterized protein OS=Burkholderia cenocepacia (strain ATCC BAA-245 / DSM 16553 / LMG 16656 / NCTC 13227 / J2315 / CF5610) GN=BCAL2906 PE=4 SV=1;>BURCENK562V_RS30270 ref|WP_006486208.1|gi|493532226| RNA-binding protein				BCAL2906
14.5014	14.9332	14.7305	15.1061	16.0406	16.3756	16.3693	16.6584	15.2665	15.1085	15.8348	15.7789	16.0333	16.0025	15.4826	16.3077	15.0546	15.2953	14.9433	14.9121	16.1846	16.1972	15.8065	16.0381	15.8511	16.1305	15.573	15.7196	15.8069	16.0455	15.7358	15.7008	FALSE	FALSE	FALSE	FALSE	FALSE	FALSE	FALSE	FALSE	FALSE	FALSE	FALSE	FALSE	FALSE	FALSE	FALSE	FALSE	FALSE	FALSE	FALSE	FALSE	FALSE	FALSE	FALSE	FALSE	FALSE	FALSE	FALSE	FALSE	FALSE	FALSE	FALSE	FALSE	fumC BCAL2908	fumarate hydratase activity [GO:0004333];fumarate metabolic process [GO:0006106];tricarboxylic acid cycle [GO:0006099];tricarboxylic acid cycle enzyme complex [GO:0045239]	tricarboxylic acid cycle [GO:0006099];fumarate metabolic process [GO:0006106]	fumarate hydratase activity [GO:0004333]	tricarboxylic acid cycle enzyme complex [GO:0045239]					+										0	55.839	17	18	21	19	18	18	18	19	19	20	21	21	19	21	20	20	19	21	20	21	18	21	19	19	19	21	21	19	20	21	20	22	27	27	33	28	28	29	28	29	30	35	35	34	31	36	29	33	30	34	32	33	28	32	30	31	31	35	34	32	32	36	31	35	0.728635	0.25834	-0.233514	-0.201877	0.722427	0.182869	-0.321357	-0.264013	7.02096	0.000279216	1.00794	0.286243	0.304372	0.263393	0.297596	0.556261	0.134257	0.112923	B4EAL6;BURCENK562V_RS30260	B4EAL6;BURCENK562V_RS30260	fumC;ref|WP_006486188.1|gi|493532206|	Fumarate hydratase class II;fumarate hydratase	B4EAL6_BURCJ;	>tr|B4EAL6|B4EAL6_BURCJ Fumarate hydratase class II OS=Burkholderia cenocepacia (strain ATCC BAA-245 / DSM 16553 / LMG 16656 / NCTC 13227 / J2315 / CF5610) GN=fumC PE=3 SV=1;>BURCENK562V_RS30260 ref|WP_006486188.1|gi|493532206| fumarate hydratase				BCAL2908
14.3221	14.1199	14.0546	14.3684	14.8997	15.0144	14.9048	14.8027	14.5721	14.2025	14.7417	14.6048	14.8197	14.8871	15.0468	14.9375	15.0451	14.7765	14.8063	14.7801	14.6923	15.092	14.9614	14.7878	14.8115	14.9991	14.8861	14.9551	15.1033	15.0292	14.9505	14.9855	FALSE	FALSE	FALSE	FALSE	FALSE	FALSE	FALSE	FALSE	FALSE	FALSE	FALSE	FALSE	FALSE	FALSE	FALSE	FALSE	FALSE	FALSE	FALSE	FALSE	FALSE	FALSE	FALSE	FALSE	FALSE	FALSE	FALSE	FALSE	FALSE	FALSE	FALSE	FALSE	BCAL2910	transcription factor activity, sequence-specific DNA binding [GO:0003700]		transcription factor activity, sequence-specific DNA binding [GO:0003700]						+										0	54.4258	8	8	8	7	8	8	8	8	8	8	8	8	8	8	7	8	8	8	8	8	8	8	8	8	8	8	8	8	8	8	8	8	9	9	8	7	9	9	8	9	9	9	9	9	9	9	7	9	9	9	9	9	9	9	9	9	9	9	9	9	9	9	9	9	3.14818	0.0672426	-0.635756	-0.577953	1.6907	0.122668	-0.382667	-0.340952	6.68848	0.00032448	0.0802952	0.892396	0.0220511	0.0200639	0.808629	0.627108	-0.0943737	-0.0891925	B4EAL8;BURCENK562V_RS30250	B4EAL8;BURCENK562V_RS30250	BCAL2910;ref|WP_006486207.1|gi|493532225|	ArsR family regulatory protein;ArsR family transcriptional regulator	B4EAL8_BURCJ;	>tr|B4EAL8|B4EAL8_BURCJ ArsR family regulatory protein OS=Burkholderia cenocepacia (strain ATCC BAA-245 / DSM 16553 / LMG 16656 / NCTC 13227 / J2315 / CF5610) GN=BCAL2910 PE=4 SV=1;>BURCENK562V_RS30250 ref|WP_006486207.1|gi|493532225| ArsR family transcriptional regulator				BCAL2910
12.0649	11.2104	11.3838	12.2039	12.6883	12.0634	11.8606	12.2246	13.2005	12.5906	13.1976	12.8232	12.0889	11.7806	12.681	11.7378	11.3922	12.1056	12.2835	NaN	12.3143	11.8053	10.9774	11.3181	11.8775	12.6484	12.2335	11.8839	12.4194	12.0397	12.2475	12.154	FALSE	FALSE	FALSE	FALSE	FALSE	FALSE	FALSE	FALSE	FALSE	FALSE	FALSE	FALSE	FALSE	FALSE	FALSE	FALSE	FALSE	FALSE	FALSE	FALSE	FALSE	FALSE	FALSE	FALSE	FALSE	FALSE	FALSE	FALSE	FALSE	FALSE	FALSE	FALSE	BCAL2911							+	tn7_ogcI_induce_delta_ogcX_tn7_ogcI_noninduce_delta_ogcX	+										0	49.8866	5	6	3	2	3	5	4	5	6	7	6	6	5	6	4	5	4	3	2	0	2	3	5	5	6	6	6	7	5	5	4	6	6	7	3	3	4	6	5	5	7	8	7	7	6	7	5	6	4	3	2	0	2	3	6	5	7	7	7	8	6	6	4	7	0.0718726	0.682992	-0.0689421	-0.0513226	1.8144	0.0353081	0.792175	0.640842	2.40067	0.0145889	0.900385	0.194779	0.605438	0.451625	0.25193	0.550016	-0.143068	-0.116142	B4EAL9;BURCENK562V_RS30245	B4EAL9;BURCENK562V_RS30245	BCAL2911;ref|WP_012492855.1|gi|501469410|	Proline-rich exported protein;hypothetical protein	B4EAL9_BURCJ;	>tr|B4EAL9|B4EAL9_BURCJ Proline-rich exported protein OS=Burkholderia cenocepacia (strain ATCC BAA-245 / DSM 16553 / LMG 16656 / NCTC 13227 / J2315 / CF5610) GN=BCAL2911 PE=4 SV=1;>BURCENK562V_RS30245 ref|WP_012492855.1|gi|501469410| hypothetical protein				BCAL2911
18.1941	18.1448	18.2056	18.146	18.2118	18.0922	18.2147	18.1277	17.664	17.6342	17.6468	17.659	18.1197	18.1218	18.1204	18.0745	18.0603	18.1547	18.1342	18.1746	18.2007	18.051	18.0683	18.2751	17.8076	17.8473	17.9335	17.9814	17.881	18.0396	17.8532	17.8496	FALSE	FALSE	FALSE	FALSE	FALSE	FALSE	FALSE	FALSE	FALSE	FALSE	FALSE	FALSE	FALSE	FALSE	FALSE	FALSE	FALSE	FALSE	FALSE	FALSE	FALSE	FALSE	FALSE	FALSE	FALSE	FALSE	FALSE	FALSE	FALSE	FALSE	FALSE	FALSE	thyA BCAL2912	dTMP biosynthetic process [GO:0006231];dTTP biosynthetic process [GO:0006235];thymidylate synthase activity [GO:0004799];cytoplasm [GO:0005737]	dTTP biosynthetic process [GO:0006235];dTMP biosynthetic process [GO:0006231]	thymidylate synthase activity [GO:0004799]	cytoplasm [GO:0005737]					+										0	52.3341	9	9	9	9	9	9	9	11	10	10	9	10	9	10	14	10	10	9	9	10	9	10	9	9	9	10	10	10	10	10	10	10	13	12	13	13	12	13	13	15	13	14	12	14	13	14	19	14	13	13	13	14	13	14	13	13	12	13	14	14	13	14	14	13	0.681258	0.741948	0.0417013	0.0405031	3.01974	0.21827	-0.241446	-0.232122	10.0999	6.33803e-05	0.0743347	0.933209	0.0128288	0.0120809	2.32288	0.39885	0.203212	0.194169	B4EAM0;BURCENK562V_RS30240	B4EAM0;BURCENK562V_RS30240	thyA;ref|WP_006486933.1|gi|493532953|	Thymidylate synthase;thymidylate synthase	B4EAM0_BURCJ;	>tr|B4EAM0|B4EAM0_BURCJ Thymidylate synthase OS=Burkholderia cenocepacia (strain ATCC BAA-245 / DSM 16553 / LMG 16656 / NCTC 13227 / J2315 / CF5610) GN=thyA PE=3 SV=1;>BURCENK562V_RS30240 ref|WP_006486933.1|gi|493532953| thymidylate synthase				BCAL2912
12.224	12.8336	10.0768	11.1653	14.2358	14.3736	14.0993	14.2718	12.8942	11.8126	13.355	12.3076	14.0598	14.3035	14.4205	14.2977	14.2652	14.3774	13.7616	14.4681	13.8382	14.3335	13.9722	14.0485	14.4057	14.4052	14.2952	14.3131	14.4054	13.9014	14.1345	14.4001	FALSE	FALSE	FALSE	FALSE	FALSE	FALSE	FALSE	FALSE	FALSE	FALSE	FALSE	FALSE	FALSE	FALSE	FALSE	FALSE	FALSE	FALSE	FALSE	FALSE	FALSE	FALSE	FALSE	FALSE	FALSE	FALSE	FALSE	FALSE	FALSE	FALSE	FALSE	FALSE	BCAL2913	regulation of transcription, DNA-templated [GO:0006355];sequence-specific DNA binding [GO:0043565];transcription factor binding [GO:0008134];transcription, DNA-templated [GO:0006351]";"ATP binding [GO:0005524]	transcription, DNA-templated [GO:0006351]";"regulation of transcription, DNA-templated [GO:0006355]	sequence-specific DNA binding [GO:0043565];transcription factor binding [GO:0008134];ATP binding [GO:0005524]		+	tn7_ogcI_induce_delta_ogcA_tn7_ogcI_noninduce_delta_ogcA	+	tn7_ogcI_induce_delta_ogcX_tn7_ogcI_noninduce_delta_ogcX	+										0.000263158	44.8193	1	1	1	1	1	1	1	1	1	1	2	1	1	2	1	2	1	1	1	1	1	1	1	1	1	1	1	1	1	1	1	1	2	2	1	1	2	2	2	2	2	2	3	2	2	3	2	3	2	2	2	2	2	2	2	2	2	2	2	2	2	2	2	2	2.25305	0.00190476	-2.64319	-1.62468	2.70069	0.00224268	-1.76244	-1.31706	6.83192	0.000304251	0.827546	0.375187	0.197033	0.176085	0.162203	0.760601	0.0600441	0.0525513	B4EAM1;BURCENK562V_RS30235	B4EAM1;BURCENK562V_RS30235	BCAL2913;ref|WP_020979913.1|gi|537744923|	Sigma-54 interacting regulatory protein;sigma-54 interaction domain protein	B4EAM1_BURCJ;	>tr|B4EAM1|B4EAM1_BURCJ Sigma-54 interacting regulatory protein OS=Burkholderia cenocepacia (strain ATCC BAA-245 / DSM 16553 / LMG 16656 / NCTC 13227 / J2315 / CF5610) GN=BCAL2913 PE=4 SV=1;>BURCENK562V_RS30235 ref|WP_020979913.1|gi|537744923| sigma-54 interaction domain protein				BCAL2913
16.9817	16.8944	17.0382	16.8552	16.9418	16.9691	17.2186	17.1618	16.8078	16.8805	16.8617	16.7768	17.1922	17.1893	16.8777	17.1089	17.0096	17.0293	17.1372	17.0343	16.6277	16.8402	16.9978	16.8975	16.7755	16.6633	16.895	16.9511	17.1033	16.8414	16.9841	16.8932	FALSE	FALSE	FALSE	FALSE	FALSE	FALSE	FALSE	FALSE	FALSE	FALSE	FALSE	FALSE	FALSE	FALSE	FALSE	FALSE	FALSE	FALSE	FALSE	FALSE	FALSE	FALSE	FALSE	FALSE	FALSE	FALSE	FALSE	FALSE	FALSE	FALSE	FALSE	FALSE	dfrA BCAL2915	glycine biosynthetic process [GO:0006545];NADP binding [GO:0050661];nucleotide biosynthetic process [GO:0009165];one-carbon metabolic process [GO:0006730];tetrahydrofolate biosynthetic process [GO:0046654];dihydrofolate reductase activity [GO:0004146]	nucleotide biosynthetic process [GO:0009165];one-carbon metabolic process [GO:0006730];tetrahydrofolate biosynthetic process [GO:0046654];glycine biosynthetic process [GO:0006545]	NADP binding [GO:0050661];dihydrofolate reductase activity [GO:0004146]						+										0	52.5045	5	5	5	5	5	5	5	5	5	5	6	6	6	6	8	6	5	5	5	5	6	6	5	5	6	6	6	5	5	7	5	5	7	7	7	7	7	7	7	7	7	7	8	7	8	8	11	8	7	7	7	7	8	8	7	7	8	8	8	7	7	9	7	7	1.14582	0.452077	-0.110217	-0.104926	0.0537756	0.946985	0.0104594	0.00978948	2.16175	0.0196371	1.16992	0.331069	0.232001	0.210105	0.70943	0.529718	0.136552	0.124855	B4EAM3;BURCENK562V_RS30225	B4EAM3;BURCENK562V_RS30225	dfrA;ref|WP_006493548.1|gi|493539663|	Dihydrofolate reductase;dihydrofolate reductase	B4EAM3_BURCJ;	>tr|B4EAM3|B4EAM3_BURCJ Dihydrofolate reductase OS=Burkholderia cenocepacia (strain ATCC BAA-245 / DSM 16553 / LMG 16656 / NCTC 13227 / J2315 / CF5610) GN=dfrA PE=3 SV=1;>BURCENK562V_RS30225 ref|WP_006493548.1|gi|493539663| dihydrofolate reductase				BCAL2915
19.1516	19.0426	19.0871	19.0933	19.0392	18.9458	18.8609	18.9633	18.9478	18.9814	18.9495	18.9913	19.0735	19.1517	19.1877	19.1086	19.202	19.13	19.1395	19.0991	19.0911	19.072	19.042	19.0645	19.056	19.0308	19.0204	19.0459	19.202	19.11	19.1411	19.0979	FALSE	FALSE	FALSE	FALSE	FALSE	FALSE	FALSE	FALSE	FALSE	FALSE	FALSE	FALSE	FALSE	FALSE	FALSE	FALSE	FALSE	FALSE	FALSE	FALSE	FALSE	FALSE	FALSE	FALSE	FALSE	FALSE	FALSE	FALSE	FALSE	FALSE	FALSE	FALSE	BCAL2916	metallopeptidase activity [GO:0008237]		metallopeptidase activity [GO:0008237]						+										0	55.0094	25	25	26	26	26	26	26	28	26	25	29	26	27	26	32	27	26	27	28	25	27	26	27	26	27	27	27	24	26	27	28	27	38	38	39	39	38	38	37	41	40	37	41	39	41	40	48	40	39	40	40	37	40	39	38	38	42	41	40	37	40	40	42	40	0.78021	0.70172	-0.0490375	-0.0475586	2.69902	0.642468	-0.0707693	-0.0698205	5.7549	0.000624852	1.63746	0.508911	-0.115132	-0.11092	0.0779902	0.970091	-0.00738716	-0.00714364	B4EAM4;BURCENK562V_RS30220	B4EAM4;BURCENK562V_RS30220	BCAL2916;ref|WP_006493546.1|gi|493539661|	Microcin-processing peptidase;peptidase C69	B4EAM4_BURCJ;	>tr|B4EAM4|B4EAM4_BURCJ Microcin-processing peptidase OS=Burkholderia cenocepacia (strain ATCC BAA-245 / DSM 16553 / LMG 16656 / NCTC 13227 / J2315 / CF5610) GN=BCAL2916 PE=4 SV=1;>BURCENK562V_RS30220 ref|WP_006493546.1|gi|493539661| peptidase C69				BCAL2916
16.9101	16.8625	17.058	16.8508	16.6383	16.7643	16.8819	16.7638	16.6551	16.7893	16.6513	16.4646	16.8436	16.9454	17.0098	16.7085	17.0684	17.0394	17.1211	16.8647	16.7244	16.8739	16.8655	16.7784	16.609	16.6525	16.9606	16.8507	16.9548	16.8236	17.0217	16.8054	FALSE	FALSE	FALSE	FALSE	FALSE	FALSE	FALSE	FALSE	FALSE	FALSE	FALSE	FALSE	FALSE	FALSE	FALSE	FALSE	FALSE	FALSE	FALSE	FALSE	FALSE	FALSE	FALSE	FALSE	FALSE	FALSE	FALSE	FALSE	FALSE	FALSE	FALSE	FALSE	BceJ2315_28530 BCAL2917									+										0	56.7431	9	9	9	9	8	9	8	9	9	9	9	9	9	9	10	9	9	9	9	8	8	8	9	9	9	9	9	9	9	9	9	9	15	16	16	14	14	14	14	14	16	16	16	15	15	15	18	15	15	16	14	15	13	13	14	15	16	16	14	15	16	17	17	17	0.680523	0.481952	-0.103031	-0.0960071	0.56224	0.462866	-0.128132	-0.115805	2.33238	0.0158544	0.337643	0.757505	-0.0484786	-0.0456759	0.108068	0.898103	-0.0245433	-0.0226437	B4EAM5;BURCENK562V_RS30215	B4EAM5;BURCENK562V_RS30215	BceJ2315_28530;ref|WP_012492856.1|gi|501469411|	UPF0307 protein BceJ2315_28530;hypothetical protein	Y2853_BURCJ;	>sp|B4EAM5|Y2853_BURCJ UPF0307 protein BceJ2315_28530 OS=Burkholderia cenocepacia (strain ATCC BAA-245 / DSM 16553 / LMG 16656 / NCTC 13227 / J2315 / CF5610) GN=BceJ2315_28530 PE=3 SV=1;>BURCENK562V_RS30215 ref|WP_012492856.1|gi|501469411| hypothetical protein				BCAL2917
13.5139	13.4042	13.6147	13.4119	12.9963	13.3513	13.383	13.4464	12.9538	13.008	13.0904	13.068	13.3518	13.6178	13.6915	13.6142	13.4968	13.7778	13.4956	13.4582	13.3038	13.3832	13.0808	13.4033	13.0506	13.1729	12.9903	13.1887	13.4296	13.5218	13.3964	13.2635	FALSE	FALSE	FALSE	FALSE	FALSE	FALSE	FALSE	FALSE	FALSE	FALSE	FALSE	FALSE	FALSE	FALSE	FALSE	FALSE	FALSE	FALSE	FALSE	FALSE	FALSE	FALSE	FALSE	FALSE	FALSE	FALSE	FALSE	FALSE	FALSE	FALSE	FALSE	FALSE	mog BCAL2918	Mo-molybdopterin cofactor biosynthetic process [GO:0006777]	Mo-molybdopterin cofactor biosynthetic process [GO:0006777]							+										0	52.5994	7	7	7	7	6	6	7	7	7	7	7	6	7	7	7	7	7	7	7	7	7	7	5	7	7	6	7	6	6	7	7	7	9	9	8	9	8	8	9	9	8	9	8	8	8	9	9	9	8	9	9	8	9	9	7	9	9	7	9	7	7	9	9	8	0.340532	0.609672	-0.070961	-0.0651507	0.581614	0.657056	-0.0705912	-0.0667824	4.76116	0.00128031	0.00391747	0.992771	0.00147033	0.00130657	0.920169	0.470509	0.166051	0.152102	B4EAM6;BURCENK562V_RS30210	B4EAM6;BURCENK562V_RS30210	mog;ref|WP_012492857.1|gi|501469412|	Molybdopterin biosynthesis protein;molybdenum cofactor biosynthesis protein MogA	B4EAM6_BURCJ;	>tr|B4EAM6|B4EAM6_BURCJ Molybdopterin biosynthesis protein OS=Burkholderia cenocepacia (strain ATCC BAA-245 / DSM 16553 / LMG 16656 / NCTC 13227 / J2315 / CF5610) GN=mog PE=4 SV=1;>BURCENK562V_RS30210 ref|WP_012492857.1|gi|501469412| molybdenum cofactor biosynthesis protein MogA				BCAL2918
17.464	17.4773	17.5334	17.1933	17.194	17.2396	17.141	16.9862	17.1656	17.2703	16.8979	17.1297	17.293	17.4217	16.9473	17.3096	17.4223	17.3332	17.3838	17.4896	17.357	17.295	17.2935	17.2323	17.29	17.3161	17.3016	17.3622	17.1733	17.2732	17.2783	17.3129	FALSE	FALSE	FALSE	FALSE	FALSE	FALSE	FALSE	FALSE	FALSE	FALSE	FALSE	FALSE	FALSE	FALSE	FALSE	FALSE	FALSE	FALSE	FALSE	FALSE	FALSE	FALSE	FALSE	FALSE	FALSE	FALSE	FALSE	FALSE	FALSE	FALSE	FALSE	FALSE	orn BCAL2919	exoribonuclease activity, producing 5'-phosphomonoesters [GO:0016896];nucleic acid binding [GO:0003676]";"cytoplasm [GO:0005737]		nucleic acid binding [GO:0003676]";"exoribonuclease activity, producing 5'-phosphomonoesters [GO:0016896]	cytoplasm [GO:0005737]					+										0	58.3991	6	6	6	6	6	6	6	6	6	6	6	6	6	6	5	6	6	6	6	6	6	6	6	6	6	6	6	6	6	6	6	6	12	12	12	12	12	12	11	12	12	11	11	12	12	12	9	12	12	11	12	12	12	12	11	11	12	12	12	12	12	12	12	12	0.0409723	0.939835	0.00977516	0.00902693	1.34193	0.289102	-0.201611	-0.186657	1.94236	0.0257455	1.35568	0.430598	-0.154288	-0.145453	0.0543573	0.93257	-0.0165071	-0.0149128	B4EAM7;BURCENK562V_RS30205	B4EAM7;BURCENK562V_RS30205	orn;ref|WP_006486828.1|gi|493532848|	Oligoribonuclease;oligoribonuclease	B4EAM7_BURCJ;	>tr|B4EAM7|B4EAM7_BURCJ Oligoribonuclease OS=Burkholderia cenocepacia (strain ATCC BAA-245 / DSM 16553 / LMG 16656 / NCTC 13227 / J2315 / CF5610) GN=orn PE=3 SV=1;>BURCENK562V_RS30205 ref|WP_006486828.1|gi|493532848| oligoribonuclease				BCAL2919
17.3246	17.3776	17.3089	17.2277	17.0562	16.7189	16.6544	16.7505	17.6749	17.6609	17.478	17.6868	16.8593	17.3286	16.9375	17.1383	16.9775	16.9641	16.9104	16.9556	16.5358	16.9351	16.7122	16.719	17.0336	17.1349	16.8977	16.9643	16.8484	16.9575	16.7857	16.9577	FALSE	FALSE	FALSE	FALSE	FALSE	FALSE	FALSE	FALSE	FALSE	FALSE	FALSE	FALSE	FALSE	FALSE	FALSE	FALSE	FALSE	FALSE	FALSE	FALSE	FALSE	FALSE	FALSE	FALSE	FALSE	FALSE	FALSE	FALSE	FALSE	FALSE	FALSE	FALSE	BCAL2920	CAAX-box protein processing [GO:0071586];metalloendopeptidase activity [GO:0004222];integral component of membrane [GO:0016021]	CAAX-box protein processing [GO:0071586]	metalloendopeptidase activity [GO:0004222]	integral component of membrane [GO:0016021]			+	tn7_ogcI_induce_delta_ogcX_tn7_ogcI_noninduce_delta_ogcX	+										0	52.8321	10	10	11	11	9	10	10	10	10	10	11	11	11	10	9	10	11	10	10	11	10	11	10	10	11	10	10	10	9	10	11	10	16	15	17	17	13	15	14	16	16	16	17	17	16	16	13	16	17	17	15	17	15	17	16	15	17	16	16	16	15	16	17	16	4.34338	0.147375	0.357802	0.345943	3.90347	0.0430298	0.617502	0.576713	7.96314	0.000179337	0.231458	0.680134	0.0694895	0.0619846	0.776583	0.454578	0.178604	0.16037	B4EAM8;BURCENK562V_RS30200	B4EAM8;BURCENK562V_RS30200	BCAL2920;ref|WP_006486907.1|gi|493532927|	Metallo peptidase, subfamily M48A;peptidase M48	B4EAM8_BURCJ;	>tr|B4EAM8|B4EAM8_BURCJ Metallo peptidase, subfamily M48A OS=Burkholderia cenocepacia (strain ATCC BAA-245 / DSM 16553 / LMG 16656 / NCTC 13227 / J2315 / CF5610) GN=BCAL2920 PE=3 SV=1;>BURCENK562V_RS30200 ref|WP_006486907.1|gi|493532927| peptidase M48				BCAL2920
14.9877	14.8007	15.1682	14.8961	14.6763	14.7766	14.9818	14.855	15.0423	15.0621	14.8938	14.7045	14.9043	15.1735	15.1522	15.0153	15.3733	14.9065	15.083	14.8233	14.4508	14.4934	14.5608	14.6021	14.5187	14.655	14.5619	14.4046	14.7382	14.6821	14.481	14.5035	FALSE	FALSE	FALSE	FALSE	FALSE	FALSE	FALSE	FALSE	FALSE	FALSE	FALSE	FALSE	FALSE	FALSE	FALSE	FALSE	FALSE	FALSE	FALSE	FALSE	FALSE	FALSE	FALSE	FALSE	FALSE	FALSE	FALSE	FALSE	FALSE	FALSE	FALSE	FALSE	rsgA BCAL2921	GTP binding [GO:0005525];GTPase activity [GO:0003924];metal ion binding [GO:0046872];ribosomal small subunit biogenesis [GO:0042274];rRNA binding [GO:0019843];cytoplasm [GO:0005737]	ribosomal small subunit biogenesis [GO:0042274]	GTP binding [GO:0005525];metal ion binding [GO:0046872];rRNA binding [GO:0019843];GTPase activity [GO:0003924]	cytoplasm [GO:0005737]					+										0	51.503	8	8	7	8	8	8	7	9	8	9	8	8	8	8	9	8	9	9	8	8	8	8	8	7	8	8	9	8	9	9	8	9	9	9	8	9	9	9	8	10	9	10	9	9	9	9	10	9	10	10	9	9	9	9	9	8	9	9	10	9	10	10	9	10	0.232528	0.573182	-0.0833554	-0.0728209	2.14652	0.115248	0.390585	0.355821	4.80938	0.00122696	2.17672	0.277958	0.295604	0.275538	2.66182	0.192303	0.460113	0.422173	B4EAM9;BURCENK562V_RS30195	B4EAM9;BURCENK562V_RS30195	rsgA;ref|WP_006486937.1|gi|493532957|	Small ribosomal subunit biogenesis GTPase RsgA;GTPase RsgA	B4EAM9_BURCJ;	>tr|B4EAM9|B4EAM9_BURCJ Small ribosomal subunit biogenesis GTPase RsgA OS=Burkholderia cenocepacia (strain ATCC BAA-245 / DSM 16553 / LMG 16656 / NCTC 13227 / J2315 / CF5610) GN=rsgA PE=3 SV=1;>BURCENK562V_RS30195 ref|WP_006486937.1|gi|493532957| GTPase RsgA				BCAL2921
17.0985	16.911	16.8964	17.0167	16.3413	16.1634	15.9981	16.2564	16.9801	16.6991	16.8592	16.9103	16.3877	16.5747	16.0413	16.3035	16.2882	16.4294	16.3739	16.3583	15.9584	16.0394	15.8928	15.9269	16.0162	16.0828	16.0077	16.1161	16.1962	16.0496	16.1307	15.9353	FALSE	FALSE	FALSE	FALSE	FALSE	FALSE	FALSE	FALSE	FALSE	FALSE	FALSE	FALSE	FALSE	FALSE	FALSE	FALSE	FALSE	FALSE	FALSE	FALSE	FALSE	FALSE	FALSE	FALSE	FALSE	FALSE	FALSE	FALSE	FALSE	FALSE	FALSE	FALSE	cobD BCAL2923	cobalamin biosynthetic process [GO:0009236];cobalamin-transporting ATPase activity [GO:0015420];plasma membrane [GO:0005886];threonine-phosphate decarboxylase activity [GO:0048472];integral component of membrane [GO:0016021]	cobalamin biosynthetic process [GO:0009236]	threonine-phosphate decarboxylase activity [GO:0048472];cobalamin-transporting ATPase activity [GO:0015420]	plasma membrane [GO:0005886];integral component of membrane [GO:0016021]			+	tn7_ogcI_induce_delta_ogcX_tn7_ogcI_noninduce_delta_ogcX	+										0	56.2126	8	8	8	8	8	8	9	8	8	8	9	8	8	8	7	8	8	8	9	8	8	8	8	9	8	8	8	8	8	8	8	8	11	10	11	10	11	10	11	10	11	11	12	10	11	10	8	10	10	10	12	11	10	10	10	12	10	11	10	11	10	11	10	10	4.49453	0.0661287	0.618187	0.585546	4.76744	0.0236727	0.806485	0.757098	10.9094	8.10811e-05	1.58972	0.321655	0.235463	0.218041	1.03643	0.357499	0.24886	0.221366	B4EAN1;BURCENK562V_RS30185	B4EAN1;BURCENK562V_RS30185	cobD;ref|WP_006486900.1|gi|493532920|	Cobalamin biosynthesis protein CobD;threonine-phosphate decarboxylase	B4EAN1_BURCJ;	>tr|B4EAN1|B4EAN1_BURCJ Cobalamin biosynthesis protein CobD OS=Burkholderia cenocepacia (strain ATCC BAA-245 / DSM 16553 / LMG 16656 / NCTC 13227 / J2315 / CF5610) GN=cobD PE=3 SV=1;>BURCENK562V_RS30185 ref|WP_006486900.1|gi|493532920| threonine-phosphate decarboxylase				BCAL2923
15.6967	15.5419	15.5004	15.6652	15.4177	15.2523	15.2491	15.2839	14.9549	14.9911	15.2718	15.1019	15.4443	15.4045	15.4017	15.3361	15.1303	15.1661	15.2552	14.9053	15.0827	14.9871	15.1233	14.8767	14.8904	15.2231	15.1075	14.8734	15.1162	14.9198	15.0511	15.1503	FALSE	FALSE	FALSE	FALSE	FALSE	FALSE	FALSE	FALSE	FALSE	FALSE	FALSE	FALSE	FALSE	FALSE	FALSE	FALSE	FALSE	FALSE	FALSE	FALSE	FALSE	FALSE	FALSE	FALSE	FALSE	FALSE	FALSE	FALSE	FALSE	FALSE	FALSE	FALSE	BCAL2924	hydrolase activity [GO:0016787]		hydrolase activity [GO:0016787]						+										0	56.6285	8	8	8	8	7	8	8	8	8	8	8	8	8	8	7	8	6	7	8	7	8	8	7	8	6	8	8	8	8	8	8	8	9	10	9	10	8	10	9	8	10	9	9	9	10	10	9	9	7	9	9	8	8	9	9	8	6	9	10	9	8	9	9	9	2.82772	0.103405	0.486833	0.447377	0.200734	0.734416	0.0563536	0.0507217	6.069	0.000500316	2.23478	0.285806	0.283291	0.265304	3.04143	0.262162	0.337293	0.319532	B4EAN2;BURCENK562V_RS30180	B4EAN2;BURCENK562V_RS30180	BCAL2924;ref|WP_006486824.1|gi|493532844|	NUDIX hydrolase;DNA mismatch repair protein MutT	B4EAN2_BURCJ;	>tr|B4EAN2|B4EAN2_BURCJ NUDIX hydrolase OS=Burkholderia cenocepacia (strain ATCC BAA-245 / DSM 16553 / LMG 16656 / NCTC 13227 / J2315 / CF5610) GN=BCAL2924 PE=4 SV=1;>BURCENK562V_RS30180 ref|WP_006486824.1|gi|493532844| DNA mismatch repair protein MutT				BCAL2924
20.6537	20.6098	20.8919	20.6891	20.1965	20.1581	20.1002	20.2007	21.0583	21.1922	20.4984	20.8366	20.24	20.246	20.1731	20.0731	20.4035	20.4855	20.6183	20.5048	20.2757	20.3218	20.2003	20.2693	20.5581	20.28	20.4901	20.4004	20.5544	20.4273	20.5495	20.4965	FALSE	FALSE	FALSE	FALSE	FALSE	FALSE	FALSE	FALSE	FALSE	FALSE	FALSE	FALSE	FALSE	FALSE	FALSE	FALSE	FALSE	FALSE	FALSE	FALSE	FALSE	FALSE	FALSE	FALSE	FALSE	FALSE	FALSE	FALSE	FALSE	FALSE	FALSE	FALSE	rplS BceJ2315_28610 BCAL2925	structural constituent of ribosome [GO:0003735];translation [GO:0006412];ribosome [GO:0005840]	translation [GO:0006412]	structural constituent of ribosome [GO:0003735]	ribosome [GO:0005840]					+									+	0	54.1511	5	8	7	8	4	6	5	6	8	8	7	8	6	8	10	8	7	8	7	7	4	7	6	6	5	7	8	8	6	8	7	8	7	10	9	10	6	8	7	9	10	10	9	10	8	10	12	10	9	10	9	9	6	9	8	8	7	9	10	10	8	10	9	10	1.46031	0.269078	0.208094	0.193305	1.5331	0.0926177	0.464231	0.399143	6.52601	0.000357292	1.6246	0.542836	-0.102915	-0.0995116	3.19556	0.271862	-0.323881	-0.308481	B4EAN3;BURCENK562V_RS30175	B4EAN3;BURCENK562V_RS30175	rplS;ref|WP_006486838.1|gi|493532858|	50S ribosomal protein L19	RL19_BURCJ;	>sp|B4EAN3|RL19_BURCJ 50S ribosomal protein L19 OS=Burkholderia cenocepacia (strain ATCC BAA-245 / DSM 16553 / LMG 16656 / NCTC 13227 / J2315 / CF5610) GN=rplS PE=3 SV=1;>BURCENK562V_RS30175 ref|WP_006486838.1|gi|493532858| 50S ribosomal protein L19				BCAL2925
15.1759	15.3397	15.5478	15.2994	14.6452	14.9211	14.8348	14.695	15.2252	15.4266	14.7273	15.1049	14.8197	14.9554	14.9847	14.7694	14.8843	15.1798	15.0234	15.019	14.7816	14.7416	14.7047	14.6482	14.6549	14.3038	14.8409	14.8384	14.6727	14.7948	14.9075	14.8662	FALSE	FALSE	FALSE	FALSE	FALSE	FALSE	FALSE	FALSE	FALSE	FALSE	FALSE	FALSE	FALSE	FALSE	FALSE	FALSE	FALSE	FALSE	FALSE	FALSE	FALSE	FALSE	FALSE	FALSE	FALSE	FALSE	FALSE	FALSE	FALSE	FALSE	FALSE	FALSE	trmD BceJ2315_28620 BCAL2926	tRNA (guanine(37)-N(1))-methyltransferase activity [GO:0052906];cytoplasm [GO:0005737]		tRNA (guanine(37)-N(1))-methyltransferase activity [GO:0052906]	cytoplasm [GO:0005737]					+								+		0	50.8046	7	6	7	7	7	8	7	7	7	7	7	7	7	7	6	6	8	6	7	7	6	7	7	6	6	7	7	6	6	6	6	6	12	11	11	12	8	11	9	8	11	12	9	11	8	12	10	11	9	7	10	12	8	11	8	9	10	10	12	9	7	9	9	11	1.73096	0.184952	0.314064	0.286002	1.26192	0.0982878	0.461497	0.386564	4.04653	0.00238886	0.338574	0.731865	0.0549691	0.051401	0.439794	0.704259	0.0719824	0.0670742	B4EAN4;BURCENK562V_RS30170	B4EAN4;BURCENK562V_RS30170	trmD;ref|WP_006486979.1|gi|493532999|	tRNA (guanine-N(1)-)-methyltransferase;tRNA (guanine-N1)-methyltransferase	TRMD_BURCJ;	>sp|B4EAN4|TRMD_BURCJ tRNA (guanine-N(1)-)-methyltransferase OS=Burkholderia cenocepacia (strain ATCC BAA-245 / DSM 16553 / LMG 16656 / NCTC 13227 / J2315 / CF5610) GN=trmD PE=3 SV=1;>BURCENK562V_RS30170 ref|WP_006486979.1|gi|493532999| tRNA (guanine-N1)-methyltransferase				BCAL2926
15.2992	15.2493	15.658	15.1835	14.6687	14.7143	14.0376	14.6142	15.1373	15.0346	14.512	14.9163	14.9815	15.0958	14.7285	15.0654	15.4173	15.2995	15.0568	15.0896	14.6765	14.6775	14.3483	14.5692	14.8917	14.9273	14.8928	14.9829	15.1917	15.0051	15.0014	14.908	FALSE	FALSE	FALSE	FALSE	FALSE	FALSE	FALSE	FALSE	FALSE	FALSE	FALSE	FALSE	FALSE	FALSE	FALSE	FALSE	FALSE	FALSE	FALSE	FALSE	FALSE	FALSE	FALSE	FALSE	FALSE	FALSE	FALSE	FALSE	FALSE	FALSE	FALSE	FALSE	rimM BCAL2927	ribosomal small subunit biogenesis [GO:0042274];ribosome binding [GO:0043022];rRNA processing [GO:0006364];ribosome [GO:0005840]	rRNA processing [GO:0006364];ribosomal small subunit biogenesis [GO:0042274]	ribosome binding [GO:0043022]	ribosome [GO:0005840]					+										0	50.2611	7	7	7	7	5	5	6	6	6	7	7	6	7	7	7	4	7	7	7	7	5	5	5	4	5	6	6	4	7	6	7	5	10	10	10	10	8	8	8	9	9	10	10	9	10	10	10	6	10	10	10	9	8	8	8	6	8	8	9	6	10	9	10	8	0.429013	0.419074	0.131696	0.115863	0.0603349	0.889257	-0.0236299	-0.0207522	4.42267	0.00168753	0.125768	0.736306	-0.0591691	-0.0503015	0.23147	0.757474	-0.0587602	-0.0533031	B4EAN5;BURCENK562V_RS30165	B4EAN5;BURCENK562V_RS30165	rimM;ref|WP_006493547.1|gi|493539662|	Ribosome maturation factor RimM;16S rRNA processing protein RimM	B4EAN5_BURCJ;	>tr|B4EAN5|B4EAN5_BURCJ Ribosome maturation factor RimM OS=Burkholderia cenocepacia (strain ATCC BAA-245 / DSM 16553 / LMG 16656 / NCTC 13227 / J2315 / CF5610) GN=rimM PE=3 SV=1;>BURCENK562V_RS30165 ref|WP_006493547.1|gi|493539662| 16S rRNA processing protein RimM				BCAL2927
21.4552	21.0837	21.7077	21.3798	20.3974	20.6143	20.474	20.7022	21.3572	21.3499	20.7736	21.16	20.9125	20.9546	20.434	20.8276	21.1612	20.9932	21.0753	21.0076	20.5644	20.9012	20.677	20.9191	20.9282	20.7905	20.9325	21.0148	21.1251	20.9139	21.1783	21.1109	FALSE	FALSE	FALSE	FALSE	FALSE	FALSE	FALSE	FALSE	FALSE	FALSE	FALSE	FALSE	FALSE	FALSE	FALSE	FALSE	FALSE	FALSE	FALSE	FALSE	FALSE	FALSE	FALSE	FALSE	FALSE	FALSE	FALSE	FALSE	FALSE	FALSE	FALSE	FALSE	rpsP BceJ2315_28640 BCAL2928	structural constituent of ribosome [GO:0003735];translation [GO:0006412];ribosome [GO:0005840]	translation [GO:0006412]	structural constituent of ribosome [GO:0003735]	ribosome [GO:0005840]					+										0	51.2473	3	4	4	3	4	4	4	4	4	4	4	3	4	4	6	4	4	4	4	4	4	4	4	4	4	4	4	4	4	5	4	4	4	5	5	4	5	4	5	4	5	5	5	3	5	5	7	4	5	5	5	5	5	5	5	5	5	4	5	5	5	6	5	5	1.38521	0.169579	0.347285	0.30623	0.846183	0.245842	0.243674	0.212925	4.48266	0.00161578	1.01984	0.345957	-0.218439	-0.196697	1.19345	0.30878	-0.299868	-0.264817	B4EAN6;BURCENK562V_RS30160	B4EAN6;BURCENK562V_RS30160	rpsP;ref|WP_006476550.1|gi|493522461|	30S ribosomal protein S16	RS16_BURCJ;	>sp|B4EAN6|RS16_BURCJ 30S ribosomal protein S16 OS=Burkholderia cenocepacia (strain ATCC BAA-245 / DSM 16553 / LMG 16656 / NCTC 13227 / J2315 / CF5610) GN=rpsP PE=3 SV=1;>BURCENK562V_RS30160 ref|WP_006476550.1|gi|493522461| 30S ribosomal protein S16				BCAL2928
13.0823	10.5204	11.6123	NaN	13.371	13.4516	13.1766	13.7314	NaN	12.6357	12.0826	11.6866	12.5088	13.1414	12.6515	13.0774	12.2746	11.2349	11.8439	11.9768	13.1076	12.3734	11.9886	12.6941	NaN	12.1451	12.2036	12.1815	12.3664	11.9905	12.3046	12.2869	FALSE	FALSE	FALSE	FALSE	FALSE	FALSE	FALSE	FALSE	FALSE	FALSE	FALSE	FALSE	FALSE	FALSE	FALSE	FALSE	FALSE	FALSE	FALSE	FALSE	FALSE	FALSE	FALSE	FALSE	FALSE	FALSE	FALSE	FALSE	FALSE	FALSE	FALSE	FALSE	BCAL2929	catalytic activity [GO:0003824]		catalytic activity [GO:0003824]						+										0	50.9646	1	1	2	0	3	3	3	5	0	1	1	2	4	4	4	3	1	2	4	1	3	4	2	2	0	1	2	2	2	3	4	2	1	1	2	0	4	4	4	6	0	1	1	2	5	5	5	3	1	2	4	1	3	4	2	2	0	1	2	2	2	3	5	3	0.249962	0.2193	-0.393982	-0.239833	0.110239	0.399463	0.256605	0.137859	1.84029	0.0292453	1.8265	0.141759	0.891747	0.705466	1.85418	0.146793	0.607671	0.516191	B4EAN7;BURCENK562V_RS30155	B4EAN7;BURCENK562V_RS30155	BCAL2929;ref|WP_006486929.1|gi|493532949|	Putative exported protein;sorbosone dehydrogenase	B4EAN7_BURCJ;	>tr|B4EAN7|B4EAN7_BURCJ Putative exported protein OS=Burkholderia cenocepacia (strain ATCC BAA-245 / DSM 16553 / LMG 16656 / NCTC 13227 / J2315 / CF5610) GN=BCAL2929 PE=4 SV=1;>BURCENK562V_RS30155 ref|WP_006486929.1|gi|493532949| sorbosone dehydrogenase				BCAL2929
15.5506	15.5589	15.7838	15.3678	15.5294	15.3517	15.1795	15.1717	16.1152	15.7762	15.8633	15.7657	14.883	15.6172	11.5676	15.2111	15.6759	15.6607	15.7462	15.9147	14.7226	15.4451	15.339	15.2523	15.0732	15.6139	15.2918	15.3972	15.2579	14.9549	15.147	15.2004	FALSE	FALSE	FALSE	FALSE	FALSE	FALSE	FALSE	FALSE	FALSE	FALSE	FALSE	FALSE	FALSE	FALSE	FALSE	FALSE	FALSE	FALSE	FALSE	FALSE	FALSE	FALSE	FALSE	FALSE	FALSE	FALSE	FALSE	FALSE	FALSE	FALSE	FALSE	FALSE	BCAL2930	integral component of membrane [GO:0016021]			integral component of membrane [GO:0016021]															0	50.3702	2	2	2	2	2	2	2	2	2	3	3	3	2	3	2	2	3	3	3	2	2	2	3	2	3	3	3	3	3	2	2	3	2	2	2	2	2	2	2	2	2	3	3	3	2	3	2	2	3	3	3	2	2	2	3	2	3	3	3	3	3	2	2	3	0.905056	0.3058	-0.184108	-0.166898	2.07921	0.0664981	0.536129	0.470791	0.99386	0.092291	0.268617	0.541259	0.118332	0.100147	0.384502	0.190848	-0.820351	-0.424632	B4EAN8;BURCENK562V_RS30150	B4EAN8;BURCENK562V_RS30150	BCAL2930;ref|WP_006486876.1|gi|493532896|	Putative membrane protein;membrane protein	B4EAN8_BURCJ;	>tr|B4EAN8|B4EAN8_BURCJ Putative membrane protein OS=Burkholderia cenocepacia (strain ATCC BAA-245 / DSM 16553 / LMG 16656 / NCTC 13227 / J2315 / CF5610) GN=BCAL2930 PE=4 SV=1;>BURCENK562V_RS30150 ref|WP_006486876.1|gi|493532896| membrane protein				BCAL2930
10.6082	10.3578	10.1612	NaN	11.3751	10.5018	10.9313	10.1986	12.2683	11.8136	11.4231	11.885	11.1133	12.0233	NaN	11.5829	11.7172	10.8884	11.1891	11.2769	11.3653	11.4572	11.6812	11.5327	12.0904	12.4756	12.1921	11.8652	11.5931	12.1611	11.4422	12.3661	FALSE	FALSE	FALSE	FALSE	FALSE	FALSE	FALSE	FALSE	FALSE	FALSE	FALSE	FALSE	FALSE	FALSE	FALSE	FALSE	FALSE	FALSE	FALSE	FALSE	FALSE	FALSE	FALSE	FALSE	FALSE	FALSE	FALSE	FALSE	FALSE	FALSE	FALSE	FALSE	BCAL2931	iron-sulfur cluster binding [GO:0051536];catalytic activity [GO:0003824]		iron-sulfur cluster binding [GO:0051536];catalytic activity [GO:0003824]		+	tn7_ogcI_induce_delta_ogcA_tn7_ogcI_noninduce_delta_ogcA			+										0	48.0669	3	2	3	0	3	2	3	2	4	5	2	5	3	4	0	2	3	3	3	3	1	4	4	2	4	3	3	4	5	3	5	3	3	2	3	0	3	2	3	2	4	5	2	5	3	4	0	2	3	3	3	3	1	4	4	2	4	3	3	4	5	3	5	3	2.25008	0.0250719	-1.04777	-0.838974	0.697693	0.193624	-0.30833	-0.253878	4.45674	0.00164332	1.53941	0.16515	-0.757393	-0.598724	0.714937	0.17071	-0.67898	-0.464139	B4EAN9;BURCENK562V_RS30145	B4EAN9;BURCENK562V_RS30145	BCAL2931;ref|WP_034178295.1|gi|736004377|	Radical SAM superfamily protein;radical SAM protein	B4EAN9_BURCJ;	>tr|B4EAN9|B4EAN9_BURCJ Radical SAM superfamily protein OS=Burkholderia cenocepacia (strain ATCC BAA-245 / DSM 16553 / LMG 16656 / NCTC 13227 / J2315 / CF5610) GN=BCAL2931 PE=4 SV=1;>BURCENK562V_RS30145 ref|WP_034178295.1|gi|736004377| radical SAM protein				BCAL2931
16.1959	15.9942	15.8393	16.2586	15.8063	16.1991	15.9812	15.7154	15.9543	16.0854	15.613	15.8706	15.979	15.8499	14.8589	15.9529	16.3388	16.2471	16.0595	16.3642	15.7722	15.8452	15.8646	15.7049	15.6768	15.5823	15.6947	15.6909	15.9484	15.7279	15.8054	15.9827	FALSE	FALSE	FALSE	FALSE	FALSE	FALSE	FALSE	FALSE	FALSE	FALSE	FALSE	FALSE	FALSE	FALSE	FALSE	FALSE	FALSE	FALSE	FALSE	FALSE	FALSE	FALSE	FALSE	FALSE	FALSE	FALSE	FALSE	FALSE	FALSE	FALSE	FALSE	FALSE	lrp BCAL2932	sequence-specific DNA binding [GO:0043565];transcription factor activity, sequence-specific DNA binding [GO:0003700];transcription, DNA-templated [GO:0006351]";"intracellular [GO:0005622]	transcription, DNA-templated [GO:0006351]	transcription factor activity, sequence-specific DNA binding [GO:0003700]";"sequence-specific DNA binding [GO:0043565]	intracellular [GO:0005622]					+										0	47.2131	7	7	8	7	7	6	5	8	9	8	9	9	7	9	10	8	8	8	8	7	7	7	6	7	9	6	10	7	10	8	9	7	10	10	10	10	9	9	8	11	11	10	13	11	9	13	13	11	12	12	11	10	10	8	10	8	11	9	13	10	12	11	10	10	0.750275	0.315296	-0.180404	-0.161338	1.11274	0.268051	0.219661	0.199132	1.57616	0.0413317	0.527837	0.496651	0.128779	0.115739	0.316482	0.451877	-0.205923	-0.161488	B4EAP0;BURCENK562V_RS30140	B4EAP0;BURCENK562V_RS30140	lrp;ref|WP_012492860.1|gi|501469415|	Leucine-responsive regulatory protein;AsnC family transcriptional regulator	B4EAP0_BURCJ;	>tr|B4EAP0|B4EAP0_BURCJ Leucine-responsive regulatory protein OS=Burkholderia cenocepacia (strain ATCC BAA-245 / DSM 16553 / LMG 16656 / NCTC 13227 / J2315 / CF5610) GN=lrp PE=4 SV=1;>BURCENK562V_RS30140 ref|WP_012492860.1|gi|501469415| AsnC family transcriptional regulator				BCAL2932
19.1171	19.0259	18.6213	19.2212	19.7376	20.2619	20.1696	20.1305	18.996	18.817	19.339	19.2074	20.0724	20.1684	19.3455	20.0954	20.6167	20.4633	20.2293	20.4455	19.8917	20.4006	20.2907	20.252	19.861	18.9986	19.985	19.9927	20.1448	20.1569	20.2172	20.0541	FALSE	FALSE	FALSE	FALSE	FALSE	FALSE	FALSE	FALSE	FALSE	FALSE	FALSE	FALSE	FALSE	FALSE	FALSE	FALSE	FALSE	FALSE	FALSE	FALSE	FALSE	FALSE	FALSE	FALSE	FALSE	FALSE	FALSE	FALSE	FALSE	FALSE	FALSE	FALSE	dadA BceJ2315_28690 BCAL2933	D-alanine catabolic process [GO:0055130];D-amino-acid dehydrogenase activity [GO:0008718]	D-alanine catabolic process [GO:0055130]	D-amino-acid dehydrogenase activity [GO:0008718]		+	tn7_ogcI_induce_delta_ogcA_tn7_ogcI_noninduce_delta_ogcA			+								+		0	54.9736	23	23	23	23	25	22	21	24	23	26	25	27	27	25	26	26	22	25	24	23	22	23	22	23	24	24	25	27	24	24	25	25	33	33	32	33	35	32	31	35	33	36	36	37	37	36	39	36	32	35	35	34	32	33	32	33	35	34	35	37	34	34	36	35	4.08323	0.0031018	-1.44235	-1.2504	1.23557	0.0608633	-0.61946	-0.489637	6.37926	0.000388851	0.362122	0.497465	-0.133884	-0.115431	0.525558	0.409984	-0.222822	-0.186362	B4EAP1;BURCENK562V_RS30135	B4EAP1;BURCENK562V_RS30135	dadA;ref|WP_006486941.1|gi|493532961|	D-amino acid dehydrogenase;D-amino acid dehydrogenase small subunit	DADA_BURCJ;	>sp|B4EAP1|DADA_BURCJ D-amino acid dehydrogenase OS=Burkholderia cenocepacia (strain ATCC BAA-245 / DSM 16553 / LMG 16656 / NCTC 13227 / J2315 / CF5610) GN=dadA PE=3 SV=1;>BURCENK562V_RS30135 ref|WP_006486941.1|gi|493532961| D-amino acid dehydrogenase small subunit				BCAL2933
19.9215	19.9286	20.0216	20.0151	20.0743	20.3054	20.3278	20.4382	20.1601	20.1637	20.0784	20.1703	20.2518	20.3251	20.2599	20.3131	20.6604	20.6941	20.6189	20.6097	20.5899	20.7168	20.5001	20.5968	20.4454	20.2853	20.4484	20.4733	20.4087	20.5611	20.5519	20.4932	FALSE	FALSE	FALSE	FALSE	FALSE	FALSE	FALSE	FALSE	FALSE	FALSE	FALSE	FALSE	FALSE	FALSE	FALSE	FALSE	FALSE	FALSE	FALSE	FALSE	FALSE	FALSE	FALSE	FALSE	FALSE	FALSE	FALSE	FALSE	FALSE	FALSE	FALSE	FALSE	etfA BCAL2934	flavin adenine dinucleotide binding [GO:0050660];electron carrier activity [GO:0009055]		flavin adenine dinucleotide binding [GO:0050660];electron carrier activity [GO:0009055]						+								+		0	52.7999	15	15	16	15	15	14	15	15	15	15	16	15	14	15	16	15	15	15	16	15	15	15	16	15	15	15	15	15	15	15	15	15	24	24	25	24	24	22	24	23	24	24	27	24	23	24	29	25	25	24	25	24	24	25	25	24	25	24	24	24	24	24	24	24	6.02425	0.053298	-0.674081	-0.652352	2.85984	0.189563	-0.269972	-0.257556	10.1078	6.34921e-05	1.92156	0.269092	-0.314461	-0.288915	2.80133	0.374583	-0.216249	-0.208004	B4EAP2;BURCENK562V_RS30130	B4EAP2;BURCENK562V_RS30130	etfA;ref|WP_006486854.1|gi|493532874|	Electron transfer flavoprotein alpha-subunit;electron transfer flavoprotein subunit beta	B4EAP2_BURCJ;	>tr|B4EAP2|B4EAP2_BURCJ Electron transfer flavoprotein alpha-subunit OS=Burkholderia cenocepacia (strain ATCC BAA-245 / DSM 16553 / LMG 16656 / NCTC 13227 / J2315 / CF5610) GN=etfA PE=4 SV=1;>BURCENK562V_RS30130 ref|WP_006486854.1|gi|493532874| electron transfer flavoprotein subunit beta				BCAL2934
19.3316	19.0869	19.0591	19.0807	19.3377	19.5928	19.7138	19.6158	18.9313	18.9495	19.305	18.882	19.4291	19.3792	19.8615	19.4524	19.9328	19.9685	20.1288	19.9504	19.8656	19.8488	19.9156	19.8882	19.7503	19.5015	19.869	19.8222	19.9545	19.7573	19.8452	19.7946	FALSE	FALSE	FALSE	FALSE	FALSE	FALSE	FALSE	FALSE	FALSE	FALSE	FALSE	FALSE	FALSE	FALSE	FALSE	FALSE	FALSE	FALSE	FALSE	FALSE	FALSE	FALSE	FALSE	FALSE	FALSE	FALSE	FALSE	FALSE	FALSE	FALSE	FALSE	FALSE	etfB BCAL2935	electron carrier activity [GO:0009055]		electron carrier activity [GO:0009055]		+	tn7_ogcI_induce_delta_ogcA_tn7_ogcI_noninduce_delta_ogcA	+	tn7_ogcI_induce_delta_ogcX_tn7_ogcI_noninduce_delta_ogcX	+										0	53.026	19	21	20	20	18	20	22	18	18	19	21	20	20	20	23	22	21	19	22	22	20	21	22	20	19	20	19	21	20	23	21	21	29	33	29	30	29	31	32	28	30	29	31	31	31	32	36	33	31	29	33	34	30	32	34	31	30	29	30	32	31	34	34	32	4.44918	0.0307147	-0.855571	-0.79325	2.88444	0.0355273	-0.718813	-0.637835	8.44514	0.000140814	2.07783	0.268085	-0.314528	-0.290832	1.37641	0.300144	-0.307312	-0.27455	B4EAP3;BURCENK562V_RS30125	B4EAP3;BURCENK562V_RS30125	etfB;ref|WP_012492861.1|gi|501469416|	Electron transfer flavoprotein beta-subunit;electron transfer flavoprotein subunit beta	B4EAP3_BURCJ;	>tr|B4EAP3|B4EAP3_BURCJ Electron transfer flavoprotein beta-subunit OS=Burkholderia cenocepacia (strain ATCC BAA-245 / DSM 16553 / LMG 16656 / NCTC 13227 / J2315 / CF5610) GN=etfB PE=4 SV=1;>BURCENK562V_RS30125 ref|WP_012492861.1|gi|501469416| electron transfer flavoprotein subunit beta				BCAL2935
14.6123	14.5457	14.7535	14.3269	14.3556	14.6398	14.7283	14.524	14.0809	14.4613	13.9657	14.0536	14.7493	14.7435	14.9213	14.5975	15.037	14.9999	14.8683	14.9493	15.0049	14.8901	14.8246	14.7133	14.5054	14.4319	14.3898	14.4367	14.6615	14.6199	14.5578	14.5716	FALSE	FALSE	FALSE	FALSE	FALSE	FALSE	FALSE	FALSE	FALSE	FALSE	FALSE	FALSE	FALSE	FALSE	FALSE	FALSE	FALSE	FALSE	FALSE	FALSE	FALSE	FALSE	FALSE	FALSE	FALSE	FALSE	FALSE	FALSE	FALSE	FALSE	FALSE	FALSE	BCAL2936									+					+					0	59.2527	10	10	10	10	10	10	10	10	9	10	8	9	10	10	10	9	10	10	9	9	10	10	10	9	9	10	10	9	10	10	10	10	13	13	13	13	13	12	13	12	12	13	11	12	13	13	12	12	13	13	12	12	13	13	13	12	12	13	13	12	13	13	13	13	2.24798	0.135931	-0.403991	-0.368585	1.43458	0.177336	-0.300571	-0.270213	6.43721	0.00037037	1.58245	0.283445	-0.296317	-0.269135	1.11557	0.49524	0.150188	0.140319	B4EAP4;BURCENK562V_RS30120	B4EAP4;BURCENK562V_RS30120	BCAL2936;ref|WP_006486939.1|gi|493532959|	Putative exported protein;dioxygenase	B4EAP4_BURCJ;	>tr|B4EAP4|B4EAP4_BURCJ Putative exported protein OS=Burkholderia cenocepacia (strain ATCC BAA-245 / DSM 16553 / LMG 16656 / NCTC 13227 / J2315 / CF5610) GN=BCAL2936 PE=4 SV=1;>BURCENK562V_RS30120 ref|WP_006486939.1|gi|493532959| dioxygenase				BCAL2936
14.0282	14.0478	14.4135	13.9834	13.5119	13.1783	13.3628	13.1267	13.9656	14.0828	14.0906	14.0454	13.577	13.4578	9.62469	13.4969	13.71	13.858	13.3788	13.9428	13.2556	13.2268	13.0474	13.4417	13.7267	13.3527	13.8322	13.7827	13.636	13.8547	13.5556	13.4436	FALSE	FALSE	FALSE	FALSE	FALSE	FALSE	FALSE	FALSE	FALSE	FALSE	FALSE	FALSE	FALSE	FALSE	FALSE	FALSE	FALSE	FALSE	FALSE	FALSE	FALSE	FALSE	FALSE	FALSE	FALSE	FALSE	FALSE	FALSE	FALSE	FALSE	FALSE	FALSE	BCAL2937	plasma membrane [GO:0005886];transport [GO:0006810];integral component of membrane [GO:0016021]	transport [GO:0006810]		plasma membrane [GO:0005886];integral component of membrane [GO:0016021]															0.000263158	43.6326	3	4	4	3	3	3	3	3	3	4	3	3	3	3	1	3	4	3	3	4	3	3	3	3	4	4	3	3	4	4	4	3	4	4	4	3	3	3	3	3	3	4	3	3	3	3	1	3	4	3	3	4	3	3	3	3	4	4	3	3	4	4	4	3	1.32541	0.149269	0.395825	0.341501	1.78682	0.126751	0.37255	0.334793	1.04383	0.0855876	0.16838	0.753938	0.0520711	0.0465071	0.509581	0.133303	-1.08339	-0.548369	B4EAP5;BURCENK562V_RS30115	B4EAP5;BURCENK562V_RS30115	BCAL2937;ref|WP_006486982.1|gi|493533002|	ABC transporter membrane permease;methionine ABC transporter permease	B4EAP5_BURCJ;	>tr|B4EAP5|B4EAP5_BURCJ ABC transporter membrane permease OS=Burkholderia cenocepacia (strain ATCC BAA-245 / DSM 16553 / LMG 16656 / NCTC 13227 / J2315 / CF5610) GN=BCAL2937 PE=3 SV=1;>BURCENK562V_RS30115 ref|WP_006486982.1|gi|493533002| methionine ABC transporter permease				BCAL2937
12.2371	11.8044	9.95841	11.6745	12.7832	13.7624	13.1245	13.3871	11.461	11.6303	13.1162	12.1867	13.0491	13.1477	15.7922	13.2246	13.1806	13.5727	13.5826	13.7898	13.0779	13.6062	13.7041	12.9817	13.6474	12.2362	13.3172	13.5908	12.7631	13.3752	13.887	13.5126	FALSE	FALSE	FALSE	FALSE	FALSE	FALSE	FALSE	FALSE	FALSE	FALSE	FALSE	FALSE	FALSE	FALSE	FALSE	FALSE	FALSE	FALSE	FALSE	FALSE	FALSE	FALSE	FALSE	FALSE	FALSE	FALSE	FALSE	FALSE	FALSE	FALSE	FALSE	FALSE	cydB BCAL0784	oxidoreductase activity [GO:0016491];integral component of membrane [GO:0016021]		oxidoreductase activity [GO:0016491]	integral component of membrane [GO:0016021]	+	tn7_ogcI_induce_delta_ogcA_tn7_ogcI_noninduce_delta_ogcA	+	tn7_ogcI_induce_delta_ogcX_tn7_ogcI_noninduce_delta_ogcX	+										0	53.8607	3	4	3	5	2	6	5	5	4	4	6	4	4	6	4	5	5	5	6	5	3	6	4	5	5	6	5	4	5	6	6	6	7	7	5	9	5	11	9	11	7	8	10	7	7	11	11	8	11	9	11	8	6	9	7	8	9	9	11	7	9	11	11	12	2.18924	0.00182101	-2.11284	-1.39254	1.1613	0.0259548	-1.09935	-0.734344	2.79559	0.00903977	0.104256	0.682593	-0.0781679	-0.0612567	0.241488	0.325617	0.418905	0.245861	B4EAP7;BURCENK562V_RS03220	B4EAP7;BURCENK562V_RS03220	cydB;ref|WP_006483746.1|gi|493529731|	Cytochrome d ubiquinol oxidase subunit II;cytochrome BD oxidase subunit II	B4EAP7_BURCJ;	>tr|B4EAP7|B4EAP7_BURCJ Cytochrome d ubiquinol oxidase subunit II OS=Burkholderia cenocepacia (strain ATCC BAA-245 / DSM 16553 / LMG 16656 / NCTC 13227 / J2315 / CF5610) GN=cydB PE=4 SV=1;>BURCENK562V_RS03220 ref|WP_006483746.1|gi|493529731| cytochrome BD oxidase subunit II				BCAL0784
19.9821	19.3434	18.3398	19.5402	20.7513	21.1678	20.9133	20.8283	19.5379	19.0616	20.4087	19.8659	20.8316	21.1163	21.184	20.9825	21.392	21.3723	21.4454	21.288	21.0919	21.3638	21.1668	21.2316	21.1434	20.7013	21.1806	21.3119	21.3329	21.1946	21.4442	21.194	FALSE	FALSE	FALSE	FALSE	FALSE	FALSE	FALSE	FALSE	FALSE	FALSE	FALSE	FALSE	FALSE	FALSE	FALSE	FALSE	FALSE	FALSE	FALSE	FALSE	FALSE	FALSE	FALSE	FALSE	FALSE	FALSE	FALSE	FALSE	FALSE	FALSE	FALSE	FALSE	cydA BCAL0785	aerobic electron transport chain [GO:0019646];electron carrier activity [GO:0009055];integral component of membrane [GO:0016021];oxidoreductase activity [GO:0016491];cytochrome complex [GO:0070069]	aerobic electron transport chain [GO:0019646]	oxidoreductase activity [GO:0016491];electron carrier activity [GO:0009055]	integral component of membrane [GO:0016021];cytochrome complex [GO:0070069]	+	tn7_ogcI_induce_delta_ogcA_tn7_ogcI_noninduce_delta_ogcA	+	tn7_ogcI_induce_delta_ogcX_tn7_ogcI_noninduce_delta_ogcX	+										0	54.0478	15	16	14	15	15	17	16	17	15	13	16	16	16	18	16	18	16	17	16	17	15	17	17	17	16	15	17	17	18	16	18	18	30	31	27	30	29	33	31	33	30	28	32	32	32	34	34	34	32	34	32	33	30	34	33	34	32	31	34	32	35	33	35	34	2.99441	0.00190769	-2.07305	-1.53701	2.32499	0.00901109	-1.36578	-1.04043	7.91613	0.000180596	1.49565	0.283822	-0.298358	-0.269454	1.42855	0.33387	-0.262796	-0.239207	B4EAP8;BURCENK562V_RS03215	B4EAP8;BURCENK562V_RS03215	cydA;ref|WP_006483728.1|gi|493529713|	Cytochrome d ubiquinol oxidase subunit I;cytochrome BD oxidase subunit I	B4EAP8_BURCJ;	>tr|B4EAP8|B4EAP8_BURCJ Cytochrome d ubiquinol oxidase subunit I OS=Burkholderia cenocepacia (strain ATCC BAA-245 / DSM 16553 / LMG 16656 / NCTC 13227 / J2315 / CF5610) GN=cydA PE=4 SV=1;>BURCENK562V_RS03215 ref|WP_006483728.1|gi|493529713| cytochrome BD oxidase subunit I				BCAL0785
13.4504	13.6592	14.6179	13.8705	12.6852	12.8084	12.6859	12.6459	13.8428	14.1879	13.0702	13.562	12.5021	12.9353	10.7829	12.7867	13.0403	12.9968	13.1104	12.9024	12.6584	12.9618	12.8058	12.6702	12.9223	12.8042	13.1545	12.654	12.8369	12.6644	12.8272	13.0281	FALSE	FALSE	FALSE	FALSE	FALSE	FALSE	FALSE	FALSE	FALSE	FALSE	FALSE	FALSE	FALSE	FALSE	FALSE	FALSE	FALSE	FALSE	FALSE	FALSE	FALSE	FALSE	FALSE	FALSE	FALSE	FALSE	FALSE	FALSE	FALSE	FALSE	FALSE	FALSE	rpoH BCAL0787	DNA binding [GO:0003677];response to heat [GO:0009408];sigma factor activity [GO:0016987];transcription factor activity, sequence-specific DNA binding [GO:0003700];transcription initiation from bacterial-type RNA polymerase promoter [GO:0001123]";zinc ion binding [GO:0008270];"cytoplasm [GO:0005737]	transcription initiation from bacterial-type RNA polymerase promoter [GO:0001123];response to heat [GO:0009408]	sigma factor activity [GO:0016987];transcription factor activity, sequence-specific DNA binding [GO:0003700];zinc ion binding [GO:0008270]";"DNA binding [GO:0003677]	cytoplasm [GO:0005737]	+	tn7_ogcI_induce_delta_ogcA_tn7_ogcI_noninduce_delta_ogcA	+	tn7_ogcI_induce_delta_ogcX_tn7_ogcI_noninduce_delta_ogcX	+										0	53.4738	6	7	7	6	5	5	5	5	8	8	7	8	7	7	4	6	5	7	6	5	5	6	5	5	6	5	5	6	7	6	6	6	7	9	9	7	6	6	6	6	10	10	9	10	9	9	5	8	6	8	7	6	6	7	6	6	7	7	7	7	8	7	8	7	1.85878	0.0446954	0.887034	0.70509	1.63198	0.0377628	0.781955	0.621215	3.28271	0.00515349	0.370889	0.677568	-0.0677021	-0.0627309	0.541384	0.212116	-0.587375	-0.390719	B4EAQ0;BURCENK562V_RS03205	B4EAQ0;BURCENK562V_RS03205	rpoH;ref|WP_006483735.1|gi|493529720|	RNA polymerase sigma factor RpoH;RNA polymerase sigma 70	B4EAQ0_BURCJ;	>tr|B4EAQ0|B4EAQ0_BURCJ RNA polymerase sigma factor RpoH OS=Burkholderia cenocepacia (strain ATCC BAA-245 / DSM 16553 / LMG 16656 / NCTC 13227 / J2315 / CF5610) GN=rpoH PE=3 SV=1;>BURCENK562V_RS03205 ref|WP_006483735.1|gi|493529720| RNA polymerase sigma 70				BCAL0787
16.4721	16.3184	16.2044	16.5947	17.3053	17.1118	17.0509	17.146	17.1932	16.8323	17.3357	17.3014	17.5102	17.5787	15.6586	17.5889	16.9278	16.8955	16.8695	17.0036	17.0416	17.2438	17.2137	17.2095	17.2872	17.3627	17.4059	17.3638	17.5983	17.4249	17.4225	17.4475	FALSE	FALSE	FALSE	FALSE	FALSE	FALSE	FALSE	FALSE	FALSE	FALSE	FALSE	FALSE	FALSE	FALSE	FALSE	FALSE	FALSE	FALSE	FALSE	FALSE	FALSE	FALSE	FALSE	FALSE	FALSE	FALSE	FALSE	FALSE	FALSE	FALSE	FALSE	FALSE	BCAL0788	acyloxyacyl hydrolase activity [GO:0050528];integral component of membrane [GO:0016021];cell outer membrane [GO:0009279]		acyloxyacyl hydrolase activity [GO:0050528]	integral component of membrane [GO:0016021];cell outer membrane [GO:0009279]					+					+	+		+		0	47.7278	4	4	4	4	4	4	4	4	4	4	4	4	4	4	4	4	4	4	4	4	4	4	4	4	4	4	4	4	4	4	4	4	5	5	5	5	5	5	5	5	5	5	5	5	5	5	5	5	5	5	5	5	5	5	5	5	5	5	5	5	5	5	5	5	2.94828	0.0909678	-0.526676	-0.483001	0.79775	0.323075	-0.189267	-0.169317	1.89244	0.0273606	0.124602	0.880394	-0.023643	-0.0220749	0.350669	0.309771	-0.38923	-0.263465	B4EAQ1;BURCENK562V_RS03200	B4EAQ1;BURCENK562V_RS03200	BCAL0788;ref|WP_006483740.1|gi|493529725|	Lipid A deacylase;Lipid A deacylase PagL	B4EAQ1_BURCJ;	>tr|B4EAQ1|B4EAQ1_BURCJ Lipid A deacylase OS=Burkholderia cenocepacia (strain ATCC BAA-245 / DSM 16553 / LMG 16656 / NCTC 13227 / J2315 / CF5610) GN=BCAL0788 PE=3 SV=1;>BURCENK562V_RS03200 ref|WP_006483740.1|gi|493529725| Lipid A deacylase PagL				BCAL0788
15.8864	15.8957	15.1623	16.093	17.616	17.7275	17.4992	17.7749	15.4776	15.0884	16.8824	16.4365	17.6815	17.6613	16.9759	17.7973	16.9485	17.2622	16.7577	16.95	17.0747	17.4455	17.3062	17.4499	17.2746	17.4244	17.1894	17.2604	17.5659	17.3499	17.4545	17.2314	FALSE	FALSE	FALSE	FALSE	FALSE	FALSE	FALSE	FALSE	FALSE	FALSE	FALSE	FALSE	FALSE	FALSE	FALSE	FALSE	FALSE	FALSE	FALSE	FALSE	FALSE	FALSE	FALSE	FALSE	FALSE	FALSE	FALSE	FALSE	FALSE	FALSE	FALSE	FALSE	BCAL0789					+	tn7_ogcI_induce_delta_ogcA_tn7_ogcI_noninduce_delta_ogcA	+	tn7_ogcI_induce_delta_ogcX_tn7_ogcI_noninduce_delta_ogcX	+					+	+		+		0	55.9317	4	6	4	5	5	5	5	5	4	5	5	5	5	5	6	6	5	5	5	5	5	5	5	5	5	5	5	5	5	5	5	5	5	7	4	6	6	6	6	6	5	7	6	6	6	6	8	7	6	6	6	6	6	6	6	6	6	6	6	6	6	6	6	6	2.74224	0.0144645	-1.22027	-0.992288	1.70109	0.0131189	-1.31599	-0.927906	6.62867	0.000327169	1.68762	0.26219	0.335314	0.302794	0.264303	0.574471	0.128572	0.107141	B4EAQ2;BURCENK562V_RS03195	B4EAQ2;BURCENK562V_RS03195	BCAL0789;ref|WP_006483747.1|gi|493529732|	Uncharacterized protein;hypothetical protein	B4EAQ2_BURCJ;	>tr|B4EAQ2|B4EAQ2_BURCJ Uncharacterized protein OS=Burkholderia cenocepacia (strain ATCC BAA-245 / DSM 16553 / LMG 16656 / NCTC 13227 / J2315 / CF5610) GN=BCAL0789 PE=4 SV=1;>BURCENK562V_RS03195 ref|WP_006483747.1|gi|493529732| hypothetical protein				BCAL0789
14.8856	14.3505	14.9562	14.4872	13.8394	14.165	14.2378	13.775	15.7527	15.9344	15.1438	15.563	14.6237	14.6861	14.0042	14.6624	14.1978	14.0172	13.133	14.0718	13.3053	14.3153	14.7124	14.7088	14.3261	14.8201	14.3346	14.3221	15.1496	15.1042	14.8463	15.0239	FALSE	FALSE	FALSE	FALSE	FALSE	FALSE	FALSE	FALSE	FALSE	FALSE	FALSE	FALSE	FALSE	FALSE	FALSE	FALSE	FALSE	FALSE	FALSE	FALSE	FALSE	FALSE	FALSE	FALSE	FALSE	FALSE	FALSE	FALSE	FALSE	FALSE	FALSE	FALSE	leuA BCAL0790	leucine biosynthetic process [GO:0009098];lyase activity [GO:0016829];2-isopropylmalate synthase activity [GO:0003852]	leucine biosynthetic process [GO:0009098]	lyase activity [GO:0016829];2-isopropylmalate synthase activity [GO:0003852]				+	tn7_ogcI_induce_delta_ogcX_tn7_ogcI_noninduce_delta_ogcX	+										0	54.1046	10	10	9	9	6	10	9	7	10	11	10	11	8	11	10	10	8	8	9	7	3	9	11	10	10	10	10	8	10	11	9	11	10	10	9	9	6	10	9	7	11	12	10	11	8	11	10	10	8	8	9	7	3	9	11	10	10	10	10	8	10	11	9	11	1.53922	0.0575087	0.814973	0.634125	2.81096	0.0124307	1.14772	0.948932	4.73626	0.00130859	0.306849	0.353968	-0.256153	-0.189564	1.63912	0.174554	-0.536918	-0.456206	B4EAQ3;BURCENK562V_RS03190	B4EAQ3;BURCENK562V_RS03190	leuA;ref|WP_006483729.1|gi|493529714|	2-isopropylmalate synthase	B4EAQ3_BURCJ;	>tr|B4EAQ3|B4EAQ3_BURCJ 2-isopropylmalate synthase OS=Burkholderia cenocepacia (strain ATCC BAA-245 / DSM 16553 / LMG 16656 / NCTC 13227 / J2315 / CF5610) GN=leuA PE=3 SV=1;>BURCENK562V_RS03190 ref|WP_006483729.1|gi|493529714| 2-isopropylmalate synthase				BCAL0790
14.5488	14.8923	15.0248	15.075	14.8648	15.0102	15.1057	15.3024	14.3056	14.2485	14.578	14.5744	14.6437	14.5947	14.3337	14.6849	14.4656	14.4803	14.5264	14.4379	14.6609	14.5646	14.3222	14.5505	14.3471	14.2229	13.9901	14.1568	14.143	14.3193	14.1437	14.0558	FALSE	FALSE	FALSE	FALSE	FALSE	FALSE	FALSE	FALSE	FALSE	FALSE	FALSE	FALSE	FALSE	FALSE	FALSE	FALSE	FALSE	FALSE	FALSE	FALSE	FALSE	FALSE	FALSE	FALSE	FALSE	FALSE	FALSE	FALSE	FALSE	FALSE	FALSE	FALSE	BCAL0791	metabolic process [GO:0008152]";"transferase activity, transferring glycosyl groups [GO:0016757]	metabolic process [GO:0008152]	transferase activity, transferring glycosyl groups [GO:0016757]						+										0	56.0493	11	10	10	11	11	11	10	11	9	10	10	10	9	10	11	11	10	12	10	11	9	10	8	11	10	10	11	9	12	11	8	12	13	12	12	13	13	13	12	13	11	12	12	12	11	12	13	13	12	14	12	13	11	12	10	13	12	12	13	11	14	13	10	14	1.8371	0.138543	0.407683	0.363998	1.13035	0.231612	0.247432	0.222002	6.81163	0.000305411	2.47344	0.186414	0.546252	0.489264	2.21362	0.229307	0.398761	0.363686	B4EAQ4;BURCENK562V_RS03185	B4EAQ4;BURCENK562V_RS03185	BCAL0791;ref|WP_006483732.1|gi|493529717|	Glycosyl transferase family protein;glycosyl transferase	B4EAQ4_BURCJ;	>tr|B4EAQ4|B4EAQ4_BURCJ Glycosyl transferase family protein OS=Burkholderia cenocepacia (strain ATCC BAA-245 / DSM 16553 / LMG 16656 / NCTC 13227 / J2315 / CF5610) GN=BCAL0791 PE=4 SV=1;>BURCENK562V_RS03185 ref|WP_006483732.1|gi|493529717| glycosyl transferase				BCAL0791
15.9388	15.9566	16.025	15.6545	16.2512	16.1298	15.9823	16.1036	15.8476	15.9881	15.7092	16.1558	15.9888	16.4544	16.0786	16.2041	15.9931	16.0671	16.0638	16.0999	15.9602	16.2575	16.1771	16.0844	15.9959	16.2951	15.9265	16.0021	15.8896	16.159	16.0128	16.1117	FALSE	FALSE	FALSE	FALSE	FALSE	FALSE	FALSE	FALSE	FALSE	FALSE	FALSE	FALSE	FALSE	FALSE	FALSE	FALSE	FALSE	FALSE	FALSE	FALSE	FALSE	FALSE	FALSE	FALSE	FALSE	FALSE	FALSE	FALSE	FALSE	FALSE	FALSE	FALSE	BCAL0792	aromatic amino acid family metabolic process [GO:0009072];maleylacetoacetate isomerase activity [GO:0016034];cytoplasm [GO:0005737]	aromatic amino acid family metabolic process [GO:0009072]	maleylacetoacetate isomerase activity [GO:0016034]	cytoplasm [GO:0005737]															0	51.3994	4	5	4	5	4	4	6	5	4	5	4	4	4	4	6	5	4	4	4	4	4	4	5	5	5	4	4	5	4	4	4	4	7	8	7	8	7	7	9	8	7	8	7	7	7	7	11	8	7	7	7	7	7	7	8	8	8	7	7	8	7	7	7	7	0.980804	0.338954	-0.16226	-0.149562	0.465197	0.464695	-0.129726	-0.115218	0.828486	0.119192	0.0124438	0.984791	-0.00311542	-0.00287293	0.547017	0.531516	0.138158	0.123644	B4EAQ5;BURCENK562V_RS03180	B4EAQ5;BURCENK562V_RS03180	BCAL0792;ref|WP_006499022.1|gi|493545181|	Putative maleylacetoacetate isomerase;maleylacetoacetate isomerase	B4EAQ5_BURCJ;	>tr|B4EAQ5|B4EAQ5_BURCJ Putative maleylacetoacetate isomerase OS=Burkholderia cenocepacia (strain ATCC BAA-245 / DSM 16553 / LMG 16656 / NCTC 13227 / J2315 / CF5610) GN=BCAL0792 PE=4 SV=1;>BURCENK562V_RS03180 ref|WP_006499022.1|gi|493545181| maleylacetoacetate isomerase				BCAL0792
16.3599	16.1253	16.2136	16.1299	16.0841	15.92	15.6949	15.9933	16.0117	16.1348	16.1122	16.1283	16.2013	16.2163	16.0255	16.199	16.421	16.4175	16.3484	16.422	15.8101	16.1742	16.1526	16.0334	16.1232	16.037	16.0633	16.2005	16.118	16.2619	16.3401	16.3129	FALSE	FALSE	FALSE	FALSE	FALSE	FALSE	FALSE	FALSE	FALSE	FALSE	FALSE	FALSE	FALSE	FALSE	FALSE	FALSE	FALSE	FALSE	FALSE	FALSE	FALSE	FALSE	FALSE	FALSE	FALSE	FALSE	FALSE	FALSE	FALSE	FALSE	FALSE	FALSE	ftsY BCAL0793	cell division [GO:0051301];GTP binding [GO:0005525];GTPase activity [GO:0003924];intrinsic component of plasma membrane [GO:0031226];SRP-dependent cotranslational protein targeting to membrane [GO:0006614];cytoplasm [GO:0005737]	SRP-dependent cotranslational protein targeting to membrane [GO:0006614];cell division [GO:0051301]	GTP binding [GO:0005525];GTPase activity [GO:0003924]	intrinsic component of plasma membrane [GO:0031226];cytoplasm [GO:0005737]					+					+			+		0	59.2527	14	14	13	14	13	13	13	13	14	14	14	14	13	14	11	13	13	14	13	13	13	13	13	13	14	14	13	13	13	14	13	13	19	20	19	18	17	16	16	17	20	21	18	19	18	19	14	17	19	19	17	19	15	18	16	19	19	19	18	16	18	19	19	18	1.82866	0.280762	-0.195035	-0.184399	0.0716857	0.951989	-0.00927734	-0.00886672	3.87742	0.00273524	0.456521	0.51983	-0.119484	-0.106893	0.71013	0.617487	-0.0977144	-0.0915798	B4EAQ6;BURCENK562V_RS03175	B4EAQ6;BURCENK562V_RS03175	ftsY;ref|WP_006483736.1|gi|493529721|	Signal recognition particle receptor FtsY;cell division protein FtsY	B4EAQ6_BURCJ;	>tr|B4EAQ6|B4EAQ6_BURCJ Signal recognition particle receptor FtsY OS=Burkholderia cenocepacia (strain ATCC BAA-245 / DSM 16553 / LMG 16656 / NCTC 13227 / J2315 / CF5610) GN=ftsY PE=3 SV=1;>BURCENK562V_RS03175 ref|WP_006483736.1|gi|493529721| cell division protein FtsY				BCAL0793
15.2088	15.2899	15.2334	15.1389	14.9774	15.1371	14.9233	14.9147	15.0342	15.0752	14.8543	15.0235	14.9872	15.196	14.7744	15.1417	15.4823	15.6483	15.3851	15.3541	14.9503	15.0913	15.0463	15.0522	14.9651	15.1274	15.1293	15.1778	15.1408	15.1577	15.2897	15.1186	FALSE	FALSE	FALSE	FALSE	FALSE	FALSE	FALSE	FALSE	FALSE	FALSE	FALSE	FALSE	FALSE	FALSE	FALSE	FALSE	FALSE	FALSE	FALSE	FALSE	FALSE	FALSE	FALSE	FALSE	FALSE	FALSE	FALSE	FALSE	FALSE	FALSE	FALSE	FALSE	BCAL0794	rRNA methylation [GO:0031167];methyltransferase activity [GO:0008168]	rRNA methylation [GO:0031167]	methyltransferase activity [GO:0008168]						+										0	53.0761	6	6	6	6	6	6	6	6	6	6	5	6	6	6	6	6	6	6	6	6	6	6	6	6	6	6	6	6	6	6	6	6	9	9	8	9	8	8	8	8	9	9	8	9	9	9	8	9	9	9	9	9	9	9	8	8	9	9	9	9	9	9	9	9	1.84443	0.224806	-0.24971	-0.232675	0.75316	0.531693	-0.103137	-0.0966292	4.60581	0.00148511	0.336086	0.763355	-0.0469158	-0.0442763	0.727791	0.501065	-0.151846	-0.137791	B4EAQ7;BURCENK562V_RS03170	B4EAQ7;BURCENK562V_RS03170	BCAL0794;ref|WP_006483748.1|gi|493529733|	Uncharacterized protein;methyltransferase	B4EAQ7_BURCJ;	>tr|B4EAQ7|B4EAQ7_BURCJ Uncharacterized protein OS=Burkholderia cenocepacia (strain ATCC BAA-245 / DSM 16553 / LMG 16656 / NCTC 13227 / J2315 / CF5610) GN=BCAL0794 PE=4 SV=1;>BURCENK562V_RS03170 ref|WP_006483748.1|gi|493529733| methyltransferase				BCAL0794
17.5161	17.5416	17.6512	17.5491	17.6588	17.7354	17.8767	17.8783	17.6108	17.7759	17.6395	17.7559	17.5508	17.5038	16.9919	17.6372	17.2496	17.3899	17.2299	17.2566	17.6742	17.4814	17.536	17.5519	17.2566	17.6502	17.2566	17.2858	17.3646	17.3447	17.1936	17.2014	FALSE	FALSE	FALSE	FALSE	FALSE	FALSE	FALSE	FALSE	FALSE	FALSE	FALSE	FALSE	FALSE	FALSE	FALSE	FALSE	FALSE	FALSE	FALSE	FALSE	FALSE	FALSE	FALSE	FALSE	FALSE	FALSE	FALSE	FALSE	FALSE	FALSE	FALSE	FALSE	coaD BceJ2315_07880 BCAL0795	ATP binding [GO:0005524];coenzyme A biosynthetic process [GO:0015937];pantetheine-phosphate adenylyltransferase activity [GO:0004595];cytoplasm [GO:0005737]	coenzyme A biosynthetic process [GO:0015937]	pantetheine-phosphate adenylyltransferase activity [GO:0004595];ATP binding [GO:0005524]	cytoplasm [GO:0005737]					+								+		0	54.1509	9	10	10	10	9	10	10	10	10	10	11	10	9	10	12	11	10	10	10	10	10	11	9	10	10	10	10	9	9	10	10	11	15	17	16	16	15	16	16	17	17	17	18	17	15	17	17	18	16	16	16	16	16	17	15	16	17	17	17	15	16	18	17	19	3.01677	0.195998	0.283015	0.270273	1.72096	0.149663	0.333234	0.30165	3.86286	0.00276354	1.80356	0.327959	0.226435	0.212036	0.420979	0.527906	0.144818	0.125642	B4EAQ8;BURCENK562V_RS03165	B4EAQ8;BURCENK562V_RS03165	coaD;ref|WP_006477773.1|gi|493523703|	Phosphopantetheine adenylyltransferase;phosphopantetheine adenylyltransferase	COAD_BURCJ;	>sp|B4EAQ8|COAD_BURCJ Phosphopantetheine adenylyltransferase OS=Burkholderia cenocepacia (strain ATCC BAA-245 / DSM 16553 / LMG 16656 / NCTC 13227 / J2315 / CF5610) GN=coaD PE=3 SV=1;>BURCENK562V_RS03165 ref|WP_006477773.1|gi|493523703| phosphopantetheine adenylyltransferase				BCAL0795
18.2231	18.0572	17.9155	18.0516	18.013	17.752	17.8282	18.0321	17.7686	17.7472	17.726	17.7951	17.7179	17.4506	16.8992	17.5948	17.9041	17.8223	17.802	17.6937	17.6971	17.631	17.7217	17.6317	17.2364	17.4548	17.3207	17.3224	17.4981	17.397	17.4083	17.2841	FALSE	FALSE	FALSE	FALSE	FALSE	FALSE	FALSE	FALSE	FALSE	FALSE	FALSE	FALSE	FALSE	FALSE	FALSE	FALSE	FALSE	FALSE	FALSE	FALSE	FALSE	FALSE	FALSE	FALSE	FALSE	FALSE	FALSE	FALSE	FALSE	FALSE	FALSE	FALSE	hisC BCAL0797	histidine biosynthetic process [GO:0000105];L-phenylalanine:2-oxoglutarate aminotransferase activity [GO:0080130];pyridoxal phosphate binding [GO:0030170];histidinol-phosphate transaminase activity [GO:0004400]	histidine biosynthetic process [GO:0000105]	L-phenylalanine:2-oxoglutarate aminotransferase activity [GO:0080130];pyridoxal phosphate binding [GO:0030170];histidinol-phosphate transaminase activity [GO:0004400]						+					+	+				0	55.5619	15	15	15	16	14	15	15	13	16	15	15	15	14	16	14	14	15	14	15	14	15	15	14	15	14	15	13	14	14	14	15	16	19	19	18	20	17	19	18	17	19	19	18	18	16	20	16	17	19	18	19	17	19	19	17	18	18	19	17	17	17	17	18	20	1.81403	0.22007	0.256301	0.238105	3.96782	0.0896469	0.425633	0.406339	5.64857	0.000663212	1.75464	0.319376	0.23598	0.219979	0.0347933	0.928057	0.0187297	0.0157943	B4EAR0;BURCENK562V_RS03155	B4EAR0;BURCENK562V_RS03155	hisC;ref|WP_006483731.1|gi|493529716|	Histidinol-phosphate aminotransferase;aspartate aminotransferase	B4EAR0_BURCJ;	>tr|B4EAR0|B4EAR0_BURCJ Histidinol-phosphate aminotransferase OS=Burkholderia cenocepacia (strain ATCC BAA-245 / DSM 16553 / LMG 16656 / NCTC 13227 / J2315 / CF5610) GN=hisC PE=3 SV=1;>BURCENK562V_RS03155 ref|WP_006483731.1|gi|493529716| aspartate aminotransferase				BCAL0797
16.473	16.7303	16.4931	16.4761	16.2725	16.1057	16.185	15.9778	16.1237	16.4258	16.0292	16.3881	16.1437	16.2899	16.3824	16.3885	16.2664	16.3216	16.1167	16.2021	15.8588	16.0831	15.9237	15.9596	15.8811	16.1407	15.9177	15.953	16.1998	16.3276	16.09	16.1683	FALSE	FALSE	FALSE	FALSE	FALSE	FALSE	FALSE	FALSE	FALSE	FALSE	FALSE	FALSE	FALSE	FALSE	FALSE	FALSE	FALSE	FALSE	FALSE	FALSE	FALSE	FALSE	FALSE	FALSE	FALSE	FALSE	FALSE	FALSE	FALSE	FALSE	FALSE	FALSE	pth BceJ2315_07910 BCAL0798	aminoacyl-tRNA hydrolase activity [GO:0004045];cytoplasm [GO:0005737]		aminoacyl-tRNA hydrolase activity [GO:0004045]	cytoplasm [GO:0005737]					+										0	54.1053	11	11	11	11	10	11	10	11	11	11	11	11	11	11	11	11	11	11	11	11	11	11	11	11	11	11	11	11	11	11	11	11	15	16	15	15	14	15	14	15	15	17	14	14	15	17	17	15	16	16	15	14	15	15	15	15	15	15	16	15	15	15	16	16	2.21465	0.177847	0.316422	0.293939	1.25414	0.207374	0.268573	0.241211	4.77617	0.00126906	1.20487	0.390373	0.178963	0.165963	0.667479	0.603235	0.104692	0.0973402	B4EAR1;BURCENK562V_RS03150	B4EAR1;BURCENK562V_RS03150	pth;ref|WP_006477776.1|gi|493523706|	Peptidyl-tRNA hydrolase;peptidyl-tRNA hydrolase	PTH_BURCJ;	>sp|B4EAR1|PTH_BURCJ Peptidyl-tRNA hydrolase OS=Burkholderia cenocepacia (strain ATCC BAA-245 / DSM 16553 / LMG 16656 / NCTC 13227 / J2315 / CF5610) GN=pth PE=3 SV=1;>BURCENK562V_RS03150 ref|WP_006477776.1|gi|493523706| peptidyl-tRNA hydrolase				BCAL0798
16.2588	16.6933	16.8496	16.8644	16.1631	16.2674	16.3669	16.5543	15.9458	16.013	15.9951	16.3016	16.1628	16.2303	16.3306	16.322	16.1626	16.381	16.0516	16.1216	16.3073	16.1664	15.802	15.9288	16.0271	15.9255	15.6386	15.747	15.6806	16.1126	15.8281	15.7667	FALSE	FALSE	FALSE	FALSE	FALSE	FALSE	FALSE	FALSE	FALSE	FALSE	FALSE	FALSE	FALSE	FALSE	FALSE	FALSE	FALSE	FALSE	FALSE	FALSE	FALSE	FALSE	FALSE	FALSE	FALSE	FALSE	FALSE	FALSE	FALSE	FALSE	FALSE	FALSE	ispE BceJ2315_07940 BCAL0802	ATP binding [GO:0005524];isopentenyl diphosphate biosynthetic process, methylerythritol 4-phosphate pathway [GO:0019288];terpenoid biosynthetic process [GO:0016114]";"4-(cytidine 5'-diphospho)-2-C-methyl-D-erythritol kinase activity [GO:0050515]	terpenoid biosynthetic process [GO:0016114]";"isopentenyl diphosphate biosynthetic process, methylerythritol 4-phosphate pathway [GO:0019288]	ATP binding [GO:0005524];4-(cytidine 5'-diphospho)-2-C-methyl-D-erythritol kinase activity [GO:0050515]						+										0	56.0014	14	13	14	13	12	13	12	13	12	12	14	13	12	14	13	13	13	13	14	13	13	13	13	14	12	12	12	13	12	13	13	12	17	16	17	15	14	15	14	15	15	15	17	16	15	17	15	16	16	16	16	15	15	16	16	16	15	15	15	15	14	16	16	15	1.66488	0.113171	0.487315	0.420765	0.99283	0.25817	0.229306	0.204969	4.55924	0.0015288	1.05341	0.291155	0.286834	0.251352	2.1838	0.220555	0.414451	0.376178	B4EAR4;BURCENK562V_RS03130	B4EAR4;BURCENK562V_RS03130	ispE;ref|WP_006483733.1|gi|493529718|	4-diphosphocytidyl-2-C-methyl-D-erythritol kinase;4-(cytidine 5'-diphospho)-2-C-methyl-D-erythritol kinase	ISPE_BURCJ;	>sp|B4EAR4|ISPE_BURCJ 4-diphosphocytidyl-2-C-methyl-D-erythritol kinase OS=Burkholderia cenocepacia (strain ATCC BAA-245 / DSM 16553 / LMG 16656 / NCTC 13227 / J2315 / CF5610) GN=ispE PE=3 SV=1;>BURCENK562V_RS03130 ref|WP_006483733.1|gi|493529718| 4-(cytidine 5'-diphospho)-2-C-methyl-D-erythritol kinase				BCAL0802
17.1312	17.2851	17.0412	17.4619	17.0039	17.1483	17.1908	16.9963	17.4779	17.4916	17.4837	17.45	16.9183	17.0685	17.4857	16.9088	17.1596	16.7687	16.9943	17.0846	16.7841	16.8928	16.4859	16.7801	17.0822	16.8322	16.8562	16.8751	16.9161	17.0828	16.8781	17.019	FALSE	FALSE	FALSE	FALSE	FALSE	FALSE	FALSE	FALSE	FALSE	FALSE	FALSE	FALSE	FALSE	FALSE	FALSE	FALSE	FALSE	FALSE	FALSE	FALSE	FALSE	FALSE	FALSE	FALSE	FALSE	FALSE	FALSE	FALSE	FALSE	FALSE	FALSE	FALSE	BCAL0803	protein transport [GO:0015031];cell outer membrane [GO:0009279]	protein transport [GO:0015031]		cell outer membrane [GO:0009279]					+										0	53.9376	8	7	8	8	8	7	7	8	8	8	7	8	8	8	8	6	6	8	8	7	7	8	8	8	7	7	8	8	7	7	7	8	9	8	9	9	8	7	8	8	9	9	8	9	9	9	9	7	6	9	9	7	8	9	8	9	8	8	9	9	8	7	8	9	0.926091	0.256935	0.228076	0.202682	4.15684	0.0509192	0.564401	0.533307	4.24467	0.00198116	1.87955	0.250277	0.349129	0.317268	0.367745	0.577383	0.121365	0.106175	B4EAR5;BURCENK562V_RS03125	B4EAR5;BURCENK562V_RS03125	BCAL0803;ref|WP_020979425.1|gi|537730782|	Outer-membrane lipoprotein LolB;outer membrane lipoprotein LolB	B4EAR5_BURCJ;	>tr|B4EAR5|B4EAR5_BURCJ Outer-membrane lipoprotein LolB OS=Burkholderia cenocepacia (strain ATCC BAA-245 / DSM 16553 / LMG 16656 / NCTC 13227 / J2315 / CF5610) GN=BCAL0803 PE=3 SV=1;>BURCENK562V_RS03125 ref|WP_020979425.1|gi|537730782| outer membrane lipoprotein LolB				BCAL0803
16.9931	17.6691	17.4554	17.8067	16.9834	17.706	17.7834	17.8591	16.3067	16.5433	17.0906	17.0647	17.269	17.1877	17.2993	17.249	17.1196	17.7045	17.3916	17.2524	17.5406	16.9827	17.0313	17.4796	17.1183	16.654	17.0207	16.9832	16.4291	16.9484	17.0325	16.4415	FALSE	FALSE	FALSE	FALSE	FALSE	FALSE	FALSE	FALSE	FALSE	FALSE	FALSE	FALSE	FALSE	FALSE	FALSE	FALSE	FALSE	FALSE	FALSE	FALSE	FALSE	FALSE	FALSE	FALSE	FALSE	FALSE	FALSE	FALSE	FALSE	FALSE	FALSE	FALSE	BCAL0804									+										0	55.3104	26	27	28	28	26	29	26	29	27	29	27	28	29	27	28	26	27	29	26	28	27	26	26	29	27	29	28	28	26	28	29	28	40	42	42	43	40	45	39	46	39	42	41	40	41	41	42	40	40	42	40	44	40	37	38	42	41	41	41	40	39	42	43	40	0.20813	0.489493	0.114038	0.0936463	0.384162	0.347085	-0.192744	-0.158101	2.70327	0.0101381	0.617466	0.287208	0.324395	0.259615	1.7874	0.170533	0.538363	0.462943	B4EAR6;BURCENK562V_RS03120	B4EAR6;BURCENK562V_RS03120	BCAL0804;ref|WP_006483151.1|gi|493529135|	Putative membrane protein;hypothetical protein	B4EAR6_BURCJ;	>tr|B4EAR6|B4EAR6_BURCJ Putative membrane protein OS=Burkholderia cenocepacia (strain ATCC BAA-245 / DSM 16553 / LMG 16656 / NCTC 13227 / J2315 / CF5610) GN=BCAL0804 PE=4 SV=1;>BURCENK562V_RS03120 ref|WP_006483151.1|gi|493529135| hypothetical protein				BCAL0804
15.9302	15.7992	15.8123	15.925	15.7336	15.7004	15.88	15.6515	16.1551	16.0971	15.8479	16.1744	15.5499	15.6735	15.586	15.4844	15.6	15.5184	15.5053	15.5882	15.5024	15.5507	15.5401	15.4285	15.3967	15.6183	15.5872	15.4578	15.5887	15.3514	15.4848	15.3352	FALSE	FALSE	FALSE	FALSE	FALSE	FALSE	FALSE	FALSE	FALSE	FALSE	FALSE	FALSE	FALSE	FALSE	FALSE	FALSE	FALSE	FALSE	FALSE	FALSE	FALSE	FALSE	FALSE	FALSE	FALSE	FALSE	FALSE	FALSE	FALSE	FALSE	FALSE	FALSE	mutM fpg BceJ2315_07970 BCAL0805	base-excision repair [GO:0006284];DNA-(apurinic or apyrimidinic site) lyase activity [GO:0003906];nucleotide-excision repair [GO:0006289];oxidized purine nucleobase lesion DNA N-glycosylase activity [GO:0008534];zinc ion binding [GO:0008270];damaged DNA binding [GO:0003684]	nucleotide-excision repair [GO:0006289];base-excision repair [GO:0006284]	DNA-(apurinic or apyrimidinic site) lyase activity [GO:0003906];oxidized purine nucleobase lesion DNA N-glycosylase activity [GO:0008534];zinc ion binding [GO:0008270];damaged DNA binding [GO:0003684]						+										0	54.6326	8	8	9	6	8	7	8	6	8	7	8	6	9	7	6	7	8	8	8	8	7	7	7	7	8	8	7	7	7	8	7	9	10	10	11	6	10	9	9	6	9	9	10	8	11	9	8	9	9	10	9	9	7	8	8	9	9	10	8	8	9	10	9	11	3.48812	0.172249	0.313679	0.300838	3.02494	0.0573741	0.553636	0.50704	7.89321	0.000179218	2.23607	0.315305	0.235936	0.223333	0.951181	0.530727	0.133425	0.124504	B4EAR7;BURCENK562V_RS03115	B4EAR7;BURCENK562V_RS03115	mutM;ref|WP_006483152.1|gi|493529136|	Formamidopyrimidine-DNA glycosylase;formamidopyrimidine-DNA glycosylase	FPG_BURCJ;	>sp|B4EAR7|FPG_BURCJ Formamidopyrimidine-DNA glycosylase OS=Burkholderia cenocepacia (strain ATCC BAA-245 / DSM 16553 / LMG 16656 / NCTC 13227 / J2315 / CF5610) GN=mutM PE=3 SV=1;>BURCENK562V_RS03115 ref|WP_006483152.1|gi|493529136| formamidopyrimidine-DNA glycosylase				BCAL0805
15.0499	15.243	15.154	14.8583	13.9501	13.9318	14.0195	13.8747	15.1561	15.3843	14.7719	14.7554	13.8604	13.897	13.9334	13.7788	14.0592	14.2418	14.015	13.9844	13.6851	13.6323	13.7738	13.7003	13.7753	13.8981	14.0343	13.9545	13.9682	13.7965	13.8526	13.8419	FALSE	FALSE	FALSE	FALSE	FALSE	FALSE	FALSE	FALSE	FALSE	FALSE	FALSE	FALSE	FALSE	FALSE	FALSE	FALSE	FALSE	FALSE	FALSE	FALSE	FALSE	FALSE	FALSE	FALSE	FALSE	FALSE	FALSE	FALSE	FALSE	FALSE	FALSE	FALSE	mutY BCAL0806	base-excision repair [GO:0006284];DNA N-glycosylase activity [GO:0019104];DNA binding [GO:0003677]	base-excision repair [GO:0006284]	DNA N-glycosylase activity [GO:0019104];DNA binding [GO:0003677]		+	tn7_ogcI_induce_delta_ogcA_tn7_ogcI_noninduce_delta_ogcA	+	tn7_ogcI_induce_delta_ogcX_tn7_ogcI_noninduce_delta_ogcX	+										0	57.1001	9	9	8	8	9	8	8	8	9	9	9	9	9	8	8	9	9	8	9	9	8	8	9	8	9	9	9	9	9	9	9	9	9	9	8	8	9	8	8	8	9	9	9	9	9	8	8	9	9	8	9	9	8	8	9	8	9	9	9	9	9	9	9	9	4.2202	0.01932	1.00118	0.9095	3.29191	0.012363	1.10138	0.947112	12.7641	6.66667e-05	2.97544	0.302433	0.246134	0.236269	0.0178232	0.990234	0.00259042	0.00246874	B4EAR8	B4EAR8	mutY	Putative A/G-specific adenine glycosylase	B4EAR8_BURCJ	>tr|B4EAR8|B4EAR8_BURCJ Putative A/G-specific adenine glycosylase OS=Burkholderia cenocepacia (strain ATCC BAA-245 / DSM 16553 / LMG 16656 / NCTC 13227 / J2315 / CF5610) GN=mutY PE=4 SV=1				BCAL0806
13.1159	13.2213	13.0846	13.4349	14.0665	14.767	14.6654	14.6384	12.6765	12.7239	13.6706	12.9449	14.1735	14.2858	13.7443	14.4959	14.504	14.4503	14.2102	14.2538	14.5168	14.9017	14.4094	14.5769	13.7845	13.743	13.8194	13.8431	14.344	14.4975	14.5537	14.617	FALSE	FALSE	FALSE	FALSE	FALSE	FALSE	FALSE	FALSE	FALSE	FALSE	FALSE	FALSE	FALSE	FALSE	FALSE	FALSE	FALSE	FALSE	FALSE	FALSE	FALSE	FALSE	FALSE	FALSE	FALSE	FALSE	FALSE	FALSE	FALSE	FALSE	FALSE	FALSE	BCAL0807	ATP-dependent peptidase activity [GO:0004176];protein catabolic process [GO:0030163];serine-type endopeptidase activity [GO:0004252];ATP binding [GO:0005524]	protein catabolic process [GO:0030163]	ATP-dependent peptidase activity [GO:0004176];serine-type endopeptidase activity [GO:0004252];ATP binding [GO:0005524]		+	tn7_ogcI_induce_delta_ogcA_tn7_ogcI_noninduce_delta_ogcA	+	tn7_ogcI_induce_delta_ogcX_tn7_ogcI_noninduce_delta_ogcX	+										0	53.9894	5	5	5	5	5	5	5	5	5	5	5	5	5	5	3	5	5	5	5	5	5	5	5	5	5	5	5	5	5	5	5	5	6	6	6	6	6	6	6	6	5	6	6	5	6	6	4	6	6	6	6	6	6	6	6	6	5	6	6	5	6	6	6	6	4.39243	0.0115828	-1.14043	-1.03007	1.85917	0.0350272	-0.793529	-0.644729	8.61859	0.000145029	0.132202	0.709452	-0.0668969	-0.0561889	1.00082	0.2937	-0.32811	-0.280739	B4EAR9;BURCENK562V_RS03105	B4EAR9;BURCENK562V_RS03105	BCAL0807;ref|WP_006483137.1|gi|493529121|	ATP-dependent protease	B4EAR9_BURCJ;	>tr|B4EAR9|B4EAR9_BURCJ ATP-dependent protease OS=Burkholderia cenocepacia (strain ATCC BAA-245 / DSM 16553 / LMG 16656 / NCTC 13227 / J2315 / CF5610) GN=BCAL0807 PE=4 SV=1;>BURCENK562V_RS03105 ref|WP_006483137.1|gi|493529121| ATP-dependent protease				BCAL0807
16.5995	16.3647	16.3885	16.3951	16.5985	16.65	16.4563	16.677	16.4886	16.5325	16.5109	16.5416	16.6354	16.3874	16.4076	16.5159	16.9673	16.778	16.8954	16.9188	16.9369	16.6639	16.7656	16.7486	16.5379	16.4868	16.6931	16.4488	16.6098	16.665	16.6862	16.6281	FALSE	FALSE	FALSE	FALSE	FALSE	FALSE	FALSE	FALSE	FALSE	FALSE	FALSE	FALSE	FALSE	FALSE	FALSE	FALSE	FALSE	FALSE	FALSE	FALSE	FALSE	FALSE	FALSE	FALSE	FALSE	FALSE	FALSE	FALSE	FALSE	FALSE	FALSE	FALSE	BceJ2315_08000 BCAL0808	GTP binding [GO:0005525];ATP binding [GO:0005524]		GTP binding [GO:0005525];ATP binding [GO:0005524]						+										0	56.1481	12	13	12	11	11	11	11	11	12	13	12	11	11	11	13	11	10	12	13	11	10	12	11	11	13	12	12	12	13	12	11	13	17	18	17	16	16	16	16	16	17	18	17	16	16	16	16	16	15	17	18	15	15	17	16	16	18	17	17	17	18	17	16	18	3.26433	0.112512	-0.452966	-0.424212	0.163193	0.881225	-0.0232787	-0.0220655	5.53344	0.000728919	1.2907	0.383153	-0.183288	-0.17043	1.44601	0.470739	-0.160711	-0.151667	B4EAS0;BURCENK562V_RS03100	B4EAS0;BURCENK562V_RS03100	BceJ2315_08000;ref|WP_006483144.1|gi|493529128|	Nucleotide-binding protein BceJ2315_08000;glmZ(sRNA)-inactivating NTPase	Y800_BURCJ;	>sp|B4EAS0|Y800_BURCJ Nucleotide-binding protein BceJ2315_08000 OS=Burkholderia cenocepacia (strain ATCC BAA-245 / DSM 16553 / LMG 16656 / NCTC 13227 / J2315 / CF5610) GN=BceJ2315_08000 PE=3 SV=1;>BURCENK562V_RS03100 ref|WP_006483144.1|gi|493529128| glmZ(sRNA)-inactivating NTPase				BCAL0808
17.7575	17.7168	17.5509	17.9052	18.1163	18.2661	18.2861	18.2973	17.2671	17.1613	17.5168	17.3826	18.0717	17.9966	17.5757	17.9493	18.0259	18.0907	18.0306	18.0601	18.1612	18.236	18.028	18.0897	17.9354	17.898	17.8638	17.8548	17.831	18.0542	17.8509	17.8172	FALSE	FALSE	FALSE	FALSE	FALSE	FALSE	FALSE	FALSE	FALSE	FALSE	FALSE	FALSE	FALSE	FALSE	FALSE	FALSE	FALSE	FALSE	FALSE	FALSE	FALSE	FALSE	FALSE	FALSE	FALSE	FALSE	FALSE	FALSE	FALSE	FALSE	FALSE	FALSE	hprK BceJ2315_08010 BCAL0809	ATP binding [GO:0005524];metal ion binding [GO:0046872];phosphorelay sensor kinase activity [GO:0000155];protein serine/threonine kinase activity [GO:0004674];regulation of carbohydrate metabolic process [GO:0006109];intracellular [GO:0005622]	regulation of carbohydrate metabolic process [GO:0006109]	metal ion binding [GO:0046872];phosphorelay sensor kinase activity [GO:0000155];protein serine/threonine kinase activity [GO:0004674];ATP binding [GO:0005524]	intracellular [GO:0005622]					+										0	55.8197	17	16	17	16	16	16	16	16	17	17	17	17	17	17	17	17	17	17	17	17	16	16	16	17	17	17	17	17	17	17	17	17	24	22	22	20	21	21	20	20	22	23	24	24	23	24	23	23	23	23	23	23	21	22	21	22	23	24	24	24	24	24	24	24	2.28878	0.175164	-0.31918	-0.297083	3.3982	0.0545379	-0.556027	-0.515511	7.87777	0.000178538	0.93047	0.521788	0.112687	0.106143	0.0277095	0.961333	0.0100021	0.008901	B4EAS1;BURCENK562V_RS03095	B4EAS1;BURCENK562V_RS03095	hprK;ref|WP_006483133.1|gi|493529117|	HPr kinase/phosphorylase;HPr kinase	HPRK_BURCJ;	>sp|B4EAS1|HPRK_BURCJ HPr kinase/phosphorylase OS=Burkholderia cenocepacia (strain ATCC BAA-245 / DSM 16553 / LMG 16656 / NCTC 13227 / J2315 / CF5610) GN=hprK PE=3 SV=1;>BURCENK562V_RS03095 ref|WP_006483133.1|gi|493529117| HPr kinase				BCAL0809
17.8347	17.7782	16.6613	17.8279	19.6312	19.9809	19.9207	19.9708	17.2199	16.9021	18.4729	18.1601	19.6589	19.8016	19.6623	19.8899	19.9952	20.115	19.8196	19.9635	20.1299	19.8807	19.8599	19.8391	19.9198	19.1926	19.5399	19.8202	19.5493	19.7597	19.8283	19.6921	FALSE	FALSE	FALSE	FALSE	FALSE	FALSE	FALSE	FALSE	FALSE	FALSE	FALSE	FALSE	FALSE	FALSE	FALSE	FALSE	FALSE	FALSE	FALSE	FALSE	FALSE	FALSE	FALSE	FALSE	FALSE	FALSE	FALSE	FALSE	FALSE	FALSE	FALSE	FALSE	BCAL0812	primary metabolic process [GO:0044238]	primary metabolic process [GO:0044238]			+	tn7_ogcI_induce_delta_ogcA_tn7_ogcI_noninduce_delta_ogcA	+	tn7_ogcI_induce_delta_ogcX_tn7_ogcI_noninduce_delta_ogcX	+					+	+				0	54.125	5	4	4	5	4	5	5	4	6	5	5	6	5	7	7	7	6	7	6	7	4	6	7	5	5	6	6	6	6	7	8	6	10	9	8	10	9	10	10	9	11	10	10	11	10	13	14	13	11	12	11	13	9	11	12	10	10	11	11	11	11	13	13	11	3.78238	0.000518519	-2.44783	-1.89067	2.49253	0.00129577	-1.92935	-1.37056	9.81892	7.76699e-05	0.188644	0.753718	-0.051456	-0.0464817	0.224365	0.806838	0.0458422	0.0423664	B4EAS3;BURCENK562V_RS03085	B4EAS3;BURCENK562V_RS03085	BCAL0812;ref|WP_006477786.1|gi|493523716|	Sigma-54 modulation protein;ribosome hibernation promoting factor	B4EAS3_BURCJ;	>tr|B4EAS3|B4EAS3_BURCJ Sigma-54 modulation protein OS=Burkholderia cenocepacia (strain ATCC BAA-245 / DSM 16553 / LMG 16656 / NCTC 13227 / J2315 / CF5610) GN=BCAL0812 PE=4 SV=1;>BURCENK562V_RS03085 ref|WP_006477786.1|gi|493523716| ribosome hibernation promoting factor				BCAL0812
16.2468	16.1934	15.9996	16.3234	16.5157	16.4676	16.3512	16.5235	16.1011	15.8844	16.1815	16.1146	16.2932	16.3424	16.1192	16.2905	16.3291	16.2222	16.1867	16.3228	16.4358	16.4476	16.4645	16.3688	16.3668	16.438	16.3494	16.3215	16.4805	16.3925	16.3567	16.2964	FALSE	FALSE	FALSE	FALSE	FALSE	FALSE	FALSE	FALSE	FALSE	FALSE	FALSE	FALSE	FALSE	FALSE	FALSE	FALSE	FALSE	FALSE	FALSE	FALSE	FALSE	FALSE	FALSE	FALSE	FALSE	FALSE	FALSE	FALSE	FALSE	FALSE	FALSE	FALSE	rpoN BCAL0813	DNA-directed 5'-3' RNA polymerase activity [GO:0003899];DNA-templated transcription, initiation [GO:0006352]";sigma factor activity [GO:0016987];transcription factor activity, sequence-specific DNA binding [GO:0003700];"DNA binding [GO:0003677]	DNA-templated transcription, initiation [GO:0006352]	DNA-directed 5'-3' RNA polymerase activity [GO:0003899];sigma factor activity [GO:0016987];transcription factor activity, sequence-specific DNA binding [GO:0003700]";"DNA binding [GO:0003677]						+										0	56.3361	17	17	17	16	17	16	16	17	17	16	17	16	17	17	16	15	16	17	16	16	15	16	17	17	15	17	18	17	17	17	17	17	21	21	21	20	20	19	19	21	22	21	22	21	21	22	19	19	19	21	18	20	17	21	21	21	19	22	23	21	22	22	21	22	0.424804	0.590176	-0.0743999	-0.0690277	2.30328	0.168009	-0.298515	-0.279227	4.45492	0.00164179	0.335765	0.816173	0.0353298	0.0338108	0.993849	0.555955	-0.120204	-0.113167	B4EAS4;BURCENK562V_RS03080	B4EAS4;BURCENK562V_RS03080	rpoN;ref|WP_006483132.1|gi|493529116|	RNA polymerase sigma-54 factor;RNA polymerase subunit sigma-54	B4EAS4_BURCJ;	>tr|B4EAS4|B4EAS4_BURCJ RNA polymerase sigma-54 factor OS=Burkholderia cenocepacia (strain ATCC BAA-245 / DSM 16553 / LMG 16656 / NCTC 13227 / J2315 / CF5610) GN=rpoN PE=3 SV=1;>BURCENK562V_RS03080 ref|WP_006483132.1|gi|493529116| RNA polymerase subunit sigma-54				BCAL0813
17.704	17.6945	17.7063	17.5951	17.1419	16.9947	16.9052	17.0492	17.9328	17.82	17.724	17.8677	17.1012	17.3456	17.2623	17.1652	17.6194	17.5386	17.44	17.4134	17.0714	17.1689	16.9933	17.1517	17.3219	17.3424	17.2663	17.2556	17.4862	17.4201	17.3178	17.359	FALSE	FALSE	FALSE	FALSE	FALSE	FALSE	FALSE	FALSE	FALSE	FALSE	FALSE	FALSE	FALSE	FALSE	FALSE	FALSE	FALSE	FALSE	FALSE	FALSE	FALSE	FALSE	FALSE	FALSE	FALSE	FALSE	FALSE	FALSE	FALSE	FALSE	FALSE	FALSE	BCAL0814	ATP binding [GO:0005524];ATPase activity [GO:0016887];transmembrane transport [GO:0055085];ATP-binding cassette (ABC) transporter complex [GO:0043190]	transmembrane transport [GO:0055085]	ATP binding [GO:0005524];ATPase activity [GO:0016887]	ATP-binding cassette (ABC) transporter complex [GO:0043190]					+								+		0	55.5411	12	12	12	12	12	12	12	12	12	12	13	12	13	12	13	12	12	12	12	12	13	12	12	12	12	12	12	12	12	12	12	12	19	19	18	19	18	18	18	18	19	20	20	19	19	19	20	19	18	18	18	18	20	18	19	19	19	20	20	18	19	18	19	20	1.71395	0.311782	0.172149	0.163281	4.49027	0.0548973	0.539574	0.514498	11.6726	9.2219e-05	0.532319	0.652119	-0.0735884	-0.0691661	1.4612	0.444274	-0.177218	-0.166384	B4EAS5;BURCENK562V_RS03075	B4EAS5;BURCENK562V_RS03075	BCAL0814;ref|WP_006483143.1|gi|493529127|	ABC transporter ATP-binding protein;ABC transporter	B4EAS5_BURCJ;	>tr|B4EAS5|B4EAS5_BURCJ ABC transporter ATP-binding protein OS=Burkholderia cenocepacia (strain ATCC BAA-245 / DSM 16553 / LMG 16656 / NCTC 13227 / J2315 / CF5610) GN=BCAL0814 PE=4 SV=1;>BURCENK562V_RS03075 ref|WP_006483143.1|gi|493529127| ABC transporter				BCAL0814
17.2074	17.1513	17.2889	17.3144	16.8348	16.9192	16.8538	16.96	17.0065	17.1325	17.1625	16.8745	16.7355	16.7544	16.3555	16.6772	17.1456	17.0329	17.3246	17.1877	16.7489	16.6272	16.7686	16.7489	16.7542	16.7401	16.7287	16.729	16.6748	16.6522	16.8602	16.7153	FALSE	FALSE	FALSE	FALSE	FALSE	FALSE	FALSE	FALSE	FALSE	FALSE	FALSE	FALSE	FALSE	FALSE	FALSE	FALSE	FALSE	FALSE	FALSE	FALSE	FALSE	FALSE	FALSE	FALSE	FALSE	FALSE	FALSE	FALSE	FALSE	FALSE	FALSE	FALSE	lptA BCAL0815	Gram-negative-bacterium-type cell outer membrane assembly [GO:0043165];lipopolysaccharide binding [GO:0001530];lipopolysaccharide transport [GO:0015920];periplasmic space [GO:0042597]	lipopolysaccharide transport [GO:0015920];Gram-negative-bacterium-type cell outer membrane assembly [GO:0043165]	lipopolysaccharide binding [GO:0001530]	periplasmic space [GO:0042597]					+										0	49.7143	8	7	8	8	8	7	8	8	8	8	8	8	7	8	11	7	7	7	8	8	7	8	8	7	6	9	7	8	7	8	8	8	9	8	9	9	9	8	9	9	9	9	9	9	8	9	12	8	7	8	9	9	7	9	8	7	7	9	8	9	7	8	9	9	0.42438	0.618443	0.0678029	0.0633089	2.44594	0.161471	0.306015	0.287039	7.66357	0.000197487	2.08624	0.400335	0.168559	0.161536	0.400688	0.637637	-0.0949421	-0.0859802	B4EAS6;BURCENK562V_RS03070	B4EAS6;BURCENK562V_RS03070	lptA;ref|WP_006483139.1|gi|493529123|	Lipopolysaccharide export system protein LptA;organic solvent tolerance protein OstA	B4EAS6_BURCJ;	>tr|B4EAS6|B4EAS6_BURCJ Lipopolysaccharide export system protein LptA OS=Burkholderia cenocepacia (strain ATCC BAA-245 / DSM 16553 / LMG 16656 / NCTC 13227 / J2315 / CF5610) GN=lptA PE=3 SV=1;>BURCENK562V_RS03070 ref|WP_006483139.1|gi|493529123| organic solvent tolerance protein OstA				BCAL0815
15.533	15.4814	15.5431	15.5134	14.5965	14.4458	14.3088	14.4305	15.7497	15.603	15.5036	15.6713	14.6531	14.9059	15.0019	14.682	14.8967	14.9907	14.8598	14.9409	14.4295	14.551	14.3968	14.52	14.8443	14.6866	14.6903	14.8144	14.6886	14.7727	14.6343	14.708	FALSE	FALSE	FALSE	FALSE	FALSE	FALSE	FALSE	FALSE	FALSE	FALSE	FALSE	FALSE	FALSE	FALSE	FALSE	FALSE	FALSE	FALSE	FALSE	FALSE	FALSE	FALSE	FALSE	FALSE	FALSE	FALSE	FALSE	FALSE	FALSE	FALSE	FALSE	FALSE	BCAL0816	lipopolysaccharide transmembrane transporter activity [GO:0015221];lipopolysaccharide transport [GO:0015920];integral component of plasma membrane [GO:0005887]	lipopolysaccharide transport [GO:0015920]	lipopolysaccharide transmembrane transporter activity [GO:0015221]	integral component of plasma membrane [GO:0005887]			+	tn7_ogcI_induce_delta_ogcX_tn7_ogcI_noninduce_delta_ogcX	+					+					0	59.2527	9	9	9	8	8	8	8	9	9	9	9	9	9	9	9	9	8	9	8	8	8	8	8	8	9	8	9	8	9	9	9	9	16	17	17	15	15	15	15	16	17	17	17	17	16	16	17	16	15	17	16	15	15	15	15	15	16	15	17	16	17	17	16	16	5.86159	0.0672324	0.595686	0.577575	4.92009	0.0187527	0.872979	0.818571	14.7025	6.72269e-05	0.160355	0.852139	-0.0289078	-0.0270332	0.573147	0.592644	0.109851	0.100797	B4EAS7;BURCENK562V_RS03065	B4EAS7;BURCENK562V_RS03065	BCAL0816;ref|WP_006483145.1|gi|493529129|	Putative exported protein;hypothetical protein	B4EAS7_BURCJ;	>tr|B4EAS7|B4EAS7_BURCJ Putative exported protein OS=Burkholderia cenocepacia (strain ATCC BAA-245 / DSM 16553 / LMG 16656 / NCTC 13227 / J2315 / CF5610) GN=BCAL0816 PE=4 SV=1;>BURCENK562V_RS03065 ref|WP_006483145.1|gi|493529129| hypothetical protein				BCAL0816
17.1296	17.2609	16.8937	16.9946	17.1438	17.2454	17.0288	17.199	16.3794	16.3459	16.5567	16.628	16.8024	17.0393	17.126	16.9077	17.451	17.6548	17.5151	17.6518	17.0922	17.3682	17.2872	17.222	16.977	16.9803	17.042	17.1511	17.0127	17.2555	17.1661	17.22	FALSE	FALSE	FALSE	FALSE	FALSE	FALSE	FALSE	FALSE	FALSE	FALSE	FALSE	FALSE	FALSE	FALSE	FALSE	FALSE	FALSE	FALSE	FALSE	FALSE	FALSE	FALSE	FALSE	FALSE	FALSE	FALSE	FALSE	FALSE	FALSE	FALSE	FALSE	FALSE	kdsC BCAL0817	metal ion binding [GO:0046872];3-deoxy-manno-octulosonate-8-phosphatase activity [GO:0019143]		metal ion binding [GO:0046872];3-deoxy-manno-octulosonate-8-phosphatase activity [GO:0019143]						+										0	57.9425	6	5	6	6	6	6	5	6	6	5	5	5	5	5	4	5	6	6	5	5	6	5	5	5	6	5	6	5	6	5	5	5	9	8	9	9	9	9	8	9	9	8	8	8	8	8	6	8	9	9	8	8	8	8	8	8	9	8	9	8	9	8	8	8	2.72043	0.101042	-0.498478	-0.455319	3.39033	0.0536489	-0.560096	-0.51888	8.99236	0.000122762	0.548597	0.60098	-0.0881348	-0.0820083	1.1441	0.420842	-0.194751	-0.1788	B4EAS8;BURCENK562V_RS03060	B4EAS8;BURCENK562V_RS03060	kdsC;ref|WP_006483148.1|gi|493529132|	Putative 3-deoxy-D-manno-octulosonate 8-phosphate phosphatase;3-deoxy-D-manno-octulosonate 8-phosphate phosphatase	B4EAS8_BURCJ;	>tr|B4EAS8|B4EAS8_BURCJ Putative 3-deoxy-D-manno-octulosonate 8-phosphate phosphatase OS=Burkholderia cenocepacia (strain ATCC BAA-245 / DSM 16553 / LMG 16656 / NCTC 13227 / J2315 / CF5610) GN=kdsC PE=4 SV=1;>BURCENK562V_RS03060 ref|WP_006483148.1|gi|493529132| 3-deoxy-D-manno-octulosonate 8-phosphate phosphatase				BCAL0817
16.4985	16.3065	16.4392	16.349	16.2655	16.3508	16.3318	16.3242	16.4591	16.4234	16.2039	16.3252	16.272	16.3723	16.0729	16.2513	16.2248	16.2898	16.516	16.3332	16.0612	16.2508	16.3297	16.0734	16.1033	16.0136	16.2061	16.152	16.1528	16.1386	16.2821	16.2756	FALSE	FALSE	FALSE	FALSE	FALSE	FALSE	FALSE	FALSE	FALSE	FALSE	FALSE	FALSE	FALSE	FALSE	FALSE	FALSE	FALSE	FALSE	FALSE	FALSE	FALSE	FALSE	FALSE	FALSE	FALSE	FALSE	FALSE	FALSE	FALSE	FALSE	FALSE	FALSE	BCAL0818	carbohydrate derivative binding [GO:0097367];carbohydrate derivative metabolic process [GO:1901135];carbohydrate metabolic process [GO:0005975];metal ion binding [GO:0046872];arabinose-5-phosphate isomerase activity [GO:0019146]	carbohydrate metabolic process [GO:0005975];carbohydrate derivative metabolic process [GO:1901135]	carbohydrate derivative binding [GO:0097367];metal ion binding [GO:0046872];arabinose-5-phosphate isomerase activity [GO:0019146]						+										0	57.6822	11	11	10	11	11	11	10	11	11	11	12	11	11	12	12	11	11	11	11	11	11	12	11	11	11	11	11	11	11	11	11	11	16	15	15	15	17	15	13	15	17	17	16	16	16	15	16	17	17	15	15	16	17	18	15	15	17	16	16	17	17	15	15	17	0.319478	0.672566	0.0573435	0.0532922	1.80295	0.237253	0.234194	0.21882	2.07763	0.0218714	1.04748	0.46155	0.139319	0.130339	0.156087	0.878358	0.0298162	0.0277812	B4EAS9;BURCENK562V_RS03055	B4EAS9;BURCENK562V_RS03055	BCAL0818;ref|WP_006483136.1|gi|493529120|	Putative arabinose 5-phosphate isomerase;sugar isomerase, KpsF/GutQ family	B4EAS9_BURCJ;	>tr|B4EAS9|B4EAS9_BURCJ Putative arabinose 5-phosphate isomerase OS=Burkholderia cenocepacia (strain ATCC BAA-245 / DSM 16553 / LMG 16656 / NCTC 13227 / J2315 / CF5610) GN=BCAL0818 PE=3 SV=1;>BURCENK562V_RS03055 ref|WP_006483136.1|gi|493529120| sugar isomerase, KpsF/GutQ family				BCAL0818
15.3802	15.2112	15.1544	15.4849	14.9949	14.9377	14.879	15.0382	15.4092	15.3141	15.3838	15.2564	14.9686	14.9938	14.2385	14.9341	15.1562	15.1515	15.1686	15.28	14.5686	14.8777	14.8828	14.8189	14.7877	15.1451	14.8247	14.874	15.0588	14.8771	14.8483	14.9024	FALSE	FALSE	FALSE	FALSE	FALSE	FALSE	FALSE	FALSE	FALSE	FALSE	FALSE	FALSE	FALSE	FALSE	FALSE	FALSE	FALSE	FALSE	FALSE	FALSE	FALSE	FALSE	FALSE	FALSE	FALSE	FALSE	FALSE	FALSE	FALSE	FALSE	FALSE	FALSE	BCAL0819	plasma membrane [GO:0005886];potassium ion transport [GO:0006813];solute:proton antiporter activity [GO:0015299];integral component of membrane [GO:0016021]	potassium ion transport [GO:0006813]	solute:proton antiporter activity [GO:0015299]	plasma membrane [GO:0005886];integral component of membrane [GO:0016021]					+										0	52.5678	13	14	14	13	11	12	10	13	15	15	14	15	13	14	12	13	14	15	14	12	10	13	11	13	14	14	14	14	14	14	13	14	14	15	15	14	12	13	11	14	16	16	15	16	14	15	13	14	15	16	15	13	11	14	12	14	15	15	15	15	15	15	14	15	0.703114	0.436763	0.118608	0.109621	2.57278	0.0929799	0.432999	0.397931	3.89511	0.00269771	1.11979	0.398844	0.175445	0.162165	0.308774	0.549877	-0.13791	-0.116073	B4EAT0;BURCENK562V_RS03050	B4EAT0;BURCENK562V_RS03050	BCAL0819;ref|WP_006491635.1|gi|493537729|	Sodium/hydrogen exchanger family protein;potassium transporter	B4EAT0_BURCJ;	>tr|B4EAT0|B4EAT0_BURCJ Sodium/hydrogen exchanger family protein OS=Burkholderia cenocepacia (strain ATCC BAA-245 / DSM 16553 / LMG 16656 / NCTC 13227 / J2315 / CF5610) GN=BCAL0819 PE=3 SV=1;>BURCENK562V_RS03050 ref|WP_006491635.1|gi|493537729| potassium transporter				BCAL0819
15.06	15.0625	14.8722	14.5908	15.0403	14.6202	14.6835	14.8185	15.2348	15.2171	15.0034	15.1444	14.9051	14.956	14.5221	15.0435	14.7259	14.7256	14.8996	14.733	14.5532	14.9153	14.6536	14.7024	14.4777	14.8167	14.7504	14.8658	14.7001	14.4644	14.5881	14.6457	FALSE	FALSE	FALSE	FALSE	FALSE	FALSE	FALSE	FALSE	FALSE	FALSE	FALSE	FALSE	FALSE	FALSE	FALSE	FALSE	FALSE	FALSE	FALSE	FALSE	FALSE	FALSE	FALSE	FALSE	FALSE	FALSE	FALSE	FALSE	FALSE	FALSE	FALSE	FALSE	BCAL0822	hydrolase activity [GO:0016787]		hydrolase activity [GO:0016787]						+										0	53.4731	7	6	7	6	5	6	6	5	7	7	6	7	7	6	7	6	6	6	6	6	6	5	6	6	7	5	6	6	6	6	6	6	8	7	7	7	5	7	7	6	7	8	6	7	7	6	8	7	6	6	7	7	7	6	6	7	8	6	7	7	7	7	7	6	0.477057	0.431133	0.12534	0.111994	2.22939	0.0992025	0.422297	0.38344	2.27332	0.0171249	0.293663	0.62581	0.0845034	0.0754327	1.06132	0.346748	0.257109	0.228395	B4EAT3;BURCENK562V_RS03035	B4EAT3;BURCENK562V_RS03035	BCAL0822;ref|WP_006483154.1|gi|493529138|	NUDIX hydrolase	B4EAT3_BURCJ;	>tr|B4EAT3|B4EAT3_BURCJ NUDIX hydrolase OS=Burkholderia cenocepacia (strain ATCC BAA-245 / DSM 16553 / LMG 16656 / NCTC 13227 / J2315 / CF5610) GN=BCAL0822 PE=4 SV=1;>BURCENK562V_RS03035 ref|WP_006483154.1|gi|493529138| NUDIX hydrolase				BCAL0822
17.2849	17.3022	17.3795	17.1028	17.0714	17.0528	16.8743	16.9815	17.1693	17.4084	16.8685	17.1494	17.1258	17.2081	16.9507	17.0593	17.4115	17.379	17.2862	17.3583	17.0224	17.1963	17.0884	17.0227	17.3157	17.2769	17.3528	17.342	17.185	17.2955	17.3284	17.3346	FALSE	FALSE	FALSE	FALSE	FALSE	FALSE	FALSE	FALSE	FALSE	FALSE	FALSE	FALSE	FALSE	FALSE	FALSE	FALSE	FALSE	FALSE	FALSE	FALSE	FALSE	FALSE	FALSE	FALSE	FALSE	FALSE	FALSE	FALSE	FALSE	FALSE	FALSE	FALSE	purU BCAL0823	'de novo' IMP biosynthetic process [GO:0006189];hydroxymethyl-, formyl- and related transferase activity [GO:0016742];one-carbon metabolic process [GO:0006730]";"formyltetrahydrofolate deformylase activity [GO:0008864]	one-carbon metabolic process [GO:0006730];'de novo' IMP biosynthetic process [GO:0006189]	hydroxymethyl-, formyl- and related transferase activity [GO:0016742]";"formyltetrahydrofolate deformylase activity [GO:0008864]						+					+	+		+		0	56.9571	19	19	18	18	16	17	17	17	19	19	19	19	19	19	17	18	18	19	19	17	17	17	18	18	19	18	19	17	18	19	19	19	36	36	35	33	30	32	31	30	35	35	34	36	35	36	31	35	34	35	35	33	32	32	33	34	36	35	35	33	34	35	35	36	0.687884	0.520463	-0.0913749	-0.0858538	0.763184	0.352118	-0.172989	-0.155604	3.26759	0.00524101	0.70075	0.599908	-0.0874424	-0.0824456	1.67435	0.407574	-0.199883	-0.187769	B4EAT4;BURCENK562V_RS03030	B4EAT4;BURCENK562V_RS03030	purU;ref|WP_006483149.1|gi|493529133|	Formyltetrahydrofolate deformylase;formyltetrahydrofolate deformylase	B4EAT4_BURCJ;	>tr|B4EAT4|B4EAT4_BURCJ Formyltetrahydrofolate deformylase OS=Burkholderia cenocepacia (strain ATCC BAA-245 / DSM 16553 / LMG 16656 / NCTC 13227 / J2315 / CF5610) GN=purU PE=3 SV=1;>BURCENK562V_RS03030 ref|WP_006483149.1|gi|493529133| formyltetrahydrofolate deformylase				BCAL0823
14.1632	14.295	14.2254	14.3861	13.9567	13.8959	13.9353	13.69	13.9735	14.0194	14.3198	14.0323	13.4757	13.9769	13.0736	13.8128	14.0408	14.0283	13.9677	14.0251	13.4426	13.9127	14.0575	14.0666	13.4577	13.969	13.9327	13.8023	13.956	13.6638	13.9035	14.003	FALSE	FALSE	FALSE	FALSE	FALSE	FALSE	FALSE	FALSE	FALSE	FALSE	FALSE	FALSE	FALSE	FALSE	FALSE	FALSE	FALSE	FALSE	FALSE	FALSE	FALSE	FALSE	FALSE	FALSE	FALSE	FALSE	FALSE	FALSE	FALSE	FALSE	FALSE	FALSE	BCAL0824	integral component of membrane [GO:0016021]			integral component of membrane [GO:0016021]					+										0	53.2466	6	5	5	6	5	6	5	5	6	6	6	5	6	5	4	6	6	6	6	5	5	6	5	5	6	5	5	6	6	6	6	5	10	8	8	9	9	9	7	8	9	10	10	8	9	9	7	9	9	9	10	8	8	10	8	8	9	9	9	9	9	9	10	8	2.60429	0.219395	0.251959	0.239839	1.09577	0.187537	0.295841	0.259347	2.06113	0.0223476	0.000810143	0.998864	-0.000386953	-0.000333888	0.669791	0.327288	-0.296819	-0.24459	B4EAT5;BURCENK562V_RS03025	B4EAT5;BURCENK562V_RS03025	BCAL0824;ref|WP_006483146.1|gi|493529130|	Putative membrane protein;membrane protein	B4EAT5_BURCJ;	>tr|B4EAT5|B4EAT5_BURCJ Putative membrane protein OS=Burkholderia cenocepacia (strain ATCC BAA-245 / DSM 16553 / LMG 16656 / NCTC 13227 / J2315 / CF5610) GN=BCAL0824 PE=4 SV=1;>BURCENK562V_RS03025 ref|WP_006483146.1|gi|493529130| membrane protein				BCAL0824
18.1422	18.0831	18.1903	18.0618	17.8276	17.7547	17.7279	17.7853	18.013	18.0149	17.8075	17.8767	17.8958	17.9283	17.5619	17.815	17.9794	17.8827	17.9001	17.8762	17.6918	17.6412	17.601	17.5616	17.7216	17.804	17.7681	17.7143	17.7318	17.7636	17.7039	17.7469	FALSE	FALSE	FALSE	FALSE	FALSE	FALSE	FALSE	FALSE	FALSE	FALSE	FALSE	FALSE	FALSE	FALSE	FALSE	FALSE	FALSE	FALSE	FALSE	FALSE	FALSE	FALSE	FALSE	FALSE	FALSE	FALSE	FALSE	FALSE	FALSE	FALSE	FALSE	FALSE	uvrA BCAL0825	ATP binding [GO:0005524];ATPase activity [GO:0016887];DNA binding [GO:0003677];excinuclease ABC activity [GO:0009381];excinuclease repair complex [GO:0009380];nucleotide-excision repair [GO:0006289];SOS response [GO:0009432];zinc ion binding [GO:0008270];cytoplasm [GO:0005737]	SOS response [GO:0009432];nucleotide-excision repair [GO:0006289]	ATP binding [GO:0005524];DNA binding [GO:0003677];excinuclease ABC activity [GO:0009381];zinc ion binding [GO:0008270];ATPase activity [GO:0016887]	excinuclease repair complex [GO:0009380];cytoplasm [GO:0005737]					+					+					0	57.1758	42	44	43	44	42	41	37	40	45	46	45	46	43	45	51	42	43	43	43	41	43	44	43	42	45	44	44	42	45	44	45	44	60	62	60	62	58	57	54	56	62	65	62	63	61	63	69	60	61	60	59	59	60	60	60	57	63	63	62	61	62	60	63	63	2.84984	0.257946	0.209739	0.202134	1.70907	0.328354	0.176028	0.166743	6.47672	0.00036113	2.27845	0.431552	0.149964	0.144875	0.321697	0.736473	0.0636678	0.0587387	B4EAT6;BURCENK562V_RS03020	B4EAT6;BURCENK562V_RS03020	uvrA;ref|WP_006483142.1|gi|493529126|	UvrABC system protein A;excinuclease ABC subunit A	B4EAT6_BURCJ;	>tr|B4EAT6|B4EAT6_BURCJ UvrABC system protein A OS=Burkholderia cenocepacia (strain ATCC BAA-245 / DSM 16553 / LMG 16656 / NCTC 13227 / J2315 / CF5610) GN=uvrA PE=3 SV=1;>BURCENK562V_RS03020 ref|WP_006483142.1|gi|493529126| excinuclease ABC subunit A				BCAL0825
14.2166	14.1882	14.1474	14.1049	14.0771	14.1853	14.191	14.1393	14.2275	14.1928	14.3589	14.2334	13.9963	14.1465	13.269	14.0125	14.8227	14.8972	14.7884	14.6598	14.1655	14.4048	14.1075	14.2287	14.1404	13.9497	14.2472	14.2867	14.2549	14.2069	14.3742	14.4252	FALSE	FALSE	FALSE	FALSE	FALSE	FALSE	FALSE	FALSE	FALSE	FALSE	FALSE	FALSE	FALSE	FALSE	FALSE	FALSE	FALSE	FALSE	FALSE	FALSE	FALSE	FALSE	FALSE	FALSE	FALSE	FALSE	FALSE	FALSE	FALSE	FALSE	FALSE	FALSE	BCAL0826	transmembrane transport [GO:0055085];transporter activity [GO:0005215];integral component of membrane [GO:0016021]	transmembrane transport [GO:0055085]	transporter activity [GO:0005215]	integral component of membrane [GO:0016021]					+										0	52.2189	4	4	4	4	4	4	3	4	4	4	4	4	4	4	3	4	4	4	4	4	4	4	4	4	4	4	4	4	4	4	4	4	5	5	5	5	5	5	4	5	5	5	5	5	5	5	4	5	5	5	5	5	5	4	5	5	5	4	5	5	5	4	5	5	4.55521	0.0646019	-0.627732	-0.594866	0.537711	0.559611	0.0971587	0.0896528	4.94604	0.00112831	0.519538	0.635509	-0.0784636	-0.0733615	1.17851	0.218004	-0.45923	-0.381116	B4EAT7;BURCENK562V_RS03015	B4EAT7;BURCENK562V_RS03015	BCAL0826;ref|WP_006483141.1|gi|493529125|	Major Facilitator Superfamily protein;membrane protein	B4EAT7_BURCJ;	>tr|B4EAT7|B4EAT7_BURCJ Major Facilitator Superfamily protein OS=Burkholderia cenocepacia (strain ATCC BAA-245 / DSM 16553 / LMG 16656 / NCTC 13227 / J2315 / CF5610) GN=BCAL0826 PE=4 SV=1;>BURCENK562V_RS03015 ref|WP_006483141.1|gi|493529125| membrane protein				BCAL0826
20.4172	20.2584	20.3549	20.3836	20.4061	20.6029	20.6338	20.6115	19.9103	20.0047	20.0404	19.8698	20.4652	20.4525	19.3187	20.4522	21.0121	21.0715	21.0853	20.9767	20.5658	20.7027	20.7791	20.8839	20.4279	20.3126	20.5554	20.609	20.863	20.6403	20.7293	20.671	FALSE	FALSE	FALSE	FALSE	FALSE	FALSE	FALSE	FALSE	FALSE	FALSE	FALSE	FALSE	FALSE	FALSE	FALSE	FALSE	FALSE	FALSE	FALSE	FALSE	FALSE	FALSE	FALSE	FALSE	FALSE	FALSE	FALSE	FALSE	FALSE	FALSE	FALSE	FALSE	ssb BCAL0827	DNA recombination [GO:0006310];DNA repair [GO:0006281];DNA replication [GO:0006260];single-stranded DNA binding [GO:0003697]	DNA repair [GO:0006281];DNA replication [GO:0006260];DNA recombination [GO:0006310]	single-stranded DNA binding [GO:0003697]						+										0	49.823	9	9	9	8	8	10	9	9	8	8	10	8	9	10	12	9	9	10	10	9	8	11	9	8	9	9	8	9	9	8	9	11	16	16	15	13	13	16	16	15	14	12	16	13	15	16	17	15	15	17	17	16	13	18	15	15	15	15	15	16	16	15	16	17	5.4256	0.0527393	-0.682847	-0.654937	3.27425	0.0634968	-0.519943	-0.482557	4.91422	0.00114633	1.02488	0.409449	-0.169304	-0.155996	0.984635	0.188895	-0.553706	-0.429649	B4EAT8;BURCENK562V_RS03010	B4EAT8;BURCENK562V_RS03010	ssb;ref|WP_012492400.1|gi|501468955|	Single-stranded DNA-binding protein;single-stranded DNA-binding protein	B4EAT8_BURCJ;	>tr|B4EAT8|B4EAT8_BURCJ Single-stranded DNA-binding protein OS=Burkholderia cenocepacia (strain ATCC BAA-245 / DSM 16553 / LMG 16656 / NCTC 13227 / J2315 / CF5610) GN=ssb PE=3 SV=1;>BURCENK562V_RS03010 ref|WP_012492400.1|gi|501468955| single-stranded DNA-binding protein				BCAL0827
12.4116	9.02669	8.26439	NaN	14.0369	13.8906	14.1955	14.1989	11.7482	8.15639	12.3687	11.2818	14.3172	14.2524	14.9191	14.511	15.0904	15.2093	15.0986	14.9682	14.8916	14.7356	14.6901	14.6994	15.2484	14.8426	14.8094	14.9556	15.2366	15.1929	15.2731	15.1176	FALSE	FALSE	FALSE	FALSE	FALSE	FALSE	FALSE	FALSE	FALSE	FALSE	FALSE	FALSE	FALSE	FALSE	FALSE	FALSE	FALSE	FALSE	FALSE	FALSE	FALSE	FALSE	FALSE	FALSE	FALSE	FALSE	FALSE	FALSE	FALSE	FALSE	FALSE	FALSE	BCAL0830					+	tn7_ogcI_induce_delta_ogcA_tn7_ogcI_noninduce_delta_ogcA	+	tn7_ogcI_induce_delta_ogcX_tn7_ogcI_noninduce_delta_ogcX	+					+					0	51.1505	4	1	1	0	6	6	6	6	1	1	6	2	6	6	6	5	6	6	6	6	6	6	6	6	6	6	6	6	6	6	6	6	4	1	1	0	7	7	6	6	1	1	7	2	7	7	7	6	7	7	7	7	7	7	7	7	7	7	7	7	7	7	7	7	2.95217	0	-5.37753	-2.79835	2.30348	0.00195122	-4.07522	-2.09749	7.91826	0.000180769	3.60391	0.163599	-0.673707	-0.619592	2.42559	0.103399	-0.705142	-0.61114	B4EAU1;BURCENK562V_RS02995	B4EAU1;BURCENK562V_RS02995	BCAL0830;ref|WP_006491044.1|gi|493537112|	Putative ParA family protein;CobQ/CobB/MinD/ParA nucleotide binding domain protein	B4EAU1_BURCJ;	>tr|B4EAU1|B4EAU1_BURCJ Putative ParA family protein OS=Burkholderia cenocepacia (strain ATCC BAA-245 / DSM 16553 / LMG 16656 / NCTC 13227 / J2315 / CF5610) GN=BCAL0830 PE=4 SV=1;>BURCENK562V_RS02995 ref|WP_006491044.1|gi|493537112| CobQ/CobB/MinD/ParA nucleotide binding domain protein				BCAL0830
9.9825	10.5708	12.6585	10.5645	11.7647	12.6853	11.5714	11.7491	10.7677	10.0521	12.8651	10.7175	11.529	11.5219	11.5882	12.8006	12.2716	11.9025	11.6711	11.9759	12.758	12.6197	12.637	12.3364	13.1392	13.3323	12.7488	12.8144	12.3363	12.3398	13.1988	13.3086	FALSE	FALSE	FALSE	FALSE	FALSE	FALSE	FALSE	FALSE	FALSE	FALSE	FALSE	FALSE	FALSE	FALSE	FALSE	FALSE	FALSE	FALSE	FALSE	FALSE	FALSE	FALSE	FALSE	FALSE	FALSE	FALSE	FALSE	FALSE	FALSE	FALSE	FALSE	FALSE	BCAL0831							+	tn7_ogcI_induce_delta_ogcX_tn7_ogcI_noninduce_delta_ogcX	+										0	50.2993	4	3	1	4	5	6	5	5	3	3	5	4	5	5	5	6	6	5	5	6	6	6	6	6	6	6	6	6	6	6	6	6	6	3	1	5	8	9	8	8	4	5	9	5	7	8	7	9	9	8	8	10	8	9	9	10	10	10	9	10	9	10	9	10	0.843664	0.0579675	-1.01121	-0.631702	1.64737	0.00475581	-1.90807	-1.17371	2.61815	0.0111439	1.28412	0.189065	-0.645171	-0.509296	1.2004	0.0915435	-0.935941	-0.663319	B4EAU2;BURCENK562V_RS02990	B4EAU2;BURCENK562V_RS02990	BCAL0831;ref|WP_006491043.1|gi|493537111|	Putative storage protein;phasin	B4EAU2_BURCJ;	>tr|B4EAU2|B4EAU2_BURCJ Putative storage protein OS=Burkholderia cenocepacia (strain ATCC BAA-245 / DSM 16553 / LMG 16656 / NCTC 13227 / J2315 / CF5610) GN=BCAL0831 PE=4 SV=1;>BURCENK562V_RS02990 ref|WP_006491043.1|gi|493537111| phasin				BCAL0831
14.4827	13.9869	14.0335	14.5963	15.1409	15.2363	15.1473	15.2114	14.0441	13.5658	14.3262	14.0726	14.903	14.8265	14.4597	15.1206	15.436	15.4848	16.014	15.7757	15.8046	15.7051	15.7959	15.9362	15.0816	15.7132	15.8087	15.6416	15.7229	15.575	15.5915	15.7279	FALSE	FALSE	FALSE	FALSE	FALSE	FALSE	FALSE	FALSE	FALSE	FALSE	FALSE	FALSE	FALSE	FALSE	FALSE	FALSE	FALSE	FALSE	FALSE	FALSE	FALSE	FALSE	FALSE	FALSE	FALSE	FALSE	FALSE	FALSE	FALSE	FALSE	FALSE	FALSE	phaA BCAL0832	metabolic process [GO:0008152]";"transferase activity, transferring acyl groups other than amino-acyl groups [GO:0016747]	metabolic process [GO:0008152]	transferase activity, transferring acyl groups other than amino-acyl groups [GO:0016747]		+	tn7_ogcI_induce_delta_ogcA_tn7_ogcI_noninduce_delta_ogcA	+	tn7_ogcI_induce_delta_ogcX_tn7_ogcI_noninduce_delta_ogcX	+										0.000263158	44.3464	1	1	1	1	1	1	1	1	1	1	1	1	1	1	3	1	1	1	1	1	1	1	1	1	1	1	1	1	1	1	1	1	1	1	1	1	1	1	1	1	1	1	1	1	1	1	3	1	1	1	1	1	1	1	1	1	1	1	1	1	1	1	1	1	3.31596	0.00532982	-1.40281	-1.16383	3.31986	0.00245018	-1.5591	-1.2698	9.99324	6.16438e-05	4.64874	0.164704	-0.626464	-0.594866	2.92322	0.0789333	-0.826837	-0.723049	B4EAU3;BURCENK562V_RS02985	B4EAU3;BURCENK562V_RS02985	phaA;ref|WP_012492402.1|gi|501468957|	Putative poly-beta-hydroxy-butyrate storage protein;acetyl-CoA acetyltransferase	B4EAU3_BURCJ;	>tr|B4EAU3|B4EAU3_BURCJ Putative poly-beta-hydroxy-butyrate storage protein OS=Burkholderia cenocepacia (strain ATCC BAA-245 / DSM 16553 / LMG 16656 / NCTC 13227 / J2315 / CF5610) GN=phaA PE=3 SV=1;>BURCENK562V_RS02985 ref|WP_012492402.1|gi|501468957| acetyl-CoA acetyltransferase				BCAL0832
18.9931	18.1467	19.3465	18.6447	19.0942	18.7048	18.0593	18.7433	19.1079	18.5307	19.1743	18.6753	18.9302	18.5473	18.5786	18.6929	18.6132	18.8132	18.9093	18.6647	18.9347	18.8596	18.9133	18.7306	19.6138	20.1797	19.5615	19.7317	19.0133	18.7097	19.0684	19.078	FALSE	FALSE	FALSE	FALSE	FALSE	FALSE	FALSE	FALSE	FALSE	FALSE	FALSE	FALSE	FALSE	FALSE	FALSE	FALSE	FALSE	FALSE	FALSE	FALSE	FALSE	FALSE	FALSE	FALSE	FALSE	FALSE	FALSE	FALSE	FALSE	FALSE	FALSE	FALSE	phbB BCAL0833	acetoacetyl-CoA reductase activity [GO:0018454];nucleotide binding [GO:0000166];poly-hydroxybutyrate biosynthetic process [GO:0042619];cytoplasm [GO:0005737]	poly-hydroxybutyrate biosynthetic process [GO:0042619]	nucleotide binding [GO:0000166];acetoacetyl-CoA reductase activity [GO:0018454]	cytoplasm [GO:0005737]			+	tn7_ogcI_induce_delta_ogcX_tn7_ogcI_noninduce_delta_ogcX	+								+		0.000263158	45.5166	10	4	2	4	4	5	5	4	6	8	8	7	4	7	5	7	7	5	7	4	6	6	5	4	10	10	10	10	7	8	7	8	10	4	2	4	4	5	5	4	6	8	8	7	4	7	5	7	7	5	7	4	6	6	5	4	10	10	10	10	7	8	7	8	0.042938	0.831516	0.0326548	0.0258193	2.26617	0.0250989	-0.899642	-0.74228	3.29521	0.00507848	0.420936	0.382237	-0.209133	-0.171361	1.20111	0.320791	-0.280145	-0.249471	B4EAU4;BURCENK562V_RS02980	B4EAU4;BURCENK562V_RS02980	phbB;ref|WP_012492403.1|gi|501468958|	Putative Acetoacetyl-CoA reductase;3-ketoacyl-ACP reductase	B4EAU4_BURCJ;	>tr|B4EAU4|B4EAU4_BURCJ Putative Acetoacetyl-CoA reductase OS=Burkholderia cenocepacia (strain ATCC BAA-245 / DSM 16553 / LMG 16656 / NCTC 13227 / J2315 / CF5610) GN=phbB PE=1 SV=1;>BURCENK562V_RS02980 ref|WP_012492403.1|gi|501468958| 3-ketoacyl-ACP reductase				BCAL0833
13.6022	14.1812	13.7931	13.7002	13.6302	13.5913	13.9869	14.1522	13.3185	13.4705	13.3515	13.3229	13.2907	12.947	13.9836	13.4167	13.6196	14.2468	13.4052	13.6257	12.866	13.4688	13.5365	13.5646	13.4812	13.4392	13.2434	13.5484	13.4698	13.4471	13.3793	13.4648	FALSE	FALSE	FALSE	FALSE	FALSE	FALSE	FALSE	FALSE	FALSE	FALSE	FALSE	FALSE	FALSE	FALSE	FALSE	FALSE	FALSE	FALSE	FALSE	FALSE	FALSE	FALSE	FALSE	FALSE	FALSE	FALSE	FALSE	FALSE	FALSE	FALSE	FALSE	FALSE	BCAL0837	metabolic process [GO:0008152];catalytic activity [GO:0003824]	metabolic process [GO:0008152]	catalytic activity [GO:0003824]																0	57.7305	3	4	4	4	3	4	4	4	4	4	4	4	3	3	2	3	3	3	4	3	3	3	4	4	3	4	4	4	4	3	4	4	3	4	4	5	3	4	4	4	4	4	4	4	3	3	2	3	3	3	5	3	3	3	5	5	3	5	4	4	5	3	4	4	0.165376	0.553927	0.0948684	0.0776685	0.36018	0.702201	-0.0621994	-0.0578814	1.25409	0.0637416	1.17807	0.212555	0.481179	0.396087	0.0497859	0.888691	-0.0307653	-0.0252883	B4EAU8;BURCENK562V_RS02960	B4EAU8;BURCENK562V_RS02960	BCAL0837;ref|WP_012492405.1|gi|501468960|	Uncharacterized protein;3-oxoacyl-ACP synthase	B4EAU8_BURCJ;	>tr|B4EAU8|B4EAU8_BURCJ Uncharacterized protein OS=Burkholderia cenocepacia (strain ATCC BAA-245 / DSM 16553 / LMG 16656 / NCTC 13227 / J2315 / CF5610) GN=BCAL0837 PE=4 SV=1;>BURCENK562V_RS02960 ref|WP_012492405.1|gi|501468960| 3-oxoacyl-ACP synthase				BCAL0837
12.8687	12.7755	13.0654	12.9411	12.8369	13.2367	13.5487	13.0895	13.6124	13.3702	13.2574	13.3513	12.8871	12.7229	13.07	12.9646	13.0137	12.8809	12.9307	13.1141	12.7143	13.005	12.8509	13.1445	12.5346	13.0461	12.8892	13.1785	12.7014	12.8367	12.6781	12.8282	FALSE	FALSE	FALSE	FALSE	FALSE	FALSE	FALSE	FALSE	FALSE	FALSE	FALSE	FALSE	FALSE	FALSE	FALSE	FALSE	FALSE	FALSE	FALSE	FALSE	FALSE	FALSE	FALSE	FALSE	FALSE	FALSE	FALSE	FALSE	FALSE	FALSE	FALSE	FALSE	BCAL0838	metabolic process [GO:0008152];transferase activity [GO:0016740]	metabolic process [GO:0008152]	transferase activity [GO:0016740]						+										0	53.7022	4	3	4	4	3	4	4	4	4	4	4	4	2	3	3	2	3	3	4	2	3	4	4	3	4	4	4	3	3	4	2	3	5	4	5	4	4	4	4	4	5	5	5	5	2	4	3	3	4	4	5	3	3	5	5	4	5	5	5	4	3	5	3	4	0.398115	0.60054	-0.0721817	-0.0668555	1.65812	0.0841975	0.485723	0.419351	2.62379	0.0110749	0.68782	0.328055	0.249303	0.212088	0.904746	0.500328	0.150033	0.138399	B4EAU9;BURCENK562V_RS02955	B4EAU9;BURCENK562V_RS02955	BCAL0838;ref|WP_006491657.1|gi|493537752|	Putative beta-ketoacyl synthase;3-oxoacyl-ACP synthase	B4EAU9_BURCJ;	>tr|B4EAU9|B4EAU9_BURCJ Putative beta-ketoacyl synthase OS=Burkholderia cenocepacia (strain ATCC BAA-245 / DSM 16553 / LMG 16656 / NCTC 13227 / J2315 / CF5610) GN=BCAL0838 PE=3 SV=1;>BURCENK562V_RS02955 ref|WP_006491657.1|gi|493537752| 3-oxoacyl-ACP synthase				BCAL0838
11.9983	12.2517	12.1009	12.2087	11.4235	11.4067	11.506	12.4451	12.6349	12.5988	12.7674	12.9264	11.3363	11.8648	12.0998	11.3935	11.9965	11.9548	12.0073	12.0182	11.3196	11.9113	11.9444	10.4139	11.9877	12.5079	11.8811	12.0983	11.5036	11.4008	11.3192	11.7813	FALSE	FALSE	FALSE	FALSE	FALSE	FALSE	FALSE	FALSE	FALSE	FALSE	FALSE	FALSE	FALSE	FALSE	FALSE	FALSE	FALSE	FALSE	FALSE	FALSE	FALSE	FALSE	FALSE	FALSE	FALSE	FALSE	FALSE	FALSE	FALSE	FALSE	FALSE	FALSE	BCAL0839	carbohydrate metabolic process [GO:0005975]";"hydrolase activity, acting on carbon-nitrogen (but not peptide) bonds [GO:0016810]	carbohydrate metabolic process [GO:0005975]	hydrolase activity, acting on carbon-nitrogen (but not peptide) bonds [GO:0016810]						+										0	51.4373	4	4	4	3	1	2	3	4	3	5	5	5	1	4	3	3	4	4	4	2	3	3	3	2	4	4	3	3	3	3	2	3	5	5	4	3	1	3	3	4	4	6	6	6	1	4	4	3	5	4	4	2	3	3	4	3	4	5	3	3	3	3	2	4	1.32605	0.364144	0.145683	0.137628	2.11418	0.0512454	0.613135	0.530437	3.23886	0.00541548	0.283425	0.334105	0.298046	0.207406	0.352317	0.490745	0.172367	0.142386	B4EAV0;BURCENK562V_RS02950	B4EAV0;BURCENK562V_RS02950	BCAL0839;ref|WP_006497413.1|gi|493543555|	Putative polysaccharide deacetylase;polysaccharide deacetylase	B4EAV0_BURCJ;	>tr|B4EAV0|B4EAV0_BURCJ Putative polysaccharide deacetylase OS=Burkholderia cenocepacia (strain ATCC BAA-245 / DSM 16553 / LMG 16656 / NCTC 13227 / J2315 / CF5610) GN=BCAL0839 PE=4 SV=1;>BURCENK562V_RS02950 ref|WP_006497413.1|gi|493543555| polysaccharide deacetylase				BCAL0839
13.4908	13.6401	13.6236	13.4543	13.2074	14.0156	13.8986	13.4359	12.8749	13.1056	12.9632	12.8798	12.5471	12.8943	13.0298	12.9043	13.3757	13.7396	13.6066	13.4231	13.5086	13.195	13.5772	13.6872	12.71	13.3621	12.7355	12.7291	13.0589	12.6283	12.6498	12.6182	FALSE	FALSE	FALSE	FALSE	FALSE	FALSE	FALSE	FALSE	FALSE	FALSE	FALSE	FALSE	FALSE	FALSE	FALSE	FALSE	FALSE	FALSE	FALSE	FALSE	FALSE	FALSE	FALSE	FALSE	FALSE	FALSE	FALSE	FALSE	FALSE	FALSE	FALSE	FALSE	BCAL0841									+										0	56.6839	4	4	4	4	3	4	4	3	4	5	4	4	3	5	2	4	4	4	3	4	3	4	4	3	5	4	5	3	3	3	4	5	4	4	4	4	3	4	4	3	4	5	4	4	3	5	2	4	4	4	3	4	3	4	4	3	5	4	5	3	3	3	4	5	0.058592	0.905102	0.0159471	0.0145475	0.164368	0.683415	0.0716863	0.0613624	5.36776	0.000829857	0.280366	0.483252	0.147355	0.120975	0.295221	0.617559	0.105084	0.0914676	B4EAV2;BURCENK562V_RS02940	B4EAV2;BURCENK562V_RS02940	BCAL0841;ref|WP_006490865.1|gi|493536928|	Putative membrane protein;acyltransferase	B4EAV2_BURCJ;	>tr|B4EAV2|B4EAV2_BURCJ Putative membrane protein OS=Burkholderia cenocepacia (strain ATCC BAA-245 / DSM 16553 / LMG 16656 / NCTC 13227 / J2315 / CF5610) GN=BCAL0841 PE=4 SV=1;>BURCENK562V_RS02940 ref|WP_006490865.1|gi|493536928| acyltransferase				BCAL0841
10.6631	10.4499	11.4873	11.5225	NaN	9.1763	NaN	NaN	11.3905	10.2852	8.72729	11.5045	NaN	9.44853	8.16337	10.482	NaN	NaN	NaN	NaN	NaN	7.3713	NaN	NaN	NaN	10.3025	10.1323	9.67219	NaN	9.29546	8.74597	8.61825	FALSE	FALSE	FALSE	FALSE	FALSE	FALSE	FALSE	FALSE	FALSE	FALSE	FALSE	FALSE	FALSE	FALSE	FALSE	FALSE	FALSE	FALSE	FALSE	FALSE	FALSE	FALSE	FALSE	FALSE	FALSE	FALSE	FALSE	FALSE	FALSE	FALSE	FALSE	FALSE	BCAL0842	transferase activity [GO:0016740];integral component of membrane [GO:0016021]		transferase activity [GO:0016740]	integral component of membrane [GO:0016021]	+	tn7_ogcI_induce_delta_ogcA_tn7_ogcI_noninduce_delta_ogcA			+										0	49.5836	3	3	3	1	0	2	0	0	4	4	4	4	0	2	1	1	0	0	0	0	0	1	0	0	0	2	1	1	0	1	2	1	3	3	3	1	0	2	0	0	4	4	4	4	0	2	1	1	0	0	0	0	0	1	0	0	0	2	1	1	0	1	2	1	2.01688	0.00773576	1.54129	1.09151	0.152551	0.340327	0.271202	0.161436	1.46891	0.0479364	0.768146	0.164511	1.01551	0.614583	0.20645	0.378488	0.338107	0.204895	B4EAV3;BURCENK562V_RS02935	B4EAV3;BURCENK562V_RS02935	BCAL0842;ref|WP_006490863.1|gi|493536926|	Putative membrane protein;acyl-CoA synthetase	B4EAV3_BURCJ;	>tr|B4EAV3|B4EAV3_BURCJ Putative membrane protein OS=Burkholderia cenocepacia (strain ATCC BAA-245 / DSM 16553 / LMG 16656 / NCTC 13227 / J2315 / CF5610) GN=BCAL0842 PE=4 SV=1;>BURCENK562V_RS02935 ref|WP_006490863.1|gi|493536926| acyl-CoA synthetase				BCAL0842
13.6257	14.049	13.9065	13.2655	13.6671	13.3247	12.9912	13.2245	14.0499	14.2907	13.7736	13.9223	13.1175	13.6028	12.5033	13.3677	13.523	13.5162	13.1663	13.6881	13.1666	13.3978	13.6705	13.4427	13.8811	14.0511	13.7451	13.6681	12.988	13.4142	13.1934	13.688	FALSE	FALSE	FALSE	FALSE	FALSE	FALSE	FALSE	FALSE	FALSE	FALSE	FALSE	FALSE	FALSE	FALSE	FALSE	FALSE	FALSE	FALSE	FALSE	FALSE	FALSE	FALSE	FALSE	FALSE	FALSE	FALSE	FALSE	FALSE	FALSE	FALSE	FALSE	FALSE	BCAL0843	metabolic process [GO:0008152];catalytic activity [GO:0003824]	metabolic process [GO:0008152]	catalytic activity [GO:0003824]						+										0	51.8918	7	6	8	7	5	6	4	5	8	8	8	8	6	6	5	4	6	8	6	5	6	6	7	7	7	8	8	7	5	6	6	8	7	6	8	7	5	6	4	5	8	8	8	8	6	6	5	4	6	8	6	5	6	6	7	7	7	8	8	7	5	6	6	8	0.539778	0.262938	0.238309	0.197815	0.589607	0.362109	0.172812	0.151847	2.3829	0.0148976	0.279778	0.541378	-0.117549	-0.100105	0.252151	0.50803	-0.173046	-0.13517	B4EAV4;BURCENK562V_RS02930	B4EAV4;BURCENK562V_RS02930	BCAL0843;ref|WP_006493463.1|gi|493539576|	AMP-binding enzyme family protein;beta-hydroxyacyl-ACP dehydratase	B4EAV4_BURCJ;	>tr|B4EAV4|B4EAV4_BURCJ AMP-binding enzyme family protein OS=Burkholderia cenocepacia (strain ATCC BAA-245 / DSM 16553 / LMG 16656 / NCTC 13227 / J2315 / CF5610) GN=BCAL0843 PE=4 SV=1;>BURCENK562V_RS02930 ref|WP_006493463.1|gi|493539576| beta-hydroxyacyl-ACP dehydratase				BCAL0843
11.7038	12.1829	10.7771	10.7825	9.75537	10.0409	10.3811	10.6752	13.2625	13.3497	12.9867	13.0566	9.94944	10.995	NaN	11.0623	NaN	10.1886	10.9482	10.9421	NaN	NaN	NaN	NaN	10.904	11.7827	11.6509	9.91864	10.2973	9.62985	9.97117	11.2004	FALSE	FALSE	FALSE	FALSE	FALSE	FALSE	FALSE	FALSE	FALSE	FALSE	FALSE	FALSE	FALSE	FALSE	FALSE	FALSE	FALSE	FALSE	FALSE	FALSE	FALSE	FALSE	FALSE	FALSE	FALSE	FALSE	FALSE	FALSE	FALSE	FALSE	FALSE	FALSE	BCAL0848	transferase activity [GO:0016740]		transferase activity [GO:0016740]				+	tn7_ogcI_induce_delta_ogcX_tn7_ogcI_noninduce_delta_ogcX	+										0.000263158	44.6763	2	3	4	3	3	2	1	4	3	4	4	4	1	3	0	4	0	1	2	2	0	0	0	0	2	3	3	2	1	1	3	3	2	4	4	4	3	2	1	4	4	5	5	5	1	3	0	4	0	1	2	2	0	0	0	0	2	3	3	2	1	1	3	3	0.590173	0.135516	0.524112	0.36951	2.52783	0.00136264	2.09982	1.46184	5.51659	0.000736486	0.132856	0.537803	0.142007	0.101235	0.406652	0.300706	0.389779	0.273968	B4EAV9;BURCENK562V_RS02905	B4EAV9;BURCENK562V_RS02905	BCAL0848;ref|WP_012492410.1|gi|501468965|	Putative glycosyltransferase;glycosyl transferase family 2	B4EAV9_BURCJ;	>tr|B4EAV9|B4EAV9_BURCJ Putative glycosyltransferase OS=Burkholderia cenocepacia (strain ATCC BAA-245 / DSM 16553 / LMG 16656 / NCTC 13227 / J2315 / CF5610) GN=BCAL0848 PE=4 SV=1;>BURCENK562V_RS02905 ref|WP_012492410.1|gi|501468965| glycosyl transferase family 2				BCAL0848
17.1681	17.1209	16.5351	17.4234	17.1101	17.123	17.0705	17.1364	18.2186	17.9281	18.2678	18.1509	17.4936	17.6822	17.4729	17.854	17.3301	17.3414	17.7418	17.5211	17.2241	17.3964	17.2138	17.2452	17.7649	17.5082	17.6116	18.0241	17.7187	17.6071	17.823	17.685	FALSE	FALSE	FALSE	FALSE	FALSE	FALSE	FALSE	FALSE	FALSE	FALSE	FALSE	FALSE	FALSE	FALSE	FALSE	FALSE	FALSE	FALSE	FALSE	FALSE	FALSE	FALSE	FALSE	FALSE	FALSE	FALSE	FALSE	FALSE	FALSE	FALSE	FALSE	FALSE	BCAL0849	metalloendopeptidase activity [GO:0004222]		metalloendopeptidase activity [GO:0004222]						+										0	58.3893	9	9	9	10	9	9	9	10	9	10	10	10	9	9	12	10	8	10	10	10	9	10	10	9	9	9	10	10	9	10	10	10	32	30	31	33	30	32	32	32	32	33	33	33	32	32	35	33	31	33	33	33	32	33	31	32	32	32	33	33	32	33	33	33	1.03274	0.146859	-0.421711	-0.348201	1.65862	0.110034	0.414159	0.364925	6.37293	0.000393754	1.92003	0.414788	-0.159864	-0.152982	0.356769	0.676851	-0.0827646	-0.0752369	B4EAW0;BURCENK562V_RS02900	B4EAW0;BURCENK562V_RS02900	BCAL0849;ref|WP_006477817.1|gi|493523747|	Metallo peptidase, subfamily M48B;peptidase	B4EAW0_BURCJ;	>tr|B4EAW0|B4EAW0_BURCJ Metallo peptidase, subfamily M48B OS=Burkholderia cenocepacia (strain ATCC BAA-245 / DSM 16553 / LMG 16656 / NCTC 13227 / J2315 / CF5610) GN=BCAL0849 PE=3 SV=1;>BURCENK562V_RS02900 ref|WP_006477817.1|gi|493523747| peptidase				BCAL0849
15.9932	16.3188	16.5513	16.6299	15.2324	15.4859	15.7024	15.7269	16.2	16.1216	16.3404	16.1998	15.4561	15.4232	15.4784	15.5385	15.6075	15.8208	15.6689	15.5486	15.4389	15.1941	14.9199	15.2145	15.3861	15.2143	15.2485	15.1264	15.2006	15.3097	15.1524	15.1025	FALSE	FALSE	FALSE	FALSE	FALSE	FALSE	FALSE	FALSE	FALSE	FALSE	FALSE	FALSE	FALSE	FALSE	FALSE	FALSE	FALSE	FALSE	FALSE	FALSE	FALSE	FALSE	FALSE	FALSE	FALSE	FALSE	FALSE	FALSE	FALSE	FALSE	FALSE	FALSE	hflC BCAL1876	regulation of peptidase activity [GO:0052547];integral component of membrane [GO:0016021]	regulation of peptidase activity [GO:0052547]		integral component of membrane [GO:0016021]			+	tn7_ogcI_induce_delta_ogcX_tn7_ogcI_noninduce_delta_ogcX	+										0	54.119	17	17	17	17	15	16	16	17	16	16	16	17	16	16	16	17	16	17	17	16	16	14	16	16	16	16	15	16	16	16	16	16	21	20	21	19	18	18	18	20	18	19	19	20	19	20	17	19	19	19	19	18	19	16	18	19	19	18	17	18	18	19	19	19	2.43739	0.0608675	0.71186	0.616645	5.03768	0.0137304	0.971587	0.907501	9.62939	7.32824e-05	1.15618	0.265687	0.345041	0.298321	2.8607	0.305814	0.282743	0.269158	B4EAW1;BURCENK562V_RS22480	B4EAW1;BURCENK562V_RS22480	hflC;ref|WP_006485903.1|gi|493531914|	Protein HflC;membrane protein	B4EAW1_BURCJ;	>tr|B4EAW1|B4EAW1_BURCJ Protein HflC OS=Burkholderia cenocepacia (strain ATCC BAA-245 / DSM 16553 / LMG 16656 / NCTC 13227 / J2315 / CF5610) GN=hflC PE=3 SV=1;>BURCENK562V_RS22480 ref|WP_006485903.1|gi|493531914| membrane protein				BCAL1876
17.2936	17.2514	17.3234	17.3924	16.3544	16.3867	16.3446	16.3745	17.3648	17.2007	17.3322	17.1679	16.4441	16.3849	16.5399	16.4268	16.878	16.7246	16.8226	16.7637	16.227	16.22	16.3086	16.2051	16.5659	16.4843	16.5823	16.5702	16.5376	16.4529	16.4953	16.467	FALSE	FALSE	FALSE	FALSE	FALSE	FALSE	FALSE	FALSE	FALSE	FALSE	FALSE	FALSE	FALSE	FALSE	FALSE	FALSE	FALSE	FALSE	FALSE	FALSE	FALSE	FALSE	FALSE	FALSE	FALSE	FALSE	FALSE	FALSE	FALSE	FALSE	FALSE	FALSE	hflK BCAL1877	integral component of membrane [GO:0016021]			integral component of membrane [GO:0016021]			+	tn7_ogcI_induce_delta_ogcX_tn7_ogcI_noninduce_delta_ogcX	+										0	55.7709	17	16	15	16	14	15	13	15	16	15	15	16	14	14	14	14	15	15	14	15	15	14	13	16	15	15	16	13	15	16	14	13	25	23	22	23	22	23	20	23	24	22	22	23	20	21	21	20	23	23	21	21	23	21	19	23	22	22	24	19	22	23	21	20	4.59709	0.0872415	0.517983	0.495756	4.97775	0.0302964	0.715738	0.679541	18.7684	0	2.59644	0.481103	0.124902	0.121839	0.47046	0.829627	-0.0392404	-0.0378134	B4EAW2;BURCENK562V_RS22475	B4EAW2;BURCENK562V_RS22475	hflK;ref|WP_006493684.1|gi|493539801|	Protein HflK;membrane protein	B4EAW2_BURCJ;	>tr|B4EAW2|B4EAW2_BURCJ Protein HflK OS=Burkholderia cenocepacia (strain ATCC BAA-245 / DSM 16553 / LMG 16656 / NCTC 13227 / J2315 / CF5610) GN=hflK PE=4 SV=1;>BURCENK562V_RS22475 ref|WP_006493684.1|gi|493539801| membrane protein				BCAL1877
15.5374	15.4903	15.6174	15.5492	14.4807	14.0953	14.1776	14.1885	15.1744	15.1833	14.8556	14.8676	14.74	14.7337	14.1295	14.6622	14.4836	14.5653	14.6567	14.5373	14.2959	13.8764	14.0592	13.9792	14.6409	14.6538	14.7541	14.6629	14.7554	14.4538	14.5002	14.7508	FALSE	FALSE	FALSE	FALSE	FALSE	FALSE	FALSE	FALSE	FALSE	FALSE	FALSE	FALSE	FALSE	FALSE	FALSE	FALSE	FALSE	FALSE	FALSE	FALSE	FALSE	FALSE	FALSE	FALSE	FALSE	FALSE	FALSE	FALSE	FALSE	FALSE	FALSE	FALSE	hflX BCAL1878	GTP binding [GO:0005525];GTPase activity [GO:0003924];cytoplasm [GO:0005737]		GTP binding [GO:0005525];GTPase activity [GO:0003924]	cytoplasm [GO:0005737]	+	tn7_ogcI_induce_delta_ogcA_tn7_ogcI_noninduce_delta_ogcA			+								+		0	57.6629	20	20	20	20	19	20	19	18	19	19	19	20	20	20	18	20	19	19	19	17	19	18	19	17	20	19	19	19	20	20	20	20	25	26	25	25	24	26	23	23	24	24	25	25	25	25	23	25	24	24	23	22	24	23	24	21	25	24	24	24	25	25	25	25	6.25048	0.0165035	0.987845	0.945571	1.94234	0.140965	0.342316	0.312563	9.87132	7.98669e-05	0.72781	0.397762	0.182843	0.162842	0.107544	0.809457	-0.0486984	-0.0417228	B4EAW3;BURCENK562V_RS22470	B4EAW3;BURCENK562V_RS22470	hflX;ref|WP_011694299.1|gi|500013581|	GTPase HflX;GTP-binding proten HflX	B4EAW3_BURCJ;	>tr|B4EAW3|B4EAW3_BURCJ GTPase HflX OS=Burkholderia cenocepacia (strain ATCC BAA-245 / DSM 16553 / LMG 16656 / NCTC 13227 / J2315 / CF5610) GN=hflX PE=3 SV=1;>BURCENK562V_RS22470 ref|WP_011694299.1|gi|500013581| GTP-binding proten HflX				BCAL1878
19.5612	19.8584	19.9323	19.8937	19.709	19.8541	19.7136	19.8353	19.11	19.0952	19.6742	19.2177	19.546	19.5632	17.4017	19.8931	20.0657	19.9794	19.6313	19.7422	19.9186	19.6857	19.6424	19.7495	19.5853	19.4419	19.2551	19.4177	19.3867	19.6283	19.637	19.7654	FALSE	FALSE	FALSE	FALSE	FALSE	FALSE	FALSE	FALSE	FALSE	FALSE	FALSE	FALSE	FALSE	FALSE	FALSE	FALSE	FALSE	FALSE	FALSE	FALSE	FALSE	FALSE	FALSE	FALSE	FALSE	FALSE	FALSE	FALSE	FALSE	FALSE	FALSE	FALSE	hfq BceJ2315_18420 BCAL1879	regulation of transcription, DNA-templated [GO:0006355]";"RNA binding [GO:0003723]	regulation of transcription, DNA-templated [GO:0006355]	RNA binding [GO:0003723]																0	56.7042	8	8	8	8	8	8	8	8	8	8	8	8	8	8	10	8	8	8	8	8	8	8	8	8	8	8	8	8	8	8	8	8	11	12	11	11	11	10	10	10	11	11	11	12	11	12	13	12	12	12	11	11	11	12	10	10	12	12	11	10	12	12	12	12	0.122506	0.755656	-0.0432434	-0.0382033	0.444174	0.419361	-0.150711	-0.13083	0.763996	0.131935	0.154058	0.852075	0.0289497	0.0270066	0.379977	0.262444	-0.503369	-0.3191	B4EAW4;BURCENK562V_RS22465	B4EAW4;BURCENK562V_RS22465	hfq;ref|WP_006399927.1|gi|493444545|	RNA-binding protein Hfq	HFQ_BURCJ;	>sp|B4EAW4|HFQ_BURCJ RNA-binding protein Hfq OS=Burkholderia cenocepacia (strain ATCC BAA-245 / DSM 16553 / LMG 16656 / NCTC 13227 / J2315 / CF5610) GN=hfq PE=3 SV=1;>BURCENK562V_RS22465 ref|WP_006399927.1|gi|493444545| RNA-binding protein Hfq				BCAL1879
18.2606	18.3868	18.3191	18.3433	17.9222	17.7233	17.7484	17.7895	18.564	18.5279	18.5484	18.5238	17.6955	17.861	17.2671	17.7777	17.6134	17.4354	17.643	17.5769	17.6313	17.4677	17.4951	17.5395	17.6981	17.6149	17.5784	17.6605	17.3917	17.462	17.4641	17.5546	FALSE	FALSE	FALSE	FALSE	FALSE	FALSE	FALSE	FALSE	FALSE	FALSE	FALSE	FALSE	FALSE	FALSE	FALSE	FALSE	FALSE	FALSE	FALSE	FALSE	FALSE	FALSE	FALSE	FALSE	FALSE	FALSE	FALSE	FALSE	FALSE	FALSE	FALSE	FALSE	bamB BCAL1881	Gram-negative-bacterium-type cell outer membrane assembly [GO:0043165];protein insertion into membrane [GO:0051205];cell outer membrane [GO:0009279]	protein insertion into membrane [GO:0051205];Gram-negative-bacterium-type cell outer membrane assembly [GO:0043165]		cell outer membrane [GO:0009279]	+	tn7_ogcI_induce_delta_ogcA_tn7_ogcI_noninduce_delta_ogcA	+	tn7_ogcI_induce_delta_ogcX_tn7_ogcI_noninduce_delta_ogcX	+								+		0	55.0773	14	14	14	14	15	14	14	13	14	14	16	15	15	13	13	12	13	13	15	13	13	14	13	12	14	13	14	12	13	14	14	14	22	22	23	22	22	23	21	19	22	22	24	23	21	21	21	20	19	21	22	21	19	21	19	19	21	19	22	19	20	21	21	21	5.14561	0.0429285	0.760283	0.722043	7.24969	0.0144259	0.903058	0.878655	12.049	0.00010356	2.43638	0.293169	0.262456	0.248313	0.638744	0.45382	0.182184	0.160333	B4EAW6;BURCENK562V_RS22455	B4EAW6;BURCENK562V_RS22455	bamB;ref|WP_006483316.1|gi|493529300|	Outer membrane protein assembly factor BamB;pyrrolo-quinoline quinone	B4EAW6_BURCJ;	>tr|B4EAW6|B4EAW6_BURCJ Outer membrane protein assembly factor BamB OS=Burkholderia cenocepacia (strain ATCC BAA-245 / DSM 16553 / LMG 16656 / NCTC 13227 / J2315 / CF5610) GN=bamB PE=3 SV=1;>BURCENK562V_RS22455 ref|WP_006483316.1|gi|493529300| pyrrolo-quinoline quinone				BCAL1881
13.5026	13.787	13.9574	13.8482	13.6459	13.9482	12.9773	13.3478	13.8034	13.682	14.6133	13.7016	13.0936	13.093	11.001	13.858	13.4134	13.1272	12.6835	13.0624	13.669	12.9995	13.0621	12.7917	12.5779	13.1234	12.8444	12.6984	13.0508	13.0598	13.7339	13.8864	FALSE	FALSE	FALSE	FALSE	FALSE	FALSE	FALSE	FALSE	FALSE	FALSE	FALSE	FALSE	FALSE	FALSE	FALSE	FALSE	FALSE	FALSE	FALSE	FALSE	FALSE	FALSE	FALSE	FALSE	FALSE	FALSE	FALSE	FALSE	FALSE	FALSE	FALSE	FALSE	BCAL1882	integral component of membrane [GO:0016021]			integral component of membrane [GO:0016021]			+	tn7_ogcI_induce_delta_ogcX_tn7_ogcI_noninduce_delta_ogcX											0	53.6334	8	8	8	8	7	8	6	7	7	8	9	7	6	6	8	8	6	6	8	7	7	6	8	7	6	7	5	6	6	4	8	7	9	9	9	9	8	9	7	7	8	9	10	8	7	7	8	9	7	7	9	8	8	7	9	8	7	8	6	7	7	5	9	8	2.11142	0.0640936	0.702188	0.595681	2.39794	0.0137546	1.13905	0.909951	1.34842	0.0562574	0.58591	0.28062	0.349185	0.272712	0.464753	0.201332	-0.671329	-0.406344	B4EAW7;BURCENK562V_RS22450	B4EAW7;BURCENK562V_RS22450	BCAL1882;ref|WP_006478678.1|gi|493524618|	Putative membrane protein;membrane protein	B4EAW7_BURCJ;	>tr|B4EAW7|B4EAW7_BURCJ Putative membrane protein OS=Burkholderia cenocepacia (strain ATCC BAA-245 / DSM 16553 / LMG 16656 / NCTC 13227 / J2315 / CF5610) GN=BCAL1882 PE=4 SV=1;>BURCENK562V_RS22450 ref|WP_006478678.1|gi|493524618| membrane protein				BCAL1882
20.3267	20.3047	20.2797	20.2531	20.0925	20.036	19.9496	20.0051	20.0621	20.1171	19.9378	20.0243	20.1956	20.2828	19.8369	20.2261	20.3719	20.3343	20.3038	20.3364	20.0219	20.1026	20.0042	20.0818	20.1951	20.1208	20.1709	20.1293	20.2947	20.2626	20.2744	20.2307	FALSE	FALSE	FALSE	FALSE	FALSE	FALSE	FALSE	FALSE	FALSE	FALSE	FALSE	FALSE	FALSE	FALSE	FALSE	FALSE	FALSE	FALSE	FALSE	FALSE	FALSE	FALSE	FALSE	FALSE	FALSE	FALSE	FALSE	FALSE	FALSE	FALSE	FALSE	FALSE	hisS BceJ2315_18460 BCAL1883	ATP binding [GO:0005524];histidine-tRNA ligase activity [GO:0004821];histidyl-tRNA aminoacylation [GO:0006427];cytoplasm [GO:0005737]	histidyl-tRNA aminoacylation [GO:0006427]	histidine-tRNA ligase activity [GO:0004821];ATP binding [GO:0005524]	cytoplasm [GO:0005737]					+										0	56.1141	24	23	24	22	23	23	23	23	24	24	25	24	24	24	29	26	24	24	24	26	23	22	22	22	24	26	24	24	24	24	24	24	35	35	36	33	34	34	35	34	35	36	37	35	36	35	43	38	35	36	36	38	34	34	34	33	35	38	36	36	35	36	36	36	1.12776	0.71888	-0.0455322	-0.0445904	1.53828	0.468759	-0.118686	-0.113951	4.58518	0.00150359	0.361664	0.831735	-0.0317922	-0.0306283	0.604146	0.545053	-0.130228	-0.118176	B4EAW8;BURCENK562V_RS22445	B4EAW8;BURCENK562V_RS22445	hisS;ref|WP_006483311.1|gi|493529295|	Histidine--tRNA ligase;histidyl-tRNA synthetase	SYH_BURCJ;	>sp|B4EAW8|SYH_BURCJ Histidine--tRNA ligase OS=Burkholderia cenocepacia (strain ATCC BAA-245 / DSM 16553 / LMG 16656 / NCTC 13227 / J2315 / CF5610) GN=hisS PE=3 SV=1;>BURCENK562V_RS22445 ref|WP_006483311.1|gi|493529295| histidyl-tRNA synthetase				BCAL1883
19.5609	19.47	19.4862	19.5591	19.2744	19.3401	19.4118	19.3552	19.1882	19.2901	19.1012	19.1277	19.2688	19.2645	19.4019	19.264	19.4195	19.417	19.5275	19.3992	19.2719	19.2157	19.2452	19.1931	19.0532	19.0363	19.2096	19.1083	19.091	19.2296	19.2272	19.2796	FALSE	FALSE	FALSE	FALSE	FALSE	FALSE	FALSE	FALSE	FALSE	FALSE	FALSE	FALSE	FALSE	FALSE	FALSE	FALSE	FALSE	FALSE	FALSE	FALSE	FALSE	FALSE	FALSE	FALSE	FALSE	FALSE	FALSE	FALSE	FALSE	FALSE	FALSE	FALSE	ispG BceJ2315_18470 BCAL1884	4-hydroxy-3-methylbut-2-en-1-yl diphosphate synthase activity [GO:0046429];iron ion binding [GO:0005506];isopentenyl diphosphate biosynthetic process, methylerythritol 4-phosphate pathway [GO:0019288];terpenoid biosynthetic process [GO:0016114]";"4 iron, 4 sulfur cluster binding [GO:0051539]	terpenoid biosynthetic process [GO:0016114]";"isopentenyl diphosphate biosynthetic process, methylerythritol 4-phosphate pathway [GO:0019288]	4 iron, 4 sulfur cluster binding [GO:0051539];iron ion binding [GO:0005506]";"4-hydroxy-3-methylbut-2-en-1-yl diphosphate synthase activity [GO:0046429]						+					+	+		+		0	56.1051	24	25	23	22	21	22	20	23	26	25	25	23	21	24	24	25	24	25	23	22	24	22	20	23	23	25	24	23	22	23	25	25	33	36	31	32	29	27	27	33	37	36	36	32	27	35	32	34	35	35	32	32	30	30	28	30	33	35	33	33	33	33	37	37	1.07837	0.562677	0.0782785	0.0754308	0.621684	0.638475	0.0749097	0.0708501	7.44675	0.000212876	1.8623	0.510255	0.113873	0.110229	0.888005	0.629404	0.0929403	0.0882712	B4EAW9;BURCENK562V_RS22440	B4EAW9;BURCENK562V_RS22440	ispG;ref|WP_006483314.1|gi|493529298|	4-hydroxy-3-methylbut-2-en-1-yl diphosphate synthase (flavodoxin);4-hydroxy-3-methylbut-2-en-1-yl diphosphate synthase	ISPG_BURCJ;	>sp|B4EAW9|ISPG_BURCJ 4-hydroxy-3-methylbut-2-en-1-yl diphosphate synthase (flavodoxin) OS=Burkholderia cenocepacia (strain ATCC BAA-245 / DSM 16553 / LMG 16656 / NCTC 13227 / J2315 / CF5610) GN=ispG PE=3 SV=1;>BURCENK562V_RS22440 ref|WP_006483314.1|gi|493529298| 4-hydroxy-3-methylbut-2-en-1-yl diphosphate synthase				BCAL1884
17.1692	17.3085	17.3414	17.4449	17.1598	17.2196	17.2251	17.1897	17.3868	17.2978	17.3783	17.2585	17.212	17.1557	17.0167	17.206	16.9897	16.9421	17.1641	16.8957	16.9406	16.9491	16.9768	16.8813	16.8946	16.8359	16.842	16.7908	16.6622	16.9023	16.8913	16.8746	FALSE	FALSE	FALSE	FALSE	FALSE	FALSE	FALSE	FALSE	FALSE	FALSE	FALSE	FALSE	FALSE	FALSE	FALSE	FALSE	FALSE	FALSE	FALSE	FALSE	FALSE	FALSE	FALSE	FALSE	FALSE	FALSE	FALSE	FALSE	FALSE	FALSE	FALSE	FALSE	BCAL1885	sequence-specific DNA binding [GO:0043565];integral component of membrane [GO:0016021]		sequence-specific DNA binding [GO:0043565]	integral component of membrane [GO:0016021]					+					+	+		+		0	51.1136	11	10	11	11	10	10	10	9	11	11	11	11	11	11	11	11	9	11	10	10	10	9	10	10	9	10	10	10	10	10	11	11	15	14	15	15	13	14	14	12	15	15	15	15	15	15	14	15	12	15	13	13	13	12	14	14	13	14	14	13	14	13	15	15	2.09405	0.177905	0.318081	0.294052	4.88533	0.0663783	0.48951	0.471686	8.45046	0.000140969	4.33615	0.287677	0.261576	0.255162	2.3014	0.285173	0.314996	0.293578	B4EAX0;BURCENK562V_RS22435	B4EAX0;BURCENK562V_RS22435	BCAL1885;ref|WP_012492656.1|gi|501469211|	Putative membrane protein;XRE family transcriptional regulator	B4EAX0_BURCJ;	>tr|B4EAX0|B4EAX0_BURCJ Putative membrane protein OS=Burkholderia cenocepacia (strain ATCC BAA-245 / DSM 16553 / LMG 16656 / NCTC 13227 / J2315 / CF5610) GN=BCAL1885 PE=4 SV=1;>BURCENK562V_RS22435 ref|WP_012492656.1|gi|501469211| XRE family transcriptional regulator				BCAL1885
17.1559	17.0165	17.2382	17.061	16.7775	16.7707	16.681	16.7701	17.3191	17.3535	16.907	17.0831	16.6831	16.6832	16.4771	16.7371	17.1087	16.9639	17.0831	16.9615	16.6756	16.8346	16.7678	16.7054	16.7308	16.8009	16.8873	16.6706	16.96	16.7233	16.7811	16.8198	FALSE	FALSE	FALSE	FALSE	FALSE	FALSE	FALSE	FALSE	FALSE	FALSE	FALSE	FALSE	FALSE	FALSE	FALSE	FALSE	FALSE	FALSE	FALSE	FALSE	FALSE	FALSE	FALSE	FALSE	FALSE	FALSE	FALSE	FALSE	FALSE	FALSE	FALSE	FALSE	rlmN BceJ2315_18490 BCAL1886	4 iron, 4 sulfur cluster binding [GO:0051539];metal ion binding [GO:0046872];rRNA (adenine-C2-)-methyltransferase activity [GO:0070040];rRNA base methylation [GO:0070475];tRNA methylation [GO:0030488]";"cytoplasm [GO:0005737]	tRNA methylation [GO:0030488];rRNA base methylation [GO:0070475]	metal ion binding [GO:0046872];rRNA (adenine-C2-)-methyltransferase activity [GO:0070040]";"4 iron, 4 sulfur cluster binding [GO:0051539]	cytoplasm [GO:0005737]					+								+		0	55.5698	12	13	11	13	12	11	13	12	14	12	14	12	13	12	12	10	13	12	15	12	14	12	12	12	13	11	14	12	12	13	12	11	19	21	19	20	18	17	17	17	21	20	21	17	19	18	17	15	17	18	21	18	20	17	17	17	19	17	20	17	18	19	17	17	0.680467	0.529346	0.0885925	0.0833491	1.84985	0.117178	0.393301	0.352745	5.84354	0.000586667	0.0323892	0.979745	0.00396204	0.00380187	1.21583	0.44849	-0.175938	-0.163452	B4EAX1;BURCENK562V_RS22430	B4EAX1;BURCENK562V_RS22430	rlmN;ref|WP_006484457.1|gi|493530446|	Dual-specificity RNA methyltransferase RlmN;50S rRNA methyltransferase	RLMN_BURCJ;	>sp|B4EAX1|RLMN_BURCJ Dual-specificity RNA methyltransferase RlmN OS=Burkholderia cenocepacia (strain ATCC BAA-245 / DSM 16553 / LMG 16656 / NCTC 13227 / J2315 / CF5610) GN=rlmN PE=3 SV=1;>BURCENK562V_RS22430 ref|WP_006484457.1|gi|493530446| 50S rRNA methyltransferase				BCAL1886
19.6056	19.9878	19.9832	19.9469	19.468	19.6905	19.9419	19.9033	19.1304	19.3658	19.3231	19.1893	19.577	19.3971	18.9065	19.4546	19.7722	19.9521	19.7854	19.6926	19.7503	19.6293	19.5653	19.7046	19.5611	19.2135	19.2946	19.3324	19.3238	19.4775	19.36	19.3434	FALSE	FALSE	FALSE	FALSE	FALSE	FALSE	FALSE	FALSE	FALSE	FALSE	FALSE	FALSE	FALSE	FALSE	FALSE	FALSE	FALSE	FALSE	FALSE	FALSE	FALSE	FALSE	FALSE	FALSE	FALSE	FALSE	FALSE	FALSE	FALSE	FALSE	FALSE	FALSE	ndk BceJ2315_18500 BCAL1887	ATP binding [GO:0005524];CTP biosynthetic process [GO:0006241];GTP biosynthetic process [GO:0006183];metal ion binding [GO:0046872];nucleoside diphosphate kinase activity [GO:0004550];UTP biosynthetic process [GO:0006228];cytoplasm [GO:0005737]	GTP biosynthetic process [GO:0006183];UTP biosynthetic process [GO:0006228];CTP biosynthetic process [GO:0006241]	metal ion binding [GO:0046872];nucleoside diphosphate kinase activity [GO:0004550];ATP binding [GO:0005524]	cytoplasm [GO:0005737]					+										0	51.4582	6	7	7	6	7	6	6	6	7	6	7	6	7	8	8	7	6	7	7	7	6	6	7	7	8	6	7	6	7	6	7	6	13	14	14	13	14	13	13	13	14	13	14	13	14	15	16	14	13	14	14	14	13	13	14	14	15	13	14	13	14	13	14	13	0.317097	0.574424	0.0803018	0.0725318	0.480893	0.558703	-0.098258	-0.0899138	4.58852	0.0015	0.321747	0.610256	0.0885592	0.0793037	0.102943	0.834878	-0.0423441	-0.0367797	B4EAX2;BURCENK562V_RS22425	B4EAX2;BURCENK562V_RS22425	ndk;ref|WP_006478674.1|gi|493524614|	Nucleoside diphosphate kinase;nucleoside diphosphate kinase	NDK_BURCJ;	>sp|B4EAX2|NDK_BURCJ Nucleoside diphosphate kinase OS=Burkholderia cenocepacia (strain ATCC BAA-245 / DSM 16553 / LMG 16656 / NCTC 13227 / J2315 / CF5610) GN=ndk PE=3 SV=1;>BURCENK562V_RS22425 ref|WP_006478674.1|gi|493524614| nucleoside diphosphate kinase				BCAL1887
18.0736	18.0837	18.153	17.9564	17.3855	17.4504	17.3492	17.2725	18.1167	18.1836	17.6769	18.0634	17.4817	17.5828	17.5986	17.4539	18.0995	18.1107	17.9835	18.0128	17.5619	17.6461	17.5532	17.5056	17.8612	17.7834	17.9064	17.867	17.7645	17.8071	17.7116	17.7443	FALSE	FALSE	FALSE	FALSE	FALSE	FALSE	FALSE	FALSE	FALSE	FALSE	FALSE	FALSE	FALSE	FALSE	FALSE	FALSE	FALSE	FALSE	FALSE	FALSE	FALSE	FALSE	FALSE	FALSE	FALSE	FALSE	FALSE	FALSE	FALSE	FALSE	FALSE	FALSE	rlmD BCAL1889	iron ion binding [GO:0005506];RNA binding [GO:0003723];rRNA (uridine-C5-)-methyltransferase activity [GO:0070041]";"4 iron, 4 sulfur cluster binding [GO:0051539]		iron ion binding [GO:0005506];RNA binding [GO:0003723];rRNA (uridine-C5-)-methyltransferase activity [GO:0070041]";"4 iron, 4 sulfur cluster binding [GO:0051539]						+										0	54.4644	19	19	19	19	18	17	16	19	21	21	19	18	19	20	20	19	19	19	18	19	18	17	19	18	19	20	20	19	21	19	19	18	29	29	29	29	25	23	22	28	31	31	29	28	26	30	28	29	29	29	28	29	23	26	26	25	29	30	30	29	30	29	29	26	0.107934	0.90615	0.0150671	0.0143284	0.637449	0.395433	0.155663	0.139402	9.34947	0.000102273	2.28514	0.350446	-0.202311	-0.193187	2.82755	0.360424	-0.22765	-0.218633	B4EAX4;BURCENK562V_RS22415	B4EAX4;BURCENK562V_RS22415	rlmD;ref|WP_006484456.1|gi|493530445|	23S rRNA (uracil(1939)-C(5))-methyltransferase RlmD;23S rRNA methyltransferase	B4EAX4_BURCJ;	>tr|B4EAX4|B4EAX4_BURCJ 23S rRNA (uracil(1939)-C(5))-methyltransferase RlmD OS=Burkholderia cenocepacia (strain ATCC BAA-245 / DSM 16553 / LMG 16656 / NCTC 13227 / J2315 / CF5610) GN=rlmD PE=3 SV=1;>BURCENK562V_RS22415 ref|WP_006484456.1|gi|493530445| 23S rRNA methyltransferase				BCAL1889
10.2638	NaN	NaN	NaN	NaN	11.7298	10.2502	10.9028	NaN	NaN	8.83537	NaN	11.5612	11.1621	13.0758	11.3283	NaN	NaN	NaN	10.1067	NaN	11.9273	10.1629	11.5663	NaN	NaN	10.9591	11.0285	NaN	NaN	NaN	11.0889	FALSE	FALSE	FALSE	FALSE	FALSE	FALSE	FALSE	FALSE	FALSE	FALSE	FALSE	FALSE	FALSE	FALSE	FALSE	FALSE	FALSE	FALSE	FALSE	FALSE	FALSE	FALSE	FALSE	FALSE	FALSE	FALSE	FALSE	FALSE	FALSE	FALSE	FALSE	FALSE	BCAL1890	exonuclease activity [GO:0004527];endonuclease activity [GO:0004519]		exonuclease activity [GO:0004527];endonuclease activity [GO:0004519]				+	tn7_ogcI_induce_delta_ogcX_tn7_ogcI_noninduce_delta_ogcX											0	46.9248	1	0	0	0	0	2	2	2	0	0	1	0	1	1	1	2	0	0	0	1	0	1	1	2	0	0	1	1	0	0	0	1	1	0	0	0	0	2	2	2	0	0	1	0	1	1	1	2	0	0	0	1	0	1	1	2	0	0	1	1	0	0	0	1	0.131092	0.366466	0.224694	0.136596	1.31247	0.0131419	-1.48761	-0.927918	1.25691	0.0635223	0.189525	0.339416	-0.345743	-0.201464	0.912387	0.074682	1.23812	0.733158	B4EAX5;BURCENK562V_RS22410	B4EAX5;BURCENK562V_RS22410	BCAL1890;ref|WP_006484455.1|gi|493530444|	Endonuclease/exonuclease/phosphatase family protein;endonuclease	B4EAX5_BURCJ;	>tr|B4EAX5|B4EAX5_BURCJ Endonuclease/exonuclease/phosphatase family protein OS=Burkholderia cenocepacia (strain ATCC BAA-245 / DSM 16553 / LMG 16656 / NCTC 13227 / J2315 / CF5610) GN=BCAL1890 PE=4 SV=1;>BURCENK562V_RS22410 ref|WP_006484455.1|gi|493530444| endonuclease				BCAL1890
14.1883	14.668	14.3093	14.6785	14.3999	14.5644	14.1448	14.5947	14.0812	14.2555	14.5063	14.7025	14.571	15.083	14.7644	14.8062	14.8617	14.7512	14.646	14.684	14.6551	14.7699	14.5395	14.6147	14.6546	14.7139	14.529	14.5654	14.5877	14.8888	14.6556	14.7243	FALSE	FALSE	FALSE	FALSE	FALSE	FALSE	FALSE	FALSE	FALSE	FALSE	FALSE	FALSE	FALSE	FALSE	FALSE	FALSE	FALSE	FALSE	FALSE	FALSE	FALSE	FALSE	FALSE	FALSE	FALSE	FALSE	FALSE	FALSE	FALSE	FALSE	FALSE	FALSE	BCAL1891	nucleic acid binding [GO:0003676]		nucleic acid binding [GO:0003676]						+										0	58.0446	12	12	12	11	11	12	11	12	11	11	12	11	12	12	10	12	11	12	11	11	12	12	11	12	11	11	10	11	10	12	11	11	16	16	15	14	14	15	14	16	15	15	16	15	16	16	14	16	15	16	14	14	15	15	14	14	15	15	14	15	13	16	15	15	1.06736	0.217459	-0.274705	-0.242315	0.795464	0.265639	-0.22935	-0.200636	1.64674	0.0376479	0.988759	0.346378	-0.218829	-0.196487	0.314203	0.653768	0.0920305	0.081898	B4EAX6;BURCENK562V_RS22405	B4EAX6;BURCENK562V_RS22405	BCAL1891;ref|WP_006484453.1|gi|493530442|	Uncharacterized protein;3'-5' exonuclease	B4EAX6_BURCJ;	>tr|B4EAX6|B4EAX6_BURCJ Uncharacterized protein OS=Burkholderia cenocepacia (strain ATCC BAA-245 / DSM 16553 / LMG 16656 / NCTC 13227 / J2315 / CF5610) GN=BCAL1891 PE=4 SV=1;>BURCENK562V_RS22405 ref|WP_006484453.1|gi|493530442| 3'-5' exonuclease				BCAL1891
14.7163	14.5809	14.3595	14.845	15.2739	15.2101	15.1887	15.3973	14.7322	14.4798	15.1207	14.812	15.2535	15.4956	15.1124	15.3547	15.338	15.2359	15.1618	15.2286	15.5386	15.4253	15.5662	15.3861	15.5179	15.4633	15.4971	15.5244	15.7112	15.5999	15.6816	15.5461	FALSE	FALSE	FALSE	FALSE	FALSE	FALSE	FALSE	FALSE	FALSE	FALSE	FALSE	FALSE	FALSE	FALSE	FALSE	FALSE	FALSE	FALSE	FALSE	FALSE	FALSE	FALSE	FALSE	FALSE	FALSE	FALSE	FALSE	FALSE	FALSE	FALSE	FALSE	FALSE	rpoS BCAL1892	DNA binding [GO:0003677];response to stress [GO:0006950];sigma factor activity [GO:0016987];transcription factor activity, sequence-specific DNA binding [GO:0003700];transcription initiation from bacterial-type RNA polymerase promoter [GO:0001123]";"cytoplasm [GO:0005737]	transcription initiation from bacterial-type RNA polymerase promoter [GO:0001123];response to stress [GO:0006950]	sigma factor activity [GO:0016987];transcription factor activity, sequence-specific DNA binding [GO:0003700]";"DNA binding [GO:0003677]	cytoplasm [GO:0005737]			+	tn7_ogcI_induce_delta_ogcX_tn7_ogcI_noninduce_delta_ogcX	+										0	59.2527	15	15	15	15	14	15	15	18	15	15	15	15	15	15	14	15	15	15	15	15	14	15	14	15	15	15	15	15	15	15	15	15	21	21	20	20	20	22	22	25	21	22	22	22	22	23	20	22	22	22	21	23	21	22	21	22	22	22	22	22	22	22	22	22	2.85984	0.0710077	-0.615633	-0.554657	2.77106	0.0365805	-0.714508	-0.630753	8.60255	0.000143353	1.78948	0.3437	-0.211551	-0.198837	1.99773	0.276084	-0.330642	-0.303539	B4EAX7;BURCENK562V_RS22400	B4EAX7;BURCENK562V_RS22400	rpoS;ref|WP_006484452.1|gi|493530440|	RNA polymerase sigma factor RpoS	B4EAX7_BURCJ;	>tr|B4EAX7|B4EAX7_BURCJ RNA polymerase sigma factor RpoS OS=Burkholderia cenocepacia (strain ATCC BAA-245 / DSM 16553 / LMG 16656 / NCTC 13227 / J2315 / CF5610) GN=rpoS PE=3 SV=1;>BURCENK562V_RS22400 ref|WP_006484452.1|gi|493530440| RNA polymerase sigma factor RpoS				BCAL1892
19.2675	19.3004	19.2814	19.3507	18.7949	18.7886	18.851	18.8101	19.4003	19.4323	19.365	19.2567	18.7703	18.8786	18.805	18.7357	18.8984	18.9121	18.9548	18.8415	18.69	18.8412	18.7882	18.6462	18.83	18.8408	18.8088	18.7822	18.7201	18.8296	18.7417	18.7828	FALSE	FALSE	FALSE	FALSE	FALSE	FALSE	FALSE	FALSE	FALSE	FALSE	FALSE	FALSE	FALSE	FALSE	FALSE	FALSE	FALSE	FALSE	FALSE	FALSE	FALSE	FALSE	FALSE	FALSE	FALSE	FALSE	FALSE	FALSE	FALSE	FALSE	FALSE	FALSE	BCAL1893									+								+		0	52.8893	13	13	14	12	12	12	12	11	12	12	13	13	12	13	14	13	13	11	11	12	11	13	12	13	11	13	11	11	12	13	13	12	21	21	22	20	18	19	19	17	20	21	21	21	19	20	22	19	19	19	18	20	17	19	19	19	17	20	18	17	18	21	21	20	4.97876	0.127054	0.398275	0.386814	5.00848	0.0517077	0.548105	0.526872	14.3269	8.39161e-05	0.729953	0.662396	0.0697355	0.0666222	0.312795	0.87819	0.0288424	0.0277619	B4EAX8;BURCENK562V_RS22395	B4EAX8;BURCENK562V_RS22395	BCAL1893;ref|WP_034195698.1|gi|736050055|	Family M23 peptidase;peptidase	B4EAX8_BURCJ;	>tr|B4EAX8|B4EAX8_BURCJ Family M23 peptidase OS=Burkholderia cenocepacia (strain ATCC BAA-245 / DSM 16553 / LMG 16656 / NCTC 13227 / J2315 / CF5610) GN=BCAL1893 PE=4 SV=1;>BURCENK562V_RS22395 ref|WP_034195698.1|gi|736050055| peptidase				BCAL1893
14.9978	14.9163	14.8775	14.8729	13.7961	13.3367	13.9388	13.4613	14.7371	15.0064	14.4705	14.7165	13.4363	13.5934	13.6808	13.6189	14.1767	13.9342	14.1251	13.5692	13.3837	12.9208	13.736	13.4843	13.3765	13.6419	13.3568	13.6884	13.8581	13.4272	13.6993	13.4864	FALSE	FALSE	FALSE	FALSE	FALSE	FALSE	FALSE	FALSE	FALSE	FALSE	FALSE	FALSE	FALSE	FALSE	FALSE	FALSE	FALSE	FALSE	FALSE	FALSE	FALSE	FALSE	FALSE	FALSE	FALSE	FALSE	FALSE	FALSE	FALSE	FALSE	FALSE	FALSE	pcm BCAL1894	protein repair [GO:0030091];protein-L-isoaspartate (D-aspartate) O-methyltransferase activity [GO:0004719];cytoplasm [GO:0005737]	protein repair [GO:0030091]	protein-L-isoaspartate (D-aspartate) O-methyltransferase activity [GO:0004719]	cytoplasm [GO:0005737]	+	tn7_ogcI_induce_delta_ogcA_tn7_ogcI_noninduce_delta_ogcA	+	tn7_ogcI_induce_delta_ogcX_tn7_ogcI_noninduce_delta_ogcX	+					+	+		+		0	53.2791	9	10	10	9	6	7	4	5	10	10	9	8	8	9	4	7	8	8	8	8	6	7	4	5	6	10	7	7	5	8	6	6	10	11	11	10	6	7	4	6	11	11	10	8	8	9	4	7	8	8	9	9	7	7	4	5	7	11	8	8	5	8	6	6	3.32572	0.024855	0.964842	0.845876	3.89714	0.00818735	1.21672	1.06756	9.2055	0.000130081	0.526434	0.333975	0.252003	0.206398	0.117703	0.858497	-0.0354013	-0.0318364	B4EAX9;BURCENK562V_RS22390	B4EAX9;BURCENK562V_RS22390	pcm;ref|WP_006482129.1|gi|493528102|	Protein-L-isoaspartate O-methyltransferase;protein-L-isoaspartate O-methyltransferase	B4EAX9_BURCJ;	>tr|B4EAX9|B4EAX9_BURCJ Protein-L-isoaspartate O-methyltransferase OS=Burkholderia cenocepacia (strain ATCC BAA-245 / DSM 16553 / LMG 16656 / NCTC 13227 / J2315 / CF5610) GN=pcm PE=3 SV=1;>BURCENK562V_RS22390 ref|WP_006482129.1|gi|493528102| protein-L-isoaspartate O-methyltransferase				BCAL1894
12.3592	11.9278	12.925	12.9591	13.0573	13.0127	13.1046	13.1995	12.2219	12.2066	12.6386	12.7123	13.0374	12.5503	13.432	13.5009	12.6305	12.8272	12.2941	12.7872	12.2765	12.604	12.3486	12.8357	12.1777	12.3631	11.768	11.4331	12.5665	12.509	12.3881	11.8518	FALSE	FALSE	FALSE	FALSE	FALSE	FALSE	FALSE	FALSE	FALSE	FALSE	FALSE	FALSE	FALSE	FALSE	FALSE	FALSE	FALSE	FALSE	FALSE	FALSE	FALSE	FALSE	FALSE	FALSE	FALSE	FALSE	FALSE	FALSE	FALSE	FALSE	FALSE	FALSE	surE BCAL1895	5'-nucleotidase activity [GO:0008253];metal ion binding [GO:0046872];nucleotide binding [GO:0000166];cytoplasm [GO:0005737]		metal ion binding [GO:0046872];nucleotide binding [GO:0000166];5'-nucleotidase activity [GO:0008253]	cytoplasm [GO:0005737]					+								+		0	52.6402	2	2	2	2	2	2	2	2	2	2	2	2	2	2	1	2	2	2	2	2	2	2	2	2	2	2	1	2	2	2	2	2	2	2	2	2	2	2	2	2	2	2	2	2	2	2	1	2	2	2	2	2	2	2	2	2	2	2	1	2	2	2	2	2	0.125269	0.575905	-0.0919757	-0.0721369	1.06713	0.0886149	0.509391	0.408195	3.05455	0.00674569	2.30164	0.188669	0.577353	0.509262	1.58414	0.0987812	0.801353	0.629569	B4EAY0;BURCENK562V_RS22385	B4EAY0;BURCENK562V_RS22385	surE;ref|WP_006482126.1|gi|493528099|	5'-nucleotidase SurE;stationary phase survival protein SurE	B4EAY0_BURCJ;	>tr|B4EAY0|B4EAY0_BURCJ 5'-nucleotidase SurE OS=Burkholderia cenocepacia (strain ATCC BAA-245 / DSM 16553 / LMG 16656 / NCTC 13227 / J2315 / CF5610) GN=surE PE=3 SV=1;>BURCENK562V_RS22385 ref|WP_006482126.1|gi|493528099| stationary phase survival protein SurE				BCAL1895
16.0273	16.0338	16.1038	15.987	16.1887	15.9091	16.0903	16.0254	16.0178	16.0937	15.9203	16.0223	15.9399	15.9224	15.9619	15.9653	15.6216	15.7018	15.5802	15.8488	15.9077	15.8178	15.8815	15.8338	15.7577	15.8977	15.9028	15.8004	15.4451	15.7349	15.6492	15.76	FALSE	FALSE	FALSE	FALSE	FALSE	FALSE	FALSE	FALSE	FALSE	FALSE	FALSE	FALSE	FALSE	FALSE	FALSE	FALSE	FALSE	FALSE	FALSE	FALSE	FALSE	FALSE	FALSE	FALSE	FALSE	FALSE	FALSE	FALSE	FALSE	FALSE	FALSE	FALSE	BCAL1896	transferase activity [GO:0016740]		transferase activity [GO:0016740]						+					+			+		0	54.9303	18	18	17	19	18	17	18	20	18	19	18	17	19	19	21	19	18	17	18	18	17	16	18	17	16	17	18	19	17	17	18	18	21	21	20	22	21	20	21	23	21	22	21	20	22	22	25	22	21	20	21	21	20	19	21	20	19	20	21	22	20	20	21	21	2.80635	0.157318	0.349873	0.32883	1.85519	0.330673	0.173867	0.16548	5.87465	0.000576642	1.67756	0.365804	0.193152	0.181837	2.22534	0.294394	0.300107	0.279909	B4EAY1;BURCENK562V_RS22380	B4EAY1;BURCENK562V_RS22380	BCAL1896;ref|WP_006482127.1|gi|493528100|	Putative transferase;CoA transferase	B4EAY1_BURCJ;	>tr|B4EAY1|B4EAY1_BURCJ Putative transferase OS=Burkholderia cenocepacia (strain ATCC BAA-245 / DSM 16553 / LMG 16656 / NCTC 13227 / J2315 / CF5610) GN=BCAL1896 PE=4 SV=1;>BURCENK562V_RS22380 ref|WP_006482127.1|gi|493528100| CoA transferase				BCAL1896
14.91	15.1754	14.9368	14.7611	14.8921	14.7974	14.972	14.8972	15.2054	14.9997	14.9213	14.9068	15.1949	14.9922	14.8292	15.0563	14.8292	15.0537	14.8614	15.1587	14.9401	14.7621	14.7389	14.8065	14.8721	14.9092	14.9876	14.8008	14.8062	14.9537	14.9705	14.9369	FALSE	FALSE	FALSE	FALSE	FALSE	FALSE	FALSE	FALSE	FALSE	FALSE	FALSE	FALSE	FALSE	FALSE	FALSE	FALSE	FALSE	FALSE	FALSE	FALSE	FALSE	FALSE	FALSE	FALSE	FALSE	FALSE	FALSE	FALSE	FALSE	FALSE	FALSE	FALSE	recR BceJ2315_18600 BCAL1897	DNA recombination [GO:0006310];DNA repair [GO:0006281];metal ion binding [GO:0046872];DNA binding [GO:0003677]	DNA repair [GO:0006281];DNA recombination [GO:0006310]	metal ion binding [GO:0046872];DNA binding [GO:0003677]																0	53.346	7	7	7	7	6	7	7	7	7	7	7	7	7	7	7	7	7	7	7	7	6	6	7	7	7	7	7	7	7	7	7	7	7	7	7	7	6	7	7	7	7	7	7	7	7	7	7	7	7	7	7	7	6	6	7	7	7	7	7	7	7	7	7	7	0.0937927	0.826432	-0.0298877	-0.026774	0.714535	0.493147	0.115861	0.107376	0.50789	0.203997	0.648448	0.634763	0.0777729	0.0735467	0.558588	0.610653	0.101331	0.0934246	B4EAY2;BURCENK562V_RS22375	B4EAY2;BURCENK562V_RS22375	recR;ref|WP_006478665.1|gi|493524605|	Recombination protein RecR;recombinase RecR	RECR_BURCJ;	>sp|B4EAY2|RECR_BURCJ Recombination protein RecR OS=Burkholderia cenocepacia (strain ATCC BAA-245 / DSM 16553 / LMG 16656 / NCTC 13227 / J2315 / CF5610) GN=recR PE=3 SV=1;>BURCENK562V_RS22375 ref|WP_006478665.1|gi|493524605| recombinase RecR				BCAL1897
15.281	15.6571	15.7412	15.5904	15.2236	15.51	15.5187	15.5716	14.9329	15.0492	15.3986	14.9668	14.9844	15	14.2752	15.2279	15.1488	14.9656	15.1759	15.1036	15.3693	14.7973	15.006	14.9105	15.0316	15.0512	14.912	14.9491	14.7828	14.664	14.9073	14.9265	FALSE	FALSE	FALSE	FALSE	FALSE	FALSE	FALSE	FALSE	FALSE	FALSE	FALSE	FALSE	FALSE	FALSE	FALSE	FALSE	FALSE	FALSE	FALSE	FALSE	FALSE	FALSE	FALSE	FALSE	FALSE	FALSE	FALSE	FALSE	FALSE	FALSE	FALSE	FALSE	BceJ2315_18610 BCAL1898	DNA binding [GO:0003677];nucleoid [GO:0009295];cytoplasm [GO:0005737]		DNA binding [GO:0003677]	nucleoid [GO:0009295];cytoplasm [GO:0005737]					+										0	55.1701	5	4	5	4	3	3	2	4	5	5	5	5	4	7	5	6	4	6	4	4	3	5	3	3	4	5	5	5	5	4	5	5	12	10	11	11	9	9	8	10	11	12	12	12	10	14	14	14	10	11	10	11	10	11	9	9	11	12	12	12	12	10	12	12	2.26245	0.113004	0.46896	0.422216	0.396307	0.555322	0.100879	0.0907379	3.43632	0.00437868	1.60189	0.218518	0.435228	0.379575	0.0871983	0.8064	0.0517535	0.0425828	B4EAY3;BURCENK562V_RS22370	B4EAY3;BURCENK562V_RS22370	BceJ2315_18610;ref|WP_006482124.1|gi|493528097|	Nucleoid-associated protein BceJ2315_18610;hypothetical protein	Y1861_BURCJ;	>sp|B4EAY3|Y1861_BURCJ Nucleoid-associated protein BceJ2315_18610 OS=Burkholderia cenocepacia (strain ATCC BAA-245 / DSM 16553 / LMG 16656 / NCTC 13227 / J2315 / CF5610) GN=BceJ2315_18610 PE=3 SV=1;>BURCENK562V_RS22370 ref|WP_006482124.1|gi|493528097| hypothetical protein				BCAL1898
17.7832	17.6644	17.8514	17.8518	17.6216	17.5941	17.641	17.6112	17.8315	17.8427	17.5681	17.7113	17.6151	17.551	17.3755	17.5849	17.7206	17.7619	17.7447	17.8164	17.7248	17.6695	17.7272	17.7013	17.5789	17.428	17.5305	17.5574	17.5975	17.6499	17.6856	17.6721	FALSE	FALSE	FALSE	FALSE	FALSE	FALSE	FALSE	FALSE	FALSE	FALSE	FALSE	FALSE	FALSE	FALSE	FALSE	FALSE	FALSE	FALSE	FALSE	FALSE	FALSE	FALSE	FALSE	FALSE	FALSE	FALSE	FALSE	FALSE	FALSE	FALSE	FALSE	FALSE	dnaX BCAL1899	ATP binding [GO:0005524];DNA binding [GO:0003677];DNA replication [GO:0006260];DNA-directed DNA polymerase activity [GO:0003887];DNA polymerase III complex [GO:0009360]	DNA replication [GO:0006260]	DNA binding [GO:0003677];DNA-directed DNA polymerase activity [GO:0003887];ATP binding [GO:0005524]	DNA polymerase III complex [GO:0009360]					+										0	56.8174	29	30	30	28	28	27	27	29	30	30	29	30	28	29	26	27	29	28	30	27	28	29	29	29	31	29	29	28	29	30	30	29	38	40	41	38	36	36	36	39	39	43	39	41	37	41	34	39	38	38	39	36	37	40	37	39	41	41	40	39	39	41	42	41	0.221165	0.83256	0.0268326	0.0255885	1.60336	0.265973	0.214698	0.200229	4.02548	0.00242114	2.75481	0.580841	-0.0887394	-0.0872893	1.09266	0.556125	-0.119663	-0.113204	B4EAY4;BURCENK562V_RS22365	B4EAY4;BURCENK562V_RS22365	dnaX;ref|WP_012492658.1|gi|501469213|	DNA polymerase III subunit gamma/tau	B4EAY4_BURCJ;	>tr|B4EAY4|B4EAY4_BURCJ DNA polymerase III subunit gamma/tau OS=Burkholderia cenocepacia (strain ATCC BAA-245 / DSM 16553 / LMG 16656 / NCTC 13227 / J2315 / CF5610) GN=dnaX PE=3 SV=1;>BURCENK562V_RS22365 ref|WP_012492658.1|gi|501469213| DNA polymerase III subunit gamma/tau				BCAL1899
17.6428	18.0102	17.9646	18.0205	18.0506	18.4156	18.242	18.23	16.8662	16.9772	17.812	17.1035	17.7639	17.6403	18.246	18.1308	18.2243	17.9564	17.7568	17.8917	18.2353	17.9681	18.0218	17.9083	17.5552	17.2382	17.2028	17.1816	17.4204	17.6974	17.9304	18.0609	FALSE	FALSE	FALSE	FALSE	FALSE	FALSE	FALSE	FALSE	FALSE	FALSE	FALSE	FALSE	FALSE	FALSE	FALSE	FALSE	FALSE	FALSE	FALSE	FALSE	FALSE	FALSE	FALSE	FALSE	FALSE	FALSE	FALSE	FALSE	FALSE	FALSE	FALSE	FALSE	trxA BCAL1900	cell redox homeostasis [GO:0045454];glycerol ether metabolic process [GO:0006662];protein disulfide oxidoreductase activity [GO:0015035];cell [GO:0005623]	glycerol ether metabolic process [GO:0006662];cell redox homeostasis [GO:0045454]	protein disulfide oxidoreductase activity [GO:0015035]	cell [GO:0005623]					+										0	48.9027	6	6	6	6	6	6	6	6	6	6	6	6	6	6	8	6	6	6	6	6	6	6	6	6	6	6	6	6	6	7	6	7	9	9	9	9	9	9	9	9	9	9	9	9	9	9	12	9	9	9	9	9	9	9	9	9	9	9	9	9	9	10	9	10	0.135495	0.733419	-0.0477452	-0.0421388	0.176931	0.577338	-0.104725	-0.0851168	4.58825	0.00149928	1.00492	0.365009	0.201162	0.182363	0.359573	0.496572	0.167971	0.139773	B4EAY5;BURCENK562V_RS22360	B4EAY5;BURCENK562V_RS22360	trxA;ref|WP_006402348.1|gi|493447004|	Thioredoxin;thioredoxin	B4EAY5_BURCJ;	>tr|B4EAY5|B4EAY5_BURCJ Thioredoxin OS=Burkholderia cenocepacia (strain ATCC BAA-245 / DSM 16553 / LMG 16656 / NCTC 13227 / J2315 / CF5610) GN=trxA PE=3 SV=1;>BURCENK562V_RS22360 ref|WP_006402348.1|gi|493447004| thioredoxin				BCAL1900
19.6358	19.6465	19.5723	19.5306	19.2636	19.1619	19.0882	19.1785	19.3501	19.3289	19.189	19.3667	19.3212	19.4342	18.8179	19.2318	19.6303	19.4823	19.3988	19.4776	19.2789	19.3011	19.2709	19.2292	19.4903	19.4582	19.3659	19.4051	19.3805	19.4477	19.4029	19.4213	FALSE	FALSE	FALSE	FALSE	FALSE	FALSE	FALSE	FALSE	FALSE	FALSE	FALSE	FALSE	FALSE	FALSE	FALSE	FALSE	FALSE	FALSE	FALSE	FALSE	FALSE	FALSE	FALSE	FALSE	FALSE	FALSE	FALSE	FALSE	FALSE	FALSE	FALSE	FALSE	rho BCAL1901	DNA-templated transcription, termination [GO:0006353];helicase activity [GO:0004386];regulation of transcription, DNA-templated [GO:0006355]";RNA binding [GO:0003723];RNA-dependent ATPase activity [GO:0008186];"ATP binding [GO:0005524]	regulation of transcription, DNA-templated [GO:0006355]";"DNA-templated transcription, termination [GO:0006353]	helicase activity [GO:0004386];RNA binding [GO:0003723];RNA-dependent ATPase activity [GO:0008186];ATP binding [GO:0005524]						+					+					0	57.9932	26	26	26	25	26	24	25	25	26	26	26	26	26	26	27	26	26	26	26	26	25	25	25	25	26	26	26	26	26	26	26	26	61	61	59	58	60	56	54	54	61	60	62	59	62	62	58	60	61	62	59	61	57	57	58	58	60	60	62	60	61	60	61	62	0.904325	0.489044	0.0990319	0.0938243	1.31245	0.463591	-0.12121	-0.115532	3.83456	0.00285283	1.32404	0.561646	-0.0969963	-0.0933539	0.774825	0.40972	-0.211806	-0.186599	B4EAY7;BURCENK562V_RS22355	B4EAY7;BURCENK562V_RS22355	rho;ref|WP_006478662.1|gi|493524602|	Transcription termination factor Rho;transcription termination factor Rho	B4EAY7_BURCJ;	>tr|B4EAY7|B4EAY7_BURCJ Transcription termination factor Rho OS=Burkholderia cenocepacia (strain ATCC BAA-245 / DSM 16553 / LMG 16656 / NCTC 13227 / J2315 / CF5610) GN=rho PE=3 SV=1;>BURCENK562V_RS22355 ref|WP_006478662.1|gi|493524602| transcription termination factor Rho				BCAL1901
12.9839	12.3911	12.8655	12.6334	12.3756	12.3572	12.8176	12.5193	12.5031	12.1091	12.551	11.5934	12.5024	11.8506	12.4922	11.8571	12.9428	12.8371	12.9369	12.7779	12.7303	12.4344	12.8449	12.4246	12.354	12.721	12.2737	11.9353	12.828	11.8853	12.5949	12.3842	FALSE	FALSE	FALSE	FALSE	FALSE	FALSE	FALSE	FALSE	FALSE	FALSE	FALSE	FALSE	FALSE	FALSE	FALSE	FALSE	FALSE	FALSE	FALSE	FALSE	FALSE	FALSE	FALSE	FALSE	FALSE	FALSE	FALSE	FALSE	FALSE	FALSE	FALSE	FALSE	BCAL1902	regulation of transcription, DNA-templated [GO:0006355]";"DNA binding [GO:0003677]	regulation of transcription, DNA-templated [GO:0006355]	DNA binding [GO:0003677]																0	50.8845	2	2	2	3	1	1	1	3	1	2	2	1	2	3	4	1	3	3	2	2	2	2	3	1	1	2	3	3	2	2	3	3	2	2	2	3	1	1	1	3	1	2	2	1	2	3	4	1	3	3	2	2	2	2	3	1	1	2	3	3	2	2	3	3	0.521339	0.366968	-0.155189	-0.13647	0.188543	0.507189	-0.131836	-0.103456	1.42014	0.0512019	0.246988	0.610417	-0.0911415	-0.0792387	0.397358	0.398763	-0.247496	-0.194328	B4EAY8;BURCENK562V_RS22350	B4EAY8;BURCENK562V_RS22350	BCAL1902;ref|WP_006485074.1|gi|493531070|	MerR family regulatory protein;transcriptional regulator, MerR family	B4EAY8_BURCJ;	>tr|B4EAY8|B4EAY8_BURCJ MerR family regulatory protein OS=Burkholderia cenocepacia (strain ATCC BAA-245 / DSM 16553 / LMG 16656 / NCTC 13227 / J2315 / CF5610) GN=BCAL1902 PE=4 SV=1;>BURCENK562V_RS22350 ref|WP_006485074.1|gi|493531070| transcriptional regulator, MerR family				BCAL1902
15.6043	15.469	15.4277	15.6276	15.546	15.4735	15.5005	15.4622	15.0561	15.3771	15.2356	15.2923	15.1541	15.2071	15.4618	15.2284	15.0653	15.1741	14.9713	15.0664	14.969	15.0059	14.9804	15.2844	14.8058	15.3256	14.9147	15.0091	15.0049	15.0115	14.9648	15.0056	FALSE	FALSE	FALSE	FALSE	FALSE	FALSE	FALSE	FALSE	FALSE	FALSE	FALSE	FALSE	FALSE	FALSE	FALSE	FALSE	FALSE	FALSE	FALSE	FALSE	FALSE	FALSE	FALSE	FALSE	FALSE	FALSE	FALSE	FALSE	FALSE	FALSE	FALSE	FALSE	BCAL1904	metallopeptidase activity [GO:0008237]		metallopeptidase activity [GO:0008237]						+										0	48.9165	7	7	7	7	7	7	7	8	7	7	7	7	7	7	4	7	7	6	6	6	7	6	6	7	7	7	7	7	7	7	8	7	9	9	9	9	9	9	9	10	9	9	9	9	9	9	5	9	9	8	8	8	9	8	8	9	9	9	9	9	9	9	10	9	3.43403	0.108537	0.462848	0.434828	0.871485	0.266062	0.226468	0.200248	5.51548	0.000736072	2.86801	0.209046	0.435596	0.404265	2.07671	0.32098	0.266134	0.24896	B4EAZ0;BURCENK562V_RS22340	B4EAZ0;BURCENK562V_RS22340	BCAL1904;ref|WP_006485076.1|gi|493531072|	Uncharacterized protein;membrane protein	B4EAZ0_BURCJ;	>tr|B4EAZ0|B4EAZ0_BURCJ Uncharacterized protein OS=Burkholderia cenocepacia (strain ATCC BAA-245 / DSM 16553 / LMG 16656 / NCTC 13227 / J2315 / CF5610) GN=BCAL1904 PE=3 SV=1;>BURCENK562V_RS22340 ref|WP_006485076.1|gi|493531072| membrane protein				BCAL1904
19.3518	19.78	19.7666	19.3864	19.0951	18.9697	18.756	19.0869	19.6193	19.7753	19.3604	19.5116	19.4766	19.4348	19.6845	19.4279	19.6131	19.5289	19.191	19.3527	19.2605	19.2503	19.2339	19.3283	19.533	19.4584	19.3552	19.4871	19.516	19.6687	19.4777	19.613	FALSE	FALSE	FALSE	FALSE	FALSE	FALSE	FALSE	FALSE	FALSE	FALSE	FALSE	FALSE	FALSE	FALSE	FALSE	FALSE	FALSE	FALSE	FALSE	FALSE	FALSE	FALSE	FALSE	FALSE	FALSE	FALSE	FALSE	FALSE	FALSE	FALSE	FALSE	FALSE	rpmE2 BceJ2315_18690 BCAL1905	structural constituent of ribosome [GO:0003735];translation [GO:0006412];ribosome [GO:0005840]	translation [GO:0006412]	structural constituent of ribosome [GO:0003735]	ribosome [GO:0005840]					+										0	51.0119	9	9	8	8	8	9	8	7	8	9	9	7	8	9	9	9	7	8	8	8	7	9	8	8	7	8	9	7	7	8	8	7	15	15	15	15	14	15	15	15	15	17	17	14	14	15	19	17	13	15	14	17	13	16	15	14	13	15	17	14	13	15	15	14	0.447614	0.381443	0.149767	0.130227	0.524138	0.522733	0.108256	0.0988401	4.16759	0.00217036	1.9268	0.28356	-0.291351	-0.269347	0.36459	0.737141	-0.0628834	-0.0585147	B4EAZ1;BURCENK562V_RS22335	B4EAZ1;BURCENK562V_RS22335	rpmE2;ref|WP_006485080.1|gi|493531076|	50S ribosomal protein L31 type B;50S ribosomal protein L31	RL31B_BURCJ;	>sp|B4EAZ1|RL31B_BURCJ 50S ribosomal protein L31 type B OS=Burkholderia cenocepacia (strain ATCC BAA-245 / DSM 16553 / LMG 16656 / NCTC 13227 / J2315 / CF5610) GN=rpmE2 PE=3 SV=1;>BURCENK562V_RS22335 ref|WP_006485080.1|gi|493531076| 50S ribosomal protein L31				BCAL1905
15.4851	15.4211	15.5715	15.5559	14.8235	15.0574	14.888	14.8167	16.0991	16.1562	16.1098	15.8466	15.1161	15.3371	14.9069	15.1668	15.3336	15.2487	15.3808	15.3566	14.8106	14.9576	15.0268	15.0675	15.3094	15.437	15.5707	15.4896	15.4604	15.2695	15.388	15.3679	FALSE	FALSE	FALSE	FALSE	FALSE	FALSE	FALSE	FALSE	FALSE	FALSE	FALSE	FALSE	FALSE	FALSE	FALSE	FALSE	FALSE	FALSE	FALSE	FALSE	FALSE	FALSE	FALSE	FALSE	FALSE	FALSE	FALSE	FALSE	FALSE	FALSE	FALSE	FALSE	BCAL1906	integral component of membrane [GO:0016021]			integral component of membrane [GO:0016021]			+	tn7_ogcI_induce_delta_ogcX_tn7_ogcI_noninduce_delta_ogcX	+										0	51.609	9	8	8	8	7	6	6	7	9	9	8	9	9	9	6	8	8	9	7	8	5	8	8	7	8	7	9	8	8	8	9	8	9	8	8	8	7	6	6	7	9	9	8	9	9	9	6	8	8	9	7	8	5	8	8	7	8	7	9	8	8	8	9	8	2.13085	0.29892	0.178471	0.170786	3.29422	0.0465714	0.601254	0.552202	11.1626	7.63723e-05	0.379281	0.673475	-0.0692151	-0.0641162	1.31613	0.3603	-0.239716	-0.218529	B4EAZ2;BURCENK562V_RS22330	B4EAZ2;BURCENK562V_RS22330	BCAL1906;ref|WP_034178645.1|gi|736004727|	Putative membrane protein;UDP phosphate-alpha-4-amino-4-deoxy-L-arabinose arabinosyl transferase	B4EAZ2_BURCJ;	>tr|B4EAZ2|B4EAZ2_BURCJ Putative membrane protein OS=Burkholderia cenocepacia (strain ATCC BAA-245 / DSM 16553 / LMG 16656 / NCTC 13227 / J2315 / CF5610) GN=BCAL1906 PE=4 SV=1;>BURCENK562V_RS22330 ref|WP_034178645.1|gi|736004727| UDP phosphate-alpha-4-amino-4-deoxy-L-arabinose arabinosyl transferase				BCAL1906
12.0486	10.4816	11.0304	12.1418	11.9543	11.9701	12.7487	12.1196	12.6986	12.6839	12.0973	12.7798	11.4631	11.9718	11.4114	11.1216	11.4364	11.6057	11.2873	10.7075	11.2803	11.3343	10.8737	11.1866	11.7276	11.6967	11.58	11.5404	11.5393	11.4226	10.7902	11.1358	FALSE	FALSE	FALSE	FALSE	FALSE	FALSE	FALSE	FALSE	FALSE	FALSE	FALSE	FALSE	FALSE	FALSE	FALSE	FALSE	FALSE	FALSE	FALSE	FALSE	FALSE	FALSE	FALSE	FALSE	FALSE	FALSE	FALSE	FALSE	FALSE	FALSE	FALSE	FALSE	BCAL1907	antiporter activity [GO:0015297];drug transmembrane transporter activity [GO:0015238];integral component of membrane [GO:0016021]		drug transmembrane transporter activity [GO:0015238];antiporter activity [GO:0015297]	integral component of membrane [GO:0016021]			+	tn7_ogcI_induce_delta_ogcX_tn7_ogcI_noninduce_delta_ogcX	+										0.000263158	43.7671	3	3	3	3	1	3	3	3	3	3	3	3	2	2	2	3	3	3	3	2	3	2	2	3	3	2	3	3	2	3	3	3	4	4	4	4	1	3	3	3	4	4	4	4	2	2	2	3	3	3	3	2	3	2	2	3	3	3	3	3	3	3	4	3	0.140919	0.421554	0.166393	0.114938	2.89029	0.0202625	0.92871	0.798132	3.44415	0.00434873	2.53033	0.109574	1.02943	0.848169	0.509484	0.362265	0.269972	0.217165	B4EAZ3;BURCENK562V_RS22325	B4EAZ3;BURCENK562V_RS22325	BCAL1907;ref|WP_006485071.1|gi|493531067|	Putative multidrug resistance protein;multidrug transporter MatE	B4EAZ3_BURCJ;	>tr|B4EAZ3|B4EAZ3_BURCJ Putative multidrug resistance protein OS=Burkholderia cenocepacia (strain ATCC BAA-245 / DSM 16553 / LMG 16656 / NCTC 13227 / J2315 / CF5610) GN=BCAL1907 PE=4 SV=1;>BURCENK562V_RS22325 ref|WP_006485071.1|gi|493531067| multidrug transporter MatE				BCAL1907
10.8522	9.56687	NaN	9.8064	10.909	NaN	NaN	0.364739	NaN	NaN	NaN	11.0887	NaN	11.1195	9.05989	11.0926	10.9921	NaN	NaN	NaN	11.5335	11.6816	11.3677	NaN	11.6384	14.2417	11.5194	11.3827	11.2656	11.7914	10.8637	10.8896	FALSE	FALSE	FALSE	FALSE	FALSE	FALSE	FALSE	FALSE	FALSE	FALSE	FALSE	FALSE	FALSE	FALSE	FALSE	FALSE	FALSE	FALSE	FALSE	FALSE	FALSE	FALSE	FALSE	FALSE	FALSE	FALSE	FALSE	FALSE	FALSE	FALSE	FALSE	FALSE	acoC BCAL1909	dihydrolipoyllysine-residue acetyltransferase activity [GO:0004742]		dihydrolipoyllysine-residue acetyltransferase activity [GO:0004742]				+	tn7_ogcI_induce_delta_ogcX_tn7_ogcI_noninduce_delta_ogcX						+					0.000263158	46.2702	1	1	0	1	4	0	0	2	0	0	0	2	0	3	2	4	1	0	0	0	2	3	5	0	3	12	3	6	4	3	5	6	1	1	0	1	4	0	0	2	0	0	0	2	0	3	2	4	1	0	0	0	2	3	5	0	3	15	3	6	4	3	5	6	0.397099	0.180577	-0.427101	-0.290072	0.836378	0.0277311	-1.23924	-0.711549	0.894076	0.107523	0.672227	0.0999298	-3.48888	-0.996125	0.892561	0.0917919	-1.04438	-0.656087	B4EAZ5;BURCENK562V_RS22315	B4EAZ5;BURCENK562V_RS22315	acoC;ref|WP_006485078.1|gi|493531074|	Dihydrolipoyllysine-residue acetyltransferase component of acetoin cleaving system;acetoin dehydrogenase	B4EAZ5_BURCJ;	>tr|B4EAZ5|B4EAZ5_BURCJ Dihydrolipoyllysine-residue acetyltransferase component of acetoin cleaving system OS=Burkholderia cenocepacia (strain ATCC BAA-245 / DSM 16553 / LMG 16656 / NCTC 13227 / J2315 / CF5610) GN=acoC PE=4 SV=1;>BURCENK562V_RS22315 ref|WP_006485078.1|gi|493531074| acetoin dehydrogenase				BCAL1909
NaN	NaN	NaN	NaN	13.4752	9.57594	12.7244	9.9505	NaN	8.73447	NaN	NaN	11.3071	11.2452	11.0953	12.3556	NaN	NaN	9.66017	9.41274	13.7053	11.1707	12.3441	11.9617	12.5579	16.1101	12.4102	13.4218	12.0839	12.5939	12.6974	11.7103	FALSE	FALSE	FALSE	FALSE	FALSE	FALSE	FALSE	FALSE	FALSE	FALSE	FALSE	FALSE	FALSE	FALSE	FALSE	FALSE	FALSE	FALSE	FALSE	FALSE	FALSE	FALSE	FALSE	FALSE	FALSE	FALSE	FALSE	FALSE	FALSE	FALSE	FALSE	FALSE	acoB BCAL1910	oxidoreductase activity [GO:0016491]		oxidoreductase activity [GO:0016491]				+	tn7_ogcI_induce_delta_ogcX_tn7_ogcI_noninduce_delta_ogcX	+						+		+		0	53.8706	0	0	0	0	5	3	2	2	0	1	0	0	2	4	3	3	0	0	1	1	6	2	4	1	5	9	6	8	4	7	5	2	0	0	0	0	6	3	2	2	0	1	0	0	2	4	3	3	0	0	1	1	6	2	4	1	5	12	6	8	4	7	5	2	0.00116899	0.995596	0.00121021	0.000900039	2.00069	0.000888889	-3.61684	-1.83111	3.92808	0.00261623	0.330781	0.209268	-0.863953	-0.408976	1.08752	0.127663	-0.770594	-0.562913	B4EAZ6;BURCENK562V_RS22310	B4EAZ6;BURCENK562V_RS22310	acoB;ref|WP_006485069.1|gi|493531065|	Acetoin:2,6-dichlorophenolindophenol oxidoreductase beta subunit;pyruvate dehydrogenase subunit beta	B4EAZ6_BURCJ;	>tr|B4EAZ6|B4EAZ6_BURCJ Acetoin:2,6-dichlorophenolindophenol oxidoreductase beta subunit OS=Burkholderia cenocepacia (strain ATCC BAA-245 / DSM 16553 / LMG 16656 / NCTC 13227 / J2315 / CF5610) GN=acoB PE=4 SV=1;>BURCENK562V_RS22310 ref|WP_006485069.1|gi|493531065| pyruvate dehydrogenase subunit beta				BCAL1910
NaN	NaN	NaN	NaN	12.2316	NaN	NaN	8.9608	NaN	NaN	NaN	NaN	7.80557	9.8867	8.22304	9.89366	NaN	NaN	NaN	NaN	12.0276	NaN	11.0638	10.9823	10.505	15.0394	11.7183	12.4933	11.178	11.9511	11.5761	9.70952	FALSE	FALSE	FALSE	FALSE	FALSE	FALSE	FALSE	FALSE	FALSE	FALSE	FALSE	FALSE	FALSE	FALSE	FALSE	FALSE	FALSE	FALSE	FALSE	FALSE	FALSE	FALSE	FALSE	FALSE	FALSE	FALSE	FALSE	FALSE	FALSE	FALSE	FALSE	FALSE	acoA BCAL1911	oxidoreductase activity, acting on the aldehyde or oxo group of donors, disulfide as acceptor [GO:0016624]		oxidoreductase activity, acting on the aldehyde or oxo group of donors, disulfide as acceptor [GO:0016624]				+	tn7_ogcI_induce_delta_ogcX_tn7_ogcI_noninduce_delta_ogcX	+			+	tn7_ogcI_induce_parental_tn7_ogcI_noninduce_parental	+					0.000520291	42.3765	0	0	0	0	4	0	0	1	0	0	0	0	1	2	2	1	0	0	0	0	3	0	3	1	2	5	1	3	3	2	2	1	0	0	0	0	5	0	0	1	0	0	0	0	2	3	2	2	0	0	0	0	4	0	3	2	2	6	1	4	4	3	3	1	-4.34294e-08	1	0	0	0.900883	0.0140627	-1.75877	-0.884291	1.93343	0.0260246	0.485672	0.194439	-0.768088	-0.446674	1.57686	0.0241667	-2.15144	-1.23946	B4EAZ7;BURCENK562V_RS22305	B4EAZ7;BURCENK562V_RS22305	acoA;ref|WP_006485077.1|gi|493531073|	Acetoin:2,6-dichlorophenolindophenol oxidoreductase alpha subunit;acetoin:2,6-dichlorophenolindophenol oxidoreductase subunit alpha	B4EAZ7_BURCJ;	>tr|B4EAZ7|B4EAZ7_BURCJ Acetoin:2,6-dichlorophenolindophenol oxidoreductase alpha subunit OS=Burkholderia cenocepacia (strain ATCC BAA-245 / DSM 16553 / LMG 16656 / NCTC 13227 / J2315 / CF5610) GN=acoA PE=4 SV=1;>BURCENK562V_RS22305 ref|WP_006485077.1|gi|493531073| acetoin:2,6-dichlorophenolindophenol oxidoreductase subunit alpha				BCAL1911
8.54825	8.66443	NaN	NaN	11.6222	12.0093	11.636	11.722	11.3275	10.6746	11.8124	11.4202	11.6109	11.86	12.2883	11.8047	10.8638	11.3221	10.9603	11.2168	12.2514	12.7078	12.6516	13.0691	13.3406	13.8805	13.4303	13.7929	13.25	12.7032	13.0166	12.7774	FALSE	FALSE	FALSE	FALSE	FALSE	FALSE	FALSE	FALSE	FALSE	FALSE	FALSE	FALSE	FALSE	FALSE	FALSE	FALSE	FALSE	FALSE	FALSE	FALSE	FALSE	FALSE	FALSE	FALSE	FALSE	FALSE	FALSE	FALSE	FALSE	FALSE	FALSE	FALSE	acoR BCAL1914	regulation of transcription, DNA-templated [GO:0006355];sequence-specific DNA binding [GO:0043565];transcription factor binding [GO:0008134];transcription, DNA-templated [GO:0006351]";"ATP binding [GO:0005524]	transcription, DNA-templated [GO:0006351]";"regulation of transcription, DNA-templated [GO:0006355]	sequence-specific DNA binding [GO:0043565];transcription factor binding [GO:0008134];ATP binding [GO:0005524]		+	tn7_ogcI_induce_delta_ogcA_tn7_ogcI_noninduce_delta_ogcA	+	tn7_ogcI_induce_delta_ogcX_tn7_ogcI_noninduce_delta_ogcX	+										0.000263158	45.2525	1	1	0	0	3	6	6	5	2	1	5	3	5	6	4	5	3	3	3	4	8	8	8	7	8	9	9	9	9	8	9	9	1	1	0	0	3	6	6	5	2	1	5	3	5	6	4	5	3	3	3	4	8	8	8	7	8	9	9	9	9	8	9	9	2.49123	0.0026899	-1.8393	-1.32427	3.83893	0.000833333	-2.30244	-1.8118	11.9074	9.96885e-05	2.54652	0.120447	-0.922615	-0.77525	2.83169	0.0534591	-1.04581	-0.879485	B4EB00;BURCENK562V_RS22290	B4EB00;BURCENK562V_RS22290	acoR;ref|WP_020979793.1|gi|537740032|	Acetoin catabolism regulatory protein;sigma-54 interaction domain protein	B4EB00_BURCJ;	>tr|B4EB00|B4EB00_BURCJ Acetoin catabolism regulatory protein OS=Burkholderia cenocepacia (strain ATCC BAA-245 / DSM 16553 / LMG 16656 / NCTC 13227 / J2315 / CF5610) GN=acoR PE=4 SV=1;>BURCENK562V_RS22290 ref|WP_020979793.1|gi|537740032| sigma-54 interaction domain protein				BCAL1914
11.8276	10.6497	10.4935	12.0774	11.6198	12.5691	12.7478	12.8191	NaN	11.3599	11.4622	11.8321	11.9649	12.5834	12.1225	12.5211	11.3516	11.6646	11.365	11.6447	11.5874	11.1695	11.9347	11.8918	11.1651	11.2355	11.3604	11.3255	11.844	11.7955	11.8523	11.381	FALSE	FALSE	FALSE	FALSE	FALSE	FALSE	FALSE	FALSE	FALSE	FALSE	FALSE	FALSE	FALSE	FALSE	FALSE	FALSE	FALSE	FALSE	FALSE	FALSE	FALSE	FALSE	FALSE	FALSE	FALSE	FALSE	FALSE	FALSE	FALSE	FALSE	FALSE	FALSE	BCAL1916	regulation of transcription, DNA-templated [GO:0006355]";"DNA binding [GO:0003677]	regulation of transcription, DNA-templated [GO:0006355]	DNA binding [GO:0003677]						+										0	49.5495	3	4	2	3	3	2	2	4	0	3	3	3	4	3	3	4	3	3	3	2	3	2	2	2	2	4	3	3	3	4	3	3	3	4	2	3	3	2	2	4	0	3	3	3	4	3	3	4	3	3	3	2	3	2	2	2	2	4	3	3	3	4	3	3	0.240446	0.296311	-0.244399	-0.173068	0.208757	0.268109	-0.320487	-0.199015	1.73427	0.0334812	1.27784	0.16581	0.793083	0.596572	1.66186	0.159688	0.579775	0.487819	B4EB02;BURCENK562V_RS22275	B4EB02;BURCENK562V_RS22275	BCAL1916;ref|WP_006484054.1|gi|493530040|	MerR family regulatory protein;MerR family transcriptional regulator	B4EB02_BURCJ;	>tr|B4EB02|B4EB02_BURCJ MerR family regulatory protein OS=Burkholderia cenocepacia (strain ATCC BAA-245 / DSM 16553 / LMG 16656 / NCTC 13227 / J2315 / CF5610) GN=BCAL1916 PE=4 SV=1;>BURCENK562V_RS22275 ref|WP_006484054.1|gi|493530040| MerR family transcriptional regulator				BCAL1916
17.1211	17.1686	16.7634	17.1918	17.852	17.9186	17.5391	17.6656	17.5278	17.1402	17.7286	17.7308	17.7155	17.9575	18.0618	17.8035	17.1168	16.6883	17.1395	17.0299	17.4746	17.5881	17.439	17.4773	17.6818	17.6471	17.4065	17.6937	17.3039	17.3991	17.5875	17.3575	FALSE	FALSE	FALSE	FALSE	FALSE	FALSE	FALSE	FALSE	FALSE	FALSE	FALSE	FALSE	FALSE	FALSE	FALSE	FALSE	FALSE	FALSE	FALSE	FALSE	FALSE	FALSE	FALSE	FALSE	FALSE	FALSE	FALSE	FALSE	FALSE	FALSE	FALSE	FALSE	BCAL1917									+					+	+		+		0	52.6115	1	1	2	1	1	1	1	2	3	2	2	3	2	1	5	2	1	2	2	1	2	3	3	3	3	2	3	3	2	2	2	3	2	2	3	2	2	2	2	3	4	3	3	4	3	2	8	3	2	3	3	2	3	4	4	4	4	3	4	4	3	3	3	4	0.182198	0.639902	0.0675693	0.0590195	0.191817	0.664605	-0.0753999	-0.0653067	5.78463	0.000605122	1.44335	0.310281	0.249082	0.227976	2.51175	0.188705	0.47255	0.429998	B4EB03;BURCENK562V_RS22270	B4EB03;BURCENK562V_RS22270	BCAL1917;ref|WP_006484057.1|gi|493530043|	Putative exported protein;hypothetical protein	B4EB03_BURCJ;	>tr|B4EB03|B4EB03_BURCJ Putative exported protein OS=Burkholderia cenocepacia (strain ATCC BAA-245 / DSM 16553 / LMG 16656 / NCTC 13227 / J2315 / CF5610) GN=BCAL1917 PE=4 SV=1;>BURCENK562V_RS22270 ref|WP_006484057.1|gi|493530043| hypothetical protein				BCAL1917
20.2255	19.927	19.6402	19.9971	20.9485	21.0993	20.946	21.0494	19.9816	19.9167	20.4801	20.088	21.0705	21.1059	20.5931	21.1535	21.4144	21.3302	21.2578	21.4425	21.2717	21.2347	21.1488	21.2473	21.4099	21.4299	21.3782	21.4146	21.5506	21.4254	21.4637	21.5334	FALSE	FALSE	FALSE	FALSE	FALSE	FALSE	FALSE	FALSE	FALSE	FALSE	FALSE	FALSE	FALSE	FALSE	FALSE	FALSE	FALSE	FALSE	FALSE	FALSE	FALSE	FALSE	FALSE	FALSE	FALSE	FALSE	FALSE	FALSE	FALSE	FALSE	FALSE	FALSE	clpB BCAL1919	ATP binding [GO:0005524];protein processing [GO:0016485];response to heat [GO:0009408];cytoplasm [GO:0005737]	response to heat [GO:0009408];protein processing [GO:0016485]	ATP binding [GO:0005524]	cytoplasm [GO:0005737]	+	tn7_ogcI_induce_delta_ogcA_tn7_ogcI_noninduce_delta_ogcA	+	tn7_ogcI_induce_delta_ogcX_tn7_ogcI_noninduce_delta_ogcX	+						+			+	0	56.49	56	53	56	58	55	56	60	61	59	58	63	58	58	60	69	61	57	61	62	60	54	59	61	57	62	61	61	62	61	63	63	62	101	97	97	103	101	106	108	109	108	104	112	107	108	113	125	113	111	111	115	114	104	109	110	109	115	115	114	115	114	117	117	116	4.49025	0.00314894	-1.41378	-1.25368	4.28519	0.00544262	-1.29156	-1.14634	12.3866	0.000114286	2.4399	0.334898	-0.214816	-0.205263	2.06564	0.175792	-0.512512	-0.45211	B4EB05;BURCENK562V_RS22260	B4EB05;BURCENK562V_RS22260	clpB;ref|WP_006484060.1|gi|493530046|	Chaperone protein ClpB;protein disaggregation chaperone	B4EB05_BURCJ;	>tr|B4EB05|B4EB05_BURCJ Chaperone protein ClpB OS=Burkholderia cenocepacia (strain ATCC BAA-245 / DSM 16553 / LMG 16656 / NCTC 13227 / J2315 / CF5610) GN=clpB PE=3 SV=1;>BURCENK562V_RS22260 ref|WP_006484060.1|gi|493530046| protein disaggregation chaperone				BCAL1919
13.0596	13.7269	13.7882	13.4586	13.7249	14.1287	14.0537	13.8497	12.8636	13.2296	13.7875	13.1996	13.6763	13.575	12.4824	13.7355	13.199	13.2556	13.3256	13.3956	13.4687	13.2425	13.5206	13.3151	13.1632	13.5116	13.0811	12.9585	13.5611	13.2563	13.6385	13.6978	FALSE	FALSE	FALSE	FALSE	FALSE	FALSE	FALSE	FALSE	FALSE	FALSE	FALSE	FALSE	FALSE	FALSE	FALSE	FALSE	FALSE	FALSE	FALSE	FALSE	FALSE	FALSE	FALSE	FALSE	FALSE	FALSE	FALSE	FALSE	FALSE	FALSE	FALSE	FALSE	BCAL1920	DNA binding [GO:0003677]		DNA binding [GO:0003677]																0	54.802	6	6	5	4	5	5	5	6	5	6	6	5	5	5	3	5	5	5	6	6	6	6	5	5	5	6	6	6	6	6	6	5	6	6	5	4	5	5	5	6	5	6	6	5	5	5	3	5	5	5	6	6	6	6	5	5	5	6	6	6	6	6	6	5	0.58989	0.282077	0.214379	0.183041	0.155719	0.622891	0.091486	0.0746689	1.24468	0.0645714	2.55996	0.188523	0.552519	0.496368	0.219063	0.519422	-0.171117	-0.130364	B4EB06;BURCENK562V_RS22255	B4EB06;BURCENK562V_RS22255	BCAL1920;ref|WP_006484059.1|gi|493530045|	Putative DNA-binding protein;Rrf2 family transcriptional regulator	B4EB06_BURCJ;	>tr|B4EB06|B4EB06_BURCJ Putative DNA-binding protein OS=Burkholderia cenocepacia (strain ATCC BAA-245 / DSM 16553 / LMG 16656 / NCTC 13227 / J2315 / CF5610) GN=BCAL1920 PE=4 SV=1;>BURCENK562V_RS22255 ref|WP_006484059.1|gi|493530045| Rrf2 family transcriptional regulator				BCAL1920
13.1288	13.2629	13.0431	13.3292	13.3256	13.1948	13.1431	13.3056	12.6282	13.2409	12.9515	12.9606	12.9949	13.3141	12.448	13.3175	13.287	13.3736	13.2309	13.2144	12.6619	13.3369	13.0566	12.9011	12.8635	13.0884	13.0086	12.9759	13.0598	12.7517	12.9013	13.2189	FALSE	FALSE	FALSE	FALSE	FALSE	FALSE	FALSE	FALSE	FALSE	FALSE	FALSE	FALSE	FALSE	FALSE	FALSE	FALSE	FALSE	FALSE	FALSE	FALSE	FALSE	FALSE	FALSE	FALSE	FALSE	FALSE	FALSE	FALSE	FALSE	FALSE	FALSE	FALSE	moaE BCAL1922	Mo-molybdopterin cofactor biosynthetic process [GO:0006777]	Mo-molybdopterin cofactor biosynthetic process [GO:0006777]																	0	56.9814	6	6	5	5	6	6	6	5	6	6	6	6	6	6	5	6	5	6	6	6	6	6	5	6	6	6	5	6	6	5	6	6	7	7	6	6	7	7	7	6	6	6	7	7	7	7	5	7	6	6	7	7	7	7	6	7	7	7	6	7	7	6	7	7	0.535904	0.545482	-0.0854924	-0.0796113	0.1071	0.8171	-0.0387821	-0.03421	0.654759	0.157929	0.859033	0.318831	0.253138	0.220477	0.0552178	0.870749	0.0357523	0.0291112	B4EB08;BURCENK562V_RS22245	B4EB08;BURCENK562V_RS22245	moaE;ref|WP_006482862.1|gi|493528845|	Molybdopterin converting factor subunit 2;molybdenum cofactor biosynthesis protein MoaE	B4EB08_BURCJ;	>tr|B4EB08|B4EB08_BURCJ Molybdopterin converting factor subunit 2 OS=Burkholderia cenocepacia (strain ATCC BAA-245 / DSM 16553 / LMG 16656 / NCTC 13227 / J2315 / CF5610) GN=moaE PE=4 SV=1;>BURCENK562V_RS22245 ref|WP_006482862.1|gi|493528845| molybdenum cofactor biosynthesis protein MoaE				BCAL1922
15.9776	15.7945	15.6373	15.9197	16.1309	16.182	16.1359	16.23	15.7587	15.8062	15.7546	15.943	16.1386	16.2657	16.394	16.1384	16.2374	16.3248	16.2951	16.0867	16.0343	16.2205	15.9945	16.121	15.9746	16.3029	16.0833	16.2909	16.1875	16.2628	16.223	16.3107	FALSE	FALSE	FALSE	FALSE	FALSE	FALSE	FALSE	FALSE	FALSE	FALSE	FALSE	FALSE	FALSE	FALSE	FALSE	FALSE	FALSE	FALSE	FALSE	FALSE	FALSE	FALSE	FALSE	FALSE	FALSE	FALSE	FALSE	FALSE	FALSE	FALSE	FALSE	FALSE	moeA3 BCAL1924	molybdopterin cofactor biosynthetic process [GO:0032324]	molybdopterin cofactor biosynthetic process [GO:0032324]							+										0	51.6535	12	13	13	11	12	13	12	13	13	13	12	11	12	13	8	12	13	13	13	12	12	12	13	13	14	13	12	12	12	12	13	13	17	17	17	14	15	18	16	18	17	17	17	14	16	17	11	16	18	17	18	17	16	16	17	17	17	18	17	17	17	17	18	18	2.33183	0.135507	-0.403725	-0.369667	2.03936	0.137106	-0.347306	-0.318112	5.17972	0.000941676	0.672969	0.636639	0.07708	0.0730452	0.0631722	0.949685	-0.0118546	-0.0111142	B4EB10;BURCENK562V_RS22235	B4EB10;BURCENK562V_RS22235	moeA3;ref|WP_012492667.1|gi|501469222|	Molybdopterin biosynthesis protein MoeA 3;molybdenum cofactor biosynthesis protein MoaA	B4EB10_BURCJ;	>tr|B4EB10|B4EB10_BURCJ Molybdopterin biosynthesis protein MoeA 3 OS=Burkholderia cenocepacia (strain ATCC BAA-245 / DSM 16553 / LMG 16656 / NCTC 13227 / J2315 / CF5610) GN=moeA3 PE=4 SV=1;>BURCENK562V_RS22235 ref|WP_012492667.1|gi|501469222| molybdenum cofactor biosynthesis protein MoaA				BCAL1924
18.8091	18.8654	18.9204	18.7387	18.8476	18.761	18.6926	18.8101	18.6658	18.7699	18.5042	18.5974	18.7114	18.7069	18.6858	18.6769	18.705	18.7051	18.6899	18.7999	18.763	18.6841	18.7335	18.6802	18.6299	18.5403	18.6449	18.6163	18.5127	18.6723	18.6143	18.7365	FALSE	FALSE	FALSE	FALSE	FALSE	FALSE	FALSE	FALSE	FALSE	FALSE	FALSE	FALSE	FALSE	FALSE	FALSE	FALSE	FALSE	FALSE	FALSE	FALSE	FALSE	FALSE	FALSE	FALSE	FALSE	FALSE	FALSE	FALSE	FALSE	FALSE	FALSE	FALSE	thrC BCAL1925	cellular amino acid metabolic process [GO:0006520];threonine synthase activity [GO:0004795];pyridoxal phosphate binding [GO:0030170]	cellular amino acid metabolic process [GO:0006520]	threonine synthase activity [GO:0004795];pyridoxal phosphate binding [GO:0030170]						+					+	+				0	54.7008	26	27	27	27	25	27	27	26	26	28	28	27	25	28	28	27	26	27	27	26	25	27	25	27	27	27	27	26	25	27	27	28	49	50	51	50	47	50	50	51	49	51	52	50	48	51	54	50	49	52	49	50	48	50	47	49	50	49	51	49	45	51	51	51	1.23702	0.456086	0.108457	0.10365	0.168862	0.865112	0.0264716	0.0249575	2.84124	0.00862345	0.796943	0.687332	0.0626268	0.060275	0.600135	0.737528	0.0612445	0.0584269	B4EB11;BURCENK562V_RS22230	B4EB11;BURCENK562V_RS22230	thrC;ref|WP_006482856.1|gi|493528839|	Threonine synthase;threonine synthase	B4EB11_BURCJ;	>tr|B4EB11|B4EB11_BURCJ Threonine synthase OS=Burkholderia cenocepacia (strain ATCC BAA-245 / DSM 16553 / LMG 16656 / NCTC 13227 / J2315 / CF5610) GN=thrC PE=4 SV=1;>BURCENK562V_RS22230 ref|WP_006482856.1|gi|493528839| threonine synthase				BCAL1925
17.9543	17.951	18.0197	17.7732	17.9117	17.7525	17.7652	17.7193	17.761	17.8095	17.5813	17.6256	17.8424	17.8315	17.5157	17.8181	17.7859	17.8158	17.74	17.7845	17.671	17.669	17.8757	17.7413	17.8695	17.6362	17.696	17.7777	17.7773	17.8542	17.7072	17.7906	FALSE	FALSE	FALSE	FALSE	FALSE	FALSE	FALSE	FALSE	FALSE	FALSE	FALSE	FALSE	FALSE	FALSE	FALSE	FALSE	FALSE	FALSE	FALSE	FALSE	FALSE	FALSE	FALSE	FALSE	FALSE	FALSE	FALSE	FALSE	FALSE	FALSE	FALSE	FALSE	hom BCAL1926	isoleucine biosynthetic process [GO:0009097];methionine biosynthetic process [GO:0009086];NADP binding [GO:0050661];threonine biosynthetic process [GO:0009088];homoserine dehydrogenase activity [GO:0004412]	methionine biosynthetic process [GO:0009086];threonine biosynthetic process [GO:0009088];isoleucine biosynthetic process [GO:0009097]	NADP binding [GO:0050661];homoserine dehydrogenase activity [GO:0004412]											+	+				0	52.6173	22	20	21	20	21	20	20	22	22	22	23	23	22	22	23	21	21	21	20	21	21	22	21	21	22	23	22	22	21	22	23	23	29	27	28	27	28	28	27	29	29	30	30	31	29	29	31	29	28	28	27	28	29	29	29	28	30	31	29	29	28	29	30	30	1.38717	0.368914	0.143018	0.135544	0.282755	0.752333	-0.050488	-0.0470015	0.896794	0.10715	0.313528	0.759691	0.0479355	0.0450285	0.135838	0.877514	-0.0303817	-0.0280152	B4EB12;BURCENK562V_RS22225	B4EB12;BURCENK562V_RS22225	hom;ref|WP_006482858.1|gi|493528841|	Homoserine dehydrogenase;homoserine dehydrogenase	B4EB12_BURCJ;	>tr|B4EB12|B4EB12_BURCJ Homoserine dehydrogenase OS=Burkholderia cenocepacia (strain ATCC BAA-245 / DSM 16553 / LMG 16656 / NCTC 13227 / J2315 / CF5610) GN=hom PE=3 SV=1;>BURCENK562V_RS22225 ref|WP_006482858.1|gi|493528841| homoserine dehydrogenase				BCAL1926
16.5669	16.4483	16.3984	16.4322	16.2414	15.9334	15.8881	15.9543	17.1107	16.9348	16.4049	16.8283	16.0623	16.3562	15.7919	16.0267	16.1821	15.9596	16.0348	16.0684	16.0778	15.9761	15.9271	15.8854	16.1209	16.1238	16.4587	16.1018	16.1581	16.2124	16.0555	16.2675	FALSE	FALSE	FALSE	FALSE	FALSE	FALSE	FALSE	FALSE	FALSE	FALSE	FALSE	FALSE	FALSE	FALSE	FALSE	FALSE	FALSE	FALSE	FALSE	FALSE	FALSE	FALSE	FALSE	FALSE	FALSE	FALSE	FALSE	FALSE	FALSE	FALSE	FALSE	FALSE	BCAL1927	biosynthetic process [GO:0009058];transaminase activity [GO:0008483];pyridoxal phosphate binding [GO:0030170]	biosynthetic process [GO:0009058]	transaminase activity [GO:0008483];pyridoxal phosphate binding [GO:0030170]						+					+			+		0	56.2865	12	12	12	12	12	10	11	10	12	12	12	12	12	12	12	11	12	12	12	11	11	12	12	11	12	12	12	11	12	12	12	12	19	18	18	19	18	16	17	16	19	19	19	19	18	19	18	15	17	19	18	15	17	19	16	15	19	19	19	16	19	18	18	18	3.2981	0.131561	0.400225	0.377916	1.932	0.0517183	0.618357	0.527202	5.66061	0.000658199	0.160639	0.813237	0.0377076	0.0345843	0.404614	0.588919	-0.114093	-0.101484	B4EB13;BURCENK562V_RS22220	B4EB13;BURCENK562V_RS22220	BCAL1927;ref|WP_006482871.1|gi|493528854|	Putative aminotransferase;aminotransferase	B4EB13_BURCJ;	>tr|B4EB13|B4EB13_BURCJ Putative aminotransferase OS=Burkholderia cenocepacia (strain ATCC BAA-245 / DSM 16553 / LMG 16656 / NCTC 13227 / J2315 / CF5610) GN=BCAL1927 PE=4 SV=1;>BURCENK562V_RS22220 ref|WP_006482871.1|gi|493528854| aminotransferase				BCAL1927
13.6272	13.2495	13.9489	13.9522	12.9545	12.8727	12.7663	13.0213	13.2027	13.0405	13.1273	13.0435	13.0011	13.3333	13.1951	13.514	13.6856	13.7344	13.4269	13.0628	12.7271	13.2267	12.5925	12.8596	13.0277	13.2576	12.7547	12.8559	13.1426	12.9524	13.2075	12.9781	FALSE	FALSE	FALSE	FALSE	FALSE	FALSE	FALSE	FALSE	FALSE	FALSE	FALSE	FALSE	FALSE	FALSE	FALSE	FALSE	FALSE	FALSE	FALSE	FALSE	FALSE	FALSE	FALSE	FALSE	FALSE	FALSE	FALSE	FALSE	FALSE	FALSE	FALSE	FALSE	BCAL1928									+										0	51.6915	4	4	5	5	4	4	4	4	4	4	4	4	4	4	5	4	4	4	4	4	4	4	4	4	4	4	4	4	4	4	4	4	5	4	6	5	4	4	4	4	5	4	4	4	4	5	6	5	4	5	4	4	4	5	4	5	4	5	4	5	4	4	5	4	0.425124	0.290012	0.216998	0.176873	0.509482	0.462262	0.129539	0.116004	3.74335	0.0031831	0.133845	0.75846	0.0522079	0.0455134	0.749504	0.43873	0.190701	0.169508	B4EB14;BURCENK562V_RS22215	B4EB14;BURCENK562V_RS22215	BCAL1928;ref|WP_006482859.1|gi|493528842|	Uncharacterized protein;hypothetical protein	B4EB14_BURCJ;	>tr|B4EB14|B4EB14_BURCJ Uncharacterized protein OS=Burkholderia cenocepacia (strain ATCC BAA-245 / DSM 16553 / LMG 16656 / NCTC 13227 / J2315 / CF5610) GN=BCAL1928 PE=4 SV=1;>BURCENK562V_RS22215 ref|WP_006482859.1|gi|493528842| hypothetical protein				BCAL1928
16.4425	16.4996	16.7115	16.5785	15.7153	15.8412	15.7823	15.8265	16.8298	16.7131	16.6137	16.6077	15.7967	15.9784	15.8748	15.8618	16.076	16.0942	16.0866	16.1725	15.7307	15.9098	15.7825	15.8012	16.0755	16.2031	16.1787	16.0793	15.9014	15.8809	15.7876	15.895	FALSE	FALSE	FALSE	FALSE	FALSE	FALSE	FALSE	FALSE	FALSE	FALSE	FALSE	FALSE	FALSE	FALSE	FALSE	FALSE	FALSE	FALSE	FALSE	FALSE	FALSE	FALSE	FALSE	FALSE	FALSE	FALSE	FALSE	FALSE	FALSE	FALSE	FALSE	FALSE	BCAL1929	transferase activity [GO:0016740];integral component of membrane [GO:0016021]		transferase activity [GO:0016740]	integral component of membrane [GO:0016021]					+										0	53.9286	9	9	8	8	8	8	8	7	10	10	10	10	8	10	5	8	9	9	9	8	7	8	8	8	9	9	9	9	9	8	9	9	13	13	12	12	11	12	11	11	15	15	14	14	12	14	7	12	13	13	13	12	10	12	12	11	13	14	13	13	12	12	14	14	3.45099	0.112585	0.450725	0.42429	3.98029	0.0521121	0.556946	0.524522	14.3723	8.57143e-05	0.116106	0.924495	-0.0147028	-0.0140416	0.0925955	0.949805	0.0116904	0.011176	B4EB15;BURCENK562V_RS22210	B4EB15;BURCENK562V_RS22210	BCAL1929;ref|WP_006482861.1|gi|493528844|	Putative undecaprenyl phosphate-alpha-4-amino-4-deoxy-l-arabinose arabinosy transferase;4-amino-4-deoxy-L-arabinose transferase ArnT	B4EB15_BURCJ;	>tr|B4EB15|B4EB15_BURCJ Putative undecaprenyl phosphate-alpha-4-amino-4-deoxy-l-arabinose arabinosy transferase OS=Burkholderia cenocepacia (strain ATCC BAA-245 / DSM 16553 / LMG 16656 / NCTC 13227 / J2315 / CF5610) GN=BCAL1929 PE=4 SV=1;>BURCENK562V_RS22210 ref|WP_006482861.1|gi|493528844| 4-amino-4-deoxy-L-arabinose transferase ArnT				BCAL1929
15.0024	15.1356	15.096	15.1031	14.3106	14.0649	14.2494	13.5227	14.8597	14.9581	14.819	15.0158	13.8902	14.1965	13.5523	14.1071	14.3024	14.5383	14.2614	14.3233	13.7995	13.8545	13.8354	14.0304	14.1446	14.4896	14.2632	14.26	14.204	14.0277	13.9558	13.9731	FALSE	FALSE	FALSE	FALSE	FALSE	FALSE	FALSE	FALSE	FALSE	FALSE	FALSE	FALSE	FALSE	FALSE	FALSE	FALSE	FALSE	FALSE	FALSE	FALSE	FALSE	FALSE	FALSE	FALSE	FALSE	FALSE	FALSE	FALSE	FALSE	FALSE	FALSE	FALSE	BCAL1930	plasma membrane [GO:0005886];transport [GO:0006810];integral component of membrane [GO:0016021]	transport [GO:0006810]		plasma membrane [GO:0005886];integral component of membrane [GO:0016021]	+	tn7_ogcI_induce_delta_ogcA_tn7_ogcI_noninduce_delta_ogcA	+	tn7_ogcI_induce_delta_ogcX_tn7_ogcI_noninduce_delta_ogcX	+										0	48.373	2	2	2	2	2	2	1	2	2	2	2	2	2	2	2	2	2	2	2	2	2	2	2	2	2	2	2	2	2	2	2	2	2	2	2	2	2	2	1	2	2	2	2	2	2	2	2	2	2	2	2	2	2	2	2	2	2	2	2	2	2	2	2	2	4.396	0.0485599	0.727921	0.681393	3.48257	0.0431869	0.623825	0.574906	8.5219	0.000144633	0.364399	0.457664	0.156932	0.132276	0.278647	0.624425	-0.103617	-0.0897789	B4EB16;BURCENK562V_RS22205	B4EB16;BURCENK562V_RS22205	BCAL1930;ref|WP_006482863.1|gi|493528846|	SMR family transporter protein;4-amino-4-deoxy-L-arabinose transferase	B4EB16_BURCJ;	>tr|B4EB16|B4EB16_BURCJ SMR family transporter protein OS=Burkholderia cenocepacia (strain ATCC BAA-245 / DSM 16553 / LMG 16656 / NCTC 13227 / J2315 / CF5610) GN=BCAL1930 PE=3 SV=1;>BURCENK562V_RS22205 ref|WP_006482863.1|gi|493528846| 4-amino-4-deoxy-L-arabinose transferase				BCAL1930
17.5993	17.6119	17.4489	17.5635	17.27	17.0892	17.1192	17.0947	17.5247	17.576	17.5036	17.5297	17.1005	17.1773	16.9006	17.0913	17.3069	17.3221	17.2512	17.2776	17.1869	17.0869	17.0509	17.0842	17.1628	17.4074	17.2682	17.1462	17.0719	17.1095	17.0524	17.1925	FALSE	FALSE	FALSE	FALSE	FALSE	FALSE	FALSE	FALSE	FALSE	FALSE	FALSE	FALSE	FALSE	FALSE	FALSE	FALSE	FALSE	FALSE	FALSE	FALSE	FALSE	FALSE	FALSE	FALSE	FALSE	FALSE	FALSE	FALSE	FALSE	FALSE	FALSE	FALSE	arnB BCAL1931	catalytic activity [GO:0003824]		catalytic activity [GO:0003824]						+										0	57.8878	13	12	14	14	11	11	10	13	13	14	14	12	12	14	12	13	12	13	12	14	11	11	13	11	12	14	12	12	12	13	13	14	24	22	24	23	21	20	19	22	24	25	25	22	23	25	21	22	22	24	20	23	19	22	24	20	23	24	22	22	22	23	24	25	3.2385	0.206772	0.266442	0.256117	2.44632	0.176835	0.287365	0.270571	8.61234	0.000144186	0.338252	0.789496	0.0410552	0.03903	0.238322	0.835178	-0.0391459	-0.0367044	B4EB17;BURCENK562V_RS22200	B4EB17;BURCENK562V_RS22200	arnB;ref|WP_006482866.1|gi|493528849|	Putative UDP-4-amino-4-deoxy-l-arabinose--oxoglutarate aminotransferas;aminotransferase DegT	B4EB17_BURCJ;	>tr|B4EB17|B4EB17_BURCJ Putative UDP-4-amino-4-deoxy-l-arabinose--oxoglutarate aminotransferas OS=Burkholderia cenocepacia (strain ATCC BAA-245 / DSM 16553 / LMG 16656 / NCTC 13227 / J2315 / CF5610) GN=arnB PE=1 SV=1;>BURCENK562V_RS22200 ref|WP_006482866.1|gi|493528849| aminotransferase DegT				BCAL1931
16.4999	16.717	16.516	16.6169	15.8202	15.8014	15.9573	15.8238	17.04	17.25	16.9111	17.2619	15.9211	15.7545	15.4252	16.026	15.6539	16.0662	15.8188	15.7411	15.4439	14.728	15.4497	15.7103	15.9446	16.0191	16.0926	15.9324	15.9884	16.5403	15.8969	15.807	FALSE	FALSE	FALSE	FALSE	FALSE	FALSE	FALSE	FALSE	FALSE	FALSE	FALSE	FALSE	FALSE	FALSE	FALSE	FALSE	FALSE	FALSE	FALSE	FALSE	FALSE	FALSE	FALSE	FALSE	FALSE	FALSE	FALSE	FALSE	FALSE	FALSE	FALSE	FALSE	BCAL1932	transferase activity [GO:0016740];integral component of membrane [GO:0016021]		transferase activity [GO:0016740]	integral component of membrane [GO:0016021]	+	tn7_ogcI_induce_delta_ogcA_tn7_ogcI_noninduce_delta_ogcA	+	tn7_ogcI_induce_delta_ogcX_tn7_ogcI_noninduce_delta_ogcX	+										0	50.4286	6	6	6	6	4	4	4	5	6	6	6	6	6	6	5	6	6	6	6	6	5	6	5	5	6	6	6	6	6	6	6	6	11	10	10	10	5	5	6	5	11	11	11	11	8	10	10	8	10	9	9	8	7	8	5	7	10	10	11	9	8	9	11	9	3.54399	0.0458307	0.767473	0.696424	4.70129	0.00963441	1.1186	1.02353	8.26321	0.000150156	1.28434	0.200989	0.517695	0.426422	0.62399	0.346753	-0.276473	-0.228333	B4EB18;BURCENK562V_RS22195	B4EB18;BURCENK562V_RS22195	BCAL1932;ref|WP_006482860.1|gi|493528843|	Putative undecaprenyl-phosphate 4-deoxy-4-formamido-l-arabinose transferase;UDP-4-amino-4-deoxy-L-arabinose-oxoglutarate aminotransferase	B4EB18_BURCJ;	>tr|B4EB18|B4EB18_BURCJ Putative undecaprenyl-phosphate 4-deoxy-4-formamido-l-arabinose transferase OS=Burkholderia cenocepacia (strain ATCC BAA-245 / DSM 16553 / LMG 16656 / NCTC 13227 / J2315 / CF5610) GN=BCAL1932 PE=4 SV=1;>BURCENK562V_RS22195 ref|WP_006482860.1|gi|493528843| UDP-4-amino-4-deoxy-L-arabinose-oxoglutarate aminotransferase				BCAL1932
16.7666	16.9857	16.6857	16.751	16.2894	16.2538	15.9816	16.1274	16.9426	17.0405	16.6532	17.0487	16.2085	16.4365	16.5027	16.3159	16.5563	16.5673	16.361	16.6402	16.1524	16.3385	16.0412	16.293	16.5745	16.6884	16.4498	16.5976	16.2007	16.4703	16.417	16.5027	FALSE	FALSE	FALSE	FALSE	FALSE	FALSE	FALSE	FALSE	FALSE	FALSE	FALSE	FALSE	FALSE	FALSE	FALSE	FALSE	FALSE	FALSE	FALSE	FALSE	FALSE	FALSE	FALSE	FALSE	FALSE	FALSE	FALSE	FALSE	FALSE	FALSE	FALSE	FALSE	BCAL1933	biosynthetic process [GO:0009058]";"hydroxymethyl-, formyl- and related transferase activity [GO:0016742]	biosynthetic process [GO:0009058]	hydroxymethyl-, formyl- and related transferase activity [GO:0016742]						+										0	56.3413	11	11	11	11	11	10	10	10	11	11	11	10	11	11	10	10	10	11	11	11	11	11	10	10	11	11	11	11	11	11	11	11	19	19	18	19	18	16	16	16	19	19	19	18	18	19	16	17	17	18	18	17	18	19	16	16	18	19	18	19	18	19	19	18	1.62473	0.216011	0.266051	0.244439	1.77381	0.141958	0.34369	0.311088	6.75724	0.000310395	0.172385	0.787739	-0.0432224	-0.0393907	0.126594	0.870488	-0.0317969	-0.0290601	B4EB19;BURCENK562V_RS22190	B4EB19;BURCENK562V_RS22190	BCAL1933;ref|WP_006482868.1|gi|493528851|	L-arabinose formyltransferase;formyl transferase	B4EB19_BURCJ;	>tr|B4EB19|B4EB19_BURCJ L-arabinose formyltransferase OS=Burkholderia cenocepacia (strain ATCC BAA-245 / DSM 16553 / LMG 16656 / NCTC 13227 / J2315 / CF5610) GN=BCAL1933 PE=4 SV=1;>BURCENK562V_RS22190 ref|WP_006482868.1|gi|493528851| formyl transferase				BCAL1933
18.9433	18.9031	18.8597	18.7739	18.8588	18.7888	18.7297	18.7508	18.9964	19.0473	18.8681	18.916	18.734	18.8236	18.4974	18.8021	18.9365	18.9143	18.8534	18.9106	18.9123	18.9387	18.9176	18.8311	19.0335	19.0973	19.1014	19.0203	18.9839	19.0525	18.9458	18.9659	FALSE	FALSE	FALSE	FALSE	FALSE	FALSE	FALSE	FALSE	FALSE	FALSE	FALSE	FALSE	FALSE	FALSE	FALSE	FALSE	FALSE	FALSE	FALSE	FALSE	FALSE	FALSE	FALSE	FALSE	FALSE	FALSE	FALSE	FALSE	FALSE	FALSE	FALSE	FALSE	BCAL1934	coenzyme binding [GO:0050662];catalytic activity [GO:0003824]		coenzyme binding [GO:0050662];catalytic activity [GO:0003824]						+										0	56.8305	15	16	15	15	14	14	14	15	15	17	17	17	14	15	17	17	16	19	15	16	15	17	16	16	16	17	16	17	17	17	18	17	26	28	26	25	24	24	23	24	28	29	28	29	24	27	31	28	26	30	26	26	27	27	26	26	27	29	28	29	30	30	30	29	0.360195	0.78888	-0.0336757	-0.0323684	1.24008	0.514129	-0.106182	-0.10158	4.65487	0.00142912	1.72733	0.500437	-0.117927	-0.113728	1.88358	0.316453	-0.272731	-0.252933	B4EB20	B4EB20	BCAL1934	UDP-glucuronic acid decarboxylase	B4EB20_BURCJ	>tr|B4EB20|B4EB20_BURCJ UDP-glucuronic acid decarboxylase OS=Burkholderia cenocepacia (strain ATCC BAA-245 / DSM 16553 / LMG 16656 / NCTC 13227 / J2315 / CF5610) GN=BCAL1934 PE=4 SV=1				BCAL1934
16.2187	16.3158	16.002	16.2254	15.6378	15.7743	15.8126	15.8009	16.5686	16.5262	16.3386	16.4551	15.7669	15.9187	15.4824	15.8274	16.0157	16.0312	15.9075	15.9246	15.6761	15.7661	15.783	15.8271	16.1285	16.2864	16.1857	16.0946	16.1402	15.9818	15.9494	15.9365	FALSE	FALSE	FALSE	FALSE	FALSE	FALSE	FALSE	FALSE	FALSE	FALSE	FALSE	FALSE	FALSE	FALSE	FALSE	FALSE	FALSE	FALSE	FALSE	FALSE	FALSE	FALSE	FALSE	FALSE	FALSE	FALSE	FALSE	FALSE	FALSE	FALSE	FALSE	FALSE	BCAL1935	carbohydrate metabolic process [GO:0005975]";"hydrolase activity, acting on carbon-nitrogen (but not peptide) bonds [GO:0016810]	carbohydrate metabolic process [GO:0005975]	hydrolase activity, acting on carbon-nitrogen (but not peptide) bonds [GO:0016810]						+										0	53.0839	11	12	12	12	12	11	11	11	12	12	12	12	12	12	11	12	11	11	12	12	12	11	12	11	12	12	11	12	12	11	11	12	17	20	18	16	16	15	14	13	19	20	21	20	17	19	16	18	18	16	16	17	16	17	16	15	20	20	18	17	19	18	18	19	1.61891	0.2531	0.220733	0.205599	2.41191	0.167749	0.298303	0.279966	8.4289	0.000144737	0.0452488	0.966559	-0.00665593	-0.006331	1.27604	0.346529	-0.253089	-0.228987	B4EB21;BURCENK562V_RS22180	B4EB21;BURCENK562V_RS22180	BCAL1935;ref|WP_006482870.1|gi|493528853|	Polysaccharide deacetylase;polysaccharide deacetylase	B4EB21_BURCJ;	>tr|B4EB21|B4EB21_BURCJ Polysaccharide deacetylase OS=Burkholderia cenocepacia (strain ATCC BAA-245 / DSM 16553 / LMG 16656 / NCTC 13227 / J2315 / CF5610) GN=BCAL1935 PE=4 SV=1;>BURCENK562V_RS22180 ref|WP_006482870.1|gi|493528853| polysaccharide deacetylase				BCAL1935
18.4151	18.698	18.5587	18.6612	18.6101	18.8136	18.9744	18.8921	18.5773	18.5648	18.6716	18.7118	18.7303	18.6291	18.6711	18.7515	18.0251	18.27	18.2107	18.2128	18.5498	18.4021	18.4133	18.4779	18.4314	18.2852	18.4	18.3539	18.2641	18.3439	18.3855	18.1512	FALSE	FALSE	FALSE	FALSE	FALSE	FALSE	FALSE	FALSE	FALSE	FALSE	FALSE	FALSE	FALSE	FALSE	FALSE	FALSE	FALSE	FALSE	FALSE	FALSE	FALSE	FALSE	FALSE	FALSE	FALSE	FALSE	FALSE	FALSE	FALSE	FALSE	FALSE	FALSE	BCAL1936	antioxidant activity [GO:0016209];cell redox homeostasis [GO:0045454];oxidoreductase activity [GO:0016491];cell [GO:0005623]	cell redox homeostasis [GO:0045454]	oxidoreductase activity [GO:0016491];antioxidant activity [GO:0016209]	cell [GO:0005623]					+										0	51.288	8	8	8	8	8	8	8	8	8	8	8	8	8	8	10	9	8	8	8	8	8	8	8	8	8	8	8	8	8	8	8	8	11	12	12	10	11	11	12	12	10	10	12	10	12	11	14	13	10	10	10	11	10	11	12	12	11	10	12	10	11	10	11	11	2.55631	0.134338	0.403619	0.372762	2.82159	0.195826	0.26377	0.251709	7.68139	0.000198915	2.2683	0.242022	0.361785	0.333392	3.36697	0.215142	0.409341	0.38667	B4EB22;BURCENK562V_RS22175	B4EB22;BURCENK562V_RS22175	BCAL1936;ref|WP_006482867.1|gi|493528850|	AhpC/TSA family protein;peroxiredoxin	B4EB22_BURCJ;	>tr|B4EB22|B4EB22_BURCJ AhpC/TSA family protein OS=Burkholderia cenocepacia (strain ATCC BAA-245 / DSM 16553 / LMG 16656 / NCTC 13227 / J2315 / CF5610) GN=BCAL1936 PE=4 SV=1;>BURCENK562V_RS22175 ref|WP_006482867.1|gi|493528850| peroxiredoxin				BCAL1936
11.5345	10.8022	12.1067	11.9115	13.6662	13.0974	13.3767	12.7449	12.2004	10.7863	11.7933	12.4307	12.8883	12.9096	13.098	12.7439	11.278	9.82914	11.5838	10.196	13.2777	11.9124	12.597	12.3173	12.0766	12.1812	12.1188	12.5253	12.1826	12.2264	12.3367	12.2427	FALSE	FALSE	FALSE	FALSE	FALSE	FALSE	FALSE	FALSE	FALSE	FALSE	FALSE	FALSE	FALSE	FALSE	FALSE	FALSE	FALSE	FALSE	FALSE	FALSE	FALSE	FALSE	FALSE	FALSE	FALSE	FALSE	FALSE	FALSE	FALSE	FALSE	FALSE	FALSE	BCAL1938									+										0	48.2625	3	3	4	3	7	6	7	5	3	4	3	4	5	6	5	5	2	2	4	3	6	4	4	4	4	6	4	5	5	6	6	5	3	3	4	3	7	6	7	5	3	4	3	4	5	6	5	5	2	2	4	3	6	4	4	4	4	6	4	5	5	6	6	5	0.854005	0.0674759	0.867016	0.574228	0.514775	0.14571	-0.422822	-0.306922	4.85849	0.00118719	1.03229	0.189481	0.695181	0.515657	3.7884	0.102213	0.66286	0.613986	B4EB24;BURCENK562V_RS22165	B4EB24;BURCENK562V_RS22165	BCAL1938;ref|WP_006486246.1|gi|493532265|	Cysteine peptidase, family C40;hydrolase Nlp/P60	B4EB24_BURCJ;	>tr|B4EB24|B4EB24_BURCJ Cysteine peptidase, family C40 OS=Burkholderia cenocepacia (strain ATCC BAA-245 / DSM 16553 / LMG 16656 / NCTC 13227 / J2315 / CF5610) GN=BCAL1938 PE=4 SV=1;>BURCENK562V_RS22165 ref|WP_006486246.1|gi|493532265| hydrolase Nlp/P60				BCAL1938
13.8624	13.6834	13.8163	13.5431	12.3368	12.3174	12.5311	12.7249	14.2483	13.5837	13.5184	13.824	13.04	13.3899	12.6951	13.1419	13.3075	13.2972	13.1226	13.0564	11.3911	12.4613	12.4103	12.2991	12.8857	13.7367	13.0367	13.0329	12.9589	12.8153	12.8019	13.0933	FALSE	FALSE	FALSE	FALSE	FALSE	FALSE	FALSE	FALSE	FALSE	FALSE	FALSE	FALSE	FALSE	FALSE	FALSE	FALSE	FALSE	FALSE	FALSE	FALSE	FALSE	FALSE	FALSE	FALSE	FALSE	FALSE	FALSE	FALSE	FALSE	FALSE	FALSE	FALSE	BCAL1939	inorganic phosphate transmembrane transporter activity [GO:0005315];phosphate ion transport [GO:0006817];integral component of membrane [GO:0016021]	phosphate ion transport [GO:0006817]	inorganic phosphate transmembrane transporter activity [GO:0005315]	integral component of membrane [GO:0016021]					+										0	53.6432	2	2	2	2	2	2	2	2	2	2	2	2	2	2	1	2	2	2	2	2	2	2	2	2	2	2	2	2	2	2	2	2	2	2	2	3	2	2	2	2	3	3	2	3	2	3	1	2	2	2	2	2	2	2	2	2	2	3	2	2	2	2	2	2	2.83978	0.0906442	0.530336	0.484079	1.3066	0.0595156	0.620582	0.495418	6.59775	0.000341567	0.588972	0.285838	0.337091	0.265521	0.414376	0.522826	0.149375	0.128827	B4EB25;BURCENK562V_RS22160	B4EB25;BURCENK562V_RS22160	BCAL1939;ref|WP_006486254.1|gi|493532273|	Putative integral membrane transport protein;inorganic phosphate transporter	B4EB25_BURCJ;	>tr|B4EB25|B4EB25_BURCJ Putative integral membrane transport protein OS=Burkholderia cenocepacia (strain ATCC BAA-245 / DSM 16553 / LMG 16656 / NCTC 13227 / J2315 / CF5610) GN=BCAL1939 PE=4 SV=1;>BURCENK562V_RS22160 ref|WP_006486254.1|gi|493532273| inorganic phosphate transporter				BCAL1939
15.2765	15.5531	15.8221	15.7072	14.9468	14.9744	14.8683	15.0074	15.4604	15.5263	15.0463	15.3384	15.162	15.2287	14.5124	14.9693	15.0126	15.238	14.9548	14.8755	14.7714	14.7904	14.6613	14.7054	14.745	14.7269	14.6338	14.5935	14.4097	15.183	14.8732	14.7027	FALSE	FALSE	FALSE	FALSE	FALSE	FALSE	FALSE	FALSE	FALSE	FALSE	FALSE	FALSE	FALSE	FALSE	FALSE	FALSE	FALSE	FALSE	FALSE	FALSE	FALSE	FALSE	FALSE	FALSE	FALSE	FALSE	FALSE	FALSE	FALSE	FALSE	FALSE	FALSE	BCAL1940							+	tn7_ogcI_induce_delta_ogcX_tn7_ogcI_noninduce_delta_ogcX	+										0	55.9779	10	9	9	9	10	10	9	11	10	9	9	9	9	9	9	9	11	10	9	9	10	9	9	9	9	9	10	9	8	9	9	9	16	15	15	15	16	16	15	17	16	15	14	15	14	15	14	14	17	16	15	14	16	15	15	15	15	14	16	14	13	15	15	15	2.16099	0.0860152	0.569484	0.49893	2.99594	0.0397851	0.668055	0.6006	4.74499	0.00129809	2.67843	0.333575	0.217076	0.208311	0.32731	0.489835	0.175925	0.143198	B4EB26;BURCENK562V_RS22155	B4EB26;BURCENK562V_RS22155	BCAL1940;ref|WP_006486252.1|gi|493532271|	Uncharacterized protein;phosphate transport regulator	B4EB26_BURCJ;	>tr|B4EB26|B4EB26_BURCJ Uncharacterized protein OS=Burkholderia cenocepacia (strain ATCC BAA-245 / DSM 16553 / LMG 16656 / NCTC 13227 / J2315 / CF5610) GN=BCAL1940 PE=4 SV=1;>BURCENK562V_RS22155 ref|WP_006486252.1|gi|493532271| phosphate transport regulator				BCAL1940
17.1974	17.1146	17.1082	17.2076	17.2699	17.1578	17.2215	17.1066	17.6198	17.6382	17.484	17.5366	17.152	17.1655	16.9144	17.1566	17.0817	16.9493	17.1089	16.9549	16.893	16.9647	17.1053	17.0382	17.0534	17.4329	17.1785	17.1765	17.2673	16.9494	17.0509	17.1174	FALSE	FALSE	FALSE	FALSE	FALSE	FALSE	FALSE	FALSE	FALSE	FALSE	FALSE	FALSE	FALSE	FALSE	FALSE	FALSE	FALSE	FALSE	FALSE	FALSE	FALSE	FALSE	FALSE	FALSE	FALSE	FALSE	FALSE	FALSE	FALSE	FALSE	FALSE	FALSE	dnaB BCAL1941	ATP binding [GO:0005524];DNA binding [GO:0003677];DNA helicase activity [GO:0003678];DNA replication, synthesis of RNA primer [GO:0006269]";"primosome complex [GO:1990077]	DNA replication, synthesis of RNA primer [GO:0006269]	DNA binding [GO:0003677];DNA helicase activity [GO:0003678];ATP binding [GO:0005524]	primosome complex [GO:1990077]					+										0	56.508	21	21	22	21	21	21	21	22	21	21	21	21	21	21	18	21	21	21	21	21	21	21	21	21	21	21	21	21	21	21	21	21	25	25	25	24	24	24	23	26	25	24	25	25	24	25	18	25	24	25	25	25	25	25	25	24	24	25	25	25	25	25	25	25	1.4479	0.38977	0.133246	0.126976	2.19907	0.129475	0.359347	0.330421	5.68783	0.000645012	1.75394	0.372431	0.18866	0.178288	0.00312377	0.996834	0.000845909	0.000775817	B4EB27;BURCENK562V_RS22150	B4EB27;BURCENK562V_RS22150	dnaB;ref|WP_006486249.1|gi|493532268|	Replicative DNA helicase;DNA helicase	B4EB27_BURCJ;	>tr|B4EB27|B4EB27_BURCJ Replicative DNA helicase OS=Burkholderia cenocepacia (strain ATCC BAA-245 / DSM 16553 / LMG 16656 / NCTC 13227 / J2315 / CF5610) GN=dnaB PE=3 SV=1;>BURCENK562V_RS22150 ref|WP_006486249.1|gi|493532268| DNA helicase				BCAL1941
16.8242	17.0187	17.0666	16.8257	15.9771	16.06	16.106	15.9341	17.0284	16.9774	16.7548	16.8589	16.3622	16.4577	15.4327	16.2724	16.5506	16.5954	16.5722	16.6382	15.9602	16.1361	16.206	16.0056	16.4372	16.2079	16.4855	16.5358	16.281	16.4915	16.4228	16.4354	FALSE	FALSE	FALSE	FALSE	FALSE	FALSE	FALSE	FALSE	FALSE	FALSE	FALSE	FALSE	FALSE	FALSE	FALSE	FALSE	FALSE	FALSE	FALSE	FALSE	FALSE	FALSE	FALSE	FALSE	FALSE	FALSE	FALSE	FALSE	FALSE	FALSE	FALSE	FALSE	metN BCAL2938	amino acid-transporting ATPase activity [GO:0015424];ATP binding [GO:0005524];methionine transport [GO:0015821];plasma membrane [GO:0005886]	methionine transport [GO:0015821]	ATP binding [GO:0005524];amino acid-transporting ATPase activity [GO:0015424]	plasma membrane [GO:0005886]					+										0	53.2519	14	14	14	14	14	12	12	13	14	14	14	14	14	14	12	14	14	14	14	14	14	14	14	14	14	14	14	14	14	14	14	14	19	19	19	19	18	14	15	15	19	19	19	19	18	19	16	19	19	18	18	19	17	19	18	17	19	18	19	19	19	19	19	19	2.69491	0.160271	0.344706	0.323268	2.67268	0.074915	0.488293	0.445971	6.18834	0.000455663	0.361037	0.719441	-0.0576322	-0.053913	0.532439	0.356266	-0.276412	-0.222892	B4EB28;BURCENK562V_RS30110	B4EB28;BURCENK562V_RS30110	metN;ref|WP_012492862.1|gi|501469417|	Methionine import ATP-binding protein MetN;methionine ABC transporter ATP-binding protein	B4EB28_BURCJ;	>tr|B4EB28|B4EB28_BURCJ Methionine import ATP-binding protein MetN OS=Burkholderia cenocepacia (strain ATCC BAA-245 / DSM 16553 / LMG 16656 / NCTC 13227 / J2315 / CF5610) GN=metN PE=3 SV=1;>BURCENK562V_RS30110 ref|WP_012492862.1|gi|501469417| methionine ABC transporter ATP-binding protein				BCAL2938
14.2914	14.5111	14.0861	14.4745	13.5391	13.4982	13.2868	13.591	14.9212	14.8076	14.7851	14.9766	13.6201	13.6599	13.5738	13.7311	12.9046	12.9918	12.775	12.9778	13.2883	13.3499	13.4084	13.1835	13.8793	14.4929	13.9459	13.8795	13.5194	13.5935	13.5253	13.7542	FALSE	FALSE	FALSE	FALSE	FALSE	FALSE	FALSE	FALSE	FALSE	FALSE	FALSE	FALSE	FALSE	FALSE	FALSE	FALSE	FALSE	FALSE	FALSE	FALSE	FALSE	FALSE	FALSE	FALSE	FALSE	FALSE	FALSE	FALSE	FALSE	FALSE	FALSE	FALSE	BCAL2939	acylglycerol lipase activity [GO:0047372]		acylglycerol lipase activity [GO:0047372]		+	tn7_ogcI_induce_delta_ogcA_tn7_ogcI_noninduce_delta_ogcA	+	tn7_ogcI_induce_delta_ogcX_tn7_ogcI_noninduce_delta_ogcX	+										0	59.2527	13	12	12	12	11	11	7	10	14	13	13	14	10	9	7	11	8	7	8	8	8	8	10	8	10	11	11	10	9	12	10	9	15	15	15	15	12	12	8	11	17	16	16	17	11	11	9	12	9	8	9	10	9	9	11	9	11	13	13	11	10	13	12	11	4.9043	0.00275241	1.42847	1.28756	2.73492	0.0276956	0.823268	0.712464	13.3733	8.51064e-05	1.08341	0.405239	0.171245	0.158229	0.31811	0.794188	0.0481246	0.0452286	B4EB29;BURCENK562V_RS30105	B4EB29;BURCENK562V_RS30105	BCAL2939;ref|WP_006486872.1|gi|493532892|	Putative exported monoglyceride lipase;hydrolase	B4EB29_BURCJ;	>tr|B4EB29|B4EB29_BURCJ Putative exported monoglyceride lipase OS=Burkholderia cenocepacia (strain ATCC BAA-245 / DSM 16553 / LMG 16656 / NCTC 13227 / J2315 / CF5610) GN=BCAL2939 PE=4 SV=1;>BURCENK562V_RS30105 ref|WP_006486872.1|gi|493532892| hydrolase				BCAL2939
14.1139	14.1516	14.1353	14.1003	14.5734	14.4106	14.2711	14.5292	14.0947	14.0461	13.9737	14.0905	14.4936	14.6279	14.6765	14.5854	14.2308	14.3471	13.9802	14.3372	14.3943	14.6576	14.4633	14.4381	14.0941	14.9341	14.3283	14.1843	14.4636	14.5276	14.3924	14.5388	FALSE	FALSE	FALSE	FALSE	FALSE	FALSE	FALSE	FALSE	FALSE	FALSE	FALSE	FALSE	FALSE	FALSE	FALSE	FALSE	FALSE	FALSE	FALSE	FALSE	FALSE	FALSE	FALSE	FALSE	FALSE	FALSE	FALSE	FALSE	FALSE	FALSE	FALSE	FALSE	BCAL2940									+										0	56.4498	6	6	6	6	6	6	6	6	8	7	8	7	7	7	7	7	6	7	6	7	6	6	6	7	7	8	8	7	6	7	7	8	8	8	8	8	8	8	8	8	10	9	10	9	9	9	9	9	8	9	8	9	8	8	8	9	9	10	10	9	8	9	9	10	0.528633	0.500457	-0.0985596	-0.0907444	0.881154	0.167365	-0.333925	-0.280306	3.13756	0.00607374	0.185018	0.790795	-0.0421987	-0.0387405	1.17852	0.566155	0.115276	0.109635	B4EB30;BURCENK562V_RS30100	B4EB30;BURCENK562V_RS30100	BCAL2940;ref|WP_006486840.1|gi|493532860|	Putative histone deacetylase-family protein;deacetylase	B4EB30_BURCJ;	>tr|B4EB30|B4EB30_BURCJ Putative histone deacetylase-family protein OS=Burkholderia cenocepacia (strain ATCC BAA-245 / DSM 16553 / LMG 16656 / NCTC 13227 / J2315 / CF5610) GN=BCAL2940 PE=4 SV=1;>BURCENK562V_RS30100 ref|WP_006486840.1|gi|493532860| deacetylase				BCAL2940
18.2165	18.3176	18.2441	18.2511	18.2069	18.1188	18.1645	18.2038	18.0324	18.1789	18.1053	18.0133	18.1492	18.1807	18.0979	18.1087	18.2328	18.2011	18.2645	18.2488	18.146	18.1291	18.1988	18.1844	17.8956	17.9488	17.9783	18.0096	17.9398	17.9817	18.0874	18.0419	FALSE	FALSE	FALSE	FALSE	FALSE	FALSE	FALSE	FALSE	FALSE	FALSE	FALSE	FALSE	FALSE	FALSE	FALSE	FALSE	FALSE	FALSE	FALSE	FALSE	FALSE	FALSE	FALSE	FALSE	FALSE	FALSE	FALSE	FALSE	FALSE	FALSE	FALSE	FALSE	BCAL2941									+										0	54.7433	11	11	11	11	11	11	11	11	11	11	11	11	11	11	11	11	11	11	11	11	11	11	11	11	11	11	11	11	11	11	11	11	19	19	19	19	19	19	19	19	19	19	19	19	19	19	19	19	19	19	19	19	19	19	19	19	19	19	19	19	19	19	19	19	0.34838	0.86747	0.020565	0.0200564	1.48966	0.452629	0.124365	0.119023	7.46501	0.000213609	0.127884	0.954098	0.00894928	0.00872023	1.74269	0.548063	0.121476	0.117063	B4EB31;BURCENK562V_RS30095	B4EB31;BURCENK562V_RS30095	BCAL2941;ref|WP_006486903.1|gi|493532923|	Putative exported transglycosylase;lytic transglycosylase	B4EB31_BURCJ;	>tr|B4EB31|B4EB31_BURCJ Putative exported transglycosylase OS=Burkholderia cenocepacia (strain ATCC BAA-245 / DSM 16553 / LMG 16656 / NCTC 13227 / J2315 / CF5610) GN=BCAL2941 PE=4 SV=1;>BURCENK562V_RS30095 ref|WP_006486903.1|gi|493532923| lytic transglycosylase				BCAL2941
16.8358	16.7191	16.8914	16.6554	16.7257	16.7221	16.7953	16.6856	16.5195	16.6215	16.4031	16.3717	16.8145	16.7619	16.834	16.6794	16.9605	16.857	16.8872	16.8478	16.8744	16.7638	16.7933	16.8268	16.7152	16.6749	16.8271	16.6658	17.0813	16.7233	16.8277	16.7402	FALSE	FALSE	FALSE	FALSE	FALSE	FALSE	FALSE	FALSE	FALSE	FALSE	FALSE	FALSE	FALSE	FALSE	FALSE	FALSE	FALSE	FALSE	FALSE	FALSE	FALSE	FALSE	FALSE	FALSE	FALSE	FALSE	FALSE	FALSE	FALSE	FALSE	FALSE	FALSE	cysM BCAL2942	cysteine biosynthetic process from serine [GO:0006535];transferase activity [GO:0016740];cysteine synthase activity [GO:0004124]	cysteine biosynthetic process from serine [GO:0006535]	transferase activity [GO:0016740];cysteine synthase activity [GO:0004124]						+										0	55.3108	17	15	16	16	17	17	14	17	16	16	16	16	16	16	18	16	17	17	16	15	17	16	16	16	16	16	17	16	16	16	16	17	28	26	28	27	29	29	24	29	27	25	26	27	27	28	29	26	29	29	27	24	28	27	27	26	27	27	30	27	27	29	27	28	0.969928	0.447781	-0.112702	-0.10637	1.91809	0.22502	-0.241822	-0.226399	3.91776	0.00264007	1.33105	0.609064	-0.0823832	-0.0797528	0.337083	0.71319	-0.0706553	-0.0648479	B4EB32;BURCENK562V_RS30090	B4EB32;BURCENK562V_RS30090	cysM;ref|WP_012492863.1|gi|501469418|	Cysteine synthase;cysteine synthase	B4EB32_BURCJ;	>tr|B4EB32|B4EB32_BURCJ Cysteine synthase OS=Burkholderia cenocepacia (strain ATCC BAA-245 / DSM 16553 / LMG 16656 / NCTC 13227 / J2315 / CF5610) GN=cysM PE=3 SV=1;>BURCENK562V_RS30090 ref|WP_012492863.1|gi|501469418| cysteine synthase				BCAL2942
19.725	19.7455	19.7706	19.72	19.3839	19.2923	19.1722	19.2282	19.6212	19.6359	19.3851	19.5227	19.1871	19.2592	19.4546	19.1659	19.6358	19.6378	19.6833	19.6622	19.3645	19.4231	19.3456	19.2679	19.3396	19.2806	19.3533	19.3515	19.2763	19.2514	19.2298	19.2507	FALSE	FALSE	FALSE	FALSE	FALSE	FALSE	FALSE	FALSE	FALSE	FALSE	FALSE	FALSE	FALSE	FALSE	FALSE	FALSE	FALSE	FALSE	FALSE	FALSE	FALSE	FALSE	FALSE	FALSE	FALSE	FALSE	FALSE	FALSE	FALSE	FALSE	FALSE	FALSE	hldD BceJ2315_28800 BCAL2944	ADP-L-glycero-beta-D-manno-heptose biosynthetic process [GO:0097171];carbohydrate metabolic process [GO:0005975];NADP binding [GO:0050661];ADP-glyceromanno-heptose 6-epimerase activity [GO:0008712]	carbohydrate metabolic process [GO:0005975];ADP-L-glycero-beta-D-manno-heptose biosynthetic process [GO:0097171]	NADP binding [GO:0050661];ADP-glyceromanno-heptose 6-epimerase activity [GO:0008712]						+					+	+		+		0	54.4021	16	16	16	16	16	16	15	16	16	16	16	16	16	15	17	16	16	16	16	16	16	16	16	16	16	16	16	16	16	16	16	16	26	26	26	26	26	25	25	25	26	27	26	26	26	25	27	26	26	26	26	26	26	25	26	26	26	26	26	26	25	26	25	26	2.74221	0.526639	0.0855002	0.0841456	1.88295	0.269818	0.210006	0.198064	9.00655	0.000123393	0.710428	0.620792	-0.0811172	-0.0768453	0.0795042	0.937702	0.0146499	0.0137376	B4EB34;BURCENK562V_RS30080	B4EB34;BURCENK562V_RS30080	hldD;ref|WP_006486849.1|gi|493532869|	ADP-L-glycero-D-manno-heptose-6-epimerase	HLDD_BURCJ;	>sp|B4EB34|HLDD_BURCJ ADP-L-glycero-D-manno-heptose-6-epimerase OS=Burkholderia cenocepacia (strain ATCC BAA-245 / DSM 16553 / LMG 16656 / NCTC 13227 / J2315 / CF5610) GN=hldD PE=3 SV=1;>BURCENK562V_RS30080 ref|WP_006486849.1|gi|493532869| ADP-L-glycero-D-manno-heptose-6-epimerase				BCAL2944
16.9172	16.9008	16.9927	16.8293	16.5263	16.4588	16.3228	16.5165	16.7871	16.8618	16.5761	16.8379	16.4632	16.6595	16.6301	16.5543	16.8775	16.9472	16.8558	16.8441	16.4904	16.5643	16.5233	16.5209	16.666	16.6383	16.6613	16.6691	16.3585	16.6226	16.5176	16.5148	FALSE	FALSE	FALSE	FALSE	FALSE	FALSE	FALSE	FALSE	FALSE	FALSE	FALSE	FALSE	FALSE	FALSE	FALSE	FALSE	FALSE	FALSE	FALSE	FALSE	FALSE	FALSE	FALSE	FALSE	FALSE	FALSE	FALSE	FALSE	FALSE	FALSE	FALSE	FALSE	hldA BCAL2945	carbohydrate metabolic process [GO:0005975]";nucleotide binding [GO:0000166];nucleotidyltransferase activity [GO:0016779];phosphotransferase activity, alcohol group as acceptor [GO:0016773];"kinase activity [GO:0016301]	carbohydrate metabolic process [GO:0005975]	nucleotide binding [GO:0000166];nucleotidyltransferase activity [GO:0016779];phosphotransferase activity, alcohol group as acceptor [GO:0016773]";"kinase activity [GO:0016301]						+										0	56.3279	18	18	18	17	17	17	17	18	18	18	18	18	17	18	19	18	18	18	18	18	17	17	17	17	18	18	18	18	18	18	18	18	31	31	31	31	30	31	29	31	31	31	30	31	30	30	32	31	32	31	31	31	28	29	30	30	29	31	31	31	30	31	30	31	0.296795	0.820223	0.0288591	0.0277305	0.814675	0.517104	0.107029	0.100453	7.5046	0.000211622	0.671815	0.66764	-0.0686436	-0.0654209	0.4761	0.697961	0.0733905	0.0685963	B4EB35	B4EB35	hldA	D-beta-D-heptose 7-phosphate kinase	B4EB35_BURCJ	>tr|B4EB35|B4EB35_BURCJ D-beta-D-heptose 7-phosphate kinase OS=Burkholderia cenocepacia (strain ATCC BAA-245 / DSM 16553 / LMG 16656 / NCTC 13227 / J2315 / CF5610) GN=hldA PE=1 SV=1				BCAL2945
18.206	18.1191	18.2732	18.1105	17.8713	17.7359	17.7915	17.7998	17.6722	17.7453	17.5749	17.5808	17.8392	17.8197	17.6453	17.7652	18.1586	18.1025	18.138	18.1638	17.8393	17.825	17.8588	17.8559	17.7708	17.7958	17.7905	17.7822	17.8771	17.8088	17.7936	17.7964	FALSE	FALSE	FALSE	FALSE	FALSE	FALSE	FALSE	FALSE	FALSE	FALSE	FALSE	FALSE	FALSE	FALSE	FALSE	FALSE	FALSE	FALSE	FALSE	FALSE	FALSE	FALSE	FALSE	FALSE	FALSE	FALSE	FALSE	FALSE	FALSE	FALSE	FALSE	FALSE	udg BCAL2946	polysaccharide biosynthetic process [GO:0000271];UDP-glucose 6-dehydrogenase activity [GO:0003979];NAD binding [GO:0051287]	polysaccharide biosynthetic process [GO:0000271]	UDP-glucose 6-dehydrogenase activity [GO:0003979];NAD binding [GO:0051287]						+								+		0	56.6176	26	25	25	26	25	26	25	25	27	25	27	26	25	26	29	26	26	25	27	26	26	25	26	25	25	26	26	25	26	25	26	26	39	41	40	39	38	39	36	35	41	40	41	38	38	40	41	39	41	38	41	39	39	38	39	37	41	40	40	38	39	36	39	39	0.389683	0.772587	0.0365038	0.0350657	1.86632	0.404567	-0.141544	-0.135968	11.3546	8.14249e-05	0.771558	0.765664	-0.0451269	-0.0438601	0.492413	0.774853	-0.0516191	-0.0492636	B4EB36;BURCENK562V_RS30070	B4EB36;BURCENK562V_RS30070	udg;ref|WP_006486856.1|gi|493532876|	Putative UDP-glucose dehydrogenase;UDP-glucose 6-dehydrogenase	B4EB36_BURCJ;	>tr|B4EB36|B4EB36_BURCJ Putative UDP-glucose dehydrogenase OS=Burkholderia cenocepacia (strain ATCC BAA-245 / DSM 16553 / LMG 16656 / NCTC 13227 / J2315 / CF5610) GN=udg PE=3 SV=1;>BURCENK562V_RS30070 ref|WP_006486856.1|gi|493532876| UDP-glucose 6-dehydrogenase				BCAL2946
16.3714	16.6739	16.6931	16.7578	15.6437	16.0032	16.1338	16.0866	16.3295	16.374	16.3777	16.5061	15.8151	15.7702	15.4993	15.8241	15.9643	16.2538	16.0885	16.0251	15.8218	15.7146	15.6901	15.8478	15.7205	15.5303	15.7203	15.7556	15.3077	15.6208	15.7233	15.4056	FALSE	FALSE	FALSE	FALSE	FALSE	FALSE	FALSE	FALSE	FALSE	FALSE	FALSE	FALSE	FALSE	FALSE	FALSE	FALSE	FALSE	FALSE	FALSE	FALSE	FALSE	FALSE	FALSE	FALSE	FALSE	FALSE	FALSE	FALSE	FALSE	FALSE	FALSE	FALSE	lapB BCAL2947	intrinsic component of the cytoplasmic side of the plasma membrane [GO:0031235];iron ion binding [GO:0005506];lipopolysaccharide metabolic process [GO:0008653];regulation of lipid biosynthetic process [GO:0046890];integral component of membrane [GO:0016021]	regulation of lipid biosynthetic process [GO:0046890];lipopolysaccharide metabolic process [GO:0008653]	iron ion binding [GO:0005506]	intrinsic component of the cytoplasmic side of the plasma membrane [GO:0031235];integral component of membrane [GO:0016021]			+	tn7_ogcI_induce_delta_ogcX_tn7_ogcI_noninduce_delta_ogcX	+										0	54.26	19	19	19	19	17	18	16	18	19	19	19	19	18	19	20	18	18	19	19	19	19	19	19	18	19	18	18	19	18	17	19	19	24	24	24	24	20	20	19	23	25	25	25	25	22	23	24	23	22	25	25	23	22	24	23	22	24	23	22	23	23	21	23	22	2.64904	0.0886279	0.541132	0.48913	4.5242	0.0315568	0.715182	0.672334	9.0332	0.000123711	0.844576	0.37371	0.198228	0.177359	0.875009	0.40592	0.21279	0.189548	B4EB37;BURCENK562V_RS30065	B4EB37;BURCENK562V_RS30065	lapB;ref|WP_006486912.1|gi|493532932|	Lipopolysaccharide assembly protein B;tetratricopeptide repeat protein	B4EB37_BURCJ;	>tr|B4EB37|B4EB37_BURCJ Lipopolysaccharide assembly protein B OS=Burkholderia cenocepacia (strain ATCC BAA-245 / DSM 16553 / LMG 16656 / NCTC 13227 / J2315 / CF5610) GN=lapB PE=3 SV=1;>BURCENK562V_RS30065 ref|WP_006486912.1|gi|493532932| tetratricopeptide repeat protein				BCAL2947
15.4794	15.6621	15.7591	15.5568	15.1874	15.1147	14.9388	15.0896	15.5184	15.492	15.2174	15.3811	15.2539	15.145	14.2382	15.1259	15.1735	15.1541	15.0323	14.9813	15.0859	15.0263	15.0192	15.0908	15.1282	14.9781	15.1434	15.0662	15.1059	14.9893	15.1728	14.9923	FALSE	FALSE	FALSE	FALSE	FALSE	FALSE	FALSE	FALSE	FALSE	FALSE	FALSE	FALSE	FALSE	FALSE	FALSE	FALSE	FALSE	FALSE	FALSE	FALSE	FALSE	FALSE	FALSE	FALSE	FALSE	FALSE	FALSE	FALSE	FALSE	FALSE	FALSE	FALSE	ihfB himD BceJ2315_28850 BCAL2949	DNA binding [GO:0003677];DNA recombination [GO:0006310];regulation of transcription, DNA-templated [GO:0006355];regulation of translation [GO:0006417];transcription, DNA-templated [GO:0006351]";"chromosome [GO:0005694]	regulation of transcription, DNA-templated [GO:0006355];regulation of translation [GO:0006417];transcription, DNA-templated [GO:0006351]";"DNA recombination [GO:0006310]	DNA binding [GO:0003677]	chromosome [GO:0005694]					+								+		0	54.8061	7	7	7	7	7	7	7	7	7	7	7	7	7	7	7	6	7	7	7	6	7	7	7	7	7	7	7	6	7	7	7	7	12	11	12	11	11	11	10	11	10	11	10	11	11	11	10	10	11	11	12	10	12	10	10	11	11	10	12	10	12	10	11	11	3.33347	0.088294	0.529078	0.491311	2.21772	0.150543	0.323232	0.29984	3.14577	0.00602589	0.191821	0.857381	0.027117	0.0256892	0.205362	0.594872	-0.124316	-0.100243	B4EB39;BURCENK562V_RS30055	B4EB39;BURCENK562V_RS30055	ihfB;ref|WP_006486894.1|gi|493532914|	Integration host factor subunit beta;integration host factor subunit beta	IHFB_BURCJ;	>sp|B4EB39|IHFB_BURCJ Integration host factor subunit beta OS=Burkholderia cenocepacia (strain ATCC BAA-245 / DSM 16553 / LMG 16656 / NCTC 13227 / J2315 / CF5610) GN=ihfB PE=3 SV=1;>BURCENK562V_RS30055 ref|WP_006486894.1|gi|493532914| integration host factor subunit beta				BCAL2949
22.1388	22.0306	22.2466	21.9479	21.7632	21.6784	21.6625	21.6976	22.0471	22.1227	21.7969	21.9538	21.8556	21.823	21.887	21.769	22.136	22.0464	21.9864	22.0163	21.9336	21.8363	21.7604	21.8332	22.0128	21.7543	21.9317	21.9711	22.1044	22.0311	21.9888	21.9912	FALSE	FALSE	FALSE	FALSE	FALSE	FALSE	FALSE	FALSE	FALSE	FALSE	FALSE	FALSE	FALSE	FALSE	FALSE	FALSE	FALSE	FALSE	FALSE	FALSE	FALSE	FALSE	FALSE	FALSE	FALSE	FALSE	FALSE	FALSE	FALSE	FALSE	FALSE	FALSE	rpsA BCAL2950	RNA binding [GO:0003723];structural constituent of ribosome [GO:0003735];translation [GO:0006412];ribosome [GO:0005840]	translation [GO:0006412]	structural constituent of ribosome [GO:0003735];RNA binding [GO:0003723]	ribosome [GO:0005840]					+					+	+		+		0	55.8287	38	41	43	38	35	37	36	40	40	42	44	43	37	40	54	41	41	41	38	41	39	42	40	37	40	39	45	39	41	47	45	44	59	65	63	60	54	58	55	60	63	67	71	65	59	62	87	63	61	64	58	63	60	63	60	58	64	60	69	61	62	69	68	67	0.251358	0.736251	0.0446844	0.0416618	0.28898	0.704542	0.0626135	0.0574269	4.47519	0.001624	1.81464	0.452634	-0.140413	-0.134773	2.73184	0.407034	-0.195191	-0.18824	B4EB40;BURCENK562V_RS30050	B4EB40;BURCENK562V_RS30050	rpsA;ref|WP_012492864.1|gi|501469419|	30S ribosomal protein S1	B4EB40_BURCJ;	>tr|B4EB40|B4EB40_BURCJ 30S ribosomal protein S1 OS=Burkholderia cenocepacia (strain ATCC BAA-245 / DSM 16553 / LMG 16656 / NCTC 13227 / J2315 / CF5610) GN=rpsA PE=3 SV=1;>BURCENK562V_RS30050 ref|WP_012492864.1|gi|501469419| 30S ribosomal protein S1				BCAL2950
17.4465	17.3511	17.4951	17.2541	17.2859	17.2309	17.1361	17.159	17.0789	17.0752	16.9194	16.9092	17.4029	17.198	17.2625	17.2003	17.3242	17.301	17.2487	17.4241	17.3426	17.2197	17.2218	17.19	17.1351	17.0444	17.0321	17.156	17.3109	17.1232	17.131	17.153	FALSE	FALSE	FALSE	FALSE	FALSE	FALSE	FALSE	FALSE	FALSE	FALSE	FALSE	FALSE	FALSE	FALSE	FALSE	FALSE	FALSE	FALSE	FALSE	FALSE	FALSE	FALSE	FALSE	FALSE	FALSE	FALSE	FALSE	FALSE	FALSE	FALSE	FALSE	FALSE	cmk BceJ2315_28870 BCAL2951	ATP binding [GO:0005524];cytidylate kinase activity [GO:0004127];cytoplasm [GO:0005737]		cytidylate kinase activity [GO:0004127];ATP binding [GO:0005524]	cytoplasm [GO:0005737]					+										0	51.18	12	12	11	12	11	11	11	11	12	12	11	12	12	11	10	12	12	12	12	12	12	12	11	10	10	12	12	11	12	12	12	12	15	15	14	15	15	15	13	15	16	15	15	15	16	15	12	15	15	16	15	16	15	16	15	14	14	15	15	15	16	16	16	16	0.42701	0.643071	0.0622196	0.0584327	0.855229	0.554085	-0.0962291	-0.0910809	4.68767	0.00138768	0.364839	0.791041	-0.0405607	-0.0386982	0.630705	0.656934	0.0863895	0.0810939	B4EB41;BURCENK562V_RS30045	B4EB41;BURCENK562V_RS30045	cmk;ref|WP_006486962.1|gi|493532982|	Cytidylate kinase;cytidylate kinase	KCY_BURCJ;	>sp|B4EB41|KCY_BURCJ Cytidylate kinase OS=Burkholderia cenocepacia (strain ATCC BAA-245 / DSM 16553 / LMG 16656 / NCTC 13227 / J2315 / CF5610) GN=cmk PE=3 SV=1;>BURCENK562V_RS30045 ref|WP_006486962.1|gi|493532982| cytidylate kinase				BCAL2951
18.0764	17.8925	17.9443	17.8895	17.8762	17.8733	17.8797	17.9039	17.7292	17.7441	17.5211	17.5608	17.9474	18.0097	17.9716	17.8563	18.0227	17.9834	17.9763	18.0103	17.8659	17.8551	17.8627	17.8712	17.8443	17.7745	17.8046	17.7786	18.0344	17.8638	17.8985	17.9723	FALSE	FALSE	FALSE	FALSE	FALSE	FALSE	FALSE	FALSE	FALSE	FALSE	FALSE	FALSE	FALSE	FALSE	FALSE	FALSE	FALSE	FALSE	FALSE	FALSE	FALSE	FALSE	FALSE	FALSE	FALSE	FALSE	FALSE	FALSE	FALSE	FALSE	FALSE	FALSE	aroA BceJ2315_28880 BCAL2952	3-phosphoshikimate 1-carboxyvinyltransferase activity [GO:0003866];aromatic amino acid family biosynthetic process [GO:0009073];chorismate biosynthetic process [GO:0009423];cytoplasm [GO:0005737]	chorismate biosynthetic process [GO:0009423];aromatic amino acid family biosynthetic process [GO:0009073]	3-phosphoshikimate 1-carboxyvinyltransferase activity [GO:0003866]	cytoplasm [GO:0005737]					+										0	58.5958	20	19	19	17	20	21	19	18	20	20	20	17	19	19	20	18	19	19	19	18	20	19	17	19	21	20	19	19	19	20	19	19	28	28	27	25	28	29	27	27	27	29	28	26	28	29	31	28	28	27	27	27	27	28	25	26	29	30	28	27	29	29	26	29	0.47749	0.714492	-0.0474968	-0.0454461	1.46319	0.360461	-0.161746	-0.152683	6.04953	0.000504096	1.34403	0.895873	0.0195751	0.0194242	0.0274307	0.983864	0.00401783	0.00382583	B4EB42;BURCENK562V_RS30040	B4EB42;BURCENK562V_RS30040	aroA;ref|WP_006486921.1|gi|493532941|	3-phosphoshikimate 1-carboxyvinyltransferase	AROA_BURCJ;	>sp|B4EB42|AROA_BURCJ 3-phosphoshikimate 1-carboxyvinyltransferase OS=Burkholderia cenocepacia (strain ATCC BAA-245 / DSM 16553 / LMG 16656 / NCTC 13227 / J2315 / CF5610) GN=aroA PE=3 SV=1;>BURCENK562V_RS30040 ref|WP_006486921.1|gi|493532941| 3-phosphoshikimate 1-carboxyvinyltransferase				BCAL2952
16.8355	16.7774	17.0368	16.9067	16.7601	16.8396	16.9984	16.9371	16.6823	16.7732	16.631	16.5877	16.8873	16.7683	16.5054	16.8543	16.9171	16.8028	16.7879	16.7767	16.9993	16.8067	16.839	16.8204	16.5821	16.6965	16.6102	16.5768	16.8373	16.8055	16.6156	16.5631	FALSE	FALSE	FALSE	FALSE	FALSE	FALSE	FALSE	FALSE	FALSE	FALSE	FALSE	FALSE	FALSE	FALSE	FALSE	FALSE	FALSE	FALSE	FALSE	FALSE	FALSE	FALSE	FALSE	FALSE	FALSE	FALSE	FALSE	FALSE	FALSE	FALSE	FALSE	FALSE	pheA BCAL2954	chorismate metabolic process [GO:0046417];chorismate mutase activity [GO:0004106];L-phenylalanine biosynthetic process [GO:0009094];prephenate dehydratase activity [GO:0004664];cytoplasm [GO:0005737]	L-phenylalanine biosynthetic process [GO:0009094];chorismate metabolic process [GO:0046417]	prephenate dehydratase activity [GO:0004664];chorismate mutase activity [GO:0004106]	cytoplasm [GO:0005737]					+					+			+		0	52.7392	13	12	12	11	13	12	10	15	13	13	11	13	11	13	11	13	13	12	12	11	13	12	11	12	13	12	14	14	11	12	12	13	16	14	15	13	15	14	13	18	15	16	13	14	13	16	13	16	15	13	14	13	15	15	13	13	15	13	16	16	13	15	14	16	0.477051	0.61547	0.0679526	0.063829	0.489779	0.738483	0.0521822	0.0497661	2.16238	0.0196394	0.0920095	0.911837	0.0174527	0.0163244	0.170491	0.801251	0.0484648	0.0436565	B4EB44;BURCENK562V_RS30030	B4EB44;BURCENK562V_RS30030	pheA;ref|WP_006493715.1|gi|493539833|	p-protein [bifunctional includes: chorismate mutase and prephenate dehydratase];chorismate mutase	B4EB44_BURCJ;	>tr|B4EB44|B4EB44_BURCJ p-protein [bifunctional includes: chorismate mutase and prephenate dehydratase] OS=Burkholderia cenocepacia (strain ATCC BAA-245 / DSM 16553 / LMG 16656 / NCTC 13227 / J2315 / CF5610) GN=pheA PE=4 SV=1;>BURCENK562V_RS30030 ref|WP_006493715.1|gi|493539833| chorismate mutase				BCAL2954
18.7543	18.7825	18.6865	18.7229	18.8076	18.7707	18.7656	18.8079	19.1121	19.0389	18.7855	19.0245	18.7396	18.7116	18.2832	18.7095	18.6909	18.6659	18.6685	18.7302	18.7195	18.6512	18.7488	18.6984	18.5998	18.6032	18.7447	18.5302	18.575	18.569	18.5816	18.6578	FALSE	FALSE	FALSE	FALSE	FALSE	FALSE	FALSE	FALSE	FALSE	FALSE	FALSE	FALSE	FALSE	FALSE	FALSE	FALSE	FALSE	FALSE	FALSE	FALSE	FALSE	FALSE	FALSE	FALSE	FALSE	FALSE	FALSE	FALSE	FALSE	FALSE	FALSE	FALSE	serC BceJ2315_28910 BCAL2955	L-serine biosynthetic process [GO:0006564];O-phospho-L-serine:2-oxoglutarate aminotransferase activity [GO:0004648];pyridoxine biosynthetic process [GO:0008615];cytoplasm [GO:0005737]	pyridoxine biosynthetic process [GO:0008615];L-serine biosynthetic process [GO:0006564]	O-phospho-L-serine:2-oxoglutarate aminotransferase activity [GO:0004648]	cytoplasm [GO:0005737]					+					+					0	56.1538	15	15	15	15	15	15	15	14	15	15	15	15	15	15	19	15	16	16	15	15	14	15	15	14	16	15	15	16	15	16	15	15	29	31	27	26	25	27	26	25	30	31	28	30	29	31	33	29	31	30	26	30	25	26	28	25	30	31	30	31	29	30	29	31	0.95817	0.707498	0.0476961	0.0465121	2.34759	0.122201	0.370775	0.342054	3.60569	0.0036293	1.91663	0.602503	0.0835009	0.0815803	0.0475036	0.93817	0.0151362	0.0136188	B4EB45;BURCENK562V_RS30025	B4EB45;BURCENK562V_RS30025	serC;ref|WP_006486951.1|gi|493532971|	Phosphoserine aminotransferase;MFS transporter	SERC_BURCJ;	>sp|B4EB45|SERC_BURCJ Phosphoserine aminotransferase OS=Burkholderia cenocepacia (strain ATCC BAA-245 / DSM 16553 / LMG 16656 / NCTC 13227 / J2315 / CF5610) GN=serC PE=3 SV=1;>BURCENK562V_RS30025 ref|WP_006486951.1|gi|493532971| MFS transporter				BCAL2955
20.326	20.5245	20.6703	20.5448	20.4387	21.0291	21.1082	20.9896	20.1394	20.2654	20.4208	20.2186	20.6199	20.4854	20.8196	20.6198	20.6143	20.5998	20.8862	20.6577	21.0539	20.7345	20.7401	20.9789	20.5298	20.3377	20.4705	20.5247	20.2661	20.522	20.6096	20.1085	FALSE	FALSE	FALSE	FALSE	FALSE	FALSE	FALSE	FALSE	FALSE	FALSE	FALSE	FALSE	FALSE	FALSE	FALSE	FALSE	FALSE	FALSE	FALSE	FALSE	FALSE	FALSE	FALSE	FALSE	FALSE	FALSE	FALSE	FALSE	FALSE	FALSE	FALSE	FALSE	BCAL2956									+										0	51.1073	16	15	15	15	15	15	18	16	15	17	16	18	15	16	20	18	15	18	18	15	16	15	16	15	17	14	16	18	14	16	16	17	28	28	28	28	26	28	30	29	27	30	29	31	26	28	32	30	26	31	31	27	28	28	28	27	29	26	29	30	25	28	29	29	0.898628	0.321531	-0.173151	-0.157759	1.48174	0.282161	-0.204674	-0.19053	3.63875	0.00351896	0.0287116	0.931718	0.0145216	0.0123744	0.9941	0.346154	0.259608	0.228876	B4EB46;BURCENK562V_RS30020	B4EB46;BURCENK562V_RS30020	BCAL2956;ref|WP_006486966.1|gi|493532986|	Putative exported protein;signal peptide protein	B4EB46_BURCJ;	>tr|B4EB46|B4EB46_BURCJ Putative exported protein OS=Burkholderia cenocepacia (strain ATCC BAA-245 / DSM 16553 / LMG 16656 / NCTC 13227 / J2315 / CF5610) GN=BCAL2956 PE=4 SV=1;>BURCENK562V_RS30020 ref|WP_006486966.1|gi|493532986| signal peptide protein				BCAL2956
17.6452	17.5643	17.5705	17.5339	17.3038	17.2231	17.1948	17.2385	17.3855	17.4688	17.2851	17.4139	17.4534	17.6	17.3649	17.4793	17.5833	17.5675	17.5112	17.5111	17.3755	17.2791	17.2794	17.2742	17.3257	17.4676	17.4378	17.4988	17.6028	17.4328	17.5101	17.5391	FALSE	FALSE	FALSE	FALSE	FALSE	FALSE	FALSE	FALSE	FALSE	FALSE	FALSE	FALSE	FALSE	FALSE	FALSE	FALSE	FALSE	FALSE	FALSE	FALSE	FALSE	FALSE	FALSE	FALSE	FALSE	FALSE	FALSE	FALSE	FALSE	FALSE	FALSE	FALSE	gyrA BCAL2957	ATP binding [GO:0005524];cytoplasm [GO:0005737];DNA binding [GO:0003677];DNA topoisomerase type II (ATP-hydrolyzing) activity [GO:0003918];DNA topological change [GO:0006265];DNA-dependent DNA replication [GO:0006261];chromosome [GO:0005694]	DNA topological change [GO:0006265];DNA-dependent DNA replication [GO:0006261]	DNA binding [GO:0003677];DNA topoisomerase type II (ATP-hydrolyzing) activity [GO:0003918];ATP binding [GO:0005524]	cytoplasm [GO:0005737];chromosome [GO:0005694]					+										0	55.7068	41	44	41	40	38	40	39	41	43	44	42	43	43	45	41	43	45	43	39	40	40	41	40	41	45	44	46	44	44	45	45	45	73	76	72	70	66	67	65	68	79	78	77	78	77	80	73	78	79	76	72	73	67	74	69	74	81	79	82	80	74	80	81	78	0.540534	0.777799	0.0352244	0.0341911	0.352274	0.77825	-0.0441275	-0.0418702	6.15146	0.000467566	0.938486	0.689041	-0.0620122	-0.0599915	0.33278	0.799305	-0.0467987	-0.0441515	B4EB47;BURCENK562V_RS30015	B4EB47;BURCENK562V_RS30015	gyrA;ref|WP_012492866.1|gi|501469421|	DNA gyrase subunit A	B4EB47_BURCJ;	>tr|B4EB47|B4EB47_BURCJ DNA gyrase subunit A OS=Burkholderia cenocepacia (strain ATCC BAA-245 / DSM 16553 / LMG 16656 / NCTC 13227 / J2315 / CF5610) GN=gyrA PE=3 SV=1;>BURCENK562V_RS30015 ref|WP_012492866.1|gi|501469421| DNA gyrase subunit A				BCAL2957
23.0372	23.0524	22.982	23.0956	22.6278	22.7669	22.8493	22.6785	23.0933	22.978	23.3132	23.0618	22.6744	22.8082	22.9365	22.8343	22.6769	22.8373	22.879	22.8205	22.5934	22.626	22.7605	22.6942	22.63	22.7168	22.7462	22.7611	22.7786	22.773	22.7537	22.7637	FALSE	FALSE	FALSE	FALSE	FALSE	FALSE	FALSE	FALSE	FALSE	FALSE	FALSE	FALSE	FALSE	FALSE	FALSE	FALSE	FALSE	FALSE	FALSE	FALSE	FALSE	FALSE	FALSE	FALSE	FALSE	FALSE	FALSE	FALSE	FALSE	FALSE	FALSE	FALSE	ompA BCAL2958	integral component of membrane [GO:0016021];structural molecule activity [GO:0005198];cell outer membrane [GO:0009279]		structural molecule activity [GO:0005198]	integral component of membrane [GO:0016021];cell outer membrane [GO:0009279]					+					+			+		0	56.3062	19	18	18	17	16	17	17	18	17	19	19	19	17	18	21	19	17	18	18	17	15	17	18	16	18	18	18	17	17	19	19	18	30	29	30	29	23	25	27	28	28	32	31	30	26	31	33	29	26	28	28	26	21	25	29	25	28	28	28	27	25	31	30	29	2.51641	0.231474	0.238382	0.227071	2.67631	0.106752	0.398082	0.36954	6.21237	0.000455729	0.454994	0.696804	0.0621295	0.0585346	0.368716	0.801328	0.046124	0.0437504	B4EB48;BURCENK562V_RS30010	B4EB48;BURCENK562V_RS30010	ompA;ref|WP_006476579.1|gi|493522490|	Putative ompA family protein;membrane protein	B4EB48_BURCJ;	>tr|B4EB48|B4EB48_BURCJ Putative ompA family protein OS=Burkholderia cenocepacia (strain ATCC BAA-245 / DSM 16553 / LMG 16656 / NCTC 13227 / J2315 / CF5610) GN=ompA PE=3 SV=1;>BURCENK562V_RS30010 ref|WP_006476579.1|gi|493522490| membrane protein				BCAL2958
16.9611	16.7839	16.8191	16.8773	16.8966	17.027	16.9162	16.9529	17.0631	16.9208	16.9988	17.0732	16.7867	16.9671	16.3316	16.8691	17.1911	17.1981	17.0571	16.9792	17.0726	17.3095	17.0363	16.9259	17.1317	16.9567	17.0386	17.0392	17.0146	17.176	17.0285	16.9573	FALSE	FALSE	FALSE	FALSE	FALSE	FALSE	FALSE	FALSE	FALSE	FALSE	FALSE	FALSE	FALSE	FALSE	FALSE	FALSE	FALSE	FALSE	FALSE	FALSE	FALSE	FALSE	FALSE	FALSE	FALSE	FALSE	FALSE	FALSE	FALSE	FALSE	FALSE	FALSE	ubiG BceJ2315_28950 BCAL2959	3-demethylubiquinone-9 3-O-methyltransferase activity [GO:0008689];ubiquinone biosynthetic process [GO:0006744]";"2-polyprenyl-6-methoxy-1,4-benzoquinone methyltransferase activity [GO:0008425]	ubiquinone biosynthetic process [GO:0006744]	3-demethylubiquinone-9 3-O-methyltransferase activity [GO:0008689]";"2-polyprenyl-6-methoxy-1,4-benzoquinone methyltransferase activity [GO:0008425]						+										0	52.3372	8	10	11	10	9	8	7	9	8	10	9	11	7	9	8	9	9	9	9	9	7	9	8	9	7	8	10	8	8	10	8	10	12	14	15	15	13	12	11	14	12	13	13	15	11	13	12	13	14	13	13	13	11	13	12	13	11	12	14	12	12	14	12	15	2.01211	0.227108	-0.246048	-0.230826	0.22027	0.858307	-0.0275803	-0.0262632	1.98638	0.0244261	0.799103	0.469017	-0.137881	-0.126996	1.07189	0.307811	-0.305507	-0.266095	B4EB49;BURCENK562V_RS30005	B4EB49;BURCENK562V_RS30005	ubiG;ref|WP_006486844.1|gi|493532864|	Ubiquinone biosynthesis O-methyltransferase;3-demethylubiquinone-9 3-methyltransferase	UBIG_BURCJ;	>sp|B4EB49|UBIG_BURCJ Ubiquinone biosynthesis O-methyltransferase OS=Burkholderia cenocepacia (strain ATCC BAA-245 / DSM 16553 / LMG 16656 / NCTC 13227 / J2315 / CF5610) GN=ubiG PE=3 SV=1;>BURCENK562V_RS30005 ref|WP_006486844.1|gi|493532864| 3-demethylubiquinone-9 3-methyltransferase				BCAL2959
11.8243	12.8563	13.6748	14.7346	14.8743	13.8164	13.7719	14.1875	13.5875	13.357	12.4307	12.644	13.8358	13.4718	13.9565	13.9924	12.314	13.2099	13.8307	12.5295	13.3128	13.3292	13.8479	12.7706	12.0747	12.2568	12.8337	12.7802	12.0315	12.4434	12.8697	12.772	FALSE	FALSE	FALSE	FALSE	FALSE	FALSE	FALSE	FALSE	FALSE	FALSE	FALSE	FALSE	FALSE	FALSE	FALSE	FALSE	FALSE	FALSE	FALSE	FALSE	FALSE	FALSE	FALSE	FALSE	FALSE	FALSE	FALSE	FALSE	FALSE	FALSE	FALSE	FALSE	BCAL2960	carbohydrate metabolic process [GO:0005975];glycolate biosynthetic process [GO:0046295];phosphoglycolate phosphatase activity [GO:0008967];metal ion binding [GO:0046872]	glycolate biosynthetic process [GO:0046295];carbohydrate metabolic process [GO:0005975]	phosphoglycolate phosphatase activity [GO:0008967];metal ion binding [GO:0046872]						+			+	tn7_ogcI_induce_parental_tn7_ogcI_noninduce_parental						0	50.8698	2	1	2	2	2	2	2	2	2	3	2	2	2	2	2	3	3	2	1	2	3	2	3	2	2	3	1	2	2	3	3	3	2	1	2	2	2	2	2	2	2	3	3	2	2	2	3	3	3	2	1	2	4	2	3	2	2	3	1	3	2	3	4	3	0.164595	0.290177	0.301469	0.176641	0.760724	0.0974785	0.518446	0.388134	1.99979	0.024077	1.3423	0.158442	0.847411	0.633973	2.91853	0.0356818	1.28496	1.0502	B4EB50;BURCENK562V_RS30000	B4EB50;BURCENK562V_RS30000	BCAL2960;ref|WP_006486842.1|gi|493532862|	Putative phosphatase;phosphoglycolate phosphatase	B4EB50_BURCJ;	>tr|B4EB50|B4EB50_BURCJ Putative phosphatase OS=Burkholderia cenocepacia (strain ATCC BAA-245 / DSM 16553 / LMG 16656 / NCTC 13227 / J2315 / CF5610) GN=BCAL2960 PE=3 SV=1;>BURCENK562V_RS30000 ref|WP_006486842.1|gi|493532862| phosphoglycolate phosphatase				BCAL2960
14.468	14.7815	14.5673	14.8709	14.2096	13.8167	13.8707	14.0221	15.107	15.2222	14.7434	15.1481	13.8695	14.1145	13.8661	13.9472	13.9374	13.8282	13.7494	13.7525	13.6888	13.6764	13.8144	13.9799	13.8287	14.1425	13.9615	13.9893	13.9381	13.7159	13.731	13.886	FALSE	FALSE	FALSE	FALSE	FALSE	FALSE	FALSE	FALSE	FALSE	FALSE	FALSE	FALSE	FALSE	FALSE	FALSE	FALSE	FALSE	FALSE	FALSE	FALSE	FALSE	FALSE	FALSE	FALSE	FALSE	FALSE	FALSE	FALSE	FALSE	FALSE	FALSE	FALSE	BCAL2961	DNA integration [GO:0015074];DNA recombination [GO:0006310];DNA binding [GO:0003677]	DNA recombination [GO:0006310];DNA integration [GO:0015074]	DNA binding [GO:0003677]		+	tn7_ogcI_induce_delta_ogcA_tn7_ogcI_noninduce_delta_ogcA	+	tn7_ogcI_induce_delta_ogcX_tn7_ogcI_noninduce_delta_ogcX	+					+					0	54.7694	15	15	15	14	13	11	13	13	16	17	15	15	15	17	13	14	13	16	14	13	11	12	13	11	15	15	15	14	13	14	15	14	19	19	17	16	14	13	16	14	18	22	19	21	18	19	16	17	14	18	17	14	12	15	14	13	17	18	17	16	15	15	17	16	3.77892	0.0338763	0.855044	0.77514	3.87511	0.0123569	1.07472	0.955702	10.8443	7.92952e-05	0.843189	0.382869	0.189912	0.170649	0.8156	0.536484	0.131577	0.121784	B4EB51;BURCENK562V_RS29995	B4EB51;BURCENK562V_RS29995	BCAL2961;ref|WP_006486943.1|gi|493532963|	Putative integrase;integrase	B4EB51_BURCJ;	>tr|B4EB51|B4EB51_BURCJ Putative integrase OS=Burkholderia cenocepacia (strain ATCC BAA-245 / DSM 16553 / LMG 16656 / NCTC 13227 / J2315 / CF5610) GN=BCAL2961 PE=3 SV=1;>BURCENK562V_RS29995 ref|WP_006486943.1|gi|493532963| integrase				BCAL2961
12.7222	12.716	12.4745	12.962	13.4551	13.472	13.1838	13.3632	13.0012	12.8243	13.0116	12.8853	13.1041	13.3431	13.3013	13.1575	12.2481	12.3303	12.1532	12.3479	12.5802	12.279	12.2143	12.6347	12.6379	13.4033	12.5599	12.7514	12.2404	12.7495	12.5684	12.2341	FALSE	FALSE	FALSE	FALSE	FALSE	FALSE	FALSE	FALSE	FALSE	FALSE	FALSE	FALSE	FALSE	FALSE	FALSE	FALSE	FALSE	FALSE	FALSE	FALSE	FALSE	FALSE	FALSE	FALSE	FALSE	FALSE	FALSE	FALSE	FALSE	FALSE	FALSE	FALSE	BCAL2962									+										0	50.7082	5	7	7	7	8	6	6	7	7	7	8	7	8	8	9	8	7	7	7	6	6	7	8	8	8	8	7	7	7	7	7	7	5	7	7	7	8	6	6	7	7	7	8	7	8	8	9	8	7	7	7	6	6	7	8	8	8	8	7	7	7	7	7	7	2.20459	0.119634	0.448805	0.40468	0.182787	0.610387	0.0925038	0.0772306	6.43503	0.000370117	3.55561	0.109457	0.941499	0.837226	2.85339	0.0870065	0.778417	0.683179	B4EB52;BURCENK562V_RS29990	B4EB52;BURCENK562V_RS29990	BCAL2962;ref|WP_012492867.1|gi|501469422|	Uncharacterized protein;hypothetical protein	B4EB52_BURCJ;	>tr|B4EB52|B4EB52_BURCJ Uncharacterized protein OS=Burkholderia cenocepacia (strain ATCC BAA-245 / DSM 16553 / LMG 16656 / NCTC 13227 / J2315 / CF5610) GN=BCAL2962 PE=4 SV=1;>BURCENK562V_RS29990 ref|WP_012492867.1|gi|501469422| hypothetical protein				BCAL2962
13.3038	13.4201	13.7576	13.5131	13.163	13.338	13.4263	13.4956	13.1265	13.367	13.4098	13.4919	13.325	13.4037	13.4408	13.0475	12.6653	13.2808	13.2272	12.9394	12.9602	12.9538	13.2046	13.4416	12.3729	12.7025	13.1429	12.9017	12.383	13.0346	12.9634	12.8012	FALSE	FALSE	FALSE	FALSE	FALSE	FALSE	FALSE	FALSE	FALSE	FALSE	FALSE	FALSE	FALSE	FALSE	FALSE	FALSE	FALSE	FALSE	FALSE	FALSE	FALSE	FALSE	FALSE	FALSE	FALSE	FALSE	FALSE	FALSE	FALSE	FALSE	FALSE	FALSE	BCAL2962b									+										0	55.9119	6	7	5	4	5	6	4	7	6	6	6	5	5	7	5	5	9	6	6	4	5	3	4	5	4	6	5	4	5	6	7	5	6	7	5	4	5	6	4	7	6	6	6	5	5	7	5	5	9	6	6	4	5	3	4	5	4	6	5	4	5	6	7	5	1.47055	0.12084	0.470459	0.401467	1.70113	0.0636806	0.56879	0.481714	3.00032	0.00713903	0.780937	0.353799	0.215687	0.189754	1.60667	0.186815	0.5087	0.434458	B4EB54	B4EB54	BCAL2962b	Uncharacterized protein	B4EB54_BURCJ	>tr|B4EB54|B4EB54_BURCJ Uncharacterized protein OS=Burkholderia cenocepacia (strain ATCC BAA-245 / DSM 16553 / LMG 16656 / NCTC 13227 / J2315 / CF5610) GN=BCAL2962b PE=4 SV=1				BCAL2962b
12.5462	12.4075	12.9449	13.0927	11.9042	12.0109	11.8804	11.7162	12.4541	12.2325	12.6111	12.6838	12.9013	13.4071	13.3398	13.0943	13.6046	13.5932	13.5838	13.1694	12.0275	12.6395	12.257	12.6269	11.9568	12.2343	12.362	12.8488	12.4627	12.4571	12.8135	12.5178	FALSE	FALSE	FALSE	FALSE	FALSE	FALSE	FALSE	FALSE	FALSE	FALSE	FALSE	FALSE	FALSE	FALSE	FALSE	FALSE	FALSE	FALSE	FALSE	FALSE	FALSE	FALSE	FALSE	FALSE	FALSE	FALSE	FALSE	FALSE	FALSE	FALSE	FALSE	FALSE	BCAL2965									+										0	53.0945	4	4	4	4	2	3	2	3	4	3	3	4	4	4	3	4	3	4	4	4	2	4	4	4	2	4	4	4	4	4	4	4	5	5	5	5	2	4	2	3	5	4	4	5	5	5	4	5	4	5	5	5	2	4	5	4	2	5	4	5	4	5	5	5	2.05881	0.0609026	-0.739914	-0.619922	0.285012	0.451392	0.144906	0.119612	6.8616	0.000294294	1.70936	0.195873	-0.509798	-0.439007	2.30796	0.134327	0.622834	0.544534	B4EB57;BURCENK562V_RS29975	B4EB57;BURCENK562V_RS29975	BCAL2965;ref|WP_006486964.1|gi|493532984|	Uncharacterized protein;hypothetical protein	B4EB57_BURCJ;	>tr|B4EB57|B4EB57_BURCJ Uncharacterized protein OS=Burkholderia cenocepacia (strain ATCC BAA-245 / DSM 16553 / LMG 16656 / NCTC 13227 / J2315 / CF5610) GN=BCAL2965 PE=4 SV=1;>BURCENK562V_RS29975 ref|WP_006486964.1|gi|493532984| hypothetical protein				BCAL2965
11.1414	13.1046	11.9092	10.8075	NaN	NaN	NaN	NaN	11.2446	12.3723	10.8238	13.0226	11.2371	11.6983	NaN	9.81307	11.3089	11.4901	12.8881	12.2454	NaN	11.0936	NaN	NaN	12.0159	12.1019	NaN	11.3741	NaN	NaN	NaN	NaN	FALSE	FALSE	FALSE	FALSE	FALSE	FALSE	FALSE	FALSE	FALSE	FALSE	FALSE	FALSE	FALSE	FALSE	FALSE	FALSE	FALSE	FALSE	FALSE	FALSE	FALSE	FALSE	FALSE	FALSE	FALSE	FALSE	FALSE	FALSE	FALSE	FALSE	FALSE	FALSE	BCAL2966	hydrolase activity, acting on acid anhydrides [GO:0016817]		hydrolase activity, acting on acid anhydrides [GO:0016817]						+										0.000263158	45.9307	2	2	2	2	0	0	0	0	2	2	2	2	2	2	0	2	2	2	2	2	0	1	0	0	1	1	0	1	0	0	0	0	2	2	2	2	0	0	0	0	2	2	2	2	2	2	0	2	2	2	2	2	0	1	0	0	1	1	0	1	0	0	0	0	0.147554	0.339949	-0.24245	-0.149099	0.246772	0.214451	0.385742	0.23575	2.9879	0.00722432	0.856361	0.16486	0.977888	0.621371	1.02679	0.0682396	1.29719	0.784931	B4EB62;BURCENK562V_RS29960	B4EB62;BURCENK562V_RS29960	BCAL2966;ref|WP_006486879.1|gi|493532899|	Uncharacterized protein;hypothetical protein	B4EB62_BURCJ;	>tr|B4EB62|B4EB62_BURCJ Uncharacterized protein OS=Burkholderia cenocepacia (strain ATCC BAA-245 / DSM 16553 / LMG 16656 / NCTC 13227 / J2315 / CF5610) GN=BCAL2966 PE=4 SV=1;>BURCENK562V_RS29960 ref|WP_006486879.1|gi|493532899| hypothetical protein				BCAL2966
12.4097	12.8593	12.1433	12.3779	12.2691	12.3678	11.9932	12.5976	12.6172	12.8851	12.8416	12.7286	12.5082	12.7869	12.6783	12.749	11.4929	11.5682	11.998	11.868	11.4062	12.2111	11.7365	11.9871	11.6595	12.2631	11.8976	12.1071	11.8585	11.9806	11.8907	12.3328	FALSE	FALSE	FALSE	FALSE	FALSE	FALSE	FALSE	FALSE	FALSE	FALSE	FALSE	FALSE	FALSE	FALSE	FALSE	FALSE	FALSE	FALSE	FALSE	FALSE	FALSE	FALSE	FALSE	FALSE	FALSE	FALSE	FALSE	FALSE	FALSE	FALSE	FALSE	FALSE	BCAL2970							+	tn7_ogcI_induce_delta_ogcX_tn7_ogcI_noninduce_delta_ogcX	+										0	50.2012	6	5	6	6	5	6	5	6	7	7	8	7	5	7	7	7	4	4	6	6	5	5	5	5	6	7	8	6	6	6	7	7	6	5	6	6	5	6	5	6	7	7	8	7	5	7	7	7	4	4	6	6	5	5	5	5	6	7	8	6	6	6	7	7	2.01199	0.0631653	0.715765	0.600547	2.80175	0.0296959	0.786299	0.687254	5.1452	0.000955192	1.16078	0.215526	0.471678	0.388742	2.74366	0.111019	0.664961	0.591013	B4EB67;BURCENK562V_RS29935	B4EB67;BURCENK562V_RS29935	BCAL2970;ref|WP_006486847.1|gi|493532867|	Hypothetical phage protein;hypothetical protein	B4EB67_BURCJ;	>tr|B4EB67|B4EB67_BURCJ Hypothetical phage protein OS=Burkholderia cenocepacia (strain ATCC BAA-245 / DSM 16553 / LMG 16656 / NCTC 13227 / J2315 / CF5610) GN=BCAL2970 PE=4 SV=1;>BURCENK562V_RS29935 ref|WP_006486847.1|gi|493532867| hypothetical protein				BCAL2970
12.8399	13.1438	12.8346	13.2609	13.8097	14.1828	14.1668	14.056	13.101	13.0501	13.4923	13.0378	13.7994	13.839	13.6467	13.9787	12.8877	13.5487	13.3614	13.4103	13.4344	13.6253	13.5843	13.536	13.2895	13.6844	13.1766	13.363	13.3631	13.3572	13.3798	13.3751	FALSE	FALSE	FALSE	FALSE	FALSE	FALSE	FALSE	FALSE	FALSE	FALSE	FALSE	FALSE	FALSE	FALSE	FALSE	FALSE	FALSE	FALSE	FALSE	FALSE	FALSE	FALSE	FALSE	FALSE	FALSE	FALSE	FALSE	FALSE	FALSE	FALSE	FALSE	FALSE	BCAL2971	single-stranded DNA binding [GO:0003697]		single-stranded DNA binding [GO:0003697]						+										0	53.7934	3	3	3	4	4	4	3	4	3	3	4	4	3	4	2	3	3	2	3	2	3	4	4	2	3	4	4	3	2	4	4	3	6	5	6	7	7	7	6	7	6	5	7	7	5	7	3	6	5	4	4	3	5	7	7	5	6	7	7	6	5	6	7	6	0.775976	0.219672	-0.282251	-0.239237	0.649384	0.301048	-0.208098	-0.180395	6.13006	0.000473448	2.75063	0.194893	0.508826	0.464495	3.2109	0.193993	0.447162	0.418508	B4EB68;BURCENK562V_RS29930	B4EB68;BURCENK562V_RS29930	BCAL2971;ref|WP_006486916.1|gi|493532936|	Hypothetical phage protein;hypothetical protein	B4EB68_BURCJ;	>tr|B4EB68|B4EB68_BURCJ Hypothetical phage protein OS=Burkholderia cenocepacia (strain ATCC BAA-245 / DSM 16553 / LMG 16656 / NCTC 13227 / J2315 / CF5610) GN=BCAL2971 PE=4 SV=1;>BURCENK562V_RS29930 ref|WP_006486916.1|gi|493532936| hypothetical protein				BCAL2971
14.229	14.4786	13.9326	14.5488	14.6723	15.5672	14.8874	15.0379	13.6498	13.2242	15.0826	13.6846	15.1576	15.0874	15.6642	15.6244	16.1222	15.9055	15.5962	15.7122	15.708	15.5424	15.1671	15.2126	15.2054	13.4171	15.1545	15.1019	14.9106	15.4201	16.1483	15.9781	FALSE	FALSE	FALSE	FALSE	FALSE	FALSE	FALSE	FALSE	FALSE	FALSE	FALSE	FALSE	FALSE	FALSE	FALSE	FALSE	FALSE	FALSE	FALSE	FALSE	FALSE	FALSE	FALSE	FALSE	FALSE	FALSE	FALSE	FALSE	FALSE	FALSE	FALSE	FALSE	BCAL2973					+	tn7_ogcI_induce_delta_ogcA_tn7_ogcI_noninduce_delta_ogcA			+					+			+		0	53.0305	2	2	2	2	2	2	2	2	2	2	2	2	2	2	2	2	2	2	2	2	2	2	2	2	2	2	2	2	2	2	2	2	3	3	3	3	3	3	3	3	3	3	3	3	3	3	3	3	3	3	3	3	3	3	3	3	3	3	3	3	3	3	3	3	3.83476	0.00276	-1.53678	-1.30119	0.654024	0.0572106	-0.809412	-0.507839	3.69917	0.00332209	0.785198	0.265398	-0.366318	-0.297561	0.303389	0.427305	-0.230853	-0.17494	B4EB72;BURCENK562V_RS29915	B4EB72;BURCENK562V_RS29915	BCAL2973;ref|WP_006486887.1|gi|493532907|	Putative exported protein;hypothetical protein	B4EB72_BURCJ;	>tr|B4EB72|B4EB72_BURCJ Putative exported protein OS=Burkholderia cenocepacia (strain ATCC BAA-245 / DSM 16553 / LMG 16656 / NCTC 13227 / J2315 / CF5610) GN=BCAL2973 PE=4 SV=1;>BURCENK562V_RS29915 ref|WP_006486887.1|gi|493532907| hypothetical protein				BCAL2973
12.7281	11.7933	13.0271	12.9444	12.2237	12.0812	12.5922	12.7879	13.3689	13.1332	12.3457	13.0437	12.4895	12.6176	12.0038	12.5393	11.8229	11.782	11.6642	12.1862	10.8904	12.1935	11.9096	11.7335	11.5196	11.967	11.9652	11.7976	12.3175	11.4269	12.4373	12.1056	FALSE	FALSE	FALSE	FALSE	FALSE	FALSE	FALSE	FALSE	FALSE	FALSE	FALSE	FALSE	FALSE	FALSE	FALSE	FALSE	FALSE	FALSE	FALSE	FALSE	FALSE	FALSE	FALSE	FALSE	FALSE	FALSE	FALSE	FALSE	FALSE	FALSE	FALSE	FALSE	BCAL2975	transcription factor activity, sequence-specific DNA binding [GO:0003700]		transcription factor activity, sequence-specific DNA binding [GO:0003700]				+	tn7_ogcI_induce_delta_ogcX_tn7_ogcI_noninduce_delta_ogcX	+										0.000263158	45.7745	6	6	6	6	6	5	5	4	6	6	6	6	5	6	2	6	6	5	6	5	5	3	6	6	5	5	6	4	6	5	6	6	6	6	7	6	6	6	5	4	7	6	6	6	5	6	2	6	6	5	6	5	5	3	6	6	5	5	6	4	6	5	6	6	1.32511	0.0670384	0.75941	0.58181	2.50392	0.0130035	1.16052	0.932949	2.82818	0.00875173	1.20278	0.176471	0.739492	0.55846	0.60949	0.305537	0.34073	0.269373	B4EB74;BURCENK562V_RS29905	B4EB74;BURCENK562V_RS29905	BCAL2975;ref|WP_006486953.1|gi|493532973|	Possible regulatory protein;LysR family transcriptional regulator	B4EB74_BURCJ;	>tr|B4EB74|B4EB74_BURCJ Possible regulatory protein OS=Burkholderia cenocepacia (strain ATCC BAA-245 / DSM 16553 / LMG 16656 / NCTC 13227 / J2315 / CF5610) GN=BCAL2975 PE=4 SV=1;>BURCENK562V_RS29905 ref|WP_006486953.1|gi|493532973| LysR family transcriptional regulator				BCAL2975
11.7614	12.529	12.2322	12.7623	12.9993	13.4183	13.6522	13.8061	12.744	12.6899	13.4623	12.6704	12.9717	13.142	12.307	13.3336	12.7223	12.6701	13.2154	12.7957	13.6442	12.7235	13.2928	13.4356	13.2075	13.9277	13.1994	12.9649	12.8802	12.8458	12.9844	13.1234	FALSE	FALSE	FALSE	FALSE	FALSE	FALSE	FALSE	FALSE	FALSE	FALSE	FALSE	FALSE	FALSE	FALSE	FALSE	FALSE	FALSE	FALSE	FALSE	FALSE	FALSE	FALSE	FALSE	FALSE	FALSE	FALSE	FALSE	FALSE	FALSE	FALSE	FALSE	FALSE	fdsG BCAL2976	metal ion binding [GO:0046872];oxidoreductase activity [GO:0016491]";"2 iron, 2 sulfur cluster binding [GO:0051537]		metal ion binding [GO:0046872];oxidoreductase activity [GO:0016491]";"2 iron, 2 sulfur cluster binding [GO:0051537]						+					+			+		0	52.4688	2	1	1	2	2	2	2	2	2	2	2	2	2	2	3	2	2	2	2	2	2	2	2	2	2	2	3	2	2	2	2	3	2	1	1	2	2	2	2	2	2	2	2	2	2	2	3	2	2	2	2	2	2	2	2	2	2	2	3	2	2	2	2	3	1.11044	0.112499	-0.529639	-0.424042	0.753392	0.124478	-0.433192	-0.337695	2.23387	0.0180242	0.311314	0.412649	0.194933	0.154207	0.0294812	0.926362	-0.0198932	-0.0161511	B4EB75;BURCENK562V_RS29900	B4EB75;BURCENK562V_RS29900	fdsG;ref|WP_006486926.1|gi|493532946|	NAD-dependent formate dehydrogenase gamma subunit;formate dehydrogenase subunit gamma	B4EB75_BURCJ;	>tr|B4EB75|B4EB75_BURCJ NAD-dependent formate dehydrogenase gamma subunit OS=Burkholderia cenocepacia (strain ATCC BAA-245 / DSM 16553 / LMG 16656 / NCTC 13227 / J2315 / CF5610) GN=fdsG PE=4 SV=1;>BURCENK562V_RS29900 ref|WP_006486926.1|gi|493532946| formate dehydrogenase subunit gamma				BCAL2976
14.8433	14.5674	14.0958	14.5862	15.9876	15.6324	15.5305	15.6799	15.4553	15.2646	15.6267	15.5417	15.7869	15.7667	15.6339	15.5543	15.7097	15.5751	15.8442	15.7941	16.2772	16.1753	16.1504	16.1821	16.3023	16.5305	16.2167	16.1132	16.094	16.1529	16.0461	16.1511	FALSE	FALSE	FALSE	FALSE	FALSE	FALSE	FALSE	FALSE	FALSE	FALSE	FALSE	FALSE	FALSE	FALSE	FALSE	FALSE	FALSE	FALSE	FALSE	FALSE	FALSE	FALSE	FALSE	FALSE	FALSE	FALSE	FALSE	FALSE	FALSE	FALSE	FALSE	FALSE	fdsB BCAL2977	FMN binding [GO:0010181];NADH dehydrogenase (ubiquinone) activity [GO:0008137]";"4 iron, 4 sulfur cluster binding [GO:0051539]		FMN binding [GO:0010181];NADH dehydrogenase (ubiquinone) activity [GO:0008137]";"4 iron, 4 sulfur cluster binding [GO:0051539]		+	tn7_ogcI_induce_delta_ogcA_tn7_ogcI_noninduce_delta_ogcA	+	tn7_ogcI_induce_delta_ogcX_tn7_ogcI_noninduce_delta_ogcX	+								+		0	52.5509	9	8	8	8	10	10	8	9	9	8	9	10	8	9	8	9	10	10	9	8	9	9	9	9	9	10	11	9	9	9	10	9	10	9	8	8	12	11	9	10	10	9	9	11	9	10	8	9	11	11	10	9	11	10	10	10	10	11	12	10	10	10	11	10	3.45722	0.0108124	-1.20759	-1.03524	3.35489	0.0260067	-0.818594	-0.732291	11.5592	8.69565e-05	2.51337	0.193816	-0.488662	-0.443329	3.36633	0.203242	-0.425562	-0.401106	B4EB76;BURCENK562V_RS29895	B4EB76;BURCENK562V_RS29895	fdsB;ref|WP_006486862.1|gi|493532882|	NAD-dependent formate dehydrogenase beta subunit;formate dehydrogenase subunit beta	B4EB76_BURCJ;	>tr|B4EB76|B4EB76_BURCJ NAD-dependent formate dehydrogenase beta subunit OS=Burkholderia cenocepacia (strain ATCC BAA-245 / DSM 16553 / LMG 16656 / NCTC 13227 / J2315 / CF5610) GN=fdsB PE=4 SV=1;>BURCENK562V_RS29895 ref|WP_006486862.1|gi|493532882| formate dehydrogenase subunit beta				BCAL2977
14.3754	14.2126	13.7063	14.0772	15.3039	15.0524	15.0815	15.1208	15.0481	14.8728	15.2523	15.1039	15.2233	15.2225	14.9486	15.2549	14.7248	14.9163	15.0711	15.0993	15.6791	15.4393	15.4802	15.4591	15.6461	16.1515	15.7126	15.595	15.7421	15.6647	15.6071	15.757	FALSE	FALSE	FALSE	FALSE	FALSE	FALSE	FALSE	FALSE	FALSE	FALSE	FALSE	FALSE	FALSE	FALSE	FALSE	FALSE	FALSE	FALSE	FALSE	FALSE	FALSE	FALSE	FALSE	FALSE	FALSE	FALSE	FALSE	FALSE	FALSE	FALSE	FALSE	FALSE	fdsA BCAL2978	formate dehydrogenase (NAD+) activity [GO:0008863];formate metabolic process [GO:0015942];iron-sulfur cluster binding [GO:0051536];molybdenum ion binding [GO:0030151];electron carrier activity [GO:0009055]	formate metabolic process [GO:0015942]	formate dehydrogenase (NAD+) activity [GO:0008863];iron-sulfur cluster binding [GO:0051536];molybdenum ion binding [GO:0030151];electron carrier activity [GO:0009055]		+	tn7_ogcI_induce_delta_ogcA_tn7_ogcI_noninduce_delta_ogcA	+	tn7_ogcI_induce_delta_ogcX_tn7_ogcI_noninduce_delta_ogcX	+										0	58.2854	23	20	20	22	26	24	24	23	25	25	26	24	23	23	22	24	23	24	24	24	21	23	22	25	26	27	25	25	25	26	24	26	26	23	20	23	28	26	27	27	28	28	29	27	26	26	24	26	26	27	27	26	23	27	25	28	29	30	28	29	29	29	27	29	2.68094	0.0401993	-0.859977	-0.737225	2.49053	0.0382711	-0.707056	-0.615069	10.5009	7.14286e-05	2.49177	0.234087	-0.374804	-0.347288	3.25399	0.156933	-0.530406	-0.491243	B4EB77;BURCENK562V_RS29890	B4EB77;BURCENK562V_RS29890	fdsA;ref|WP_006486891.1|gi|493532911|	NAD-dependent formate dehydrogenase alpha subunit;formate dehydrogenase subunit alpha	B4EB77_BURCJ;	>tr|B4EB77|B4EB77_BURCJ NAD-dependent formate dehydrogenase alpha subunit OS=Burkholderia cenocepacia (strain ATCC BAA-245 / DSM 16553 / LMG 16656 / NCTC 13227 / J2315 / CF5610) GN=fdsA PE=4 SV=1;>BURCENK562V_RS29890 ref|WP_006486891.1|gi|493532911| formate dehydrogenase subunit alpha				BCAL2978
14.1598	14.2041	13.6902	14.237	15.531	15.4314	15.1896	15.4392	14.4146	14.0591	14.9294	14.6243	15.4277	15.5325	15.6545	15.4703	14.9359	15.0115	14.8473	15.1766	15.2509	15.3873	15.3735	15.3667	15.4853	15.5434	15.2939	15.4012	15.2317	15.4694	15.3214	15.518	FALSE	FALSE	FALSE	FALSE	FALSE	FALSE	FALSE	FALSE	FALSE	FALSE	FALSE	FALSE	FALSE	FALSE	FALSE	FALSE	FALSE	FALSE	FALSE	FALSE	FALSE	FALSE	FALSE	FALSE	FALSE	FALSE	FALSE	FALSE	FALSE	FALSE	FALSE	FALSE	BCAL2980	oxidoreductase activity [GO:0016491];FAD binding [GO:0071949]		oxidoreductase activity [GO:0016491];FAD binding [GO:0071949]		+	tn7_ogcI_induce_delta_ogcA_tn7_ogcI_noninduce_delta_ogcA	+	tn7_ogcI_induce_delta_ogcX_tn7_ogcI_noninduce_delta_ogcX	+					+	+		+		0	58.3046	16	17	17	18	20	20	18	21	21	19	19	18	19	22	20	22	19	22	20	21	19	20	20	18	21	22	21	20	21	19	21	21	24	24	21	26	28	28	26	30	29	27	27	26	27	30	26	30	27	30	27	29	27	28	28	26	29	30	29	28	29	28	29	30	3.12406	0.0294161	-0.920056	-0.802659	2.5424	0.0221227	-0.924117	-0.776072	9.82569	7.79221e-05	0.277311	0.740043	0.0532334	0.0493126	0.824128	0.528037	0.136102	0.125734	B4EB79;BURCENK562V_RS29880	B4EB79;BURCENK562V_RS29880	BCAL2980;ref|WP_006486889.1|gi|493532909|	Putative oxygenase;FAD-binding monooxygenase	B4EB79_BURCJ;	>tr|B4EB79|B4EB79_BURCJ Putative oxygenase OS=Burkholderia cenocepacia (strain ATCC BAA-245 / DSM 16553 / LMG 16656 / NCTC 13227 / J2315 / CF5610) GN=BCAL2980 PE=4 SV=1;>BURCENK562V_RS29880 ref|WP_006486889.1|gi|493532909| FAD-binding monooxygenase				BCAL2980
