## Supplementary Table 13 for "The Late-Stage Steps of *Burkholderia cenocepacia* Protein *O*-Linked Glycan Biosynthesis Are Conditionally Essential" (part 3 of 3)

### Sheet: Non_imputed (continued)
14.9393	15.0168	15.1611	14.8975	14.6458	14.5715	14.3471	14.6834	15.4701	15.5228	14.9551	15.2844	14.6132	14.7496	14.5132	14.7268	14.5751	14.532	14.439	14.4368	14.2333	14.3678	14.3558	14.3037	14.334	14.4489	14.4099	14.4627	14.5884	14.5943	14.4531	14.5414	FALSE	FALSE	FALSE	FALSE	FALSE	FALSE	FALSE	FALSE	FALSE	FALSE	FALSE	FALSE	FALSE	FALSE	FALSE	FALSE	FALSE	FALSE	FALSE	FALSE	FALSE	FALSE	FALSE	FALSE	FALSE	FALSE	FALSE	FALSE	FALSE	FALSE	FALSE	FALSE	BCAL2981	metabolic process [GO:0008152]";"transferase activity, transferring glycosyl groups [GO:0016757]	metabolic process [GO:0008152]	transferase activity, transferring glycosyl groups [GO:0016757]				+	tn7_ogcI_induce_delta_ogcX_tn7_ogcI_noninduce_delta_ogcX	+								+		0	56.1283	19	20	17	19	18	19	16	18	20	19	18	18	16	19	17	17	18	20	17	17	19	18	17	16	18	18	19	17	19	18	17	17	22	23	20	21	20	21	19	20	23	22	20	21	18	22	18	19	20	22	20	19	21	21	20	19	20	20	21	19	21	20	20	20	3.54485	0.0934323	0.507952	0.475835	3.30534	0.0208238	0.894226	0.79031	9.17299	0.000128342	1.64021	0.30998	0.24682	0.228267	0.836467	0.595327	0.106411	0.10004	B4EB80;BURCENK562V_RS29875	B4EB80;BURCENK562V_RS29875	BCAL2981;ref|WP_006493716.1|gi|493539834|	Uncharacterized protein;hypothetical protein	B4EB80_BURCJ;	>tr|B4EB80|B4EB80_BURCJ Uncharacterized protein OS=Burkholderia cenocepacia (strain ATCC BAA-245 / DSM 16553 / LMG 16656 / NCTC 13227 / J2315 / CF5610) GN=BCAL2981 PE=4 SV=1;>BURCENK562V_RS29875 ref|WP_006493716.1|gi|493539834| hypothetical protein				BCAL2981
9.07444	10.3113	10.8216	10.9802	11.1668	11.2455	11.2869	10.538	10.9287	11.2148	11.9342	11.0901	NaN	10.392	10.6862	10.0462	NaN	NaN	NaN	NaN	11.0609	10.191	11.1325	10.3773	9.74997	10.2566	10.5365	10.2412	NaN	10.0277	NaN	10.0928	FALSE	FALSE	FALSE	FALSE	FALSE	FALSE	FALSE	FALSE	FALSE	FALSE	FALSE	FALSE	FALSE	FALSE	FALSE	FALSE	FALSE	FALSE	FALSE	FALSE	FALSE	FALSE	FALSE	FALSE	FALSE	FALSE	FALSE	FALSE	FALSE	FALSE	FALSE	FALSE	citA BCAL2982	transmembrane transporter activity [GO:0022857];integral component of membrane [GO:0016021]		transmembrane transporter activity [GO:0022857]	integral component of membrane [GO:0016021]			+	tn7_ogcI_induce_delta_ogcX_tn7_ogcI_noninduce_delta_ogcX	+								+		0	47.9905	1	1	1	1	1	1	1	1	1	1	1	1	0	1	2	1	0	0	0	0	1	1	1	1	1	1	1	1	0	2	0	1	1	1	1	1	1	1	1	1	1	1	1	1	0	1	2	1	0	0	0	0	1	1	1	1	1	1	1	1	0	2	0	1	0.845713	0.07781	0.766777	0.527128	2.13555	0.0157024	1.09584	0.859058	2.77933	0.00922278	0.587007	0.27064	0.368902	0.284692	0.417392	0.310955	0.361325	0.261166	B4EB81;BURCENK562V_RS29870	B4EB81;BURCENK562V_RS29870	citA;ref|WP_006486945.1|gi|493532965|	Citrate-proton symporter;major facilitator transporter	B4EB81_BURCJ;	>tr|B4EB81|B4EB81_BURCJ Citrate-proton symporter OS=Burkholderia cenocepacia (strain ATCC BAA-245 / DSM 16553 / LMG 16656 / NCTC 13227 / J2315 / CF5610) GN=citA PE=4 SV=1;>BURCENK562V_RS29870 ref|WP_006486945.1|gi|493532965| major facilitator transporter				BCAL2982
14.7043	14.5489	14.742	14.8433	14.6598	14.8286	14.6881	14.8278	14.9858	14.4493	15.1155	14.7777	14.6919	14.4574	13.9866	14.546	14.6411	14.2372	14.749	14.5387	14.6187	14.2914	14.2633	14.473	14.3224	13.7666	14.3923	14.2103	14.2517	13.9751	14.1852	13.9983	FALSE	FALSE	FALSE	FALSE	FALSE	FALSE	FALSE	FALSE	FALSE	FALSE	FALSE	FALSE	FALSE	FALSE	FALSE	FALSE	FALSE	FALSE	FALSE	FALSE	FALSE	FALSE	FALSE	FALSE	FALSE	FALSE	FALSE	FALSE	FALSE	FALSE	FALSE	FALSE	BCAL2983A							+	tn7_ogcI_induce_delta_ogcX_tn7_ogcI_noninduce_delta_ogcX	+										0	55.0748	8	7	7	7	7	8	7	8	8	7	7	8	6	7	7	6	7	7	7	5	8	7	6	6	8	7	8	6	7	7	7	7	10	8	8	8	9	9	8	10	10	8	8	9	7	8	8	7	9	8	8	6	10	8	7	7	10	8	10	7	8	8	8	8	0.637716	0.33947	0.168147	0.149338	1.76368	0.0471412	0.659221	0.548362	3.42936	0.00441001	1.9394	0.257405	0.339452	0.310131	0.975257	0.301344	0.317921	0.272392	B4EB83;BURCENK562V_RS29860	B4EB83;BURCENK562V_RS29860	BCAL2983A;ref|WP_006485520.1|gi|493531521|	Putative lipoprotein;signal peptide protein	B4EB83_BURCJ;	>tr|B4EB83|B4EB83_BURCJ Putative lipoprotein OS=Burkholderia cenocepacia (strain ATCC BAA-245 / DSM 16553 / LMG 16656 / NCTC 13227 / J2315 / CF5610) GN=BCAL2983A PE=4 SV=1;>BURCENK562V_RS29860 ref|WP_006485520.1|gi|493531521| signal peptide protein				BCAL2983A
16.8323	17.173	16.6881	16.8153	16.5657	16.2545	15.9533	16.4015	17.6286	17.5143	17.6303	17.6694	16.8311	17.1074	16.3928	16.8422	16.8151	16.9182	16.468	16.4768	16.4368	16.7903	16.475	16.7897	16.9368	17.3102	17.2069	17.1399	17.0775	17.2851	17.2372	17.1268	FALSE	FALSE	FALSE	FALSE	FALSE	FALSE	FALSE	FALSE	FALSE	FALSE	FALSE	FALSE	FALSE	FALSE	FALSE	FALSE	FALSE	FALSE	FALSE	FALSE	FALSE	FALSE	FALSE	FALSE	FALSE	FALSE	FALSE	FALSE	FALSE	FALSE	FALSE	FALSE	BCAL2984	glutamine metabolic process [GO:0006541];hydrolase activity [GO:0016787]	glutamine metabolic process [GO:0006541]	hydrolase activity [GO:0016787]						+					+					0	54.1847	15	15	13	14	13	14	13	13	15	15	15	14	15	15	12	15	15	14	14	14	14	14	13	14	14	15	14	15	14	15	14	14	25	26	22	25	23	21	21	21	25	27	27	24	26	27	20	27	26	24	21	23	21	24	23	24	24	27	24	26	25	27	25	25	0.638153	0.286106	0.207623	0.179692	2.77944	0.0809646	0.462202	0.425768	6.93754	0.000288123	1.0527	0.27144	-0.329215	-0.28329	1.32947	0.248662	-0.388251	-0.335974	B4EB84;BURCENK562V_RS29855	B4EB84;BURCENK562V_RS29855	BCAL2984;ref|WP_012492879.1|gi|501469434|	Cysteine peptidase, family C26;glutamine amidotransferase	B4EB84_BURCJ;	>tr|B4EB84|B4EB84_BURCJ Cysteine peptidase, family C26 OS=Burkholderia cenocepacia (strain ATCC BAA-245 / DSM 16553 / LMG 16656 / NCTC 13227 / J2315 / CF5610) GN=BCAL2984 PE=4 SV=1;>BURCENK562V_RS29855 ref|WP_012492879.1|gi|501469434| glutamine amidotransferase				BCAL2984
15.7702	15.8989	16.0408	16.233	16.1196	16.2848	16.3505	16.4139	15.7466	15.7476	15.9893	15.9075	15.8986	16.0282	16.1627	16.1267	15.9628	15.9502	15.7688	15.6905	16.2037	16.1872	16.0188	16.1541	15.903	16.1536	15.7165	15.7971	15.9384	16.0402	15.719	15.7491	FALSE	FALSE	FALSE	FALSE	FALSE	FALSE	FALSE	FALSE	FALSE	FALSE	FALSE	FALSE	FALSE	FALSE	FALSE	FALSE	FALSE	FALSE	FALSE	FALSE	FALSE	FALSE	FALSE	FALSE	FALSE	FALSE	FALSE	FALSE	FALSE	FALSE	FALSE	FALSE	BCAL2986	transferase activity [GO:0016740];amidase activity [GO:0004040]		transferase activity [GO:0016740];amidase activity [GO:0004040]						+						+				0	55.0884	16	17	19	15	15	17	17	15	17	17	17	16	16	16	14	17	16	17	17	16	18	17	18	16	16	16	17	19	16	16	16	17	20	21	23	19	18	19	21	18	21	21	21	20	19	20	15	21	20	20	21	19	21	21	22	19	19	20	21	22	19	20	20	21	0.553898	0.389389	0.142674	0.127389	0.152112	0.785085	-0.0448053	-0.0402701	2.89213	0.00808336	1.02868	0.440946	0.151215	0.14054	1.02532	0.426615	0.192391	0.175394	B4EB86;BURCENK562V_RS29845	B4EB86;BURCENK562V_RS29845	BCAL2986;ref|WP_006496559.1|gi|493542698|	Putative amidotransferase;amidase	B4EB86_BURCJ;	>tr|B4EB86|B4EB86_BURCJ Putative amidotransferase OS=Burkholderia cenocepacia (strain ATCC BAA-245 / DSM 16553 / LMG 16656 / NCTC 13227 / J2315 / CF5610) GN=BCAL2986 PE=3 SV=1;>BURCENK562V_RS29845 ref|WP_006496559.1|gi|493542698| amidase				BCAL2986
15.8588	15.134	15.6425	15.5411	15.5079	15.3765	15.5362	15.339	15.8431	15.4506	15.8606	15.4898	14.837	14.9255	14.777	14.9574	15.3257	15.3024	15.3669	15.3567	15.1453	15.0495	15.0996	15.2059	15.1089	15.1742	15.1506	15.2079	15.1857	14.645	14.852	14.764	FALSE	FALSE	FALSE	FALSE	FALSE	FALSE	FALSE	FALSE	FALSE	FALSE	FALSE	FALSE	FALSE	FALSE	FALSE	FALSE	FALSE	FALSE	FALSE	FALSE	FALSE	FALSE	FALSE	FALSE	FALSE	FALSE	FALSE	FALSE	FALSE	FALSE	FALSE	FALSE	dsbB BCAL2987	electron carrier activity [GO:0009055];plasma membrane [GO:0005886];protein disulfide oxidoreductase activity [GO:0015035];integral component of membrane [GO:0016021]		protein disulfide oxidoreductase activity [GO:0015035];electron carrier activity [GO:0009055]	plasma membrane [GO:0005886];integral component of membrane [GO:0016021]					+										0	54.2155	2	2	2	2	2	2	2	2	2	2	2	2	2	2	2	2	2	2	2	2	2	2	2	2	2	2	2	2	2	2	2	2	3	3	3	3	3	3	3	3	3	3	3	3	3	3	3	3	3	3	3	3	3	3	3	3	3	3	3	3	3	3	3	3	0.647129	0.287843	0.206194	0.178894	2.36425	0.072947	0.500612	0.450004	6.03911	0.000512241	2.76255	0.265673	0.31483	0.297365	0.0351611	0.949639	0.0125365	0.011162	B4EB87;BURCENK562V_RS29840	B4EB87;BURCENK562V_RS29840	dsbB;ref|WP_006489750.1|gi|493535799|	Disulfide bond formation protein B;dihydrokaempferol 4-reductase	B4EB87_BURCJ;	>tr|B4EB87|B4EB87_BURCJ Disulfide bond formation protein B OS=Burkholderia cenocepacia (strain ATCC BAA-245 / DSM 16553 / LMG 16656 / NCTC 13227 / J2315 / CF5610) GN=dsbB PE=3 SV=1;>BURCENK562V_RS29840 ref|WP_006489750.1|gi|493535799| dihydrokaempferol 4-reductase				BCAL2987
14.681	14.3602	14.5333	14.2396	14.8144	14.52	15.0962	14.4479	14.5632	14.7742	14.6738	15.1474	14.6504	14.6504	14.1048	14.9194	14.6045	14.4155	14.1849	14.529	14.2456	14.6224	14.2942	14.2322	14.5354	14.857	14.5162	14.4694	14.6626	14.4983	14.3372	14.4959	FALSE	FALSE	FALSE	FALSE	FALSE	FALSE	FALSE	FALSE	FALSE	FALSE	FALSE	FALSE	FALSE	FALSE	FALSE	FALSE	FALSE	FALSE	FALSE	FALSE	FALSE	FALSE	FALSE	FALSE	FALSE	FALSE	FALSE	FALSE	FALSE	FALSE	FALSE	FALSE	BCAL2988																			0	54.4856	5	5	4	3	4	5	4	4	6	6	5	5	6	6	4	4	5	5	6	6	3	4	5	3	5	7	6	5	6	5	7	7	6	6	5	3	5	5	5	5	7	8	6	6	8	8	4	6	7	6	6	7	4	5	6	4	6	9	8	7	8	6	9	9	0.0528809	0.883305	0.0200431	0.0176865	0.595423	0.323626	0.195187	0.169038	0.788027	0.127022	1.10789	0.252417	0.371032	0.315825	0.175386	0.694004	0.0827644	0.069934	B4EB88;BURCENK562V_RS29835	B4EB88;BURCENK562V_RS29835	BCAL2988;ref|WP_006482042.1|gi|493528012|	Uncharacterized protein;xanthine dehydrogenase accessory protein XdhC	B4EB88_BURCJ;	>tr|B4EB88|B4EB88_BURCJ Uncharacterized protein OS=Burkholderia cenocepacia (strain ATCC BAA-245 / DSM 16553 / LMG 16656 / NCTC 13227 / J2315 / CF5610) GN=BCAL2988 PE=4 SV=1;>BURCENK562V_RS29835 ref|WP_006482042.1|gi|493528012| xanthine dehydrogenase accessory protein XdhC				BCAL2988
17.2141	17.3325	17.3538	17.2355	17.0332	17.0359	17.0975	17.0342	16.85	17.1344	16.769	16.9165	17.1384	17.1394	16.776	17.107	16.9827	17.1293	17.0758	17.1369	17.001	16.9894	16.9795	16.9682	17.0444	16.9688	17.0131	17.1621	16.955	17.0151	16.9314	16.8988	FALSE	FALSE	FALSE	FALSE	FALSE	FALSE	FALSE	FALSE	FALSE	FALSE	FALSE	FALSE	FALSE	FALSE	FALSE	FALSE	FALSE	FALSE	FALSE	FALSE	FALSE	FALSE	FALSE	FALSE	FALSE	FALSE	FALSE	FALSE	FALSE	FALSE	FALSE	FALSE	add BCAL2989	adenine catabolic process [GO:0006146];hypoxanthine salvage [GO:0043103];nucleotide metabolic process [GO:0009117];zinc ion binding [GO:0008270];adenine deaminase activity [GO:0000034]	hypoxanthine salvage [GO:0043103];nucleotide metabolic process [GO:0009117];adenine catabolic process [GO:0006146]	zinc ion binding [GO:0008270];adenine deaminase activity [GO:0000034]						+										0	53.4406	9	9	9	9	9	9	9	9	9	9	9	9	9	9	9	9	9	9	9	9	9	9	9	9	9	9	9	9	9	9	9	9	11	11	11	11	11	11	11	11	11	11	11	11	11	11	11	11	11	11	11	11	11	11	11	11	11	11	11	11	11	11	11	11	2.18865	0.26875	0.202836	0.193237	0.712493	0.452713	-0.129597	-0.119049	3.00772	0.00707555	2.04981	0.671718	0.0656619	0.064548	0.439342	0.651333	0.0901589	0.0825835	B4EB89;BURCENK562V_RS29830	B4EB89;BURCENK562V_RS29830	add;ref|WP_006482041.1|gi|493528011|	Adenine deaminase;adenosine deaminase	B4EB89_BURCJ;	>tr|B4EB89|B4EB89_BURCJ Adenine deaminase OS=Burkholderia cenocepacia (strain ATCC BAA-245 / DSM 16553 / LMG 16656 / NCTC 13227 / J2315 / CF5610) GN=add PE=3 SV=1;>BURCENK562V_RS29830 ref|WP_006482041.1|gi|493528011| adenosine deaminase				BCAL2989
15.2518	15.094	15.0863	15.2375	15.9072	15.904	16.0724	16.1761	14.7974	14.7144	15.445	15.2874	15.7795	15.7624	15.9542	15.9174	16.1438	16.1872	16.0442	16.0199	16.2946	16.0971	15.9219	16.117	15.9252	16.0253	15.8317	15.8127	16.0687	16.1663	15.6925	15.914	FALSE	FALSE	FALSE	FALSE	FALSE	FALSE	FALSE	FALSE	FALSE	FALSE	FALSE	FALSE	FALSE	FALSE	FALSE	FALSE	FALSE	FALSE	FALSE	FALSE	FALSE	FALSE	FALSE	FALSE	FALSE	FALSE	FALSE	FALSE	FALSE	FALSE	FALSE	FALSE	guaD BCAL2990	guanine catabolic process [GO:0006147];zinc ion binding [GO:0008270];guanine deaminase activity [GO:0008892]	guanine catabolic process [GO:0006147]	zinc ion binding [GO:0008270];guanine deaminase activity [GO:0008892]		+	tn7_ogcI_induce_delta_ogcA_tn7_ogcI_noninduce_delta_ogcA	+	tn7_ogcI_induce_delta_ogcX_tn7_ogcI_noninduce_delta_ogcX	+						+		+		0	53.2307	11	13	12	11	13	12	12	12	13	13	13	13	15	15	13	14	14	12	14	13	12	14	13	11	12	13	15	14	14	13	14	13	13	15	14	13	16	14	14	14	16	17	17	18	20	21	16	19	18	18	17	18	15	19	16	13	17	18	21	19	19	16	20	17	5.34894	0.0218816	-0.931377	-0.878743	2.38404	0.0278821	-0.837685	-0.706074	8.3456	0.000145144	0.403816	0.592777	-0.0927622	-0.0842385	0.415433	0.605313	-0.107012	-0.0960587	B4EB90;BURCENK562V_RS29820	B4EB90;BURCENK562V_RS29820	guaD;ref|WP_006482043.1|gi|493528013|	Guanine deaminase;guanine deaminase	B4EB90_BURCJ;	>tr|B4EB90|B4EB90_BURCJ Guanine deaminase OS=Burkholderia cenocepacia (strain ATCC BAA-245 / DSM 16553 / LMG 16656 / NCTC 13227 / J2315 / CF5610) GN=guaD PE=4 SV=1;>BURCENK562V_RS29820 ref|WP_006482043.1|gi|493528013| guanine deaminase				BCAL2990
17.1757	17.1023	17.2363	17.6002	16.6457	16.9687	16.9406	16.8706	16.6832	16.5498	17.333	16.4843	16.4596	16.2001	16.4669	16.2259	16.8137	16.8766	17.2343	17.0131	16.7598	16.7551	16.9719	16.9588	16.4163	16.4271	16.7062	16.6121	16.519	16.4346	16.5892	16.6111	FALSE	FALSE	FALSE	FALSE	FALSE	FALSE	FALSE	FALSE	FALSE	FALSE	FALSE	FALSE	FALSE	FALSE	FALSE	FALSE	FALSE	FALSE	FALSE	FALSE	FALSE	FALSE	FALSE	FALSE	FALSE	FALSE	FALSE	FALSE	FALSE	FALSE	FALSE	FALSE	BCAL2992									+					+					0	52.1656	5	4	5	5	4	4	4	5	4	6	5	4	3	5	5	5	4	4	6	5	4	4	4	4	4	5	4	5	4	4	4	4	6	5	6	6	5	5	5	6	5	7	6	5	4	6	6	6	5	5	7	6	5	5	5	5	5	6	5	6	5	5	5	5	1.05503	0.20606	0.294189	0.257025	0.488211	0.294841	0.222139	0.184009	4.62926	0.00145262	0.0178615	0.975907	-0.00498724	-0.00455583	1.2873	0.411242	-0.200354	-0.185056	B4EB92;BURCENK562V_RS29810	B4EB92;BURCENK562V_RS29810	BCAL2992;ref|WP_012492880.1|gi|501469435|	Putative lipoprotein;hypothetical protein	B4EB92_BURCJ;	>tr|B4EB92|B4EB92_BURCJ Putative lipoprotein OS=Burkholderia cenocepacia (strain ATCC BAA-245 / DSM 16553 / LMG 16656 / NCTC 13227 / J2315 / CF5610) GN=BCAL2992 PE=4 SV=1;>BURCENK562V_RS29810 ref|WP_012492880.1|gi|501469435| hypothetical protein				BCAL2992
19.0458	18.9702	18.9362	18.8655	18.9913	18.9946	19.0111	18.9748	18.7819	18.665	18.8594	18.7153	18.8146	18.9155	18.3442	18.846	18.9779	18.945	18.9213	18.9209	18.9565	18.9704	18.9288	18.9545	18.9574	19.0222	18.9601	18.9837	19.0372	18.9067	18.9164	18.9284	FALSE	FALSE	FALSE	FALSE	FALSE	FALSE	FALSE	FALSE	FALSE	FALSE	FALSE	FALSE	FALSE	FALSE	FALSE	FALSE	FALSE	FALSE	FALSE	FALSE	FALSE	FALSE	FALSE	FALSE	FALSE	FALSE	FALSE	FALSE	FALSE	FALSE	FALSE	FALSE	BCAL2993	metallopeptidase activity [GO:0008237];zinc ion binding [GO:0008270];aminopeptidase activity [GO:0004177]		metallopeptidase activity [GO:0008237];zinc ion binding [GO:0008270];aminopeptidase activity [GO:0004177]						+					+					0	55.495	43	43	38	39	41	40	39	42	42	42	44	41	43	44	47	43	42	46	43	41	43	42	41	41	45	42	42	39	44	44	44	43	70	72	66	67	69	68	67	70	70	73	73	69	69	75	73	74	69	74	70	69	70	69	70	69	75	71	71	68	72	74	75	72	0.123535	0.917391	0.0131483	0.0126449	2.62803	0.241536	-0.225451	-0.215799	2.26164	0.0173972	1.90985	0.78548	0.0403972	0.0399406	0.807414	0.402982	-0.217126	-0.1915	B4EB93;BURCENK562V_RS29805	B4EB93;BURCENK562V_RS29805	BCAL2993;ref|WP_006485724.1|gi|493531731|	Aminopeptidase N;aminopeptidase N	B4EB93_BURCJ;	>tr|B4EB93|B4EB93_BURCJ Aminopeptidase N OS=Burkholderia cenocepacia (strain ATCC BAA-245 / DSM 16553 / LMG 16656 / NCTC 13227 / J2315 / CF5610) GN=BCAL2993 PE=4 SV=1;>BURCENK562V_RS29805 ref|WP_006485724.1|gi|493531731| aminopeptidase N				BCAL2993
18.6536	18.6649	18.7032	18.4784	18.5155	18.5411	18.4291	18.5731	18.6544	18.6497	18.4244	18.6069	18.5652	18.5886	18.1126	18.4959	19.0134	18.9718	18.7462	18.8854	18.657	18.6648	18.6335	18.6925	18.7773	18.7448	18.7511	18.7107	18.7528	18.7626	18.7565	18.7244	FALSE	FALSE	FALSE	FALSE	FALSE	FALSE	FALSE	FALSE	FALSE	FALSE	FALSE	FALSE	FALSE	FALSE	FALSE	FALSE	FALSE	FALSE	FALSE	FALSE	FALSE	FALSE	FALSE	FALSE	FALSE	FALSE	FALSE	FALSE	FALSE	FALSE	FALSE	FALSE	fbp BceJ2315_29400 BCAL2994	fructose 1,6-bisphosphate 1-phosphatase activity [GO:0042132];gluconeogenesis [GO:0006094]";metal ion binding [GO:0046872];"cytoplasm [GO:0005737]	gluconeogenesis [GO:0006094]	metal ion binding [GO:0046872]";"fructose 1,6-bisphosphate 1-phosphatase activity [GO:0042132]	cytoplasm [GO:0005737]					+					+			+		0	50.9894	17	19	16	17	18	16	15	16	17	19	19	18	17	18	20	17	16	19	19	18	15	19	16	19	18	18	19	17	16	19	18	18	32	34	30	31	32	29	29	29	32	35	34	32	31	34	34	33	31	35	34	33	28	34	30	34	33	33	35	32	32	36	34	32	1.94883	0.203951	-0.279191	-0.259141	1.56267	0.357638	-0.162113	-0.153527	4.14163	0.00223087	2.35925	0.436831	-0.147279	-0.142551	1.48867	0.296305	-0.308507	-0.277582	B4EB94;BURCENK562V_RS29800	B4EB94;BURCENK562V_RS29800	fbp;ref|WP_006485729.1|gi|493531736|	Fructose-1,6-bisphosphatase class 1;fructose-1 6-bisphosphatase	F16PA_BURCJ;	>sp|B4EB94|F16PA_BURCJ Fructose-1,6-bisphosphatase class 1 OS=Burkholderia cenocepacia (strain ATCC BAA-245 / DSM 16553 / LMG 16656 / NCTC 13227 / J2315 / CF5610) GN=fbp PE=3 SV=1;>BURCENK562V_RS29800 ref|WP_006485729.1|gi|493531736| fructose-1 6-bisphosphatase				BCAL2994
16.6756	16.7533	17.1067	16.4039	16.0806	16.5177	16.6446	16.541	16.2152	16.5452	15.9204	15.9945	15.6563	15.8912	15.9864	15.9051	16.2924	16.5133	16.2849	16.4513	16.2354	16.749	16.6726	16.5947	16.1351	15.7603	16.3239	16.1339	16.2429	16.3799	16.5845	16.4179	FALSE	FALSE	FALSE	FALSE	FALSE	FALSE	FALSE	FALSE	FALSE	FALSE	FALSE	FALSE	FALSE	FALSE	FALSE	FALSE	FALSE	FALSE	FALSE	FALSE	FALSE	FALSE	FALSE	FALSE	FALSE	FALSE	FALSE	FALSE	FALSE	FALSE	FALSE	FALSE	BCAL3000									+					+					0	55.8741	17	17	16	14	14	15	15	15	15	17	16	15	13	14	17	16	16	16	16	16	15	16	15	16	16	13	16	16	16	17	16	16	24	24	23	19	16	21	21	21	22	25	22	21	16	20	23	22	22	22	22	22	22	23	23	24	20	17	23	22	20	23	23	22	1.18029	0.171296	0.349432	0.302342	0.170154	0.651363	0.0805299	0.0680539	3.62273	0.00356981	0.288624	0.541467	-0.116932	-0.100041	2.80761	0.155408	-0.546508	-0.496869	B4EBA0;BURCENK562V_RS29765	B4EBA0;BURCENK562V_RS29765	BCAL3000;ref|WP_012492882.1|gi|501469437|	Putative lipoprotein;glycosyl hydrolase	B4EBA0_BURCJ;	>tr|B4EBA0|B4EBA0_BURCJ Putative lipoprotein OS=Burkholderia cenocepacia (strain ATCC BAA-245 / DSM 16553 / LMG 16656 / NCTC 13227 / J2315 / CF5610) GN=BCAL3000 PE=4 SV=1;>BURCENK562V_RS29765 ref|WP_012492882.1|gi|501469437| glycosyl hydrolase				BCAL3000
NaN	8.84282	NaN	NaN	11.7959	10.3677	11.1996	11.4804	NaN	10.0417	10.8499	11.067	11.3773	11.297	NaN	12.0765	14.1067	12.9757	12.7359	13.4002	12.4195	12.441	13.1494	13.3533	12.7699	13.5437	12.3482	12.6195	12.432	12.4304	12.3413	12.9484	FALSE	FALSE	FALSE	FALSE	FALSE	FALSE	FALSE	FALSE	FALSE	FALSE	FALSE	FALSE	FALSE	FALSE	FALSE	FALSE	FALSE	FALSE	FALSE	FALSE	FALSE	FALSE	FALSE	FALSE	FALSE	FALSE	FALSE	FALSE	FALSE	FALSE	FALSE	FALSE	BCAL0851	lactate oxidation [GO:0019516];iron-sulfur cluster binding [GO:0051536]	lactate oxidation [GO:0019516]	iron-sulfur cluster binding [GO:0051536]		+	tn7_ogcI_induce_delta_ogcA_tn7_ogcI_noninduce_delta_ogcA	+	tn7_ogcI_induce_delta_ogcX_tn7_ogcI_noninduce_delta_ogcX	+			+	tn7_ogcI_induce_parental_tn7_ogcI_noninduce_parental						0	51.8355	0	2	0	0	4	4	5	5	0	2	3	5	2	8	0	6	8	8	8	8	8	7	8	8	8	7	7	8	7	8	7	7	0	2	0	0	5	5	5	6	0	2	3	5	3	9	0	7	10	11	11	9	10	8	9	10	9	8	9	10	9	10	9	10	4.10087	0	-4.14427	-2.88208	3.1751	0.000592593	-2.17595	-1.62584	8.89954	0.00013	2.23738	0.062963	-1.62989	-1.17294	1.72314	0.0442014	-1.29346	-0.92002	B4EBA2;BURCENK562V_RS02890	B4EBA2;BURCENK562V_RS02890	BCAL0851;ref|WP_006488727.1|gi|493534759|	Putative iron-sulphur cluster containing protein;(Fe-S)-binding protein	B4EBA2_BURCJ;	>tr|B4EBA2|B4EBA2_BURCJ Putative iron-sulphur cluster containing protein OS=Burkholderia cenocepacia (strain ATCC BAA-245 / DSM 16553 / LMG 16656 / NCTC 13227 / J2315 / CF5610) GN=BCAL0851 PE=4 SV=1;>BURCENK562V_RS02890 ref|WP_006488727.1|gi|493534759| (Fe-S)-binding protein				BCAL0851
NaN	NaN	NaN	NaN	11.9137	NaN	10.8309	12.1668	8.5329	8.57004	10.2046	12.2995	11.3263	10.371	10.6628	11.6731	13.5714	13.2417	12.7587	12.883	12.2657	12.2018	12.208	12.4257	12.4027	12.7399	12.2927	12.3738	12.6113	12.2133	11.9527	11.9872	FALSE	FALSE	FALSE	FALSE	FALSE	FALSE	FALSE	FALSE	FALSE	FALSE	FALSE	FALSE	FALSE	FALSE	FALSE	FALSE	FALSE	FALSE	FALSE	FALSE	FALSE	FALSE	FALSE	FALSE	FALSE	FALSE	FALSE	FALSE	FALSE	FALSE	FALSE	FALSE	BCAL0852					+	tn7_ogcI_induce_delta_ogcA_tn7_ogcI_noninduce_delta_ogcA	+	tn7_ogcI_induce_delta_ogcX_tn7_ogcI_noninduce_delta_ogcX	+										0	52.5948	0	0	0	0	4	0	3	3	1	1	3	1	3	4	2	5	6	6	5	4	4	5	6	5	5	6	6	4	5	5	5	6	0	0	0	0	4	0	3	3	1	1	3	1	3	4	2	5	6	6	5	4	4	5	6	5	5	6	6	4	5	5	5	6	4.67361	0.000658824	-2.36442	-1.9728	1.53533	0.00153982	-2.55049	-1.34614	4.10263	0.00228496	1.08631	0.141498	-1.04091	-0.694476	1.90997	0.0522051	-1.18285	-0.886244	B4EBA3;BURCENK562V_RS02885	B4EBA3;BURCENK562V_RS02885	BCAL0852;ref|WP_006491603.1|gi|493537695|	Uncharacterized protein;hypothetical protein	B4EBA3_BURCJ;	>tr|B4EBA3|B4EBA3_BURCJ Uncharacterized protein OS=Burkholderia cenocepacia (strain ATCC BAA-245 / DSM 16553 / LMG 16656 / NCTC 13227 / J2315 / CF5610) GN=BCAL0852 PE=4 SV=1;>BURCENK562V_RS02885 ref|WP_006491603.1|gi|493537695| hypothetical protein				BCAL0852
NaN	NaN	NaN	NaN	11.3756	9.74892	10.1865	11.2434	9.33252	11.1492	9.96234	11.284	10.6479	11.0379	9.5262	11.2761	12.918	12.5301	11.9697	12.7052	11.5685	11.6192	12.565	12.5467	11.8806	12.7069	11.5022	12.2273	11.4709	11.9319	11.6686	12.3057	FALSE	FALSE	FALSE	FALSE	FALSE	FALSE	FALSE	FALSE	FALSE	FALSE	FALSE	FALSE	FALSE	FALSE	FALSE	FALSE	FALSE	FALSE	FALSE	FALSE	FALSE	FALSE	FALSE	FALSE	FALSE	FALSE	FALSE	FALSE	FALSE	FALSE	FALSE	FALSE	BCAL0853					+	tn7_ogcI_induce_delta_ogcA_tn7_ogcI_noninduce_delta_ogcA	+	tn7_ogcI_induce_delta_ogcX_tn7_ogcI_noninduce_delta_ogcX	+										0	57.156	0	0	0	0	2	1	3	2	1	3	2	3	4	4	4	4	5	4	5	5	3	4	5	5	5	4	5	4	5	5	4	4	0	0	0	0	2	1	3	2	1	3	2	3	4	4	4	4	5	5	6	5	3	4	6	5	5	4	6	4	5	5	4	4	3.57002	0.000615385	-2.62366	-1.9507	1.65793	0.00820048	-1.64726	-1.07186	4.75873	0.00127906	1.59523	0.103647	-1.43624	-0.966657	1.54	0.0526034	-1.22226	-0.856213	B4EBA4;BURCENK562V_RS02880	B4EBA4;BURCENK562V_RS02880	BCAL0853;ref|WP_006484086.1|gi|493530073|	Uncharacterized protein;Fe-S oxidoreductase	B4EBA4_BURCJ;	>tr|B4EBA4|B4EBA4_BURCJ Uncharacterized protein OS=Burkholderia cenocepacia (strain ATCC BAA-245 / DSM 16553 / LMG 16656 / NCTC 13227 / J2315 / CF5610) GN=BCAL0853 PE=4 SV=1;>BURCENK562V_RS02880 ref|WP_006484086.1|gi|493530073| Fe-S oxidoreductase				BCAL0853
11.9024	10.9775	12.4113	12.0788	9.65442	11.2196	11.9605	11.116	12.4503	12.5947	12.2362	12.1822	11.6645	12.297	NaN	12.0799	12.4259	11.5494	11.9425	12.2911	10.8723	12.4082	12.1691	11.9979	12.2178	11.6892	11.5007	12.1906	12.0275	12.0925	12.0001	12.2916	FALSE	FALSE	FALSE	FALSE	FALSE	FALSE	FALSE	FALSE	FALSE	FALSE	FALSE	FALSE	FALSE	FALSE	FALSE	FALSE	FALSE	FALSE	FALSE	FALSE	FALSE	FALSE	FALSE	FALSE	FALSE	FALSE	FALSE	FALSE	FALSE	FALSE	FALSE	FALSE	BCAL0854	transcription factor activity, sequence-specific DNA binding [GO:0003700];transcription, DNA-templated [GO:0006351]";"DNA binding [GO:0003677]	transcription, DNA-templated [GO:0006351]	transcription factor activity, sequence-specific DNA binding [GO:0003700]";"DNA binding [GO:0003677]																0	51.471	3	3	3	3	2	1	3	1	4	5	4	5	2	3	0	2	2	1	2	4	2	2	2	1	3	3	3	4	3	4	3	3	3	3	3	3	2	1	3	1	4	5	4	5	2	3	0	2	2	1	2	4	2	2	2	1	3	3	3	4	3	4	3	3	0.232256	0.329923	-0.209712	-0.153712	1.20542	0.0981687	0.466265	0.387265	0.754136	0.133839	0.72291	0.176495	-0.874216	-0.549634	0.511573	0.188177	-0.701583	-0.430472	B4EBA5;BURCENK562V_RS02875	B4EBA5;BURCENK562V_RS02875	BCAL0854;ref|WP_012492411.1|gi|501468966|	GntR family regulatory protein;GntR family transcriptional regulator	B4EBA5_BURCJ;	>tr|B4EBA5|B4EBA5_BURCJ GntR family regulatory protein OS=Burkholderia cenocepacia (strain ATCC BAA-245 / DSM 16553 / LMG 16656 / NCTC 13227 / J2315 / CF5610) GN=BCAL0854 PE=4 SV=1;>BURCENK562V_RS02875 ref|WP_012492411.1|gi|501468966| GntR family transcriptional regulator				BCAL0854
14.5688	14.5672	14.4428	14.6741	14.7274	14.5104	14.6196	14.5696	15.1708	14.9638	15.3158	15.1436	14.4073	14.5202	14.5484	14.4747	13.7865	13.6645	13.9028	13.9353	14.2246	14.3471	14.4278	14.3741	14.3697	14.5151	14.4606	14.4301	14.3257	14.3086	14.3102	14.3598	FALSE	FALSE	FALSE	FALSE	FALSE	FALSE	FALSE	FALSE	FALSE	FALSE	FALSE	FALSE	FALSE	FALSE	FALSE	FALSE	FALSE	FALSE	FALSE	FALSE	FALSE	FALSE	FALSE	FALSE	FALSE	FALSE	FALSE	FALSE	FALSE	FALSE	FALSE	FALSE	BCAL0855	catalytic activity [GO:0003824]		catalytic activity [GO:0003824]		+	tn7_ogcI_induce_delta_ogcA_tn7_ogcI_noninduce_delta_ogcA	+	tn7_ogcI_induce_delta_ogcX_tn7_ogcI_noninduce_delta_ogcX	+										0	57.2244	20	21	20	21	21	22	19	19	23	23	23	23	22	22	21	22	20	20	19	22	20	21	20	19	21	21	22	22	22	20	22	22	24	25	24	25	24	25	23	22	27	27	27	28	26	26	26	26	23	24	24	25	24	25	24	23	24	24	26	27	26	24	26	26	4.1224	0.0470474	0.740973	0.687601	3.97571	0.0339446	0.704642	0.653441	13.1557	7.88177e-05	2.23688	0.29307	0.26335	0.247751	2.5643	0.461871	0.161547	0.156385	B4EBA6;BURCENK562V_RS02870	B4EBA6;BURCENK562V_RS02870	BCAL0855;ref|WP_006487925.1|gi|493533945|	Putative exported protein;phospholipase	B4EBA6_BURCJ;	>tr|B4EBA6|B4EBA6_BURCJ Putative exported protein OS=Burkholderia cenocepacia (strain ATCC BAA-245 / DSM 16553 / LMG 16656 / NCTC 13227 / J2315 / CF5610) GN=BCAL0855 PE=4 SV=1;>BURCENK562V_RS02870 ref|WP_006487925.1|gi|493533945| phospholipase				BCAL0855
13.6283	13.3565	13.2108	13.6226	14.1841	13.5395	13.7709	14.1286	13.2037	13.2371	13.638	13.1212	14.3721	14.2556	14.074	14.3344	14.5	14.7077	14.4055	14.9439	14.4398	14.1964	14.2869	14.3448	14.5754	14.5563	14.7255	14.611	14.6803	14.4156	14.3615	14.8406	FALSE	FALSE	FALSE	FALSE	FALSE	FALSE	FALSE	FALSE	FALSE	FALSE	FALSE	FALSE	FALSE	FALSE	FALSE	FALSE	FALSE	FALSE	FALSE	FALSE	FALSE	FALSE	FALSE	FALSE	FALSE	FALSE	FALSE	FALSE	FALSE	FALSE	FALSE	FALSE	BCAL0857	integral component of membrane [GO:0016021]			integral component of membrane [GO:0016021]	+	tn7_ogcI_induce_delta_ogcA_tn7_ogcI_noninduce_delta_ogcA	+	tn7_ogcI_induce_delta_ogcX_tn7_ogcI_noninduce_delta_ogcX	+										0	53.9228	6	7	6	7	6	7	7	8	7	6	7	8	8	8	6	9	8	8	8	8	7	8	9	8	8	8	8	8	8	8	8	9	6	7	6	7	6	7	7	8	7	6	7	8	8	8	6	9	8	8	8	8	7	8	9	8	8	8	8	8	8	8	8	9	3.53843	0.0123775	-1.1847	-1.02319	4.44131	0.00476968	-1.31706	-1.17456	9.14784	0.00012783	1.36464	0.229015	-0.411196	-0.354197	1.28012	0.29498	-0.315449	-0.278959	B4EBA8;BURCENK562V_RS02860	B4EBA8;BURCENK562V_RS02860	BCAL0857;ref|WP_012492412.1|gi|501468967|	Putative exported protein;hypothetical protein	B4EBA8_BURCJ;	>tr|B4EBA8|B4EBA8_BURCJ Putative exported protein OS=Burkholderia cenocepacia (strain ATCC BAA-245 / DSM 16553 / LMG 16656 / NCTC 13227 / J2315 / CF5610) GN=BCAL0857 PE=4 SV=1;>BURCENK562V_RS02860 ref|WP_012492412.1|gi|501468967| hypothetical protein				BCAL0857
13.153	12.4689	11.9375	13.4377	12.6621	13.4511	13.1384	13.4713	13.7531	12.7293	14.0538	12.9526	13.0151	12.7433	12.5915	12.606	12.8605	12.3986	12.7771	12.9645	12.8147	12.9311	13.6717	12.8442	13.5128	13.9922	13.3509	12.7029	13.2029	13.1414	12.6404	12.5857	FALSE	FALSE	FALSE	FALSE	FALSE	FALSE	FALSE	FALSE	FALSE	FALSE	FALSE	FALSE	FALSE	FALSE	FALSE	FALSE	FALSE	FALSE	FALSE	FALSE	FALSE	FALSE	FALSE	FALSE	FALSE	FALSE	FALSE	FALSE	FALSE	FALSE	FALSE	FALSE	BCAL0859	metabolic process [GO:0008152];hydrolase activity [GO:0016787]	metabolic process [GO:0008152]	hydrolase activity [GO:0016787]												+				0.00100427	40.702	2	2	2	2	2	2	2	2	1	2	2	2	2	2	1	2	2	2	2	2	2	2	2	2	2	2	2	2	2	2	2	2	2	2	2	2	2	2	2	2	1	2	2	2	2	2	1	2	2	2	2	2	2	2	2	2	2	2	2	2	2	2	2	2	0.000822585	0.996969	-0.000890493	-0.000654668	0.0142875	0.933429	-0.0174825	-0.0123694	0.643524	0.160963	0.159551	0.571577	0.115276	0.090218	0.347895	0.522327	-0.153632	-0.129139	B4EBB0;BURCENK562V_RS02850	B4EBB0;BURCENK562V_RS02850	BCAL0859;ref|WP_006497395.1|gi|493543537|	Putative hydrolase;alpha/beta hydrolase	B4EBB0_BURCJ;	>tr|B4EBB0|B4EBB0_BURCJ Putative hydrolase OS=Burkholderia cenocepacia (strain ATCC BAA-245 / DSM 16553 / LMG 16656 / NCTC 13227 / J2315 / CF5610) GN=BCAL0859 PE=4 SV=1;>BURCENK562V_RS02850 ref|WP_006497395.1|gi|493543537| alpha/beta hydrolase				BCAL0859
16.1903	16.1745	15.9746	16.3134	15.8595	15.9402	15.9071	16.0165	15.2676	15.2734	15.565	15.2341	15.5759	15.5178	14.7191	15.552	16.2545	16.4011	16.3774	16.3993	15.8078	15.815	15.9541	15.932	15.545	15.8089	15.7114	15.6514	15.6712	15.6237	15.6851	15.6406	FALSE	FALSE	FALSE	FALSE	FALSE	FALSE	FALSE	FALSE	FALSE	FALSE	FALSE	FALSE	FALSE	FALSE	FALSE	FALSE	FALSE	FALSE	FALSE	FALSE	FALSE	FALSE	FALSE	FALSE	FALSE	FALSE	FALSE	FALSE	FALSE	FALSE	FALSE	FALSE	BCAL0860	peptidase activity [GO:0008233]		peptidase activity [GO:0008233]						+										0	57.1844	12	11	12	13	11	11	12	12	12	11	12	10	11	13	10	11	14	12	13	11	11	12	11	10	12	12	13	12	11	12	13	13	18	16	17	18	17	17	17	18	17	16	17	15	15	18	12	16	20	18	18	16	17	17	16	15	17	17	19	17	16	17	18	19	1.32469	0.286068	-0.194865	-0.180707	1.95808	0.14012	-0.344111	-0.314288	7.25423	0.000258592	0.481742	0.73386	0.0536017	0.0510224	0.739451	0.311884	-0.313975	-0.259878	B4EBB1;BURCENK562V_RS02845	B4EBB1;BURCENK562V_RS02845	BCAL0860;ref|WP_006497394.1|gi|493543536|	Putative protease;peptidase	B4EBB1_BURCJ;	>tr|B4EBB1|B4EBB1_BURCJ Putative protease OS=Burkholderia cenocepacia (strain ATCC BAA-245 / DSM 16553 / LMG 16656 / NCTC 13227 / J2315 / CF5610) GN=BCAL0860 PE=4 SV=1;>BURCENK562V_RS02845 ref|WP_006497394.1|gi|493543536| peptidase				BCAL0860
12.9847	12.8669	13.5946	12.9275	12.4424	12.6094	12.6768	11.9572	12.816	12.9381	12.6949	12.3185	12.4994	12.2688	13.0986	12.205	13.247	13.0972	13.2136	13.362	12.4074	12.197	12.7678	12.5263	11.7407	11.8689	11.815	12.3045	12.6883	12.5827	12.1914	12.4148	FALSE	FALSE	FALSE	FALSE	FALSE	FALSE	FALSE	FALSE	FALSE	FALSE	FALSE	FALSE	FALSE	FALSE	FALSE	FALSE	FALSE	FALSE	FALSE	FALSE	FALSE	FALSE	FALSE	FALSE	FALSE	FALSE	FALSE	FALSE	FALSE	FALSE	FALSE	FALSE	BCAL0861	transmembrane transport [GO:0055085];integral component of membrane [GO:0016021]	transmembrane transport [GO:0055085]		integral component of membrane [GO:0016021]			+	tn7_ogcI_induce_delta_ogcX_tn7_ogcI_noninduce_delta_ogcX	+										0	52.754	3	4	4	4	3	2	3	3	4	4	3	4	3	4	2	4	4	3	4	4	3	3	2	4	3	4	4	3	3	3	4	4	3	4	4	4	3	2	3	3	4	4	3	4	3	4	2	4	4	3	4	4	3	3	2	4	3	4	4	3	3	3	4	4	0.327259	0.418909	-0.136517	-0.115951	2.20503	0.0354038	0.759598	0.641281	4.45455	0.00164103	0.0966688	0.763515	-0.053215	-0.0442943	0.0757574	0.821514	0.0486522	0.0395333	B4EBB2;BURCENK562V_RS02840	B4EBB2;BURCENK562V_RS02840	BCAL0861;ref|WP_006487923.1|gi|493533943|	Major Facilitator Superfamily protein;DSBA oxidoreductase	B4EBB2_BURCJ;	>tr|B4EBB2|B4EBB2_BURCJ Major Facilitator Superfamily protein OS=Burkholderia cenocepacia (strain ATCC BAA-245 / DSM 16553 / LMG 16656 / NCTC 13227 / J2315 / CF5610) GN=BCAL0861 PE=4 SV=1;>BURCENK562V_RS02840 ref|WP_006487923.1|gi|493533943| DSBA oxidoreductase				BCAL0861
13.0799	12.9768	12.9887	14.1094	14.9013	15.4597	15.2156	15.2138	12.3195	11.9891	14.4529	12.8796	14.6387	14.1072	14.5982	15.0525	14.3194	14.3051	13.9446	14.0644	15.008	14.4123	14.7447	14.6841	14.0517	14.1694	13.8684	13.8602	14.3589	14.2618	14.7333	14.9494	FALSE	FALSE	FALSE	FALSE	FALSE	FALSE	FALSE	FALSE	FALSE	FALSE	FALSE	FALSE	FALSE	FALSE	FALSE	FALSE	FALSE	FALSE	FALSE	FALSE	FALSE	FALSE	FALSE	FALSE	FALSE	FALSE	FALSE	FALSE	FALSE	FALSE	FALSE	FALSE	BCAL0863					+	tn7_ogcI_induce_delta_ogcA_tn7_ogcI_noninduce_delta_ogcA	+	tn7_ogcI_induce_delta_ogcX_tn7_ogcI_noninduce_delta_ogcX	+						+		+		0	51.3254	1	1	1	2	1	1	2	1	1	1	2	1	2	2	1	1	2	1	1	1	1	2	1	1	1	2	1	2	1	2	2	1	1	1	1	2	1	1	2	1	1	1	2	1	2	2	1	1	2	1	1	1	1	2	1	1	1	2	1	2	1	2	2	1	1.62125	0.0495885	-0.869637	-0.674345	1.00665	0.0293566	-1.07716	-0.694408	4.99986	0.00108325	1.56264	0.204587	0.485324	0.415724	0.0318557	0.915944	0.023278	0.0185997	B4EBB4;BURCENK562V_RS02830	B4EBB4;BURCENK562V_RS02830	BCAL0863;ref|WP_006487930.1|gi|493533950|	Cysteine peptidase, family C56;glutamine amidotransferase	B4EBB4_BURCJ;	>tr|B4EBB4|B4EBB4_BURCJ Cysteine peptidase, family C56 OS=Burkholderia cenocepacia (strain ATCC BAA-245 / DSM 16553 / LMG 16656 / NCTC 13227 / J2315 / CF5610) GN=BCAL0863 PE=4 SV=1;>BURCENK562V_RS02830 ref|WP_006487930.1|gi|493533950| glutamine amidotransferase				BCAL0863
11.6479	11.1515	10.855	11.1626	11.1067	11.653	12.0223	11.6041	11.4697	11.7682	11.6539	11.4589	11.3127	11.3829	11.7075	11.6623	11.1439	11.5215	11.4944	11.3532	10.7789	11.2942	11.56	11.566	11.0699	11.7203	11.7886	11.7483	11.5399	11.3895	11.3652	11.2894	FALSE	FALSE	FALSE	FALSE	FALSE	FALSE	FALSE	FALSE	FALSE	FALSE	FALSE	FALSE	FALSE	FALSE	FALSE	FALSE	FALSE	FALSE	FALSE	FALSE	FALSE	FALSE	FALSE	FALSE	FALSE	FALSE	FALSE	FALSE	FALSE	FALSE	FALSE	FALSE	BCAL0865	carbohydrate derivative metabolic process [GO:1901135];DNA binding [GO:0003677];transcription factor activity, sequence-specific DNA binding [GO:0003700];transcription, DNA-templated [GO:0006351]";"carbohydrate derivative binding [GO:0097367]	transcription, DNA-templated [GO:0006351]";"carbohydrate derivative metabolic process [GO:1901135]	DNA binding [GO:0003677];transcription factor activity, sequence-specific DNA binding [GO:0003700]";"carbohydrate derivative binding [GO:0097367]																0	52.2148	4	2	4	4	4	3	3	4	4	4	4	4	3	3	4	4	4	3	4	4	3	4	4	4	4	3	4	4	4	4	4	4	4	2	4	4	4	3	3	4	4	4	4	4	3	3	4	4	4	3	4	4	3	4	4	4	4	3	4	4	4	4	4	4	0.415105	0.344824	-0.173961	-0.146743	0.0106597	0.973854	0.00592113	0.00498874	0.439158	0.231558	0.517919	0.303125	0.296755	0.234829	0.490335	0.570333	0.120364	0.108253	B4EBB6;BURCENK562V_RS02820	B4EBB6;BURCENK562V_RS02820	BCAL0865;ref|WP_006487897.1|gi|493533917|	RpiR family regulatory protein;transcriptional regulator	B4EBB6_BURCJ;	>tr|B4EBB6|B4EBB6_BURCJ RpiR family regulatory protein OS=Burkholderia cenocepacia (strain ATCC BAA-245 / DSM 16553 / LMG 16656 / NCTC 13227 / J2315 / CF5610) GN=BCAL0865 PE=4 SV=1;>BURCENK562V_RS02820 ref|WP_006487897.1|gi|493533917| transcriptional regulator				BCAL0865
15.4463	15.6459	15.3556	15.814	15.63	15.4325	15.5016	15.3956	15.127	15.3062	15.3218	15.2619	15.2726	15.5626	15.6406	15.5211	15.1124	15.1607	14.8382	15.0697	15.2225	15.3717	15.1116	15.2034	15.0134	15.4557	14.7897	15.1074	15.0171	15.4863	15.0763	15.0771	FALSE	FALSE	FALSE	FALSE	FALSE	FALSE	FALSE	FALSE	FALSE	FALSE	FALSE	FALSE	FALSE	FALSE	FALSE	FALSE	FALSE	FALSE	FALSE	FALSE	FALSE	FALSE	FALSE	FALSE	FALSE	FALSE	FALSE	FALSE	FALSE	FALSE	FALSE	FALSE	dan BCAL0866	N-acyl-D-amino-acid deacylase activity [GO:0047420]		N-acyl-D-amino-acid deacylase activity [GO:0047420]						+										0	53.7368	13	15	14	16	12	16	14	14	14	13	14	14	12	15	15	15	13	16	14	14	15	14	13	14	14	13	14	15	14	15	15	14	15	17	16	18	14	18	16	16	16	15	16	16	14	17	18	17	15	18	16	15	16	16	15	16	16	15	16	17	15	17	17	16	2.22497	0.0980956	0.520199	0.462356	0.514309	0.38768	0.16267	0.142022	3.03266	0.00690583	1.90278	0.298073	0.262615	0.244386	1.32893	0.283086	0.335017	0.295348	B4EBB7;BURCENK562V_RS02815	B4EBB7;BURCENK562V_RS02815	dan;ref|WP_006487893.1|gi|493533913|	D-aminoacylase	B4EBB7_BURCJ;	>tr|B4EBB7|B4EBB7_BURCJ D-aminoacylase OS=Burkholderia cenocepacia (strain ATCC BAA-245 / DSM 16553 / LMG 16656 / NCTC 13227 / J2315 / CF5610) GN=dan PE=4 SV=1;>BURCENK562V_RS02815 ref|WP_006487893.1|gi|493533913| D-aminoacylase				BCAL0866
18.4844	18.6162	18.3157	18.3318	18.9402	18.7271	18.5809	18.6805	18.2078	18.1829	18.4225	18.1169	18.2973	18.4086	14.2517	18.2131	18.5709	18.3904	18.4065	18.4029	18.6481	18.7044	18.7174	18.6168	18.4832	18.3535	18.3279	18.3763	18.5195	17.968	18.3415	18.3115	FALSE	FALSE	FALSE	FALSE	FALSE	FALSE	FALSE	FALSE	FALSE	FALSE	FALSE	FALSE	FALSE	FALSE	FALSE	FALSE	FALSE	FALSE	FALSE	FALSE	FALSE	FALSE	FALSE	FALSE	FALSE	FALSE	FALSE	FALSE	FALSE	FALSE	FALSE	FALSE	BCAL0867																			0	50.4552	5	5	6	5	5	6	5	6	6	5	6	5	5	5	5	6	5	6	6	6	5	5	5	5	5	5	5	5	6	5	5	5	7	7	8	7	7	9	7	9	8	7	8	7	7	7	7	8	7	8	8	8	7	7	7	7	7	7	7	7	8	7	7	7	0.0233384	0.965639	-0.00566149	-0.00522878	1.06513	0.387281	-0.152727	-0.142144	0.666333	0.155039	0.323444	0.709909	0.0604854	0.0560381	0.433495	0.157148	-0.992467	-0.491081	B4EBB8;BURCENK562V_RS02810	B4EBB8;BURCENK562V_RS02810	BCAL0867;ref|WP_006497391.1|gi|493543533|	YjgF family protein;hypothetical protein	B4EBB8_BURCJ;	>tr|B4EBB8|B4EBB8_BURCJ YjgF family protein OS=Burkholderia cenocepacia (strain ATCC BAA-245 / DSM 16553 / LMG 16656 / NCTC 13227 / J2315 / CF5610) GN=BCAL0867 PE=4 SV=1;>BURCENK562V_RS02810 ref|WP_006497391.1|gi|493543533| hypothetical protein				BCAL0867
17.6659	17.6019	17.6633	17.5949	17.6376	17.5068	17.5448	17.5388	17.7567	17.7172	17.4851	17.5836	17.563	17.5899	17.0859	17.4954	17.5302	17.4524	17.546	17.5715	17.4413	17.3224	17.4015	17.3771	17.3657	17.4378	17.4178	17.4104	17.3896	17.441	17.3786	17.5498	FALSE	FALSE	FALSE	FALSE	FALSE	FALSE	FALSE	FALSE	FALSE	FALSE	FALSE	FALSE	FALSE	FALSE	FALSE	FALSE	FALSE	FALSE	FALSE	FALSE	FALSE	FALSE	FALSE	FALSE	FALSE	FALSE	FALSE	FALSE	FALSE	FALSE	FALSE	FALSE	queF BceJ2315_08580 BCAL0868	oxidoreductase activity, acting on other nitrogenous compounds as donors, with NAD or NADP as acceptor [GO:0046857];preQ1 synthase activity [GO:0033739];queuosine biosynthetic process [GO:0008616]";"cytoplasm [GO:0005737]	queuosine biosynthetic process [GO:0008616]	preQ1 synthase activity [GO:0033739]";"oxidoreductase activity, acting on other nitrogenous compounds as donors, with NAD or NADP as acceptor [GO:0046857]	cytoplasm [GO:0005737]					+										0	58.8598	12	11	12	12	11	11	10	11	12	12	12	12	11	12	11	12	11	11	12	11	11	10	11	12	11	12	11	12	12	11	12	12	19	17	18	19	18	16	16	17	20	19	19	20	18	19	16	18	17	17	18	17	16	15	17	18	16	19	19	19	19	18	18	19	1.7981	0.457625	0.106466	0.103162	1.91696	0.244326	0.227733	0.213996	2.0687	0.0221199	2.41669	0.391795	0.171441	0.165235	0.017035	0.977186	-0.00623035	-0.00554339	B4EBB9;BURCENK562V_RS02805	B4EBB9;BURCENK562V_RS02805	queF;ref|WP_006487889.1|gi|493533909|	NADPH-dependent 7-cyano-7-deazaguanine reductase;7-cyano-7-deazaguanine reductase	QUEF_BURCJ;	>sp|B4EBB9|QUEF_BURCJ NADPH-dependent 7-cyano-7-deazaguanine reductase OS=Burkholderia cenocepacia (strain ATCC BAA-245 / DSM 16553 / LMG 16656 / NCTC 13227 / J2315 / CF5610) GN=queF PE=3 SV=1;>BURCENK562V_RS02805 ref|WP_006487889.1|gi|493533909| 7-cyano-7-deazaguanine reductase				BCAL0868
17.749	17.6155	17.7285	17.6749	17.5838	17.5071	17.4676	17.6393	17.4938	17.4885	17.4401	17.4737	17.6187	17.615	17.4917	17.5972	17.6194	17.5748	17.5442	17.6156	17.5042	17.4637	17.4787	17.4468	17.4639	17.5807	17.5778	17.5049	17.6829	17.5948	17.5865	17.6496	FALSE	FALSE	FALSE	FALSE	FALSE	FALSE	FALSE	FALSE	FALSE	FALSE	FALSE	FALSE	FALSE	FALSE	FALSE	FALSE	FALSE	FALSE	FALSE	FALSE	FALSE	FALSE	FALSE	FALSE	FALSE	FALSE	FALSE	FALSE	FALSE	FALSE	FALSE	FALSE	ilvA BCAL0869	isoleucine biosynthetic process [GO:0009097];pyridoxal phosphate binding [GO:0030170];L-threonine ammonia-lyase activity [GO:0004794]	isoleucine biosynthetic process [GO:0009097]	pyridoxal phosphate binding [GO:0030170];L-threonine ammonia-lyase activity [GO:0004794]						+										0	56.9336	26	26	25	23	22	23	22	25	25	25	23	24	23	26	25	25	24	25	23	24	22	24	24	24	25	22	23	22	24	26	25	24	40	40	38	36	35	36	35	37	39	37	36	38	37	40	37	39	38	38	35	38	34	36	37	37	39	35	37	36	36	40	39	38	1.60384	0.468074	0.1035	0.100017	0.9493	0.709062	-0.0577831	-0.0560412	4.51217	0.00158676	0.965602	0.636499	0.0761003	0.0731489	0.597382	0.789738	-0.047791	-0.0460515	B4EBC0;BURCENK562V_RS02800	B4EBC0;BURCENK562V_RS02800	ilvA;ref|WP_006487895.1|gi|493533915|	L-threonine dehydratase;threonine ammonia-lyase, biosynthetic	B4EBC0_BURCJ;	>tr|B4EBC0|B4EBC0_BURCJ L-threonine dehydratase OS=Burkholderia cenocepacia (strain ATCC BAA-245 / DSM 16553 / LMG 16656 / NCTC 13227 / J2315 / CF5610) GN=ilvA PE=3 SV=1;>BURCENK562V_RS02800 ref|WP_006487895.1|gi|493533915| threonine ammonia-lyase, biosynthetic				BCAL0869
17.0744	17.1463	17.2162	17.1507	16.5537	16.5673	16.6048	16.5626	17.3603	17.3538	17.3373	17.2229	16.5371	16.5583	15.8989	16.549	16.7338	16.722	16.7863	16.7822	16.5015	16.5408	16.5758	16.5568	16.7069	16.7084	16.8182	16.7136	16.6816	16.6096	16.6107	16.6889	FALSE	FALSE	FALSE	FALSE	FALSE	FALSE	FALSE	FALSE	FALSE	FALSE	FALSE	FALSE	FALSE	FALSE	FALSE	FALSE	FALSE	FALSE	FALSE	FALSE	FALSE	FALSE	FALSE	FALSE	FALSE	FALSE	FALSE	FALSE	FALSE	FALSE	FALSE	FALSE	BCAL0870	iron-sulfur cluster binding [GO:0051536];oxidoreductase activity, acting on CH-OH group of donors [GO:0016614]";"flavin adenine dinucleotide binding [GO:0050660]		iron-sulfur cluster binding [GO:0051536];oxidoreductase activity, acting on CH-OH group of donors [GO:0016614]";"flavin adenine dinucleotide binding [GO:0050660]				+	tn7_ogcI_induce_delta_ogcX_tn7_ogcI_noninduce_delta_ogcX	+					+	+		+		0	57.828	54	53	56	51	51	51	50	54	54	54	54	56	50	54	52	51	54	54	54	53	49	50	52	52	51	51	53	52	54	52	51	54	86	85	87	82	80	80	78	81	84	85	86	88	82	84	76	79	84	85	84	81	77	80	84	81	81	81	85	80	81	83	80	85	4.63481	0.131378	0.390819	0.378216	5.04476	0.0456767	0.58178	0.55824	9.08336	0.000125654	0.713316	0.847999	0.0283809	0.0278412	0.793208	0.353235	-0.261893	-0.225031	B4EBC1;BURCENK562V_RS02795	B4EBC1;BURCENK562V_RS02795	BCAL0870;ref|WP_006487887.1|gi|493533907|	Putative oxidoreductase;FAD-linked oxidase	B4EBC1_BURCJ;	>tr|B4EBC1|B4EBC1_BURCJ Putative oxidoreductase OS=Burkholderia cenocepacia (strain ATCC BAA-245 / DSM 16553 / LMG 16656 / NCTC 13227 / J2315 / CF5610) GN=BCAL0870 PE=4 SV=1;>BURCENK562V_RS02795 ref|WP_006487887.1|gi|493533907| FAD-linked oxidase				BCAL0870
13.1654	13.3205	12.7079	13.2501	13.7775	14.2378	13.5923	14.0353	12.7255	12.9898	13.3441	12.9767	14.1357	14.1532	14.4288	13.9852	14.1077	14.3454	13.8942	14.0054	13.9391	14.2746	13.9039	14.1816	13.7518	13.2868	13.5974	13.678	14.0397	14.4608	14.0621	13.74	FALSE	FALSE	FALSE	FALSE	FALSE	FALSE	FALSE	FALSE	FALSE	FALSE	FALSE	FALSE	FALSE	FALSE	FALSE	FALSE	FALSE	FALSE	FALSE	FALSE	FALSE	FALSE	FALSE	FALSE	FALSE	FALSE	FALSE	FALSE	FALSE	FALSE	FALSE	FALSE	BCAL0871	catalytic activity [GO:0003824]		catalytic activity [GO:0003824]		+	tn7_ogcI_induce_delta_ogcA_tn7_ogcI_noninduce_delta_ogcA			+										0	55.3985	4	4	4	5	5	5	6	5	3	5	5	5	4	5	5	5	5	5	5	6	5	5	5	5	5	5	5	6	5	6	5	6	4	5	5	7	7	7	8	7	3	5	5	6	5	6	7	5	7	6	7	6	7	6	7	7	6	6	6	7	6	7	7	8	2.94191	0.0252776	-0.977182	-0.836453	1.88671	0.0608497	-0.569488	-0.4896	6.71945	0.000323699	0.434516	0.441302	-0.164076	-0.140421	0.231453	0.640956	0.100075	0.0852158	B4EBC2;BURCENK562V_RS02790	B4EBC2;BURCENK562V_RS02790	BCAL0871;ref|WP_006487903.1|gi|493533923|	Uncharacterized protein;histidine triad (HIT) protein	B4EBC2_BURCJ;	>tr|B4EBC2|B4EBC2_BURCJ Uncharacterized protein OS=Burkholderia cenocepacia (strain ATCC BAA-245 / DSM 16553 / LMG 16656 / NCTC 13227 / J2315 / CF5610) GN=BCAL0871 PE=4 SV=1;>BURCENK562V_RS02790 ref|WP_006487903.1|gi|493533923| histidine triad (HIT) protein				BCAL0871
13.4451	13.1337	13.3279	13.1841	12.9436	13.6071	13.2081	13.2939	12.6037	12.8162	13.2476	12.7769	13.2694	12.6952	12.7422	12.6444	13.5512	13.3142	12.9084	12.9606	13.3559	13.276	13.1598	13.2252	12.5979	12.0334	12.307	12.3042	12.4598	12.7407	13.1727	13.4839	FALSE	FALSE	FALSE	FALSE	FALSE	FALSE	FALSE	FALSE	FALSE	FALSE	FALSE	FALSE	FALSE	FALSE	FALSE	FALSE	FALSE	FALSE	FALSE	FALSE	FALSE	FALSE	FALSE	FALSE	FALSE	FALSE	FALSE	FALSE	FALSE	FALSE	FALSE	FALSE	BCAL0872									+										0	55.2592	3	2	3	3	2	2	3	2	3	3	3	2	3	3	3	4	3	3	3	3	2	3	3	3	3	2	2	2	4	3	4	4	3	3	4	4	3	2	4	2	4	3	4	2	4	3	3	5	4	4	3	3	3	3	3	3	4	2	2	2	4	3	5	5	0.21166	0.559324	0.0891185	0.076319	1.66227	0.0671835	0.550475	0.466925	3.24095	0.0054037	0.0212817	0.957961	0.00893259	0.00781591	0.183516	0.59589	-0.126467	-0.0996246	B4EBC3;BURCENK562V_RS02785	B4EBC3;BURCENK562V_RS02785	BCAL0872;ref|WP_006487879.1|gi|493533899|	Uncharacterized protein;hypothetical protein	B4EBC3_BURCJ;	>tr|B4EBC3|B4EBC3_BURCJ Uncharacterized protein OS=Burkholderia cenocepacia (strain ATCC BAA-245 / DSM 16553 / LMG 16656 / NCTC 13227 / J2315 / CF5610) GN=BCAL0872 PE=4 SV=1;>BURCENK562V_RS02785 ref|WP_006487879.1|gi|493533899| hypothetical protein				BCAL0872
17.4094	17.4019	17.3673	17.5362	17.2734	17.4809	17.5314	17.4011	17.5501	17.5419	17.6161	17.4913	17.2266	17.1707	16.2948	17.1831	17.4266	17.4477	17.495	17.3959	17.3752	17.4938	17.4885	17.4619	17.3085	17.1357	17.3636	17.3196	17.3421	17.3444	17.353	17.3596	FALSE	FALSE	FALSE	FALSE	FALSE	FALSE	FALSE	FALSE	FALSE	FALSE	FALSE	FALSE	FALSE	FALSE	FALSE	FALSE	FALSE	FALSE	FALSE	FALSE	FALSE	FALSE	FALSE	FALSE	FALSE	FALSE	FALSE	FALSE	FALSE	FALSE	FALSE	FALSE	ubiE BceJ2315_08630 BCAL0873	menaquinone biosynthetic process [GO:0009234];ubiquinone biosynthetic process [GO:0006744]";"2-octaprenyl-6-methoxy-1,4-benzoquinone methylase activity [GO:0102005]	ubiquinone biosynthetic process [GO:0006744];menaquinone biosynthetic process [GO:0009234]	2-octaprenyl-6-methoxy-1,4-benzoquinone methylase activity [GO:0102005]						+										0	56.207	17	17	17	17	17	17	17	17	17	17	17	17	17	17	18	17	17	17	17	17	17	17	17	17	17	17	17	17	17	17	17	17	33	33	31	32	32	32	31	31	32	34	33	33	32	34	32	34	31	32	31	31	31	32	32	31	33	33	33	33	33	33	33	34	0.109528	0.920008	-0.0125704	-0.0120586	2.50402	0.193844	0.267969	0.253682	2.43146	0.0140413	0.210595	0.830448	-0.0331178	-0.0311668	0.849635	0.269732	-0.381005	-0.311017	B4EBC4;BURCENK562V_RS02780	B4EBC4;BURCENK562V_RS02780	ubiE;ref|WP_006477837.1|gi|493523767|	Ubiquinone/menaquinone biosynthesis C-methyltransferase UbiE;ubiquinone/menaquinone biosynthesis methyltransferase	UBIE_BURCJ;	>sp|B4EBC4|UBIE_BURCJ Ubiquinone/menaquinone biosynthesis C-methyltransferase UbiE OS=Burkholderia cenocepacia (strain ATCC BAA-245 / DSM 16553 / LMG 16656 / NCTC 13227 / J2315 / CF5610) GN=ubiE PE=3 SV=1;>BURCENK562V_RS02780 ref|WP_006477837.1|gi|493523767| ubiquinone/menaquinone biosynthesis methyltransferase				BCAL0873
18.3948	18.3358	18.4046	18.6278	18.3682	18.6664	18.8412	18.6572	18.2601	18.0057	18.3876	18.1975	18.4789	18.3656	18.4803	18.4802	18.8207	18.7416	19.1368	18.7448	18.5663	18.5734	18.6229	18.6963	18.0001	18.0903	18.2339	18.1239	18.3836	18.3003	18.5196	18.3633	FALSE	FALSE	FALSE	FALSE	FALSE	FALSE	FALSE	FALSE	FALSE	FALSE	FALSE	FALSE	FALSE	FALSE	FALSE	FALSE	FALSE	FALSE	FALSE	FALSE	FALSE	FALSE	FALSE	FALSE	FALSE	FALSE	FALSE	FALSE	FALSE	FALSE	FALSE	FALSE	BCAL0874	integral component of membrane [GO:0016021]			integral component of membrane [GO:0016021]					+						+				0	52.3545	6	6	6	6	7	6	6	7	7	6	6	6	8	7	6	6	6	6	6	6	6	6	7	7	7	7	7	6	6	6	7	8	8	8	9	9	9	9	9	10	9	8	9	8	11	10	9	8	8	8	9	9	9	8	10	9	9	10	10	9	9	8	10	11	1.99571	0.131756	-0.420244	-0.377372	0.493826	0.549979	0.100685	0.0921145	6.11131	0.000473885	0.0640245	0.909142	0.0184598	0.0167445	0.501923	0.745333	0.0595341	0.0564687	B4EBC5;BURCENK562V_RS02775	B4EBC5;BURCENK562V_RS02775	BCAL0874;ref|WP_006487901.1|gi|493533921|	Putative membrane protein;membrane protein	B4EBC5_BURCJ;	>tr|B4EBC5|B4EBC5_BURCJ Putative membrane protein OS=Burkholderia cenocepacia (strain ATCC BAA-245 / DSM 16553 / LMG 16656 / NCTC 13227 / J2315 / CF5610) GN=BCAL0874 PE=4 SV=1;>BURCENK562V_RS02775 ref|WP_006487901.1|gi|493533921| membrane protein				BCAL0874
16.8558	16.551	16.5899	16.7412	16.6739	16.8909	16.9744	16.8128	16.6035	16.6671	17.0663	16.5241	16.4341	16.3478	16.6042	16.5586	17.2128	17.0613	17.251	17.0919	16.9534	16.846	17.0482	17.0863	16.707	16.5972	16.8567	16.805	16.979	16.6724	16.8567	16.7409	FALSE	FALSE	FALSE	FALSE	FALSE	FALSE	FALSE	FALSE	FALSE	FALSE	FALSE	FALSE	FALSE	FALSE	FALSE	FALSE	FALSE	FALSE	FALSE	FALSE	FALSE	FALSE	FALSE	FALSE	FALSE	FALSE	FALSE	FALSE	FALSE	FALSE	FALSE	FALSE	BCAL0875									+								+		0	53.3023	5	5	5	5	5	5	5	5	5	5	5	5	5	6	7	5	5	5	5	6	5	5	5	5	5	5	5	5	5	6	6	5	5	5	5	5	5	5	5	5	5	5	5	5	5	6	7	5	5	5	5	6	5	5	5	5	5	5	5	5	5	6	6	5	2.85746	0.109054	-0.469757	-0.433365	0.0700994	0.874893	-0.0261946	-0.023109	4.35836	0.00177574	0.88027	0.453134	-0.145492	-0.13429	1.97353	0.278624	-0.326049	-0.299353	B4EBC6;BURCENK562V_RS02770	B4EBC6;BURCENK562V_RS02770	BCAL0875;ref|WP_006487883.1|gi|493533903|	Uncharacterized protein;sterol-binding protein	B4EBC6_BURCJ;	>tr|B4EBC6|B4EBC6_BURCJ Uncharacterized protein OS=Burkholderia cenocepacia (strain ATCC BAA-245 / DSM 16553 / LMG 16656 / NCTC 13227 / J2315 / CF5610) GN=BCAL0875 PE=4 SV=1;>BURCENK562V_RS02770 ref|WP_006487883.1|gi|493533903| sterol-binding protein				BCAL0875
16.902	16.8303	16.6862	16.8732	16.3663	16.4842	16.3629	16.4195	16.9498	16.8122	16.9888	17.0025	16.3817	16.5564	15.5904	16.3874	17.1982	16.9962	17.0683	17.0168	16.5619	16.7478	16.7108	16.7469	16.652	16.5744	16.7088	16.7704	16.7329	16.647	16.7827	16.7325	FALSE	FALSE	FALSE	FALSE	FALSE	FALSE	FALSE	FALSE	FALSE	FALSE	FALSE	FALSE	FALSE	FALSE	FALSE	FALSE	FALSE	FALSE	FALSE	FALSE	FALSE	FALSE	FALSE	FALSE	FALSE	FALSE	FALSE	FALSE	FALSE	FALSE	FALSE	FALSE	ubiB BCAL0876	ATP binding [GO:0005524];plasma membrane [GO:0005886];protein kinase activity [GO:0004672];regulation of ubiquinone biosynthetic process [GO:0010795];ubiquinone biosynthetic process [GO:0006744];integral component of membrane [GO:0016021]	ubiquinone biosynthetic process [GO:0006744];regulation of ubiquinone biosynthetic process [GO:0010795]	protein kinase activity [GO:0004672];ATP binding [GO:0005524]	plasma membrane [GO:0005886];integral component of membrane [GO:0016021]					+										0	54.993	28	30	31	31	28	28	29	31	30	31	31	30	30	29	27	31	31	31	31	30	32	31	30	31	30	31	30	30	30	29	31	30	42	46	44	46	41	41	41	42	45	48	47	45	43	42	33	44	45	48	47	47	45	45	44	46	44	46	46	43	44	45	47	45	2.01854	0.225812	-0.246946	-0.231664	2.31432	0.201413	0.261921	0.247029	5.11824	0.0009732	2.77863	0.283894	-0.283655	-0.269497	1.19281	0.201191	-0.494796	-0.40607	B4EBC7;BURCENK562V_RS02765	B4EBC7;BURCENK562V_RS02765	ubiB;ref|WP_006487907.1|gi|493533927|	Probable protein kinase UbiB;ubiquinone biosynthesis protein UbiB	B4EBC7_BURCJ;	>tr|B4EBC7|B4EBC7_BURCJ Probable protein kinase UbiB OS=Burkholderia cenocepacia (strain ATCC BAA-245 / DSM 16553 / LMG 16656 / NCTC 13227 / J2315 / CF5610) GN=ubiB PE=3 SV=1;>BURCENK562V_RS02765 ref|WP_006487907.1|gi|493533927| ubiquinone biosynthesis protein UbiB				BCAL0876
13.2001	13.2003	13.4553	13.4079	13.2939	13.8215	13.6283	13.6724	12.3818	12.7231	12.9519	12.969	13.1748	12.951	13.6768	13.7161	13.9172	14.0164	13.8576	13.8205	13.8443	13.7822	13.8003	13.6255	13.1006	13.097	13.1948	13.303	13.299	13.3508	13.6628	13.626	FALSE	FALSE	FALSE	FALSE	FALSE	FALSE	FALSE	FALSE	FALSE	FALSE	FALSE	FALSE	FALSE	FALSE	FALSE	FALSE	FALSE	FALSE	FALSE	FALSE	FALSE	FALSE	FALSE	FALSE	FALSE	FALSE	FALSE	FALSE	FALSE	FALSE	FALSE	FALSE	BCAL0877	S-adenosylmethionine-dependent methyltransferase activity [GO:0008757]		S-adenosylmethionine-dependent methyltransferase activity [GO:0008757]						+										0	49.0122	5	5	4	4	5	4	5	5	3	5	5	4	5	4	4	4	5	4	5	5	5	6	5	5	6	4	5	4	5	5	5	5	5	5	4	4	5	4	5	5	3	5	5	4	5	4	4	4	5	4	5	5	5	6	5	5	6	4	5	4	5	5	5	5	3.48801	0.0737985	-0.587015	-0.543589	1.5484	0.110175	-0.417435	-0.36449	5.74247	0.000632075	0.625085	0.438121	-0.159042	-0.141861	0.196874	0.634232	-0.105008	-0.0867532	B4EBC8;BURCENK562V_RS02760	B4EBC8;BURCENK562V_RS02760	BCAL0877;ref|WP_006487899.1|gi|493533919|	Putative methyltransferase;SAM-dependent methyltransferase	B4EBC8_BURCJ;	>tr|B4EBC8|B4EBC8_BURCJ Putative methyltransferase OS=Burkholderia cenocepacia (strain ATCC BAA-245 / DSM 16553 / LMG 16656 / NCTC 13227 / J2315 / CF5610) GN=BCAL0877 PE=4 SV=1;>BURCENK562V_RS02760 ref|WP_006487899.1|gi|493533919| SAM-dependent methyltransferase				BCAL0877
15.3493	15.6792	15.9403	15.7033	15.1352	14.886	14.9614	14.7536	15.503	15.7002	15.2262	15.3289	14.9571	15.0821	15.4468	15.0927	14.7828	15.1616	14.5487	14.614	15.0784	14.6266	14.5218	14.5973	14.6799	14.8926	14.5749	14.5415	14.6891	15.2282	14.825	15.0121	FALSE	FALSE	FALSE	FALSE	FALSE	FALSE	FALSE	FALSE	FALSE	FALSE	FALSE	FALSE	FALSE	FALSE	FALSE	FALSE	FALSE	FALSE	FALSE	FALSE	FALSE	FALSE	FALSE	FALSE	FALSE	FALSE	FALSE	FALSE	FALSE	FALSE	FALSE	FALSE	BCAL0878					+	tn7_ogcI_induce_delta_ogcA_tn7_ogcI_noninduce_delta_ogcA	+	tn7_ogcI_induce_delta_ogcX_tn7_ogcI_noninduce_delta_ogcX	+										0	51.8487	4	4	4	4	4	4	4	4	4	4	4	4	4	4	4	4	4	3	4	3	3	4	4	4	3	4	4	3	3	3	4	4	4	4	4	4	4	4	4	4	4	4	4	4	4	4	4	4	4	3	4	3	3	4	4	4	3	4	4	3	3	3	4	4	2.54896	0.0379276	0.891279	0.753138	2.96692	0.0305245	0.767365	0.678683	5.28041	0.000863341	0.751923	0.343334	0.228038	0.198448	0.622549	0.422032	0.206069	0.178038	B4EBC9;BURCENK562V_RS02755	B4EBC9;BURCENK562V_RS02755	BCAL0878;ref|WP_006497387.1|gi|493543529|	Uncharacterized protein;FmdB family transcriptional regulator	B4EBC9_BURCJ;	>tr|B4EBC9|B4EBC9_BURCJ Uncharacterized protein OS=Burkholderia cenocepacia (strain ATCC BAA-245 / DSM 16553 / LMG 16656 / NCTC 13227 / J2315 / CF5610) GN=BCAL0878 PE=4 SV=1;>BURCENK562V_RS02755 ref|WP_006497387.1|gi|493543529| FmdB family transcriptional regulator				BCAL0878
16.6348	16.5231	16.6124	16.7038	16.3577	16.4123	16.1747	16.3346	16.817	16.6327	16.8296	16.7361	16.3734	16.4766	16.3159	16.3856	16.5269	16.4842	16.4861	16.4792	16.1193	16.4642	16.3132	16.3074	16.2253	16.1478	16.2305	16.1143	16.3824	16.2722	16.3154	16.1818	FALSE	FALSE	FALSE	FALSE	FALSE	FALSE	FALSE	FALSE	FALSE	FALSE	FALSE	FALSE	FALSE	FALSE	FALSE	FALSE	FALSE	FALSE	FALSE	FALSE	FALSE	FALSE	FALSE	FALSE	FALSE	FALSE	FALSE	FALSE	FALSE	FALSE	FALSE	FALSE	BCAL0879	integral component of membrane [GO:0016021]			integral component of membrane [GO:0016021]			+	tn7_ogcI_induce_delta_ogcX_tn7_ogcI_noninduce_delta_ogcX	+										0	49.6753	7	7	7	7	7	7	7	6	7	7	7	7	7	7	7	7	7	7	7	7	7	7	6	7	7	7	7	7	7	7	7	7	10	10	10	10	10	10	10	9	11	11	10	10	10	11	11	10	10	11	10	10	10	10	9	10	10	10	10	10	10	10	10	10	1.73057	0.408648	0.124422	0.119765	4.40234	0.048	0.574351	0.545059	7.79489	0.000181987	0.0776784	0.906357	0.0188136	0.0173056	0.953014	0.608885	0.0999389	0.0948563	B4EBD0;BURCENK562V_RS02750	B4EBD0;BURCENK562V_RS02750	BCAL0879;ref|WP_006477842.1|gi|493523772|	Putative membrane protein;membrane protein	B4EBD0_BURCJ;	>tr|B4EBD0|B4EBD0_BURCJ Putative membrane protein OS=Burkholderia cenocepacia (strain ATCC BAA-245 / DSM 16553 / LMG 16656 / NCTC 13227 / J2315 / CF5610) GN=BCAL0879 PE=4 SV=1;>BURCENK562V_RS02750 ref|WP_006477842.1|gi|493523772| membrane protein				BCAL0879
19.713	19.6349	19.6898	19.5524	19.4329	19.5263	19.4722	19.4982	19.6037	19.5941	19.4195	19.4342	19.4148	19.3756	18.8673	19.4173	19.7577	19.651	19.7442	19.6863	19.5405	19.5169	19.5736	19.5481	19.4595	19.3988	19.5575	19.5788	19.5975	19.448	19.5254	19.5057	FALSE	FALSE	FALSE	FALSE	FALSE	FALSE	FALSE	FALSE	FALSE	FALSE	FALSE	FALSE	FALSE	FALSE	FALSE	FALSE	FALSE	FALSE	FALSE	FALSE	FALSE	FALSE	FALSE	FALSE	FALSE	FALSE	FALSE	FALSE	FALSE	FALSE	FALSE	FALSE	aspS BceJ2315_08700 BCAL0880	aspartate-tRNA(Asn) ligase activity [GO:0050560];ATP binding [GO:0005524];nucleic acid binding [GO:0003676];tRNA aminoacylation for protein translation [GO:0006418];cytoplasm [GO:0005737]	tRNA aminoacylation for protein translation [GO:0006418]	ATP binding [GO:0005524];nucleic acid binding [GO:0003676];aspartate-tRNA(Asn) ligase activity [GO:0050560]	cytoplasm [GO:0005737]					+					+					0	57.1245	31	31	32	28	29	31	29	28	31	34	35	33	30	34	39	31	32	31	31	30	30	31	30	30	32	31	34	30	32	35	33	33	58	59	59	56	57	58	57	56	60	62	64	60	58	62	67	58	60	58	59	58	57	58	58	57	59	60	62	57	58	64	62	62	0.693375	0.636621	-0.0622959	-0.0596958	0.0785876	0.92922	0.014246	0.0133731	3.01058	0.00706741	1.45296	0.683954	-0.0623808	-0.0609757	0.925213	0.359436	-0.250401	-0.220101	B4EBD1;BURCENK562V_RS02745	B4EBD1;BURCENK562V_RS02745	aspS;ref|WP_006485737.1|gi|493531744|	Aspartate--tRNA(Asp/Asn) ligase;aspartyl-tRNA synthetase	SYDND_BURCJ;	>sp|B4EBD1|SYDND_BURCJ Aspartate--tRNA(Asp/Asn) ligase OS=Burkholderia cenocepacia (strain ATCC BAA-245 / DSM 16553 / LMG 16656 / NCTC 13227 / J2315 / CF5610) GN=aspS PE=3 SV=1;>BURCENK562V_RS02745 ref|WP_006485737.1|gi|493531744| aspartyl-tRNA synthetase				BCAL0880
13.4811	13.1895	13.9413	13.659	13.2361	12.7987	13.5141	13.1047	13.1849	13.8414	13.0804	13.7709	12.9384	13.1649	13.4153	13.3601	12.7268	13.1338	12.8328	12.4966	13.3206	12.9287	12.7568	12.8524	12.4778	13.0146	12.5152	12.7819	12.8772	12.7363	12.6858	13.0312	FALSE	FALSE	FALSE	FALSE	FALSE	FALSE	FALSE	FALSE	FALSE	FALSE	FALSE	FALSE	FALSE	FALSE	FALSE	FALSE	FALSE	FALSE	FALSE	FALSE	FALSE	FALSE	FALSE	FALSE	FALSE	FALSE	FALSE	FALSE	FALSE	FALSE	FALSE	FALSE	BCAL0881	dihydroneopterin triphosphate pyrophosphohydrolase activity [GO:0019177];folic acid biosynthetic process [GO:0046656];dATP pyrophosphohydrolase activity [GO:0008828]	folic acid biosynthetic process [GO:0046656]	dihydroneopterin triphosphate pyrophosphohydrolase activity [GO:0019177];dATP pyrophosphohydrolase activity [GO:0008828]				+	tn7_ogcI_induce_delta_ogcX_tn7_ogcI_noninduce_delta_ogcX	+										0	50.2111	3	6	5	3	3	2	2	5	5	6	5	5	2	5	3	5	4	4	4	2	3	3	4	3	3	5	4	3	2	5	4	5	4	7	6	3	4	2	2	6	6	7	6	5	3	6	4	5	4	4	5	2	4	3	4	4	4	6	4	3	2	5	5	6	2.01785	0.0568272	0.770207	0.638744	1.7933	0.0371043	0.772025	0.626208	3.08473	0.00645088	0.464116	0.389092	0.198797	0.166591	1.56866	0.244942	0.387043	0.3416	B4EBD2;BURCENK562V_RS02740	B4EBD2;BURCENK562V_RS02740	BCAL0881;ref|WP_006485748.1|gi|493531755|	Putative dATP pyrophosphohydrolase;dihydroneopterin triphosphate pyrophosphatase	B4EBD2_BURCJ;	>tr|B4EBD2|B4EBD2_BURCJ Putative dATP pyrophosphohydrolase OS=Burkholderia cenocepacia (strain ATCC BAA-245 / DSM 16553 / LMG 16656 / NCTC 13227 / J2315 / CF5610) GN=BCAL0881 PE=4 SV=1;>BURCENK562V_RS02740 ref|WP_006485748.1|gi|493531755| dihydroneopterin triphosphate pyrophosphatase				BCAL0881
14.5383	14.4971	14.5707	14.6215	13.6503	13.6446	13.5467	13.8163	14.8479	14.8579	14.8694	14.8082	13.8418	14.146	13.5051	13.9261	13.832	13.7985	13.8476	13.967	13.4996	13.5723	13.7393	13.8062	13.856	13.8791	14.0435	13.7253	14.1003	13.764	13.729	13.8368	FALSE	FALSE	FALSE	FALSE	FALSE	FALSE	FALSE	FALSE	FALSE	FALSE	FALSE	FALSE	FALSE	FALSE	FALSE	FALSE	FALSE	FALSE	FALSE	FALSE	FALSE	FALSE	FALSE	FALSE	FALSE	FALSE	FALSE	FALSE	FALSE	FALSE	FALSE	FALSE	clsB BCAL0882	cardiolipin biosynthetic process [GO:0032049];cardiolipin synthase activity [GO:0008808];plasma membrane [GO:0005886]	cardiolipin biosynthetic process [GO:0032049]	cardiolipin synthase activity [GO:0008808]	plasma membrane [GO:0005886]			+	tn7_ogcI_induce_delta_ogcX_tn7_ogcI_noninduce_delta_ogcX	+								+		0	52.5661	11	12	11	10	10	9	8	8	13	13	12	12	8	11	9	11	11	9	9	10	10	8	9	8	10	11	10	11	10	11	11	9	12	13	12	11	11	10	9	9	14	14	13	13	9	12	9	12	12	10	10	11	11	8	10	9	11	12	11	12	11	12	11	10	5.32607	0.0508341	0.695638	0.665593	5.17961	0.0137554	0.969865	0.909253	10.8172	7.84314e-05	0.0385741	0.951635	0.0100813	0.00924398	0.00596153	0.989751	-0.00280166	-0.00242086	B4EBD3;BURCENK562V_RS02735	B4EBD3;BURCENK562V_RS02735	clsB;ref|WP_006485739.1|gi|493531746|	Cardiolipin synthase B;cardiolipin synthetase	B4EBD3_BURCJ;	>tr|B4EBD3|B4EBD3_BURCJ Cardiolipin synthase B OS=Burkholderia cenocepacia (strain ATCC BAA-245 / DSM 16553 / LMG 16656 / NCTC 13227 / J2315 / CF5610) GN=clsB PE=3 SV=1;>BURCENK562V_RS02735 ref|WP_006485739.1|gi|493531746| cardiolipin synthetase				BCAL0882
16.1686	16.0018	16.1449	16.0487	15.9476	15.7741	15.7985	15.9235	16.1435	16.2132	15.9972	16.2092	16.0133	16.0794	15.8639	16.0188	16.0414	16.0343	15.9807	16.1351	15.9277	15.9498	16.1286	15.927	16.2465	16.3083	16.4793	16.2538	16.3288	16.1818	16.1567	16.3898	FALSE	FALSE	FALSE	FALSE	FALSE	FALSE	FALSE	FALSE	FALSE	FALSE	FALSE	FALSE	FALSE	FALSE	FALSE	FALSE	FALSE	FALSE	FALSE	FALSE	FALSE	FALSE	FALSE	FALSE	FALSE	FALSE	FALSE	FALSE	FALSE	FALSE	FALSE	FALSE	BCAL0883	regulation of transcription, DNA-templated [GO:0006355];transcription, DNA-templated [GO:0006351]";"DNA binding [GO:0003677]	transcription, DNA-templated [GO:0006351]";"regulation of transcription, DNA-templated [GO:0006355]	DNA binding [GO:0003677]						+										0	54.4605	10	10	10	10	10	10	10	9	10	10	10	10	10	10	9	10	10	10	10	10	10	10	10	10	10	10	10	10	10	10	10	10	17	14	16	15	16	15	15	12	17	17	17	15	16	16	13	15	15	16	15	16	14	15	14	15	15	17	17	16	16	17	16	15	0.367469	0.73988	0.0430989	0.0410139	1.30083	0.324171	-0.181224	-0.168726	5.25063	0.000898223	0.955935	0.49899	-0.122344	-0.114831	2.00524	0.316288	-0.270458	-0.252117	B4EBD4;BURCENK562V_RS02730	B4EBD4;BURCENK562V_RS02730	BCAL0883;ref|WP_006485742.1|gi|493531749|	TetR family regulatory protein;TetR family transcriptional regulator	B4EBD4_BURCJ;	>tr|B4EBD4|B4EBD4_BURCJ TetR family regulatory protein OS=Burkholderia cenocepacia (strain ATCC BAA-245 / DSM 16553 / LMG 16656 / NCTC 13227 / J2315 / CF5610) GN=BCAL0883 PE=4 SV=1;>BURCENK562V_RS02730 ref|WP_006485742.1|gi|493531749| TetR family transcriptional regulator				BCAL0883
16.4439	16.4878	16.4016	16.5374	16.491	16.6435	16.6369	16.6947	17.4325	17.3091	17.3988	17.4345	16.5894	16.4537	15.4908	16.5625	16.1491	16.237	16.1918	16.4348	16.6949	16.8345	16.8779	16.8273	17.2265	17.3112	17.342	17.1296	16.8951	17.0174	16.97	17.2269	FALSE	FALSE	FALSE	FALSE	FALSE	FALSE	FALSE	FALSE	FALSE	FALSE	FALSE	FALSE	FALSE	FALSE	FALSE	FALSE	FALSE	FALSE	FALSE	FALSE	FALSE	FALSE	FALSE	FALSE	FALSE	FALSE	FALSE	FALSE	FALSE	FALSE	FALSE	FALSE	BCAL0884	flavin adenine dinucleotide binding [GO:0050660];acyl-CoA dehydrogenase activity [GO:0003995]		flavin adenine dinucleotide binding [GO:0050660];acyl-CoA dehydrogenase activity [GO:0003995]						+										0	56.6919	29	27	29	28	26	28	27	27	31	30	30	30	28	29	29	28	26	28	26	28	28	28	29	27	30	30	29	30	29	31	30	30	57	55	55	56	50	53	54	51	63	63	63	62	56	59	57	55	53	53	52	54	52	56	57	55	61	61	62	61	57	61	61	61	1.66639	0.260176	0.214492	0.200543	1.34746	0.410928	0.141393	0.133897	7.30468	0.000252073	1.76075	0.366282	-0.192116	-0.18141	1.48766	0.109791	-0.753249	-0.592089	B4EBD5;BURCENK562V_RS02725	B4EBD5;BURCENK562V_RS02725	BCAL0884;ref|WP_006485746.1|gi|493531753|	Putative acyl-CoA dehydrogenase oxidoreductase protein;acyl-CoA dehydrogenase	B4EBD5_BURCJ;	>tr|B4EBD5|B4EBD5_BURCJ Putative acyl-CoA dehydrogenase oxidoreductase protein OS=Burkholderia cenocepacia (strain ATCC BAA-245 / DSM 16553 / LMG 16656 / NCTC 13227 / J2315 / CF5610) GN=BCAL0884 PE=3 SV=1;>BURCENK562V_RS02725 ref|WP_006485746.1|gi|493531753| acyl-CoA dehydrogenase				BCAL0884
18.5039	18.5937	18.4013	18.5954	18.6452	18.6421	18.7221	18.7813	19.0843	19.0782	19.3118	19.114	18.575	18.4671	18.3565	18.6245	18.2523	18.2759	18.2145	18.4752	18.8454	18.84	18.9455	18.9932	19.3409	19.4652	19.3736	19.2203	19.1843	19.0876	18.9354	19.2077	FALSE	FALSE	FALSE	FALSE	FALSE	FALSE	FALSE	FALSE	FALSE	FALSE	FALSE	FALSE	FALSE	FALSE	FALSE	FALSE	FALSE	FALSE	FALSE	FALSE	FALSE	FALSE	FALSE	FALSE	FALSE	FALSE	FALSE	FALSE	FALSE	FALSE	FALSE	FALSE	BCAL0885	fatty acid beta-oxidation [GO:0006635];3-hydroxyacyl-CoA dehydrogenase activity [GO:0003857]	fatty acid beta-oxidation [GO:0006635]	3-hydroxyacyl-CoA dehydrogenase activity [GO:0003857]						+										0	54.0848	39	41	41	38	39	39	38	43	40	41	42	41	40	43	40	42	40	41	36	39	38	40	41	39	41	41	43	40	40	41	41	41	57	58	56	55	56	56	54	61	61	60	61	61	56	61	56	58	58	58	48	54	56	59	59	57	60	62	63	59	60	62	59	60	1.59149	0.255324	0.219065	0.203921	1.45062	0.285347	-0.202929	-0.188758	12.1621	0.000109215	2.20867	0.343366	-0.208391	-0.198368	3.36	0.13438	-0.59798	-0.550674	B4EBD6;BURCENK562V_RS02720	B4EBD6;BURCENK562V_RS02720	BCAL0885;ref|WP_006485745.1|gi|493531752|	Putative 3-hydroxyacyl-CoA dehydrogenase oxidoreductase;3-hydroxyacyl-CoA dehydrogenase	B4EBD6_BURCJ;	>tr|B4EBD6|B4EBD6_BURCJ Putative 3-hydroxyacyl-CoA dehydrogenase oxidoreductase OS=Burkholderia cenocepacia (strain ATCC BAA-245 / DSM 16553 / LMG 16656 / NCTC 13227 / J2315 / CF5610) GN=BCAL0885 PE=4 SV=1;>BURCENK562V_RS02720 ref|WP_006485745.1|gi|493531752| 3-hydroxyacyl-CoA dehydrogenase				BCAL0885
17.7642	17.909	17.6952	17.9034	17.8709	17.8409	17.9299	17.9908	18.4279	18.4027	18.6338	18.5064	17.9501	17.8268	17.2514	17.9802	17.4757	17.6361	17.5054	17.7256	18.1513	18.1741	18.1645	18.3593	18.7835	18.7392	18.7222	18.5951	18.3427	18.5396	18.3394	18.5547	FALSE	FALSE	FALSE	FALSE	FALSE	FALSE	FALSE	FALSE	FALSE	FALSE	FALSE	FALSE	FALSE	FALSE	FALSE	FALSE	FALSE	FALSE	FALSE	FALSE	FALSE	FALSE	FALSE	FALSE	FALSE	FALSE	FALSE	FALSE	FALSE	FALSE	FALSE	FALSE	BCAL0886	metabolic process [GO:0008152]";"transferase activity, transferring acyl groups other than amino-acyl groups [GO:0016747]	metabolic process [GO:0008152]	transferase activity, transferring acyl groups other than amino-acyl groups [GO:0016747]						+										0	54.4238	17	17	16	17	16	17	16	17	18	18	20	18	18	18	25	18	16	18	16	18	17	17	16	17	18	18	18	18	18	18	18	18	27	28	27	27	26	28	26	29	31	31	33	31	29	30	39	30	26	29	25	28	27	29	27	29	31	30	31	31	30	30	31	30	1.59314	0.242192	0.232247	0.215312	1.78566	0.259567	-0.217297	-0.203878	9.4052	9.82659e-05	2.66395	0.270746	-0.304185	-0.287142	2.06649	0.112745	-0.691994	-0.586282	B4EBD7;BURCENK562V_RS02715	B4EBD7;BURCENK562V_RS02715	BCAL0886;ref|WP_006485733.1|gi|493531740|	Putative 3-ketoacyl-CoA thiolase;acetyl-CoA acetyltransferase	B4EBD7_BURCJ;	>tr|B4EBD7|B4EBD7_BURCJ Putative 3-ketoacyl-CoA thiolase OS=Burkholderia cenocepacia (strain ATCC BAA-245 / DSM 16553 / LMG 16656 / NCTC 13227 / J2315 / CF5610) GN=BCAL0886 PE=3 SV=1;>BURCENK562V_RS02715 ref|WP_006485733.1|gi|493531740| acetyl-CoA acetyltransferase				BCAL0886
15.2922	15.4311	15.2278	15.3193	15.4717	15.3437	15.5124	15.6168	16.1913	16.2552	16.1396	16.0978	15.4425	15.3703	15.2107	15.484	14.9019	14.6507	14.5194	14.8452	15.4543	15.4361	15.6196	15.3891	15.7201	16.5791	15.8373	15.5178	15.5298	15.7432	15.338	15.7031	FALSE	FALSE	FALSE	FALSE	FALSE	FALSE	FALSE	FALSE	FALSE	FALSE	FALSE	FALSE	FALSE	FALSE	FALSE	FALSE	FALSE	FALSE	FALSE	FALSE	FALSE	FALSE	FALSE	FALSE	FALSE	FALSE	FALSE	FALSE	FALSE	FALSE	FALSE	FALSE	BCAL0887	metabolic process [GO:0008152];isomerase activity [GO:0016853]	metabolic process [GO:0008152]	isomerase activity [GO:0016853]						+										0	52.8457	6	8	7	6	7	8	7	8	8	8	9	8	6	8	8	7	9	9	6	6	10	7	8	8	8	8	8	7	9	10	8	6	7	9	8	6	8	8	8	10	9	9	10	9	7	9	8	8	10	10	6	7	11	7	9	8	9	9	10	8	9	10	8	7	3.01876	0.0756072	0.588313	0.535843	0.504049	0.251894	0.257432	0.208629	7.32108	0.000243131	0.0527489	0.942763	0.0113375	0.0105412	0.929509	0.415739	-0.201623	-0.181575	B4EBD8;BURCENK562V_RS02710	B4EBD8;BURCENK562V_RS02710	BCAL0887;ref|WP_006485740.1|gi|493531747|	Enoyl-CoA hydratase/isomerase family protein;enoyl-CoA hydratase	B4EBD8_BURCJ;	>tr|B4EBD8|B4EBD8_BURCJ Enoyl-CoA hydratase/isomerase family protein OS=Burkholderia cenocepacia (strain ATCC BAA-245 / DSM 16553 / LMG 16656 / NCTC 13227 / J2315 / CF5610) GN=BCAL0887 PE=4 SV=1;>BURCENK562V_RS02710 ref|WP_006485740.1|gi|493531747| enoyl-CoA hydratase				BCAL0887
13.7478	13.6491	14.0209	13.812	13.7757	13.7847	13.9498	14.009	13.8744	13.7899	13.6974	13.7201	13.311	13.4856	12.8794	13.5763	13.074	13.2438	13.2997	13.3013	13.588	13.55	13.6058	13.5972	13.2803	13.3361	13.4388	13.2301	13.34	13.2212	13.1818	13.1596	FALSE	FALSE	FALSE	FALSE	FALSE	FALSE	FALSE	FALSE	FALSE	FALSE	FALSE	FALSE	FALSE	FALSE	FALSE	FALSE	FALSE	FALSE	FALSE	FALSE	FALSE	FALSE	FALSE	FALSE	FALSE	FALSE	FALSE	FALSE	FALSE	FALSE	FALSE	FALSE	fdhD BceJ2315_08780 BCAL0888	Mo-molybdopterin cofactor biosynthetic process [GO:0006777];sulfurtransferase activity [GO:0016783];cytoplasm [GO:0005737]	Mo-molybdopterin cofactor biosynthetic process [GO:0006777]	sulfurtransferase activity [GO:0016783]	cytoplasm [GO:0005737]					+										0	49.8384	6	6	6	6	6	6	6	6	6	6	6	6	6	6	6	6	6	6	6	6	6	6	6	6	6	6	6	6	6	5	6	6	7	7	7	7	7	7	7	7	7	7	7	7	7	7	7	7	7	7	7	7	7	7	7	7	7	7	7	7	7	6	7	7	3.04238	0.0777194	0.577731	0.527527	3.53529	0.082008	0.449141	0.423749	6.52334	0.000357043	2.56879	0.276155	0.294543	0.277856	0.21897	0.676414	0.0874488	0.0753989	B4EBD9;BURCENK562V_RS02705	B4EBD9;BURCENK562V_RS02705	fdhD;ref|WP_012492414.1|gi|501468969|	Sulfur carrier protein FdhD;formate dehydrogenase accessory protein FdhD	FDHD_BURCJ;	>sp|B4EBD9|FDHD_BURCJ Sulfur carrier protein FdhD OS=Burkholderia cenocepacia (strain ATCC BAA-245 / DSM 16553 / LMG 16656 / NCTC 13227 / J2315 / CF5610) GN=fdhD PE=3 SV=1;>BURCENK562V_RS02705 ref|WP_012492414.1|gi|501468969| formate dehydrogenase accessory protein FdhD				BCAL0888
11.363	12.0746	11.3429	10.6116	13.1972	14.106	13.8833	13.4605	8.26658	NaN	12.0889	10.5034	13.028	12.9797	13.5465	13.6724	14.3802	14.0115	13.6758	14.0028	14.0998	14.6296	14.2125	14.3304	14.1676	12.2217	14.0934	13.7152	14.0787	14.7224	14.8994	15.0018	FALSE	FALSE	FALSE	FALSE	FALSE	FALSE	FALSE	FALSE	FALSE	FALSE	FALSE	FALSE	FALSE	FALSE	FALSE	FALSE	FALSE	FALSE	FALSE	FALSE	FALSE	FALSE	FALSE	FALSE	FALSE	FALSE	FALSE	FALSE	FALSE	FALSE	FALSE	FALSE	BCAL0889					+	tn7_ogcI_induce_delta_ogcA_tn7_ogcI_noninduce_delta_ogcA	+	tn7_ogcI_induce_delta_ogcX_tn7_ogcI_noninduce_delta_ogcX	+			+	tn7_ogcI_induce_parental_tn7_ogcI_noninduce_parental						0.000263158	46.4457	2	3	2	2	4	4	3	4	1	0	5	2	5	5	4	5	5	5	4	5	5	5	5	4	5	3	5	5	5	5	5	5	2	3	2	2	4	4	3	5	1	0	5	2	5	5	5	5	6	6	4	5	6	6	6	5	6	3	6	5	6	5	6	6	3.70702	0.000717949	-2.66954	-2.00483	1.93462	0.000701754	-3.2444	-1.70227	7.28339	0.000257214	1.5071	0.186638	-0.656332	-0.531747	2.62092	0.0354568	-1.36892	-1.07581	B4EBE0;BURCENK562V_RS02700	B4EBE0;BURCENK562V_RS02700	BCAL0889;ref|WP_012492415.1|gi|501468970|	Uncharacterized protein;hypothetical protein	B4EBE0_BURCJ;	>tr|B4EBE0|B4EBE0_BURCJ Uncharacterized protein OS=Burkholderia cenocepacia (strain ATCC BAA-245 / DSM 16553 / LMG 16656 / NCTC 13227 / J2315 / CF5610) GN=BCAL0889 PE=4 SV=1;>BURCENK562V_RS02700 ref|WP_012492415.1|gi|501468970| hypothetical protein				BCAL0889
13.1233	13.1419	13.2999	12.7676	12.221	12.1657	11.9664	12.3612	13.9662	14.0694	13.6961	13.9121	12.3614	12.8775	12.6547	12.4703	12.2028	12.463	12.1359	12.4046	11.7922	12.4797	12.3259	12.1161	12.437	12.2442	12.6186	12.6395	12.2595	12.6718	12.6125	12.396	FALSE	FALSE	FALSE	FALSE	FALSE	FALSE	FALSE	FALSE	FALSE	FALSE	FALSE	FALSE	FALSE	FALSE	FALSE	FALSE	FALSE	FALSE	FALSE	FALSE	FALSE	FALSE	FALSE	FALSE	FALSE	FALSE	FALSE	FALSE	FALSE	FALSE	FALSE	FALSE	BCAL0891	ATP binding [GO:0005524];ATPase activity, coupled to transmembrane movement of substances [GO:0042626]";"integral component of membrane [GO:0016021]		ATP binding [GO:0005524]";"ATPase activity, coupled to transmembrane movement of substances [GO:0042626]	integral component of membrane [GO:0016021]	+	tn7_ogcI_induce_delta_ogcA_tn7_ogcI_noninduce_delta_ogcA	+	tn7_ogcI_induce_delta_ogcX_tn7_ogcI_noninduce_delta_ogcX	+										0	54.8916	9	10	9	10	8	8	7	11	10	12	12	11	7	10	10	10	11	10	8	8	6	10	6	9	11	8	10	8	8	10	9	13	10	11	10	11	8	9	8	12	11	13	13	12	8	11	11	11	12	10	9	9	7	11	6	10	12	9	11	9	9	11	10	14	2.9001	0.0470259	0.781604	0.687372	4.64274	0.00227715	1.42613	1.27195	10.0318	6.21762e-05	0.000245636	0.999678	0.000125408	0.000107207	0.300067	0.614772	0.106017	0.0923378	B4EBE2;BURCENK562V_RS02690	B4EBE2;BURCENK562V_RS02690	BCAL0891;ref|WP_006485736.1|gi|493531743|	ABC transporter ATP-binding membrane protein;metal ABC transporter permease	B4EBE2_BURCJ;	>tr|B4EBE2|B4EBE2_BURCJ ABC transporter ATP-binding membrane protein OS=Burkholderia cenocepacia (strain ATCC BAA-245 / DSM 16553 / LMG 16656 / NCTC 13227 / J2315 / CF5610) GN=BCAL0891 PE=4 SV=1;>BURCENK562V_RS02690 ref|WP_006485736.1|gi|493531743| metal ABC transporter permease				BCAL0891
15.9486	16.1131	16.1839	16.206	15.7506	15.5746	15.4133	15.5756	15.6967	15.8372	15.3932	15.9134	15.9192	16.0592	16.3236	15.8428	16.0181	15.9375	15.9654	15.8175	15.6945	15.6765	15.8508	15.6592	15.7186	15.6925	15.4495	15.4986	15.5449	15.6914	15.6128	15.8116	FALSE	FALSE	FALSE	FALSE	FALSE	FALSE	FALSE	FALSE	FALSE	FALSE	FALSE	FALSE	FALSE	FALSE	FALSE	FALSE	FALSE	FALSE	FALSE	FALSE	FALSE	FALSE	FALSE	FALSE	FALSE	FALSE	FALSE	FALSE	FALSE	FALSE	FALSE	FALSE	BCAL0892	biosynthetic process [GO:0009058];nucleotidyltransferase activity [GO:0016779]	biosynthetic process [GO:0009058]	nucleotidyltransferase activity [GO:0016779]						+										0	51.757	9	8	8	7	8	7	7	6	8	9	9	9	7	7	6	8	9	8	8	9	8	9	8	6	9	9	7	8	8	8	7	8	12	11	11	10	11	10	10	9	11	12	12	12	10	10	9	11	12	11	11	12	10	12	11	9	12	12	10	11	11	11	10	11	1.31617	0.306733	0.178236	0.166252	0.396211	0.497574	0.120293	0.106144	4.1765	0.00215098	0.873518	0.459602	-0.141732	-0.131017	1.66729	0.253427	0.371037	0.331208	B4EBE3;BURCENK562V_RS02685	B4EBE3;BURCENK562V_RS02685	BCAL0892;ref|WP_012492416.1|gi|501468971|	Putative nucleotidyl transferase;mannose-1-phosphate guanylyltransferase	B4EBE3_BURCJ;	>tr|B4EBE3|B4EBE3_BURCJ Putative nucleotidyl transferase OS=Burkholderia cenocepacia (strain ATCC BAA-245 / DSM 16553 / LMG 16656 / NCTC 13227 / J2315 / CF5610) GN=BCAL0892 PE=4 SV=1;>BURCENK562V_RS02685 ref|WP_012492416.1|gi|501468971| mannose-1-phosphate guanylyltransferase				BCAL0892
16.5057	16.7278	16.6178	16.4863	16.241	16.1664	16.1796	16.4093	16.2731	16.5048	15.9387	16.1639	16.3895	16.4451	15.906	16.3221	16.6034	16.714	16.388	16.6011	16.3822	16.3483	16.2227	16.2995	16.2452	16.0221	16.3044	16.2024	16.3295	16.4942	16.4748	16.4151	FALSE	FALSE	FALSE	FALSE	FALSE	FALSE	FALSE	FALSE	FALSE	FALSE	FALSE	FALSE	FALSE	FALSE	FALSE	FALSE	FALSE	FALSE	FALSE	FALSE	FALSE	FALSE	FALSE	FALSE	FALSE	FALSE	FALSE	FALSE	FALSE	FALSE	FALSE	FALSE	BCAL0893	transferase activity [GO:0016740]		transferase activity [GO:0016740]						+										0	56.0503	15	15	14	15	14	14	14	15	15	15	15	14	15	15	14	14	14	15	14	14	15	15	15	15	15	15	15	14	14	15	14	14	21	21	20	21	19	19	18	19	21	21	21	20	22	21	18	20	20	21	20	20	21	21	19	21	22	22	21	19	20	21	20	20	0.0304267	0.951839	0.00780535	0.00717293	0.0718633	0.873411	0.0266039	0.0234914	2.47091	0.0133758	0.435708	0.687901	-0.0641174	-0.0601656	0.601065	0.487965	-0.162727	-0.144266	B4EBE4;BURCENK562V_RS02680	B4EBE4;BURCENK562V_RS02680	BCAL0893;ref|WP_006485734.1|gi|493531741|	Phosphotransferase enzyme family protein;aminoglycoside phosphotransferase	B4EBE4_BURCJ;	>tr|B4EBE4|B4EBE4_BURCJ Phosphotransferase enzyme family protein OS=Burkholderia cenocepacia (strain ATCC BAA-245 / DSM 16553 / LMG 16656 / NCTC 13227 / J2315 / CF5610) GN=BCAL0893 PE=4 SV=1;>BURCENK562V_RS02680 ref|WP_006485734.1|gi|493531741| aminoglycoside phosphotransferase				BCAL0893
17.7239	17.5633	17.6745	17.6017	17.1449	17.1428	17.0682	17.1529	17.8777	17.7581	17.7408	17.7022	17.209	17.245	17.1287	17.2054	17.4586	17.3332	17.4399	17.4194	17.0914	17.2292	17.1681	17.133	17.2602	17.1021	17.259	17.1596	17.336	17.1654	17.3144	17.2627	FALSE	FALSE	FALSE	FALSE	FALSE	FALSE	FALSE	FALSE	FALSE	FALSE	FALSE	FALSE	FALSE	FALSE	FALSE	FALSE	FALSE	FALSE	FALSE	FALSE	FALSE	FALSE	FALSE	FALSE	FALSE	FALSE	FALSE	FALSE	FALSE	FALSE	FALSE	FALSE	lptD BCAL0894	Gram-negative-bacterium-type cell outer membrane assembly [GO:0043165];lipopolysaccharide transport [GO:0015920];response to organic substance [GO:0010033];cell outer membrane [GO:0009279]	lipopolysaccharide transport [GO:0015920];response to organic substance [GO:0010033];Gram-negative-bacterium-type cell outer membrane assembly [GO:0043165]		cell outer membrane [GO:0009279]			+	tn7_ogcI_induce_delta_ogcX_tn7_ogcI_noninduce_delta_ogcX	+										0	58.2817	30	29	30	30	28	29	30	30	30	29	29	29	29	30	30	28	30	30	30	28	30	30	29	28	30	29	30	28	29	29	30	29	41	41	41	40	36	39	38	41	42	41	41	39	38	41	40	37	40	39	40	39	37	40	38	38	40	39	42	39	38	38	40	38	2.61822	0.239266	0.228053	0.218139	4.37609	0.0479766	0.574525	0.544921	12.5923	9.33852e-05	0.343637	0.851655	-0.0282593	-0.0272971	0.797876	0.695313	-0.0726137	-0.0694737	B4EBE5;BURCENK562V_RS02675	B4EBE5;BURCENK562V_RS02675	lptD;ref|WP_006485743.1|gi|493531750|	LPS-assembly protein LptD	B4EBE5_BURCJ;	>tr|B4EBE5|B4EBE5_BURCJ LPS-assembly protein LptD OS=Burkholderia cenocepacia (strain ATCC BAA-245 / DSM 16553 / LMG 16656 / NCTC 13227 / J2315 / CF5610) GN=lptD PE=3 SV=1;>BURCENK562V_RS02675 ref|WP_006485743.1|gi|493531750| LPS-assembly protein LptD				BCAL0894
18.777	19.1623	19.1723	19.1946	18.5164	18.9969	19.0384	19.0504	18.23	18.3781	18.6448	18.5042	18.6484	18.6036	18.8234	18.6741	18.7705	18.8936	18.9747	18.7494	18.8207	18.4938	18.5511	18.7696	18.4468	18.2323	18.4233	18.4976	18.2077	18.2295	18.5047	18.0824	FALSE	FALSE	FALSE	FALSE	FALSE	FALSE	FALSE	FALSE	FALSE	FALSE	FALSE	FALSE	FALSE	FALSE	FALSE	FALSE	FALSE	FALSE	FALSE	FALSE	FALSE	FALSE	FALSE	FALSE	FALSE	FALSE	FALSE	FALSE	FALSE	FALSE	FALSE	FALSE	surA BCAL0895	chaperone mediated protein folding requiring cofactor [GO:0051085];Gram-negative-bacterium-type cell outer membrane assembly [GO:0043165];maintenance of stationary phase [GO:0060274];peptide binding [GO:0042277];peptidyl-prolyl cis-trans isomerase activity [GO:0003755];protein stabilization [GO:0050821];unfolded protein binding [GO:0051082];outer membrane-bounded periplasmic space [GO:0030288]	Gram-negative-bacterium-type cell outer membrane assembly [GO:0043165];maintenance of stationary phase [GO:0060274];protein stabilization [GO:0050821];chaperone mediated protein folding requiring cofactor [GO:0051085]	peptidyl-prolyl cis-trans isomerase activity [GO:0003755];unfolded protein binding [GO:0051082];peptide binding [GO:0042277]	outer membrane-bounded periplasmic space [GO:0030288]					+										0	55.0526	24	24	24	24	24	25	25	27	25	24	24	25	24	24	25	22	25	24	24	24	24	24	23	24	26	25	24	23	24	24	24	24	34	35	34	35	34	35	34	37	36	34	34	36	34	35	36	32	35	35	34	34	34	35	33	33	35	35	35	33	34	34	34	34	1.04957	0.252598	0.229513	0.206154	0.140782	0.811916	0.0392904	0.0355311	5.40789	0.000803987	0.790855	0.330955	0.241713	0.2099	2.27999	0.211852	0.431314	0.391765	B4EBE6;BURCENK562V_RS02670	B4EBE6;BURCENK562V_RS02670	surA;ref|WP_034178516.1|gi|736004598|	Chaperone SurA;molecular chaperone SurA	B4EBE6_BURCJ;	>tr|B4EBE6|B4EBE6_BURCJ Chaperone SurA OS=Burkholderia cenocepacia (strain ATCC BAA-245 / DSM 16553 / LMG 16656 / NCTC 13227 / J2315 / CF5610) GN=surA PE=3 SV=1;>BURCENK562V_RS02670 ref|WP_034178516.1|gi|736004598| molecular chaperone SurA				BCAL0895
12.3188	12.2744	12.7713	12.8844	11.7901	11.8907	12.1604	12.7056	11.8179	11.7413	12.3876	12.4982	12.3963	12.4163	13.3937	12.8331	11.7324	12.3378	11.984	12.1644	12.1086	12.0674	11.6887	11.3197	11.424	12.1462	11.5487	11.662	11.77	12.005	11.8974	12.111	FALSE	FALSE	FALSE	FALSE	FALSE	FALSE	FALSE	FALSE	FALSE	FALSE	FALSE	FALSE	FALSE	FALSE	FALSE	FALSE	FALSE	FALSE	FALSE	FALSE	FALSE	FALSE	FALSE	FALSE	FALSE	FALSE	FALSE	FALSE	FALSE	FALSE	FALSE	FALSE	pdxA BCAL0896	4-hydroxythreonine-4-phosphate dehydrogenase activity [GO:0050570];cobalt ion binding [GO:0050897];magnesium ion binding [GO:0000287];NAD binding [GO:0051287];pyridoxal phosphate biosynthetic process [GO:0042823];pyridoxine biosynthetic process [GO:0008615];zinc ion binding [GO:0008270];cytoplasm [GO:0005737]	pyridoxine biosynthetic process [GO:0008615];pyridoxal phosphate biosynthetic process [GO:0042823]	cobalt ion binding [GO:0050897];magnesium ion binding [GO:0000287];NAD binding [GO:0051287];zinc ion binding [GO:0008270];4-hydroxythreonine-4-phosphate dehydrogenase activity [GO:0050570]	cytoplasm [GO:0005737]					+										0	48.1357	8	7	8	8	7	7	7	7	7	6	8	6	7	6	6	6	7	6	5	7	8	8	7	7	5	6	6	5	5	8	8	8	8	7	8	8	7	7	7	7	7	6	8	6	7	6	6	6	7	6	5	7	8	8	7	7	5	6	6	5	5	8	8	8	1.33827	0.112932	0.507576	0.422204	0.833304	0.127992	0.416045	0.332904	2.54433	0.0122013	0.579366	0.285478	0.340611	0.266923	1.79578	0.093208	0.814008	0.653727	B4EBE7;BURCENK562V_RS02665	B4EBE7;BURCENK562V_RS02665	pdxA;ref|WP_006491615.1|gi|493537708|	4-hydroxythreonine-4-phosphate dehydrogenase	B4EBE7_BURCJ;	>tr|B4EBE7|B4EBE7_BURCJ 4-hydroxythreonine-4-phosphate dehydrogenase OS=Burkholderia cenocepacia (strain ATCC BAA-245 / DSM 16553 / LMG 16656 / NCTC 13227 / J2315 / CF5610) GN=pdxA PE=3 SV=1;>BURCENK562V_RS02665 ref|WP_006491615.1|gi|493537708| 4-hydroxythreonine-4-phosphate dehydrogenase				BCAL0896
14.4181	14.6018	14.9216	14.8257	13.7129	14.0164	13.7183	14.0467	14.1784	14.4096	13.9002	14.3476	13.9143	14.0197	14.0368	14.1881	14.2302	14.1532	14.2123	14.2917	12.9375	13.3599	13.052	13.5059	13.4392	13.0781	13.287	13.4448	13.7053	13.6795	13.5812	13.52	FALSE	FALSE	FALSE	FALSE	FALSE	FALSE	FALSE	FALSE	FALSE	FALSE	FALSE	FALSE	FALSE	FALSE	FALSE	FALSE	FALSE	FALSE	FALSE	FALSE	FALSE	FALSE	FALSE	FALSE	FALSE	FALSE	FALSE	FALSE	FALSE	FALSE	FALSE	FALSE	rsmA ksgA BceJ2315_08870 BCAL0897	16S rRNA (adenine(1518)-N(6)/adenine(1519)-N(6))-dimethyltransferase activity [GO:0052908];RNA binding [GO:0003723];rRNA (adenine-N6,N6-)-dimethyltransferase activity [GO:0000179]";"cytoplasm [GO:0005737]		RNA binding [GO:0003723];rRNA (adenine-N6,N6-)-dimethyltransferase activity [GO:0000179]";"16S rRNA (adenine(1518)-N(6)/adenine(1519)-N(6))-dimethyltransferase activity [GO:0052908]	cytoplasm [GO:0005737]			+	tn7_ogcI_induce_delta_ogcX_tn7_ogcI_noninduce_delta_ogcX	+										0	50.4232	10	10	10	10	9	8	8	9	10	10	9	10	10	10	10	10	9	9	9	8	7	9	8	9	10	9	8	7	9	10	10	8	13	13	13	13	11	11	11	12	13	13	11	12	12	12	12	13	12	12	11	10	8	11	10	11	13	11	11	9	11	12	12	9	2.16088	0.113199	0.469969	0.420853	3.11881	0.0217892	0.89663	0.784549	9.75237	7.57098e-05	2.20053	0.171101	0.659755	0.568455	2.9744	0.212339	0.418214	0.390496	B4EBE8;BURCENK562V_RS02660	B4EBE8;BURCENK562V_RS02660	rsmA;ref|WP_006483844.1|gi|493529829|	Ribosomal RNA small subunit methyltransferase A;dimethyladenosine transferase	RSMA_BURCJ;	>sp|B4EBE8|RSMA_BURCJ Ribosomal RNA small subunit methyltransferase A OS=Burkholderia cenocepacia (strain ATCC BAA-245 / DSM 16553 / LMG 16656 / NCTC 13227 / J2315 / CF5610) GN=rsmA PE=3 SV=1;>BURCENK562V_RS02660 ref|WP_006483844.1|gi|493529829| dimethyladenosine transferase				BCAL0897
17.8985	18.251	17.851	17.6754	18.3758	18.1844	18.1595	18.2604	17.6413	17.6986	17.532	17.8486	17.8949	18.0278	17.4799	17.9332	18.1267	18.3438	18.065	18.1149	18.3613	18.3702	18.2929	18.439	18.0163	18.1864	18.0319	18.1442	18.0493	18.0883	17.9635	17.9738	FALSE	FALSE	FALSE	FALSE	FALSE	FALSE	FALSE	FALSE	FALSE	FALSE	FALSE	FALSE	FALSE	FALSE	FALSE	FALSE	FALSE	FALSE	FALSE	FALSE	FALSE	FALSE	FALSE	FALSE	FALSE	FALSE	FALSE	FALSE	FALSE	FALSE	FALSE	FALSE	gloA BCAL0899	metal ion binding [GO:0046872];lactoylglutathione lyase activity [GO:0004462]		metal ion binding [GO:0046872];lactoylglutathione lyase activity [GO:0004462]						+										0	53.9135	4	4	3	4	4	3	3	4	4	4	4	4	4	4	6	4	4	4	4	4	4	4	3	3	4	4	4	4	4	4	5	4	8	7	6	7	7	6	6	7	8	8	8	7	7	8	11	7	8	8	8	8	7	7	6	6	7	8	8	8	8	8	9	8	0.912069	0.243003	-0.243622	-0.214538	2.74222	0.0988463	-0.414572	-0.384555	4.82952	0.00121514	1.10493	0.500427	-0.120804	-0.114284	0.722114	0.446739	-0.184782	-0.16426	B4EBF0;BURCENK562V_RS02650	B4EBF0;BURCENK562V_RS02650	gloA;ref|WP_006477863.1|gi|493523794|	Lactoylglutathione lyase;lactoylglutathione lyase	B4EBF0_BURCJ;	>tr|B4EBF0|B4EBF0_BURCJ Lactoylglutathione lyase OS=Burkholderia cenocepacia (strain ATCC BAA-245 / DSM 16553 / LMG 16656 / NCTC 13227 / J2315 / CF5610) GN=gloA PE=4 SV=1;>BURCENK562V_RS02650 ref|WP_006477863.1|gi|493523794| lactoylglutathione lyase				BCAL0899
11.1507	10.24	11.8792	10.8441	4.76883	NaN	8.62274	5.4142	10.6451	11.8428	10.2656	11.5861	7.87846	NaN	NaN	NaN	NaN	NaN	NaN	9.51912	8.80037	NaN	10.18	NaN	NaN	NaN	NaN	NaN	NaN	10.5026	NaN	10.8771	FALSE	FALSE	FALSE	FALSE	FALSE	FALSE	FALSE	FALSE	FALSE	FALSE	FALSE	FALSE	FALSE	FALSE	FALSE	FALSE	FALSE	FALSE	FALSE	FALSE	FALSE	FALSE	FALSE	FALSE	FALSE	FALSE	FALSE	FALSE	FALSE	FALSE	FALSE	FALSE	BCAL0900									+										0.000775194	41.9753	5	5	5	4	2	0	2	1	5	6	4	3	2	0	0	0	0	0	0	1	1	0	2	0	0	0	0	0	0	2	0	2	5	5	5	4	2	0	2	1	5	6	4	3	2	0	0	0	0	0	0	1	1	0	2	0	0	0	0	0	0	2	0	2	0.981897	0.067479	0.82101	0.574475	0.435645	0.117662	0.547975	0.350946	1.8527	0.0287826	0.579026	0.126553	-1.89509	-0.747065	0.612354	0.141054	-0.899106	-0.53003	B4EBF1;BURCENK562V_RS02645	B4EBF1;BURCENK562V_RS02645	BCAL0900;ref|WP_012492418.1|gi|501468973|	Uncharacterized protein;hypothetical protein	B4EBF1_BURCJ;	>tr|B4EBF1|B4EBF1_BURCJ Uncharacterized protein OS=Burkholderia cenocepacia (strain ATCC BAA-245 / DSM 16553 / LMG 16656 / NCTC 13227 / J2315 / CF5610) GN=BCAL0900 PE=4 SV=1;>BURCENK562V_RS02645 ref|WP_012492418.1|gi|501468973| hypothetical protein				BCAL0900
15.6802	16.0683	15.8207	15.8515	15.0918	14.6547	14.6405	14.5178	16.1347	15.9571	15.7815	16.0042	14.9903	15.476	15.371	15.1029	15.2176	15.1576	14.9244	15.1008	14.5284	14.7668	14.5485	14.687	15.0275	14.995	14.9899	15.0392	14.9049	15.0892	14.9131	15.0729	FALSE	FALSE	FALSE	FALSE	FALSE	FALSE	FALSE	FALSE	FALSE	FALSE	FALSE	FALSE	FALSE	FALSE	FALSE	FALSE	FALSE	FALSE	FALSE	FALSE	FALSE	FALSE	FALSE	FALSE	FALSE	FALSE	FALSE	FALSE	FALSE	FALSE	FALSE	FALSE	BCAL0901	metabolic process [GO:0008152]";transferase activity, transferring acyl groups [GO:0016746];"integral component of membrane [GO:0016021]	metabolic process [GO:0008152]	transferase activity, transferring acyl groups [GO:0016746]	integral component of membrane [GO:0016021]	+	tn7_ogcI_induce_delta_ogcA_tn7_ogcI_noninduce_delta_ogcA	+	tn7_ogcI_induce_delta_ogcX_tn7_ogcI_noninduce_delta_ogcX	+										0	55.4074	9	9	9	9	9	8	7	8	9	9	9	8	7	8	6	8	9	8	8	8	8	7	9	8	9	9	8	8	7	8	9	8	14	14	14	14	14	13	12	12	14	14	14	13	12	13	9	13	14	13	13	13	12	12	14	12	13	14	13	13	12	13	14	13	3.50221	0.047658	0.755101	0.685116	4.87877	0.0139425	0.95647	0.890549	10.7042	7.53138e-05	0.281415	0.600916	0.0935369	0.0821956	0.998071	0.365999	0.240029	0.213601	B4EBF2;BURCENK562V_RS02640	B4EBF2;BURCENK562V_RS02640	BCAL0901;ref|WP_006488592.1|gi|493534619|	Putative acyltransferase;1-acyl-sn-glycerol-3-phosphate acyltransferase	B4EBF2_BURCJ;	>tr|B4EBF2|B4EBF2_BURCJ Putative acyltransferase OS=Burkholderia cenocepacia (strain ATCC BAA-245 / DSM 16553 / LMG 16656 / NCTC 13227 / J2315 / CF5610) GN=BCAL0901 PE=4 SV=1;>BURCENK562V_RS02640 ref|WP_006488592.1|gi|493534619| 1-acyl-sn-glycerol-3-phosphate acyltransferase				BCAL0901
13.9447	14.2391	14.2663	14.08	13.7104	13.8181	13.7507	14.014	13.793	13.9804	13.6279	14.1911	13.8878	14.1042	13.7908	14.0648	14.0569	14.1474	13.7694	13.892	13.6836	13.9121	13.6791	13.8384	13.7682	13.6901	13.6602	13.8213	13.4708	13.9054	13.8248	13.8726	FALSE	FALSE	FALSE	FALSE	FALSE	FALSE	FALSE	FALSE	FALSE	FALSE	FALSE	FALSE	FALSE	FALSE	FALSE	FALSE	FALSE	FALSE	FALSE	FALSE	FALSE	FALSE	FALSE	FALSE	FALSE	FALSE	FALSE	FALSE	FALSE	FALSE	FALSE	FALSE	BCAL0902	carbohydrate metabolic process [GO:0005975];phosphatase activity [GO:0016791];cytoplasm [GO:0005737]	carbohydrate metabolic process [GO:0005975]	phosphatase activity [GO:0016791]	cytoplasm [GO:0005737]					+								+		0	54.5224	8	8	9	9	9	10	9	8	9	8	10	8	8	9	9	8	9	9	10	8	10	9	9	9	9	10	9	8	9	9	9	8	14	14	14	14	15	13	14	14	15	14	16	13	14	14	13	14	15	15	16	13	13	14	14	13	15	16	14	13	14	13	14	14	0.718559	0.339564	0.166097	0.149265	0.609963	0.380741	0.163146	0.144792	1.51352	0.0449187	0.200223	0.779864	0.0449989	0.0413267	0.764419	0.433128	0.193522	0.172047	B4EBF3;BURCENK562V_RS02635	B4EBF3;BURCENK562V_RS02635	BCAL0902;ref|WP_006488591.1|gi|493534618|	D,D-heptose 1,7-bisphosphate phosphatase;D,D-heptose 1,7-bisphosphate phosphatase	B4EBF3_BURCJ;	>tr|B4EBF3|B4EBF3_BURCJ D,D-heptose 1,7-bisphosphate phosphatase OS=Burkholderia cenocepacia (strain ATCC BAA-245 / DSM 16553 / LMG 16656 / NCTC 13227 / J2315 / CF5610) GN=BCAL0902 PE=3 SV=1;>BURCENK562V_RS02635 ref|WP_006488591.1|gi|493534618| D,D-heptose 1,7-bisphosphate phosphatase				BCAL0902
19.0195	19.1791	18.9817	18.9735	18.6742	18.5988	18.5344	18.6407	19.0262	19.0605	18.7572	19.0087	18.8651	18.9442	18.6105	18.8743	19.0724	19.1486	18.9577	19.0185	18.7587	18.8436	18.7943	18.8416	19.0113	18.8317	18.9726	18.9639	19.0665	19.0373	19.0418	19.031	FALSE	FALSE	FALSE	FALSE	FALSE	FALSE	FALSE	FALSE	FALSE	FALSE	FALSE	FALSE	FALSE	FALSE	FALSE	FALSE	FALSE	FALSE	FALSE	FALSE	FALSE	FALSE	FALSE	FALSE	FALSE	FALSE	FALSE	FALSE	FALSE	FALSE	FALSE	FALSE	glyS BCAL0903	arginine-tRNA ligase activity [GO:0004814];arginyl-tRNA aminoacylation [GO:0006420];ATP binding [GO:0005524];glycine-tRNA ligase activity [GO:0004820];glycyl-tRNA aminoacylation [GO:0006426];cytoplasm [GO:0005737]	glycyl-tRNA aminoacylation [GO:0006426];arginyl-tRNA aminoacylation [GO:0006420]	ATP binding [GO:0005524];glycine-tRNA ligase activity [GO:0004820];arginine-tRNA ligase activity [GO:0004814]	cytoplasm [GO:0005737]					+										0	54.4205	31	32	33	30	33	32	31	32	32	33	33	33	32	32	34	32	31	32	33	33	33	32	34	33	33	31	33	31	32	31	33	33	48	50	52	47	50	50	47	48	51	51	51	51	49	50	51	49	49	50	51	51	48	49	50	50	50	49	51	49	50	49	51	51	0.0610771	0.932699	-0.0108247	-0.0101851	0.0827969	0.91117	0.0182657	0.0169168	5.44118	0.000787542	2.79021	0.352807	-0.197522	-0.190586	1.61895	0.378513	-0.220644	-0.205522	B4EBF4;BURCENK562V_RS02630	B4EBF4;BURCENK562V_RS02630	glyS;ref|WP_006488597.1|gi|493534624|	Glycine--tRNA ligase beta subunit;glycyl-tRNA synthetase subunit beta	B4EBF4_BURCJ;	>tr|B4EBF4|B4EBF4_BURCJ Glycine--tRNA ligase beta subunit OS=Burkholderia cenocepacia (strain ATCC BAA-245 / DSM 16553 / LMG 16656 / NCTC 13227 / J2315 / CF5610) GN=glyS PE=3 SV=1;>BURCENK562V_RS02630 ref|WP_006488597.1|gi|493534624| glycyl-tRNA synthetase subunit beta				BCAL0903
17.192	17.0625	17.3017	17.0996	16.9956	17.0207	17.0126	17.0228	16.8787	16.9263	16.7952	16.7006	16.9354	17.0466	16.9436	16.9007	17.1543	17.1598	17.3421	17.2706	17.0602	17.1315	17.2632	17.0522	16.8107	17.0492	17.1702	17.0418	17.0941	17.0046	17.1313	17.1569	FALSE	FALSE	FALSE	FALSE	FALSE	FALSE	FALSE	FALSE	FALSE	FALSE	FALSE	FALSE	FALSE	FALSE	FALSE	FALSE	FALSE	FALSE	FALSE	FALSE	FALSE	FALSE	FALSE	FALSE	FALSE	FALSE	FALSE	FALSE	FALSE	FALSE	FALSE	FALSE	glyQ BCAL0904	ATP binding [GO:0005524];glycine-tRNA ligase activity [GO:0004820];glycyl-tRNA aminoacylation [GO:0006426];cytoplasm [GO:0005737]	glycyl-tRNA aminoacylation [GO:0006426]	glycine-tRNA ligase activity [GO:0004820];ATP binding [GO:0005524]	cytoplasm [GO:0005737]					+					+					0	49.1528	7	7	7	7	6	6	6	8	6	8	6	7	7	8	6	8	8	7	7	6	7	8	7	7	7	8	7	7	7	7	7	7	12	12	12	12	11	11	11	14	11	13	11	12	11	13	11	13	13	12	12	11	11	13	12	12	12	13	12	12	12	12	12	12	0.429894	0.618435	-0.0677252	-0.0632856	1.11945	0.307147	-0.192762	-0.176846	4.1033	0.00228421	1.22137	0.516261	-0.113826	-0.108486	1.6537	0.510936	-0.140124	-0.133991	B4EBF5;BURCENK562V_RS02625	B4EBF5;BURCENK562V_RS02625	glyQ;ref|WP_034174671.1|gi|736000753|	Glycine--tRNA ligase alpha subunit;glycyl-tRNA synthetase	B4EBF5_BURCJ;	>tr|B4EBF5|B4EBF5_BURCJ Glycine--tRNA ligase alpha subunit OS=Burkholderia cenocepacia (strain ATCC BAA-245 / DSM 16553 / LMG 16656 / NCTC 13227 / J2315 / CF5610) GN=glyQ PE=3 SV=1;>BURCENK562V_RS02625 ref|WP_034174671.1|gi|736000753| glycyl-tRNA synthetase				BCAL0904
14.81	14.6814	14.7041	14.8239	14.679	14.87	14.871	14.9054	14.8101	14.7152	14.6498	14.6242	14.6635	14.6371	14.3651	14.46	14.677	14.6627	14.7537	14.6079	14.6581	14.625	14.7392	14.6044	14.515	14.5011	14.5889	14.4895	14.6324	14.5157	14.5603	14.5186	FALSE	FALSE	FALSE	FALSE	FALSE	FALSE	FALSE	FALSE	FALSE	FALSE	FALSE	FALSE	FALSE	FALSE	FALSE	FALSE	FALSE	FALSE	FALSE	FALSE	FALSE	FALSE	FALSE	FALSE	FALSE	FALSE	FALSE	FALSE	FALSE	FALSE	FALSE	FALSE	BCAL0905									+										0	49.4743	10	10	8	8	9	9	9	9	11	11	10	9	10	11	8	9	10	11	11	8	9	10	8	7	10	10	10	9	10	10	10	10	10	10	8	8	9	9	9	9	11	11	10	9	10	11	8	9	10	11	11	8	9	10	8	7	10	10	10	9	10	10	10	10	0.846758	0.560826	0.0795398	0.0759611	2.01649	0.325034	0.176191	0.168263	3.90452	0.00267345	1.58674	0.392563	0.17466	0.16487	0.123907	0.894099	-0.0253394	-0.0235383	B4EBF6;BURCENK562V_RS02620	B4EBF6;BURCENK562V_RS02620	BCAL0905;ref|WP_012492419.1|gi|501468974|	Uncharacterized protein;hypothetical protein	B4EBF6_BURCJ;	>tr|B4EBF6|B4EBF6_BURCJ Uncharacterized protein OS=Burkholderia cenocepacia (strain ATCC BAA-245 / DSM 16553 / LMG 16656 / NCTC 13227 / J2315 / CF5610) GN=BCAL0905 PE=4 SV=1;>BURCENK562V_RS02620 ref|WP_012492419.1|gi|501468974| hypothetical protein				BCAL0905
14.3093	14.3191	14.1048	14.1843	13.3633	13.3144	13.0859	13.0345	14.4299	14.3336	14.1468	14.3101	13.5387	13.7433	13.9906	13.5425	13.8674	13.9043	13.7111	13.7469	13.2564	13.5959	12.916	13.4603	13.6987	13.2694	13.3863	13.5657	13.8927	13.859	13.779	13.7064	FALSE	FALSE	FALSE	FALSE	FALSE	FALSE	FALSE	FALSE	FALSE	FALSE	FALSE	FALSE	FALSE	FALSE	FALSE	FALSE	FALSE	FALSE	FALSE	FALSE	FALSE	FALSE	FALSE	FALSE	FALSE	FALSE	FALSE	FALSE	FALSE	FALSE	FALSE	FALSE	lnt BCAL0906	hydrolase activity, acting on carbon-nitrogen (but not peptide) bonds [GO:0016810];lipoprotein biosynthetic process [GO:0042158]";N-acyltransferase activity [GO:0016410];plasma membrane [GO:0005886];"integral component of membrane [GO:0016021]	lipoprotein biosynthetic process [GO:0042158]	N-acyltransferase activity [GO:0016410]";"hydrolase activity, acting on carbon-nitrogen (but not peptide) bonds [GO:0016810]	plasma membrane [GO:0005886];integral component of membrane [GO:0016021]			+	tn7_ogcI_induce_delta_ogcX_tn7_ogcI_noninduce_delta_ogcX	+										0	52.3609	5	6	5	5	5	5	5	5	5	5	6	6	5	5	4	5	5	5	6	5	6	5	6	6	6	6	5	5	6	5	5	5	8	9	8	8	8	8	8	7	8	8	9	9	7	8	6	8	8	8	9	8	8	7	9	9	9	9	8	8	8	7	8	7	3.04414	0.124224	0.421979	0.394573	3.50008	0.02507	0.825077	0.742165	8.18456	0.000151639	0.261436	0.565396	-0.107614	-0.0920581	0.405108	0.609474	-0.105479	-0.0946206	B4EBF7;BURCENK562V_RS02615	B4EBF7;BURCENK562V_RS02615	lnt;ref|WP_006487529.1|gi|493533549|	Apolipoprotein N-acyltransferase;apolipoprotein N-acyltransferase	B4EBF7_BURCJ;	>tr|B4EBF7|B4EBF7_BURCJ Apolipoprotein N-acyltransferase OS=Burkholderia cenocepacia (strain ATCC BAA-245 / DSM 16553 / LMG 16656 / NCTC 13227 / J2315 / CF5610) GN=lnt PE=3 SV=1;>BURCENK562V_RS02615 ref|WP_006487529.1|gi|493533549| apolipoprotein N-acyltransferase				BCAL0906
16.1162	16.0411	15.9128	16.0397	15.7972	15.9461	15.6037	15.8011	15.6677	15.6469	15.4325	15.6519	15.9347	16.0961	16.1662	15.8898	16.4088	16.3391	16.209	16.271	16.0372	16.1841	16.1127	16.2334	15.9961	15.8537	15.9449	16.0818	16.1768	16.2258	16.303	16.1181	FALSE	FALSE	FALSE	FALSE	FALSE	FALSE	FALSE	FALSE	FALSE	FALSE	FALSE	FALSE	FALSE	FALSE	FALSE	FALSE	FALSE	FALSE	FALSE	FALSE	FALSE	FALSE	FALSE	FALSE	FALSE	FALSE	FALSE	FALSE	FALSE	FALSE	FALSE	FALSE	BCAL0907	oxidoreductase activity, acting on CH-OH group of donors [GO:0016614]";"flavin adenine dinucleotide binding [GO:0050660]		oxidoreductase activity, acting on CH-OH group of donors [GO:0016614]";"flavin adenine dinucleotide binding [GO:0050660]						+										0	55.78	11	11	11	11	12	11	11	11	11	12	11	11	10	12	11	11	11	11	11	11	11	11	12	11	12	12	11	11	12	11	11	12	16	16	16	16	17	16	16	16	15	16	15	15	14	16	14	15	16	16	16	16	16	15	17	16	16	17	15	15	16	16	15	16	2.44862	0.200762	-0.279547	-0.263646	2.62034	0.121508	-0.369343	-0.344045	7.68427	0.000199095	2.29976	0.245149	-0.354854	-0.327884	1.28288	0.434476	-0.184216	-0.171166	B4EBF8;BURCENK562V_RS02610	B4EBF8;BURCENK562V_RS02610	BCAL0907;ref|WP_006487531.1|gi|493533551|	Putative cation transporter efflux protein;cation transporter	B4EBF8_BURCJ;	>tr|B4EBF8|B4EBF8_BURCJ Putative cation transporter efflux protein OS=Burkholderia cenocepacia (strain ATCC BAA-245 / DSM 16553 / LMG 16656 / NCTC 13227 / J2315 / CF5610) GN=BCAL0907 PE=4 SV=1;>BURCENK562V_RS02610 ref|WP_006487531.1|gi|493533551| cation transporter				BCAL0907
15.8325	15.9741	15.7449	16.029	15.8441	15.8615	15.8631	15.7153	15.9328	16.0177	16.0624	16.1688	15.7299	15.6929	15.5935	15.7175	15.7125	15.6125	15.6123	15.6264	15.5705	15.9071	15.7623	15.6431	15.5453	15.5694	15.5589	15.5809	15.6005	15.5662	15.6536	15.5711	FALSE	FALSE	FALSE	FALSE	FALSE	FALSE	FALSE	FALSE	FALSE	FALSE	FALSE	FALSE	FALSE	FALSE	FALSE	FALSE	FALSE	FALSE	FALSE	FALSE	FALSE	FALSE	FALSE	FALSE	FALSE	FALSE	FALSE	FALSE	FALSE	FALSE	FALSE	FALSE	BCAL0908	glutathione catabolic process [GO:0006751];gamma-glutamylcyclotransferase activity [GO:0003839]	glutathione catabolic process [GO:0006751]	gamma-glutamylcyclotransferase activity [GO:0003839]						+										0	51.7386	9	9	8	8	8	9	8	9	8	9	9	9	9	9	7	8	9	9	9	9	8	9	8	8	8	9	9	9	8	8	9	9	11	9	10	10	10	12	10	9	9	10	12	11	9	12	8	9	9	9	10	11	8	10	9	9	9	10	12	11	8	9	11	10	1.98013	0.220348	0.254212	0.23774	4.15957	0.0701191	0.481811	0.458991	6.38354	0.000386658	0.57519	0.562826	0.100251	0.0926757	1.22552	0.65155	0.0855799	0.0825346	B4EBF9;BURCENK562V_RS02605	B4EBF9;BURCENK562V_RS02605	BCAL0908;ref|WP_006486595.1|gi|493532615|	Gamma-glutamylcyclotransferase;gamma-glutamyl cyclotransferase	B4EBF9_BURCJ;	>tr|B4EBF9|B4EBF9_BURCJ Gamma-glutamylcyclotransferase OS=Burkholderia cenocepacia (strain ATCC BAA-245 / DSM 16553 / LMG 16656 / NCTC 13227 / J2315 / CF5610) GN=BCAL0908 PE=3 SV=1;>BURCENK562V_RS02605 ref|WP_006486595.1|gi|493532615| gamma-glutamyl cyclotransferase				BCAL0908
17.45	17.1292	17.0144	17.0828	16.7297	16.9808	16.3624	16.8593	17.5223	17.1597	17.4077	17.3209	16.5094	16.6316	16.603	16.5378	16.7895	16.7352	16.6113	16.5152	16.3667	16.5967	16.5958	16.4112	16.6554	16.6214	16.8083	16.7562	16.5724	16.5281	16.5914	16.5937	FALSE	FALSE	FALSE	FALSE	FALSE	FALSE	FALSE	FALSE	FALSE	FALSE	FALSE	FALSE	FALSE	FALSE	FALSE	FALSE	FALSE	FALSE	FALSE	FALSE	FALSE	FALSE	FALSE	FALSE	FALSE	FALSE	FALSE	FALSE	FALSE	FALSE	FALSE	FALSE	ybeY BCAL0909	endoribonuclease activity [GO:0004521];metalloendopeptidase activity [GO:0004222];rRNA processing [GO:0006364];zinc ion binding [GO:0008270];cytoplasm [GO:0005737]	rRNA processing [GO:0006364]	metalloendopeptidase activity [GO:0004222];zinc ion binding [GO:0008270];endoribonuclease activity [GO:0004521]	cytoplasm [GO:0005737]			+	tn7_ogcI_induce_delta_ogcX_tn7_ogcI_noninduce_delta_ogcX	+										0	48.709	7	6	6	6	6	7	6	7	7	5	5	6	4	5	4	4	7	6	6	5	7	6	4	4	7	5	7	4	5	4	4	6	12	11	11	11	11	11	10	10	12	10	9	11	9	10	9	9	11	11	11	10	12	10	9	9	12	10	12	9	10	9	9	11	2.34868	0.101377	0.506275	0.454224	3.47505	0.0410418	0.642355	0.590456	7.31306	0.000249584	0.816384	0.331419	0.240415	0.209638	0.0100909	0.995915	-0.000963211	-0.000933257	B4EBG0;BURCENK562V_RS02600	B4EBG0;BURCENK562V_RS02600	ybeY;ref|WP_006497372.1|gi|493543514|	Endoribonuclease YbeY;16S rRNA maturation RNase YbeY	B4EBG0_BURCJ;	>tr|B4EBG0|B4EBG0_BURCJ Endoribonuclease YbeY OS=Burkholderia cenocepacia (strain ATCC BAA-245 / DSM 16553 / LMG 16656 / NCTC 13227 / J2315 / CF5610) GN=ybeY PE=3 SV=1;>BURCENK562V_RS02600 ref|WP_006497372.1|gi|493543514| 16S rRNA maturation RNase YbeY				BCAL0909
17.0436	16.8853	17.0253	16.9004	15.9736	15.9927	15.9369	15.989	17.1745	17.1799	16.602	17.0274	16.5303	16.489	16.6685	16.4408	16.8491	16.8128	16.7117	16.908	16.1621	16.1637	16.0824	16.0768	16.7615	16.6924	16.7669	16.6471	16.8309	16.638	16.6895	16.6537	FALSE	FALSE	FALSE	FALSE	FALSE	FALSE	FALSE	FALSE	FALSE	FALSE	FALSE	FALSE	FALSE	FALSE	FALSE	FALSE	FALSE	FALSE	FALSE	FALSE	FALSE	FALSE	FALSE	FALSE	FALSE	FALSE	FALSE	FALSE	FALSE	FALSE	FALSE	FALSE	BCAL0910	ATP binding [GO:0005524]		ATP binding [GO:0005524]						+										0	56.4754	18	19	19	18	17	16	17	16	20	20	18	19	18	19	16	19	20	18	19	17	17	18	15	16	18	20	19	18	19	19	19	18	22	23	24	21	20	19	20	19	24	24	23	23	22	24	21	23	24	22	23	22	20	22	18	19	23	24	23	22	23	23	23	22	1.30856	0.369	0.143238	0.135356	1.03823	0.203948	0.278947	0.244904	11.0683	7.49415e-05	2.79526	0.432209	-0.148233	-0.144301	1.38849	0.45403	-0.170889	-0.160335	B4EBG1;BURCENK562V_RS02595	B4EBG1;BURCENK562V_RS02595	BCAL0910;ref|WP_006486600.1|gi|493532620|	Putative PhoH-family protein;phosphate starvation protein PhoH	B4EBG1_BURCJ;	>tr|B4EBG1|B4EBG1_BURCJ Putative PhoH-family protein OS=Burkholderia cenocepacia (strain ATCC BAA-245 / DSM 16553 / LMG 16656 / NCTC 13227 / J2315 / CF5610) GN=BCAL0910 PE=4 SV=1;>BURCENK562V_RS02595 ref|WP_006486600.1|gi|493532620| phosphate starvation protein PhoH				BCAL0910
16.2737	16.1421	16.3466	16.1633	15.9038	15.8802	15.9666	15.9239	16.3266	16.4067	15.8834	16.1422	16.1189	16.1511	16.0561	16.0245	16.2968	16.2942	16.2626	16.2549	16.0144	15.9807	16.0591	15.9752	15.9777	15.9532	16.0652	16.0378	16.2255	16.1653	16.0773	16.1669	FALSE	FALSE	FALSE	FALSE	FALSE	FALSE	FALSE	FALSE	FALSE	FALSE	FALSE	FALSE	FALSE	FALSE	FALSE	FALSE	FALSE	FALSE	FALSE	FALSE	FALSE	FALSE	FALSE	FALSE	FALSE	FALSE	FALSE	FALSE	FALSE	FALSE	FALSE	FALSE	miaB BceJ2315_09010 BCAL0911	4 iron, 4 sulfur cluster binding [GO:0051539];metal ion binding [GO:0046872];transferase activity [GO:0016740];tRNA modification [GO:0006400]";"cytoplasm [GO:0005737]	tRNA modification [GO:0006400]	metal ion binding [GO:0046872];transferase activity [GO:0016740]";"4 iron, 4 sulfur cluster binding [GO:0051539]	cytoplasm [GO:0005737]					+					+			+		0	54.458	21	23	20	18	18	17	15	18	24	22	22	22	20	25	22	24	22	21	21	21	22	21	19	20	21	23	21	20	22	21	23	22	28	30	26	25	24	22	21	23	32	31	30	30	27	34	29	33	31	28	28	28	28	27	26	25	28	31	28	28	29	29	30	30	0.410381	0.724615	-0.0457201	-0.0435757	0.748175	0.338814	0.181266	0.161987	3.66211	0.00345031	1.80399	0.584751	-0.0887251	-0.086426	0.848764	0.699287	-0.0710855	-0.0682189	B4EBG2;BURCENK562V_RS02590	B4EBG2;BURCENK562V_RS02590	miaB;ref|WP_006486604.1|gi|493532624|	tRNA-2-methylthio-N(6)-dimethylallyladenosine synthase;(dimethylallyl)adenosine tRNA methylthiotransferase	MIAB_BURCJ;	>sp|B4EBG2|MIAB_BURCJ tRNA-2-methylthio-N(6)-dimethylallyladenosine synthase OS=Burkholderia cenocepacia (strain ATCC BAA-245 / DSM 16553 / LMG 16656 / NCTC 13227 / J2315 / CF5610) GN=miaB PE=3 SV=1;>BURCENK562V_RS02590 ref|WP_006486604.1|gi|493532624| (dimethylallyl)adenosine tRNA methylthiotransferase				BCAL0911
13.2133	13.051	12.9834	13.2369	12.8564	12.9354	12.7597	13.0878	13.3827	13.367	13.2142	13.4249	13.0326	13.2293	13.0391	13.1398	13.2703	12.9805	13.0145	13.1641	12.1392	13.1428	13.101	12.6455	12.9823	12.9985	13.2196	13.168	12.9667	13.1403	13.0565	13.0224	FALSE	FALSE	FALSE	FALSE	FALSE	FALSE	FALSE	FALSE	FALSE	FALSE	FALSE	FALSE	FALSE	FALSE	FALSE	FALSE	FALSE	FALSE	FALSE	FALSE	FALSE	FALSE	FALSE	FALSE	FALSE	FALSE	FALSE	FALSE	FALSE	FALSE	FALSE	FALSE	BCAL0912	transcription factor activity, sequence-specific DNA binding [GO:0003700];transcription, DNA-templated [GO:0006351]";"DNA binding [GO:0003677]	transcription, DNA-templated [GO:0006351]	transcription factor activity, sequence-specific DNA binding [GO:0003700]";"DNA binding [GO:0003677]						+										0	55.2641	8	9	9	9	9	8	9	9	9	9	8	9	9	9	8	9	8	9	9	9	7	8	9	9	9	9	9	9	9	8	9	9	9	10	10	10	10	9	10	10	10	10	9	10	10	10	9	10	9	10	10	10	8	9	10	10	10	10	10	10	10	9	10	10	0.0529931	0.917248	0.0137773	0.0126234	1.83022	0.212489	0.2551	0.237217	1.71471	0.0342934	0.255209	0.478926	0.152725	0.122692	0.491226	0.729896	0.0637395	0.0601794	B4EBG3;BURCENK562V_RS02585	B4EBG3;BURCENK562V_RS02585	BCAL0912;ref|WP_006486591.1|gi|493532611|	LysR family regulatory protein;LysR family transcriptional regulator	B4EBG3_BURCJ;	>tr|B4EBG3|B4EBG3_BURCJ LysR family regulatory protein OS=Burkholderia cenocepacia (strain ATCC BAA-245 / DSM 16553 / LMG 16656 / NCTC 13227 / J2315 / CF5610) GN=BCAL0912 PE=4 SV=1;>BURCENK562V_RS02585 ref|WP_006486591.1|gi|493532611| LysR family transcriptional regulator				BCAL0912
NaN	9.85671	11.2403	NaN	NaN	NaN	NaN	NaN	12.2096	11.9333	9.56417	9.36248	NaN	8.89556	NaN	NaN	NaN	NaN	NaN	NaN	NaN	NaN	NaN	NaN	NaN	9.80063	NaN	NaN	NaN	NaN	NaN	NaN	FALSE	FALSE	FALSE	FALSE	FALSE	FALSE	FALSE	FALSE	FALSE	FALSE	FALSE	FALSE	FALSE	FALSE	FALSE	FALSE	FALSE	FALSE	FALSE	FALSE	FALSE	FALSE	FALSE	FALSE	FALSE	FALSE	FALSE	FALSE	FALSE	FALSE	FALSE	FALSE	ribB BCAL0915	magnesium ion binding [GO:0000287];manganese ion binding [GO:0030145];riboflavin biosynthetic process [GO:0009231]";"3,4-dihydroxy-2-butanone-4-phosphate synthase activity [GO:0008686]	riboflavin biosynthetic process [GO:0009231]	magnesium ion binding [GO:0000287];manganese ion binding [GO:0030145]";"3,4-dihydroxy-2-butanone-4-phosphate synthase activity [GO:0008686]																0.00100427	39.411	0	1	3	0	0	0	0	0	3	3	3	3	0	1	0	0	0	0	0	0	0	0	0	0	0	2	0	0	0	0	0	0	0	1	3	0	0	0	0	0	3	3	3	3	0	1	0	0	0	0	0	0	0	0	0	0	0	2	0	0	0	0	0	0	0.0726463	0.582959	0.108006	0.0704778	0.272202	0.129245	0.664409	0.330863	0.0153728	0.758684	-4.34294e-08	1	0	0	0.228243	0.403657	-0.288633	-0.191276	B4EBG6;BURCENK562V_RS02570	B4EBG6;BURCENK562V_RS02570	ribB;ref|WP_006489272.1|gi|493535318|	3,4-dihydroxy-2-butanone 4-phosphate synthase;3,4-dihydroxy-2-butanone 4-phosphate synthase	B4EBG6_BURCJ;	>tr|B4EBG6|B4EBG6_BURCJ 3,4-dihydroxy-2-butanone 4-phosphate synthase OS=Burkholderia cenocepacia (strain ATCC BAA-245 / DSM 16553 / LMG 16656 / NCTC 13227 / J2315 / CF5610) GN=ribB PE=3 SV=1;>BURCENK562V_RS02570 ref|WP_006489272.1|gi|493535318| 3,4-dihydroxy-2-butanone 4-phosphate synthase				BCAL0915
16.9248	16.8419	16.8717	16.83	16.4997	16.4745	16.5259	16.5343	16.8512	16.8335	16.389	16.7333	16.2203	16.3126	15.9224	16.382	16.7054	16.7058	16.7143	16.6646	16.2103	16.3716	16.3745	16.336	16.2872	16.4606	16.4646	16.2901	16.3168	16.3976	16.2905	16.4168	FALSE	FALSE	FALSE	FALSE	FALSE	FALSE	FALSE	FALSE	FALSE	FALSE	FALSE	FALSE	FALSE	FALSE	FALSE	FALSE	FALSE	FALSE	FALSE	FALSE	FALSE	FALSE	FALSE	FALSE	FALSE	FALSE	FALSE	FALSE	FALSE	FALSE	FALSE	FALSE	BCAL0916	metabolic process [GO:0008152];hydrolase activity [GO:0016787]	metabolic process [GO:0008152]	hydrolase activity [GO:0016787]						+								+		0	52.9274	9	8	9	8	7	10	7	9	9	9	9	8	9	9	9	9	9	10	9	9	9	8	8	8	8	9	9	8	9	10	9	9	12	12	13	12	10	12	10	13	13	13	13	12	12	13	13	12	13	14	12	12	11	11	11	11	11	13	12	12	13	13	12	13	3.40333	0.307353	0.169584	0.165623	1.4776	0.157647	0.326126	0.291549	6.70952	0.000323232	2.40294	0.37242	0.185525	0.178233	0.664879	0.514198	-0.146096	-0.132125	B4EBG7;BURCENK562V_RS02565	B4EBG7;BURCENK562V_RS02565	BCAL0916;ref|WP_034178337.1|gi|736004419|	Putative hydrolase protein;HAD family hydrolase	B4EBG7_BURCJ;	>tr|B4EBG7|B4EBG7_BURCJ Putative hydrolase protein OS=Burkholderia cenocepacia (strain ATCC BAA-245 / DSM 16553 / LMG 16656 / NCTC 13227 / J2315 / CF5610) GN=BCAL0916 PE=4 SV=1;>BURCENK562V_RS02565 ref|WP_034178337.1|gi|736004419| HAD family hydrolase				BCAL0916
8.16216	NaN	9.75309	9.1495	11.9697	NaN	NaN	8.5406	11.3696	11.6117	10.6897	11.911	9.77779	11.2416	11.1733	10.4328	NaN	NaN	NaN	8.899	NaN	10.9665	9.79129	NaN	10.8482	11.5211	9.25927	10.8237	10.1402	10.6404	10.3592	11.0336	FALSE	FALSE	FALSE	FALSE	FALSE	FALSE	FALSE	FALSE	FALSE	FALSE	FALSE	FALSE	FALSE	FALSE	FALSE	FALSE	FALSE	FALSE	FALSE	FALSE	FALSE	FALSE	FALSE	FALSE	FALSE	FALSE	FALSE	FALSE	FALSE	FALSE	FALSE	FALSE	BCAL0917	oxidoreductase activity [GO:0016491]		oxidoreductase activity [GO:0016491]																0.00100427	39.5936	1	0	1	1	1	0	0	1	2	2	1	1	1	2	1	1	0	0	0	1	0	1	1	0	1	2	1	2	2	2	1	1	2	0	1	1	1	0	0	2	3	3	1	2	1	3	1	2	0	0	0	1	0	1	2	0	1	3	1	3	3	2	1	2	0.222602	0.208086	-0.468805	-0.254137	0.696067	0.0574922	0.782422	0.50632	0.583362	0.178897	0.0659506	0.601103	0.147169	0.0820207	0.105297	0.656995	0.113029	0.08099	B4EBG8;BURCENK562V_RS02560	B4EBG8;BURCENK562V_RS02560	BCAL0917;ref|WP_006489268.1|gi|493535314|	Putative oxidoreductase;myo-inositol 2-dehydrogenase	B4EBG8_BURCJ;	>tr|B4EBG8|B4EBG8_BURCJ Putative oxidoreductase OS=Burkholderia cenocepacia (strain ATCC BAA-245 / DSM 16553 / LMG 16656 / NCTC 13227 / J2315 / CF5610) GN=BCAL0917 PE=4 SV=1;>BURCENK562V_RS02560 ref|WP_006489268.1|gi|493535314| myo-inositol 2-dehydrogenase				BCAL0917
20.8173	20.8937	21.1395	20.8801	20.6077	20.7575	20.839	20.7432	20.6854	20.8827	20.5927	20.4911	20.6377	20.4755	20.7139	20.5194	20.7794	20.83	20.8976	20.7859	20.8384	20.7162	20.8588	20.8724	20.7096	20.4893	20.7263	20.6817	20.7222	20.6001	20.7225	20.6238	FALSE	FALSE	FALSE	FALSE	FALSE	FALSE	FALSE	FALSE	FALSE	FALSE	FALSE	FALSE	FALSE	FALSE	FALSE	FALSE	FALSE	FALSE	FALSE	FALSE	FALSE	FALSE	FALSE	FALSE	FALSE	FALSE	FALSE	FALSE	FALSE	FALSE	FALSE	FALSE	rplI BceJ2315_19060 BCAL1942	rRNA binding [GO:0019843];structural constituent of ribosome [GO:0003735];translation [GO:0006412];ribosome [GO:0005840]	translation [GO:0006412]	structural constituent of ribosome [GO:0003735];rRNA binding [GO:0019843]	ribosome [GO:0005840]					+					+	+		+		0	50.392	13	14	16	13	10	14	14	14	12	15	17	15	12	16	20	16	13	14	15	15	11	15	15	14	14	16	16	16	13	16	16	17	21	25	30	22	18	23	24	25	21	26	30	26	20	27	32	26	23	24	27	26	19	25	25	24	23	26	28	28	24	26	29	28	0.699208	0.462475	0.109415	0.101689	0.0390118	0.944226	0.0112243	0.0102061	2.63186	0.0109816	0.683993	0.609066	-0.0845938	-0.0798194	0.600812	0.675069	-0.0805221	-0.0757253	B4EBH0;BURCENK562V_RS22145	B4EBH0;BURCENK562V_RS22145	rplI;ref|WP_006486256.1|gi|493532275|	50S ribosomal protein L9	RL9_BURCJ;	>sp|B4EBH0|RL9_BURCJ 50S ribosomal protein L9 OS=Burkholderia cenocepacia (strain ATCC BAA-245 / DSM 16553 / LMG 16656 / NCTC 13227 / J2315 / CF5610) GN=rplI PE=3 SV=1;>BURCENK562V_RS22145 ref|WP_006486256.1|gi|493532275| 50S ribosomal protein L9				BCAL1942
20.7741	20.9431	21.0595	20.8956	20.4848	20.4775	20.4331	20.4337	21.1777	21.2839	20.819	20.9831	20.3899	20.4356	20.2775	20.2817	20.653	20.7168	20.6701	20.6131	20.5842	20.5992	20.5348	20.5235	20.7925	20.2867	20.7076	20.6023	20.4664	20.5805	20.6623	20.5556	FALSE	FALSE	FALSE	FALSE	FALSE	FALSE	FALSE	FALSE	FALSE	FALSE	FALSE	FALSE	FALSE	FALSE	FALSE	FALSE	FALSE	FALSE	FALSE	FALSE	FALSE	FALSE	FALSE	FALSE	FALSE	FALSE	FALSE	FALSE	FALSE	FALSE	FALSE	FALSE	rpsR BceJ2315_19070 BCAL1943	rRNA binding [GO:0019843];structural constituent of ribosome [GO:0003735];translation [GO:0006412];ribosome [GO:0005840]	translation [GO:0006412]	structural constituent of ribosome [GO:0003735];rRNA binding [GO:0019843]	ribosome [GO:0005840]					+										0	54.0818	10	10	10	10	10	10	10	10	10	10	10	10	10	10	10	10	10	10	10	10	10	9	10	10	10	9	10	10	10	10	10	10	18	18	19	17	18	18	18	17	17	18	19	18	18	17	19	18	18	17	17	18	18	16	18	18	18	17	18	18	18	18	19	18	2.17394	0.21922	0.254795	0.239726	1.67416	0.0892787	0.468637	0.407057	6.55513	0.000350631	2.37157	0.538978	-0.103155	-0.100827	2.09519	0.374631	-0.220037	-0.208271	B4EBH1;BURCENK562V_RS22140	B4EBH1;BURCENK562V_RS22140	rpsR;ref|WP_006486248.1|gi|493532267|	30S ribosomal protein S18	RS18_BURCJ;	>sp|B4EBH1|RS18_BURCJ 30S ribosomal protein S18 OS=Burkholderia cenocepacia (strain ATCC BAA-245 / DSM 16553 / LMG 16656 / NCTC 13227 / J2315 / CF5610) GN=rpsR PE=3 SV=1;>BURCENK562V_RS22140 ref|WP_006486248.1|gi|493532267| 30S ribosomal protein S18				BCAL1943
12.9264	12.6589	12.9487	12.5844	13.0941	12.7099	13.0969	12.5319	12.8864	12.6614	11.9321	12.1517	12.9819	12.4265	13.1408	12.3462	12.872	13.1611	13.1044	13.2669	13.0927	12.4808	12.8049	12.994	12.95	12.9401	12.9219	12.9258	12.7368	12.7931	12.8106	12.8597	FALSE	FALSE	FALSE	FALSE	FALSE	FALSE	FALSE	FALSE	FALSE	FALSE	FALSE	FALSE	FALSE	FALSE	FALSE	FALSE	FALSE	FALSE	FALSE	FALSE	FALSE	FALSE	FALSE	FALSE	FALSE	FALSE	FALSE	FALSE	FALSE	FALSE	FALSE	FALSE	priB BCAL1944	DNA replication, synthesis of RNA primer [GO:0006269]";single-stranded DNA binding [GO:0003697];"primosome complex [GO:1990077]	DNA replication, synthesis of RNA primer [GO:0006269]	single-stranded DNA binding [GO:0003697]	primosome complex [GO:1990077]															0	48.4441	4	4	4	4	3	3	4	3	4	4	4	3	4	4	4	4	4	4	4	3	4	4	4	3	3	3	4	4	4	4	4	3	5	5	5	5	4	4	5	4	4	4	5	4	4	5	5	5	5	5	5	4	5	5	5	4	4	3	5	5	5	5	5	3	1.37869	0.184889	-0.321464	-0.285839	1.2634	0.0792633	-0.526555	-0.43127	1.14559	0.0740455	0.0264029	0.930698	0.015084	0.012617	0.144995	0.718413	-0.0761845	-0.0634962	B4EBH2;BURCENK562V_RS22135	B4EBH2;BURCENK562V_RS22135	priB;ref|WP_006486250.1|gi|493532269|	Primosomal replication protein N;putative primosomal replication protein N	B4EBH2_BURCJ;	>tr|B4EBH2|B4EBH2_BURCJ Primosomal replication protein N OS=Burkholderia cenocepacia (strain ATCC BAA-245 / DSM 16553 / LMG 16656 / NCTC 13227 / J2315 / CF5610) GN=priB PE=3 SV=1;>BURCENK562V_RS22135 ref|WP_006486250.1|gi|493532269| putative primosomal replication protein N				BCAL1944
17.8284	18.4401	18.4946	18.2734	17.355	17.9997	18.1235	18.1156	17.6277	18.1276	17.7841	17.7856	17.767	17.4353	17.9218	17.5887	17.3705	17.6274	17.3429	17.4297	17.6683	17.3191	17.3895	17.4846	17.3085	16.6628	17.2243	17.2026	16.7972	17.2424	17.3931	17.0464	FALSE	FALSE	FALSE	FALSE	FALSE	FALSE	FALSE	FALSE	FALSE	FALSE	FALSE	FALSE	FALSE	FALSE	FALSE	FALSE	FALSE	FALSE	FALSE	FALSE	FALSE	FALSE	FALSE	FALSE	FALSE	FALSE	FALSE	FALSE	FALSE	FALSE	FALSE	FALSE	rpsF BceJ2315_19090 BCAL1945	rRNA binding [GO:0019843];structural constituent of ribosome [GO:0003735];translation [GO:0006412];ribosome [GO:0005840]	translation [GO:0006412]	structural constituent of ribosome [GO:0003735];rRNA binding [GO:0019843]	ribosome [GO:0005840]	+	tn7_ogcI_induce_delta_ogcA_tn7_ogcI_noninduce_delta_ogcA	+	tn7_ogcI_induce_delta_ogcX_tn7_ogcI_noninduce_delta_ogcX	+										0	55.5139	6	6	7	7	6	7	6	7	6	7	7	6	6	7	6	6	6	6	7	6	6	7	6	6	6	6	7	6	6	6	7	7	19	18	19	17	18	19	15	19	18	18	17	18	14	17	16	16	16	16	18	15	18	18	15	15	18	15	20	16	15	16	17	17	2.59903	0.0451866	0.8165	0.701362	2.16595	0.0381432	0.731681	0.619421	5.07219	0.00100938	1.14438	0.227341	0.43307	0.361392	1.81211	0.163931	0.558441	0.478657	B4EBH3;BURCENK562V_RS22130	B4EBH3;BURCENK562V_RS22130	rpsF;ref|WP_006486255.1|gi|493532274|	30S ribosomal protein S6	RS6_BURCJ;	>sp|B4EBH3|RS6_BURCJ 30S ribosomal protein S6 OS=Burkholderia cenocepacia (strain ATCC BAA-245 / DSM 16553 / LMG 16656 / NCTC 13227 / J2315 / CF5610) GN=rpsF PE=3 SV=1;>BURCENK562V_RS22130 ref|WP_006486255.1|gi|493532274| 30S ribosomal protein S6				BCAL1945
13.3922	13.2218	13.5459	13.1112	12.7169	13.2451	13.5586	13.2997	14.3346	14.1617	13.9268	13.9502	13.3379	13.4636	12.7555	13.4611	12.6204	12.986	13.1187	11.9399	12.8588	13.089	13.1251	12.8148	12.7699	13.3663	13.1935	13.1364	13.0055	13.1954	13.0501	12.8952	FALSE	FALSE	FALSE	FALSE	FALSE	FALSE	FALSE	FALSE	FALSE	FALSE	FALSE	FALSE	FALSE	FALSE	FALSE	FALSE	FALSE	FALSE	FALSE	FALSE	FALSE	FALSE	FALSE	FALSE	FALSE	FALSE	FALSE	FALSE	FALSE	FALSE	FALSE	FALSE	BCAL1948	transcription factor activity, sequence-specific DNA binding [GO:0003700];transcription, DNA-templated [GO:0006351]";"DNA binding [GO:0003677]	transcription, DNA-templated [GO:0006351]	transcription factor activity, sequence-specific DNA binding [GO:0003700]";"DNA binding [GO:0003677]				+	tn7_ogcI_induce_delta_ogcX_tn7_ogcI_noninduce_delta_ogcX	+										0.000263158	45.7632	5	5	5	5	5	5	5	5	5	5	5	5	5	5	4	5	5	5	4	4	4	5	5	4	5	5	5	4	5	5	5	5	5	5	5	5	5	5	5	5	5	5	5	5	5	5	4	5	5	5	4	4	4	5	5	4	5	5	5	4	5	5	5	5	1.22603	0.0835576	0.651498	0.508672	3.08294	0.0166416	0.976825	0.843482	4.21887	0.00202769	0.56344	0.348459	0.233127	0.195359	0.566387	0.411016	0.217964	0.184719	B4EBH6;BURCENK562V_RS22115	B4EBH6;BURCENK562V_RS22115	BCAL1948;ref|WP_006485955.1|gi|493531967|	LysR family regulatory protein;LysR family transcriptional regulator	B4EBH6_BURCJ;	>tr|B4EBH6|B4EBH6_BURCJ LysR family regulatory protein OS=Burkholderia cenocepacia (strain ATCC BAA-245 / DSM 16553 / LMG 16656 / NCTC 13227 / J2315 / CF5610) GN=BCAL1948 PE=4 SV=1;>BURCENK562V_RS22115 ref|WP_006485955.1|gi|493531967| LysR family transcriptional regulator				BCAL1948
13.7787	13.8003	13.6654	13.885	14.0589	14.0087	14.1488	14.0568	13.3057	13.1635	13.6308	13.4972	13.6714	13.7797	13.8257	13.6227	13.8507	13.9493	13.8728	13.9451	13.8926	13.825	13.8547	13.8934	13.6428	13.963	13.6151	13.6182	13.5841	13.6941	13.6044	13.6787	FALSE	FALSE	FALSE	FALSE	FALSE	FALSE	FALSE	FALSE	FALSE	FALSE	FALSE	FALSE	FALSE	FALSE	FALSE	FALSE	FALSE	FALSE	FALSE	FALSE	FALSE	FALSE	FALSE	FALSE	FALSE	FALSE	FALSE	FALSE	FALSE	FALSE	FALSE	FALSE	glxR BCAL1951	glyoxylate metabolic process [GO:0046487];NAD binding [GO:0051287];phosphogluconate dehydrogenase (decarboxylating) activity [GO:0004616];2-hydroxy-3-oxopropionate reductase activity [GO:0008679]	glyoxylate metabolic process [GO:0046487]	NAD binding [GO:0051287];phosphogluconate dehydrogenase (decarboxylating) activity [GO:0004616];2-hydroxy-3-oxopropionate reductase activity [GO:0008679]						+										0	55.5043	10	10	8	9	9	9	10	8	9	8	10	9	8	9	10	10	9	8	10	8	9	9	8	9	10	9	10	9	8	10	9	10	10	10	8	9	9	9	10	8	9	8	10	9	8	9	10	10	9	8	10	8	9	9	8	9	10	9	10	9	8	10	9	10	1.25016	0.418653	-0.122102	-0.116098	1.23054	0.173454	-0.310524	-0.273977	6.02992	0.00052	3.02125	0.348365	0.201881	0.195325	0.769678	0.659228	0.0845597	0.0802098	B4EBH9;BURCENK562V_RS22100	B4EBH9;BURCENK562V_RS22100	glxR;ref|WP_006485940.1|gi|493531952|	2-hydroxy-3-oxopropionate reductase;tartronate semialdehyde reductase	B4EBH9_BURCJ;	>tr|B4EBH9|B4EBH9_BURCJ 2-hydroxy-3-oxopropionate reductase OS=Burkholderia cenocepacia (strain ATCC BAA-245 / DSM 16553 / LMG 16656 / NCTC 13227 / J2315 / CF5610) GN=glxR PE=4 SV=1;>BURCENK562V_RS22100 ref|WP_006485940.1|gi|493531952| tartronate semialdehyde reductase				BCAL1951
17.1757	17.2151	16.7177	17.1789	17.5788	17.2903	17.5864	17.4335	18.095	17.7274	18.227	18.3702	17.6282	17.7213	17.1517	17.7523	17.2397	17.1902	16.9462	17.1836	17.5374	17.5544	16.89	17.7578	17.905	18.6558	17.6304	17.8662	17.3539	17.6644	17.7126	17.6825	FALSE	FALSE	FALSE	FALSE	FALSE	FALSE	FALSE	FALSE	FALSE	FALSE	FALSE	FALSE	FALSE	FALSE	FALSE	FALSE	FALSE	FALSE	FALSE	FALSE	FALSE	FALSE	FALSE	FALSE	FALSE	FALSE	FALSE	FALSE	FALSE	FALSE	FALSE	FALSE	BCAL1952									+										0	53.1079	6	6	6	6	6	6	5	6	6	6	6	6	6	6	6	6	6	6	6	6	6	6	6	6	6	6	6	6	6	6	6	6	10	10	11	11	9	11	8	11	9	12	10	12	10	11	11	11	10	10	9	10	10	10	12	10	12	11	11	12	9	11	12	11	0.19854	0.635459	-0.0680861	-0.0599647	0.130237	0.634418	0.0905766	0.0717996	3.8706	0.00275084	0.0660862	0.830479	0.0373182	0.031072	0.0891929	0.84757	-0.0399742	-0.0343743	B4EBI0;BURCENK562V_RS22095	B4EBI0;BURCENK562V_RS22095	BCAL1952;ref|WP_006478617.1|gi|493524556|	Uncharacterized protein;peptidase M23B	B4EBI0_BURCJ;	>tr|B4EBI0|B4EBI0_BURCJ Uncharacterized protein OS=Burkholderia cenocepacia (strain ATCC BAA-245 / DSM 16553 / LMG 16656 / NCTC 13227 / J2315 / CF5610) GN=BCAL1952 PE=4 SV=1;>BURCENK562V_RS22095 ref|WP_006478617.1|gi|493524556| peptidase M23B				BCAL1952
16.1948	16.0237	16.2337	16.1808	16.208	16.3197	16.3529	16.2683	15.7815	15.7709	15.8135	15.5441	16.2709	16.2849	15.887	16.1452	16.4553	16.3226	16.6612	16.3807	16.1524	16.2864	16.2134	16.1856	16.1447	16.2627	16.2301	16.2344	16.1722	15.9759	16.2448	16.2058	FALSE	FALSE	FALSE	FALSE	FALSE	FALSE	FALSE	FALSE	FALSE	FALSE	FALSE	FALSE	FALSE	FALSE	FALSE	FALSE	FALSE	FALSE	FALSE	FALSE	FALSE	FALSE	FALSE	FALSE	FALSE	FALSE	FALSE	FALSE	FALSE	FALSE	FALSE	FALSE	ansB BCAL1953	asparagine metabolic process [GO:0006528];asparaginase activity [GO:0004067]	asparagine metabolic process [GO:0006528]	asparaginase activity [GO:0004067]						+										0	53.4298	6	6	6	6	5	6	5	6	5	6	5	5	6	6	5	6	6	6	6	6	5	6	6	6	6	6	6	6	6	6	6	6	6	6	6	6	5	6	5	6	5	6	5	5	6	6	5	6	6	6	6	6	5	6	6	6	6	6	6	6	6	6	6	6	1.84068	0.193656	-0.296705	-0.272914	3.48471	0.069899	-0.490498	-0.459765	6.08113	0.000489227	0.929693	0.629363	0.0777702	0.0745939	0.00822816	0.989908	-0.00269437	-0.00242762	B4EBI1;BURCENK562V_RS22090	B4EBI1;BURCENK562V_RS22090	ansB;ref|WP_006485946.1|gi|493531958|	L-asparaginase II;asparaginase	B4EBI1_BURCJ;	>tr|B4EBI1|B4EBI1_BURCJ L-asparaginase II OS=Burkholderia cenocepacia (strain ATCC BAA-245 / DSM 16553 / LMG 16656 / NCTC 13227 / J2315 / CF5610) GN=ansB PE=3 SV=1;>BURCENK562V_RS22090 ref|WP_006485946.1|gi|493531958| asparaginase				BCAL1953
20.1787	19.7345	19.5667	19.5239	19.2002	19.4394	19.6769	18.778	20.4867	19.8889	20.6976	20.3679	20.1145	20.9089	19.5254	20.3096	20.0891	19.7504	19.9342	20.0644	19.0589	19.5782	19.5759	19.2013	20.0329	20.1709	20.091	20.3677	20.1526	19.9802	20.1768	20.2197	FALSE	FALSE	FALSE	FALSE	FALSE	FALSE	FALSE	FALSE	FALSE	FALSE	FALSE	FALSE	FALSE	FALSE	FALSE	FALSE	FALSE	FALSE	FALSE	FALSE	FALSE	FALSE	FALSE	FALSE	FALSE	FALSE	FALSE	FALSE	FALSE	FALSE	FALSE	FALSE	BCAL1956									+					+	+		+		0	47.3247	4	4	4	5	4	4	3	4	6	5	6	5	5	4	5	6	4	5	4	4	4	4	4	4	5	5	4	4	5	5	4	4	5	5	5	6	5	5	4	5	7	6	8	7	7	5	7	8	6	7	6	5	5	5	5	5	6	6	5	5	6	6	5	5	0.581391	0.288164	-0.20855	-0.17847	0.473571	0.334188	0.194678	0.164119	3.65121	0.00348529	0.128989	0.669818	-0.079977	-0.0648678	0.104451	0.717608	0.0822539	0.0637624	B4EBI4;BURCENK562V_RS22075	B4EBI4;BURCENK562V_RS22075	BCAL1956;ref|WP_006496373.1|gi|493542510|	Putative lipoprotein;hypothetical protein	B4EBI4_BURCJ;	>tr|B4EBI4|B4EBI4_BURCJ Putative lipoprotein OS=Burkholderia cenocepacia (strain ATCC BAA-245 / DSM 16553 / LMG 16656 / NCTC 13227 / J2315 / CF5610) GN=BCAL1956 PE=4 SV=1;>BURCENK562V_RS22075 ref|WP_006496373.1|gi|493542510| hypothetical protein				BCAL1956
14.2912	14.4139	14.1705	14.3934	14.4697	14.0489	14.0447	14.1276	14.5779	14.4495	15.0713	14.8837	14.4443	14.5281	14.5203	14.3922	13.7294	13.7826	13.6366	13.7854	13.9227	14.0474	13.9942	13.9475	14.2473	15.4305	14.4059	14.5003	14.4046	14.2491	14.0923	14.3746	FALSE	FALSE	FALSE	FALSE	FALSE	FALSE	FALSE	FALSE	FALSE	FALSE	FALSE	FALSE	FALSE	FALSE	FALSE	FALSE	FALSE	FALSE	FALSE	FALSE	FALSE	FALSE	FALSE	FALSE	FALSE	FALSE	FALSE	FALSE	FALSE	FALSE	FALSE	FALSE	BCAL1957	transferase activity [GO:0016740]		transferase activity [GO:0016740]						+										0	54.1335	8	7	7	7	7	7	7	7	9	9	9	9	8	9	9	9	8	8	8	7	7	8	7	7	8	9	10	8	9	9	9	9	9	9	8	8	9	8	7	8	11	11	11	11	9	11	11	10	9	9	8	7	7	9	7	8	10	11	12	10	10	11	10	11	3.94467	0.0725201	0.583783	0.547769	0.123332	0.613885	0.0995827	0.076486	4.30716	0.00184587	0.952188	0.374852	0.19477	0.176342	1.29996	0.423564	0.191051	0.177205	B4EBI5;BURCENK562V_RS22070	B4EBI5;BURCENK562V_RS22070	BCAL1957;ref|WP_006485945.1|gi|493531957|	Putative sugar transferase;glycosyl transferase	B4EBI5_BURCJ;	>tr|B4EBI5|B4EBI5_BURCJ Putative sugar transferase OS=Burkholderia cenocepacia (strain ATCC BAA-245 / DSM 16553 / LMG 16656 / NCTC 13227 / J2315 / CF5610) GN=BCAL1957 PE=4 SV=1;>BURCENK562V_RS22070 ref|WP_006485945.1|gi|493531957| glycosyl transferase				BCAL1957
14.4871	14.3853	14.1117	14.5211	14.5381	14.5736	14.4131	14.407	14.2369	14.0414	14.2261	14.1318	14.2321	14.1796	14.2455	14.295	14.263	14.4369	14.469	14.4418	14.2111	14.1432	14.3416	14.5101	14.0689	14.5176	14.2494	14.0512	14.4252	14.1429	14.2273	14.1834	FALSE	FALSE	FALSE	FALSE	FALSE	FALSE	FALSE	FALSE	FALSE	FALSE	FALSE	FALSE	FALSE	FALSE	FALSE	FALSE	FALSE	FALSE	FALSE	FALSE	FALSE	FALSE	FALSE	FALSE	FALSE	FALSE	FALSE	FALSE	FALSE	FALSE	FALSE	FALSE	BCAL1958	ATP binding [GO:0005524]		ATP binding [GO:0005524]																0	54.7416	10	10	10	10	11	10	10	11	10	10	10	10	10	10	9	10	11	10	10	10	11	10	10	10	10	10	10	10	10	9	10	10	13	12	12	12	12	13	11	14	11	11	13	13	12	11	10	12	12	12	12	12	13	13	12	12	11	12	12	13	11	11	13	12	0.0924298	0.841553	-0.0263894	-0.0239018	0.212634	0.709184	-0.0627248	-0.0561259	1.36598	0.0549199	1.02558	0.389596	0.181483	0.166285	0.0342278	0.974054	-0.00663948	-0.00622296	B4EBI6;BURCENK562V_RS22065	B4EBI6;BURCENK562V_RS22065	BCAL1958;ref|WP_006485944.1|gi|493531956|	Uncharacterized protein;ATP-binding protein	B4EBI6_BURCJ;	>tr|B4EBI6|B4EBI6_BURCJ Uncharacterized protein OS=Burkholderia cenocepacia (strain ATCC BAA-245 / DSM 16553 / LMG 16656 / NCTC 13227 / J2315 / CF5610) GN=BCAL1958 PE=4 SV=1;>BURCENK562V_RS22065 ref|WP_006485944.1|gi|493531956| ATP-binding protein				BCAL1958
14.3185	14.4618	14.0494	14.4513	14.7089	14.398	14.2794	14.3768	14.4597	14.101	14.8806	14.6399	14.2245	14.4344	13.845	14.3694	14.2612	14.3997	14.1629	14.3057	14.2402	14.4095	14.2645	14.3219	14.3219	14.697	14.237	14.2477	14.4432	14.2719	14.1865	14.3058	FALSE	FALSE	FALSE	FALSE	FALSE	FALSE	FALSE	FALSE	FALSE	FALSE	FALSE	FALSE	FALSE	FALSE	FALSE	FALSE	FALSE	FALSE	FALSE	FALSE	FALSE	FALSE	FALSE	FALSE	FALSE	FALSE	FALSE	FALSE	FALSE	FALSE	FALSE	FALSE	BCAL1959	transmembrane transport [GO:0055085];integral component of membrane [GO:0016021]	transmembrane transport [GO:0055085]		integral component of membrane [GO:0016021]															0	51.9275	10	10	10	10	10	10	10	10	10	10	10	10	10	10	10	10	10	9	10	10	9	10	10	10	10	10	10	10	9	10	10	10	12	12	13	11	11	12	11	12	12	12	12	12	12	12	12	12	13	11	11	12	10	12	13	12	12	13	12	12	11	12	12	12	0.132367	0.777886	0.0379078	0.0342169	0.308887	0.448475	0.144397	0.120641	0.290232	0.312757	0.624739	0.485873	0.131718	0.119706	0.237597	0.683844	-0.0835376	-0.0731296	B4EBI7;BURCENK562V_RS22060	B4EBI7;BURCENK562V_RS22060	BCAL1959;ref|WP_006485950.1|gi|493531962|	Mechanosensitive ion channel protein;mechanosensitive ion channel protein MscS	B4EBI7_BURCJ;	>tr|B4EBI7|B4EBI7_BURCJ Mechanosensitive ion channel protein OS=Burkholderia cenocepacia (strain ATCC BAA-245 / DSM 16553 / LMG 16656 / NCTC 13227 / J2315 / CF5610) GN=BCAL1959 PE=4 SV=1;>BURCENK562V_RS22060 ref|WP_006485950.1|gi|493531962| mechanosensitive ion channel protein MscS				BCAL1959
11.334	10.709	10.2295	NaN	12.3613	12.7706	11.3591	12.006	9.5501	NaN	11.2359	NaN	11.4637	11.2275	10.312	12.5486	13.0384	12.1831	12.2002	11.3197	12.8336	11.596	12.054	12.1445	10.8966	12.17	10.8458	9.76091	10.6578	10.2969	10.2062	12.1192	FALSE	FALSE	FALSE	FALSE	FALSE	FALSE	FALSE	FALSE	FALSE	FALSE	FALSE	FALSE	FALSE	FALSE	FALSE	FALSE	FALSE	FALSE	FALSE	FALSE	FALSE	FALSE	FALSE	FALSE	FALSE	FALSE	FALSE	FALSE	FALSE	FALSE	FALSE	FALSE	BCAL1960					+	tn7_ogcI_induce_delta_ogcA_tn7_ogcI_noninduce_delta_ogcA			+										0	48.8282	2	1	1	0	2	2	2	2	1	0	1	0	1	1	1	1	2	2	1	1	2	2	1	1	2	1	2	1	2	2	2	1	2	1	1	0	2	2	2	2	1	0	1	0	1	1	1	1	2	2	1	1	2	2	1	1	2	1	2	1	2	2	2	1	1.70554	0.00544792	-1.83127	-1.15866	0.119281	0.431868	-0.208885	-0.126382	1.86995	0.0281616	0.0285908	0.86995	-0.0327833	-0.0235286	0.388931	0.243253	0.567943	0.346501	B4EBI8;BURCENK562V_RS22055	B4EBI8;BURCENK562V_RS22055	BCAL1960;ref|WP_006485939.1|gi|493531951|	Putative exported protein;hypothetical protein	B4EBI8_BURCJ;	>tr|B4EBI8|B4EBI8_BURCJ Putative exported protein OS=Burkholderia cenocepacia (strain ATCC BAA-245 / DSM 16553 / LMG 16656 / NCTC 13227 / J2315 / CF5610) GN=BCAL1960 PE=4 SV=1;>BURCENK562V_RS22055 ref|WP_006485939.1|gi|493531951| hypothetical protein				BCAL1960
15.9667	16.3121	16.3643	16.6242	16.4122	16.8522	16.6065	16.7515	15.5228	15.5432	16.6873	15.8688	16.107	16.2926	16.6239	16.5932	16.5246	16.3425	16.3228	16.202	16.9198	16.6817	16.3263	16.5312	16.5309	15.9429	16.0515	16.0966	16.2042	16.5528	16.7821	16.8398	FALSE	FALSE	FALSE	FALSE	FALSE	FALSE	FALSE	FALSE	FALSE	FALSE	FALSE	FALSE	FALSE	FALSE	FALSE	FALSE	FALSE	FALSE	FALSE	FALSE	FALSE	FALSE	FALSE	FALSE	FALSE	FALSE	FALSE	FALSE	FALSE	FALSE	FALSE	FALSE	BCAL1961									+										0	56.4241	10	10	10	10	11	10	10	11	10	10	10	10	10	10	13	10	10	10	10	9	10	10	10	10	10	10	10	9	10	10	10	10	16	15	16	16	15	16	17	17	16	16	17	16	16	16	22	17	16	16	16	15	17	17	16	14	16	15	17	15	17	16	17	16	0.0740999	0.82464	-0.0311372	-0.0270594	0.357721	0.279867	-0.249941	-0.192043	1.68399	0.0358245	0.0948887	0.810016	0.0408816	0.0353225	0.449678	0.454362	-0.190567	-0.160113	B4EBI9;BURCENK562V_RS22050	B4EBI9;BURCENK562V_RS22050	BCAL1961;ref|WP_006485954.1|gi|493531966|	Putative exported protein;ankyrin	B4EBI9_BURCJ;	>tr|B4EBI9|B4EBI9_BURCJ Putative exported protein OS=Burkholderia cenocepacia (strain ATCC BAA-245 / DSM 16553 / LMG 16656 / NCTC 13227 / J2315 / CF5610) GN=BCAL1961 PE=4 SV=1;>BURCENK562V_RS22050 ref|WP_006485954.1|gi|493531966| ankyrin				BCAL1961
16.9188	16.7822	16.7828	16.7277	16.7848	16.7227	16.7241	16.8227	16.232	16.2497	16.3191	16.3189	16.5383	16.5439	16.7685	16.5744	16.5874	16.613	16.7453	16.7203	16.662	16.5561	16.6584	16.6494	16.3114	16.5378	16.4456	16.327	16.4383	16.4371	16.4097	16.3945	FALSE	FALSE	FALSE	FALSE	FALSE	FALSE	FALSE	FALSE	FALSE	FALSE	FALSE	FALSE	FALSE	FALSE	FALSE	FALSE	FALSE	FALSE	FALSE	FALSE	FALSE	FALSE	FALSE	FALSE	FALSE	FALSE	FALSE	FALSE	FALSE	FALSE	FALSE	FALSE	BCAL1962	endodeoxyribonuclease activity, producing 5'-phosphomonoesters [GO:0016888]		endodeoxyribonuclease activity, producing 5'-phosphomonoesters [GO:0016888]						+										0	51.8842	8	8	8	8	7	7	7	7	8	8	7	8	8	8	8	8	8	8	8	8	8	8	7	8	8	8	8	8	8	8	8	8	10	10	11	11	9	9	9	10	10	11	9	11	10	10	10	11	10	11	10	10	10	11	9	10	10	11	11	11	10	10	11	10	1.28478	0.3842	0.136393	0.129114	1.13238	0.453328	-0.125536	-0.118651	8.86198	0.000128237	2.02542	0.468781	0.132133	0.127644	1.81043	0.42471	0.186386	0.176554	B4EBJ0;BURCENK562V_RS22045	B4EBJ0;BURCENK562V_RS22045	BCAL1962;ref|WP_006485949.1|gi|493531961|	Putative deoxyribonuclease;DNAase	B4EBJ0_BURCJ;	>tr|B4EBJ0|B4EBJ0_BURCJ Putative deoxyribonuclease OS=Burkholderia cenocepacia (strain ATCC BAA-245 / DSM 16553 / LMG 16656 / NCTC 13227 / J2315 / CF5610) GN=BCAL1962 PE=4 SV=1;>BURCENK562V_RS22045 ref|WP_006485949.1|gi|493531961| DNAase				BCAL1962
13.4777	13.8748	13.732	13.9546	13.6968	13.6997	13.699	14.0773	13.7851	13.2568	13.5731	13.8942	13.8289	13.5585	13.8248	13.2374	13.4274	13.3123	13.2504	13.1976	13.6999	13.5393	13.2342	13.3445	13.7051	13.4299	13.0789	13.0108	13.3189	13.5604	13.242	12.9293	FALSE	FALSE	FALSE	FALSE	FALSE	FALSE	FALSE	FALSE	FALSE	FALSE	FALSE	FALSE	FALSE	FALSE	FALSE	FALSE	FALSE	FALSE	FALSE	FALSE	FALSE	FALSE	FALSE	FALSE	FALSE	FALSE	FALSE	FALSE	FALSE	FALSE	FALSE	FALSE	BCAL1963	DNA replication [GO:0006260];DNA-directed DNA polymerase activity [GO:0003887];3'-5' exonuclease activity [GO:0008408]	DNA replication [GO:0006260]	DNA-directed DNA polymerase activity [GO:0003887];3'-5' exonuclease activity [GO:0008408]						+										0	52.8594	10	9	9	10	8	8	8	10	10	11	9	11	9	11	7	11	8	8	8	9	8	8	10	8	10	10	9	9	10	10	10	10	11	10	10	11	9	9	9	11	11	12	10	12	10	12	8	11	9	9	9	9	9	9	11	9	11	11	10	10	11	11	11	11	2.14666	0.115997	0.462847	0.414824	0.734864	0.18257	0.321144	0.264531	1.78001	0.0316564	1.28342	0.26556	0.338715	0.297083	0.931097	0.285339	0.349724	0.29358	B4EBJ1;BURCENK562V_RS22040	B4EBJ1;BURCENK562V_RS22040	BCAL1963;ref|WP_006493729.1|gi|493539847|	Putative DNA polymerase;DNA polymerase III subunit delta'	B4EBJ1_BURCJ;	>tr|B4EBJ1|B4EBJ1_BURCJ Putative DNA polymerase OS=Burkholderia cenocepacia (strain ATCC BAA-245 / DSM 16553 / LMG 16656 / NCTC 13227 / J2315 / CF5610) GN=BCAL1963 PE=4 SV=1;>BURCENK562V_RS22040 ref|WP_006493729.1|gi|493539847| DNA polymerase III subunit delta'				BCAL1963
16.6558	16.8559	16.7302	16.6727	17.1214	16.9467	17.0965	16.8483	16.875	16.839	16.893	17.0871	17.1764	17.3409	17.3391	17.3217	16.8311	16.8524	16.7718	16.9414	17.0534	17.0389	17.1455	17.1115	17.0212	17.171	17.1094	17.0648	17.0786	17.212	17.0541	17.2547	FALSE	FALSE	FALSE	FALSE	FALSE	FALSE	FALSE	FALSE	FALSE	FALSE	FALSE	FALSE	FALSE	FALSE	FALSE	FALSE	FALSE	FALSE	FALSE	FALSE	FALSE	FALSE	FALSE	FALSE	FALSE	FALSE	FALSE	FALSE	FALSE	FALSE	FALSE	FALSE	tmk BceJ2315_19280 BCAL1964	dTDP biosynthetic process [GO:0006233];thymidylate kinase activity [GO:0004798];ATP binding [GO:0005524]	dTDP biosynthetic process [GO:0006233]	thymidylate kinase activity [GO:0004798];ATP binding [GO:0005524]						+										0	55.8346	8	8	8	8	8	8	8	9	9	9	8	8	8	8	7	8	8	8	8	8	8	8	8	8	8	8	8	8	8	8	8	8	11	11	11	10	11	10	10	12	12	12	11	11	11	11	10	11	11	11	11	11	11	11	11	11	11	11	11	11	11	11	11	11	1.09494	0.423744	-0.120492	-0.113957	1.40063	0.347452	-0.168047	-0.157907	6.88756	0.000296745	0.569588	0.612729	-0.0841088	-0.0786704	1.20715	0.505307	0.14467	0.136069	B4EBJ2;BURCENK562V_RS22035	B4EBJ2;BURCENK562V_RS22035	tmk;ref|WP_006483888.1|gi|493529873|	Thymidylate kinase;thymidylate kinase	KTHY_BURCJ;	>sp|B4EBJ2|KTHY_BURCJ Thymidylate kinase OS=Burkholderia cenocepacia (strain ATCC BAA-245 / DSM 16553 / LMG 16656 / NCTC 13227 / J2315 / CF5610) GN=tmk PE=3 SV=1;>BURCENK562V_RS22035 ref|WP_006483888.1|gi|493529873| thymidylate kinase				BCAL1964
15.2084	15.136	15.2897	15.2968	15.0178	15.0534	15.1834	15.1436	15.4449	15.2843	15.5026	15.2061	14.6062	14.3683	14.5435	14.5825	14.665	14.5845	14.8701	14.6941	14.9812	14.7816	14.9646	14.9191	14.4842	14.5666	14.5893	14.4159	14.7185	14.6466	14.5795	14.5611	FALSE	FALSE	FALSE	FALSE	FALSE	FALSE	FALSE	FALSE	FALSE	FALSE	FALSE	FALSE	FALSE	FALSE	FALSE	FALSE	FALSE	FALSE	FALSE	FALSE	FALSE	FALSE	FALSE	FALSE	FALSE	FALSE	FALSE	FALSE	FALSE	FALSE	FALSE	FALSE	mltG BCAL1965	cell wall organization [GO:0071555];lyase activity [GO:0016829];lytic endotransglycosylase activity [GO:0008932];peptidoglycan biosynthetic process [GO:0009252];integral component of plasma membrane [GO:0005887]	peptidoglycan biosynthetic process [GO:0009252];cell wall organization [GO:0071555]	lytic endotransglycosylase activity [GO:0008932];lyase activity [GO:0016829]	integral component of plasma membrane [GO:0005887]			+	tn7_ogcI_induce_delta_ogcX_tn7_ogcI_noninduce_delta_ogcX	+										0	54.3377	13	14	14	14	14	13	13	13	14	14	14	14	14	13	15	13	14	14	13	13	13	14	13	14	14	13	13	13	13	14	14	13	14	15	15	15	15	14	15	15	16	16	16	15	15	14	16	15	15	15	15	14	15	15	15	15	15	15	15	15	14	15	15	15	3.51644	0.0875299	0.529297	0.494126	4.3888	0.0217551	0.84549	0.783194	11.5882	8.83978e-05	1.70923	0.37387	0.187922	0.177378	0.774558	0.607518	-0.101342	-0.0951875	B4EBJ3;BURCENK562V_RS22030	B4EBJ3;BURCENK562V_RS22030	mltG;ref|WP_006483897.1|gi|493529882|	Endolytic murein transglycosylase;aminodeoxychorismate lyase	B4EBJ3_BURCJ;	>tr|B4EBJ3|B4EBJ3_BURCJ Endolytic murein transglycosylase OS=Burkholderia cenocepacia (strain ATCC BAA-245 / DSM 16553 / LMG 16656 / NCTC 13227 / J2315 / CF5610) GN=mltG PE=3 SV=1;>BURCENK562V_RS22030 ref|WP_006483897.1|gi|493529882| aminodeoxychorismate lyase				BCAL1965
17.5492	17.4695	17.4228	17.4897	17.3911	17.4249	17.0501	17.3575	17.0431	17.1573	17.1139	17.1899	17.2067	17.3138	17.1501	17.2427	17.0359	17.4143	17.1896	17.3569	17.412	17.3898	17.3406	17.3765	17.1054	17.2054	17.0864	17.1659	17.0764	17.2198	17.2112	17.1765	FALSE	FALSE	FALSE	FALSE	FALSE	FALSE	FALSE	FALSE	FALSE	FALSE	FALSE	FALSE	FALSE	FALSE	FALSE	FALSE	FALSE	FALSE	FALSE	FALSE	FALSE	FALSE	FALSE	FALSE	FALSE	FALSE	FALSE	FALSE	FALSE	FALSE	FALSE	FALSE	BCAL1966									+								+		0	48.5589	6	6	6	6	6	6	6	6	6	6	6	6	6	6	7	7	7	6	6	6	6	6	6	6	6	6	6	7	6	6	6	6	8	8	8	8	8	8	8	8	8	7	8	8	8	8	10	9	9	8	8	8	8	8	8	8	8	8	8	9	8	8	8	8	1.39681	0.243036	0.23365	0.214454	0.132385	0.924845	-0.0147386	-0.0141454	3.50039	0.00408022	0.364591	0.656794	-0.0738297	-0.0678796	0.564406	0.751931	0.0573673	0.0547656	B4EBJ4;BURCENK562V_RS22025	B4EBJ4;BURCENK562V_RS22025	BCAL1966;ref|WP_006483910.1|gi|493529895|	tRNA-modifying protein YgfZ;folate-binding protein	B4EBJ4_BURCJ;	>tr|B4EBJ4|B4EBJ4_BURCJ tRNA-modifying protein YgfZ OS=Burkholderia cenocepacia (strain ATCC BAA-245 / DSM 16553 / LMG 16656 / NCTC 13227 / J2315 / CF5610) GN=BCAL1966 PE=4 SV=1;>BURCENK562V_RS22025 ref|WP_006483910.1|gi|493529895| folate-binding protein				BCAL1966
16.1508	16.1773	15.7642	15.9873	15.9953	15.6606	15.68	15.7778	15.8562	15.6836	15.6878	15.7783	15.9734	15.8598	15.9356	15.8068	15.9309	15.9458	15.7781	15.7881	15.782	15.3909	15.3652	15.5263	15.4575	15.5217	15.3176	15.2612	15.6048	15.6603	15.3879	15.6937	FALSE	FALSE	FALSE	FALSE	FALSE	FALSE	FALSE	FALSE	FALSE	FALSE	FALSE	FALSE	FALSE	FALSE	FALSE	FALSE	FALSE	FALSE	FALSE	FALSE	FALSE	FALSE	FALSE	FALSE	FALSE	FALSE	FALSE	FALSE	FALSE	FALSE	FALSE	FALSE	BCAL1967									+					+	+		+		0	53.8644	11	11	11	11	10	11	9	10	11	10	10	10	10	10	10	11	11	12	11	10	10	10	9	10	8	10	10	11	10	12	10	10	12	12	12	12	11	11	9	11	12	11	11	11	11	11	10	12	12	13	12	11	11	11	10	11	9	11	11	12	11	13	11	11	0.742702	0.350284	0.159154	0.144013	2.58955	0.124826	0.361957	0.337302	4.90971	0.00115066	1.11997	0.305028	0.262311	0.233702	2.10999	0.290628	0.307225	0.28492	B4EBJ5;BURCENK562V_RS22020	B4EBJ5;BURCENK562V_RS22020	BCAL1967;ref|WP_006483912.1|gi|493529897|	Uncharacterized protein;hypothetical protein	B4EBJ5_BURCJ;	>tr|B4EBJ5|B4EBJ5_BURCJ Uncharacterized protein OS=Burkholderia cenocepacia (strain ATCC BAA-245 / DSM 16553 / LMG 16656 / NCTC 13227 / J2315 / CF5610) GN=BCAL1967 PE=4 SV=1;>BURCENK562V_RS22020 ref|WP_006483912.1|gi|493529897| hypothetical protein				BCAL1967
12.3482	12.2969	12.9868	13.086	12.1752	12.0207	12.5153	12.4669	11.8206	11.973	11.8629	11.8891	12.1815	11.5936	11.5548	12.6277	11.9009	11.3561	11.6059	11.5769	11.7896	11.9538	11.867	11.3923	10.3368	12.0966	12.1902	12.5186	11.6904	11.7492	12.1777	11.7952	FALSE	FALSE	FALSE	FALSE	FALSE	FALSE	FALSE	FALSE	FALSE	FALSE	FALSE	FALSE	FALSE	FALSE	FALSE	FALSE	FALSE	FALSE	FALSE	FALSE	FALSE	FALSE	FALSE	FALSE	FALSE	FALSE	FALSE	FALSE	FALSE	FALSE	FALSE	FALSE	BCAL1969	metabolic process [GO:0008152];hydrolase activity [GO:0016787]	metabolic process [GO:0008152]	hydrolase activity [GO:0016787]		+	tn7_ogcI_induce_delta_ogcA_tn7_ogcI_noninduce_delta_ogcA													0.000263158	46.2682	4	4	4	4	3	3	4	3	3	4	3	3	4	3	4	4	4	4	2	3	3	4	2	4	3	3	1	1	2	3	3	3	4	5	5	5	3	4	5	4	4	4	4	4	4	4	4	5	5	5	2	3	3	5	3	4	3	4	1	1	2	4	3	3	2.40519	0.023425	1.06952	0.865598	0.0734121	0.65272	0.100853	0.0675788	1.26535	0.0628289	1.71601	0.19469	0.543864	0.464297	0.191902	0.57606	0.136298	0.106544	B4EBJ7;BURCENK562V_RS22010	B4EBJ7;BURCENK562V_RS22010	BCAL1969;ref|WP_006483909.1|gi|493529894|	Putative lipase;hydrolase, alpha/beta domain protein	B4EBJ7_BURCJ;	>tr|B4EBJ7|B4EBJ7_BURCJ Putative lipase OS=Burkholderia cenocepacia (strain ATCC BAA-245 / DSM 16553 / LMG 16656 / NCTC 13227 / J2315 / CF5610) GN=BCAL1969 PE=4 SV=1;>BURCENK562V_RS22010 ref|WP_006483909.1|gi|493529894| hydrolase, alpha/beta domain protein				BCAL1969
15.6919	15.642	15.8288	15.7017	15.5484	15.6395	15.6844	15.6424	15.6079	15.6141	15.5756	15.3627	15.3985	15.164	15.5532	15.3767	15.5494	15.2635	15.7825	15.4799	15.3549	15.3293	15.3842	15.4729	15.1822	15.3512	15.4523	15.299	15.4802	15.3144	15.3015	15.2849	FALSE	FALSE	FALSE	FALSE	FALSE	FALSE	FALSE	FALSE	FALSE	FALSE	FALSE	FALSE	FALSE	FALSE	FALSE	FALSE	FALSE	FALSE	FALSE	FALSE	FALSE	FALSE	FALSE	FALSE	FALSE	FALSE	FALSE	FALSE	FALSE	FALSE	FALSE	FALSE	BCAL1970									+										0	56.0902	4	4	4	4	4	4	4	5	4	4	4	4	4	4	5	4	4	4	4	4	4	4	4	4	5	4	4	4	4	4	4	4	5	5	5	5	5	5	5	7	5	5	5	5	5	5	6	5	5	5	5	5	5	5	5	5	6	5	5	5	5	5	5	5	0.871261	0.29007	0.197264	0.177065	1.43075	0.262942	0.218873	0.202283	3.18451	0.0057652	2.91414	0.304853	0.243371	0.233467	0.11217	0.887403	0.0278435	0.0254977	B4EBJ8;BURCENK562V_RS22005	B4EBJ8;BURCENK562V_RS22005	BCAL1970;ref|WP_006483907.1|gi|493529892|	Thioesterase superfamily protein;thioesterase	B4EBJ8_BURCJ;	>tr|B4EBJ8|B4EBJ8_BURCJ Thioesterase superfamily protein OS=Burkholderia cenocepacia (strain ATCC BAA-245 / DSM 16553 / LMG 16656 / NCTC 13227 / J2315 / CF5610) GN=BCAL1970 PE=4 SV=1;>BURCENK562V_RS22005 ref|WP_006483907.1|gi|493529892| thioesterase				BCAL1970
13.3185	13.7	13.5857	13.5557	13.4866	13.7294	13.1334	13.3428	13.1757	13.2303	13.6604	13.468	13.3616	13.4821	12.8744	13.7651	13.2732	13.2081	12.6673	12.9055	13.2321	13.3027	13.0752	13.0919	12.8671	13.2715	12.5662	12.7776	12.8817	13.2527	13.4602	13.5354	FALSE	FALSE	FALSE	FALSE	FALSE	FALSE	FALSE	FALSE	FALSE	FALSE	FALSE	FALSE	FALSE	FALSE	FALSE	FALSE	FALSE	FALSE	FALSE	FALSE	FALSE	FALSE	FALSE	FALSE	FALSE	FALSE	FALSE	FALSE	FALSE	FALSE	FALSE	FALSE	BCAL1971									+										0	52.9508	3	4	4	4	4	3	4	3	3	3	4	3	3	4	4	4	3	3	3	3	3	3	3	3	3	3	3	3	3	3	3	3	5	6	6	6	6	5	6	5	5	5	6	5	5	6	6	6	5	5	5	5	5	5	5	5	5	5	5	5	5	5	5	5	1.76079	0.101538	0.526428	0.453152	1.48751	0.0787416	0.513004	0.432772	1.67135	0.0364396	0.919377	0.321707	0.247554	0.217759	0.141613	0.689141	0.0883012	0.0714102	B4EBJ9;BURCENK562V_RS22000	B4EBJ9;BURCENK562V_RS22000	BCAL1971;ref|WP_006483902.1|gi|493529887|	Uncharacterized protein;stress responsive protein	B4EBJ9_BURCJ;	>tr|B4EBJ9|B4EBJ9_BURCJ Uncharacterized protein OS=Burkholderia cenocepacia (strain ATCC BAA-245 / DSM 16553 / LMG 16656 / NCTC 13227 / J2315 / CF5610) GN=BCAL1971 PE=4 SV=1;>BURCENK562V_RS22000 ref|WP_006483902.1|gi|493529887| stress responsive protein				BCAL1971
12.7136	12.731	12.3035	12.5548	12.3842	12.937	12.5025	12.355	11.3764	11.2897	11.9576	11.0613	12.2334	12.0202	12.9519	12.1626	12.367	12.6568	12.218	12.5741	12.7283	12.3105	12.4473	12.4297	11.7371	12.3532	11.9428	12.1245	12.3089	11.698	12.2012	12.137	FALSE	FALSE	FALSE	FALSE	FALSE	FALSE	FALSE	FALSE	FALSE	FALSE	FALSE	FALSE	FALSE	FALSE	FALSE	FALSE	FALSE	FALSE	FALSE	FALSE	FALSE	FALSE	FALSE	FALSE	FALSE	FALSE	FALSE	FALSE	FALSE	FALSE	FALSE	FALSE	BCAL1972									+										0	46.7532	2	2	2	2	2	2	2	2	2	2	2	2	2	2	1	2	2	2	2	2	2	2	2	2	2	2	2	2	2	2	2	2	2	2	2	2	2	2	2	2	2	2	2	2	2	2	1	2	2	2	2	2	2	2	2	2	2	2	2	2	2	2	2	2	0.377686	0.446801	0.121759	0.10677	1.4317	0.0581355	-0.61813	-0.501942	4.08701	0.00231146	0.156545	0.707171	0.065743	0.0566217	0.466617	0.378638	0.25574	0.204985	B4EBK0;BURCENK562V_RS21995	B4EBK0;BURCENK562V_RS21995	BCAL1972;ref|WP_034195697.1|gi|736050054|	Uncharacterized protein;hypothetical protein	B4EBK0_BURCJ;	>tr|B4EBK0|B4EBK0_BURCJ Uncharacterized protein OS=Burkholderia cenocepacia (strain ATCC BAA-245 / DSM 16553 / LMG 16656 / NCTC 13227 / J2315 / CF5610) GN=BCAL1972 PE=4 SV=1;>BURCENK562V_RS21995 ref|WP_034195697.1|gi|736050054| hypothetical protein				BCAL1972
13.0843	12.6414	12.3016	12.5955	14.004	13.6785	13.1296	13.7587	12.9424	12.7734	13.6072	13.3153	13.8991	13.9427	13.1008	13.9726	13.357	13.3717	13.313	13.3864	13.5784	13.6584	13.7403	13.6254	13.2009	14.0005	13.5079	13.4564	13.86	13.6756	13.5741	13.7193	FALSE	FALSE	FALSE	FALSE	FALSE	FALSE	FALSE	FALSE	FALSE	FALSE	FALSE	FALSE	FALSE	FALSE	FALSE	FALSE	FALSE	FALSE	FALSE	FALSE	FALSE	FALSE	FALSE	FALSE	FALSE	FALSE	FALSE	FALSE	FALSE	FALSE	FALSE	FALSE	BCAL1973									+										0	57.79	5	3	3	4	5	5	5	5	4	5	5	5	5	5	5	5	5	5	5	4	5	5	4	5	5	5	5	5	5	5	5	5	6	4	4	5	6	6	6	6	5	6	6	6	6	6	6	6	6	6	6	5	6	6	5	6	6	6	6	6	6	6	6	6	2.30366	0.0627939	-0.701305	-0.603403	0.74723	0.146808	-0.381849	-0.305241	3.54432	0.00387596	0.0142653	0.96457	-0.0079236	-0.00667175	0.0340712	0.919735	0.0215385	0.0176822	B4EBK1;BURCENK562V_RS21990	B4EBK1;BURCENK562V_RS21990	BCAL1973;ref|WP_034178424.1|gi|736004506|	Endoribonuclease L-PSP family protein;endoribonuclease L-PSP	B4EBK1_BURCJ;	>tr|B4EBK1|B4EBK1_BURCJ Endoribonuclease L-PSP family protein OS=Burkholderia cenocepacia (strain ATCC BAA-245 / DSM 16553 / LMG 16656 / NCTC 13227 / J2315 / CF5610) GN=BCAL1973 PE=4 SV=1;>BURCENK562V_RS21990 ref|WP_034178424.1|gi|736004506| endoribonuclease L-PSP				BCAL1973
NaN	10.8154	NaN	9.70752	11.3936	11.8461	12.0496	11.9371	13.0166	12.1604	13.3484	12.8983	11.4488	12.1197	11.1015	12.4964	NaN	NaN	NaN	NaN	11.7578	10.2918	10.3739	10.7721	11.0479	13.5305	11.0242	11.4896	10.7912	10.6403	11.1127	10.8696	FALSE	FALSE	FALSE	FALSE	FALSE	FALSE	FALSE	FALSE	FALSE	FALSE	FALSE	FALSE	FALSE	FALSE	FALSE	FALSE	FALSE	FALSE	FALSE	FALSE	FALSE	FALSE	FALSE	FALSE	FALSE	FALSE	FALSE	FALSE	FALSE	FALSE	FALSE	FALSE	BCAL1974	catalytic activity [GO:0003824]		catalytic activity [GO:0003824]				+	tn7_ogcI_induce_delta_ogcX_tn7_ogcI_noninduce_delta_ogcX	+										0	49.189	0	1	0	1	4	3	2	2	6	5	6	6	2	4	3	5	0	0	0	0	1	2	2	1	3	7	3	5	4	3	2	3	0	1	0	1	4	3	2	2	6	5	6	6	2	4	3	5	0	0	0	0	1	2	2	1	3	7	3	5	4	3	2	3	0.363709	0.268834	0.250984	0.193275	0.839349	0.03348	1.08286	0.657828	4.66279	0.00141779	1.48027	0.130521	1.00773	0.737808	1.52583	0.0842667	0.938163	0.704841	B4EBK2;BURCENK562V_RS21985	B4EBK2;BURCENK562V_RS21985	BCAL1974;ref|WP_006483892.1|gi|493529877|	Putative lipoprotein;hypothetical protein	B4EBK2_BURCJ;	>tr|B4EBK2|B4EBK2_BURCJ Putative lipoprotein OS=Burkholderia cenocepacia (strain ATCC BAA-245 / DSM 16553 / LMG 16656 / NCTC 13227 / J2315 / CF5610) GN=BCAL1974 PE=4 SV=1;>BURCENK562V_RS21985 ref|WP_006483892.1|gi|493529877| hypothetical protein				BCAL1974
11.3147	9.66996	12.8394	11.0962	13.0565	13.9759	13.488	13.3069	10.7881	10.7626	11.8678	11.4271	13.8474	13.8176	13.8586	14.0194	11.3034	12.2875	11.1873	11.972	12.6057	13.269	13.0954	13.2264	12.8363	13.3816	12.8201	12.8801	13.5606	13.2162	13.4328	13.1697	FALSE	FALSE	FALSE	FALSE	FALSE	FALSE	FALSE	FALSE	FALSE	FALSE	FALSE	FALSE	FALSE	FALSE	FALSE	FALSE	FALSE	FALSE	FALSE	FALSE	FALSE	FALSE	FALSE	FALSE	FALSE	FALSE	FALSE	FALSE	FALSE	FALSE	FALSE	FALSE	BCAL1975	integral component of membrane [GO:0016021]			integral component of membrane [GO:0016021]			+	tn7_ogcI_induce_delta_ogcX_tn7_ogcI_noninduce_delta_ogcX	+										0	49.6315	3	2	1	3	5	6	6	6	2	2	5	4	6	6	6	6	3	3	2	6	4	6	6	5	5	6	6	6	6	6	6	5	3	2	1	3	5	6	6	6	2	2	5	4	6	6	6	6	3	3	2	6	4	6	6	5	5	6	6	6	6	6	6	5	0.269325	0.197055	-0.457497	-0.269045	2.97981	0.00126027	-1.76813	-1.36076	6.33873	0.000404313	0.824422	0.24613	0.407695	0.326958	2.72681	0.157451	0.540909	0.490594	B4EBK3;BURCENK562V_RS21980	B4EBK3;BURCENK562V_RS21980	BCAL1975;ref|WP_006483889.1|gi|493529874|	Putative diguanylate cyclase;diguanylate cyclase	B4EBK3_BURCJ;	>tr|B4EBK3|B4EBK3_BURCJ Putative diguanylate cyclase OS=Burkholderia cenocepacia (strain ATCC BAA-245 / DSM 16553 / LMG 16656 / NCTC 13227 / J2315 / CF5610) GN=BCAL1975 PE=4 SV=1;>BURCENK562V_RS21980 ref|WP_006483889.1|gi|493529874| diguanylate cyclase				BCAL1975
20.0134	19.9507	19.9832	20.0474	20.5879	20.7686	20.9152	20.9025	20.5738	20.266	20.6127	20.3776	20.5192	20.5366	20.4664	20.643	20.2148	20.3177	20.3137	20.2867	20.6564	20.9063	20.8097	20.9419	20.5365	21.1471	20.5598	20.5247	20.5849	20.7545	20.5555	20.6468	FALSE	FALSE	FALSE	FALSE	FALSE	FALSE	FALSE	FALSE	FALSE	FALSE	FALSE	FALSE	FALSE	FALSE	FALSE	FALSE	FALSE	FALSE	FALSE	FALSE	FALSE	FALSE	FALSE	FALSE	FALSE	FALSE	FALSE	FALSE	FALSE	FALSE	FALSE	FALSE	BCAL1977	metabolic process [GO:0008152]";"transferase activity, transferring acyl groups other than amino-acyl groups [GO:0016747]	metabolic process [GO:0008152]	transferase activity, transferring acyl groups other than amino-acyl groups [GO:0016747]						+										0	49.8948	7	8	9	8	7	7	8	8	8	8	8	8	8	9	9	9	7	9	9	8	8	9	8	8	8	8	9	10	8	7	9	9	8	9	10	9	8	8	10	9	10	10	10	10	10	11	11	11	8	10	10	9	10	11	10	10	10	10	11	12	10	9	11	11	3.98428	0.192034	-0.284549	-0.275851	0.651694	0.265914	-0.234532	-0.200015	6.41314	0.000382775	0.132901	0.826414	-0.0350442	-0.0318769	0.815903	0.627439	-0.0941434	-0.089023	B4EBK4;BURCENK562V_RS21975	B4EBK4;BURCENK562V_RS21975	BCAL1977;ref|WP_006483911.1|gi|493529896|	Putative thiolase;acetyl-CoA acetyltransferase	B4EBK4_BURCJ;	>tr|B4EBK4|B4EBK4_BURCJ Putative thiolase OS=Burkholderia cenocepacia (strain ATCC BAA-245 / DSM 16553 / LMG 16656 / NCTC 13227 / J2315 / CF5610) GN=BCAL1977 PE=3 SV=1;>BURCENK562V_RS21975 ref|WP_006483911.1|gi|493529896| acetyl-CoA acetyltransferase				BCAL1977
12.8735	12.6992	13.1198	12.9361	12.8434	13.5562	13.1569	13.6205	13.608	12.6716	13.1335	13.6672	13.2895	13.6585	13.8188	13.9651	12.8133	12.6541	12.7694	12.3619	13.3226	13.7612	13.0667	13.0823	12.2953	14.2827	12.9211	13.4176	13.4059	13.6489	13.3865	13.4181	FALSE	FALSE	FALSE	FALSE	FALSE	FALSE	FALSE	FALSE	FALSE	FALSE	FALSE	FALSE	FALSE	FALSE	FALSE	FALSE	FALSE	FALSE	FALSE	FALSE	FALSE	FALSE	FALSE	FALSE	FALSE	FALSE	FALSE	FALSE	FALSE	FALSE	FALSE	FALSE	BCAL1978	metabolic process [GO:0008152];catalytic activity [GO:0003824]	metabolic process [GO:0008152]	catalytic activity [GO:0003824]																0	47.6117	3	5	4	3	4	3	3	4	2	3	5	4	4	5	4	5	4	5	4	4	4	4	4	4	3	5	4	4	5	5	5	4	3	5	4	3	5	3	3	5	2	3	6	4	4	6	5	6	4	6	4	5	4	5	4	4	3	6	4	5	5	6	6	5	0.989727	0.231459	0.257468	0.22711	0.029251	0.851282	0.0408745	0.0276239	1.32152	0.0582205	0.0194681	0.938382	-0.0139587	-0.0112246	0.664772	0.407394	0.218108	0.188368	B4EBK5;BURCENK562V_RS21970	B4EBK5;BURCENK562V_RS21970	BCAL1978;ref|WP_006483895.1|gi|493529880|	Putative pyrazinamidase/nicotinamidase;isochorismatase family protein	B4EBK5_BURCJ;	>tr|B4EBK5|B4EBK5_BURCJ Putative pyrazinamidase/nicotinamidase OS=Burkholderia cenocepacia (strain ATCC BAA-245 / DSM 16553 / LMG 16656 / NCTC 13227 / J2315 / CF5610) GN=BCAL1978 PE=4 SV=1;>BURCENK562V_RS21970 ref|WP_006483895.1|gi|493529880| isochorismatase family protein				BCAL1978
15.5385	15.5654	15.5012	15.595	16.2746	16.3426	16.4976	16.3648	16.1302	15.9802	16.117	16.0204	16.3386	16.3457	16.3063	16.4084	15.8586	15.9564	15.8456	15.8072	16.197	16.4991	16.6183	16.4997	16.0574	16.8358	16.2754	16.3171	16.588	16.4185	16.332	16.2684	FALSE	FALSE	FALSE	FALSE	FALSE	FALSE	FALSE	FALSE	FALSE	FALSE	FALSE	FALSE	FALSE	FALSE	FALSE	FALSE	FALSE	FALSE	FALSE	FALSE	FALSE	FALSE	FALSE	FALSE	FALSE	FALSE	FALSE	FALSE	FALSE	FALSE	FALSE	FALSE	BCAL1979	fatty acid beta-oxidation [GO:0006635];3-hydroxyacyl-CoA dehydrogenase activity [GO:0003857]	fatty acid beta-oxidation [GO:0006635]	3-hydroxyacyl-CoA dehydrogenase activity [GO:0003857]						+						+		+		0	56.4898	28	27	27	27	27	28	26	27	29	30	29	29	30	30	25	30	29	28	28	27	28	28	27	28	29	30	30	29	28	29	29	30	39	38	37	40	40	41	39	39	42	43	43	42	42	44	35	43	41	39	40	39	42	42	41	42	42	45	45	44	43	44	44	45	3.824	0.169936	-0.316895	-0.305441	0.932945	0.182483	-0.309491	-0.264759	7.50526	0.000211806	0.35567	0.624173	-0.0836511	-0.0759508	0.30088	0.778454	-0.0519991	-0.0484841	B4EBK6;BURCENK562V_RS21965	B4EBK6;BURCENK562V_RS21965	BCAL1979;ref|WP_006483901.1|gi|493529886|	Putative fatty acid degradation protein;3-hydroxyacyl-CoA dehydrogenase	B4EBK6_BURCJ;	>tr|B4EBK6|B4EBK6_BURCJ Putative fatty acid degradation protein OS=Burkholderia cenocepacia (strain ATCC BAA-245 / DSM 16553 / LMG 16656 / NCTC 13227 / J2315 / CF5610) GN=BCAL1979 PE=4 SV=1;>BURCENK562V_RS21965 ref|WP_006483901.1|gi|493529886| 3-hydroxyacyl-CoA dehydrogenase				BCAL1979
10.6707	10.1874	10.7122	11.088	12.4917	12.5657	12.4218	12.6231	12.3045	11.8982	12.8052	12.7603	12.3218	12.7015	12.0952	12.8089	9.76196	11.1624	10.7696	10.7217	12.0617	12.2165	12.6393	12.3187	12.4447	13.8964	12.888	12.8397	12.9237	12.6786	12.6659	12.9271	FALSE	FALSE	FALSE	FALSE	FALSE	FALSE	FALSE	FALSE	FALSE	FALSE	FALSE	FALSE	FALSE	FALSE	FALSE	FALSE	FALSE	FALSE	FALSE	FALSE	FALSE	FALSE	FALSE	FALSE	FALSE	FALSE	FALSE	FALSE	FALSE	FALSE	FALSE	FALSE	BCAL1980	metabolic process [GO:0008152];catalytic activity [GO:0003824]	metabolic process [GO:0008152]	catalytic activity [GO:0003824]						+										0	57.3785	5	6	4	3	8	5	7	8	7	8	9	8	10	9	5	8	4	5	5	5	8	8	7	9	9	10	7	9	8	10	7	7	5	6	4	3	8	5	7	8	7	8	9	8	10	9	5	8	4	5	5	5	8	8	7	9	9	10	7	9	8	10	7	7	0.0613867	0.716921	0.0606513	0.0449211	0.751971	0.0844842	-0.575106	-0.417948	8.31913	0.000143763	0.835089	0.35261	0.216507	0.191644	0.882786	0.305882	-0.316985	-0.268335	B4EBK7;BURCENK562V_RS21960	B4EBK7;BURCENK562V_RS21960	BCAL1980;ref|WP_006483894.1|gi|493529879|	Putative acyl-CoA synthetase;long-chain fatty acid--CoA ligase	B4EBK7_BURCJ;	>tr|B4EBK7|B4EBK7_BURCJ Putative acyl-CoA synthetase OS=Burkholderia cenocepacia (strain ATCC BAA-245 / DSM 16553 / LMG 16656 / NCTC 13227 / J2315 / CF5610) GN=BCAL1980 PE=4 SV=1;>BURCENK562V_RS21960 ref|WP_006483894.1|gi|493529879| long-chain fatty acid--CoA ligase				BCAL1980
15.5911	15.4754	15.5126	15.4875	15.2184	14.9707	15.0337	14.9871	16.1176	16.0279	15.6128	15.8146	15.0059	15.0421	14.5631	14.986	14.9768	14.7536	14.964	14.7522	14.8995	14.7145	14.7614	14.7632	15.054	14.923	15.1138	15.114	15.0244	14.9559	14.9437	14.9933	FALSE	FALSE	FALSE	FALSE	FALSE	FALSE	FALSE	FALSE	FALSE	FALSE	FALSE	FALSE	FALSE	FALSE	FALSE	FALSE	FALSE	FALSE	FALSE	FALSE	FALSE	FALSE	FALSE	FALSE	FALSE	FALSE	FALSE	FALSE	FALSE	FALSE	FALSE	FALSE	BceJ2315_19440 BCAL1981							+	tn7_ogcI_induce_delta_ogcX_tn7_ogcI_noninduce_delta_ogcX	+										0	54.4465	11	12	12	12	11	11	11	11	12	12	12	12	11	12	11	12	11	11	12	11	12	11	11	12	11	11	12	11	10	11	11	12	11	12	12	12	11	11	11	11	12	12	12	12	11	12	11	12	11	11	12	11	12	11	11	12	11	11	12	11	10	11	11	12	4.14459	0.0615029	0.655033	0.613325	3.34661	0.0244245	0.842011	0.750688	9.8041	7.69231e-05	2.0744	0.290823	0.267823	0.250418	0.29284	0.687673	-0.0800192	-0.0718217	B4EBK8;BURCENK562V_RS21955	B4EBK8;BURCENK562V_RS21955	BceJ2315_19440;ref|WP_006491848.1|gi|493537949|	UPF0061 protein BceJ2315_19440;hypothetical protein	Y1944_BURCJ;	>sp|B4EBK8|Y1944_BURCJ UPF0061 protein BceJ2315_19440 OS=Burkholderia cenocepacia (strain ATCC BAA-245 / DSM 16553 / LMG 16656 / NCTC 13227 / J2315 / CF5610) GN=BceJ2315_19440 PE=3 SV=1;>BURCENK562V_RS21955 ref|WP_006491848.1|gi|493537949| hypothetical protein				BCAL1981
13.5763	14.1128	13.9264	13.824	13.5616	13.3486	13.1799	13.4518	13.36	13.5302	13.6849	13.7466	13.1089	13.3713	13.2567	13.2102	13.2557	13.3703	13.1238	13.3788	13.3061	13.0044	12.8324	12.9841	13.0465	13.1727	12.8989	13.0839	12.7464	13.187	13.1849	13.3825	FALSE	FALSE	FALSE	FALSE	FALSE	FALSE	FALSE	FALSE	FALSE	FALSE	FALSE	FALSE	FALSE	FALSE	FALSE	FALSE	FALSE	FALSE	FALSE	FALSE	FALSE	FALSE	FALSE	FALSE	FALSE	FALSE	FALSE	FALSE	FALSE	FALSE	FALSE	FALSE	msrB BceJ2315_19450 BCAL1982	peptide-methionine (R)-S-oxide reductase activity [GO:0033743];protein repair [GO:0030091];response to oxidative stress [GO:0006979];metal ion binding [GO:0046872]	response to oxidative stress [GO:0006979];protein repair [GO:0030091]	peptide-methionine (R)-S-oxide reductase activity [GO:0033743];metal ion binding [GO:0046872]						+					+	+		+		0	58.7033	4	4	4	4	4	4	4	4	4	4	4	4	4	4	4	4	4	4	4	4	4	4	4	4	4	4	4	4	4	4	4	4	9	9	9	9	8	9	9	9	9	9	9	9	8	9	9	9	9	9	9	9	9	9	9	8	9	9	9	9	9	9	9	9	2.41248	0.0822104	0.577703	0.51269	2.66089	0.0640617	0.529964	0.480233	5.10367	0.000985842	1.48361	0.254726	0.35375	0.313565	0.326923	0.603251	0.111583	0.0974441	B4EBK9;BURCENK562V_RS21950	B4EBK9;BURCENK562V_RS21950	msrB;ref|WP_006483891.1|gi|493529876|	Peptide methionine sulfoxide reductase MsrB;methionine sulfoxide reductase	MSRB_BURCJ;	>sp|B4EBK9|MSRB_BURCJ Peptide methionine sulfoxide reductase MsrB OS=Burkholderia cenocepacia (strain ATCC BAA-245 / DSM 16553 / LMG 16656 / NCTC 13227 / J2315 / CF5610) GN=msrB PE=3 SV=1;>BURCENK562V_RS21950 ref|WP_006483891.1|gi|493529876| methionine sulfoxide reductase				BCAL1982
15.2765	15.3139	15.411	15.1848	14.9853	14.9008	15.0563	15.0334	14.5552	15.0797	14.8096	14.8788	14.7778	14.9367	14.9347	15.0292	15.0069	14.9191	14.9181	14.8441	14.9177	14.7487	14.752	14.6437	14.7441	15.0379	14.6504	14.6201	15.1043	14.7628	14.7711	14.6908	FALSE	FALSE	FALSE	FALSE	FALSE	FALSE	FALSE	FALSE	FALSE	FALSE	FALSE	FALSE	FALSE	FALSE	FALSE	FALSE	FALSE	FALSE	FALSE	FALSE	FALSE	FALSE	FALSE	FALSE	FALSE	FALSE	FALSE	FALSE	FALSE	FALSE	FALSE	FALSE	BCAL1984									+										0	49.3567	3	3	3	3	3	3	3	3	3	3	3	3	3	3	3	3	3	3	3	3	3	3	3	3	3	3	3	3	3	3	3	3	5	5	5	5	5	5	5	5	5	5	5	5	5	5	5	5	5	5	5	5	5	5	5	5	5	5	5	5	5	5	5	5	3.20692	0.142954	0.37449	0.354149	0.183469	0.694602	0.0677004	0.059165	3.42605	0.00441905	1.86408	0.326344	0.228406	0.214214	0.354555	0.663263	0.0873568	0.0789734	B4EBL1;BURCENK562V_RS21940	B4EBL1;BURCENK562V_RS21940	BCAL1984;ref|WP_006483904.1|gi|493529889|	BolA-like protein;BolA family transcriptional regulator	B4EBL1_BURCJ;	>tr|B4EBL1|B4EBL1_BURCJ BolA-like protein OS=Burkholderia cenocepacia (strain ATCC BAA-245 / DSM 16553 / LMG 16656 / NCTC 13227 / J2315 / CF5610) GN=BCAL1984 PE=3 SV=1;>BURCENK562V_RS21940 ref|WP_006483904.1|gi|493529889| BolA family transcriptional regulator				BCAL1984
16.2745	17.1586	17.3992	16.9465	16.4933	16.8842	17.0847	17.1334	16.2422	NaN	16.7891	16.3535	16.3287	16.1152	16.1947	16.3472	16.3369	16.3532	16.3975	16.1893	16.6415	16.1771	16.0482	16.3239	16.2117	NaN	16.012	15.9635	15.901	15.8287	16.1742	16.1078	FALSE	FALSE	FALSE	FALSE	FALSE	FALSE	FALSE	FALSE	FALSE	FALSE	FALSE	FALSE	FALSE	FALSE	FALSE	FALSE	FALSE	FALSE	FALSE	FALSE	FALSE	FALSE	FALSE	FALSE	FALSE	FALSE	FALSE	FALSE	FALSE	FALSE	FALSE	FALSE	BCAL1985	peptidyl-prolyl cis-trans isomerase activity [GO:0003755]		peptidyl-prolyl cis-trans isomerase activity [GO:0003755]											+	+		+		0	57.6472	13	13	12	12	13	12	12	12	13	0	13	12	12	13	16	12	12	12	12	12	12	13	12	13	12	0	12	12	12	12	12	13	19	19	18	17	18	18	18	18	19	0	18	17	17	18	22	16	17	17	17	16	16	19	17	18	16	0	17	17	17	17	17	18	1.3574	0.0854401	0.625459	0.501985	0.0558666	0.484003	0.35762	0.109806	0.482055	0.213872	1.6781	0.189298	0.601229	0.503694	1.30684	0.357345	0.243519	0.221558	B4EBL2;BURCENK562V_RS21935	B4EBL2;BURCENK562V_RS21935	BCAL1985;ref|WP_006483903.1|gi|493529888|	Peptidylprolyl isomerase;peptidyl-prolyl cis-trans isomerase	B4EBL2_BURCJ;	>tr|B4EBL2|B4EBL2_BURCJ Peptidylprolyl isomerase OS=Burkholderia cenocepacia (strain ATCC BAA-245 / DSM 16553 / LMG 16656 / NCTC 13227 / J2315 / CF5610) GN=BCAL1985 PE=4 SV=1;>BURCENK562V_RS21935 ref|WP_006483903.1|gi|493529888| peptidyl-prolyl cis-trans isomerase				BCAL1985
18.0902	18.0275	18.0873	17.9052	17.8259	17.6182	17.5103	17.6873	18.0048	18.0969	17.779	17.9262	17.828	17.9614	17.9587	17.8607	18.2792	18.179	18.1901	18.2221	17.8682	17.8914	17.8219	17.8805	18.0178	18.128	18.1087	18.0858	18.1765	18.1165	18.0908	18.141	FALSE	FALSE	FALSE	FALSE	FALSE	FALSE	FALSE	FALSE	FALSE	FALSE	FALSE	FALSE	FALSE	FALSE	FALSE	FALSE	FALSE	FALSE	FALSE	FALSE	FALSE	FALSE	FALSE	FALSE	FALSE	FALSE	FALSE	FALSE	FALSE	FALSE	FALSE	FALSE	purL BCAL1987	ATP binding [GO:0005524];'de novo' IMP biosynthetic process [GO:0006189];glutamine metabolic process [GO:0006541];metal ion binding [GO:0046872];phosphoribosylformylglycinamidine synthase activity [GO:0004642];cytoplasm [GO:0005737]	glutamine metabolic process [GO:0006541];'de novo' IMP biosynthetic process [GO:0006189]	metal ion binding [GO:0046872];phosphoribosylformylglycinamidine synthase activity [GO:0004642];ATP binding [GO:0005524]	cytoplasm [GO:0005737]					+					+	+		+		0	55.8396	58	57	55	56	55	54	51	53	57	58	53	55	58	58	58	57	58	60	56	55	53	55	52	54	57	56	59	54	61	58	58	57	94	92	88	86	86	80	77	79	90	94	86	89	90	92	85	92	93	94	86	87	84	85	84	84	92	89	95	88	93	92	93	93	2.09669	0.285428	-0.190063	-0.181226	0.953227	0.437264	-0.133338	-0.124444	7.41627	0.000228085	1.63234	0.351901	-0.205081	-0.19205	2.98721	0.358901	-0.229024	-0.220501	B4EBL4;BURCENK562V_RS21925	B4EBL4;BURCENK562V_RS21925	purL;ref|WP_006483906.1|gi|493529891|	Phosphoribosylformylglycinamidine synthase;phosphoribosylformylglycinamidine synthase	B4EBL4_BURCJ;	>tr|B4EBL4|B4EBL4_BURCJ Phosphoribosylformylglycinamidine synthase OS=Burkholderia cenocepacia (strain ATCC BAA-245 / DSM 16553 / LMG 16656 / NCTC 13227 / J2315 / CF5610) GN=purL PE=3 SV=1;>BURCENK562V_RS21925 ref|WP_006483906.1|gi|493529891| phosphoribosylformylglycinamidine synthase				BCAL1987
14.9411	15.0368	15.1874	15.0989	14.6332	14.2989	14.2519	14.2533	15.2925	15.3683	14.776	15.146	14.3017	14.5064	14.1508	14.2956	14.6586	14.6911	14.6342	14.7017	14.3767	14.4655	14.015	14.1374	14.5212	14.5111	14.5813	14.4383	14.5052	14.3621	14.4392	14.4018	FALSE	FALSE	FALSE	FALSE	FALSE	FALSE	FALSE	FALSE	FALSE	FALSE	FALSE	FALSE	FALSE	FALSE	FALSE	FALSE	FALSE	FALSE	FALSE	FALSE	FALSE	FALSE	FALSE	FALSE	FALSE	FALSE	FALSE	FALSE	FALSE	FALSE	FALSE	FALSE	BCAL1988	oxidoreductase activity [GO:0016491]		oxidoreductase activity [GO:0016491]				+	tn7_ogcI_induce_delta_ogcX_tn7_ogcI_noninduce_delta_ogcX	+										0	56.9979	11	11	10	11	10	10	10	11	11	12	12	12	11	12	9	11	10	10	10	11	11	10	11	10	11	12	11	12	11	11	12	12	14	14	13	14	12	12	12	13	14	15	15	15	14	15	12	14	13	13	13	14	12	13	14	13	14	15	14	15	14	14	15	15	3.46982	0.13397	0.394634	0.374373	2.47515	0.0456421	0.632742	0.557575	7.86864	0.00017803	0.340725	0.549424	0.110638	0.0971377	0.69479	0.580336	-0.113463	-0.105137	B4EBL5;BURCENK562V_RS21920	B4EBL5;BURCENK562V_RS21920	BCAL1988;ref|WP_006492783.1|gi|493538888|	Putative D-amino acid dehydrogenase small subunit;amino acid dehydrogenase	B4EBL5_BURCJ;	>tr|B4EBL5|B4EBL5_BURCJ Putative D-amino acid dehydrogenase small subunit OS=Burkholderia cenocepacia (strain ATCC BAA-245 / DSM 16553 / LMG 16656 / NCTC 13227 / J2315 / CF5610) GN=BCAL1988 PE=4 SV=1;>BURCENK562V_RS21920 ref|WP_006492783.1|gi|493538888| amino acid dehydrogenase				BCAL1988
14.5184	14.4433	14.3698	14.6698	14.9459	14.9445	15.024	15.004	14.185	14.0117	14.3533	14.2023	14.5896	14.5971	14.6268	14.5285	14.4497	14.4207	14.455	14.474	14.5683	14.6911	14.6494	14.548	14.2851	14.4982	14.3533	14.2783	14.3849	14.3681	14.368	14.3666	FALSE	FALSE	FALSE	FALSE	FALSE	FALSE	FALSE	FALSE	FALSE	FALSE	FALSE	FALSE	FALSE	FALSE	FALSE	FALSE	FALSE	FALSE	FALSE	FALSE	FALSE	FALSE	FALSE	FALSE	FALSE	FALSE	FALSE	FALSE	FALSE	FALSE	FALSE	FALSE	nnrD nnrE BCAL1989	ATP binding [GO:0005524];kinase activity [GO:0016301];metal ion binding [GO:0046872];NADHX epimerase activity [GO:0052856];nicotinamide nucleotide metabolic process [GO:0046496];ADP-dependent NAD(P)H-hydrate dehydratase activity [GO:0052855]	nicotinamide nucleotide metabolic process [GO:0046496]	ATP binding [GO:0005524];kinase activity [GO:0016301];metal ion binding [GO:0046872];NADHX epimerase activity [GO:0052856];ADP-dependent NAD(P)H-hydrate dehydratase activity [GO:0052855]						+										0	52.2478	13	12	11	13	13	12	11	13	14	13	13	12	13	14	10	13	14	14	12	11	13	13	12	13	14	14	12	13	13	14	12	13	16	14	13	15	14	15	13	14	15	14	15	13	14	16	11	15	17	16	14	12	15	14	14	14	15	16	13	15	15	16	14	15	0.330301	0.702463	0.0504649	0.0473822	0.982576	0.360736	-0.165672	-0.152476	9.99411	6.17496e-05	4.05418	0.230665	0.365366	0.351533	4.27023	0.372959	0.213635	0.209224	B4EBL6;BURCENK562V_RS21915	B4EBL6;BURCENK562V_RS21915	nnrD;ref|WP_012492676.1|gi|501469231|	Multifunctional fusion protein;carbohydrate kinase	B4EBL6_BURCJ;	>tr|B4EBL6|B4EBL6_BURCJ Multifunctional fusion protein OS=Burkholderia cenocepacia (strain ATCC BAA-245 / DSM 16553 / LMG 16656 / NCTC 13227 / J2315 / CF5610) GN=nnrD PE=3 SV=1;>BURCENK562V_RS21915 ref|WP_012492676.1|gi|501469231| carbohydrate kinase				BCAL1989
20.3057	20.4135	20.1805	20.3167	20.0169	19.8094	19.6306	19.8278	19.9079	19.8943	19.8124	20.0005	19.7655	19.9545	19.7406	19.8371	20.0793	20.0352	19.9052	19.9585	19.7265	19.7747	19.5888	19.6563	19.7723	19.9702	19.6673	19.7559	19.7754	19.8296	19.7081	19.7517	FALSE	FALSE	FALSE	FALSE	FALSE	FALSE	FALSE	FALSE	FALSE	FALSE	FALSE	FALSE	FALSE	FALSE	FALSE	FALSE	FALSE	FALSE	FALSE	FALSE	FALSE	FALSE	FALSE	FALSE	FALSE	FALSE	FALSE	FALSE	FALSE	FALSE	FALSE	FALSE	pgi BceJ2315_19530 BCAL1990	gluconeogenesis [GO:0006094];glucose-6-phosphate isomerase activity [GO:0004347];glycolytic process [GO:0006096];cytoplasm [GO:0005737]	glycolytic process [GO:0006096];gluconeogenesis [GO:0006094]	glucose-6-phosphate isomerase activity [GO:0004347]	cytoplasm [GO:0005737]					+					+	+				0	54.1884	27	28	27	27	25	25	23	23	26	28	28	27	26	26	24	26	27	27	26	26	25	26	24	24	26	26	25	26	28	27	26	27	39	42	39	40	38	36	34	35	38	43	41	40	39	40	40	40	40	40	39	37	37	38	37	36	39	40	38	39	42	42	39	40	2.62138	0.179351	0.309561	0.291599	0.73786	0.503318	0.112348	0.104547	6.53722	0.000355245	0.74357	0.476748	0.134576	0.123599	0.489037	0.75044	0.0582175	0.0552227	B4EBL7;BURCENK562V_RS21910	B4EBL7;BURCENK562V_RS21910	pgi;ref|WP_006489351.1|gi|493535397|	Glucose-6-phosphate isomerase;glucose-6-phosphate isomerase	G6PI_BURCJ;	>sp|B4EBL7|G6PI_BURCJ Glucose-6-phosphate isomerase OS=Burkholderia cenocepacia (strain ATCC BAA-245 / DSM 16553 / LMG 16656 / NCTC 13227 / J2315 / CF5610) GN=pgi PE=3 SV=1;>BURCENK562V_RS21910 ref|WP_006489351.1|gi|493535397| glucose-6-phosphate isomerase				BCAL1990
14.1413	14.1398	14.2531	14.2978	13.7317	13.5282	13.5564	13.5431	14.2645	14.15	14.1917	14.4676	13.9164	13.828	13.7953	14.3409	13.5475	13.5251	13.404	13.3361	13.2662	13.4626	13.3908	13.7279	13.467	13.7174	13.5762	13.2064	13.5062	13.499	13.41	13.4405	FALSE	FALSE	FALSE	FALSE	FALSE	FALSE	FALSE	FALSE	FALSE	FALSE	FALSE	FALSE	FALSE	FALSE	FALSE	FALSE	FALSE	FALSE	FALSE	FALSE	FALSE	FALSE	FALSE	FALSE	FALSE	FALSE	FALSE	FALSE	FALSE	FALSE	FALSE	FALSE	BCAL1991	ATPase activity [GO:0016887];ATP binding [GO:0005524]		ATP binding [GO:0005524];ATPase activity [GO:0016887]		+	tn7_ogcI_induce_delta_ogcA_tn7_ogcI_noninduce_delta_ogcA	+	tn7_ogcI_induce_delta_ogcX_tn7_ogcI_noninduce_delta_ogcX	+										0	55.4057	5	6	6	6	6	5	4	6	5	6	5	5	6	6	5	5	6	6	5	5	6	5	4	3	5	5	6	4	5	6	5	6	5	6	6	6	6	5	4	6	5	6	5	5	6	6	5	5	6	6	5	5	6	5	4	3	5	5	6	4	5	6	5	6	4.6429	0.0442742	0.75481	0.709308	3.02372	0.0295766	0.776682	0.687943	7.91886	0.000180943	0.548191	0.497655	0.127961	0.115433	2.12047	0.178467	0.506241	0.448671	B4EBL8;BURCENK562V_RS21905	B4EBL8;BURCENK562V_RS21905	BCAL1991;ref|WP_006489333.1|gi|493535379|	ABC transporter ATP-binding protein	B4EBL8_BURCJ;	>tr|B4EBL8|B4EBL8_BURCJ ABC transporter ATP-binding protein OS=Burkholderia cenocepacia (strain ATCC BAA-245 / DSM 16553 / LMG 16656 / NCTC 13227 / J2315 / CF5610) GN=BCAL1991 PE=4 SV=1;>BURCENK562V_RS21905 ref|WP_006489333.1|gi|493535379| ABC transporter ATP-binding protein				BCAL1991
15.0335	15.2612	14.6952	15.1591	15.1608	15.4758	15.3822	15.3959	14.0374	13.951	14.3968	14.3229	14.9775	14.8033	14.7758	14.8415	15.6745	15.8497	15.7845	15.6459	15.661	15.4526	15.4162	15.4883	15.026	15.2752	14.9291	15.0239	14.9828	15.0829	14.9634	14.9416	FALSE	FALSE	FALSE	FALSE	FALSE	FALSE	FALSE	FALSE	FALSE	FALSE	FALSE	FALSE	FALSE	FALSE	FALSE	FALSE	FALSE	FALSE	FALSE	FALSE	FALSE	FALSE	FALSE	FALSE	FALSE	FALSE	FALSE	FALSE	FALSE	FALSE	FALSE	FALSE	BCAL1992							+	tn7_ogcI_induce_delta_ogcX_tn7_ogcI_noninduce_delta_ogcX	+										0	53.0379	7	7	7	7	7	7	7	7	7	7	7	7	7	7	7	7	7	7	7	7	7	7	8	7	7	7	7	7	8	8	7	7	9	9	9	9	9	9	9	9	7	8	8	7	8	9	9	10	9	9	9	9	9	9	10	9	8	9	9	9	11	9	10	8	2.74276	0.0609127	-0.701411	-0.619603	3.29339	0.0216777	-0.886553	-0.783848	10.9577	8.1448e-05	0.878974	0.44505	-0.150826	-0.138808	1.40403	0.506732	-0.143113	-0.135708	B4EBL9;BURCENK562V_RS21900	B4EBL9;BURCENK562V_RS21900	BCAL1992;ref|WP_006489343.1|gi|493535389|	Putative acyl-CoA thioesterase;arylesterase	B4EBL9_BURCJ;	>tr|B4EBL9|B4EBL9_BURCJ Putative acyl-CoA thioesterase OS=Burkholderia cenocepacia (strain ATCC BAA-245 / DSM 16553 / LMG 16656 / NCTC 13227 / J2315 / CF5610) GN=BCAL1992 PE=4 SV=1;>BURCENK562V_RS21900 ref|WP_006489343.1|gi|493535389| arylesterase				BCAL1992
18.2484	18.3427	18.3875	18.3199	17.6336	17.6593	17.6215	17.6288	18.4408	18.4411	18.2598	18.2855	17.7301	17.6659	17.5249	17.7055	17.9135	17.9891	17.9315	17.9776	17.5732	17.6016	17.5757	17.5615	17.7878	17.4925	17.6483	17.6201	17.594	17.616	17.714	17.6508	FALSE	FALSE	FALSE	FALSE	FALSE	FALSE	FALSE	FALSE	FALSE	FALSE	FALSE	FALSE	FALSE	FALSE	FALSE	FALSE	FALSE	FALSE	FALSE	FALSE	FALSE	FALSE	FALSE	FALSE	FALSE	FALSE	FALSE	FALSE	FALSE	FALSE	FALSE	FALSE	BCAL1993	peptidyl-prolyl cis-trans isomerase activity [GO:0003755]		peptidyl-prolyl cis-trans isomerase activity [GO:0003755]				+	tn7_ogcI_induce_delta_ogcX_tn7_ogcI_noninduce_delta_ogcX	+					+			+		0	55.5576	31	32	33	33	33	32	31	34	33	33	32	32	33	32	35	32	33	33	33	32	32	32	31	31	31	33	33	31	32	32	35	32	54	54	56	56	55	53	52	56	56	56	54	54	55	55	62	54	55	56	55	55	56	54	53	52	53	55	54	53	54	54	56	54	4.44404	0.139959	0.371712	0.359418	4.04431	0.0321983	0.719654	0.667695	14.5396	6.34921e-05	2.56566	0.70473	0.0577879	0.0571139	0.088676	0.94477	0.0128865	0.0122402	B4EBM0;BURCENK562V_RS21895	B4EBM0;BURCENK562V_RS21895	BCAL1993;ref|WP_006489347.1|gi|493535393|	Peptidylprolyl isomerase;peptidyl-prolyl cis-trans isomerase	B4EBM0_BURCJ;	>tr|B4EBM0|B4EBM0_BURCJ Peptidylprolyl isomerase OS=Burkholderia cenocepacia (strain ATCC BAA-245 / DSM 16553 / LMG 16656 / NCTC 13227 / J2315 / CF5610) GN=BCAL1993 PE=4 SV=1;>BURCENK562V_RS21895 ref|WP_006489347.1|gi|493535393| peptidyl-prolyl cis-trans isomerase				BCAL1993
20.6106	20.7213	20.827	20.7393	20.0648	20.0828	20.1373	20.1169	20.6082	20.7659	20.2648	20.391	20.0838	20.0291	19.7366	20.0609	20.0317	20.0619	20.0247	20.1279	20.1481	20.0513	20.1589	20.0636	20.1574	20.1158	20.2892	20.1918	20.2804	20.1849	20.165	20.2555	FALSE	FALSE	FALSE	FALSE	FALSE	FALSE	FALSE	FALSE	FALSE	FALSE	FALSE	FALSE	FALSE	FALSE	FALSE	FALSE	FALSE	FALSE	FALSE	FALSE	FALSE	FALSE	FALSE	FALSE	FALSE	FALSE	FALSE	FALSE	FALSE	FALSE	FALSE	FALSE	lon BCAL1994	ATP binding [GO:0005524];ATP-dependent peptidase activity [GO:0004176];cellular response to stress [GO:0033554];misfolded or incompletely synthesized protein catabolic process [GO:0006515];sequence-specific DNA binding [GO:0043565];serine-type endopeptidase activity [GO:0004252];cytoplasm [GO:0005737]	misfolded or incompletely synthesized protein catabolic process [GO:0006515];cellular response to stress [GO:0033554]	ATP-dependent peptidase activity [GO:0004176];sequence-specific DNA binding [GO:0043565];serine-type endopeptidase activity [GO:0004252];ATP binding [GO:0005524]	cytoplasm [GO:0005737]					+					+			+		0	55.0686	49	54	53	50	48	50	48	52	51	54	48	50	48	50	59	50	46	48	48	47	48	51	48	48	49	49	52	46	48	50	52	51	90	98	94	89	87	87	85	92	94	96	89	89	82	89	100	89	87	88	86	85	88	90	85	84	90	88	95	86	86	91	93	92	4.92979	0.0579028	0.663022	0.631277	1.45649	0.162717	0.318907	0.285366	7.99363	0.000181281	0.0550005	0.973234	-0.00505161	-0.00489329	1.53237	0.35323	-0.243827	-0.224583	B4EBM1;BURCENK562V_RS21880	B4EBM1;BURCENK562V_RS21880	lon;ref|WP_006489349.1|gi|493535395|	Lon protease;peptidase	B4EBM1_BURCJ;	>tr|B4EBM1|B4EBM1_BURCJ Lon protease OS=Burkholderia cenocepacia (strain ATCC BAA-245 / DSM 16553 / LMG 16656 / NCTC 13227 / J2315 / CF5610) GN=lon PE=2 SV=1;>BURCENK562V_RS21880 ref|WP_006489349.1|gi|493535395| peptidase				BCAL1994
19.3219	19.6829	19.392	19.6495	19.4229	19.2822	19.4444	19.7502	19.0594	19.0636	19.3677	19.6621	19.5681	19.4905	19.9301	19.4833	19.4235	19.6655	19.2423	19.1318	19.5627	19.3922	18.8952	19.4894	19.4115	19.3686	19.0168	19.0744	19.3916	19.5936	19.2779	19.0551	FALSE	FALSE	FALSE	FALSE	FALSE	FALSE	FALSE	FALSE	FALSE	FALSE	FALSE	FALSE	FALSE	FALSE	FALSE	FALSE	FALSE	FALSE	FALSE	FALSE	FALSE	FALSE	FALSE	FALSE	FALSE	FALSE	FALSE	FALSE	FALSE	FALSE	FALSE	FALSE	clpP BCAL1996	serine-type endopeptidase activity [GO:0004252];cytoplasm [GO:0005737]		serine-type endopeptidase activity [GO:0004252]	cytoplasm [GO:0005737]															0	56.2097	9	9	8	9	8	8	8	10	9	8	9	9	9	9	9	9	8	9	8	8	8	9	8	8	9	9	9	9	8	9	9	9	18	18	17	18	17	17	17	19	18	17	18	18	18	18	19	17	17	18	17	17	17	18	17	17	18	18	18	18	17	18	18	18	0.441513	0.389817	0.145783	0.127019	0.153431	0.690874	0.0704083	0.0598903	0.515298	0.201344	0.331446	0.489137	0.140051	0.118684	0.95537	0.320379	0.288481	0.249909	B4EBM3;BURCENK562V_RS21870	B4EBM3;BURCENK562V_RS21870	clpP;ref|WP_006496351.1|gi|493542488|	ATP-dependent Clp protease proteolytic subunit;Clp protease proteolytic subunit ClpP	B4EBM3_BURCJ;	>tr|B4EBM3|B4EBM3_BURCJ ATP-dependent Clp protease proteolytic subunit OS=Burkholderia cenocepacia (strain ATCC BAA-245 / DSM 16553 / LMG 16656 / NCTC 13227 / J2315 / CF5610) GN=clpP PE=3 SV=1;>BURCENK562V_RS21870 ref|WP_006496351.1|gi|493542488| Clp protease proteolytic subunit ClpP				BCAL1996
22.0956	22.1124	22.3158	22.1338	21.7562	21.8003	21.9384	21.8335	21.7961	21.981	21.7154	21.6247	21.8139	21.6443	21.7965	21.753	21.9591	21.887	22.0525	21.9402	21.9126	21.7114	21.8447	21.877	21.7315	21.6733	21.7894	21.775	21.8738	21.7835	21.8388	21.8154	FALSE	FALSE	FALSE	FALSE	FALSE	FALSE	FALSE	FALSE	FALSE	FALSE	FALSE	FALSE	FALSE	FALSE	FALSE	FALSE	FALSE	FALSE	FALSE	FALSE	FALSE	FALSE	FALSE	FALSE	FALSE	FALSE	FALSE	FALSE	FALSE	FALSE	FALSE	FALSE	tig BceJ2315_19600 BCAL1997	cell cycle [GO:0007049];cell division [GO:0051301];peptidyl-prolyl cis-trans isomerase activity [GO:0003755];protein folding [GO:0006457];protein transport [GO:0015031];cytoplasm [GO:0005737]	cell division [GO:0051301];protein folding [GO:0006457];protein transport [GO:0015031];cell cycle [GO:0007049]	peptidyl-prolyl cis-trans isomerase activity [GO:0003755]	cytoplasm [GO:0005737]					+					+	+		+		0	54.4979	30	31	32	32	29	31	29	29	29	30	34	32	29	29	46	35	31	31	29	30	31	28	31	31	30	31	32	30	30	32	32	31	50	51	53	53	49	52	49	50	49	50	55	53	49	49	80	56	51	51	50	50	50	47	53	51	51	52	52	50	50	52	54	53	1.79701	0.269272	0.204714	0.192832	0.17993	0.817169	0.0369864	0.0342412	5.12581	0.000973712	0.0252392	0.978107	-0.00432777	-0.00408815	0.903791	0.68428	-0.0759506	-0.0728481	B4EBM4;BURCENK562V_RS21865	B4EBM4;BURCENK562V_RS21865	tig;ref|WP_006489335.1|gi|493535381|	Trigger factor;trigger factor	TIG_BURCJ;	>sp|B4EBM4|TIG_BURCJ Trigger factor OS=Burkholderia cenocepacia (strain ATCC BAA-245 / DSM 16553 / LMG 16656 / NCTC 13227 / J2315 / CF5610) GN=tig PE=3 SV=1;>BURCENK562V_RS21865 ref|WP_006489335.1|gi|493535381| trigger factor				BCAL1997
15.5411	15.6118	15.8313	15.8364	15.7808	15.9351	15.7911	15.9276	15.7191	15.6122	15.7833	15.5969	15.8033	15.7234	15.9589	15.6879	15.2804	15.3546	15.2337	15.3438	15.6394	15.6271	15.7599	15.6088	15.2762	15.93	15.3551	15.2951	15.3902	15.5473	15.3666	15.4096	FALSE	FALSE	FALSE	FALSE	FALSE	FALSE	FALSE	FALSE	FALSE	FALSE	FALSE	FALSE	FALSE	FALSE	FALSE	FALSE	FALSE	FALSE	FALSE	FALSE	FALSE	FALSE	FALSE	FALSE	FALSE	FALSE	FALSE	FALSE	FALSE	FALSE	FALSE	FALSE	BCAL1998	organic acid phosphorylation [GO:0031388];glycerate kinase activity [GO:0008887]	organic acid phosphorylation [GO:0031388]	glycerate kinase activity [GO:0008887]						+										0	55.2708	11	11	12	11	11	10	11	12	11	12	11	11	11	11	11	11	11	11	11	11	11	11	11	12	11	11	11	11	11	11	12	11	13	12	14	12	11	10	11	12	13	14	13	13	13	13	13	13	11	11	12	11	12	13	12	14	12	13	13	12	12	13	13	13	2.59904	0.134525	0.40203	0.371964	0.626812	0.295003	0.213763	0.183897	3.96603	0.00253533	1.98719	0.354161	0.199852	0.189564	2.62098	0.24558	0.364921	0.340212	B4EBM5;BURCENK562V_RS21860	B4EBM5;BURCENK562V_RS21860	BCAL1998;ref|WP_006493210.1|gi|493539323|	Putative kinase;glycerate kinase	B4EBM5_BURCJ;	>tr|B4EBM5|B4EBM5_BURCJ Putative kinase OS=Burkholderia cenocepacia (strain ATCC BAA-245 / DSM 16553 / LMG 16656 / NCTC 13227 / J2315 / CF5610) GN=BCAL1998 PE=3 SV=1;>BURCENK562V_RS21860 ref|WP_006493210.1|gi|493539323| glycerate kinase				BCAL1998
15.5578	15.491	15.5886	15.4832	15.6393	15.7223	15.7418	15.6565	15.3797	15.2715	15.3113	15.1474	15.469	15.3782	15.5566	15.3424	15.6855	15.6417	15.693	15.5989	15.6607	15.509	15.559	15.4608	15.4489	15.5936	15.5163	15.4475	15.536	15.2441	15.2912	15.2418	FALSE	FALSE	FALSE	FALSE	FALSE	FALSE	FALSE	FALSE	FALSE	FALSE	FALSE	FALSE	FALSE	FALSE	FALSE	FALSE	FALSE	FALSE	FALSE	FALSE	FALSE	FALSE	FALSE	FALSE	FALSE	FALSE	FALSE	FALSE	FALSE	FALSE	FALSE	FALSE	BCAL1999	transcription factor activity, sequence-specific DNA binding [GO:0003700];transcription, DNA-templated [GO:0006351]";"DNA binding [GO:0003677]	transcription, DNA-templated [GO:0006351]	transcription factor activity, sequence-specific DNA binding [GO:0003700]";"DNA binding [GO:0003677]						+										0	50.1183	7	7	7	7	8	8	7	8	8	7	8	6	7	8	7	7	7	7	9	7	7	7	7	7	7	8	8	8	8	7	8	8	10	9	10	9	10	10	8	10	11	10	10	9	8	11	9	10	9	10	11	9	9	9	10	10	10	11	9	10	10	10	11	11	1.99626	0.406139	-0.124628	-0.120567	2.0206	0.247942	-0.224088	-0.211444	5.63574	0.00067279	1.55386	0.449778	0.142635	0.135911	0.601863	0.595903	0.108274	0.0997872	B4EBM6;BURCENK562V_RS21855	B4EBM6;BURCENK562V_RS21855	BCAL1999;ref|WP_006478574.1|gi|493524513|	MarR family regulatory protein;MarR family transcriptional regulator	B4EBM6_BURCJ;	>tr|B4EBM6|B4EBM6_BURCJ MarR family regulatory protein OS=Burkholderia cenocepacia (strain ATCC BAA-245 / DSM 16553 / LMG 16656 / NCTC 13227 / J2315 / CF5610) GN=BCAL1999 PE=4 SV=1;>BURCENK562V_RS21855 ref|WP_006478574.1|gi|493524513| MarR family transcriptional regulator				BCAL1999
15.0427	15.231	14.9851	15.3339	15.0213	15.201	15.3289	15.5472	14.8425	14.5885	15.0185	15.0919	15.2441	15.1762	15.2067	15.1627	14.8353	14.9043	14.7971	15.0123	14.5734	14.7979	14.7557	14.8809	14.7793	14.7754	14.7007	14.6522	14.8448	14.9699	14.7421	14.8207	FALSE	FALSE	FALSE	FALSE	FALSE	FALSE	FALSE	FALSE	FALSE	FALSE	FALSE	FALSE	FALSE	FALSE	FALSE	FALSE	FALSE	FALSE	FALSE	FALSE	FALSE	FALSE	FALSE	FALSE	FALSE	FALSE	FALSE	FALSE	FALSE	FALSE	FALSE	FALSE	BCAL2000	NADP binding [GO:0050661];2-dehydropantoate 2-reductase activity [GO:0008677]		NADP binding [GO:0050661];2-dehydropantoate 2-reductase activity [GO:0008677]						+								+		0	56.3144	9	9	9	9	8	9	9	9	9	8	9	10	9	9	9	8	9	9	9	7	9	9	9	9	8	9	9	8	10	10	9	9	11	11	11	11	10	11	12	13	11	10	11	11	11	11	11	10	11	11	11	9	11	11	11	11	9	11	11	10	12	12	11	11	1.49419	0.219962	0.26097	0.238565	0.655052	0.387788	0.158448	0.141966	4.56685	0.00152145	2.18422	0.194283	0.522635	0.463217	3.36686	0.248612	0.353085	0.336087	B4EBM7;BURCENK562V_RS21850	B4EBM7;BURCENK562V_RS21850	BCAL2000;ref|WP_006487983.1|gi|493534003|	Putative reductase;2-dehydropantoate 2-reductase	B4EBM7_BURCJ;	>tr|B4EBM7|B4EBM7_BURCJ Putative reductase OS=Burkholderia cenocepacia (strain ATCC BAA-245 / DSM 16553 / LMG 16656 / NCTC 13227 / J2315 / CF5610) GN=BCAL2000 PE=4 SV=1;>BURCENK562V_RS21850 ref|WP_006487983.1|gi|493534003| 2-dehydropantoate 2-reductase				BCAL2000
15.7534	15.8847	15.8952	15.8582	15.1596	15.3353	15.3041	15.2557	16.1165	16.2121	15.6718	16.0717	15.3217	15.3785	15.0543	15.258	15.3768	15.4095	15.287	15.3213	15.0713	15.1443	15.1083	15.0854	15.409	15.2106	15.4311	15.3591	15.2236	15.2636	15.268	15.2236	FALSE	FALSE	FALSE	FALSE	FALSE	FALSE	FALSE	FALSE	FALSE	FALSE	FALSE	FALSE	FALSE	FALSE	FALSE	FALSE	FALSE	FALSE	FALSE	FALSE	FALSE	FALSE	FALSE	FALSE	FALSE	FALSE	FALSE	FALSE	FALSE	FALSE	FALSE	FALSE	BCAL2007	carotenoid biosynthetic process [GO:0016117];ergosterol biosynthetic process [GO:0006696];geranylgeranyl-diphosphate geranylgeranyltransferase activity [GO:0016767];squalene synthase activity [GO:0051996];farnesyl-diphosphate farnesyltransferase activity [GO:0004310]	ergosterol biosynthetic process [GO:0006696];carotenoid biosynthetic process [GO:0016117]	geranylgeranyl-diphosphate geranylgeranyltransferase activity [GO:0016767];squalene synthase activity [GO:0051996];farnesyl-diphosphate farnesyltransferase activity [GO:0004310]				+	tn7_ogcI_induce_delta_ogcX_tn7_ogcI_noninduce_delta_ogcX	+								+		0	56.3921	16	16	16	16	13	16	14	15	15	17	17	16	16	16	16	16	15	15	14	15	16	14	15	15	17	15	16	16	14	15	16	15	19	19	17	19	15	17	15	16	18	20	20	19	19	19	20	19	16	18	16	16	17	17	17	16	19	18	19	19	17	18	19	18	4.63828	0.0924148	0.499213	0.478858	2.67872	0.0411268	0.665541	0.589501	10.1083	6.36042e-05	2.09001	0.411698	0.161315	0.154883	0.0408961	0.966028	0.00844455	0.00787933	B4EBN4;BURCENK562V_RS21805	B4EBN4;BURCENK562V_RS21805	BCAL2007;ref|WP_006488013.1|gi|493534033|	Squalene/phytoene synthase family protein;phytoene synthase	B4EBN4_BURCJ;	>tr|B4EBN4|B4EBN4_BURCJ Squalene/phytoene synthase family protein OS=Burkholderia cenocepacia (strain ATCC BAA-245 / DSM 16553 / LMG 16656 / NCTC 13227 / J2315 / CF5610) GN=BCAL2007 PE=4 SV=1;>BURCENK562V_RS21805 ref|WP_006488013.1|gi|493534033| phytoene synthase				BCAL2007
14.2565	14.5205	14.5941	13.9608	13.187	13.5319	13.6109	13.4084	13.9585	14.0155	13.795	13.6929	12.8683	13.2732	13.4883	13.1137	13.7202	14.0874	13.7485	13.7075	13.1077	13.67	13.7357	13.3939	12.594	12.4452	12.8881	13.0741	13.818	13.6513	13.848	13.497	FALSE	FALSE	FALSE	FALSE	FALSE	FALSE	FALSE	FALSE	FALSE	FALSE	FALSE	FALSE	FALSE	FALSE	FALSE	FALSE	FALSE	FALSE	FALSE	FALSE	FALSE	FALSE	FALSE	FALSE	FALSE	FALSE	FALSE	FALSE	FALSE	FALSE	FALSE	FALSE	BCAL3001	receptor activity [GO:0004872];transport [GO:0006810];cell outer membrane [GO:0009279]	transport [GO:0006810]	receptor activity [GO:0004872]	cell outer membrane [GO:0009279]			+	tn7_ogcI_induce_delta_ogcX_tn7_ogcI_noninduce_delta_ogcX	+										0	55.9	15	16	15	15	14	16	15	14	16	16	15	16	15	14	14	14	16	17	16	14	13	16	15	15	15	13	14	13	16	16	14	15	16	17	16	16	14	17	15	14	17	17	16	17	15	14	15	14	17	18	16	15	13	17	16	15	15	13	14	13	16	17	15	16	1.64286	0.105866	0.5171	0.441961	3.36275	0.0120301	1.11511	0.961298	7.15262	0.000259615	0.0900933	0.806843	-0.0422978	-0.0361276	1.81834	0.17833	-0.517712	-0.448627	B4EBN5;BURCENK562V_RS29760	B4EBN5;BURCENK562V_RS29760	BCAL3001;ref|WP_006494161.1|gi|493540284|	TonB-dependent siderophore receptor;TonB-dependent receptor	B4EBN5_BURCJ;	>tr|B4EBN5|B4EBN5_BURCJ TonB-dependent siderophore receptor OS=Burkholderia cenocepacia (strain ATCC BAA-245 / DSM 16553 / LMG 16656 / NCTC 13227 / J2315 / CF5610) GN=BCAL3001 PE=3 SV=1;>BURCENK562V_RS29760 ref|WP_006494161.1|gi|493540284| TonB-dependent receptor				BCAL3001
12.8952	13.2001	13.4512	13.1922	13.1619	13.6293	13.2823	13.2574	11.7805	11.7749	12.7357	12.2192	12.4482	12.1297	12.7935	12.5925	12.8548	13.1788	12.4665	12.2356	12.5986	12.2155	12.609	12.3269	11.1372	12.2993	11.4779	11.4794	12.2734	11.2636	12.0405	12.2745	FALSE	FALSE	FALSE	FALSE	FALSE	FALSE	FALSE	FALSE	FALSE	FALSE	FALSE	FALSE	FALSE	FALSE	FALSE	FALSE	FALSE	FALSE	FALSE	FALSE	FALSE	FALSE	FALSE	FALSE	FALSE	FALSE	FALSE	FALSE	FALSE	FALSE	FALSE	FALSE	BCAL3004	chorismate metabolic process [GO:0046417];chorismate mutase activity [GO:0004106]	chorismate metabolic process [GO:0046417]	chorismate mutase activity [GO:0004106]						+										0	52.0367	5	6	6	6	5	6	5	4	4	4	5	4	5	5	5	6	6	6	6	4	4	4	4	4	4	3	3	3	3	4	5	4	5	6	6	6	5	6	5	4	4	4	5	4	5	5	5	6	6	6	6	4	4	4	4	4	4	3	3	3	3	4	5	4	1.09878	0.119584	0.500748	0.404609	0.778559	0.0936631	0.529105	0.396003	5.24288	0.00090274	3.12796	0.118902	0.895263	0.78389	0.976433	0.197643	0.527964	0.413348	B4EBN8;BURCENK562V_RS29745	B4EBN8;BURCENK562V_RS29745	BCAL3004;ref|WP_006486628.1|gi|493532648|	Chorismate mutase;chorismate mutase	B4EBN8_BURCJ;	>tr|B4EBN8|B4EBN8_BURCJ Chorismate mutase OS=Burkholderia cenocepacia (strain ATCC BAA-245 / DSM 16553 / LMG 16656 / NCTC 13227 / J2315 / CF5610) GN=BCAL3004 PE=4 SV=1;>BURCENK562V_RS29745 ref|WP_006486628.1|gi|493532648| chorismate mutase				BCAL3004
14.4451	14.4642	14.4863	14.2785	13.3367	12.4938	12.6261	12.8198	14.9274	15.2116	14.379	14.9438	12.9923	13.2413	13.4219	13.0643	12.9398	12.9245	12.7488	12.931	13.2127	12.8579	12.892	12.671	13.5648	13.6434	13.5329	13.464	13.164	13.1633	12.9475	13.3414	FALSE	FALSE	FALSE	FALSE	FALSE	FALSE	FALSE	FALSE	FALSE	FALSE	FALSE	FALSE	FALSE	FALSE	FALSE	FALSE	FALSE	FALSE	FALSE	FALSE	FALSE	FALSE	FALSE	FALSE	FALSE	FALSE	FALSE	FALSE	FALSE	FALSE	FALSE	FALSE	BCAL3005	DNA replication [GO:0006260];DNA-directed DNA polymerase activity [GO:0003887];helicase activity [GO:0004386];DNA binding [GO:0003677]	DNA replication [GO:0006260]	DNA-directed DNA polymerase activity [GO:0003887];helicase activity [GO:0004386];DNA binding [GO:0003677]		+	tn7_ogcI_induce_delta_ogcA_tn7_ogcI_noninduce_delta_ogcA	+	tn7_ogcI_induce_delta_ogcX_tn7_ogcI_noninduce_delta_ogcX	+								+		0	49.6234	9	9	9	8	8	8	7	7	10	8	10	9	8	9	8	8	10	10	10	9	8	9	10	9	8	8	10	8	8	9	9	10	10	10	11	9	8	8	7	7	12	10	12	11	8	10	8	8	11	10	10	9	8	9	10	9	8	9	11	9	8	9	9	10	6.37973	0.00153086	1.5325	1.43766	3.4903	0.00639175	1.31418	1.11497	11.8169	9.66767e-05	0.158422	0.63569	-0.0893142	-0.0734159	0.0740013	0.896413	0.0258849	0.0229999	B4EBN9;BURCENK562V_RS29740	B4EBN9;BURCENK562V_RS29740	BCAL3005;ref|WP_006486657.1|gi|493532677|	Possible DNA polymerase/helicase;DNA polymerase III subunit epsilon	B4EBN9_BURCJ;	>tr|B4EBN9|B4EBN9_BURCJ Possible DNA polymerase/helicase OS=Burkholderia cenocepacia (strain ATCC BAA-245 / DSM 16553 / LMG 16656 / NCTC 13227 / J2315 / CF5610) GN=BCAL3005 PE=4 SV=1;>BURCENK562V_RS29740 ref|WP_006486657.1|gi|493532677| DNA polymerase III subunit epsilon				BCAL3005
15.716	15.9399	15.0396	16.2759	15.9441	15.9262	16.2688	16.1855	16.0895	16.1272	16.8171	16.3784	15.9271	15.5914	15.7685	16.0019	15.2255	15.2077	15.414	14.9921	16.1547	15.5045	15.7412	15.8178	15.4929	16.7508	15.5542	15.574	15.556	15.4251	15.7605	15.8022	FALSE	FALSE	FALSE	FALSE	FALSE	FALSE	FALSE	FALSE	FALSE	FALSE	FALSE	FALSE	FALSE	FALSE	FALSE	FALSE	FALSE	FALSE	FALSE	FALSE	FALSE	FALSE	FALSE	FALSE	FALSE	FALSE	FALSE	FALSE	FALSE	FALSE	FALSE	FALSE	cspA BCAL3006	DNA binding [GO:0003677];regulation of transcription, DNA-templated [GO:0006355]";"cytoplasm [GO:0005737]	regulation of transcription, DNA-templated [GO:0006355]	DNA binding [GO:0003677]	cytoplasm [GO:0005737]					+										0	47.9444	3	3	2	2	4	3	3	3	2	2	2	2	4	3	4	3	3	3	3	2	4	4	3	3	2	3	3	3	2	3	4	3	5	4	3	3	5	4	4	5	3	3	4	3	5	4	6	4	4	4	4	3	5	5	4	4	3	5	4	5	3	4	5	4	0.997004	0.11429	0.533037	0.418063	0.718603	0.101157	0.510084	0.378886	2.11686	0.0207719	0.87353	0.300278	0.276592	0.238523	0.714921	0.445866	0.186256	0.16527	B4EBP0;BURCENK562V_RS29735	B4EBP0;BURCENK562V_RS29735	cspA;ref|WP_006476615.1|gi|493522526|	Cold shock-like protein;cold-shock protein	B4EBP0_BURCJ;	>tr|B4EBP0|B4EBP0_BURCJ Cold shock-like protein OS=Burkholderia cenocepacia (strain ATCC BAA-245 / DSM 16553 / LMG 16656 / NCTC 13227 / J2315 / CF5610) GN=cspA PE=4 SV=1;>BURCENK562V_RS29735 ref|WP_006476615.1|gi|493522526| cold-shock protein				BCAL3006
16.0452	15.857	15.7617	15.9407	18.9688	18.7642	18.7324	18.9265	19.0955	18.6346	19.3347	19.1671	19.4297	19.3036	18.819	19.5024	15.6313	15.4424	15.5783	15.5131	18.3826	18.5694	18.4654	18.4091	18.4486	19.3373	18.4156	18.6784	18.8668	18.6086	18.7315	18.4771	FALSE	FALSE	FALSE	FALSE	FALSE	FALSE	FALSE	FALSE	FALSE	FALSE	FALSE	FALSE	FALSE	FALSE	FALSE	FALSE	FALSE	FALSE	FALSE	FALSE	FALSE	FALSE	FALSE	FALSE	FALSE	FALSE	FALSE	FALSE	FALSE	FALSE	FALSE	FALSE	BCAL3008	ion transport [GO:0006811];porin activity [GO:0015288];pore complex [GO:0046930]	ion transport [GO:0006811]	porin activity [GO:0015288]	pore complex [GO:0046930]					+					+	+		+		0	55.9417	9	9	9	10	10	10	10	10	10	10	10	10	10	10	11	10	8	10	8	9	10	10	10	10	10	10	10	10	10	10	10	10	10	10	10	11	12	13	13	13	13	13	13	13	13	13	14	13	9	11	9	10	12	13	12	12	12	13	13	13	13	12	13	13	2.58246	0.152998	0.359824	0.335374	0.61425	0.178823	0.33801	0.268025	17.7501	0	2.80281	0.225729	0.391366	0.365184	1.83191	0.152283	0.59268	0.504419	B4EBP2;BURCENK562V_RS29725	B4EBP2;BURCENK562V_RS29725	BCAL3008;ref|WP_006486676.1|gi|493532696|	Putative outer membrane porin protein;porin	B4EBP2_BURCJ;	>tr|B4EBP2|B4EBP2_BURCJ Putative outer membrane porin protein OS=Burkholderia cenocepacia (strain ATCC BAA-245 / DSM 16553 / LMG 16656 / NCTC 13227 / J2315 / CF5610) GN=BCAL3008 PE=4 SV=1;>BURCENK562V_RS29725 ref|WP_006486676.1|gi|493532696| porin				BCAL3008
15.1857	15.3154	15.1552	15.3611	14.7688	15.1603	14.9637	14.8029	14.5208	14.4979	14.5501	14.8659	14.9309	15.0855	14.9577	14.6892	15.292	15.4405	15.1832	14.1355	14.8119	14.7179	14.535	14.6212	15.0221	14.9975	14.8967	14.3649	14.8588	15.3013	15.137	14.6336	FALSE	FALSE	FALSE	FALSE	FALSE	FALSE	FALSE	FALSE	FALSE	FALSE	FALSE	FALSE	FALSE	FALSE	FALSE	FALSE	FALSE	FALSE	FALSE	FALSE	FALSE	FALSE	FALSE	FALSE	FALSE	FALSE	FALSE	FALSE	FALSE	FALSE	FALSE	FALSE	greB BCAL3009	regulation of DNA-templated transcription, elongation [GO:0032784];RNA polymerase binding [GO:0070063];transcription, DNA-templated [GO:0006351]";translation elongation factor activity [GO:0003746];"DNA binding [GO:0003677]	transcription, DNA-templated [GO:0006351]";"regulation of DNA-templated transcription, elongation [GO:0032784]	RNA polymerase binding [GO:0070063];translation elongation factor activity [GO:0003746];DNA binding [GO:0003677]																0	52.075	7	6	6	5	5	6	5	7	7	6	7	5	7	7	8	8	6	7	6	7	5	5	5	5	4	6	7	6	6	7	7	7	9	8	8	7	7	7	6	9	9	7	9	7	9	9	10	10	8	9	8	9	7	7	7	7	6	8	9	8	8	9	9	9	0.343615	0.279259	0.241534	0.185613	0.55851	0.301955	-0.211606	-0.179823	1.03747	0.0863977	1.23981	0.310331	0.252378	0.227841	0.150626	0.741985	-0.0668409	-0.0571545	B4EBP3;BURCENK562V_RS29720	B4EBP3;BURCENK562V_RS29720	greB;ref|WP_006486618.1|gi|493532638|	Transcription elongation factor GreB;transcription elongation factor GreB	B4EBP3_BURCJ;	>tr|B4EBP3|B4EBP3_BURCJ Transcription elongation factor GreB OS=Burkholderia cenocepacia (strain ATCC BAA-245 / DSM 16553 / LMG 16656 / NCTC 13227 / J2315 / CF5610) GN=greB PE=3 SV=1;>BURCENK562V_RS29720 ref|WP_006486618.1|gi|493532638| transcription elongation factor GreB				BCAL3009
15.788	15.8032	15.9533	15.7907	15.7299	15.7276	15.7894	15.6859	16.045	16.1063	15.8838	15.9914	15.9081	16.0115	15.3634	15.8718	15.7108	15.7628	15.7038	15.7758	15.7732	15.8608	15.9003	15.8698	15.954	16.0086	16.0038	15.976	16.0873	15.9432	15.8848	16.0383	FALSE	FALSE	FALSE	FALSE	FALSE	FALSE	FALSE	FALSE	FALSE	FALSE	FALSE	FALSE	FALSE	FALSE	FALSE	FALSE	FALSE	FALSE	FALSE	FALSE	FALSE	FALSE	FALSE	FALSE	FALSE	FALSE	FALSE	FALSE	FALSE	FALSE	FALSE	FALSE	spoT BCAL3010	guanosine tetraphosphate metabolic process [GO:0015969]";"guanosine-3',5'-bis(diphosphate) 3'-diphosphatase activity [GO:0008893]	guanosine tetraphosphate metabolic process [GO:0015969]	guanosine-3',5'-bis(diphosphate) 3'-diphosphatase activity [GO:0008893]						+										0	54.5092	34	33	32	34	32	32	28	33	32	33	36	33	33	36	33	35	33	33	31	31	33	33	34	35	31	35	36	34	33	33	33	32	44	44	41	40	37	39	33	39	41	42	47	43	41	47	40	45	39	42	38	38	39	40	43	42	41	45	45	44	40	43	43	41	1.13954	0.498033	0.0955167	0.0914992	0.166155	0.892805	0.0210216	0.0200422	2.07015	0.0220797	1.84103	0.50021	-0.117804	-0.113864	0.626222	0.430702	-0.19971	-0.173382	B4EBP4;BURCENK562V_RS29700	B4EBP4;BURCENK562V_RS29700	spoT;ref|WP_006486667.1|gi|493532687|	Guanosine-3',5'-bis(Diphosphate) 3'-pyrophosphohydrolase;guanosine-3',5'-bis(diphosphate) 3'-pyrophosphohydrolase	B4EBP4_BURCJ;	>tr|B4EBP4|B4EBP4_BURCJ Guanosine-3',5'-bis(Diphosphate) 3'-pyrophosphohydrolase OS=Burkholderia cenocepacia (strain ATCC BAA-245 / DSM 16553 / LMG 16656 / NCTC 13227 / J2315 / CF5610) GN=spoT PE=3 SV=1;>BURCENK562V_RS29700 ref|WP_006486667.1|gi|493532687| guanosine-3',5'-bis(diphosphate) 3'-pyrophosphohydrolase				BCAL3010
16.8512	17.5741	17.2884	17.1957	16.7063	17.1058	17.0096	17.2893	16.4435	16.5865	16.7807	16.5183	16.8852	16.8134	17.179	16.9878	16.2528	17.0096	16.5221	16.5278	16.8295	16.2628	16.3397	16.5814	16.5873	16.3639	16.3012	16.3277	16.5292	16.2413	16.5472	16.3256	FALSE	FALSE	FALSE	FALSE	FALSE	FALSE	FALSE	FALSE	FALSE	FALSE	FALSE	FALSE	FALSE	FALSE	FALSE	FALSE	FALSE	FALSE	FALSE	FALSE	FALSE	FALSE	FALSE	FALSE	FALSE	FALSE	FALSE	FALSE	FALSE	FALSE	FALSE	FALSE	rpoZ BceJ2315_29570 BCAL3011	DNA-directed 5'-3' RNA polymerase activity [GO:0003899];transcription, DNA-templated [GO:0006351]";"DNA binding [GO:0003677]	transcription, DNA-templated [GO:0006351]	DNA-directed 5'-3' RNA polymerase activity [GO:0003899];DNA binding [GO:0003677]						+										0	53.0205	4	4	4	5	4	4	3	4	5	3	4	3	3	4	4	3	3	4	4	3	3	3	3	3	4	4	4	4	4	3	4	5	5	5	6	6	5	5	4	6	6	4	5	4	4	5	5	4	4	5	5	4	4	4	4	4	5	5	6	5	5	4	5	6	1.61662	0.076591	0.649291	0.533597	0.986495	0.319875	0.187245	0.170613	4.30668	0.00184685	1.59999	0.194361	0.524355	0.445559	2.63905	0.152609	0.55549	0.500604	B4EBP5;BURCENK562V_RS29695	B4EBP5;BURCENK562V_RS29695	rpoZ;ref|WP_006025620.1|gi|492895214|	DNA-directed RNA polymerase subunit omega	RPOZ_BURCJ;	>sp|B4EBP5|RPOZ_BURCJ DNA-directed RNA polymerase subunit omega OS=Burkholderia cenocepacia (strain ATCC BAA-245 / DSM 16553 / LMG 16656 / NCTC 13227 / J2315 / CF5610) GN=rpoZ PE=3 SV=1;>BURCENK562V_RS29695 ref|WP_006025620.1|gi|492895214| DNA-directed RNA polymerase subunit omega				BCAL3011
16.9626	17.0245	16.964	16.5278	16.549	16.3699	16.4139	16.3737	16.5402	16.8007	16.1585	16.3001	16.5707	16.8771	16.5713	16.6518	17.183	17.1008	16.8115	16.8228	16.641	16.579	16.3356	16.3836	16.7397	16.7579	16.8401	16.7108	16.8608	16.9957	16.8933	16.9477	FALSE	FALSE	FALSE	FALSE	FALSE	FALSE	FALSE	FALSE	FALSE	FALSE	FALSE	FALSE	FALSE	FALSE	FALSE	FALSE	FALSE	FALSE	FALSE	FALSE	FALSE	FALSE	FALSE	FALSE	FALSE	FALSE	FALSE	FALSE	FALSE	FALSE	FALSE	FALSE	gmk BCAL3012	ATP binding [GO:0005524];guanylate kinase activity [GO:0004385];cytoplasm [GO:0005737]		guanylate kinase activity [GO:0004385];ATP binding [GO:0005524]	cytoplasm [GO:0005737]					+										0	54.5036	11	11	10	11	10	10	10	10	11	11	11	12	11	12	12	12	11	11	11	11	10	11	10	11	12	12	11	12	12	12	12	12	19	18	17	19	17	18	15	17	19	19	19	20	18	20	18	19	19	19	18	18	17	18	17	17	19	20	19	19	20	20	20	20	0.310191	0.483674	-0.109819	-0.0955586	1.138	0.173816	-0.312246	-0.273013	3.87412	0.00274252	0.284123	0.71962	-0.0581679	-0.0536054	1.77419	0.335707	-0.256603	-0.237985	B4EBP6;BURCENK562V_RS29690	B4EBP6;BURCENK562V_RS29690	gmk;ref|WP_006486663.1|gi|493532683|	Guanylate kinase;guanylate kinase	B4EBP6_BURCJ;	>tr|B4EBP6|B4EBP6_BURCJ Guanylate kinase OS=Burkholderia cenocepacia (strain ATCC BAA-245 / DSM 16553 / LMG 16656 / NCTC 13227 / J2315 / CF5610) GN=gmk PE=3 SV=1;>BURCENK562V_RS29690 ref|WP_006486663.1|gi|493532683| guanylate kinase				BCAL3012
18.7614	18.5883	18.7145	18.6178	18.6527	18.6732	18.8781	18.6557	18.4324	18.4888	18.448	18.3262	18.6478	18.6621	18.5486	18.6844	18.6866	18.5319	18.6923	18.5882	18.6346	18.6535	18.7779	18.7413	18.392	18.5235	18.5364	18.5882	18.804	18.6185	18.668	18.6396	FALSE	FALSE	FALSE	FALSE	FALSE	FALSE	FALSE	FALSE	FALSE	FALSE	FALSE	FALSE	FALSE	FALSE	FALSE	FALSE	FALSE	FALSE	FALSE	FALSE	FALSE	FALSE	FALSE	FALSE	FALSE	FALSE	FALSE	FALSE	FALSE	FALSE	FALSE	FALSE	BCAL3013									+					+					0	56.5202	14	14	14	14	14	14	13	15	14	14	14	14	15	16	14	14	15	14	14	14	15	14	15	15	14	14	14	14	14	15	14	14	23	24	24	24	22	22	20	25	22	23	23	23	23	26	23	24	22	22	23	24	23	22	24	24	25	22	24	24	24	23	25	24	0.348762	0.72647	0.0457215	0.0432835	0.786741	0.591242	-0.086185	-0.0817481	3.61346	0.00359935	0.0728776	0.931877	0.0131235	0.0123282	0.400341	0.797819	-0.0467882	-0.0445007	B4EBP7;BURCENK562V_RS29685	B4EBP7;BURCENK562V_RS29685	BCAL3013;ref|WP_006486665.1|gi|493532685|	Uncharacterized protein;hypothetical protein	B4EBP7_BURCJ;	>tr|B4EBP7|B4EBP7_BURCJ Uncharacterized protein OS=Burkholderia cenocepacia (strain ATCC BAA-245 / DSM 16553 / LMG 16656 / NCTC 13227 / J2315 / CF5610) GN=BCAL3013 PE=4 SV=1;>BURCENK562V_RS29685 ref|WP_006486665.1|gi|493532685| hypothetical protein				BCAL3013
18.7457	18.6516	18.815	18.5028	18.5944	18.5536	18.0954	18.4839	18.5196	18.4154	18.324	18.4488	18.4928	18.4789	17.9651	18.4268	18.7505	18.5886	18.5363	18.6961	18.517	18.5882	18.212	18.2355	18.6107	18.4511	18.6022	18.4959	18.552	18.4656	18.4496	18.4256	FALSE	FALSE	FALSE	FALSE	FALSE	FALSE	FALSE	FALSE	FALSE	FALSE	FALSE	FALSE	FALSE	FALSE	FALSE	FALSE	FALSE	FALSE	FALSE	FALSE	FALSE	FALSE	FALSE	FALSE	FALSE	FALSE	FALSE	FALSE	FALSE	FALSE	FALSE	FALSE	rph BceJ2315_29600 BCAL3014	tRNA nucleotidyltransferase activity [GO:0009022];tRNA processing [GO:0008033];tRNA binding [GO:0000049]	tRNA processing [GO:0008033]	tRNA nucleotidyltransferase activity [GO:0009022];tRNA binding [GO:0000049]											+	+				0	56.6723	7	7	7	7	7	7	7	7	7	7	7	7	7	7	7	7	7	7	7	8	7	7	7	7	7	7	7	7	8	7	7	7	10	10	10	10	10	10	10	10	10	10	10	10	10	10	10	9	10	10	10	10	10	10	10	10	10	10	10	9	11	10	10	10	0.166262	0.784752	0.0359001	0.0331363	1.03142	0.494625	-0.113024	-0.106965	1.26215	0.0630785	0.107807	0.795121	0.0436368	0.0379622	0.462383	0.547708	-0.132294	-0.117173	B4EBP8;BURCENK562V_RS29680	B4EBP8;BURCENK562V_RS29680	rph;ref|WP_006486647.1|gi|493532667|	Ribonuclease PH;ribonuclease PH	RNPH_BURCJ;	>sp|B4EBP8|RNPH_BURCJ Ribonuclease PH OS=Burkholderia cenocepacia (strain ATCC BAA-245 / DSM 16553 / LMG 16656 / NCTC 13227 / J2315 / CF5610) GN=rph PE=3 SV=1;>BURCENK562V_RS29680 ref|WP_006486647.1|gi|493532667| ribonuclease PH				BCAL3014
15.6579	16.1744	16.1501	16.0339	15.6853	15.9787	15.7629	15.9338	15.9309	15.8508	15.8182	16.0905	15.8778	15.9419	16.1839	15.845	15.8436	16.088	15.8391	15.7452	15.5369	15.5386	15.4406	15.7577	16.0103	15.6428	15.7086	15.7202	15.4594	15.7177	15.6363	15.6656	FALSE	FALSE	FALSE	FALSE	FALSE	FALSE	FALSE	FALSE	FALSE	FALSE	FALSE	FALSE	FALSE	FALSE	FALSE	FALSE	FALSE	FALSE	FALSE	FALSE	FALSE	FALSE	FALSE	FALSE	FALSE	FALSE	FALSE	FALSE	FALSE	FALSE	FALSE	FALSE	BCAL3015	nucleoside-triphosphatase activity [GO:0017111];nucleoside-triphosphate diphosphatase activity [GO:0047429];nucleotide binding [GO:0000166];nucleotide metabolic process [GO:0009117];purine nucleoside triphosphate catabolic process [GO:0009146];metal ion binding [GO:0046872]	purine nucleoside triphosphate catabolic process [GO:0009146];nucleotide metabolic process [GO:0009117]	nucleoside-triphosphatase activity [GO:0017111];nucleoside-triphosphate diphosphatase activity [GO:0047429];nucleotide binding [GO:0000166];metal ion binding [GO:0046872]						+										0	55.4355	8	7	7	7	7	7	8	7	8	8	7	8	7	7	7	7	7	6	8	7	7	7	7	7	7	7	7	7	7	7	7	7	11	10	10	10	10	10	11	10	10	11	10	11	10	10	10	10	10	9	11	10	10	10	10	10	9	10	10	10	10	10	10	10	0.391245	0.436426	0.125105	0.109733	0.730718	0.399029	0.152116	0.138056	2.37852	0.0149767	1.51364	0.293396	0.271718	0.247782	1.9482	0.26856	0.342407	0.312723	B4EBP9;BURCENK562V_RS29675	B4EBP9;BURCENK562V_RS29675	BCAL3015;ref|WP_006486636.1|gi|493532656|	dITP/XTP pyrophosphatase;nucleoside-triphosphate diphosphatase	B4EBP9_BURCJ;	>tr|B4EBP9|B4EBP9_BURCJ dITP/XTP pyrophosphatase OS=Burkholderia cenocepacia (strain ATCC BAA-245 / DSM 16553 / LMG 16656 / NCTC 13227 / J2315 / CF5610) GN=BCAL3015 PE=3 SV=1;>BURCENK562V_RS29675 ref|WP_006486636.1|gi|493532656| nucleoside-triphosphate diphosphatase				BCAL3015
16.3596	16.5033	16.5059	16.3964	16.0311	15.8396	15.9633	16.0484	16.664	16.77	16.3902	16.6628	16.1124	16.2902	16.3752	16.165	16.3433	16.3316	16.2336	16.4301	16.0869	16.094	16.1506	16.1663	16.435	16.2885	16.3899	16.2771	16.1272	16.3262	16.2319	16.3196	FALSE	FALSE	FALSE	FALSE	FALSE	FALSE	FALSE	FALSE	FALSE	FALSE	FALSE	FALSE	FALSE	FALSE	FALSE	FALSE	FALSE	FALSE	FALSE	FALSE	FALSE	FALSE	FALSE	FALSE	FALSE	FALSE	FALSE	FALSE	FALSE	FALSE	FALSE	FALSE	BCAL3016	coproporphyrinogen oxidase activity [GO:0004109];iron-sulfur cluster binding [GO:0051536];porphyrin-containing compound biosynthetic process [GO:0006779];cytoplasm [GO:0005737]	porphyrin-containing compound biosynthetic process [GO:0006779]	iron-sulfur cluster binding [GO:0051536];coproporphyrinogen oxidase activity [GO:0004109]	cytoplasm [GO:0005737]					+										0	55.4996	14	15	15	15	14	15	16	14	15	16	14	15	15	15	14	15	15	16	16	14	15	15	15	15	14	15	16	15	16	15	15	16	18	20	20	19	18	20	21	19	19	20	18	19	19	19	19	19	19	19	21	17	19	20	19	19	17	19	21	19	20	19	20	20	1.00061	0.464687	0.10663	0.101086	1.64736	0.196066	0.274135	0.251525	6.90569	0.00029878	1.6154	0.428731	-0.153818	-0.146298	0.0736329	0.934347	-0.015543	-0.0144496	B4EBQ0;BURCENK562V_RS29670	B4EBQ0;BURCENK562V_RS29670	BCAL3016;ref|WP_006486659.1|gi|493532679|	Putative coproporphyrinogen III oxidase family protein;coproporphyrinogen III oxidase	B4EBQ0_BURCJ;	>tr|B4EBQ0|B4EBQ0_BURCJ Putative coproporphyrinogen III oxidase family protein OS=Burkholderia cenocepacia (strain ATCC BAA-245 / DSM 16553 / LMG 16656 / NCTC 13227 / J2315 / CF5610) GN=BCAL3016 PE=4 SV=1;>BURCENK562V_RS29670 ref|WP_006486659.1|gi|493532679| coproporphyrinogen III oxidase				BCAL3016
14.7139	13.9897	14.2338	14.589	14.9706	15.1231	15.2259	14.975	14.2306	14.688	14.3146	14.1072	14.5135	14.2435	12.426	14.4443	14.6906	14.2548	14.6925	14.5408	15.1074	14.8738	14.8802	14.6041	14.1379	14.4943	14.1473	14.1321	14.5995	14.0434	14.1725	14.2129	FALSE	FALSE	FALSE	FALSE	FALSE	FALSE	FALSE	FALSE	FALSE	FALSE	FALSE	FALSE	FALSE	FALSE	FALSE	FALSE	FALSE	FALSE	FALSE	FALSE	FALSE	FALSE	FALSE	FALSE	FALSE	FALSE	FALSE	FALSE	FALSE	FALSE	FALSE	FALSE	BCAL3017									+										0	56.3441	2	2	2	2	2	2	2	2	2	2	2	2	2	2	2	2	2	2	2	2	2	2	2	2	2	2	2	2	2	2	2	2	2	2	2	2	2	2	2	2	2	2	2	2	2	2	2	2	2	2	2	2	2	2	2	2	2	2	2	2	2	2	2	2	0.361547	0.366865	-0.163055	-0.136454	0.29166	0.546627	0.107211	0.0929484	1.87044	0.0281475	0.869383	0.360642	0.207303	0.185075	0.28501	0.343819	-0.350235	-0.23177	B4EBQ1;BURCENK562V_RS29660	B4EBQ1;BURCENK562V_RS29660	BCAL3017;ref|WP_006486642.1|gi|493532662|	Putative exported protein;hypothetical protein	B4EBQ1_BURCJ;	>tr|B4EBQ1|B4EBQ1_BURCJ Putative exported protein OS=Burkholderia cenocepacia (strain ATCC BAA-245 / DSM 16553 / LMG 16656 / NCTC 13227 / J2315 / CF5610) GN=BCAL3017 PE=4 SV=1;>BURCENK562V_RS29660 ref|WP_006486642.1|gi|493532662| hypothetical protein				BCAL3017
10.5654	10.2152	11.2516	9.6515	10.435	10.8688	NaN	9.79906	12.8492	13.0229	12.7056	12.8242	11.6072	11.4538	NaN	11.4701	9.88933	NaN	10.5159	NaN	NaN	10.0181	10.4506	10.4801	11.0518	10.6664	10.2278	11.3073	10.5824	10.2465	10.9081	10.5763	FALSE	FALSE	FALSE	FALSE	FALSE	FALSE	FALSE	FALSE	FALSE	FALSE	FALSE	FALSE	FALSE	FALSE	FALSE	FALSE	FALSE	FALSE	FALSE	FALSE	FALSE	FALSE	FALSE	FALSE	FALSE	FALSE	FALSE	FALSE	FALSE	FALSE	FALSE	FALSE	BCAL3020	transmembrane transporter activity [GO:0022857];integral component of membrane [GO:0016021]		transmembrane transporter activity [GO:0022857]	integral component of membrane [GO:0016021]			+	tn7_ogcI_induce_delta_ogcX_tn7_ogcI_noninduce_delta_ogcX	+										0.000775194	42.0422	2	1	3	2	1	1	0	1	3	3	2	3	3	3	0	3	1	0	1	0	0	2	1	2	1	2	2	1	2	3	3	2	2	1	3	2	1	1	0	1	3	3	2	3	3	3	0	3	1	0	1	0	0	2	1	2	1	2	2	1	2	3	3	2	0.0900291	0.557912	0.11117	0.0767122	3.79103	0.000610687	2.03716	1.63709	6.32251	0.000409639	0.17447	0.495838	0.156374	0.115985	1.25038	0.141962	0.68002	0.527971	B4EBQ4;BURCENK562V_RS29645	B4EBQ4;BURCENK562V_RS29645	BCAL3020;ref|WP_006486616.1|gi|493532636|	Major Facilitator Superfamily protein;MFS transporter	B4EBQ4_BURCJ;	>tr|B4EBQ4|B4EBQ4_BURCJ Major Facilitator Superfamily protein OS=Burkholderia cenocepacia (strain ATCC BAA-245 / DSM 16553 / LMG 16656 / NCTC 13227 / J2315 / CF5610) GN=BCAL3020 PE=4 SV=1;>BURCENK562V_RS29645 ref|WP_006486616.1|gi|493532636| MFS transporter				BCAL3020
15.1031	13.2085	15.5478	14.8866	13.1026	12.2658	12.185	12.402	16.0502	15.4	15.5362	15.7073	12.1507	12.4205	11.7323	12.8366	12.6493	NaN	12.051	12.512	12.0841	11.3221	11.8423	11.419	12.2222	14.1124	13.0745	12.8292	11.989	12.3193	11.5413	12.1773	FALSE	FALSE	FALSE	FALSE	FALSE	FALSE	FALSE	FALSE	FALSE	FALSE	FALSE	FALSE	FALSE	FALSE	FALSE	FALSE	FALSE	FALSE	FALSE	FALSE	FALSE	FALSE	FALSE	FALSE	FALSE	FALSE	FALSE	FALSE	FALSE	FALSE	FALSE	FALSE	BCAL3022	lipopolysaccharide core region biosynthetic process [GO:0009244];lipopolysaccharide heptosyltransferase activity [GO:0008920]	lipopolysaccharide core region biosynthetic process [GO:0009244]	lipopolysaccharide heptosyltransferase activity [GO:0008920]		+	tn7_ogcI_induce_delta_ogcA_tn7_ogcI_noninduce_delta_ogcA	+	tn7_ogcI_induce_delta_ogcX_tn7_ogcI_noninduce_delta_ogcX	+					+			+		0	55.0781	6	7	7	7	5	3	4	5	8	10	8	9	4	3	4	3	3	0	3	3	3	5	4	4	4	7	5	4	4	3	2	4	7	8	8	8	5	3	4	5	9	11	9	11	5	3	4	3	3	0	3	3	4	6	5	5	4	8	6	4	4	4	3	5	2.27838	0.00182857	2.57559	1.60644	3.10872	0.000909091	2.61387	1.84296	8.54835	0.00014562	1.60981	0.157442	0.821958	0.644371	0.431815	0.362889	0.278301	0.216204	B4EBQ6;BURCENK562V_RS29635	B4EBQ6;BURCENK562V_RS29635	BCAL3022;ref|WP_006486655.1|gi|493532675|	Putative lipopolysaccharide heptosyltransferase;ADP-heptose--LPS heptosyltransferase	B4EBQ6_BURCJ;	>tr|B4EBQ6|B4EBQ6_BURCJ Putative lipopolysaccharide heptosyltransferase OS=Burkholderia cenocepacia (strain ATCC BAA-245 / DSM 16553 / LMG 16656 / NCTC 13227 / J2315 / CF5610) GN=BCAL3022 PE=4 SV=1;>BURCENK562V_RS29635 ref|WP_006486655.1|gi|493532675| ADP-heptose--LPS heptosyltransferase				BCAL3022
15.8144	16.0688	16.0502	16.1833	15.5451	15.39	14.7527	15.2235	15.7454	15.6802	15.5829	15.7895	14.9993	15.2422	14.319	14.9987	15.8294	15.5466	15.3562	15.7317	14.8816	15.2743	15.0687	15.1541	14.9983	15.1834	14.8536	15.1345	14.8729	14.9365	15.2017	14.9738	FALSE	FALSE	FALSE	FALSE	FALSE	FALSE	FALSE	FALSE	FALSE	FALSE	FALSE	FALSE	FALSE	FALSE	FALSE	FALSE	FALSE	FALSE	FALSE	FALSE	FALSE	FALSE	FALSE	FALSE	FALSE	FALSE	FALSE	FALSE	FALSE	FALSE	FALSE	FALSE	BCAL3023	plasma membrane [GO:0005886];voltage-gated chloride channel activity [GO:0005247];integral component of membrane [GO:0016021]		voltage-gated chloride channel activity [GO:0005247]	plasma membrane [GO:0005886];integral component of membrane [GO:0016021]			+	tn7_ogcI_induce_delta_ogcX_tn7_ogcI_noninduce_delta_ogcX	+										0	52.9759	4	4	4	4	4	4	4	4	4	4	4	4	4	4	2	4	4	4	4	4	4	3	4	4	3	4	4	4	4	4	4	4	4	4	4	4	4	4	4	4	4	4	4	4	4	4	2	4	4	4	4	4	4	3	4	4	3	4	4	4	4	4	4	4	1.71721	0.137736	0.413208	0.365634	3.56249	0.0393344	0.657044	0.604642	5.95265	0.000560099	0.292077	0.506361	0.13313	0.111845	0.199048	0.630571	-0.106425	-0.0878648	B4EBQ7;BURCENK562V_RS29630	B4EBQ7;BURCENK562V_RS29630	BCAL3023;ref|WP_006486634.1|gi|493532654|	Putative chloride-channel protein;chloride channel protein	B4EBQ7_BURCJ;	>tr|B4EBQ7|B4EBQ7_BURCJ Putative chloride-channel protein OS=Burkholderia cenocepacia (strain ATCC BAA-245 / DSM 16553 / LMG 16656 / NCTC 13227 / J2315 / CF5610) GN=BCAL3023 PE=4 SV=1;>BURCENK562V_RS29630 ref|WP_006486634.1|gi|493532654| chloride channel protein				BCAL3023
18.2806	18.4448	18.3893	18.3386	18.3032	18.2504	18.1708	18.2543	18.23	18.4494	18.2139	18.49	18.1536	18.279	17.1973	18.1937	18.2399	18.3767	18.0787	18.1477	18.3737	18.2933	18.2601	18.306	18.1906	18.3345	18.1575	18.3151	18.3008	18.22	18.2207	18.131	FALSE	FALSE	FALSE	FALSE	FALSE	FALSE	FALSE	FALSE	FALSE	FALSE	FALSE	FALSE	FALSE	FALSE	FALSE	FALSE	FALSE	FALSE	FALSE	FALSE	FALSE	FALSE	FALSE	FALSE	FALSE	FALSE	FALSE	FALSE	FALSE	FALSE	FALSE	FALSE	minE BceJ2315_29710 BCAL3025	cell division [GO:0051301];regulation of barrier septum assembly [GO:0032955];cell cycle [GO:0007049]	cell division [GO:0051301];regulation of barrier septum assembly [GO:0032955];cell cycle [GO:0007049]												+			+		0	50.8503	6	6	6	6	6	6	6	6	6	7	6	7	6	6	7	6	6	6	6	6	6	6	6	6	6	6	6	6	6	6	6	6	10	10	10	10	9	9	10	9	10	11	10	11	10	10	10	10	10	10	9	10	10	10	9	10	10	10	9	10	10	10	10	10	1.08233	0.354442	0.15259	0.142161	0.526164	0.561708	0.0963922	0.0888772	0.752151	0.134276	0.883974	0.682552	-0.0636053	-0.061375	0.460643	0.373729	-0.26222	-0.208677	B4EBQ9;BURCENK562V_RS29615	B4EBQ9;BURCENK562V_RS29615	minE;ref|WP_006486661.1|gi|493532681|	Cell division topological specificity factor;cell division topological specificity factor MinE	MINE_BURCJ;	>sp|B4EBQ9|MINE_BURCJ Cell division topological specificity factor OS=Burkholderia cenocepacia (strain ATCC BAA-245 / DSM 16553 / LMG 16656 / NCTC 13227 / J2315 / CF5610) GN=minE PE=3 SV=1;>BURCENK562V_RS29615 ref|WP_006486661.1|gi|493532681| cell division topological specificity factor MinE				BCAL3025
16.6918	16.6283	16.8114	16.6389	16.4793	16.4409	16.5119	16.5253	16.4181	16.554	16.2921	16.382	16.5418	16.3491	16.5693	16.5122	16.5738	16.5801	16.6051	16.5243	16.5947	16.2815	16.4864	16.437	16.3792	16.4094	16.4235	16.4466	16.4795	16.3746	16.3905	16.2822	FALSE	FALSE	FALSE	FALSE	FALSE	FALSE	FALSE	FALSE	FALSE	FALSE	FALSE	FALSE	FALSE	FALSE	FALSE	FALSE	FALSE	FALSE	FALSE	FALSE	FALSE	FALSE	FALSE	FALSE	FALSE	FALSE	FALSE	FALSE	FALSE	FALSE	FALSE	FALSE	minC BceJ2315_29730 BCAL3027	cell division [GO:0051301];cell morphogenesis [GO:0000902];regulation of cell septum assembly [GO:1901891];cell cycle [GO:0007049]	cell division [GO:0051301];cell morphogenesis [GO:0000902];regulation of cell septum assembly [GO:1901891];cell cycle [GO:0007049]							+										0	55.639	11	11	11	11	11	11	11	11	12	11	10	11	10	11	15	11	11	12	10	10	11	11	10	10	12	13	12	10	11	12	11	11	14	15	13	15	15	16	15	15	17	13	13	13	12	14	20	13	15	15	13	14	15	14	13	12	16	15	16	12	14	14	14	14	1.44409	0.417644	0.121778	0.116507	0.0187639	0.985578	-0.00310516	-0.00294	3.38862	0.00459843	0.235417	0.801262	0.0394483	0.0369455	0.880935	0.581297	0.111403	0.104718	B4EBR1;BURCENK562V_RS29605	B4EBR1;BURCENK562V_RS29605	minC;ref|WP_006486623.1|gi|493532643|	Probable septum site-determining protein MinC;septation inhibitor protein	MINC_BURCJ;	>sp|B4EBR1|MINC_BURCJ Probable septum site-determining protein MinC OS=Burkholderia cenocepacia (strain ATCC BAA-245 / DSM 16553 / LMG 16656 / NCTC 13227 / J2315 / CF5610) GN=minC PE=3 SV=1;>BURCENK562V_RS29605 ref|WP_006486623.1|gi|493532643| septation inhibitor protein				BCAL3027
18.8838	18.8709	18.8705	18.766	18.5995	18.4917	18.6082	18.69	18.7013	18.698	18.2652	18.593	18.8096	18.8179	18.6491	18.7826	19.0026	18.9959	18.9488	18.9246	18.7494	18.6244	18.6323	18.6955	18.7533	18.7225	18.7227	18.5877	18.8026	18.8895	18.7949	18.8486	FALSE	FALSE	FALSE	FALSE	FALSE	FALSE	FALSE	FALSE	FALSE	FALSE	FALSE	FALSE	FALSE	FALSE	FALSE	FALSE	FALSE	FALSE	FALSE	FALSE	FALSE	FALSE	FALSE	FALSE	FALSE	FALSE	FALSE	FALSE	FALSE	FALSE	FALSE	FALSE	serS BceJ2315_29760 BCAL3030	ATP binding [GO:0005524];selenocysteinyl-tRNA(Sec) biosynthetic process [GO:0097056];serine-tRNA ligase activity [GO:0004828];seryl-tRNA aminoacylation [GO:0006434];cytoplasm [GO:0005737]	seryl-tRNA aminoacylation [GO:0006434];selenocysteinyl-tRNA(Sec) biosynthetic process [GO:0097056]	serine-tRNA ligase activity [GO:0004828];ATP binding [GO:0005524]	cytoplasm [GO:0005737]					+										0	57.4106	19	17	19	17	16	18	17	18	20	18	18	20	17	19	21	18	18	20	19	18	18	19	17	17	19	17	18	17	18	18	20	19	38	36	37	35	32	34	33	35	38	37	36	39	34	38	43	37	37	39	37	34	35	37	34	33	37	35	36	35	37	37	38	38	1.95211	0.418003	-0.120182	-0.116314	0.565307	0.452634	-0.132155	-0.119134	4.49064	0.00160301	0.767792	0.63056	-0.0780683	-0.0743387	0.754777	0.709849	-0.0691142	-0.0661349	B4EBR4;BURCENK562V_RS29585	B4EBR4;BURCENK562V_RS29585	serS;ref|WP_006486625.1|gi|493532645|	Serine--tRNA ligase;seryl-tRNA synthetase	SYS_BURCJ;	>sp|B4EBR4|SYS_BURCJ Serine--tRNA ligase OS=Burkholderia cenocepacia (strain ATCC BAA-245 / DSM 16553 / LMG 16656 / NCTC 13227 / J2315 / CF5610) GN=serS PE=3 SV=1;>BURCENK562V_RS29585 ref|WP_006486625.1|gi|493532645| seryl-tRNA synthetase				BCAL3030
16.3527	16.3606	16.3931	16.3368	16.37	16.4118	16.219	16.3862	16.5328	16.4758	16.454	16.458	16.2119	16.3403	16.3086	16.3813	16.3831	16.3686	16.2638	16.3974	16.1556	16.2413	16.3226	16.2966	16.2309	16.2767	16.281	16.2898	16.3068	16.2231	16.3552	16.3249	FALSE	FALSE	FALSE	FALSE	FALSE	FALSE	FALSE	FALSE	FALSE	FALSE	FALSE	FALSE	FALSE	FALSE	FALSE	FALSE	FALSE	FALSE	FALSE	FALSE	FALSE	FALSE	FALSE	FALSE	FALSE	FALSE	FALSE	FALSE	FALSE	FALSE	FALSE	FALSE	BCAL3032	DNA binding [GO:0003677];DNA replication [GO:0006260];ATP binding [GO:0005524]	DNA replication [GO:0006260]	DNA binding [GO:0003677];ATP binding [GO:0005524]						+										0	56.7809	17	17	17	16	15	16	14	16	17	16	14	15	16	16	16	16	16	17	14	16	16	16	14	14	16	17	17	15	17	17	18	16	23	23	22	21	20	21	19	21	23	22	19	21	20	22	21	22	22	22	19	21	22	21	19	18	22	23	23	20	23	22	24	22	0.0843579	0.950605	0.00759554	0.00735581	4.07846	0.256709	0.210557	0.205933	3.25587	0.00533127	0.809262	0.579334	0.0927005	0.0876996	0.0622539	0.966903	0.00804758	0.00769475	B4EBR6;BURCENK562V_RS29575	B4EBR6;BURCENK562V_RS29575	BCAL3032;ref|WP_006486630.1|gi|493532650|	Putative ATPase protein;ATPase AAA	B4EBR6_BURCJ;	>tr|B4EBR6|B4EBR6_BURCJ Putative ATPase protein OS=Burkholderia cenocepacia (strain ATCC BAA-245 / DSM 16553 / LMG 16656 / NCTC 13227 / J2315 / CF5610) GN=BCAL3032 PE=4 SV=1;>BURCENK562V_RS29575 ref|WP_006486630.1|gi|493532650| ATPase AAA				BCAL3032
15.9976	16.1523	16.1174	16.101	15.9767	16.5155	16.4437	16.3972	15.0184	15.1767	15.2662	15.0111	15.8221	15.8282	15.3727	15.8331	16.8108	16.9817	17.0491	16.8378	16.6712	16.5172	16.5383	16.5377	16.0623	16.1523	16.1029	16.0289	15.9541	15.9968	16.2365	15.9116	FALSE	FALSE	FALSE	FALSE	FALSE	FALSE	FALSE	FALSE	FALSE	FALSE	FALSE	FALSE	FALSE	FALSE	FALSE	FALSE	FALSE	FALSE	FALSE	FALSE	FALSE	FALSE	FALSE	FALSE	FALSE	FALSE	FALSE	FALSE	FALSE	FALSE	FALSE	FALSE	lolA BCAL3033	lipoprotein transporter activity [GO:0042954];periplasmic space [GO:0042597]		lipoprotein transporter activity [GO:0042954]	periplasmic space [GO:0042597]	+	tn7_ogcI_induce_delta_ogcA_tn7_ogcI_noninduce_delta_ogcA	+	tn7_ogcI_induce_delta_ogcX_tn7_ogcI_noninduce_delta_ogcX	+										0	53.6119	11	11	12	11	11	12	12	12	11	11	11	12	10	11	10	10	11	12	12	11	11	12	12	11	11	11	12	11	11	12	12	11	16	16	17	16	15	17	17	17	15	16	15	17	14	16	17	15	16	17	17	16	16	17	17	16	16	16	17	16	16	17	17	16	4.79948	0.0337305	-0.827771	-0.776443	5.13069	0.0136849	-0.9685	-0.906953	12.4784	0.000120301	0.939275	0.333446	-0.232837	-0.206712	1.21438	0.300777	-0.310711	-0.273742	B4EBR7;BURCENK562V_RS29570	B4EBR7;BURCENK562V_RS29570	lolA;ref|WP_006486626.1|gi|493532646|	Outer-membrane lipoprotein carrier protein;membrane protein	B4EBR7_BURCJ;	>tr|B4EBR7|B4EBR7_BURCJ Outer-membrane lipoprotein carrier protein OS=Burkholderia cenocepacia (strain ATCC BAA-245 / DSM 16553 / LMG 16656 / NCTC 13227 / J2315 / CF5610) GN=lolA PE=3 SV=1;>BURCENK562V_RS29570 ref|WP_006486626.1|gi|493532646| membrane protein				BCAL3033
16.0253	16.1046	16.0585	16.1325	15.4027	15.3754	15.3595	15.4081	16.2504	16.1632	16.2053	16.1282	15.4614	15.5646	15.0803	15.3543	15.5344	15.4805	15.4548	15.4058	15.3258	15.2738	15.4238	15.3485	15.5184	15.683	15.5048	15.4359	15.4483	15.4373	15.3924	15.436	FALSE	FALSE	FALSE	FALSE	FALSE	FALSE	FALSE	FALSE	FALSE	FALSE	FALSE	FALSE	FALSE	FALSE	FALSE	FALSE	FALSE	FALSE	FALSE	FALSE	FALSE	FALSE	FALSE	FALSE	FALSE	FALSE	FALSE	FALSE	FALSE	FALSE	FALSE	FALSE	BCAL3034	ATP binding [GO:0005524];cell cycle [GO:0007049];cell division [GO:0051301];chromosome segregation [GO:0007059];DNA binding [GO:0003677];plasma membrane [GO:0005886];integral component of membrane [GO:0016021]	cell division [GO:0051301];chromosome segregation [GO:0007059];cell cycle [GO:0007049]	DNA binding [GO:0003677];ATP binding [GO:0005524]	plasma membrane [GO:0005886];integral component of membrane [GO:0016021]			+	tn7_ogcI_induce_delta_ogcX_tn7_ogcI_noninduce_delta_ogcX	+										0	54.3911	26	26	25	25	26	25	21	24	26	26	25	26	26	26	22	26	23	25	23	25	23	25	25	23	25	26	25	25	26	24	26	26	37	36	35	34	34	33	29	33	36	36	34	36	32	36	30	35	32	33	32	35	31	35	33	29	33	35	33	35	36	33	36	36	5.58482	0.06571	0.611404	0.590242	4.49764	0.0383692	0.651252	0.61517	12.4076	0.000115942	0.622716	0.775974	0.0434623	0.0420657	0.245451	0.741196	-0.063334	-0.0573189	B4EBR8;BURCENK562V_RS29565	B4EBR8;BURCENK562V_RS29565	BCAL3034;ref|WP_006486612.1|gi|493532632|	DNA translocase FtsK;cell division protein FtsK	B4EBR8_BURCJ;	>tr|B4EBR8|B4EBR8_BURCJ DNA translocase FtsK OS=Burkholderia cenocepacia (strain ATCC BAA-245 / DSM 16553 / LMG 16656 / NCTC 13227 / J2315 / CF5610) GN=BCAL3034 PE=3 SV=1;>BURCENK562V_RS29565 ref|WP_006486612.1|gi|493532632| cell division protein FtsK				BCAL3034
18.2878	18.1118	18.2076	18.0264	18.1204	18.003	18.0837	18.071	17.8585	18.0097	17.8656	17.7531	18.0292	18.0798	18.2161	18.1323	18.2858	18.1445	18.2884	18.2557	18.0551	18.0866	18.2473	18.1197	17.8995	18.0174	18.0574	18.0327	18.2594	18.0847	18.0961	18.1572	FALSE	FALSE	FALSE	FALSE	FALSE	FALSE	FALSE	FALSE	FALSE	FALSE	FALSE	FALSE	FALSE	FALSE	FALSE	FALSE	FALSE	FALSE	FALSE	FALSE	FALSE	FALSE	FALSE	FALSE	FALSE	FALSE	FALSE	FALSE	FALSE	FALSE	FALSE	FALSE	trxB BCAL3035	removal of superoxide radicals [GO:0019430];thioredoxin-disulfide reductase activity [GO:0004791];cytoplasm [GO:0005737]	removal of superoxide radicals [GO:0019430]	thioredoxin-disulfide reductase activity [GO:0004791]	cytoplasm [GO:0005737]					+						+				0	53.716	16	18	17	17	14	15	14	17	16	17	14	14	16	17	15	15	18	18	18	17	17	17	16	15	17	18	17	14	18	18	17	17	26	28	26	26	23	24	23	26	26	28	23	23	25	27	24	25	26	28	29	27	25	26	26	24	25	29	27	24	28	28	27	28	0.610122	0.544402	-0.0851707	-0.0798855	1.06691	0.443469	-0.130022	-0.122283	4.01691	0.00243147	0.54939	0.715814	-0.0576143	-0.0549347	0.253298	0.853268	-0.0350204	-0.0331479	B4EBR9;BURCENK562V_RS29560	B4EBR9;BURCENK562V_RS29560	trxB;ref|WP_006491171.1|gi|493537243|	Thioredoxin reductase;thioredoxin reductase	B4EBR9_BURCJ;	>tr|B4EBR9|B4EBR9_BURCJ Thioredoxin reductase OS=Burkholderia cenocepacia (strain ATCC BAA-245 / DSM 16553 / LMG 16656 / NCTC 13227 / J2315 / CF5610) GN=trxB PE=3 SV=1;>BURCENK562V_RS29560 ref|WP_006491171.1|gi|493537243| thioredoxin reductase				BCAL3035
15.6781	15.8072	15.8464	15.5353	15.3417	15.156	15.0839	14.9659	15.797	15.8758	15.3835	15.5228	15.4099	15.5985	15.219	15.368	15.3506	15.3355	15.3937	15.3832	15.3232	15.2999	15.1024	15.2478	15.1294	15.2124	15.201	15.3657	15.2308	15.3596	15.4321	15.2414	FALSE	FALSE	FALSE	FALSE	FALSE	FALSE	FALSE	FALSE	FALSE	FALSE	FALSE	FALSE	FALSE	FALSE	FALSE	FALSE	FALSE	FALSE	FALSE	FALSE	FALSE	FALSE	FALSE	FALSE	FALSE	FALSE	FALSE	FALSE	FALSE	FALSE	FALSE	FALSE	BCAL3036									+					+			+		0	54.4935	8	7	9	8	7	8	7	8	8	8	8	7	9	10	9	7	8	9	8	6	7	8	8	7	8	7	10	7	12	8	8	9	10	9	11	10	9	10	9	11	10	10	10	9	11	12	10	9	10	11	10	8	9	10	9	9	10	9	12	9	14	10	10	11	2.56605	0.158079	0.350983	0.327514	1.79837	0.105874	0.41766	0.371049	4.58736	0.00149856	0.528506	0.548602	-0.106427	-0.0973699	0.395498	0.674444	0.0828748	0.0758947	B4EBS0;BURCENK562V_RS29555	B4EBS0;BURCENK562V_RS29555	BCAL3036;ref|WP_006491169.1|gi|493537241|	Uncharacterized protein;DNA mismatch repair protein MutS	B4EBS0_BURCJ;	>tr|B4EBS0|B4EBS0_BURCJ Uncharacterized protein OS=Burkholderia cenocepacia (strain ATCC BAA-245 / DSM 16553 / LMG 16656 / NCTC 13227 / J2315 / CF5610) GN=BCAL3036 PE=4 SV=1;>BURCENK562V_RS29555 ref|WP_006491169.1|gi|493537241| DNA mismatch repair protein MutS				BCAL3036
15.1106	15.1631	15.5029	15.1319	15.3174	15.5337	15.7422	15.5181	16.0296	15.9043	15.6917	15.7038	15.3362	15.2343	15.4992	15.1975	14.9301	15.1531	14.9278	14.7621	15.614	15.7387	15.8869	15.6135	15.0939	15.5092	15.3352	15.5654	15.7572	15.4362	15.3607	14.9733	FALSE	FALSE	FALSE	FALSE	FALSE	FALSE	FALSE	FALSE	FALSE	FALSE	FALSE	FALSE	FALSE	FALSE	FALSE	FALSE	FALSE	FALSE	FALSE	FALSE	FALSE	FALSE	FALSE	FALSE	FALSE	FALSE	FALSE	FALSE	FALSE	FALSE	FALSE	FALSE	BCAL3038	ATP binding [GO:0005524];ATPase activity [GO:0016887];hydrolase activity, acting on acid anhydrides, catalyzing transmembrane movement of substances [GO:0016820]";"ATP-binding cassette (ABC) transporter complex [GO:0043190]		ATP binding [GO:0005524];hydrolase activity, acting on acid anhydrides, catalyzing transmembrane movement of substances [GO:0016820]";"ATPase activity [GO:0016887]	ATP-binding cassette (ABC) transporter complex [GO:0043190]					+					+	+		+		0	53.2474	11	13	12	9	10	10	9	10	13	13	12	12	11	13	11	11	10	12	10	9	9	11	9	10	10	13	11	12	13	12	13	10	11	13	12	9	10	11	9	11	13	13	13	13	11	14	11	11	11	13	11	10	10	12	10	11	11	13	11	13	13	12	13	10	1.22438	0.209162	0.283884	0.252905	1.84291	0.091098	0.456411	0.402503	4.42719	0.00167981	0.860144	0.387635	-0.185411	-0.167281	0.141296	0.749633	-0.0650547	-0.0553839	B4EBS2;BURCENK562V_RS29545	B4EBS2;BURCENK562V_RS29545	BCAL3038;ref|WP_006491167.1|gi|493537239|	ABC transporter ATP-binding component;sugar ABC transporter ATPase	B4EBS2_BURCJ;	>tr|B4EBS2|B4EBS2_BURCJ ABC transporter ATP-binding component OS=Burkholderia cenocepacia (strain ATCC BAA-245 / DSM 16553 / LMG 16656 / NCTC 13227 / J2315 / CF5610) GN=BCAL3038 PE=3 SV=1;>BURCENK562V_RS29545 ref|WP_006491167.1|gi|493537239| sugar ABC transporter ATPase				BCAL3038
9.78866	10.7384	10.8995	11.1842	12.9986	12.8984	13.3408	12.7352	12.0096	12.493	12.2542	12.7999	12.2076	12.1591	12.549	12.3494	NaN	12.1251	NaN	11.853	11.7319	13.0566	13.2517	12.7885	11.4835	12.2073	11.9575	12.6088	12.448	12.7599	12.5009	11.7875	FALSE	FALSE	FALSE	FALSE	FALSE	FALSE	FALSE	FALSE	FALSE	FALSE	FALSE	FALSE	FALSE	FALSE	FALSE	FALSE	FALSE	FALSE	FALSE	FALSE	FALSE	FALSE	FALSE	FALSE	FALSE	FALSE	FALSE	FALSE	FALSE	FALSE	FALSE	FALSE	BCAL3039	plasma membrane [GO:0005886];transport [GO:0006810];integral component of membrane [GO:0016021]	transport [GO:0006810]		plasma membrane [GO:0005886];integral component of membrane [GO:0016021]					+										0	49.599	1	2	2	2	2	2	2	2	2	2	2	2	2	2	1	2	0	1	0	2	2	2	2	2	2	2	2	2	2	1	2	2	1	2	2	2	2	2	2	2	2	2	2	2	2	2	1	2	0	1	0	2	2	2	2	2	2	2	2	2	2	1	2	2	0.270756	0.209051	-0.411814	-0.253008	0.515647	0.195545	0.324895	0.251904	4.24186	0.00199103	0.337734	0.331024	0.286077	0.210039	0.0938594	0.785007	-0.057806	-0.0471972	B4EBS3;BURCENK562V_RS29540	B4EBS3;BURCENK562V_RS29540	BCAL3039;ref|WP_006496594.1|gi|493542733|	ABC transporter, membrane permease;sugar ABC transporter permease	B4EBS3_BURCJ;	>tr|B4EBS3|B4EBS3_BURCJ ABC transporter, membrane permease OS=Burkholderia cenocepacia (strain ATCC BAA-245 / DSM 16553 / LMG 16656 / NCTC 13227 / J2315 / CF5610) GN=BCAL3039 PE=3 SV=1;>BURCENK562V_RS29540 ref|WP_006496594.1|gi|493542733| sugar ABC transporter permease				BCAL3039
13.5416	13.4221	13.6024	13.3133	14.7905	14.963	15.3257	14.9762	14.1047	14.1174	13.9937	13.9025	14.7382	14.4851	14.601	14.9473	14.2466	14.3688	14.1809	14.0782	15.2944	15.5722	15.7394	15.2561	14.4963	15.4348	14.9094	15.5242	15.4234	15.1133	14.9268	14.3409	FALSE	FALSE	FALSE	FALSE	FALSE	FALSE	FALSE	FALSE	FALSE	FALSE	FALSE	FALSE	FALSE	FALSE	FALSE	FALSE	FALSE	FALSE	FALSE	FALSE	FALSE	FALSE	FALSE	FALSE	FALSE	FALSE	FALSE	FALSE	FALSE	FALSE	FALSE	FALSE	malE BCAL3041	transporter activity [GO:0005215]		transporter activity [GO:0005215]		+	tn7_ogcI_induce_delta_ogcA_tn7_ogcI_noninduce_delta_ogcA	+	tn7_ogcI_induce_delta_ogcX_tn7_ogcI_noninduce_delta_ogcX	+					+			+		0	55.4787	15	13	15	13	17	17	15	17	17	16	16	14	16	17	19	16	17	17	17	15	17	18	16	17	17	18	17	17	18	18	18	16	18	17	18	15	21	22	21	23	22	21	21	19	22	23	26	22	22	23	21	19	22	25	22	22	23	24	23	23	24	24	24	21	3.82711	0.0470282	-0.74877	-0.687894	2.30449	0.0158941	-1.06163	-0.85236	8.32461	0.000143915	1.51054	0.21598	-0.451683	-0.389082	0.47022	0.377018	-0.258238	-0.206848	B4EBS5;BURCENK562V_RS29530	B4EBS5;BURCENK562V_RS29530	malE;ref|WP_006491170.1|gi|493537242|	Maltose-binding protein;sugar ABC transporter substrate-binding protein	B4EBS5_BURCJ;	>tr|B4EBS5|B4EBS5_BURCJ Maltose-binding protein OS=Burkholderia cenocepacia (strain ATCC BAA-245 / DSM 16553 / LMG 16656 / NCTC 13227 / J2315 / CF5610) GN=malE PE=4 SV=1;>BURCENK562V_RS29530 ref|WP_006491170.1|gi|493537242| sugar ABC transporter substrate-binding protein				BCAL3041
17.1635	17.1095	17.249	17.1746	17.3837	17.4178	17.3937	17.3513	17.1967	17.28	17.1149	17.079	17.1508	17.1407	16.1849	17.1087	16.7903	16.7653	16.7461	16.7412	17.1941	17.3308	17.3154	17.2293	16.9364	17.0956	17.0529	16.9864	17.0339	17.0387	16.9988	16.9382	FALSE	FALSE	FALSE	FALSE	FALSE	FALSE	FALSE	FALSE	FALSE	FALSE	FALSE	FALSE	FALSE	FALSE	FALSE	FALSE	FALSE	FALSE	FALSE	FALSE	FALSE	FALSE	FALSE	FALSE	FALSE	FALSE	FALSE	FALSE	FALSE	FALSE	FALSE	FALSE	zwf BCAL3042	glucose metabolic process [GO:0006006];NADP binding [GO:0050661];pentose-phosphate shunt [GO:0006098];glucose-6-phosphate dehydrogenase activity [GO:0004345]	pentose-phosphate shunt [GO:0006098];glucose metabolic process [GO:0006006]	NADP binding [GO:0050661];glucose-6-phosphate dehydrogenase activity [GO:0004345]						+					+			+		0	55.0176	22	22	22	21	21	22	22	22	23	21	22	23	22	22	21	20	22	22	22	21	21	23	23	20	23	23	24	21	22	22	23	23	28	28	26	26	24	26	26	26	29	28	26	29	27	29	26	27	27	26	26	26	24	29	28	24	27	29	29	28	29	27	30	28	4.97344	0.120994	0.413374	0.401016	1.40738	0.388224	0.149859	0.141776	3.0537	0.00674616	1.79886	0.498388	0.119212	0.115087	0.172653	0.639315	-0.106091	-0.0856651	B4EBS6;BURCENK562V_RS29525	B4EBS6;BURCENK562V_RS29525	zwf;ref|WP_006491174.1|gi|493537246|	Glucose-6-phosphate 1-dehydrogenase;glucose-6-phosphate 1-dehydrogenase	B4EBS6_BURCJ;	>tr|B4EBS6|B4EBS6_BURCJ Glucose-6-phosphate 1-dehydrogenase OS=Burkholderia cenocepacia (strain ATCC BAA-245 / DSM 16553 / LMG 16656 / NCTC 13227 / J2315 / CF5610) GN=zwf PE=3 SV=1;>BURCENK562V_RS29525 ref|WP_006491174.1|gi|493537246| glucose-6-phosphate 1-dehydrogenase				BCAL3042
12.4952	12.731	13.4976	13.004	12.5642	13.0811	12.6069	13.0655	13.2881	13.5481	13.1987	13.2555	12.8319	12.9279	13.4982	13.3069	12.6504	12.3237	11.4158	11.9114	13.0808	12.8914	12.8438	12.2698	12.0999	12.921	11.9694	12.0136	12.593	12.8228	12.8225	13.0779	FALSE	FALSE	FALSE	FALSE	FALSE	FALSE	FALSE	FALSE	FALSE	FALSE	FALSE	FALSE	FALSE	FALSE	FALSE	FALSE	FALSE	FALSE	FALSE	FALSE	FALSE	FALSE	FALSE	FALSE	FALSE	FALSE	FALSE	FALSE	FALSE	FALSE	FALSE	FALSE	pgl BCAL3043	carbohydrate metabolic process [GO:0005975];pentose-phosphate shunt [GO:0006098];6-phosphogluconolactonase activity [GO:0017057]	pentose-phosphate shunt [GO:0006098];carbohydrate metabolic process [GO:0005975]	6-phosphogluconolactonase activity [GO:0017057]				+	tn7_ogcI_induce_delta_ogcX_tn7_ogcI_noninduce_delta_ogcX	+					+			+		0	56.9887	6	7	7	7	6	7	7	7	8	7	7	7	7	7	5	7	6	6	6	7	6	7	7	7	5	7	8	7	6	7	7	7	6	7	8	8	7	8	8	7	9	8	8	8	8	8	6	8	6	7	6	7	7	8	8	8	6	8	9	7	7	8	8	8	1.33137	0.056925	0.856587	0.637888	2.38862	0.0153131	1.07163	0.865661	3.09587	0.00636741	0.094185	0.749602	0.0579727	0.0473359	0.842371	0.309089	0.312169	0.263278	B4EBS7;BURCENK562V_RS29520	B4EBS7;BURCENK562V_RS29520	pgl;ref|WP_006494162.1|gi|493540285|	6-phosphogluconolactonase	B4EBS7_BURCJ;	>tr|B4EBS7|B4EBS7_BURCJ 6-phosphogluconolactonase OS=Burkholderia cenocepacia (strain ATCC BAA-245 / DSM 16553 / LMG 16656 / NCTC 13227 / J2315 / CF5610) GN=pgl PE=4 SV=1;>BURCENK562V_RS29520 ref|WP_006494162.1|gi|493540285| 6-phosphogluconolactonase				BCAL3043
16.5285	16.4379	16.712	16.482	16.6663	16.6079	16.6941	16.5894	16.8328	16.8428	16.5649	16.6267	16.6424	16.6534	16.1791	16.6763	16.1329	16.0562	16.0892	16.0858	16.4701	16.7021	16.7622	16.6352	16.3347	16.8951	16.5077	16.5405	16.7907	16.5857	16.5271	16.4413	FALSE	FALSE	FALSE	FALSE	FALSE	FALSE	FALSE	FALSE	FALSE	FALSE	FALSE	FALSE	FALSE	FALSE	FALSE	FALSE	FALSE	FALSE	FALSE	FALSE	FALSE	FALSE	FALSE	FALSE	FALSE	FALSE	FALSE	FALSE	FALSE	FALSE	FALSE	FALSE	glk BCAL3044	ATP binding [GO:0005524];DNA binding [GO:0003677];glucokinase activity [GO:0004340];glycolytic process [GO:0006096];transcription factor activity, sequence-specific DNA binding [GO:0003700];transcription, DNA-templated [GO:0006351]";"cytoplasm [GO:0005737]	transcription, DNA-templated [GO:0006351]";"glycolytic process [GO:0006096]	DNA binding [GO:0003677];glucokinase activity [GO:0004340];transcription factor activity, sequence-specific DNA binding [GO:0003700]";"ATP binding [GO:0005524]	cytoplasm [GO:0005737]					+					+			+		0	55.4648	27	24	27	27	25	27	23	24	26	26	27	26	24	26	22	24	24	25	25	24	26	27	25	23	24	26	25	23	24	25	25	27	36	33	36	35	34	35	32	33	36	37	36	37	32	36	28	35	31	32	34	31	32	36	34	32	33	35	34	31	33	35	35	36	3.44447	0.112901	0.449091	0.422774	0.48849	0.422231	0.14728	0.129497	3.49308	0.0040978	0.0148671	0.984988	-0.00297356	-0.00278525	0.128964	0.806945	-0.0483961	-0.0424165	B4EBS8;BURCENK562V_RS29515	B4EBS8;BURCENK562V_RS29515	glk;ref|WP_006484254.1|gi|493530242|	Glucokinase;RpiR family transcriptional regulator	B4EBS8_BURCJ;	>tr|B4EBS8|B4EBS8_BURCJ Glucokinase OS=Burkholderia cenocepacia (strain ATCC BAA-245 / DSM 16553 / LMG 16656 / NCTC 13227 / J2315 / CF5610) GN=glk PE=3 SV=1;>BURCENK562V_RS29515 ref|WP_006484254.1|gi|493530242| RpiR family transcriptional regulator				BCAL3044
12.9117	12.1775	12.5902	13.7251	12.9701	12.221	13.2476	12.8305	13.9945	13.7332	13.9742	12.5921	13.3007	13.3951	12.9893	12.7677	12.5257	13.1158	13.0119	12.4712	12.6042	12.7626	12.0968	12.764	12.2763	12.3389	12.3034	13.104	12.4456	12.3279	11.8536	12.6778	FALSE	FALSE	FALSE	FALSE	FALSE	FALSE	FALSE	FALSE	FALSE	FALSE	FALSE	FALSE	FALSE	FALSE	FALSE	FALSE	FALSE	FALSE	FALSE	FALSE	FALSE	FALSE	FALSE	FALSE	FALSE	FALSE	FALSE	FALSE	FALSE	FALSE	FALSE	FALSE	BCAL3047	transmembrane transport [GO:0055085];transporter activity [GO:0005215];integral component of membrane [GO:0016021]	transmembrane transport [GO:0055085]	transporter activity [GO:0005215]	integral component of membrane [GO:0016021]			+	tn7_ogcI_induce_delta_ogcX_tn7_ogcI_noninduce_delta_ogcX	+										0	51.3061	2	2	2	2	2	2	2	2	2	2	2	2	2	2	1	2	2	2	2	2	1	2	2	2	2	2	2	2	2	2	2	2	2	2	2	2	2	2	2	2	2	2	2	2	2	2	1	2	2	2	2	2	1	2	2	2	2	2	2	2	2	2	2	2	0.0679721	0.683751	0.0699432	0.0511671	1.47931	0.0227886	1.06788	0.769415	1.67909	0.0360414	0.432863	0.335157	0.260429	0.205347	1.88598	0.0942656	0.786969	0.642125	B4EBT1;BURCENK562V_RS29500	B4EBT1;BURCENK562V_RS29500	BCAL3047;ref|WP_006484253.1|gi|493530241|	Major Facilitator Superfamily protein;major facilitator transporter	B4EBT1_BURCJ;	>tr|B4EBT1|B4EBT1_BURCJ Major Facilitator Superfamily protein OS=Burkholderia cenocepacia (strain ATCC BAA-245 / DSM 16553 / LMG 16656 / NCTC 13227 / J2315 / CF5610) GN=BCAL3047 PE=4 SV=1;>BURCENK562V_RS29500 ref|WP_006484253.1|gi|493530241| major facilitator transporter				BCAL3047
13.1291	13.0974	13.0512	13.1918	13.3258	13.5778	13.4547	13.3599	12.911	13.0007	13.1435	12.9251	13.1764	13.308	12.6838	13.2525	13.468	13.3157	13.244	13.2444	12.9843	13.282	13.3295	13.2663	13.1203	13.1762	13.0408	13.1957	13.3167	13.0769	13.217	13.2424	FALSE	FALSE	FALSE	FALSE	FALSE	FALSE	FALSE	FALSE	FALSE	FALSE	FALSE	FALSE	FALSE	FALSE	FALSE	FALSE	FALSE	FALSE	FALSE	FALSE	FALSE	FALSE	FALSE	FALSE	FALSE	FALSE	FALSE	FALSE	FALSE	FALSE	FALSE	FALSE	BCAL3048									+										0	56.4379	7	6	6	7	6	6	6	6	6	7	6	7	7	6	4	7	6	6	7	6	6	7	7	6	7	7	6	7	6	7	7	7	8	7	8	9	7	8	8	8	8	8	8	8	9	8	6	9	7	8	9	7	7	8	9	8	9	9	8	9	8	9	9	9	1.79507	0.274296	-0.200654	-0.189214	1.13894	0.421211	-0.138208	-0.129948	2.11258	0.0208854	1.16556	0.348127	0.21404	0.195209	0.298632	0.610701	-0.10802	-0.0938033	B4EBT2;BURCENK562V_RS29495	B4EBT2;BURCENK562V_RS29495	BCAL3048;ref|WP_006484248.1|gi|493530236|	Uncharacterized protein;hypothetical protein	B4EBT2_BURCJ;	>tr|B4EBT2|B4EBT2_BURCJ Uncharacterized protein OS=Burkholderia cenocepacia (strain ATCC BAA-245 / DSM 16553 / LMG 16656 / NCTC 13227 / J2315 / CF5610) GN=BCAL3048 PE=4 SV=1;>BURCENK562V_RS29495 ref|WP_006484248.1|gi|493530236| hypothetical protein				BCAL3048
19.0587	18.8188	18.9648	18.8652	19.2867	19.5397	19.5578	19.4719	18.5543	18.511	18.6849	18.4091	19.2586	19.2279	18.8259	19.2811	20.1993	20.1691	20.3464	20.1255	19.7032	19.9855	19.9627	19.8959	19.3835	19.0095	19.5776	19.5215	19.7407	19.7471	19.845	19.7042	FALSE	FALSE	FALSE	FALSE	FALSE	FALSE	FALSE	FALSE	FALSE	FALSE	FALSE	FALSE	FALSE	FALSE	FALSE	FALSE	FALSE	FALSE	FALSE	FALSE	FALSE	FALSE	FALSE	FALSE	FALSE	FALSE	FALSE	FALSE	FALSE	FALSE	FALSE	FALSE	hemL BceJ2315_29950 BCAL3049	glutamate-1-semialdehyde 2,1-aminomutase activity [GO:0042286];protoporphyrinogen IX biosynthetic process [GO:0006782]";pyridoxal phosphate binding [GO:0030170];transaminase activity [GO:0008483];"cytoplasm [GO:0005737]	protoporphyrinogen IX biosynthetic process [GO:0006782]	pyridoxal phosphate binding [GO:0030170];transaminase activity [GO:0008483]";"glutamate-1-semialdehyde 2,1-aminomutase activity [GO:0042286]	cytoplasm [GO:0005737]	+	tn7_ogcI_induce_delta_ogcA_tn7_ogcI_noninduce_delta_ogcA	+	tn7_ogcI_induce_delta_ogcX_tn7_ogcI_noninduce_delta_ogcX	+					+					0	52.4301	14	15	13	14	14	14	13	14	14	14	13	14	15	15	17	14	15	15	14	14	14	14	14	15	15	14	14	14	15	15	15	15	22	23	20	21	21	21	20	20	19	21	20	20	21	23	25	23	24	23	23	23	21	22	23	24	22	23	22	22	24	25	25	24	5.70558	0.00420708	-1.28319	-1.19725	2.99654	0.0261888	-0.8332	-0.730852	12.2258	0.000110345	2.49814	0.215716	-0.422796	-0.388204	2.79752	0.13341	-0.610861	-0.549249	B4EBT3;BURCENK562V_RS29490	B4EBT3;BURCENK562V_RS29490	hemL;ref|WP_006484243.1|gi|493530231|	Glutamate-1-semialdehyde 2,1-aminomutase;glutamate-1-semialdehyde 2,1-aminomutase	GSA_BURCJ;	>sp|B4EBT3|GSA_BURCJ Glutamate-1-semialdehyde 2,1-aminomutase OS=Burkholderia cenocepacia (strain ATCC BAA-245 / DSM 16553 / LMG 16656 / NCTC 13227 / J2315 / CF5610) GN=hemL PE=3 SV=1;>BURCENK562V_RS29490 ref|WP_006484243.1|gi|493530231| glutamate-1-semialdehyde 2,1-aminomutase				BCAL3049
16.6887	16.3814	16.5209	16.5274	16.8582	17.2365	17.1889	17.0318	16.2867	16.3638	16.3777	16.2481	16.871	17.0134	16.9376	16.9487	17.7736	17.6908	17.8102	17.6685	17.3059	17.696	17.5473	17.5181	17.1078	16.6986	17.2457	17.254	17.2934	17.3836	17.5337	17.3619	FALSE	FALSE	FALSE	FALSE	FALSE	FALSE	FALSE	FALSE	FALSE	FALSE	FALSE	FALSE	FALSE	FALSE	FALSE	FALSE	FALSE	FALSE	FALSE	FALSE	FALSE	FALSE	FALSE	FALSE	FALSE	FALSE	FALSE	FALSE	FALSE	FALSE	FALSE	FALSE	ribD BCAL3050	diaminohydroxyphosphoribosylaminopyrimidine deaminase activity [GO:0008835];NADP binding [GO:0050661];riboflavin biosynthetic process [GO:0009231];zinc ion binding [GO:0008270];5-amino-6-(5-phosphoribosylamino)uracil reductase activity [GO:0008703]	riboflavin biosynthetic process [GO:0009231]	diaminohydroxyphosphoribosylaminopyrimidine deaminase activity [GO:0008835];NADP binding [GO:0050661];zinc ion binding [GO:0008270];5-amino-6-(5-phosphoribosylamino)uracil reductase activity [GO:0008703]		+	tn7_ogcI_induce_delta_ogcA_tn7_ogcI_noninduce_delta_ogcA	+	tn7_ogcI_induce_delta_ogcX_tn7_ogcI_noninduce_delta_ogcX	+										0	58.2439	16	14	14	13	17	16	14	16	14	15	15	13	15	15	16	16	17	16	15	15	16	15	15	14	16	15	17	15	15	15	15	15	25	23	22	21	26	25	23	25	23	24	24	22	24	24	25	24	27	25	24	24	25	24	24	23	25	24	26	24	24	24	24	24	5.56715	0.00657074	-1.20618	-1.12599	2.88107	0.032229	-0.75746	-0.667962	11.6576	9.11681e-05	2.01223	0.214937	-0.437979	-0.391969	3.60292	0.19111	-0.45047	-0.425605	B4EBT4;BURCENK562V_RS29485	B4EBT4;BURCENK562V_RS29485	ribD;ref|WP_006484247.1|gi|493530235|	Riboflavin biosynthesis protein RibD;diaminohydroxyphosphoribosylaminopyrimidine deaminase	B4EBT4_BURCJ;	>tr|B4EBT4|B4EBT4_BURCJ Riboflavin biosynthesis protein RibD OS=Burkholderia cenocepacia (strain ATCC BAA-245 / DSM 16553 / LMG 16656 / NCTC 13227 / J2315 / CF5610) GN=ribD PE=3 SV=1;>BURCENK562V_RS29485 ref|WP_006484247.1|gi|493530235| diaminohydroxyphosphoribosylaminopyrimidine deaminase				BCAL3050
16.2599	16.1215	16.0325	16.079	16.6599	16.8516	16.8078	16.6731	15.9997	15.9665	16.076	16.0676	16.6277	16.6917	16.8266	16.6471	17.4218	17.2566	17.4627	17.2536	17.076	17.2482	17.1943	17.3234	16.7336	16.4055	16.8521	16.8309	17.0322	16.9285	17.0821	16.9187	FALSE	FALSE	FALSE	FALSE	FALSE	FALSE	FALSE	FALSE	FALSE	FALSE	FALSE	FALSE	FALSE	FALSE	FALSE	FALSE	FALSE	FALSE	FALSE	FALSE	FALSE	FALSE	FALSE	FALSE	FALSE	FALSE	FALSE	FALSE	FALSE	FALSE	FALSE	FALSE	ribE BCAL3051	riboflavin synthase activity [GO:0004746];oxidoreductase activity [GO:0016491]		riboflavin synthase activity [GO:0004746];oxidoreductase activity [GO:0016491]		+	tn7_ogcI_induce_delta_ogcA_tn7_ogcI_noninduce_delta_ogcA	+	tn7_ogcI_induce_delta_ogcX_tn7_ogcI_noninduce_delta_ogcX	+								+		0	51.4487	8	8	8	8	8	8	9	8	8	8	8	8	8	8	9	8	8	8	8	8	8	9	8	8	9	8	8	8	9	8	8	8	12	12	12	11	12	12	13	12	12	12	12	12	12	13	17	12	12	12	12	12	12	13	12	12	13	12	12	12	13	12	13	12	5.52842	0.00592556	-1.22545	-1.14159	3.14868	0.0385741	-0.678052	-0.61271	13.6616	9.1954e-05	3.20939	0.198821	-0.462395	-0.431804	2.55206	0.299951	-0.292127	-0.275583	B4EBT5;BURCENK562V_RS29480	B4EBT5;BURCENK562V_RS29480	ribE;ref|WP_006484245.1|gi|493530233|	Riboflavin synthase alpha chain;riboflavin synthase subunit alpha	B4EBT5_BURCJ;	>tr|B4EBT5|B4EBT5_BURCJ Riboflavin synthase alpha chain OS=Burkholderia cenocepacia (strain ATCC BAA-245 / DSM 16553 / LMG 16656 / NCTC 13227 / J2315 / CF5610) GN=ribE PE=4 SV=1;>BURCENK562V_RS29480 ref|WP_006484245.1|gi|493530233| riboflavin synthase subunit alpha				BCAL3051
16.8301	16.9491	17.0025	17.1535	16.9355	17.0703	17.0356	17.0997	16.2656	16.2929	16.7815	16.5118	16.6259	16.5016	16.0839	16.9045	16.7095	16.6613	16.6952	16.5791	16.8353	16.7853	16.6765	16.734	16.32	16.5789	16.2463	16.2196	16.3784	16.4484	16.3661	16.455	FALSE	FALSE	FALSE	FALSE	FALSE	FALSE	FALSE	FALSE	FALSE	FALSE	FALSE	FALSE	FALSE	FALSE	FALSE	FALSE	FALSE	FALSE	FALSE	FALSE	FALSE	FALSE	FALSE	FALSE	FALSE	FALSE	FALSE	FALSE	FALSE	FALSE	FALSE	FALSE	BCAL3052									+										0	58.9887	8	8	8	8	8	8	8	8	8	8	8	8	8	8	8	8	8	8	8	8	8	8	8	8	8	8	8	8	8	8	8	8	12	12	12	12	12	12	12	12	11	12	12	12	12	12	12	12	12	12	12	12	12	12	12	12	12	12	12	11	11	12	12	12	2.34494	0.172428	0.322542	0.300559	0.363003	0.497242	0.121734	0.106313	4.80386	0.00123366	2.86763	0.286752	0.277538	0.264476	0.282111	0.595718	0.116951	0.0997737	B4EBT6;BURCENK562V_RS29475	B4EBT6;BURCENK562V_RS29475	BCAL3052;ref|WP_006484244.1|gi|493530232|	Uncharacterized protein;hypothetical protein	B4EBT6_BURCJ;	>tr|B4EBT6|B4EBT6_BURCJ Uncharacterized protein OS=Burkholderia cenocepacia (strain ATCC BAA-245 / DSM 16553 / LMG 16656 / NCTC 13227 / J2315 / CF5610) GN=BCAL3052 PE=4 SV=1;>BURCENK562V_RS29475 ref|WP_006484244.1|gi|493530232| hypothetical protein				BCAL3052
19.1235	19.1256	18.9912	18.9843	18.9778	18.8351	18.8285	18.9314	19.1748	19.1571	18.9899	19.2564	19.3283	19.2614	19.1747	19.2194	19.0718	19.189	18.887	18.9878	18.907	18.969	18.8443	19.016	18.9646	18.9166	18.8835	18.9001	18.8733	19.188	18.9271	19.1131	FALSE	FALSE	FALSE	FALSE	FALSE	FALSE	FALSE	FALSE	FALSE	FALSE	FALSE	FALSE	FALSE	FALSE	FALSE	FALSE	FALSE	FALSE	FALSE	FALSE	FALSE	FALSE	FALSE	FALSE	FALSE	FALSE	FALSE	FALSE	FALSE	FALSE	FALSE	FALSE	ribB BCAL3053	magnesium ion binding [GO:0000287];manganese ion binding [GO:0030145];riboflavin biosynthetic process [GO:0009231]";"3,4-dihydroxy-2-butanone-4-phosphate synthase activity [GO:0008686]	riboflavin biosynthetic process [GO:0009231]	magnesium ion binding [GO:0000287];manganese ion binding [GO:0030145]";"3,4-dihydroxy-2-butanone-4-phosphate synthase activity [GO:0008686]						+					+	+		+		0	54.3025	15	15	17	16	16	14	15	15	17	16	16	17	15	16	16	16	16	14	15	15	15	15	15	15	16	15	15	15	15	15	15	15	23	23	25	22	24	19	21	19	25	23	24	24	22	24	24	23	22	21	23	22	22	23	22	20	24	22	22	22	22	23	23	22	0.109458	0.862799	0.0222659	0.0207081	2.09714	0.241539	0.228341	0.215707	3.52293	0.00397265	0.332358	0.790585	-0.0408316	-0.0387997	1.45236	0.38094	0.220581	0.203956	B4EBT7;BURCENK562V_RS29470	B4EBT7;BURCENK562V_RS29470	ribB;ref|WP_006484241.1|gi|493530229|	3,4-dihydroxy-2-butanone 4-phosphate synthase;3,4-dihydroxy-2-butanone 4-phosphate synthase	B4EBT7_BURCJ;	>tr|B4EBT7|B4EBT7_BURCJ 3,4-dihydroxy-2-butanone 4-phosphate synthase OS=Burkholderia cenocepacia (strain ATCC BAA-245 / DSM 16553 / LMG 16656 / NCTC 13227 / J2315 / CF5610) GN=ribB PE=3 SV=1;>BURCENK562V_RS29470 ref|WP_006484241.1|gi|493530229| 3,4-dihydroxy-2-butanone 4-phosphate synthase				BCAL3053
14.9291	15.5941	15.4855	15.6408	15.4569	15.4477	15.5	16.0461	15.2629	15.2446	15.6377	15.4766	15.5026	15.6027	15.7578	15.6952	15.6803	15.3727	15.2099	15.2152	15.5066	15.3312	14.9866	15.1302	14.9205	14.9441	14.8801	14.8023	15.3745	15.173	15.5591	15.6952	FALSE	FALSE	FALSE	FALSE	FALSE	FALSE	FALSE	FALSE	FALSE	FALSE	FALSE	FALSE	FALSE	FALSE	FALSE	FALSE	FALSE	FALSE	FALSE	FALSE	FALSE	FALSE	FALSE	FALSE	FALSE	FALSE	FALSE	FALSE	FALSE	FALSE	FALSE	FALSE	ribH BceJ2315_30000 BCAL3054	6,7-dimethyl-8-ribityllumazine synthase activity [GO:0000906];riboflavin biosynthetic process [GO:0009231]";transferase activity [GO:0016740];"riboflavin synthase complex [GO:0009349]	riboflavin biosynthetic process [GO:0009231]	transferase activity [GO:0016740]";"6,7-dimethyl-8-ribityllumazine synthase activity [GO:0000906]	riboflavin synthase complex [GO:0009349]					+										0	53.2944	3	3	3	3	3	3	3	3	3	3	3	3	3	3	3	3	3	3	3	3	3	3	3	3	3	3	3	3	3	3	3	3	5	5	5	5	5	5	5	5	5	5	5	5	5	5	5	5	5	5	5	5	5	5	5	5	5	5	5	5	5	5	5	5	0.0778734	0.768787	0.0428276	0.0357519	2.71989	0.0663344	0.518661	0.472089	2.61184	0.0112403	1.05176	0.25224	0.374011	0.315803	0.73251	0.441517	0.189134	0.167914	B4EBT8;BURCENK562V_RS29465	B4EBT8;BURCENK562V_RS29465	ribH;ref|WP_006476661.1|gi|493522573|	6,7-dimethyl-8-ribityllumazine synthase;6,7-dimethyl-8-ribityllumazine synthase	RISB_BURCJ;	>sp|B4EBT8|RISB_BURCJ 6,7-dimethyl-8-ribityllumazine synthase OS=Burkholderia cenocepacia (strain ATCC BAA-245 / DSM 16553 / LMG 16656 / NCTC 13227 / J2315 / CF5610) GN=ribH PE=3 SV=1;>BURCENK562V_RS29465 ref|WP_006476661.1|gi|493522573| 6,7-dimethyl-8-ribityllumazine synthase				BCAL3054
16.7875	16.2742	16.688	16.1969	16.1977	16.4151	15.7278	16.2498	16.4937	16.5572	16.0161	16.3447	16.1719	16.5461	11.9625	16.1117	16.942	16.586	16.674	16.3885	16.4053	16.3053	16.0135	16.0268	16.2859	16.8412	16.7173	16.113	16.8059	16.8723	16.5771	16.3289	FALSE	FALSE	FALSE	FALSE	FALSE	FALSE	FALSE	FALSE	FALSE	FALSE	FALSE	FALSE	FALSE	FALSE	FALSE	FALSE	FALSE	FALSE	FALSE	FALSE	FALSE	FALSE	FALSE	FALSE	FALSE	FALSE	FALSE	FALSE	FALSE	FALSE	FALSE	FALSE	nusB BceJ2315_30010 BCAL3055	DNA-templated transcription, termination [GO:0006353];regulation of transcription, DNA-templated [GO:0006355]";"RNA binding [GO:0003723]	regulation of transcription, DNA-templated [GO:0006355]";"DNA-templated transcription, termination [GO:0006353]	RNA binding [GO:0003723]																0	51.9873	9	10	10	9	9	8	8	10	8	10	10	9	9	10	4	9	9	10	10	9	9	10	8	8	8	10	10	9	9	10	10	10	16	16	17	16	14	12	13	17	15	17	16	16	16	17	5	14	15	17	17	16	15	17	12	14	14	17	16	14	16	17	17	17	0.375022	0.368532	-0.160997	-0.135666	0.266223	0.473195	-0.13642	-0.112658	0.580576	0.179706	0.0816919	0.814927	-0.0401587	-0.0341048	0.634062	0.0851429	-1.448	-0.692897	B4EBT9;BURCENK562V_RS29460	B4EBT9;BURCENK562V_RS29460	nusB;ref|WP_006476662.1|gi|493522574|	N utilization substance protein B homolog;transcription antitermination protein NusB	NUSB_BURCJ;	>sp|B4EBT9|NUSB_BURCJ N utilization substance protein B homolog OS=Burkholderia cenocepacia (strain ATCC BAA-245 / DSM 16553 / LMG 16656 / NCTC 13227 / J2315 / CF5610) GN=nusB PE=3 SV=1;>BURCENK562V_RS29460 ref|WP_006476662.1|gi|493522574| transcription antitermination protein NusB				BCAL3055
16.9012	16.9199	16.9637	16.9655	16.3958	16.0532	16.0893	16.1452	16.9556	16.8949	16.4854	16.9283	16.0724	16.0904	16.0421	16.0738	16.0023	16.1844	16.1465	16.1242	16.0958	16.0137	15.9411	15.8875	15.8315	15.8811	15.7759	15.7906	15.7522	16.0639	15.816	15.899	FALSE	FALSE	FALSE	FALSE	FALSE	FALSE	FALSE	FALSE	FALSE	FALSE	FALSE	FALSE	FALSE	FALSE	FALSE	FALSE	FALSE	FALSE	FALSE	FALSE	FALSE	FALSE	FALSE	FALSE	FALSE	FALSE	FALSE	FALSE	FALSE	FALSE	FALSE	FALSE	BCAL3056	biosynthetic process [GO:0009058];transaminase activity [GO:0008483];pyridoxal phosphate binding [GO:0030170]	biosynthetic process [GO:0009058]	transaminase activity [GO:0008483];pyridoxal phosphate binding [GO:0030170]		+	tn7_ogcI_induce_delta_ogcA_tn7_ogcI_noninduce_delta_ogcA	+	tn7_ogcI_induce_delta_ogcX_tn7_ogcI_noninduce_delta_ogcX	+					+			+		0	54.9646	13	12	13	13	13	13	12	11	13	13	13	13	12	13	10	12	12	13	11	12	11	13	12	12	13	12	11	11	12	12	12	12	19	18	19	20	19	19	19	18	19	19	20	20	17	19	17	19	17	19	17	17	17	19	18	19	19	17	17	18	18	18	18	19	5.91031	0.0312099	0.823189	0.789616	3.91901	0.0139579	0.9963	0.894835	12.2114	0.000109966	1.08223	0.382614	0.186321	0.171002	1.47211	0.427513	0.186879	0.174949	B4EBU0;BURCENK562V_RS29455	B4EBU0;BURCENK562V_RS29455	BCAL3056;ref|WP_006484249.1|gi|493530237|	Aminotransferase;aminotransferase	B4EBU0_BURCJ;	>tr|B4EBU0|B4EBU0_BURCJ Aminotransferase OS=Burkholderia cenocepacia (strain ATCC BAA-245 / DSM 16553 / LMG 16656 / NCTC 13227 / J2315 / CF5610) GN=BCAL3056 PE=3 SV=1;>BURCENK562V_RS29455 ref|WP_006484249.1|gi|493530237| aminotransferase				BCAL3056
15.0067	14.792	14.9381	14.7926	14.6832	14.6339	14.6914	14.608	14.8086	14.6988	14.5551	14.5273	14.7546	14.8599	14.4439	14.6567	14.8764	14.8165	14.8557	14.8087	14.5301	14.6329	14.5637	14.5129	14.6538	14.7216	14.7025	14.6932	14.9048	14.6917	14.7364	14.7629	FALSE	FALSE	FALSE	FALSE	FALSE	FALSE	FALSE	FALSE	FALSE	FALSE	FALSE	FALSE	FALSE	FALSE	FALSE	FALSE	FALSE	FALSE	FALSE	FALSE	FALSE	FALSE	FALSE	FALSE	FALSE	FALSE	FALSE	FALSE	FALSE	FALSE	FALSE	FALSE	ubiD BCAL3058	3-octaprenyl-4-hydroxybenzoate carboxy-lyase activity [GO:0008694];cofactor binding [GO:0048037];metal ion binding [GO:0046872];ubiquinone biosynthetic process [GO:0006744];plasma membrane [GO:0005886]	ubiquinone biosynthetic process [GO:0006744]	cofactor binding [GO:0048037];metal ion binding [GO:0046872];3-octaprenyl-4-hydroxybenzoate carboxy-lyase activity [GO:0008694]	plasma membrane [GO:0005886]					+										0	52.9359	14	15	15	14	13	13	11	13	15	13	15	14	13	14	12	14	16	14	14	13	13	14	13	13	15	15	16	13	15	15	15	14	20	22	21	18	16	18	16	17	18	18	22	19	18	20	16	21	21	17	19	20	18	18	19	17	20	20	21	19	20	20	21	19	0.325172	0.74124	0.0430131	0.040725	0.280208	0.775742	-0.0453212	-0.0424715	2.84492	0.00859519	1.52912	0.568184	0.0941932	0.0911693	0.423489	0.63518	-0.0951948	-0.0865537	B4EBU2;BURCENK562V_RS29445	B4EBU2;BURCENK562V_RS29445	ubiD;ref|WP_012492885.1|gi|501469440|	3-octaprenyl-4-hydroxybenzoate carboxy-lyase;3-polyprenyl-4-hydroxybenzoate decarboxylase	B4EBU2_BURCJ;	>tr|B4EBU2|B4EBU2_BURCJ 3-octaprenyl-4-hydroxybenzoate carboxy-lyase OS=Burkholderia cenocepacia (strain ATCC BAA-245 / DSM 16553 / LMG 16656 / NCTC 13227 / J2315 / CF5610) GN=ubiD PE=3 SV=1;>BURCENK562V_RS29445 ref|WP_012492885.1|gi|501469440| 3-polyprenyl-4-hydroxybenzoate decarboxylase				BCAL3058
15.5078	15.9076	15.6728	15.8855	15.5208	15.7909	15.7289	15.961	15.0807	15.1899	15.2332	15.3402	15.7112	15.8136	15.025	15.5781	15.7342	15.8948	15.6377	15.7056	15.5194	15.6061	15.2781	15.6041	15.6174	15.374	15.1025	15.2917	15.2002	15.6143	15.4704	15.2677	FALSE	FALSE	FALSE	FALSE	FALSE	FALSE	FALSE	FALSE	FALSE	FALSE	FALSE	FALSE	FALSE	FALSE	FALSE	FALSE	FALSE	FALSE	FALSE	FALSE	FALSE	FALSE	FALSE	FALSE	FALSE	FALSE	FALSE	FALSE	FALSE	FALSE	FALSE	FALSE	BCAL3060	oxidation-reduction process [GO:0055114]	oxidation-reduction process [GO:0055114]							+										0	52.6968	9	9	9	9	9	9	9	9	9	9	9	9	9	9	9	9	9	9	9	9	9	9	9	9	9	9	9	9	9	9	9	9	11	11	11	11	11	11	11	11	11	11	11	11	10	11	10	11	11	11	11	11	10	11	11	11	11	11	11	11	11	11	11	11	0.00115863	0.998666	0.000380278	0.000342822	0.522498	0.447552	-0.135426	-0.120972	2.43029	0.0140599	1.08374	0.317272	0.248448	0.221965	0.302423	0.540068	0.143817	0.119882	B4EBU5;BURCENK562V_RS29430	B4EBU5;BURCENK562V_RS29430	BCAL3060;ref|WP_006488556.1|gi|493534581|	Uncharacterized protein;NADP oxidoreductase	B4EBU5_BURCJ;	>tr|B4EBU5|B4EBU5_BURCJ Uncharacterized protein OS=Burkholderia cenocepacia (strain ATCC BAA-245 / DSM 16553 / LMG 16656 / NCTC 13227 / J2315 / CF5610) GN=BCAL3060 PE=4 SV=1;>BURCENK562V_RS29430 ref|WP_006488556.1|gi|493534581| NADP oxidoreductase				BCAL3060
11.3973	12.0189	10.8787	11.7638	13.0877	13.1395	12.5425	12.5927	11.5736	11.8804	12.4825	11.9725	13.1381	13.6058	11.7801	13.6546	12.2055	12.6417	12.4528	12.6433	12.382	13.2701	12.9911	12.9925	12.5215	13.5763	12.532	13.2115	12.8962	13.0288	13.0598	13.0139	FALSE	FALSE	FALSE	FALSE	FALSE	FALSE	FALSE	FALSE	FALSE	FALSE	FALSE	FALSE	FALSE	FALSE	FALSE	FALSE	FALSE	FALSE	FALSE	FALSE	FALSE	FALSE	FALSE	FALSE	FALSE	FALSE	FALSE	FALSE	FALSE	FALSE	FALSE	FALSE	BCAL3062					+	tn7_ogcI_induce_delta_ogcA_tn7_ogcI_noninduce_delta_ogcA	+	tn7_ogcI_induce_delta_ogcX_tn7_ogcI_noninduce_delta_ogcX	+										0	51.9653	3	2	2	2	3	3	3	3	3	2	3	3	3	3	1	3	3	3	3	3	2	3	3	3	3	3	3	3	3	3	3	3	4	3	3	3	4	4	4	4	4	3	4	4	4	4	2	4	4	4	4	4	3	4	4	4	4	4	4	4	4	4	4	4	1.95514	0.0354653	-0.971123	-0.765739	1.64799	0.0251495	-0.983088	-0.743498	3.35106	0.00479937	0.102343	0.716123	-0.0683117	-0.0548522	0.0353891	0.861252	0.0449455	0.0312393	B4EBU7;BURCENK562V_RS29420	B4EBU7;BURCENK562V_RS29420	BCAL3062;ref|WP_006488568.1|gi|493534594|	Uncharacterized protein;hypothetical protein	B4EBU7_BURCJ;	>tr|B4EBU7|B4EBU7_BURCJ Uncharacterized protein OS=Burkholderia cenocepacia (strain ATCC BAA-245 / DSM 16553 / LMG 16656 / NCTC 13227 / J2315 / CF5610) GN=BCAL3062 PE=4 SV=1;>BURCENK562V_RS29420 ref|WP_006488568.1|gi|493534594| hypothetical protein				BCAL3062
19.7076	19.7778	19.4579	19.8458	18.893	18.4447	18.2978	18.319	19.7515	19.9361	18.9862	19.4739	19.0091	19.0364	18.5972	18.9001	19.1723	18.9594	18.9501	18.8008	18.4619	18.3101	18.2131	18.1877	18.5062	18.1073	18.5678	18.6276	18.8586	18.8009	18.7975	18.781	FALSE	FALSE	FALSE	FALSE	FALSE	FALSE	FALSE	FALSE	FALSE	FALSE	FALSE	FALSE	FALSE	FALSE	FALSE	FALSE	FALSE	FALSE	FALSE	FALSE	FALSE	FALSE	FALSE	FALSE	FALSE	FALSE	FALSE	FALSE	FALSE	FALSE	FALSE	FALSE	glpD BCAL0926	glycerol-3-phosphate metabolic process [GO:0006072];sn-glycerol-3-phosphate:ubiquinone-8 oxidoreductase activity [GO:0052591];glycerol-3-phosphate dehydrogenase complex [GO:0009331]	glycerol-3-phosphate metabolic process [GO:0006072]	sn-glycerol-3-phosphate:ubiquinone-8 oxidoreductase activity [GO:0052591]	glycerol-3-phosphate dehydrogenase complex [GO:0009331]			+	tn7_ogcI_induce_delta_ogcX_tn7_ogcI_noninduce_delta_ogcX	+										0	58.0794	28	30	28	28	29	26	25	26	29	30	32	29	29	33	33	30	29	30	29	27	26	28	25	26	28	27	27	29	26	30	30	29	44	47	45	44	45	37	36	36	46	46	47	46	44	49	50	44	43	47	45	42	40	43	36	39	39	41	44	44	43	46	47	45	3.15391	0.0532415	0.726597	0.652229	2.41491	0.0145684	1.08472	0.876314	7.82339	0.000180113	0.609686	0.384241	0.195455	0.169678	0.315894	0.695992	0.0762086	0.0691554	B4EBV6;BURCENK562V_RS02515	B4EBV6;BURCENK562V_RS02515	glpD;ref|WP_006484470.1|gi|493530459|	Glycerol-3-phosphate dehydrogenase;glycerol-3-phosphate dehydrogenase	B4EBV6_BURCJ;	>tr|B4EBV6|B4EBV6_BURCJ Glycerol-3-phosphate dehydrogenase OS=Burkholderia cenocepacia (strain ATCC BAA-245 / DSM 16553 / LMG 16656 / NCTC 13227 / J2315 / CF5610) GN=glpD PE=3 SV=1;>BURCENK562V_RS02515 ref|WP_006484470.1|gi|493530459| glycerol-3-phosphate dehydrogenase				BCAL0926
13.6371	12.7493	12.8904	14.4106	13.0333	12.5862	13.0615	12.4789	13.6766	13.4566	13.4693	13.2455	12.5873	12.1499	12.3998	12.8397	NaN	12.0584	12.1453	11.3943	11.107	12.0957	12.3192	12.0209	11.5881	12.0411	11.795	11.7175	11.8553	11.7752	11.4727	11.1861	FALSE	FALSE	FALSE	FALSE	FALSE	FALSE	FALSE	FALSE	FALSE	FALSE	FALSE	FALSE	FALSE	FALSE	FALSE	FALSE	FALSE	FALSE	FALSE	FALSE	FALSE	FALSE	FALSE	FALSE	FALSE	FALSE	FALSE	FALSE	FALSE	FALSE	FALSE	FALSE	BCAL0927					+	tn7_ogcI_induce_delta_ogcA_tn7_ogcI_noninduce_delta_ogcA	+	tn7_ogcI_induce_delta_ogcX_tn7_ogcI_noninduce_delta_ogcX	+										0	47.3029	3	4	4	4	3	3	2	2	4	4	4	4	3	2	2	3	0	3	3	2	2	3	1	2	3	2	2	3	1	3	4	2	3	4	4	4	3	3	2	2	4	4	4	4	3	2	2	3	0	3	3	2	2	3	1	2	3	2	2	3	1	3	4	2	1.55718	0.00306509	2.18693	1.24475	4.87888	0.00139326	1.67658	1.48403	4.22363	0.00202147	1.59135	0.143123	0.904299	0.692113	2.32272	0.0715365	0.921844	0.761037	B4EBV7;BURCENK562V_RS02510	B4EBV7;BURCENK562V_RS02510	BCAL0927;ref|WP_012492423.1|gi|501468978|	Putative exported protein;hypothetical protein	B4EBV7_BURCJ;	>tr|B4EBV7|B4EBV7_BURCJ Putative exported protein OS=Burkholderia cenocepacia (strain ATCC BAA-245 / DSM 16553 / LMG 16656 / NCTC 13227 / J2315 / CF5610) GN=BCAL0927 PE=4 SV=1;>BURCENK562V_RS02510 ref|WP_012492423.1|gi|501468978| hypothetical protein				BCAL0927
15.6068	15.4533	15.3872	15.4877	15.4976	15.3768	15.2964	15.3858	15.0519	15.0681	15.0677	15.0823	15.1639	15.2628	15.443	15.3668	15.5272	15.4401	15.2693	15.4099	15.1126	15.2435	15.1326	15.1601	15.233	15.1984	15.104	15.0662	15.0628	15.2215	15.0601	15.0316	FALSE	FALSE	FALSE	FALSE	FALSE	FALSE	FALSE	FALSE	FALSE	FALSE	FALSE	FALSE	FALSE	FALSE	FALSE	FALSE	FALSE	FALSE	FALSE	FALSE	FALSE	FALSE	FALSE	FALSE	FALSE	FALSE	FALSE	FALSE	FALSE	FALSE	FALSE	FALSE	glpR BCAL0929	DNA binding [GO:0003677];transcription factor activity, sequence-specific DNA binding [GO:0003700];transcription, DNA-templated [GO:0006351]";"intracellular [GO:0005622]	transcription, DNA-templated [GO:0006351]	transcription factor activity, sequence-specific DNA binding [GO:0003700]";"DNA binding [GO:0003677]	intracellular [GO:0005622]					+										0	54.5619	9	9	9	9	9	9	9	8	9	9	9	9	9	8	9	9	8	9	9	9	9	9	9	9	9	9	9	8	9	8	9	9	13	13	13	13	13	13	12	11	13	13	12	13	12	12	13	13	12	13	12	13	12	13	12	12	13	12	13	12	13	11	13	12	0.460707	0.59788	0.0721726	0.0674124	1.09024	0.600438	-0.0829117	-0.0797527	6.34059	0.000405132	2.38809	0.323812	0.226943	0.216054	1.55459	0.387437	0.215152	0.200218	B4EBV9;BURCENK562V_RS02500	B4EBV9;BURCENK562V_RS02500	glpR;ref|WP_006493999.1|gi|493540119|	Putative DeoR family glycerol-3-phosphate regulon repressor;DeoR faimly transcriptional regulator	B4EBV9_BURCJ;	>tr|B4EBV9|B4EBV9_BURCJ Putative DeoR family glycerol-3-phosphate regulon repressor OS=Burkholderia cenocepacia (strain ATCC BAA-245 / DSM 16553 / LMG 16656 / NCTC 13227 / J2315 / CF5610) GN=glpR PE=4 SV=1;>BURCENK562V_RS02500 ref|WP_006493999.1|gi|493540119| DeoR faimly transcriptional regulator				BCAL0929
15.3349	15.5851	15.6241	15.6571	15.366	15.4191	15.5614	15.7765	14.3426	14.187	14.8889	14.9016	15.22	15.2528	15.5142	15.4844	15.3035	15.4914	15.1595	15.1974	15.313	14.9315	14.7147	14.8478	14.936	14.7536	14.7264	14.777	14.8184	15.1078	14.767	14.8209	FALSE	FALSE	FALSE	FALSE	FALSE	FALSE	FALSE	FALSE	FALSE	FALSE	FALSE	FALSE	FALSE	FALSE	FALSE	FALSE	FALSE	FALSE	FALSE	FALSE	FALSE	FALSE	FALSE	FALSE	FALSE	FALSE	FALSE	FALSE	FALSE	FALSE	FALSE	FALSE	BCAL0930	glutathione catabolic process [GO:0006751];transferase activity [GO:0016740];glutathione hydrolase activity [GO:0036374]	glutathione catabolic process [GO:0006751]	transferase activity [GO:0016740];glutathione hydrolase activity [GO:0036374]						+										0	51.8741	15	15	15	15	13	13	12	16	14	13	13	13	14	13	14	15	14	14	13	14	16	13	15	13	15	14	15	16	14	13	13	14	19	20	18	18	15	15	14	20	17	16	15	18	17	16	19	19	19	19	16	17	19	16	18	16	19	18	18	19	18	18	18	18	1.33992	0.220367	0.262344	0.237545	0.528666	0.295885	-0.218213	-0.183269	5.94972	0.000559406	1.98041	0.188773	0.579011	0.500099	2.38579	0.183106	0.489301	0.441295	B4EBW0;BURCENK562V_RS02495	B4EBW0;BURCENK562V_RS02495	BCAL0930;ref|WP_006484465.1|gi|493530454|	Putative gamma-glutamyltransferase;gamma-glutamyltransferase	B4EBW0_BURCJ;	>tr|B4EBW0|B4EBW0_BURCJ Putative gamma-glutamyltransferase OS=Burkholderia cenocepacia (strain ATCC BAA-245 / DSM 16553 / LMG 16656 / NCTC 13227 / J2315 / CF5610) GN=BCAL0930 PE=4 SV=1;>BURCENK562V_RS02495 ref|WP_006484465.1|gi|493530454| gamma-glutamyltransferase				BCAL0930
16.0737	15.9594	15.4668	16.2239	16.3252	16.2023	16.2273	16.2174	15.9502	15.7197	16.4311	16.3444	16.1253	16.0287	15.8954	15.9672	16.4646	16.5026	16.4223	16.3602	16.2902	16.1764	16.2483	16.2356	16.2517	16.3988	16.2808	16.1874	16.1978	16.2639	16.1396	16.193	FALSE	FALSE	FALSE	FALSE	FALSE	FALSE	FALSE	FALSE	FALSE	FALSE	FALSE	FALSE	FALSE	FALSE	FALSE	FALSE	FALSE	FALSE	FALSE	FALSE	FALSE	FALSE	FALSE	FALSE	FALSE	FALSE	FALSE	FALSE	FALSE	FALSE	FALSE	FALSE	BCAL0931									+										0	53.0554	9	9	9	9	9	10	9	9	9	9	10	9	9	10	12	10	9	9	9	9	9	9	9	9	9	9	9	9	9	9	9	9	15	15	14	14	15	16	15	15	15	14	16	14	14	15	19	15	15	16	15	15	15	14	14	14	15	14	15	14	14	15	14	14	1.64068	0.108727	-0.50649	-0.434107	0.433734	0.384067	-0.168318	-0.143484	1.9023	0.0270354	0.0523345	0.971949	0.00543118	0.00524011	1.9118	0.411071	-0.194426	-0.184298	B4EBW1;BURCENK562V_RS02490	B4EBW1;BURCENK562V_RS02490	BCAL0931;ref|WP_006484464.1|gi|493530453|	Uncharacterized protein;ferritin	B4EBW1_BURCJ;	>tr|B4EBW1|B4EBW1_BURCJ Uncharacterized protein OS=Burkholderia cenocepacia (strain ATCC BAA-245 / DSM 16553 / LMG 16656 / NCTC 13227 / J2315 / CF5610) GN=BCAL0931 PE=4 SV=1;>BURCENK562V_RS02490 ref|WP_006484464.1|gi|493530453| ferritin				BCAL0931
13.5578	13.5046	13.1027	13.4506	13.7641	13.4994	13.5187	13.6445	12.847	12.7293	13.0911	13.2823	13.3015	13.7529	13.5136	13.6545	13.8927	14.1382	14.0083	14.1129	13.3563	13.7203	13.7369	13.6113	13.6899	13.7537	13.5871	13.6685	13.6694	13.6323	13.7326	13.6709	FALSE	FALSE	FALSE	FALSE	FALSE	FALSE	FALSE	FALSE	FALSE	FALSE	FALSE	FALSE	FALSE	FALSE	FALSE	FALSE	FALSE	FALSE	FALSE	FALSE	FALSE	FALSE	FALSE	FALSE	FALSE	FALSE	FALSE	FALSE	FALSE	FALSE	FALSE	FALSE	BCAL0932	cofactor binding [GO:0048037]		cofactor binding [GO:0048037]				+	tn7_ogcI_induce_delta_ogcX_tn7_ogcI_noninduce_delta_ogcX	+										0	53.1449	5	5	5	5	5	5	4	5	4	5	5	5	5	5	5	5	5	5	5	5	5	5	5	5	5	5	5	5	5	5	5	5	6	6	6	6	6	6	5	7	5	6	6	6	5	6	6	7	7	6	6	6	6	6	6	6	6	7	6	7	6	6	6	7	2.78651	0.0685233	-0.634112	-0.56768	2.75751	0.0388758	-0.687374	-0.609089	6.22377	0.000457218	0.00141894	0.998592	0.000457048	0.000412776	0.563329	0.566065	-0.120673	-0.109694	B4EBW2;BURCENK562V_RS02485	B4EBW2;BURCENK562V_RS02485	BCAL0932;ref|WP_006484466.1|gi|493530455|	Uncharacterized protein;hypothetical protein	B4EBW2_BURCJ;	>tr|B4EBW2|B4EBW2_BURCJ Uncharacterized protein OS=Burkholderia cenocepacia (strain ATCC BAA-245 / DSM 16553 / LMG 16656 / NCTC 13227 / J2315 / CF5610) GN=BCAL0932 PE=4 SV=1;>BURCENK562V_RS02485 ref|WP_006484466.1|gi|493530455| hypothetical protein				BCAL0932
16.5924	16.5826	16.8617	16.499	15.7571	15.6814	15.6221	15.6429	16.8093	16.8709	16.2966	16.6375	15.9884	16.075	15.9766	15.9246	16.51	16.4639	16.5272	16.4568	15.9296	16.1334	16.1729	16.2283	16.4987	16.3289	16.5469	16.5814	16.3741	16.3529	16.38	16.4584	FALSE	FALSE	FALSE	FALSE	FALSE	FALSE	FALSE	FALSE	FALSE	FALSE	FALSE	FALSE	FALSE	FALSE	FALSE	FALSE	FALSE	FALSE	FALSE	FALSE	FALSE	FALSE	FALSE	FALSE	FALSE	FALSE	FALSE	FALSE	FALSE	FALSE	FALSE	FALSE	rhlE1 rhlE BCAL0933	ATP binding [GO:0005524];ATP-dependent RNA helicase activity [GO:0004004];nucleic acid binding [GO:0003676];ribosome assembly [GO:0042255];cytoplasm [GO:0005737]	ribosome assembly [GO:0042255]	ATP-dependent RNA helicase activity [GO:0004004];nucleic acid binding [GO:0003676];ATP binding [GO:0005524]	cytoplasm [GO:0005737]					+					+	+		+		0	56.1958	20	19	20	20	19	18	19	19	20	20	20	20	20	20	17	20	20	19	20	20	17	20	20	18	20	20	20	20	20	19	20	20	29	29	29	29	27	27	28	29	30	30	30	30	30	30	25	29	29	29	30	29	27	30	29	27	30	30	31	30	30	29	30	30	0.908616	0.372871	0.144441	0.133664	0.544043	0.382145	0.164613	0.144336	9.50333	8.27179e-05	3.07136	0.207929	-0.44018	-0.41077	4.31353	0.214955	-0.400185	-0.385236	B4EBW3;BURCENK562V_RS02480	B4EBW3;BURCENK562V_RS02480	rhlE1;ref|WP_006497357.1|gi|493543498|	ATP-dependent RNA helicase RhlE;RNA helicase	B4EBW3_BURCJ;	>tr|B4EBW3|B4EBW3_BURCJ ATP-dependent RNA helicase RhlE OS=Burkholderia cenocepacia (strain ATCC BAA-245 / DSM 16553 / LMG 16656 / NCTC 13227 / J2315 / CF5610) GN=rhlE1 PE=3 SV=1;>BURCENK562V_RS02480 ref|WP_006497357.1|gi|493543498| RNA helicase				BCAL0933
17.6612	17.9473	17.821	17.7129	17.7972	18.0881	17.8819	18.0911	17.4661	17.713	17.5669	17.5288	17.4141	17.414	17.4901	17.6424	17.4739	17.6812	17.5375	17.1768	17.7668	17.3303	17.3788	17.5255	17.3086	17.0432	17.1465	17.1325	17.2368	17.2872	17.3774	17.0325	FALSE	FALSE	FALSE	FALSE	FALSE	FALSE	FALSE	FALSE	FALSE	FALSE	FALSE	FALSE	FALSE	FALSE	FALSE	FALSE	FALSE	FALSE	FALSE	FALSE	FALSE	FALSE	FALSE	FALSE	FALSE	FALSE	FALSE	FALSE	FALSE	FALSE	FALSE	FALSE	BCAL0934	electron carrier activity [GO:0009055];heme binding [GO:0020037];iron ion binding [GO:0005506];oxidoreductase activity, acting on CH-OH group of donors [GO:0016614]";"membrane [GO:0016020]		heme binding [GO:0020037];iron ion binding [GO:0005506];oxidoreductase activity, acting on CH-OH group of donors [GO:0016614]";"electron carrier activity [GO:0009055]	membrane [GO:0016020]					+										0	53.7346	14	16	15	15	15	15	15	16	15	17	16	16	14	18	15	13	16	16	15	14	15	15	13	16	14	15	16	13	15	16	17	15	20	22	21	19	21	20	21	23	21	22	22	21	20	23	21	18	22	22	21	19	20	21	16	21	20	20	21	17	20	22	23	20	1.37632	0.186591	0.318251	0.283246	2.77771	0.099864	0.410982	0.381901	5.93895	0.000562963	2.03479	0.205621	0.464224	0.413393	1.52318	0.340257	0.256694	0.235343	B4EBW4;BURCENK562V_RS02475	B4EBW4;BURCENK562V_RS02475	BCAL0934;ref|WP_006477897.1|gi|493523828|	Putative periplasmic cytochrome c containing protein;alcohol dehydrogenase	B4EBW4_BURCJ;	>tr|B4EBW4|B4EBW4_BURCJ Putative periplasmic cytochrome c containing protein OS=Burkholderia cenocepacia (strain ATCC BAA-245 / DSM 16553 / LMG 16656 / NCTC 13227 / J2315 / CF5610) GN=BCAL0934 PE=4 SV=1;>BURCENK562V_RS02475 ref|WP_006477897.1|gi|493523828| alcohol dehydrogenase				BCAL0934
14.8088	15.0578	15.0125	15.1938	14.613	15.4604	15.2258	15.3216	14.4096	14.324	14.7323	14.458	14.7255	14.7254	14.9196	14.7425	14.6095	15.118	15.0683	14.8273	14.7788	14.2499	14.7062	14.9654	14.1393	13.9607	14.3369	14.3351	14.2498	14.2354	14.7254	14.3025	FALSE	FALSE	FALSE	FALSE	FALSE	FALSE	FALSE	FALSE	FALSE	FALSE	FALSE	FALSE	FALSE	FALSE	FALSE	FALSE	FALSE	FALSE	FALSE	FALSE	FALSE	FALSE	FALSE	FALSE	FALSE	FALSE	FALSE	FALSE	FALSE	FALSE	FALSE	FALSE	BCAL0935	electron carrier activity [GO:0009055];heme binding [GO:0020037];iron ion binding [GO:0005506];periplasmic space [GO:0042597]		heme binding [GO:0020037];iron ion binding [GO:0005506];electron carrier activity [GO:0009055]	periplasmic space [GO:0042597]					+										0	51.4213	7	7	8	8	8	7	8	7	7	7	8	7	8	7	7	8	7	8	6	7	8	5	7	8	6	8	8	6	8	6	7	8	9	9	9	9	10	8	9	7	8	8	10	8	9	8	7	8	8	9	7	8	9	6	8	9	8	8	9	7	8	7	8	9	0.338889	0.473402	0.112464	0.0984871	1.20281	0.191398	0.287979	0.255701	4.28686	0.00187353	1.02983	0.216223	0.480142	0.386916	1.71888	0.237554	0.399987	0.355282	B4EBW5;BURCENK562V_RS02470	B4EBW5;BURCENK562V_RS02470	BCAL0935;ref|WP_006483254.1|gi|493529238|	Putative periplasmic cytochrome c protein;cytochrome C	B4EBW5_BURCJ;	>tr|B4EBW5|B4EBW5_BURCJ Putative periplasmic cytochrome c protein OS=Burkholderia cenocepacia (strain ATCC BAA-245 / DSM 16553 / LMG 16656 / NCTC 13227 / J2315 / CF5610) GN=BCAL0935 PE=4 SV=1;>BURCENK562V_RS02470 ref|WP_006483254.1|gi|493529238| cytochrome C				BCAL0935
15.7669	15.6998	15.9688	15.8656	14.7585	14.7811	14.633	14.6441	15.3441	14.882	15.1257	15.2167	14.6699	14.5354	13.7148	11.8978	15.3465	15.0947	15.2365	13.7398	14.6221	14.8497	14.3	14.3354	14.9743	14.7937	14.9474	13.2927	14.6557	14.6439	14.7187	14.5323	FALSE	FALSE	FALSE	FALSE	FALSE	FALSE	FALSE	FALSE	FALSE	FALSE	FALSE	FALSE	FALSE	FALSE	FALSE	FALSE	FALSE	FALSE	FALSE	FALSE	FALSE	FALSE	FALSE	FALSE	FALSE	FALSE	FALSE	FALSE	FALSE	FALSE	FALSE	FALSE	BCAL0936	copper ion transport [GO:0006825];integral component of membrane [GO:0016021]	copper ion transport [GO:0006825]		integral component of membrane [GO:0016021]	+	tn7_ogcI_induce_delta_ogcA_tn7_ogcI_noninduce_delta_ogcA			+										0	53.7954	3	3	3	3	2	2	2	3	3	3	3	2	2	3	1	3	3	3	3	3	2	2	3	2	2	3	2	2	3	3	3	2	4	4	4	4	3	3	3	4	4	4	4	3	3	4	2	4	4	4	4	4	3	3	4	3	3	4	3	3	4	4	4	3	1.36587	0.0447218	0.970896	0.703722	0.756004	0.0724891	0.640076	0.451824	2.24447	0.0177712	0.625144	0.409001	0.177405	0.156293	0.710656	0.124396	-0.933159	-0.569234	B4EBW6;BURCENK562V_RS02465	B4EBW6;BURCENK562V_RS02465	BCAL0936;ref|WP_006483260.1|gi|493529244|	Putative transmembrane transporter protein;copper resistance protein CopD	B4EBW6_BURCJ;	>tr|B4EBW6|B4EBW6_BURCJ Putative transmembrane transporter protein OS=Burkholderia cenocepacia (strain ATCC BAA-245 / DSM 16553 / LMG 16656 / NCTC 13227 / J2315 / CF5610) GN=BCAL0936 PE=4 SV=1;>BURCENK562V_RS02465 ref|WP_006483260.1|gi|493529244| copper resistance protein CopD				BCAL0936
13.0498	12.9013	12.9633	13.0855	13.5935	13.6665	13.2578	13.7898	13.0632	12.9909	12.8863	12.8882	13.8607	13.9824	13.2108	13.865	13.4733	13.3479	13.4215	13.4116	13.1776	13.6415	13.5937	13.603	13.1373	13.8424	13.3299	13.4424	13.7734	13.4587	13.6569	13.6744	FALSE	FALSE	FALSE	FALSE	FALSE	FALSE	FALSE	FALSE	FALSE	FALSE	FALSE	FALSE	FALSE	FALSE	FALSE	FALSE	FALSE	FALSE	FALSE	FALSE	FALSE	FALSE	FALSE	FALSE	FALSE	FALSE	FALSE	FALSE	FALSE	FALSE	FALSE	FALSE	BCAL0937	cellular amino acid catabolic process [GO:0009063];D-galactonate catabolic process [GO:0034194];metal ion binding [GO:0046872];galactonate dehydratase activity [GO:0008869]	D-galactonate catabolic process [GO:0034194];cellular amino acid catabolic process [GO:0009063]	metal ion binding [GO:0046872];galactonate dehydratase activity [GO:0008869]						+										0	54.9404	9	8	9	8	10	9	9	8	9	9	9	9	9	9	8	9	9	9	10	10	8	10	9	9	8	10	10	9	9	9	11	9	12	12	12	11	13	13	12	11	12	12	12	12	12	13	9	13	13	13	13	13	11	12	13	13	11	13	13	13	12	13	14	12	3.81974	0.124211	-0.413575	-0.394246	1.67808	0.0851229	-0.480839	-0.416359	4.08631	0.00231395	0.18034	0.677654	0.0729363	0.0629967	0.185932	0.677477	0.0888982	0.074878	B4EBW7;BURCENK562V_RS02460	B4EBW7;BURCENK562V_RS02460	BCAL0937;ref|WP_006483258.1|gi|493529242|	Putative galactonate dehydratase protein;galactonate dehydratase	B4EBW7_BURCJ;	>tr|B4EBW7|B4EBW7_BURCJ Putative galactonate dehydratase protein OS=Burkholderia cenocepacia (strain ATCC BAA-245 / DSM 16553 / LMG 16656 / NCTC 13227 / J2315 / CF5610) GN=BCAL0937 PE=4 SV=1;>BURCENK562V_RS02460 ref|WP_006483258.1|gi|493529242| galactonate dehydratase				BCAL0937
11.3724	11.5568	11.2593	11.8607	12.6159	13.1075	12.6789	13.377	11.6638	11.3757	13.096	12.2147	12.4333	12.6459	12.3119	12.8544	11.8867	11.8924	11.4649	11.571	7.87716	12.1753	12.2815	11.3457	11.42	12.2612	11.8364	11.7389	11.5685	11.9849	11.6984	11.1045	FALSE	FALSE	FALSE	FALSE	FALSE	FALSE	FALSE	FALSE	FALSE	FALSE	FALSE	FALSE	FALSE	FALSE	FALSE	FALSE	FALSE	FALSE	FALSE	FALSE	FALSE	FALSE	FALSE	FALSE	FALSE	FALSE	FALSE	FALSE	FALSE	FALSE	FALSE	FALSE	BCAL0939	metabolic process [GO:0008152];carbon-sulfur lyase activity [GO:0016846]	metabolic process [GO:0008152]	carbon-sulfur lyase activity [GO:0016846]																0	51.5325	2	2	1	2	3	3	2	3	2	1	3	2	2	2	2	3	1	1	1	2	1	1	1	3	2	1	1	1	1	2	2	2	2	4	1	2	5	5	4	5	2	2	5	3	4	4	4	5	1	2	1	3	2	2	3	4	3	3	1	3	2	3	3	3	0.514894	0.311287	-0.191441	-0.163493	0.271007	0.278679	0.273422	0.193038	1.26861	0.0626067	0.989772	0.105862	2.02492	0.987163	2.35885	0.0621784	0.972275	0.797607	B4EBW9;BURCENK562V_RS02445	B4EBW9;BURCENK562V_RS02445	BCAL0939;ref|WP_012492425.1|gi|501468980|	Uncharacterized protein;aldehyde-activating protein	B4EBW9_BURCJ;	>tr|B4EBW9|B4EBW9_BURCJ Uncharacterized protein OS=Burkholderia cenocepacia (strain ATCC BAA-245 / DSM 16553 / LMG 16656 / NCTC 13227 / J2315 / CF5610) GN=BCAL0939 PE=4 SV=1;>BURCENK562V_RS02445 ref|WP_012492425.1|gi|501468980| aldehyde-activating protein				BCAL0939
12.9427	13.2174	13.2161	13.3789	13.4003	13.6319	13.6073	13.7154	12.3711	12.0909	13.1327	13.0726	13.235	13.3161	12.7851	13.5959	13.0701	13.0997	13.2137	13.324	12.9783	13.3019	12.8789	12.9569	12.2191	13.2768	12.7907	12.6894	12.4861	13.1101	13.143	13.176	FALSE	FALSE	FALSE	FALSE	FALSE	FALSE	FALSE	FALSE	FALSE	FALSE	FALSE	FALSE	FALSE	FALSE	FALSE	FALSE	FALSE	FALSE	FALSE	FALSE	FALSE	FALSE	FALSE	FALSE	FALSE	FALSE	FALSE	FALSE	FALSE	FALSE	FALSE	FALSE	BCAL0942									+										0	55.1448	2	2	2	2	2	2	2	2	2	2	2	2	2	2	2	2	2	2	2	2	2	2	2	2	2	2	2	2	2	2	2	2	2	2	2	2	2	2	2	2	2	2	2	2	2	2	2	2	2	2	2	2	2	2	2	2	2	2	2	2	2	2	2	2	0.0383954	0.929288	0.011909	0.0107532	0.0826623	0.70311	-0.0771511	-0.0576911	2.02342	0.0234155	2.55353	0.189579	0.559751	0.502042	0.492643	0.378532	0.254246	0.205799	B4EBX2;BURCENK562V_RS02430	B4EBX2;BURCENK562V_RS02430	BCAL0942;ref|WP_006483555.1|gi|493529540|	Uncharacterized protein;hypothetical protein	B4EBX2_BURCJ;	>tr|B4EBX2|B4EBX2_BURCJ Uncharacterized protein OS=Burkholderia cenocepacia (strain ATCC BAA-245 / DSM 16553 / LMG 16656 / NCTC 13227 / J2315 / CF5610) GN=BCAL0942 PE=4 SV=1;>BURCENK562V_RS02430 ref|WP_006483555.1|gi|493529540| hypothetical protein				BCAL0942
12.7695	13.2858	12.8244	12.8376	12.7862	12.7619	13.1422	13.2142	13.3112	13.4801	13.3641	13.3023	12.7138	12.7213	12.5613	12.7047	12.5925	12.5392	12.9295	12.7233	12.7624	12.8216	12.9009	12.8456	12.7991	12.7825	12.6915	12.5561	12.6865	12.2539	12.5937	12.4851	FALSE	FALSE	FALSE	FALSE	FALSE	FALSE	FALSE	FALSE	FALSE	FALSE	FALSE	FALSE	FALSE	FALSE	FALSE	FALSE	FALSE	FALSE	FALSE	FALSE	FALSE	FALSE	FALSE	FALSE	FALSE	FALSE	FALSE	FALSE	FALSE	FALSE	FALSE	FALSE	BCAL0945	transcription factor activity, sequence-specific DNA binding [GO:0003700];transcription, DNA-templated [GO:0006351]";"sequence-specific DNA binding [GO:0043565]	transcription, DNA-templated [GO:0006351]	transcription factor activity, sequence-specific DNA binding [GO:0003700]";"sequence-specific DNA binding [GO:0043565]				+	tn7_ogcI_induce_delta_ogcX_tn7_ogcI_noninduce_delta_ogcX	+										0	49.133	4	5	5	5	5	5	5	4	5	5	5	5	5	5	4	5	5	4	5	5	5	5	5	5	5	5	5	5	5	5	5	4	4	5	5	5	5	5	5	4	5	5	5	5	5	5	4	5	5	4	5	5	5	5	5	5	5	5	5	5	5	5	5	4	0.779807	0.256229	0.233188	0.203137	4.11391	0.0382385	0.657149	0.614688	5.31131	0.000859793	0.551341	0.468206	0.143502	0.127997	0.849375	0.463859	0.170477	0.154879	B4EBX5;BURCENK562V_RS02415	B4EBX5;BURCENK562V_RS02415	BCAL0945;ref|WP_006483565.1|gi|493529550|	AraC family regulatory protein;DNA-binding helix-turn-helix protein	B4EBX5_BURCJ;	>tr|B4EBX5|B4EBX5_BURCJ AraC family regulatory protein OS=Burkholderia cenocepacia (strain ATCC BAA-245 / DSM 16553 / LMG 16656 / NCTC 13227 / J2315 / CF5610) GN=BCAL0945 PE=4 SV=1;>BURCENK562V_RS02415 ref|WP_006483565.1|gi|493529550| DNA-binding helix-turn-helix protein				BCAL0945
12.244	11.8535	12.8696	12.3226	15.0251	15.1785	15.065	14.9594	14.9957	14.991	14.9309	14.9666	15.1653	15.103	15.2565	14.8874	13.2132	13.3173	12.6702	13.2872	15.2459	15.2007	15.3722	15.2491	15.2465	14.8861	15.3117	15.1348	15.2428	15.2534	15.31	15.2302	FALSE	FALSE	FALSE	FALSE	FALSE	FALSE	FALSE	FALSE	FALSE	FALSE	FALSE	FALSE	FALSE	FALSE	FALSE	FALSE	FALSE	FALSE	FALSE	FALSE	FALSE	FALSE	FALSE	FALSE	FALSE	FALSE	FALSE	FALSE	FALSE	FALSE	FALSE	FALSE	BCAL0946	transcription factor activity, sequence-specific DNA binding [GO:0003700];transcription, DNA-templated [GO:0006351]";"DNA binding [GO:0003677]	transcription, DNA-templated [GO:0006351]	transcription factor activity, sequence-specific DNA binding [GO:0003700]";"DNA binding [GO:0003677]						+					+	+		+		0	53.7269	4	4	5	4	8	7	6	8	10	10	9	10	9	10	9	10	6	3	4	5	8	9	9	9	9	10	10	10	10	9	10	10	4	4	5	4	10	10	9	12	14	13	11	12	11	13	12	12	8	3	4	5	10	11	13	12	11	13	13	13	13	11	13	13	1.66997	0.057137	-0.799555	-0.635205	0.93324	0.346352	-0.173716	-0.158673	16.4327	0	1.92677	0.343077	-0.209972	-0.198297	0.998293	0.487635	-0.156075	-0.144455	B4EBX6;BURCENK562V_RS02410	B4EBX6;BURCENK562V_RS02410	BCAL0946;ref|WP_006483560.1|gi|493529545|	LysR family regulatory protein;transcriptional regulator	B4EBX6_BURCJ;	>tr|B4EBX6|B4EBX6_BURCJ LysR family regulatory protein OS=Burkholderia cenocepacia (strain ATCC BAA-245 / DSM 16553 / LMG 16656 / NCTC 13227 / J2315 / CF5610) GN=BCAL0946 PE=4 SV=1;>BURCENK562V_RS02410 ref|WP_006483560.1|gi|493529545| transcriptional regulator				BCAL0946
14.0549	13.9749	13.8589	14.0247	13.3811	12.5862	12.765	12.5304	14.3482	14.3868	13.9233	14.2982	12.715	12.7058	12.2408	12.9152	12.67	12.4066	12.8461	12.6034	12.8088	12.0222	12.3947	12.3469	12.4065	13.4472	12.8203	12.9319	12.9933	12.4426	12.7198	12.5444	FALSE	FALSE	FALSE	FALSE	FALSE	FALSE	FALSE	FALSE	FALSE	FALSE	FALSE	FALSE	FALSE	FALSE	FALSE	FALSE	FALSE	FALSE	FALSE	FALSE	FALSE	FALSE	FALSE	FALSE	FALSE	FALSE	FALSE	FALSE	FALSE	FALSE	FALSE	FALSE	BCAL0949	DNA integration [GO:0015074];DNA recombination [GO:0006310];DNA binding [GO:0003677]	DNA recombination [GO:0006310];DNA integration [GO:0015074]	DNA binding [GO:0003677]		+	tn7_ogcI_induce_delta_ogcA_tn7_ogcI_noninduce_delta_ogcA	+	tn7_ogcI_induce_delta_ogcX_tn7_ogcI_noninduce_delta_ogcX	+										0	53.3641	12	12	13	14	12	10	10	11	14	14	13	13	11	14	9	12	13	9	12	11	10	7	10	11	10	13	13	11	9	9	12	12	15	15	15	17	14	12	12	13	17	17	15	16	13	17	11	14	15	11	14	13	12	9	12	13	12	15	15	14	11	11	14	14	4.97115	0.00361473	1.34683	1.22384	2.85569	0.00782692	1.33766	1.07936	8.34499	0.000144835	0.835293	0.238621	0.422501	0.33716	0.0582538	0.885184	-0.0308187	-0.0259647	B4EBX9	B4EBX9	BCAL0949	Putative phage-related integrase	B4EBX9_BURCJ	>tr|B4EBX9|B4EBX9_BURCJ Putative phage-related integrase OS=Burkholderia cenocepacia (strain ATCC BAA-245 / DSM 16553 / LMG 16656 / NCTC 13227 / J2315 / CF5610) GN=BCAL0949 PE=3 SV=1				BCAL0949
12.2248	11.2363	13.0157	11.8048	13.0475	12.501	12.1839	11.6282	12.1735	13.1731	11.864	12.387	13.0323	12.7408	12.7454	12.4511	11.9413	12.1749	12.6103	11.404	11.9234	12.5559	11.5977	11.9814	11.9901	13.1183	11.9783	13.0112	11.9615	12.0951	12.3084	11.8342	FALSE	FALSE	FALSE	FALSE	FALSE	FALSE	FALSE	FALSE	FALSE	FALSE	FALSE	FALSE	FALSE	FALSE	FALSE	FALSE	FALSE	FALSE	FALSE	FALSE	FALSE	FALSE	FALSE	FALSE	FALSE	FALSE	FALSE	FALSE	FALSE	FALSE	FALSE	FALSE	BCAL0952	DNA binding [GO:0003677];phosphorelay signal transduction system [GO:0000160];regulation of transcription, DNA-templated [GO:0006355];transcription, DNA-templated [GO:0006351]";"intracellular [GO:0005622]	regulation of transcription, DNA-templated [GO:0006355];transcription, DNA-templated [GO:0006351]";"phosphorelay signal transduction system [GO:0000160]	DNA binding [GO:0003677]	intracellular [GO:0005622]															0	50.8496	4	4	4	4	5	3	3	3	6	7	4	5	5	4	5	4	1	5	2	3	3	3	4	3	3	7	3	4	6	3	4	3	4	4	4	4	5	3	3	3	7	8	4	5	5	5	6	4	1	5	2	3	3	3	4	3	3	7	3	4	6	3	4	3	0.0287424	0.830112	0.0377858	0.0260405	0.110379	0.563972	-0.125061	-0.0881136	0.414784	0.242878	0.400575	0.299642	0.325566	0.239827	2.35838	0.10746	0.692562	0.599089	B4EBY2;BURCENK562V_RS02385	B4EBY2;BURCENK562V_RS02385	BCAL0952;ref|WP_012492427.1|gi|501468982|	Two-component regulatory system, response regulator protein;transcriptional regulator	B4EBY2_BURCJ;	>tr|B4EBY2|B4EBY2_BURCJ Two-component regulatory system, response regulator protein OS=Burkholderia cenocepacia (strain ATCC BAA-245 / DSM 16553 / LMG 16656 / NCTC 13227 / J2315 / CF5610) GN=BCAL0952 PE=4 SV=1;>BURCENK562V_RS02385 ref|WP_012492427.1|gi|501468982| transcriptional regulator				BCAL0952
20.3549	20.244	20.3504	20.2624	20.0201	19.8628	19.9021	20.0026	20.6654	20.6367	20.3388	20.4952	20.1451	20.0271	20.0185	20.0387	19.9798	19.9019	20.1304	19.9418	20.1618	19.8687	19.9747	19.9885	20.1448	20.1441	20.3182	20.1014	20.3595	20.1309	20.1505	20.1346	FALSE	FALSE	FALSE	FALSE	FALSE	FALSE	FALSE	FALSE	FALSE	FALSE	FALSE	FALSE	FALSE	FALSE	FALSE	FALSE	FALSE	FALSE	FALSE	FALSE	FALSE	FALSE	FALSE	FALSE	FALSE	FALSE	FALSE	FALSE	FALSE	FALSE	FALSE	FALSE	recA BceJ2315_09430 BCAL0953	ATP binding [GO:0005524];DNA recombination [GO:0006310];DNA repair [GO:0006281];DNA-dependent ATPase activity [GO:0008094];single-stranded DNA binding [GO:0003697];SOS response [GO:0009432];cytoplasm [GO:0005737]	DNA repair [GO:0006281];SOS response [GO:0009432];DNA recombination [GO:0006310]	DNA-dependent ATPase activity [GO:0008094];single-stranded DNA binding [GO:0003697];ATP binding [GO:0005524]	cytoplasm [GO:0005737]					+					+	+		+	+	0	58.013	16	16	15	15	14	14	15	15	16	17	16	16	15	17	15	15	15	15	16	16	13	15	14	15	16	16	16	16	15	16	16	16	22	22	21	21	21	19	20	22	22	22	21	21	20	23	21	19	22	21	21	20	20	21	19	20	22	22	23	21	20	22	21	22	2.79823	0.174856	0.314456	0.297295	2.15119	0.131051	0.356915	0.327726	6.72651	0.000321739	0.30136	0.745442	-0.0515103	-0.0480633	1.13919	0.522834	-0.136513	-0.12845	B4EBY3;BURCENK562V_RS02380	B4EBY3;BURCENK562V_RS02380	recA;ref|WP_006486701.1|gi|493532721|	Protein RecA;recombinase RecA	RECA_BURCJ;	>sp|B4EBY3|RECA_BURCJ Protein RecA OS=Burkholderia cenocepacia (strain ATCC BAA-245 / DSM 16553 / LMG 16656 / NCTC 13227 / J2315 / CF5610) GN=recA PE=3 SV=1;>BURCENK562V_RS02380 ref|WP_006486701.1|gi|493532721| recombinase RecA				BCAL0953
11.7123	11.8342	11.6214	11.8204	10.7856	10.6229	11.3632	11.4642	13.0362	12.5151	11.9565	12.8243	12.0881	11.8199	11.4062	11.6807	11.5748	11.6782	10.9718	11.4529	10.5732	11.0585	10.9584	11.4273	11.7735	11.9973	11.546	11.6027	12.1959	11.7721	11.6934	11.536	FALSE	FALSE	FALSE	FALSE	FALSE	FALSE	FALSE	FALSE	FALSE	FALSE	FALSE	FALSE	FALSE	FALSE	FALSE	FALSE	FALSE	FALSE	FALSE	FALSE	FALSE	FALSE	FALSE	FALSE	FALSE	FALSE	FALSE	FALSE	FALSE	FALSE	FALSE	FALSE	recX BCAL0954	regulation of DNA repair [GO:0006282];cytoplasm [GO:0005737]	regulation of DNA repair [GO:0006282]		cytoplasm [GO:0005737]			+	tn7_ogcI_induce_delta_ogcX_tn7_ogcI_noninduce_delta_ogcX	+										0	49.1444	4	3	4	4	4	3	3	3	4	4	4	4	4	4	4	4	1	3	3	4	3	2	4	3	3	4	4	3	4	4	4	4	4	3	4	4	4	3	3	3	4	4	4	4	4	4	4	4	1	3	3	4	3	2	4	3	3	4	4	3	4	4	4	4	1.03316	0.188509	0.32764	0.281487	1.8051	0.0303255	0.853126	0.679439	4.93799	0.00113123	0.0717175	0.771365	0.0546246	0.0429249	0.0921856	0.807768	-0.0506325	-0.0421878	B4EBY4;BURCENK562V_RS02375	B4EBY4;BURCENK562V_RS02375	recX;ref|WP_006486692.1|gi|493532712|	Regulatory protein RecX;recombination protein RecX	B4EBY4_BURCJ;	>tr|B4EBY4|B4EBY4_BURCJ Regulatory protein RecX OS=Burkholderia cenocepacia (strain ATCC BAA-245 / DSM 16553 / LMG 16656 / NCTC 13227 / J2315 / CF5610) GN=recX PE=3 SV=1;>BURCENK562V_RS02375 ref|WP_006486692.1|gi|493532712| recombination protein RecX				BCAL0954
21.834	21.8336	21.9152	21.7029	21.591	21.6762	21.5878	21.7111	21.7811	21.8284	21.5501	21.6755	21.7223	21.8515	21.646	21.7475	21.9708	21.9784	22.0062	21.9584	21.6312	21.7938	21.7614	21.7642	21.7063	21.712	21.7622	21.8328	21.8614	21.8606	21.8796	21.8439	FALSE	FALSE	FALSE	FALSE	FALSE	FALSE	FALSE	FALSE	FALSE	FALSE	FALSE	FALSE	FALSE	FALSE	FALSE	FALSE	FALSE	FALSE	FALSE	FALSE	FALSE	FALSE	FALSE	FALSE	FALSE	FALSE	FALSE	FALSE	FALSE	FALSE	FALSE	FALSE	sucC BceJ2315_09460 BCAL0956	metal ion binding [GO:0046872];succinate-CoA ligase (ADP-forming) activity [GO:0004775];tricarboxylic acid cycle [GO:0006099];ATP binding [GO:0005524]	tricarboxylic acid cycle [GO:0006099]	metal ion binding [GO:0046872];succinate-CoA ligase (ADP-forming) activity [GO:0004775];ATP binding [GO:0005524]						+					+	+				0	56.6233	28	32	28	26	25	29	28	29	28	30	33	29	27	30	32	28	28	30	30	30	27	31	29	29	27	30	28	30	29	30	32	30	46	50	45	43	42	44	44	43	48	51	52	46	44	51	51	47	47	47	48	48	44	48	47	45	45	49	49	49	49	48	51	52	1.88302	0.338144	-0.157042	-0.150267	0.268505	0.778628	-0.0445595	-0.0417068	4.3062	0.00184518	1.04455	0.566446	-0.0961237	-0.0917515	1.49255	0.552766	-0.119578	-0.11464	B4EBY6;BURCENK562V_RS02365	B4EBY6;BURCENK562V_RS02365	sucC;ref|WP_006491644.1|gi|493537739|	Succinate--CoA ligase [ADP-forming] subunit beta;malate--CoA ligase subunit beta	SUCC_BURCJ;	>sp|B4EBY6|SUCC_BURCJ Succinate--CoA ligase [ADP-forming] subunit beta OS=Burkholderia cenocepacia (strain ATCC BAA-245 / DSM 16553 / LMG 16656 / NCTC 13227 / J2315 / CF5610) GN=sucC PE=3 SV=1;>BURCENK562V_RS02365 ref|WP_006491644.1|gi|493537739| malate--CoA ligase subunit beta				BCAL0956
19.6405	19.7471	19.6262	19.5437	19.5528	19.2838	19.5056	19.4099	19.6331	19.7075	19.453	19.5896	19.5764	19.5962	19.5892	19.5681	19.8185	19.8238	19.7306	19.8146	19.638	19.6485	19.538	19.6089	19.5525	19.567	19.6331	19.7001	19.7219	19.9676	19.7162	19.6949	FALSE	FALSE	FALSE	FALSE	FALSE	FALSE	FALSE	FALSE	FALSE	FALSE	FALSE	FALSE	FALSE	FALSE	FALSE	FALSE	FALSE	FALSE	FALSE	FALSE	FALSE	FALSE	FALSE	FALSE	FALSE	FALSE	FALSE	FALSE	FALSE	FALSE	FALSE	FALSE	sucD BCAL0957	nucleotide binding [GO:0000166];succinate-CoA ligase (ADP-forming) activity [GO:0004775];tricarboxylic acid cycle [GO:0006099];cofactor binding [GO:0048037]	tricarboxylic acid cycle [GO:0006099]	nucleotide binding [GO:0000166];succinate-CoA ligase (ADP-forming) activity [GO:0004775];cofactor binding [GO:0048037]						+										0	55.922	14	14	14	14	14	14	14	16	16	16	17	15	15	15	16	14	15	16	13	14	15	14	14	14	15	16	14	14	14	15	17	15	26	26	26	25	26	26	26	28	28	28	30	27	27	28	29	27	27	28	24	25	27	27	25	26	27	29	26	26	27	27	29	26	1.80213	0.337879	-0.157498	-0.150389	0.10077	0.913968	-0.0173721	-0.0163381	3.89306	0.00269882	1.4169	0.401385	-0.170321	-0.160017	1.60683	0.416987	-0.192657	-0.180948	B4EBY7;BURCENK562V_RS02360	B4EBY7;BURCENK562V_RS02360	sucD;ref|WP_006477916.1|gi|493523847|	Succinate--CoA ligase [ADP-forming] subunit alpha;succinyl-CoA synthetase subsunit alpha	B4EBY7_BURCJ;	>tr|B4EBY7|B4EBY7_BURCJ Succinate--CoA ligase [ADP-forming] subunit alpha OS=Burkholderia cenocepacia (strain ATCC BAA-245 / DSM 16553 / LMG 16656 / NCTC 13227 / J2315 / CF5610) GN=sucD PE=3 SV=1;>BURCENK562V_RS02360 ref|WP_006477916.1|gi|493523847| succinyl-CoA synthetase subsunit alpha				BCAL0957
11.9716	11.9443	11.9883	12.5252	8.80498	10.7498	9.55717	8.39702	11.6428	12.0634	12.3385	11.8508	7.24135	10.3701	9.9227	10.1273	11.2439	11.7144	10.9555	NaN	9.60806	9.7809	10.2464	8.31582	9.36483	10.7288	10.0039	9.51662	10.1918	9.88215	10.088	11.178	FALSE	FALSE	FALSE	FALSE	FALSE	FALSE	FALSE	FALSE	FALSE	FALSE	FALSE	FALSE	FALSE	FALSE	FALSE	FALSE	FALSE	FALSE	FALSE	FALSE	FALSE	FALSE	FALSE	FALSE	FALSE	FALSE	FALSE	FALSE	FALSE	FALSE	FALSE	FALSE	pilA BCAL0959	cell adhesion [GO:0007155];pilus [GO:0009289];integral component of membrane [GO:0016021]	cell adhesion [GO:0007155]		pilus [GO:0009289];integral component of membrane [GO:0016021]	+	tn7_ogcI_induce_delta_ogcA_tn7_ogcI_noninduce_delta_ogcA	+	tn7_ogcI_induce_delta_ogcX_tn7_ogcI_noninduce_delta_ogcX	+										0.000263158	46.257	2	1	1	1	1	1	1	2	2	1	2	1	2	2	2	2	1	1	1	0	2	2	2	1	2	2	1	2	2	2	2	1	2	1	1	1	1	1	1	2	2	1	2	1	2	2	2	2	1	1	1	0	2	2	2	1	2	2	1	2	2	2	2	1	1.90475	0.0343722	0.989585	0.77264	3.04156	0.00122078	2.07033	1.54368	4.38836	0.00173137	0.0590861	0.662276	-0.110554	-0.0665307	0.543695	0.14635	-0.919598	-0.51511	B4EBY9;BURCENK562V_RS02350	B4EBY9;BURCENK562V_RS02350	pilA;ref|WP_006486698.1|gi|493532718|	Putative type IV pilin protein;general secretion pathway protein H	B4EBY9_BURCJ;	>tr|B4EBY9|B4EBY9_BURCJ Putative type IV pilin protein OS=Burkholderia cenocepacia (strain ATCC BAA-245 / DSM 16553 / LMG 16656 / NCTC 13227 / J2315 / CF5610) GN=pilA PE=4 SV=1;>BURCENK562V_RS02350 ref|WP_006486698.1|gi|493532718| general secretion pathway protein H				BCAL0959
12.284	11.8113	11.3652	12.5368	11.3935	11.7043	11.0323	11.1096	12.8081	12.4384	12.3604	12.6665	12.8961	13.2521	10.7909	12.9568	11.2567	11.4488	10.9422	10.7577	10.8721	11.316	10.1271	10.6661	11.22	10.8893	11.3082	11.6603	11.6651	11.6209	11.6236	11.6582	FALSE	FALSE	FALSE	FALSE	FALSE	FALSE	FALSE	FALSE	FALSE	FALSE	FALSE	FALSE	FALSE	FALSE	FALSE	FALSE	FALSE	FALSE	FALSE	FALSE	FALSE	FALSE	FALSE	FALSE	FALSE	FALSE	FALSE	FALSE	FALSE	FALSE	FALSE	FALSE	BCAL0961	transport [GO:0006810]	transport [GO:0006810]			+	tn7_ogcI_induce_delta_ogcA_tn7_ogcI_noninduce_delta_ogcA	+	tn7_ogcI_induce_delta_ogcX_tn7_ogcI_noninduce_delta_ogcX	+										0	50.9155	3	2	2	2	2	2	2	2	2	2	2	2	2	2	1	2	3	2	2	2	2	3	2	2	2	3	2	3	2	2	3	2	4	3	3	3	3	2	2	3	3	3	3	3	3	3	2	3	3	3	2	2	2	4	2	2	3	4	2	4	2	3	4	3	1.60376	0.0467664	0.897988	0.689605	3.33039	0.0069064	1.29889	1.09246	3.63098	0.00354778	1.00185	0.195731	0.564604	0.437645	0.716016	0.140108	0.83201	0.531127	B4EBZ1;BURCENK562V_RS02340	B4EBZ1;BURCENK562V_RS02340	BCAL0961;ref|WP_006482365.1|gi|493528343|	Putative lipoprotein;cell envelope biogenesis protein TonB	B4EBZ1_BURCJ;	>tr|B4EBZ1|B4EBZ1_BURCJ Putative lipoprotein OS=Burkholderia cenocepacia (strain ATCC BAA-245 / DSM 16553 / LMG 16656 / NCTC 13227 / J2315 / CF5610) GN=BCAL0961 PE=4 SV=1;>BURCENK562V_RS02340 ref|WP_006482365.1|gi|493528343| cell envelope biogenesis protein TonB				BCAL0961
16.2435	16.3137	16.2598	16.0484	16.2622	16.0986	15.9341	16.0387	15.9351	15.8367	15.9172	15.7383	15.7196	16.0951	16.1606	15.8947	16.1137	16.2436	16.0634	16.1741	15.8906	15.9761	15.7265	15.6325	15.8833	15.7768	15.8857	15.8309	15.3509	15.6768	15.7323	15.6756	FALSE	FALSE	FALSE	FALSE	FALSE	FALSE	FALSE	FALSE	FALSE	FALSE	FALSE	FALSE	FALSE	FALSE	FALSE	FALSE	FALSE	FALSE	FALSE	FALSE	FALSE	FALSE	FALSE	FALSE	FALSE	FALSE	FALSE	FALSE	FALSE	FALSE	FALSE	FALSE	moaC BceJ2315_09520 BCAL0962	Mo-molybdopterin cofactor biosynthetic process [GO:0006777];cyclic pyranopterin monophosphate synthase activity [GO:0061799]	Mo-molybdopterin cofactor biosynthetic process [GO:0006777]	cyclic pyranopterin monophosphate synthase activity [GO:0061799]						+										0	54.9178	6	6	6	6	6	6	5	6	6	5	5	6	5	5	6	5	6	6	6	5	6	6	5	5	6	6	6	5	6	6	5	5	10	10	9	10	9	8	7	10	10	9	9	10	8	9	10	10	10	11	10	9	9	10	10	9	11	8	10	9	8	9	10	10	0.4319	0.618376	0.0676293	0.0632177	0.0886173	0.934683	0.0126362	0.0120138	4.73301	0.00131317	1.43212	0.290984	0.27696	0.250941	1.45092	0.264132	0.358601	0.316607	B4EBZ2;BURCENK562V_RS02335	B4EBZ2;BURCENK562V_RS02335	moaC;ref|WP_006482362.1|gi|493528340|	Cyclic pyranopterin monophosphate synthase;molybdenum cofactor biosynthesis protein MoaC	MOAC_BURCJ;	>sp|B4EBZ2|MOAC_BURCJ Cyclic pyranopterin monophosphate synthase OS=Burkholderia cenocepacia (strain ATCC BAA-245 / DSM 16553 / LMG 16656 / NCTC 13227 / J2315 / CF5610) GN=moaC PE=3 SV=1;>BURCENK562V_RS02335 ref|WP_006482362.1|gi|493528340| molybdenum cofactor biosynthesis protein MoaC				BCAL0962
13.2627	13.3947	13.2481	13.4325	12.355	12.3291	12.5428	11.9829	13.0605	13.0084	13.2196	12.9782	12.5103	12.7207	12.9074	12.6916	12.398	12.3607	12.7466	12.072	12.0268	11.734	12.0954	11.8367	11.4382	12.4211	12.0811	11.9391	12.1345	11.9153	12.2832	12.1157	FALSE	FALSE	FALSE	FALSE	FALSE	FALSE	FALSE	FALSE	FALSE	FALSE	FALSE	FALSE	FALSE	FALSE	FALSE	FALSE	FALSE	FALSE	FALSE	FALSE	FALSE	FALSE	FALSE	FALSE	FALSE	FALSE	FALSE	FALSE	FALSE	FALSE	FALSE	FALSE	BCAL0963	metalloendopeptidase activity [GO:0004222]		metalloendopeptidase activity [GO:0004222]		+	tn7_ogcI_induce_delta_ogcA_tn7_ogcI_noninduce_delta_ogcA	+	tn7_ogcI_induce_delta_ogcX_tn7_ogcI_noninduce_delta_ogcX	+										0	51.3706	9	9	10	11	7	7	9	7	8	8	8	9	7	8	8	9	8	8	6	5	5	5	7	4	7	9	7	6	7	7	7	8	9	9	10	11	7	7	9	7	8	8	8	9	7	8	8	9	8	8	6	5	5	5	7	4	7	9	7	6	7	7	7	8	3.18189	0.0271524	0.940203	0.820587	2.69497	0.0138843	1.09682	0.905715	8.19633	0.00015242	1.41578	0.242555	0.37922	0.331636	2.76401	0.139834	0.595298	0.535829	B4EBZ3;BURCENK562V_RS02330	B4EBZ3;BURCENK562V_RS02330	BCAL0963;ref|WP_034178262.1|gi|736004344|	Metallo peptidase, subfamily M48B;peptidase M48	B4EBZ3_BURCJ;	>tr|B4EBZ3|B4EBZ3_BURCJ Metallo peptidase, subfamily M48B OS=Burkholderia cenocepacia (strain ATCC BAA-245 / DSM 16553 / LMG 16656 / NCTC 13227 / J2315 / CF5610) GN=BCAL0963 PE=4 SV=1;>BURCENK562V_RS02330 ref|WP_034178262.1|gi|736004344| peptidase M48				BCAL0963
14.3108	14.422	14.784	14.5954	13.2084	12.5592	12.3948	12.4751	14.5805	14.5904	13.9591	14.3639	13.2153	13.1635	14.0423	13.1989	13.6926	13.4243	13.7621	13.6627	13.2432	13.079	13.3312	12.9954	13.0607	13.241	13.7118	13.4943	13.3118	13.4219	13.1863	13.4698	FALSE	FALSE	FALSE	FALSE	FALSE	FALSE	FALSE	FALSE	FALSE	FALSE	FALSE	FALSE	FALSE	FALSE	FALSE	FALSE	FALSE	FALSE	FALSE	FALSE	FALSE	FALSE	FALSE	FALSE	FALSE	FALSE	FALSE	FALSE	FALSE	FALSE	FALSE	FALSE	BCAL0965	hydrolase activity [GO:0016787]		hydrolase activity [GO:0016787]		+	tn7_ogcI_induce_delta_ogcA_tn7_ogcI_noninduce_delta_ogcA	+	tn7_ogcI_induce_delta_ogcX_tn7_ogcI_noninduce_delta_ogcX	+										0	54.9742	3	3	3	3	3	3	3	2	3	4	3	5	3	4	2	3	3	3	3	3	3	3	3	3	3	4	3	3	4	4	4	4	5	5	5	4	4	4	3	3	5	6	5	6	3	5	3	4	4	4	5	4	4	4	4	4	4	5	4	5	5	5	6	5	3.38518	0.0310442	0.892638	0.792139	2.54591	0.0183398	0.996548	0.826752	7.99404	0.00018146	1.33262	0.203676	-0.502845	-0.418657	0.0947025	0.785631	0.0575278	0.047082	B4EBZ5;BURCENK562V_RS02320	B4EBZ5;BURCENK562V_RS02320	BCAL0965;ref|WP_006482501.1|gi|493528481|	Putative hydrolase;alpha/beta hydrolase	B4EBZ5_BURCJ;	>tr|B4EBZ5|B4EBZ5_BURCJ Putative hydrolase OS=Burkholderia cenocepacia (strain ATCC BAA-245 / DSM 16553 / LMG 16656 / NCTC 13227 / J2315 / CF5610) GN=BCAL0965 PE=4 SV=1;>BURCENK562V_RS02320 ref|WP_006482501.1|gi|493528481| alpha/beta hydrolase				BCAL0965
14.5409	14.8426	14.4567	14.5539	14.4642	13.9971	13.7453	13.9157	14.3084	14.6783	14.2201	14.6559	14.2579	14.8226	14.4861	14.499	14.4021	14.6895	14.1997	14.5071	13.837	14.2177	14.1111	14.0785	14.0234	14.3468	14.0732	14.2475	13.8583	14.4288	14.1736	14.393	FALSE	FALSE	FALSE	FALSE	FALSE	FALSE	FALSE	FALSE	FALSE	FALSE	FALSE	FALSE	FALSE	FALSE	FALSE	FALSE	FALSE	FALSE	FALSE	FALSE	FALSE	FALSE	FALSE	FALSE	FALSE	FALSE	FALSE	FALSE	FALSE	FALSE	FALSE	FALSE	BCAL0966									+										0	53.0309	3	3	3	3	3	3	3	4	3	3	3	3	3	3	2	3	3	3	3	3	3	3	3	3	3	2	4	3	3	3	3	3	5	5	5	5	5	4	4	5	5	5	5	5	5	5	4	5	4	5	5	5	4	5	5	5	4	4	6	5	4	5	5	5	0.517215	0.378482	0.148906	0.131488	1.09154	0.190011	0.292935	0.257005	2.27269	0.017134	0.062415	0.856143	-0.0305245	-0.0260115	0.871746	0.314287	0.303013	0.25785	B4EBZ6;BURCENK562V_RS02315	B4EBZ6;BURCENK562V_RS02315	BCAL0966;ref|WP_006477934.1|gi|493523865|	Uncharacterized protein;hypothetical protein	B4EBZ6_BURCJ;	>tr|B4EBZ6|B4EBZ6_BURCJ Uncharacterized protein OS=Burkholderia cenocepacia (strain ATCC BAA-245 / DSM 16553 / LMG 16656 / NCTC 13227 / J2315 / CF5610) GN=BCAL0966 PE=4 SV=1;>BURCENK562V_RS02315 ref|WP_006477934.1|gi|493523865| hypothetical protein				BCAL0966
17.0259	17.3856	17.2054	17.3143	16.5923	16.5429	16.4564	16.6253	17.2789	17.249	16.9858	17.4208	16.6596	16.6299	15.7725	16.606	16.4878	16.7505	16.4276	16.4831	16.3661	16.418	16.3227	16.3952	16.4425	16.3208	16.2909	16.2677	16.2127	16.6635	16.3155	16.2236	FALSE	FALSE	FALSE	FALSE	FALSE	FALSE	FALSE	FALSE	FALSE	FALSE	FALSE	FALSE	FALSE	FALSE	FALSE	FALSE	FALSE	FALSE	FALSE	FALSE	FALSE	FALSE	FALSE	FALSE	FALSE	FALSE	FALSE	FALSE	FALSE	FALSE	FALSE	FALSE	waaF BCAL0967	lipopolysaccharide biosynthetic process [GO:0009103]";"transferase activity, transferring glycosyl groups [GO:0016757]	lipopolysaccharide biosynthetic process [GO:0009103]	transferase activity, transferring glycosyl groups [GO:0016757]				+	tn7_ogcI_induce_delta_ogcX_tn7_ogcI_noninduce_delta_ogcX	+										0	57.0967	15	16	14	14	14	15	14	14	15	15	15	15	15	15	14	14	15	15	15	15	14	15	14	14	15	15	15	14	15	15	16	15	20	22	20	19	17	19	18	18	21	21	20	21	20	20	18	19	20	21	20	19	17	19	17	19	20	20	20	19	20	20	21	20	3.20809	0.0588537	0.695527	0.628513	4.01891	0.0187238	0.903165	0.822048	6.50472	0.000360111	2.26592	0.382463	0.178732	0.171508	0.096357	0.76761	0.0631475	0.0509379	B4EBZ7;BURCENK562V_RS02310	B4EBZ7;BURCENK562V_RS02310	waaF;ref|WP_006482498.1|gi|493528478|	Putative ADP-heptose--LPS heptosyltransferase II;ADP-heptose--LPS heptosyltransferase	B4EBZ7_BURCJ;	>tr|B4EBZ7|B4EBZ7_BURCJ Putative ADP-heptose--LPS heptosyltransferase II OS=Burkholderia cenocepacia (strain ATCC BAA-245 / DSM 16553 / LMG 16656 / NCTC 13227 / J2315 / CF5610) GN=waaF PE=4 SV=1;>BURCENK562V_RS02310 ref|WP_006482498.1|gi|493528478| ADP-heptose--LPS heptosyltransferase				BCAL0967
14.1927	14.8279	14.6526	14.6071	14.563	14.924	14.7505	14.6466	13.7131	13.7835	14.7518	13.9402	14.1093	14.3296	14.9077	14.6132	14.6991	14.4353	14.2437	14.3796	14.8666	14.3289	14.2835	14.6467	14.0386	13.5101	13.7727	13.6959	14.0794	14.1779	14.4228	14.4987	FALSE	FALSE	FALSE	FALSE	FALSE	FALSE	FALSE	FALSE	FALSE	FALSE	FALSE	FALSE	FALSE	FALSE	FALSE	FALSE	FALSE	FALSE	FALSE	FALSE	FALSE	FALSE	FALSE	FALSE	FALSE	FALSE	FALSE	FALSE	FALSE	FALSE	FALSE	FALSE	BCAL0968									+										0	48.0519	4	5	4	4	3	4	3	3	3	4	3	3	4	3	4	3	3	3	3	2	4	3	3	2	3	3	3	3	4	3	3	3	6	7	6	6	5	6	5	5	5	6	5	5	5	5	6	5	5	4	4	3	6	5	4	4	4	5	5	5	6	5	5	4	0.338767	0.430541	0.130657	0.112159	0.510104	0.21832	0.29285	0.231775	2.83232	0.00871418	0.558677	0.395537	0.189564	0.163658	0.436755	0.450045	0.195267	0.162771	B4EBZ8;BURCENK562V_RS02305	B4EBZ8;BURCENK562V_RS02305	BCAL0968;ref|WP_006482499.1|gi|493528479|	Uncharacterized protein;hypothetical protein	B4EBZ8_BURCJ;	>tr|B4EBZ8|B4EBZ8_BURCJ Uncharacterized protein OS=Burkholderia cenocepacia (strain ATCC BAA-245 / DSM 16553 / LMG 16656 / NCTC 13227 / J2315 / CF5610) GN=BCAL0968 PE=4 SV=1;>BURCENK562V_RS02305 ref|WP_006482499.1|gi|493528479| hypothetical protein				BCAL0968
14.0169	13.8778	13.7885	14.1136	13.8525	14.1457	13.9672	13.6724	13.8963	13.7421	14.2169	13.8274	14.135	14.2836	13.8742	14.4066	13.5257	13.2452	13.4347	13.2295	13.4466	13.7518	13.5857	13.701	13.7012	13.8907	13.6411	13.6295	13.9123	13.7131	13.9739	13.9522	FALSE	FALSE	FALSE	FALSE	FALSE	FALSE	FALSE	FALSE	FALSE	FALSE	FALSE	FALSE	FALSE	FALSE	FALSE	FALSE	FALSE	FALSE	FALSE	FALSE	FALSE	FALSE	FALSE	FALSE	FALSE	FALSE	FALSE	FALSE	FALSE	FALSE	FALSE	FALSE	BCAL2008	metabolic process [GO:0008152];catalytic activity [GO:0003824]	metabolic process [GO:0008152]	catalytic activity [GO:0003824]						+										0	52.5438	12	13	12	12	11	12	9	12	13	13	12	12	12	13	13	13	10	11	11	10	11	12	12	12	12	12	13	13	13	12	13	12	12	13	12	12	11	12	9	12	13	13	12	12	12	13	13	13	10	11	11	10	11	12	12	12	12	12	13	13	13	12	13	12	2.92577	0.075686	0.590428	0.535592	0.859227	0.296038	0.205067	0.183099	4.60342	0.00148752	1.27019	0.28826	0.2882	0.257241	1.16708	0.314947	0.286943	0.254119	B4EC15;BURCENK562V_RS21800	B4EC15;BURCENK562V_RS21800	BCAL2008;ref|WP_006487989.1|gi|493534009|	Putative exported protein;PF07394 family protein	B4EC15_BURCJ;	>tr|B4EC15|B4EC15_BURCJ Putative exported protein OS=Burkholderia cenocepacia (strain ATCC BAA-245 / DSM 16553 / LMG 16656 / NCTC 13227 / J2315 / CF5610) GN=BCAL2008 PE=4 SV=1;>BURCENK562V_RS21800 ref|WP_006487989.1|gi|493534009| PF07394 family protein				BCAL2008
12.5729	11.893	12.0386	12.5094	14.1374	14.5739	13.8883	14.0355	12.4584	12.5628	13.6049	12.4469	14.5047	14.7776	14.6447	14.8024	13.3639	13.5766	13.5306	13.4699	13.6483	14.0244	13.8491	13.9902	14.0011	14.1686	13.912	14.1233	14.3774	14.3303	14.5737	14.3253	FALSE	FALSE	FALSE	FALSE	FALSE	FALSE	FALSE	FALSE	FALSE	FALSE	FALSE	FALSE	FALSE	FALSE	FALSE	FALSE	FALSE	FALSE	FALSE	FALSE	FALSE	FALSE	FALSE	FALSE	FALSE	FALSE	FALSE	FALSE	FALSE	FALSE	FALSE	FALSE	BCAL2009					+	tn7_ogcI_induce_delta_ogcA_tn7_ogcI_noninduce_delta_ogcA	+	tn7_ogcI_induce_delta_ogcX_tn7_ogcI_noninduce_delta_ogcX	+										0	52.7662	7	8	8	9	12	15	14	15	9	11	13	12	14	16	16	16	9	12	13	10	13	12	14	15	12	14	14	13	15	14	15	16	7	8	8	9	14	18	17	18	10	12	15	13	16	18	19	19	11	14	15	12	15	15	16	17	14	17	16	16	18	16	18	18	3.38145	0.0101102	-1.23177	-1.048	2.37957	0.011123	-1.283	-0.997587	10.6044	7.36196e-05	0.822084	0.299594	0.280781	0.239888	1.68215	0.314304	0.280677	0.257458	B4EC16;BURCENK562V_RS21795	B4EC16;BURCENK562V_RS21795	BCAL2009;ref|WP_012492680.1|gi|501469235|	Uncharacterized protein;signal peptide protein	B4EC16_BURCJ;	>tr|B4EC16|B4EC16_BURCJ Uncharacterized protein OS=Burkholderia cenocepacia (strain ATCC BAA-245 / DSM 16553 / LMG 16656 / NCTC 13227 / J2315 / CF5610) GN=BCAL2009 PE=4 SV=1;>BURCENK562V_RS21795 ref|WP_012492680.1|gi|501469235| signal peptide protein				BCAL2009
18.3533	18.1847	18.0359	18.2845	18.5042	18.7038	18.7549	18.6961	17.5957	17.6128	18.0558	17.6602	18.631	18.6309	17.8084	18.6318	18.7793	18.7677	18.8146	18.6721	18.5425	18.561	18.6678	18.677	18.2446	18.3259	18.3953	18.3738	18.8832	18.5708	18.6745	18.6309	FALSE	FALSE	FALSE	FALSE	FALSE	FALSE	FALSE	FALSE	FALSE	FALSE	FALSE	FALSE	FALSE	FALSE	FALSE	FALSE	FALSE	FALSE	FALSE	FALSE	FALSE	FALSE	FALSE	FALSE	FALSE	FALSE	FALSE	FALSE	FALSE	FALSE	FALSE	FALSE	ompR BCAL2011	DNA binding [GO:0003677];phosphorelay signal transduction system [GO:0000160];regulation of transcription, DNA-templated [GO:0006355];transcription, DNA-templated [GO:0006351]";"intracellular [GO:0005622]	regulation of transcription, DNA-templated [GO:0006355];transcription, DNA-templated [GO:0006351]";"phosphorelay signal transduction system [GO:0000160]	DNA binding [GO:0003677]	intracellular [GO:0005622]			+	tn7_ogcI_induce_delta_ogcX_tn7_ogcI_noninduce_delta_ogcX	+										0	55.198	12	12	10	11	10	10	10	11	11	12	11	11	13	12	15	13	12	12	12	11	10	11	12	10	13	13	12	12	12	13	13	13	20	22	19	20	19	19	19	20	19	22	21	21	22	22	26	22	22	21	21	20	19	20	21	19	23	22	21	22	21	23	23	23	3.44622	0.084485	-0.543811	-0.505719	2.73421	0.0488571	-0.603773	-0.541941	6.13687	0.00046863	0.346027	0.739643	0.0526638	0.0494353	0.571611	0.362477	-0.26432	-0.217259	B4EC18;BURCENK562V_RS21785	B4EC18;BURCENK562V_RS21785	ompR;ref|WP_004199523.1|gi|490304223|	Oxidative stress related two-component regulatory system, response regulator protein;chemotaxis protein CheY	B4EC18_BURCJ;	>tr|B4EC18|B4EC18_BURCJ Oxidative stress related two-component regulatory system, response regulator protein OS=Burkholderia cenocepacia (strain ATCC BAA-245 / DSM 16553 / LMG 16656 / NCTC 13227 / J2315 / CF5610) GN=ompR PE=4 SV=1;>BURCENK562V_RS21785 ref|WP_004199523.1|gi|490304223| chemotaxis protein CheY				BCAL2011
16.1603	16.1373	15.9385	16.2178	15.6525	15.7204	15.6072	15.5591	16.0699	15.9696	16.1926	15.9323	15.6966	15.722	15.8772	15.5352	15.9173	15.9568	15.9469	15.9473	15.2968	15.6364	15.5661	15.3788	15.3905	15.3964	15.5711	15.3831	15.621	15.4886	15.64	15.5492	FALSE	FALSE	FALSE	FALSE	FALSE	FALSE	FALSE	FALSE	FALSE	FALSE	FALSE	FALSE	FALSE	FALSE	FALSE	FALSE	FALSE	FALSE	FALSE	FALSE	FALSE	FALSE	FALSE	FALSE	FALSE	FALSE	FALSE	FALSE	FALSE	FALSE	FALSE	FALSE	BCAL2012	ATP binding [GO:0005524];intracellular [GO:0005622];phosphorelay sensor kinase activity [GO:0000155];integral component of membrane [GO:0016021]		phosphorelay sensor kinase activity [GO:0000155];ATP binding [GO:0005524]	intracellular [GO:0005622];integral component of membrane [GO:0016021]			+	tn7_ogcI_induce_delta_ogcX_tn7_ogcI_noninduce_delta_ogcX	+										0	57.2539	17	18	18	17	15	15	16	16	18	17	18	18	17	18	15	18	17	17	18	18	18	16	16	16	16	16	18	16	18	18	16	17	22	23	22	21	18	19	20	20	23	22	23	23	22	23	19	23	22	22	22	23	21	20	20	20	20	20	23	21	23	22	20	21	1.50312	0.315192	0.171368	0.161466	3.75224	0.0447785	0.605805	0.564146	8.63063	0.000145882	0.983012	0.415196	0.165273	0.152142	0.854973	0.531421	0.133017	0.123375	B4EC19;BURCENK562V_RS21780	B4EC19;BURCENK562V_RS21780	BCAL2012;ref|WP_006488007.1|gi|493534027|	Putative oxidative stress related two-component regulatory system, sensor kinase protein;sensor histidine kinase	B4EC19_BURCJ;	>tr|B4EC19|B4EC19_BURCJ Putative oxidative stress related two-component regulatory system, sensor kinase protein OS=Burkholderia cenocepacia (strain ATCC BAA-245 / DSM 16553 / LMG 16656 / NCTC 13227 / J2315 / CF5610) GN=BCAL2012 PE=4 SV=1;>BURCENK562V_RS21780 ref|WP_006488007.1|gi|493534027| sensor histidine kinase				BCAL2012
23.6524	23.8988	23.8179	24.1578	24.0429	24.32	24.4086	24.4711	23.5595	23.4852	24.0849	23.9112	24.0491	24.0506	24.3352	24.1938	24.2335	24.3021	24.0175	23.9887	24.4074	24.3184	24.0714	24.2039	24.066	23.7653	23.8389	23.7849	24.1451	24.2488	24.0975	24.1038	FALSE	FALSE	FALSE	FALSE	FALSE	FALSE	FALSE	FALSE	FALSE	FALSE	FALSE	FALSE	FALSE	FALSE	FALSE	FALSE	FALSE	FALSE	FALSE	FALSE	FALSE	FALSE	FALSE	FALSE	FALSE	FALSE	FALSE	FALSE	FALSE	FALSE	FALSE	FALSE	BCAL2013	antioxidant activity [GO:0016209];cell redox homeostasis [GO:0045454];oxidoreductase activity [GO:0016491];cell [GO:0005623]	cell redox homeostasis [GO:0045454]	oxidoreductase activity [GO:0016491];antioxidant activity [GO:0016209]	cell [GO:0005623]					+										0	54.6913	21	22	23	22	21	21	23	22	23	24	24	22	22	23	28	21	24	24	22	19	22	23	22	22	21	20	20	22	21	22	22	24	29	29	32	31	30	29	31	31	30	32	33	31	30	31	39	29	32	32	30	27	29	30	30	30	29	28	28	31	29	30	31	34	0.996014	0.233477	-0.253728	-0.224335	0.269295	0.560362	-0.103538	-0.0893697	2.96352	0.00742392	0.200311	0.719421	0.0603967	0.0539632	0.0377918	0.9664	0.00837946	0.00778192	B4EC20;BURCENK562V_RS21775	B4EC20;BURCENK562V_RS21775	BCAL2013;ref|WP_006478563.1|gi|493524502|	AhpC/TSA family protein;alkyl hydroperoxide reductase	B4EC20_BURCJ;	>tr|B4EC20|B4EC20_BURCJ AhpC/TSA family protein OS=Burkholderia cenocepacia (strain ATCC BAA-245 / DSM 16553 / LMG 16656 / NCTC 13227 / J2315 / CF5610) GN=BCAL2013 PE=4 SV=1;>BURCENK562V_RS21775 ref|WP_006478563.1|gi|493524502| alkyl hydroperoxide reductase				BCAL2013
20.2518	20.4389	20.3086	20.4219	20.4915	20.852	21.0098	20.9017	20.0043	20.0081	20.379	20.2422	20.7631	20.6663	20.7059	20.8022	20.9582	21.0309	21.0266	20.9645	21.0378	20.9679	21.0121	21.0818	20.8663	20.6855	20.7591	21.0174	20.817	20.8787	20.8086	20.7543	FALSE	FALSE	FALSE	FALSE	FALSE	FALSE	FALSE	FALSE	FALSE	FALSE	FALSE	FALSE	FALSE	FALSE	FALSE	FALSE	FALSE	FALSE	FALSE	FALSE	FALSE	FALSE	FALSE	FALSE	FALSE	FALSE	FALSE	FALSE	FALSE	FALSE	FALSE	FALSE	ahpD BCAL2014	hydroperoxide reductase activity [GO:0032843];peroxidase activity [GO:0004601];peroxiredoxin activity [GO:0051920];response to oxidative stress [GO:0006979];alkyl hydroperoxide reductase activity [GO:0008785]	response to oxidative stress [GO:0006979]	hydroperoxide reductase activity [GO:0032843];peroxidase activity [GO:0004601];peroxiredoxin activity [GO:0051920];alkyl hydroperoxide reductase activity [GO:0008785]				+	tn7_ogcI_induce_delta_ogcX_tn7_ogcI_noninduce_delta_ogcX	+										0	54.9431	12	12	13	13	12	12	13	13	11	13	13	14	14	14	15	14	13	13	13	14	12	13	12	13	13	12	13	14	12	15	13	13	28	28	29	29	28	27	29	29	27	29	29	30	30	30	31	30	29	29	29	30	28	29	28	29	29	28	29	30	28	31	30	29	4.90141	0.0619768	-0.639729	-0.609807	2.9218	0.0394718	-0.673675	-0.603096	8.64433	0.000146226	0.936997	0.354164	-0.211164	-0.18941	1.05599	0.669871	-0.0802732	-0.0772286	B4EC21;BURCENK562V_RS21770	B4EC21;BURCENK562V_RS21770	ahpD;ref|WP_006478562.1|gi|493524501|	Alkyl hydroperoxide reductase AhpD;carboxymuconolactone decarboxylase	B4EC21_BURCJ;	>tr|B4EC21|B4EC21_BURCJ Alkyl hydroperoxide reductase AhpD OS=Burkholderia cenocepacia (strain ATCC BAA-245 / DSM 16553 / LMG 16656 / NCTC 13227 / J2315 / CF5610) GN=ahpD PE=3 SV=1;>BURCENK562V_RS21770 ref|WP_006478562.1|gi|493524501| carboxymuconolactone decarboxylase				BCAL2014
14.1333	14.4482	14.5001	14.5642	14.3242	14.6569	14.703	14.711	13.7948	13.8402	14.4073	13.9347	14.2472	14.1394	14.6393	14.7519	14.6468	14.5711	14.2504	14.2878	14.5723	14.3671	14.2959	14.2959	14.088	14.1586	13.6865	13.8097	14.1971	14.1232	14.28	14.4426	FALSE	FALSE	FALSE	FALSE	FALSE	FALSE	FALSE	FALSE	FALSE	FALSE	FALSE	FALSE	FALSE	FALSE	FALSE	FALSE	FALSE	FALSE	FALSE	FALSE	FALSE	FALSE	FALSE	FALSE	FALSE	FALSE	FALSE	FALSE	FALSE	FALSE	FALSE	FALSE	ispF BceJ2315_19780 BCAL2015	isopentenyl diphosphate biosynthetic process, methylerythritol 4-phosphate pathway [GO:0019288];metal ion binding [GO:0046872];terpenoid biosynthetic process [GO:0016114]";"2-C-methyl-D-erythritol 2,4-cyclodiphosphate synthase activity [GO:0008685]	terpenoid biosynthetic process [GO:0016114]";"isopentenyl diphosphate biosynthetic process, methylerythritol 4-phosphate pathway [GO:0019288]	metal ion binding [GO:0046872]";"2-C-methyl-D-erythritol 2,4-cyclodiphosphate synthase activity [GO:0008685]						+										0	54.1032	7	7	7	7	7	7	7	7	7	8	7	7	7	7	6	7	7	7	7	7	7	7	7	7	7	8	7	8	8	7	7	8	8	8	8	8	8	7	8	8	8	9	8	8	8	8	7	8	8	7	7	8	8	8	8	8	8	8	8	9	8	8	8	9	0.0713365	0.840936	-0.0275457	-0.0242026	0.121467	0.739352	0.0585282	0.0496028	2.72121	0.00993553	0.979983	0.349256	0.215992	0.194047	0.516793	0.458816	0.183705	0.157885	B4EC22;BURCENK562V_RS21765	B4EC22;BURCENK562V_RS21765	ispF;ref|WP_006488015.1|gi|493534035|	2-C-methyl-D-erythritol 2,4-cyclodiphosphate synthase;2-C-methyl-D-erythritol 2,4-cyclodiphosphate synthase	ISPF_BURCJ;	>sp|B4EC22|ISPF_BURCJ 2-C-methyl-D-erythritol 2,4-cyclodiphosphate synthase OS=Burkholderia cenocepacia (strain ATCC BAA-245 / DSM 16553 / LMG 16656 / NCTC 13227 / J2315 / CF5610) GN=ispF PE=1 SV=1;>BURCENK562V_RS21765 ref|WP_006488015.1|gi|493534035| 2-C-methyl-D-erythritol 2,4-cyclodiphosphate synthase				BCAL2015
15.349	15.1103	15.3001	15.3212	15.0464	15.0036	15.0595	15.0719	15.3357	15.3509	14.9017	15.0957	14.9806	14.804	14.9103	14.8627	15.2463	15.1764	15.2112	15.2585	14.9048	14.9007	14.9862	15.0099	14.7992	14.8466	15.0292	14.9889	15.0003	14.7863	14.838	14.9879	FALSE	FALSE	FALSE	FALSE	FALSE	FALSE	FALSE	FALSE	FALSE	FALSE	FALSE	FALSE	FALSE	FALSE	FALSE	FALSE	FALSE	FALSE	FALSE	FALSE	FALSE	FALSE	FALSE	FALSE	FALSE	FALSE	FALSE	FALSE	FALSE	FALSE	FALSE	FALSE	ispD BceJ2315_19790 BCAL2016	isopentenyl diphosphate biosynthetic process, methylerythritol 4-phosphate pathway [GO:0019288]";"2-C-methyl-D-erythritol 4-phosphate cytidylyltransferase activity [GO:0050518]	isopentenyl diphosphate biosynthetic process, methylerythritol 4-phosphate pathway [GO:0019288]	2-C-methyl-D-erythritol 4-phosphate cytidylyltransferase activity [GO:0050518]						+										0	52.2591	9	8	6	7	7	7	6	7	9	8	9	8	8	9	8	9	8	8	7	9	8	8	7	6	7	8	8	8	8	8	9	8	12	11	9	10	10	10	9	10	12	11	12	11	11	12	10	12	11	11	10	12	11	11	10	8	10	11	11	11	11	11	12	11	0.353799	0.71936	0.0470498	0.0445009	1.10407	0.223387	0.255023	0.227596	4.43986	0.00166806	1.61982	0.56528	0.0949497	0.0920371	0.0755741	0.940832	-0.0137565	-0.0129125	B4EC23;BURCENK562V_RS21760	B4EC23;BURCENK562V_RS21760	ispD;ref|WP_006488019.1|gi|493534039|	2-C-methyl-D-erythritol 4-phosphate cytidylyltransferase	ISPD_BURCJ;	>sp|B4EC23|ISPD_BURCJ 2-C-methyl-D-erythritol 4-phosphate cytidylyltransferase OS=Burkholderia cenocepacia (strain ATCC BAA-245 / DSM 16553 / LMG 16656 / NCTC 13227 / J2315 / CF5610) GN=ispD PE=3 SV=1;>BURCENK562V_RS21760 ref|WP_006488019.1|gi|493534039| 2-C-methyl-D-erythritol 4-phosphate cytidylyltransferase				BCAL2016
16.1341	16.3919	16.366	16.6948	16.8658	17.1748	17.3375	17.4213	15.9534	15.7388	16.7073	16.2735	16.8639	16.7821	16.1679	17.0184	16.4752	16.523	16.6026	16.3597	16.861	16.6703	16.5941	16.642	16.3932	16.5049	16.3349	16.3332	16.5728	16.6717	16.4781	16.5001	FALSE	FALSE	FALSE	FALSE	FALSE	FALSE	FALSE	FALSE	FALSE	FALSE	FALSE	FALSE	FALSE	FALSE	FALSE	FALSE	FALSE	FALSE	FALSE	FALSE	FALSE	FALSE	FALSE	FALSE	FALSE	FALSE	FALSE	FALSE	FALSE	FALSE	FALSE	FALSE	BCAL2018	acetylornithine deacetylase activity [GO:0008777];arginine biosynthetic process [GO:0006526];metal ion binding [GO:0046872];cytoplasm [GO:0005737]	arginine biosynthetic process [GO:0006526]	metal ion binding [GO:0046872];acetylornithine deacetylase activity [GO:0008777]	cytoplasm [GO:0005737]					+										0	51.4905	10	11	10	11	10	11	10	11	10	11	10	10	10	10	11	11	10	11	10	10	11	10	10	10	10	11	10	11	10	11	11	11	12	13	12	13	12	13	12	14	12	13	12	12	12	12	14	13	11	13	12	12	12	12	12	12	12	13	12	13	12	13	13	13	0.313781	0.530939	-0.0934372	-0.0829997	0.471301	0.294942	-0.223312	-0.183881	3.61073	0.00360632	2.01706	0.194942	0.508013	0.44727	0.340275	0.524134	0.15239	0.127883	B4EC25;BURCENK562V_RS21750	B4EC25;BURCENK562V_RS21750	BCAL2018;ref|WP_006488001.1|gi|493534021|	Acetylornithine deacetylase;acetylornithine deacetylase	B4EC25_BURCJ;	>tr|B4EC25|B4EC25_BURCJ Acetylornithine deacetylase OS=Burkholderia cenocepacia (strain ATCC BAA-245 / DSM 16553 / LMG 16656 / NCTC 13227 / J2315 / CF5610) GN=BCAL2018 PE=3 SV=1;>BURCENK562V_RS21750 ref|WP_006488001.1|gi|493534021| acetylornithine deacetylase				BCAL2018
13.6157	13.8804	13.4165	13.6955	14.3487	14.1916	14.0408	14.1248	13.5243	13.4306	13.8641	13.834	14.0486	14.2709	14.0213	14.2234	13.8161	13.8307	13.8036	14.0115	13.6749	14.0289	13.9168	13.8764	13.6668	13.7456	13.6512	13.7423	13.6849	13.8686	13.8849	13.9339	FALSE	FALSE	FALSE	FALSE	FALSE	FALSE	FALSE	FALSE	FALSE	FALSE	FALSE	FALSE	FALSE	FALSE	FALSE	FALSE	FALSE	FALSE	FALSE	FALSE	FALSE	FALSE	FALSE	FALSE	FALSE	FALSE	FALSE	FALSE	FALSE	FALSE	FALSE	FALSE	BCAL2019	cellular amino acid metabolic process [GO:0006520];pyridoxal phosphate binding [GO:0030170];lyase activity [GO:0016829]	cellular amino acid metabolic process [GO:0006520]	pyridoxal phosphate binding [GO:0030170];lyase activity [GO:0016829]						+										0	56.966	9	9	9	9	9	9	9	9	9	8	9	9	9	9	8	9	9	9	9	9	9	9	9	9	9	9	9	8	9	9	9	9	15	15	15	15	15	15	15	15	15	14	15	15	15	15	14	15	15	15	15	15	15	15	15	15	15	15	15	14	15	15	15	15	1.02136	0.269428	-0.213471	-0.192683	0.128279	0.816262	-0.0382333	-0.0343854	4.32167	0.0018281	1.65748	0.277697	0.302215	0.275113	1.94464	0.300118	0.297976	0.2752	B4EC26;BURCENK562V_RS21745	B4EC26;BURCENK562V_RS21745	BCAL2019;ref|WP_006488009.1|gi|493534029|	Phenylserine dehydratase;pyridoxal-5'-phosphate-dependent protein subunit beta	B4EC26_BURCJ;	>tr|B4EC26|B4EC26_BURCJ Phenylserine dehydratase OS=Burkholderia cenocepacia (strain ATCC BAA-245 / DSM 16553 / LMG 16656 / NCTC 13227 / J2315 / CF5610) GN=BCAL2019 PE=4 SV=1;>BURCENK562V_RS21745 ref|WP_006488009.1|gi|493534029| pyridoxal-5'-phosphate-dependent protein subunit beta				BCAL2019
18.2221	18.2469	18.0544	18.3727	16.6687	16.6275	16.5873	16.67	17.4742	17.2766	17.4411	17.37	16.4152	16.4691	15.7958	16.3914	17.9227	17.9426	17.8692	17.9226	16.7095	16.8208	16.7627	16.8602	16.9044	16.6985	16.9094	16.9547	16.9703	16.822	16.8137	16.8926	FALSE	FALSE	FALSE	FALSE	FALSE	FALSE	FALSE	FALSE	FALSE	FALSE	FALSE	FALSE	FALSE	FALSE	FALSE	FALSE	FALSE	FALSE	FALSE	FALSE	FALSE	FALSE	FALSE	FALSE	FALSE	FALSE	FALSE	FALSE	FALSE	FALSE	FALSE	FALSE	BCAL2021	penicillin binding [GO:0008658];transferase activity [GO:0016740];integral component of membrane [GO:0016021]		transferase activity [GO:0016740];penicillin binding [GO:0008658]	integral component of membrane [GO:0016021]					+								+		0	55.7529	34	36	35	35	30	30	33	32	36	36	36	35	32	34	28	32	35	36	34	34	32	31	32	32	35	33	34	33	35	33	35	35	53	55	52	52	42	43	44	42	53	54	53	49	40	47	44	41	51	53	50	51	44	44	44	41	49	45	51	47	48	46	48	50	2.43348	0.180466	0.309752	0.290216	3.46312	0.0612699	0.523693	0.48851	15.1984	0	2.09739	0.432142	-0.14995	-0.144397	2.01541	0.14406	-0.606773	-0.522023	B4EC28;BURCENK562V_RS21735	B4EC28;BURCENK562V_RS21735	BCAL2021;ref|WP_006488026.1|gi|493534046|	Putative penicillin-binding protein;penicillin-binding protein 1A	B4EC28_BURCJ;	>tr|B4EC28|B4EC28_BURCJ Putative penicillin-binding protein OS=Burkholderia cenocepacia (strain ATCC BAA-245 / DSM 16553 / LMG 16656 / NCTC 13227 / J2315 / CF5610) GN=BCAL2021 PE=4 SV=1;>BURCENK562V_RS21735 ref|WP_006488026.1|gi|493534046| penicillin-binding protein 1A				BCAL2021
20.4976	21.242	20.9774	21.5384	17.3305	17.8898	17.9191	18.2557	15.6604	16.0659	16.5216	16.2849	16.6561	16.5789	16.6932	16.6424	19.9958	20.7921	20.4234	20.3272	18.0619	16.9731	17.2227	17.5637	16.6816	16.5095	16.9227	16.7457	15.955	16.3405	16.7489	16.2654	FALSE	FALSE	FALSE	FALSE	FALSE	FALSE	FALSE	FALSE	FALSE	FALSE	FALSE	FALSE	FALSE	FALSE	FALSE	FALSE	FALSE	FALSE	FALSE	FALSE	FALSE	FALSE	FALSE	FALSE	FALSE	FALSE	FALSE	FALSE	FALSE	FALSE	FALSE	FALSE	BCAL2022									+										0	55.0305	15	18	17	18	12	13	13	16	14	13	12	11	10	10	16	10	15	18	19	17	13	13	11	12	14	10	14	9	11	13	12	12	22	25	23	25	17	18	17	22	17	16	16	15	13	14	24	13	21	25	25	23	18	16	13	16	18	14	18	12	14	17	16	16	1.31495	0.0765631	0.67923	0.532757	1.5521	0.0630718	-0.58167	-0.483939	16.4101	0	0.614679	0.263219	0.393435	0.30177	0.97926	0.304356	0.315187	0.270517	B4EC29;BURCENK562V_RS21730	B4EC29;BURCENK562V_RS21730	BCAL2022;ref|WP_006487987.1|gi|493534007|	PspA/IM30 family protein;hypothetical protein	B4EC29_BURCJ;	>tr|B4EC29|B4EC29_BURCJ PspA/IM30 family protein OS=Burkholderia cenocepacia (strain ATCC BAA-245 / DSM 16553 / LMG 16656 / NCTC 13227 / J2315 / CF5610) GN=BCAL2022 PE=4 SV=1;>BURCENK562V_RS21730 ref|WP_006487987.1|gi|493534007| hypothetical protein				BCAL2022
19.6411	20.3917	20.1035	20.5999	15.5536	15.9529	16.1045	16.1787	15.7893	16.0387	16.3006	16.2521	15.0962	15.2171	15.2323	15.0908	18.7948	19.3274	19.0929	18.8727	15.3047	14.5407	14.7547	14.9673	14.8163	14.9268	14.8108	14.5895	13.7725	14.6338	14.3715	14.158	FALSE	FALSE	FALSE	FALSE	FALSE	FALSE	FALSE	FALSE	FALSE	FALSE	FALSE	FALSE	FALSE	FALSE	FALSE	FALSE	FALSE	FALSE	FALSE	FALSE	FALSE	FALSE	FALSE	FALSE	FALSE	FALSE	FALSE	FALSE	FALSE	FALSE	FALSE	FALSE	BCAL2023	integral component of membrane [GO:0016021]			integral component of membrane [GO:0016021]	+	tn7_ogcI_induce_delta_ogcA_tn7_ogcI_noninduce_delta_ogcA	+	tn7_ogcI_induce_delta_ogcX_tn7_ogcI_noninduce_delta_ogcX	+										0	51.2485	12	12	12	12	6	6	6	7	7	9	8	9	6	6	6	6	12	12	11	11	7	4	7	5	6	5	5	3	4	4	7	5	17	18	17	18	9	8	7	10	9	12	10	13	8	7	9	8	17	18	16	16	9	5	9	6	7	6	6	4	5	5	8	6	2.54404	0.0166327	1.1621	0.937404	4.13421	0.0054876	1.30933	1.15207	19.846	0	2.57725	0.105081	1.05556	0.869213	2.59984	0.0677143	0.925138	0.780091	B4EC30;BURCENK562V_RS21725	B4EC30;BURCENK562V_RS21725	BCAL2023;ref|WP_006487999.1|gi|493534019|	Putative membrane protein;hypothetical protein	B4EC30_BURCJ;	>tr|B4EC30|B4EC30_BURCJ Putative membrane protein OS=Burkholderia cenocepacia (strain ATCC BAA-245 / DSM 16553 / LMG 16656 / NCTC 13227 / J2315 / CF5610) GN=BCAL2023 PE=4 SV=1;>BURCENK562V_RS21725 ref|WP_006487999.1|gi|493534019| hypothetical protein				BCAL2023
17.1364	17.3667	17.2707	17.3096	16.5858	16.4928	16.6197	16.5694	17.785	17.8112	17.7189	17.6564	16.3211	16.8391	13.4381	17.0047	16.2978	16.2566	16.5188	16.1116	16.0943	16.8211	16.2517	16.3861	16.582	17.0766	16.6003	16.5059	16.4593	16.2922	16.2071	16.5137	FALSE	FALSE	FALSE	FALSE	FALSE	FALSE	FALSE	FALSE	FALSE	FALSE	FALSE	FALSE	FALSE	FALSE	FALSE	FALSE	FALSE	FALSE	FALSE	FALSE	FALSE	FALSE	FALSE	FALSE	FALSE	FALSE	FALSE	FALSE	FALSE	FALSE	FALSE	FALSE	mscL BceJ2315_19870 BCAL2024	ion channel activity [GO:0005216];plasma membrane [GO:0005886];integral component of membrane [GO:0016021]		ion channel activity [GO:0005216]	plasma membrane [GO:0005886];integral component of membrane [GO:0016021]	+	tn7_ogcI_induce_delta_ogcA_tn7_ogcI_noninduce_delta_ogcA	+	tn7_ogcI_induce_delta_ogcX_tn7_ogcI_noninduce_delta_ogcX	+										0	55.0234	5	5	5	5	5	5	5	5	5	5	6	5	5	5	4	5	5	5	5	5	5	5	5	5	5	5	5	5	5	5	5	5	8	9	9	9	9	9	9	9	9	9	10	9	9	9	7	9	9	8	9	9	9	9	9	9	9	8	9	9	8	8	8	9	4.23754	0.0208839	0.974619	0.888078	3.63413	0.0130278	1.05169	0.926898	2.11249	0.0208824	0.51937	0.412806	0.178647	0.15422	0.224235	0.314826	-0.467315	-0.254428	B4EC31;BURCENK562V_RS21720	B4EC31;BURCENK562V_RS21720	mscL;ref|WP_006487991.1|gi|493534011|	Large-conductance mechanosensitive channel;large conductance mechanosensitive channel protein MscL	MSCL_BURCJ;	>sp|B4EC31|MSCL_BURCJ Large-conductance mechanosensitive channel OS=Burkholderia cenocepacia (strain ATCC BAA-245 / DSM 16553 / LMG 16656 / NCTC 13227 / J2315 / CF5610) GN=mscL PE=3 SV=1;>BURCENK562V_RS21720 ref|WP_006487991.1|gi|493534011| large conductance mechanosensitive channel protein MscL				BCAL2024
14.4828	14.4171	14.0811	14.6623	14.6779	13.8391	14.1389	14.1329	14.1909	13.947	14.699	14.318	14.3311	14.298	13.7681	14.3415	14.4322	14.3529	14.3445	14.5999	14.7239	13.7105	14.1262	13.9494	14.3091	15.0253	14.7617	14.3575	14.4837	14.3254	13.93	14.5307	FALSE	FALSE	FALSE	FALSE	FALSE	FALSE	FALSE	FALSE	FALSE	FALSE	FALSE	FALSE	FALSE	FALSE	FALSE	FALSE	FALSE	FALSE	FALSE	FALSE	FALSE	FALSE	FALSE	FALSE	FALSE	FALSE	FALSE	FALSE	FALSE	FALSE	FALSE	FALSE	BCAL2025																			0	56.2579	5	5	4	5	5	5	5	5	5	5	5	5	5	5	4	5	5	5	5	5	5	5	5	5	5	5	5	5	5	5	5	5	6	6	5	6	6	6	5	6	6	6	6	6	6	6	5	6	6	6	6	6	6	6	6	6	6	6	6	6	6	6	6	6	0.0561211	0.875256	-0.0215118	-0.0189502	0.67568	0.183216	-0.324642	-0.263535	0.396274	0.251673	0.0912162	0.717487	0.0696678	0.0545083	0.283076	0.561029	-0.132767	-0.111113	B4EC32;BURCENK562V_RS21715	B4EC32;BURCENK562V_RS21715	BCAL2025;ref|WP_011549589.1|gi|499868855|	Uncharacterized protein;hypothetical protein	B4EC32_BURCJ;	>tr|B4EC32|B4EC32_BURCJ Uncharacterized protein OS=Burkholderia cenocepacia (strain ATCC BAA-245 / DSM 16553 / LMG 16656 / NCTC 13227 / J2315 / CF5610) GN=BCAL2025 PE=4 SV=1;>BURCENK562V_RS21715 ref|WP_011549589.1|gi|499868855| hypothetical protein				BCAL2025
14.8305	14.8368	14.8879	15.1208	15.4226	15.4205	15.3659	15.6488	14.6721	14.5797	14.9258	14.8107	15.2385	15.0737	15.3374	15.2279	15.032	14.9679	15.0924	14.9525	15.1216	15.2844	15.405	15.5081	14.8166	15.1668	14.8202	14.8837	14.9244	15.0804	14.973	14.9655	FALSE	FALSE	FALSE	FALSE	FALSE	FALSE	FALSE	FALSE	FALSE	FALSE	FALSE	FALSE	FALSE	FALSE	FALSE	FALSE	FALSE	FALSE	FALSE	FALSE	FALSE	FALSE	FALSE	FALSE	FALSE	FALSE	FALSE	FALSE	FALSE	FALSE	FALSE	FALSE	BCAL2026	phosphogluconate dehydrogenase (decarboxylating) activity [GO:0004616];NAD binding [GO:0051287]		phosphogluconate dehydrogenase (decarboxylating) activity [GO:0004616];NAD binding [GO:0051287]						+										0	51.4215	10	11	11	11	11	11	11	11	11	11	11	11	11	12	10	11	12	11	11	11	11	12	11	11	11	12	12	9	10	12	10	10	17	19	19	19	18	18	18	18	19	19	18	19	19	20	18	19	20	19	19	19	18	20	18	19	19	20	19	16	18	20	17	18	0.571369	0.520782	-0.092226	-0.0857432	0.764377	0.34938	-0.174746	-0.157045	6.33149	0.000405097	0.613283	0.480819	0.134694	0.121985	1.9756	0.36003	0.233593	0.219579	B4EC33;BURCENK562V_RS21710	B4EC33;BURCENK562V_RS21710	BCAL2026;ref|WP_006493213.1|gi|493539326|	Putative glyoxylate-realted oxidoreductase;2-hydroxy-3-oxopropionate reductase	B4EC33_BURCJ;	>tr|B4EC33|B4EC33_BURCJ Putative glyoxylate-realted oxidoreductase OS=Burkholderia cenocepacia (strain ATCC BAA-245 / DSM 16553 / LMG 16656 / NCTC 13227 / J2315 / CF5610) GN=BCAL2026 PE=4 SV=1;>BURCENK562V_RS21710 ref|WP_006493213.1|gi|493539326| 2-hydroxy-3-oxopropionate reductase				BCAL2026
10.3767	10.3172	10.1662	11.5931	13.0323	13.4188	13.2227	13.5825	10.0331	10.0702	11.9022	10.7019	12.9418	12.8695	13.4378	13.1473	12.1338	12.8591	12.5066	12.9433	13.0212	13.8835	14.0023	13.5964	12.9493	13.5578	13.6108	13.2561	13.3605	13.3914	13.9555	13.5321	FALSE	FALSE	FALSE	FALSE	FALSE	FALSE	FALSE	FALSE	FALSE	FALSE	FALSE	FALSE	FALSE	FALSE	FALSE	FALSE	FALSE	FALSE	FALSE	FALSE	FALSE	FALSE	FALSE	FALSE	FALSE	FALSE	FALSE	FALSE	FALSE	FALSE	FALSE	FALSE	BCAL2027					+	tn7_ogcI_induce_delta_ogcA_tn7_ogcI_noninduce_delta_ogcA	+	tn7_ogcI_induce_delta_ogcX_tn7_ogcI_noninduce_delta_ogcX	+					+	+				0	55.3351	2	1	1	1	2	2	2	2	1	1	2	1	1	2	3	2	1	2	2	2	2	2	2	2	2	2	2	2	3	2	2	2	2	1	1	1	3	3	3	3	1	1	2	1	1	3	4	3	2	3	3	3	3	3	3	3	3	3	3	3	4	3	3	3	2.73139	0.00155649	-1.99741	-1.44957	2.92624	0.000860215	-2.66663	-1.82356	9.26312	0.000115543	0.589232	0.291798	-0.311782	-0.249581	1.31078	0.214327	-0.460798	-0.388187	B4EC34;BURCENK562V_RS21705	B4EC34;BURCENK562V_RS21705	BCAL2027;ref|WP_006493215.1|gi|493539328|	Uncharacterized protein;hypothetical protein	B4EC34_BURCJ;	>tr|B4EC34|B4EC34_BURCJ Uncharacterized protein OS=Burkholderia cenocepacia (strain ATCC BAA-245 / DSM 16553 / LMG 16656 / NCTC 13227 / J2315 / CF5610) GN=BCAL2027 PE=4 SV=1;>BURCENK562V_RS21705 ref|WP_006493215.1|gi|493539328| hypothetical protein				BCAL2027
16.2068	16.3465	16.4174	16.3469	16.0387	16.1459	16.2187	16.296	16.3221	16.3726	16.2085	16.3736	16.1592	16.1084	16.0786	16.066	15.4851	15.6666	15.6556	15.6387	15.6694	15.9267	15.851	15.9093	15.7316	15.6912	15.6437	15.7084	15.8948	15.7975	15.6852	15.699	FALSE	FALSE	FALSE	FALSE	FALSE	FALSE	FALSE	FALSE	FALSE	FALSE	FALSE	FALSE	FALSE	FALSE	FALSE	FALSE	FALSE	FALSE	FALSE	FALSE	FALSE	FALSE	FALSE	FALSE	FALSE	FALSE	FALSE	FALSE	FALSE	FALSE	FALSE	FALSE	BCAL2028	transcription factor activity, sequence-specific DNA binding [GO:0003700];transcription, DNA-templated [GO:0006351]";"DNA binding [GO:0003677]	transcription, DNA-templated [GO:0006351]	transcription factor activity, sequence-specific DNA binding [GO:0003700]";"DNA binding [GO:0003677]		+	tn7_ogcI_induce_delta_ogcA_tn7_ogcI_noninduce_delta_ogcA	+	tn7_ogcI_induce_delta_ogcX_tn7_ogcI_noninduce_delta_ogcX	+										0	55.1361	12	12	12	12	12	12	12	13	13	13	12	13	13	13	12	13	11	13	12	12	12	12	13	12	12	13	12	14	12	12	12	12	14	14	14	14	14	14	14	15	15	15	14	15	15	15	14	15	13	14	14	14	13	14	15	14	13	15	14	16	13	14	14	14	4.63226	0.0494295	0.71793	0.676478	5.17681	0.0398054	0.625482	0.599673	11.4393	8.35509e-05	2.23398	0.257201	0.335733	0.310754	3.12757	0.264115	0.33397	0.317158	B4EC35;BURCENK562V_RS21700	B4EC35;BURCENK562V_RS21700	BCAL2028;ref|WP_006490213.1|gi|493536262|	LysR family regulatory protein;LysR family transcriptional regulator	B4EC35_BURCJ;	>tr|B4EC35|B4EC35_BURCJ LysR family regulatory protein OS=Burkholderia cenocepacia (strain ATCC BAA-245 / DSM 16553 / LMG 16656 / NCTC 13227 / J2315 / CF5610) GN=BCAL2028 PE=4 SV=1;>BURCENK562V_RS21700 ref|WP_006490213.1|gi|493536262| LysR family transcriptional regulator				BCAL2028
13.2923	13.3746	13.2259	13.3765	12.8823	13.0974	13.1003	12.9876	12.5259	12.5607	12.757	12.6902	12.8026	12.7006	12.7148	12.8037	13.2355	13.1908	13.3213	13.3277	12.9302	12.4697	12.9403	12.9099	12.7	12.9466	12.7994	12.8499	12.7493	12.6504	12.7028	12.8161	FALSE	FALSE	FALSE	FALSE	FALSE	FALSE	FALSE	FALSE	FALSE	FALSE	FALSE	FALSE	FALSE	FALSE	FALSE	FALSE	FALSE	FALSE	FALSE	FALSE	FALSE	FALSE	FALSE	FALSE	FALSE	FALSE	FALSE	FALSE	FALSE	FALSE	FALSE	FALSE	BCAL2029	hydrolase activity, acting on carbon-nitrogen (but not peptide) bonds [GO:0016810]		hydrolase activity, acting on carbon-nitrogen (but not peptide) bonds [GO:0016810]						+										0	54.7151	10	10	10	10	10	8	10	10	10	10	10	10	10	10	8	9	10	10	10	10	10	10	10	10	10	9	10	9	10	9	10	9	11	11	11	11	11	9	11	11	11	11	11	11	11	11	9	10	11	11	11	11	11	11	11	11	11	10	11	10	11	10	11	10	0.439851	0.709454	0.0485218	0.0462411	1.36151	0.306714	-0.190553	-0.177303	7.88161	0.000178877	0.809535	0.366171	0.204382	0.181562	0.232499	0.890016	0.0258026	0.0246966	B4EC36;BURCENK562V_RS21695	B4EC36;BURCENK562V_RS21695	BCAL2029;ref|WP_006490193.1|gi|493536242|	Putative amino hydrolase;hydroxydechloroatrazine ethylaminohydrolase	B4EC36_BURCJ;	>tr|B4EC36|B4EC36_BURCJ Putative amino hydrolase OS=Burkholderia cenocepacia (strain ATCC BAA-245 / DSM 16553 / LMG 16656 / NCTC 13227 / J2315 / CF5610) GN=BCAL2029 PE=4 SV=1;>BURCENK562V_RS21695 ref|WP_006490193.1|gi|493536242| hydroxydechloroatrazine ethylaminohydrolase				BCAL2029
13.6811	13.1368	13.0176	13.3729	14.2855	14.0871	14.4524	14.2762	12.3885	12.2188	13.1983	13.1517	14.0559	14.1331	14.0038	14.2005	15.9038	15.8601	15.3375	15.5314	15.0786	14.9489	14.9588	15.0312	14.8073	15.0596	14.6992	14.8988	15.0061	14.7487	14.6563	14.8293	FALSE	FALSE	FALSE	FALSE	FALSE	FALSE	FALSE	FALSE	FALSE	FALSE	FALSE	FALSE	FALSE	FALSE	FALSE	FALSE	FALSE	FALSE	FALSE	FALSE	FALSE	FALSE	FALSE	FALSE	FALSE	FALSE	FALSE	FALSE	FALSE	FALSE	FALSE	FALSE	BCAL2030	purine nucleobase metabolic process [GO:0006144];hydroxyisourate hydrolase activity [GO:0033971]	purine nucleobase metabolic process [GO:0006144]	hydroxyisourate hydrolase activity [GO:0033971]		+	tn7_ogcI_induce_delta_ogcA_tn7_ogcI_noninduce_delta_ogcA	+	tn7_ogcI_induce_delta_ogcX_tn7_ogcI_noninduce_delta_ogcX	+										0	50.6097	2	2	2	2	2	2	2	3	2	2	2	2	3	3	3	3	3	3	4	3	2	3	2	2	3	3	3	3	3	3	3	3	3	3	3	3	3	3	3	4	3	3	3	3	4	4	3	4	4	4	5	4	3	4	3	3	4	4	4	4	4	4	4	4	4.65404	0.000636364	-2.3561	-1.96447	3.69671	0.000666667	-2.12691	-1.68096	12.8384	6.89655e-05	3.98527	0.145823	-0.729067	-0.674589	3.77563	0.0914155	-0.711759	-0.65544	B4EC37;BURCENK562V_RS21690	B4EC37;BURCENK562V_RS21690	BCAL2030;ref|WP_006490200.1|gi|493536249|	5-hydroxyisourate hydrolase	B4EC37_BURCJ;	>tr|B4EC37|B4EC37_BURCJ 5-hydroxyisourate hydrolase OS=Burkholderia cenocepacia (strain ATCC BAA-245 / DSM 16553 / LMG 16656 / NCTC 13227 / J2315 / CF5610) GN=BCAL2030 PE=3 SV=1;>BURCENK562V_RS21690 ref|WP_006490200.1|gi|493536249| 5-hydroxyisourate hydrolase				BCAL2030
12.9937	12.7162	12.4343	12.7336	12.8977	12.8778	13.145	12.6287	13.0055	12.8229	13.2043	12.9479	12.801	12.797	12.9114	12.4702	13.518	13.5915	13.7053	13.6981	13.112	13.1741	13.2857	13.2501	13.0477	13.8652	13.1644	13.257	12.9457	13.1379	13.0092	12.8852	FALSE	FALSE	FALSE	FALSE	FALSE	FALSE	FALSE	FALSE	FALSE	FALSE	FALSE	FALSE	FALSE	FALSE	FALSE	FALSE	FALSE	FALSE	FALSE	FALSE	FALSE	FALSE	FALSE	FALSE	FALSE	FALSE	FALSE	FALSE	FALSE	FALSE	FALSE	FALSE	BCAL2031	electron carrier activity [GO:0009055];heme binding [GO:0020037];integral component of membrane [GO:0016021]		heme binding [GO:0020037];electron carrier activity [GO:0009055]	integral component of membrane [GO:0016021]	+	tn7_ogcI_induce_delta_ogcA_tn7_ogcI_noninduce_delta_ogcA			+										0	54.4902	5	6	5	5	5	5	5	5	5	6	5	4	5	6	5	5	5	4	6	5	5	5	5	5	6	6	6	5	4	5	6	6	7	8	8	7	7	7	7	7	8	8	7	6	6	8	5	7	7	7	8	7	7	7	8	7	8	9	9	7	7	8	8	8	3.50435	0.0285314	-0.908805	-0.809386	0.854827	0.165745	-0.338428	-0.282291	4.97048	0.00110577	1.52375	0.271005	-0.318172	-0.286021	1.20037	0.353074	-0.249585	-0.224932	B4EC38;BURCENK562V_RS21685	B4EC38;BURCENK562V_RS21685	BCAL2031;ref|WP_006490217.1|gi|493536266|	Putative membrane protein;membrane protein	B4EC38_BURCJ;	>tr|B4EC38|B4EC38_BURCJ Putative membrane protein OS=Burkholderia cenocepacia (strain ATCC BAA-245 / DSM 16553 / LMG 16656 / NCTC 13227 / J2315 / CF5610) GN=BCAL2031 PE=4 SV=1;>BURCENK562V_RS21685 ref|WP_006490217.1|gi|493536266| membrane protein				BCAL2031
13.2113	13.1255	13.3472	12.7322	12.6393	13.0271	13.2564	10.9744	13.5822	13.4724	13.7943	13.3639	13.619	13.6365	11.6045	NaN	11.1665	12.3441	12.0177	13.1972	12.0742	13.4736	13.0136	12.9714	13.1804	13.707	13.2804	12.9246	13.7051	13.1929	13.9109	13.736	FALSE	FALSE	FALSE	FALSE	FALSE	FALSE	FALSE	FALSE	FALSE	FALSE	FALSE	FALSE	FALSE	FALSE	FALSE	FALSE	FALSE	FALSE	FALSE	FALSE	FALSE	FALSE	FALSE	FALSE	FALSE	FALSE	FALSE	FALSE	FALSE	FALSE	FALSE	FALSE	BCAL2033	transcription factor activity, sequence-specific DNA binding [GO:0003700];transcription, DNA-templated [GO:0006351]";"DNA binding [GO:0003677]	transcription, DNA-templated [GO:0006351]	transcription factor activity, sequence-specific DNA binding [GO:0003700]";"DNA binding [GO:0003677]																0	46.7783	2	1	1	1	2	1	1	1	2	1	2	2	1	2	1	0	1	1	2	1	1	1	1	1	2	2	2	2	1	1	1	1	2	1	1	1	2	1	1	1	2	1	2	2	1	2	1	0	1	1	2	1	1	1	1	1	2	2	2	2	1	1	1	1	1.09212	0.0563381	0.922647	0.640672	0.73316	0.214182	0.2801	0.235969	1.05797	0.0839134	0.287058	0.288268	-0.408911	-0.256666	0.821706	0.0817164	-1.26528	-0.715467	B4EC40;BURCENK562V_RS21675	B4EC40;BURCENK562V_RS21675	BCAL2033;ref|WP_006490229.1|gi|493536278|	LysR family regulatory protein;LysR substrate binding domain protein	B4EC40_BURCJ;	>tr|B4EC40|B4EC40_BURCJ LysR family regulatory protein OS=Burkholderia cenocepacia (strain ATCC BAA-245 / DSM 16553 / LMG 16656 / NCTC 13227 / J2315 / CF5610) GN=BCAL2033 PE=4 SV=1;>BURCENK562V_RS21675 ref|WP_006490229.1|gi|493536278| LysR substrate binding domain protein				BCAL2033
10.2345	12.3539	10.3525	11.4566	NaN	9.12759	11.6673	NaN	12.26	12.2453	12.4599	13.2742	NaN	10.8828	9.93395	11.8015	11.7572	11.5974	NaN	11.0146	10.1942	11.0706	11.5636	11.1093	11.6469	12.9839	12.0656	11.4232	10.8957	11.4916	11.8638	11.77	FALSE	FALSE	FALSE	FALSE	FALSE	FALSE	FALSE	FALSE	FALSE	FALSE	FALSE	FALSE	FALSE	FALSE	FALSE	FALSE	FALSE	FALSE	FALSE	FALSE	FALSE	FALSE	FALSE	FALSE	FALSE	FALSE	FALSE	FALSE	FALSE	FALSE	FALSE	FALSE	BCAL2034	metabolic process [GO:0008152];catalytic activity [GO:0003824]	metabolic process [GO:0008152]	catalytic activity [GO:0003824]						+										0	50.4189	2	2	2	1	0	1	1	0	2	2	2	1	0	2	1	2	1	2	0	1	1	2	1	1	2	1	2	2	2	1	1	1	2	2	2	1	0	1	1	0	2	2	2	1	0	2	1	2	1	2	0	1	1	2	1	1	2	1	2	2	2	1	1	1	0.0706245	0.574749	-0.114336	-0.0724217	0.592212	0.104835	0.529911	0.372697	2.15855	0.0197279	0.494024	0.209166	-0.648499	-0.405545	0.842329	0.140481	-0.777229	-0.531484	B4EC41;BURCENK562V_RS21670	B4EC41;BURCENK562V_RS21670	BCAL2034;ref|WP_006490219.1|gi|493536268|	Uncharacterized protein;aminotransferase, class IV	B4EC41_BURCJ;	>tr|B4EC41|B4EC41_BURCJ Uncharacterized protein OS=Burkholderia cenocepacia (strain ATCC BAA-245 / DSM 16553 / LMG 16656 / NCTC 13227 / J2315 / CF5610) GN=BCAL2034 PE=4 SV=1;>BURCENK562V_RS21670 ref|WP_006490219.1|gi|493536268| aminotransferase, class IV				BCAL2034
15.5206	15.488	15.9122	15.4215	15.0459	14.6474	14.711	14.6843	15.8205	15.9027	15.3859	15.5044	13.9591	13.8965	13.6683	13.9254	13.6312	13.7061	14.0927	13.7346	14.5986	14.0029	14.1993	14.2486	14.4	14.9396	14.4874	14.2609	14.1986	14.073	13.8116	13.9322	FALSE	FALSE	FALSE	FALSE	FALSE	FALSE	FALSE	FALSE	FALSE	FALSE	FALSE	FALSE	FALSE	FALSE	FALSE	FALSE	FALSE	FALSE	FALSE	FALSE	FALSE	FALSE	FALSE	FALSE	FALSE	FALSE	FALSE	FALSE	FALSE	FALSE	FALSE	FALSE	alc BCAL2038	allantoin catabolic process [GO:0000256];purine nucleobase metabolic process [GO:0006144];allantoicase activity [GO:0004037]	purine nucleobase metabolic process [GO:0006144];allantoin catabolic process [GO:0000256]	allantoicase activity [GO:0004037]		+	tn7_ogcI_induce_delta_ogcA_tn7_ogcI_noninduce_delta_ogcA	+	tn7_ogcI_induce_delta_ogcX_tn7_ogcI_noninduce_delta_ogcX	+										0	53.7147	10	9	10	10	9	7	9	7	9	10	9	9	7	7	7	7	9	6	6	7	9	6	7	7	9	10	9	9	9	8	7	9	12	11	12	11	11	8	10	8	11	12	11	11	7	7	7	8	10	7	7	8	10	6	8	8	10	12	11	10	9	9	8	10	4.66466	0.00194764	1.79443	1.55876	2.97431	0.0124534	1.1314	0.949135	11.5861	8.79121e-05	1.78472	0.194852	0.509825	0.441594	0.63209	0.524338	-0.141562	-0.127901	B4EC45;BURCENK562V_RS21650	B4EC45;BURCENK562V_RS21650	alc;ref|WP_006493202.1|gi|493539315|	Probable allantoicase;allantoicase	B4EC45_BURCJ;	>tr|B4EC45|B4EC45_BURCJ Probable allantoicase OS=Burkholderia cenocepacia (strain ATCC BAA-245 / DSM 16553 / LMG 16656 / NCTC 13227 / J2315 / CF5610) GN=alc PE=3 SV=1;>BURCENK562V_RS21650 ref|WP_006493202.1|gi|493539315| allantoicase				BCAL2038
11.5111	12.3084	11.9368	12.5009	11.5174	12.2049	12.169	12.3049	11.3097	12.1123	11.9196	12.1992	11.3522	11.7452	11.3147	11.8844	10.1546	10.9274	10.541	10.6114	11.9152	11.1623	10.9674	11.0215	11.2382	12.4942	11.0284	11.4145	10.1227	10.9779	10.1582	10.7653	FALSE	FALSE	FALSE	FALSE	FALSE	FALSE	FALSE	FALSE	FALSE	FALSE	FALSE	FALSE	FALSE	FALSE	FALSE	FALSE	FALSE	FALSE	FALSE	FALSE	FALSE	FALSE	FALSE	FALSE	FALSE	FALSE	FALSE	FALSE	FALSE	FALSE	FALSE	FALSE	BCAL2039	allantoin biosynthetic process [GO:0019428]	allantoin biosynthetic process [GO:0019428]			+	tn7_ogcI_induce_delta_ogcA_tn7_ogcI_noninduce_delta_ogcA			+										0	54.7324	2	3	3	2	3	3	2	4	3	3	3	3	3	3	3	3	2	2	2	2	3	3	2	3	3	3	3	3	2	3	3	1	2	3	3	2	3	3	2	4	3	3	3	3	3	3	3	3	2	2	2	2	3	3	2	3	3	3	3	3	2	3	3	1	2.85043	0.00455615	1.50571	1.18559	0.39015	0.201522	0.341386	0.246817	4.42844	0.00167874	1.48066	0.163685	0.782467	0.609401	2.21473	0.0532473	1.06813	0.848939	B4EC46;BURCENK562V_RS21645	B4EC46;BURCENK562V_RS21645	BCAL2039;ref|WP_006490235.1|gi|493536284|	Putative uricase;OHCU decarboxylase	B4EC46_BURCJ;	>tr|B4EC46|B4EC46_BURCJ Putative uricase OS=Burkholderia cenocepacia (strain ATCC BAA-245 / DSM 16553 / LMG 16656 / NCTC 13227 / J2315 / CF5610) GN=BCAL2039 PE=4 SV=1;>BURCENK562V_RS21645 ref|WP_006490235.1|gi|493536284| OHCU decarboxylase				BCAL2039
14.3449	14.4288	14.2811	14.2719	14.8826	14.8019	14.7428	14.9735	14.12	14.1952	14.6305	14.3825	14.3356	14.4754	14.404	14.4924	14.4197	14.3697	14.1537	14.4201	14.6003	14.6066	14.7996	14.6603	14.5997	14.9095	14.7941	14.7821	14.5527	14.724	14.458	14.7538	FALSE	FALSE	FALSE	FALSE	FALSE	FALSE	FALSE	FALSE	FALSE	FALSE	FALSE	FALSE	FALSE	FALSE	FALSE	FALSE	FALSE	FALSE	FALSE	FALSE	FALSE	FALSE	FALSE	FALSE	FALSE	FALSE	FALSE	FALSE	FALSE	FALSE	FALSE	FALSE	BCAL2040	carbohydrate metabolic process [GO:0005975]";"hydrolase activity, acting on carbon-nitrogen (but not peptide) bonds [GO:0016810]	carbohydrate metabolic process [GO:0005975]	hydrolase activity, acting on carbon-nitrogen (but not peptide) bonds [GO:0016810]						+					+	+				0	52.0664	8	9	8	8	9	9	8	9	9	10	9	10	9	10	10	9	8	8	8	8	9	8	8	9	9	10	9	9	9	10	10	9	12	13	12	12	13	13	12	13	12	14	13	14	13	14	13	13	11	12	12	12	12	12	12	13	13	14	13	13	12	13	14	13	0.0435569	0.942598	-0.00913858	-0.0085162	1.82007	0.0972694	-0.439298	-0.388573	5.33141	0.000850273	1.44274	0.382218	0.183496	0.171776	1.31468	0.417195	-0.195256	-0.180952	B4EC47;BURCENK562V_RS21640	B4EC47;BURCENK562V_RS21640	BCAL2040;ref|WP_006490231.1|gi|493536280|	Polysaccharide deacetylase;allantoinase	B4EC47_BURCJ;	>tr|B4EC47|B4EC47_BURCJ Polysaccharide deacetylase OS=Burkholderia cenocepacia (strain ATCC BAA-245 / DSM 16553 / LMG 16656 / NCTC 13227 / J2315 / CF5610) GN=BCAL2040 PE=4 SV=1;>BURCENK562V_RS21640 ref|WP_006490231.1|gi|493536280| allantoinase				BCAL2040
12.3314	12.3105	12.1735	12.8904	11.6248	11.9861	12.1951	12.0971	11.0355	11.1786	12.0157	11.3526	11.0971	11.5727	11.2059	11.1997	11.6078	11.8851	11.6617	11.8498	10.7846	10.955	10.988	11.2181	11.0057	11.5086	11.2492	11.466	10.9768	11.047	10.7996	10.9494	FALSE	FALSE	FALSE	FALSE	FALSE	FALSE	FALSE	FALSE	FALSE	FALSE	FALSE	FALSE	FALSE	FALSE	FALSE	FALSE	FALSE	FALSE	FALSE	FALSE	FALSE	FALSE	FALSE	FALSE	FALSE	FALSE	FALSE	FALSE	FALSE	FALSE	FALSE	FALSE	BCAL2043	transcription factor activity, sequence-specific DNA binding [GO:0003700];transcription, DNA-templated [GO:0006351]";"DNA binding [GO:0003677]	transcription, DNA-templated [GO:0006351]	transcription factor activity, sequence-specific DNA binding [GO:0003700]";"DNA binding [GO:0003677]						+										0.000263158	44.3344	5	6	6	6	2	5	5	6	3	5	4	4	3	6	1	5	4	5	5	5	5	3	5	5	5	4	3	6	3	5	4	3	5	6	6	6	2	5	5	6	3	5	4	4	3	6	1	5	4	5	5	5	5	3	5	5	5	4	3	6	3	5	4	3	2.103	0.0674399	0.675344	0.575886	0.135721	0.638407	0.0882244	0.0708357	7.00768	0.000277908	3.18528	0.109897	0.989345	0.85794	1.50256	0.286207	0.325643	0.291644	B4EC50;BURCENK562V_RS21625	B4EC50;BURCENK562V_RS21625	BCAL2043;ref|WP_006490206.1|gi|493536255|	GntR family regulatory protein;GntR family transcriptional regulator	B4EC50_BURCJ;	>tr|B4EC50|B4EC50_BURCJ GntR family regulatory protein OS=Burkholderia cenocepacia (strain ATCC BAA-245 / DSM 16553 / LMG 16656 / NCTC 13227 / J2315 / CF5610) GN=BCAL2043 PE=4 SV=1;>BURCENK562V_RS21625 ref|WP_006490206.1|gi|493536255| GntR family transcriptional regulator				BCAL2043
17.0849	17.1965	17.157	17.4551	16.6561	16.6861	16.7701	17.0729	16.0518	15.9344	16.4117	16.3344	16.5889	16.415	16.7237	16.639	17.2149	17.4099	17.0633	17.1937	16.8549	16.7753	16.4703	16.7755	16.5896	16.6222	16.2758	16.3499	16.513	16.8276	16.3434	16.467	FALSE	FALSE	FALSE	FALSE	FALSE	FALSE	FALSE	FALSE	FALSE	FALSE	FALSE	FALSE	FALSE	FALSE	FALSE	FALSE	FALSE	FALSE	FALSE	FALSE	FALSE	FALSE	FALSE	FALSE	FALSE	FALSE	FALSE	FALSE	FALSE	FALSE	FALSE	FALSE	ldcA BCAL2044	carboxypeptidase activity [GO:0004180]		carboxypeptidase activity [GO:0004180]						+										0	53.2031	9	9	9	9	8	9	9	9	9	9	9	9	9	9	8	9	9	9	9	9	9	9	8	9	9	8	9	9	8	9	9	8	12	12	12	12	9	12	11	11	11	12	11	12	12	12	11	12	12	12	11	12	10	12	10	12	12	11	11	11	11	12	12	10	0.00928452	0.982819	0.00297785	0.00268819	0.998207	0.206725	-0.276308	-0.241864	7.06012	0.000274016	0.246442	0.654637	0.077333	0.068576	0.171396	0.780607	0.0538864	0.0480318	B4EC51;BURCENK562V_RS21620	B4EC51;BURCENK562V_RS21620	ldcA;ref|WP_006490211.1|gi|493536260|	Muramoyltetrapeptide carboxypeptidase;peptidase S66	B4EC51_BURCJ;	>tr|B4EC51|B4EC51_BURCJ Muramoyltetrapeptide carboxypeptidase OS=Burkholderia cenocepacia (strain ATCC BAA-245 / DSM 16553 / LMG 16656 / NCTC 13227 / J2315 / CF5610) GN=ldcA PE=4 SV=1;>BURCENK562V_RS21620 ref|WP_006490211.1|gi|493536260| peptidase S66				BCAL2044
12.2979	12.7254	12.4388	13.0834	13.8191	13.9962	14.2173	14.2746	12.9154	12.6836	13.5088	13.3836	13.2466	13.5863	13.76	13.7885	12.4746	12.6123	12.8517	12.519	13.4798	13.53	13.7094	13.6295	13.3101	14.1966	13.2753	13.2954	12.9548	13.2215	12.9412	13.4346	FALSE	FALSE	FALSE	FALSE	FALSE	FALSE	FALSE	FALSE	FALSE	FALSE	FALSE	FALSE	FALSE	FALSE	FALSE	FALSE	FALSE	FALSE	FALSE	FALSE	FALSE	FALSE	FALSE	FALSE	FALSE	FALSE	FALSE	FALSE	FALSE	FALSE	FALSE	FALSE	BCAL2056	phosphogluconate dehydrogenase (decarboxylating) activity [GO:0004616];NAD binding [GO:0051287]		phosphogluconate dehydrogenase (decarboxylating) activity [GO:0004616];NAD binding [GO:0051287]						+										0	56.7345	5	4	5	5	5	6	5	6	7	4	6	6	7	6	7	6	3	6	4	5	5	4	6	4	6	6	4	4	5	6	5	6	5	4	5	5	5	6	5	6	7	4	6	6	7	6	7	6	3	6	4	5	5	4	6	4	6	6	4	4	5	6	5	6	0.0394948	0.879396	0.0219569	0.0184069	0.635308	0.146767	-0.396485	-0.305478	5.79321	0.000605263	2.24367	0.195675	0.489639	0.438481	1.42877	0.212526	0.457318	0.390343	B4EC63;BURCENK562V_RS21560	B4EC63;BURCENK562V_RS21560	BCAL2056;ref|WP_006484786.1|gi|493530779|	Putative dehydrogenase;2-hydroxy-3-oxopropionate reductase	B4EC63_BURCJ;	>tr|B4EC63|B4EC63_BURCJ Putative dehydrogenase OS=Burkholderia cenocepacia (strain ATCC BAA-245 / DSM 16553 / LMG 16656 / NCTC 13227 / J2315 / CF5610) GN=BCAL2056 PE=4 SV=1;>BURCENK562V_RS21560 ref|WP_006484786.1|gi|493530779| 2-hydroxy-3-oxopropionate reductase				BCAL2056
18.1583	18.1742	18.1418	17.9923	17.9558	17.7164	17.5332	17.6835	17.712	17.8013	17.6706	17.758	17.7544	17.8686	17.6927	17.788	18.1563	18.2336	18.0637	18.1993	17.8828	17.8458	17.7707	17.6984	17.85	18.0289	17.9643	17.8869	18.0804	18.0234	17.973	18.0523	FALSE	FALSE	FALSE	FALSE	FALSE	FALSE	FALSE	FALSE	FALSE	FALSE	FALSE	FALSE	FALSE	FALSE	FALSE	FALSE	FALSE	FALSE	FALSE	FALSE	FALSE	FALSE	FALSE	FALSE	FALSE	FALSE	FALSE	FALSE	FALSE	FALSE	FALSE	FALSE	guaA BceJ2315_20240 BCAL2061	glutamine metabolic process [GO:0006541];GMP biosynthetic process [GO:0006177];GMP synthase (glutamine-hydrolyzing) activity [GO:0003922];pyrophosphatase activity [GO:0016462];ATP binding [GO:0005524]	GMP biosynthetic process [GO:0006177];glutamine metabolic process [GO:0006541]	GMP synthase (glutamine-hydrolyzing) activity [GO:0003922];pyrophosphatase activity [GO:0016462];ATP binding [GO:0005524]						+										0	59.2527	33	33	33	32	33	33	31	33	33	33	33	33	33	33	35	33	33	33	33	33	33	33	32	33	33	32	33	33	33	33	33	33	61	61	61	59	61	58	58	58	61	60	59	60	61	61	61	57	59	61	62	57	60	61	58	59	60	60	61	58	61	61	61	60	0.360615	0.721803	-0.046555	-0.0440954	2.15872	0.286945	-0.19703	-0.18783	6.62497	0.00032978	0.342283	0.648125	-0.0771856	-0.0703869	2.98858	0.325619	-0.256371	-0.245744	B4EC68;BURCENK562V_RS21535	B4EC68;BURCENK562V_RS21535	guaA;ref|WP_006484787.1|gi|493530780|	GMP synthase [glutamine-hydrolyzing];GMP synthase	GUAA_BURCJ;	>sp|B4EC68|GUAA_BURCJ GMP synthase [glutamine-hydrolyzing] OS=Burkholderia cenocepacia (strain ATCC BAA-245 / DSM 16553 / LMG 16656 / NCTC 13227 / J2315 / CF5610) GN=guaA PE=3 SV=1;>BURCENK562V_RS21535 ref|WP_006484787.1|gi|493530780| GMP synthase				BCAL2061
11.9858	12.0534	12.5929	12.4778	11.3497	12.187	11.9726	12.2474	12.9953	12.4202	12.6712	12.6728	12.3961	12.2217	13.1966	12.4078	11.9264	11.8057	12.6311	11.8882	11.1778	11.1275	11.3959	11.2485	10.8845	12.1617	11.9841	11.2718	11.7896	12.1897	12.5156	12.1892	FALSE	FALSE	FALSE	FALSE	FALSE	FALSE	FALSE	FALSE	FALSE	FALSE	FALSE	FALSE	FALSE	FALSE	FALSE	FALSE	FALSE	FALSE	FALSE	FALSE	FALSE	FALSE	FALSE	FALSE	FALSE	FALSE	FALSE	FALSE	FALSE	FALSE	FALSE	FALSE	BCAL2062	integral component of membrane [GO:0016021]			integral component of membrane [GO:0016021]			+	tn7_ogcI_induce_delta_ogcX_tn7_ogcI_noninduce_delta_ogcX	+										0	54.8016	4	4	4	4	3	3	4	3	4	4	4	4	4	4	2	3	4	4	4	3	3	4	3	4	4	3	3	4	3	4	4	4	4	4	4	4	3	3	4	3	4	4	4	4	4	4	2	3	4	4	4	3	3	4	3	4	4	3	3	4	3	4	4	4	0.384571	0.296495	0.214617	0.172554	1.86901	0.0168978	1.11435	0.842692	3.72008	0.00328023	1.77968	0.169252	0.70177	0.578404	0.709901	0.275903	0.384571	0.304319	B4EC69;BURCENK562V_RS21530	B4EC69;BURCENK562V_RS21530	BCAL2062;ref|WP_012492688.1|gi|501469243|	Putative membrane protein;hypothetical protein	B4EC69_BURCJ;	>tr|B4EC69|B4EC69_BURCJ Putative membrane protein OS=Burkholderia cenocepacia (strain ATCC BAA-245 / DSM 16553 / LMG 16656 / NCTC 13227 / J2315 / CF5610) GN=BCAL2062 PE=4 SV=1;>BURCENK562V_RS21530 ref|WP_012492688.1|gi|501469243| hypothetical protein				BCAL2062
19.2532	19.1484	19.2134	19.2869	19.0645	19.047	19.0948	19.1054	18.6381	18.6473	18.7461	18.519	18.9188	18.7974	18.7542	18.8365	19.2034	19.1678	19.305	19.2997	19.0627	19.0234	19.0932	19.019	18.7817	18.9438	18.9872	18.7662	19.1203	18.9735	18.994	19.0644	FALSE	FALSE	FALSE	FALSE	FALSE	FALSE	FALSE	FALSE	FALSE	FALSE	FALSE	FALSE	FALSE	FALSE	FALSE	FALSE	FALSE	FALSE	FALSE	FALSE	FALSE	FALSE	FALSE	FALSE	FALSE	FALSE	FALSE	FALSE	FALSE	FALSE	FALSE	FALSE	guaB BCAL2063	GMP biosynthetic process [GO:0006177];metal ion binding [GO:0046872];nucleotide binding [GO:0000166];IMP dehydrogenase activity [GO:0003938]	GMP biosynthetic process [GO:0006177]	metal ion binding [GO:0046872];nucleotide binding [GO:0000166];IMP dehydrogenase activity [GO:0003938]						+										0	54.3684	25	26	25	23	25	26	24	27	25	26	26	25	25	25	34	27	27	27	25	25	25	27	25	25	26	25	25	26	26	25	26	26	44	44	43	39	41	43	39	46	43	45	44	41	41	44	52	43	44	44	42	42	41	46	41	40	45	44	42	41	43	42	44	45	0.155605	0.883089	-0.0184865	-0.0176813	1.72289	0.240935	-0.232121	-0.216358	10.1429	6.41711e-05	0.606401	0.848524	0.0283289	0.0277159	2.31929	0.38491	-0.211335	-0.201555	B4EC70;BURCENK562V_RS21525	B4EC70;BURCENK562V_RS21525	guaB;ref|WP_006488752.1|gi|493534786|	Inosine-5'-monophosphate dehydrogenase;inosine 5'-monophosphate dehydrogenase	B4EC70_BURCJ;	>tr|B4EC70|B4EC70_BURCJ Inosine-5'-monophosphate dehydrogenase OS=Burkholderia cenocepacia (strain ATCC BAA-245 / DSM 16553 / LMG 16656 / NCTC 13227 / J2315 / CF5610) GN=guaB PE=3 SV=1;>BURCENK562V_RS21525 ref|WP_006488752.1|gi|493534786| inosine 5'-monophosphate dehydrogenase				BCAL2063
12.8144	12.5433	12.0349	12.2301	13.299	12.9659	13.0995	13.3529	12.1382	11.965	12.6451	12.6356	13.2149	13.3474	12.9302	13.3845	13.208	12.944	12.9659	13.1196	12.8546	13.3086	13.0192	13.22	13.0643	13.3341	12.9267	13.2055	13.2931	13.1881	13.1192	13.2143	FALSE	FALSE	FALSE	FALSE	FALSE	FALSE	FALSE	FALSE	FALSE	FALSE	FALSE	FALSE	FALSE	FALSE	FALSE	FALSE	FALSE	FALSE	FALSE	FALSE	FALSE	FALSE	FALSE	FALSE	FALSE	FALSE	FALSE	FALSE	FALSE	FALSE	FALSE	FALSE	BCAL2067							+	tn7_ogcI_induce_delta_ogcX_tn7_ogcI_noninduce_delta_ogcX	+										0	52.8368	4	7	5	6	7	8	7	7	5	6	7	8	6	8	7	8	6	7	8	8	7	8	8	8	6	8	7	8	6	8	8	8	6	8	6	7	8	10	9	9	7	7	8	9	8	10	9	10	7	9	10	9	8	10	9	10	8	10	9	10	7	10	10	10	1.92932	0.0714261	-0.653698	-0.552554	2.16808	0.0334155	-0.786659	-0.658489	5.19803	0.000939798	0.234373	0.651784	0.0787315	0.0693233	0.0501084	0.935989	0.0155902	0.0140569	B4EC74;BURCENK562V_RS21505	B4EC74;BURCENK562V_RS21505	BCAL2067;ref|WP_034178530.1|gi|736004612|	Uncharacterized protein;glutamine cyclotransferase	B4EC74_BURCJ;	>tr|B4EC74|B4EC74_BURCJ Uncharacterized protein OS=Burkholderia cenocepacia (strain ATCC BAA-245 / DSM 16553 / LMG 16656 / NCTC 13227 / J2315 / CF5610) GN=BCAL2067 PE=4 SV=1;>BURCENK562V_RS21505 ref|WP_034178530.1|gi|736004612| glutamine cyclotransferase				BCAL2067
15.1171	14.8487	14.9429	14.9363	14.5309	14.5313	14.4597	14.4259	14.2093	14.1326	13.9892	14.0091	14.3455	14.5373	14.0782	14.3602	14.4865	14.6467	14.4389	14.4429	14.3864	14.1574	13.893	14.139	14.2206	14.0509	14.058	13.9371	14.4622	14.4716	13.9879	13.966	FALSE	FALSE	FALSE	FALSE	FALSE	FALSE	FALSE	FALSE	FALSE	FALSE	FALSE	FALSE	FALSE	FALSE	FALSE	FALSE	FALSE	FALSE	FALSE	FALSE	FALSE	FALSE	FALSE	FALSE	FALSE	FALSE	FALSE	FALSE	FALSE	FALSE	FALSE	FALSE	BCAL2069									+										0	55.0997	3	4	4	4	3	3	4	4	4	4	3	4	4	4	3	4	4	4	3	3	3	4	3	3	4	4	3	3	4	3	4	4	4	6	6	6	4	5	6	6	5	6	5	6	5	6	5	6	5	6	5	5	5	6	4	5	6	6	5	4	6	5	6	6	3.06962	0.111751	0.457461	0.425757	0.0850017	0.910612	0.0183656	0.0170328	6.33477	0.000405641	1.78046	0.256882	0.343005	0.310636	0.261242	0.613586	0.108358	0.0925936	B4EC76;BURCENK562V_RS21495	B4EC76;BURCENK562V_RS21495	BCAL2069;ref|WP_006478513.1|gi|493524452|	Uncharacterized protein;protein RnfH	B4EC76_BURCJ;	>tr|B4EC76|B4EC76_BURCJ Uncharacterized protein OS=Burkholderia cenocepacia (strain ATCC BAA-245 / DSM 16553 / LMG 16656 / NCTC 13227 / J2315 / CF5610) GN=BCAL2069 PE=3 SV=1;>BURCENK562V_RS21495 ref|WP_006478513.1|gi|493524452| protein RnfH				BCAL2069
14.5603	14.7356	14.1729	14.5302	15.0515	15.1143	15.3134	15.2304	14.4146	14.4816	14.7715	14.3355	14.8812	15.1723	13.7497	14.9776	15.3557	15.5308	15.3054	15.4662	14.9213	15.3097	15.2294	15.2717	15.0259	14.8598	14.9245	15.0874	14.872	14.9587	15.1112	14.9106	FALSE	FALSE	FALSE	FALSE	FALSE	FALSE	FALSE	FALSE	FALSE	FALSE	FALSE	FALSE	FALSE	FALSE	FALSE	FALSE	FALSE	FALSE	FALSE	FALSE	FALSE	FALSE	FALSE	FALSE	FALSE	FALSE	FALSE	FALSE	FALSE	FALSE	FALSE	FALSE	BCAL2070					+	tn7_ogcI_induce_delta_ogcA_tn7_ogcI_noninduce_delta_ogcA			+										0	58.0985	4	4	4	3	4	3	3	3	4	4	3	4	4	4	3	4	4	4	4	4	3	3	4	3	3	4	4	4	4	4	4	4	8	6	5	4	6	5	4	4	6	7	5	6	5	7	6	6	6	7	6	5	5	5	5	5	5	6	6	7	6	5	6	7	3.41014	0.0284298	-0.914776	-0.810504	2.3372	0.0803672	-0.473578	-0.427498	3.48843	0.00410724	0.0179613	0.97227	-0.00563121	-0.00508995	0.355057	0.38431	-0.267913	-0.202171	B4EC77;BURCENK562V_RS21490	B4EC77;BURCENK562V_RS21490	BCAL2070;ref|WP_006483809.1|gi|493529794|	Uncharacterized protein;cyclase	B4EC77_BURCJ;	>tr|B4EC77|B4EC77_BURCJ Uncharacterized protein OS=Burkholderia cenocepacia (strain ATCC BAA-245 / DSM 16553 / LMG 16656 / NCTC 13227 / J2315 / CF5610) GN=BCAL2070 PE=4 SV=1;>BURCENK562V_RS21490 ref|WP_006483809.1|gi|493529794| cyclase				BCAL2070
16.3838	16.6038	16.3021	16.3618	15.7621	15.437	15.5103	15.3166	16.3808	16.7337	16.2241	16.599	15.5579	15.9582	15.4081	15.6175	16.1056	15.987	15.6755	15.9077	15.2612	15.6101	15.5659	15.4662	15.4398	15.4723	15.4936	15.5721	15.7386	15.7563	15.5487	15.5995	FALSE	FALSE	FALSE	FALSE	FALSE	FALSE	FALSE	FALSE	FALSE	FALSE	FALSE	FALSE	FALSE	FALSE	FALSE	FALSE	FALSE	FALSE	FALSE	FALSE	FALSE	FALSE	FALSE	FALSE	FALSE	FALSE	FALSE	FALSE	FALSE	FALSE	FALSE	FALSE	smpB BCAL2071	RNA binding [GO:0003723];trans-translation [GO:0070929];cytoplasm [GO:0005737]	trans-translation [GO:0070929]	RNA binding [GO:0003723]	cytoplasm [GO:0005737]			+	tn7_ogcI_induce_delta_ogcX_tn7_ogcI_noninduce_delta_ogcX	+										0	54.5663	5	5	5	5	5	4	5	4	5	5	5	5	5	5	5	5	5	5	5	5	5	5	5	5	5	5	5	6	5	5	5	5	8	8	8	8	8	6	8	6	8	8	8	8	8	8	8	8	8	8	8	8	8	8	8	8	8	8	8	9	8	8	8	8	2.34149	0.105076	0.493899	0.444081	3.83436	0.014	0.989963	0.886545	8.58521	0.000142529	0.0914349	0.851415	0.0306225	0.0272933	0.0714102	0.898203	-0.0253589	-0.0225004	B4EC78;BURCENK562V_RS21485	B4EC78;BURCENK562V_RS21485	smpB;ref|WP_006478511.1|gi|493524450|	SsrA-binding protein;single-stranded DNA-binding protein	B4EC78_BURCJ;	>tr|B4EC78|B4EC78_BURCJ SsrA-binding protein OS=Burkholderia cenocepacia (strain ATCC BAA-245 / DSM 16553 / LMG 16656 / NCTC 13227 / J2315 / CF5610) GN=smpB PE=3 SV=1;>BURCENK562V_RS21485 ref|WP_006478511.1|gi|493524450| single-stranded DNA-binding protein				BCAL2071
16.4205	16.4318	16.097	16.4988	17.2281	16.8788	16.4938	17.0495	17.7508	17.4814	17.9475	18.0587	17.9246	18.0142	16.8369	17.9919	16.4573	16.5571	16.3657	16.6381	17.1615	17.1334	16.8866	17.1264	17.7325	17.7445	17.4605	17.5973	17.4219	17.784	17.4288	17.6912	FALSE	FALSE	FALSE	FALSE	FALSE	FALSE	FALSE	FALSE	FALSE	FALSE	FALSE	FALSE	FALSE	FALSE	FALSE	FALSE	FALSE	FALSE	FALSE	FALSE	FALSE	FALSE	FALSE	FALSE	FALSE	FALSE	FALSE	FALSE	FALSE	FALSE	FALSE	FALSE	BCAL2072	membrane [GO:0016020]			membrane [GO:0016020]					+					+	+		+		0	56.125	9	10	8	11	10	11	11	11	11	11	10	9	12	10	15	11	9	10	9	10	10	9	9	11	10	11	9	11	11	10	10	10	15	17	15	18	17	18	18	18	18	18	17	16	19	17	21	18	14	16	15	17	17	16	16	18	17	18	16	18	18	17	17	17	0.630449	0.385332	-0.142518	-0.128653	0.577043	0.35642	0.175927	0.153909	7.13811	0.000258993	0.433104	0.440791	-0.164404	-0.140606	0.139347	0.641746	0.110438	0.0849441	B4EC79;BURCENK562V_RS21480	B4EC79;BURCENK562V_RS21480	BCAL2072;ref|WP_006483815.1|gi|493529800|	Putative membrane protein;stomatin 2	B4EC79_BURCJ;	>tr|B4EC79|B4EC79_BURCJ Putative membrane protein OS=Burkholderia cenocepacia (strain ATCC BAA-245 / DSM 16553 / LMG 16656 / NCTC 13227 / J2315 / CF5610) GN=BCAL2072 PE=4 SV=1;>BURCENK562V_RS21480 ref|WP_006483815.1|gi|493529800| stomatin 2				BCAL2072
12.9855	12.4781	11.9332	13.0817	13.5309	13.3593	12.689	13.1661	13.4381	13.1696	13.0297	13.5947	13.6308	13.9378	10.1676	14.0796	12.4399	12.8234	12.7675	12.7764	12.8075	13.0919	12.9949	13.1387	12.8363	13.5374	13.0752	13.4599	13.6206	13.5144	13.3478	13.3444	FALSE	FALSE	FALSE	FALSE	FALSE	FALSE	FALSE	FALSE	FALSE	FALSE	FALSE	FALSE	FALSE	FALSE	FALSE	FALSE	FALSE	FALSE	FALSE	FALSE	FALSE	FALSE	FALSE	FALSE	FALSE	FALSE	FALSE	FALSE	FALSE	FALSE	FALSE	FALSE	BCAL2073	integral component of membrane [GO:0016021]			integral component of membrane [GO:0016021]															0	53.7818	2	2	2	2	2	2	2	2	2	2	2	2	2	2	1	2	2	2	2	2	2	2	2	2	2	2	2	2	2	2	2	2	3	3	3	3	3	3	3	3	3	3	3	3	3	3	1	3	3	3	3	3	3	3	3	3	3	3	3	3	3	3	3	3	0.109025	0.613286	-0.0821807	-0.0642714	0.147701	0.656656	0.0808349	0.0668851	0.153567	0.438511	0.399564	0.423885	0.178099	0.148915	0.214367	0.311879	-0.50283	-0.259735	B4EC80;BURCENK562V_RS21475	B4EC80;BURCENK562V_RS21475	BCAL2073;ref|WP_034178529.1|gi|736004611|	Putative membrane protein;NfeD family protein	B4EC80_BURCJ;	>tr|B4EC80|B4EC80_BURCJ Putative membrane protein OS=Burkholderia cenocepacia (strain ATCC BAA-245 / DSM 16553 / LMG 16656 / NCTC 13227 / J2315 / CF5610) GN=BCAL2073 PE=4 SV=1;>BURCENK562V_RS21475 ref|WP_034178529.1|gi|736004611| NfeD family protein				BCAL2073
19.9398	19.7941	19.9282	19.8244	20.2748	20.3364	20.4824	20.4858	20.0912	20.1236	20.1541	20.0456	20.3001	20.2261	20.0594	20.29	20.338	20.3341	20.4093	20.3334	20.3757	20.3935	20.5093	20.5652	20.3071	20.2444	20.349	20.3413	20.624	20.4659	20.4716	20.4637	FALSE	FALSE	FALSE	FALSE	FALSE	FALSE	FALSE	FALSE	FALSE	FALSE	FALSE	FALSE	FALSE	FALSE	FALSE	FALSE	FALSE	FALSE	FALSE	FALSE	FALSE	FALSE	FALSE	FALSE	FALSE	FALSE	FALSE	FALSE	FALSE	FALSE	FALSE	FALSE	ppsA BCAL2074	gluconeogenesis [GO:0006094];metal ion binding [GO:0046872];pyruvate metabolic process [GO:0006090]";pyruvate, water dikinase activity [GO:0008986];"ATP binding [GO:0005524]	pyruvate metabolic process [GO:0006090];gluconeogenesis [GO:0006094]	metal ion binding [GO:0046872];pyruvate, water dikinase activity [GO:0008986]";"ATP binding [GO:0005524]						+										0	58.1975	45	48	45	44	45	48	45	49	48	48	48	48	46	48	49	47	48	47	49	45	47	47	46	47	47	48	51	48	49	50	50	50	71	74	69	68	69	72	70	74	75	74	77	76	73	76	76	73	75	74	77	69	72	74	72	73	75	75	78	75	75	77	77	79	4.63779	0.0977972	-0.48209	-0.463078	3.096	0.265971	-0.206845	-0.200182	9.38365	9.74212e-05	0.4185	0.681215	-0.0660863	-0.0617635	2.25499	0.305579	-0.287395	-0.269072	B4EC81;BURCENK562V_RS21470	B4EC81;BURCENK562V_RS21470	ppsA;ref|WP_006483823.1|gi|493529808|	Phosphoenolpyruvate synthase;phosphoenolpyruvate synthase	B4EC81_BURCJ;	>tr|B4EC81|B4EC81_BURCJ Phosphoenolpyruvate synthase OS=Burkholderia cenocepacia (strain ATCC BAA-245 / DSM 16553 / LMG 16656 / NCTC 13227 / J2315 / CF5610) GN=ppsA PE=3 SV=1;>BURCENK562V_RS21470 ref|WP_006483823.1|gi|493529808| phosphoenolpyruvate synthase				BCAL2074
18.7567	18.664	18.6807	18.5919	18.6216	18.4175	18.5464	18.674	18.621	18.7635	18.4539	18.5046	18.4563	18.3756	18.3036	18.4418	18.3029	18.3577	18.3483	18.3227	18.4686	18.3265	18.3296	18.3403	18.3946	18.3688	18.3825	18.3847	18.3174	18.2945	18.26	18.3147	FALSE	FALSE	FALSE	FALSE	FALSE	FALSE	FALSE	FALSE	FALSE	FALSE	FALSE	FALSE	FALSE	FALSE	FALSE	FALSE	FALSE	FALSE	FALSE	FALSE	FALSE	FALSE	FALSE	FALSE	FALSE	FALSE	FALSE	FALSE	FALSE	FALSE	FALSE	FALSE	BceJ2315_20370 BCAL2075	protein serine/threonine kinase activity [GO:0004674];ATP binding [GO:0005524]		protein serine/threonine kinase activity [GO:0004674];ATP binding [GO:0005524]						+					+	+		+		0	54.2416	16	16	19	15	16	16	15	18	17	17	17	17	17	16	19	16	17	17	17	15	17	15	16	17	17	15	17	16	16	17	17	16	23	23	25	21	24	24	21	27	24	24	25	25	24	23	28	23	26	25	24	21	25	23	23	24	25	22	26	22	24	24	25	23	4.09814	0.157402	0.340439	0.328604	1.58749	0.282861	0.203125	0.190009	6.07345	0.000493359	1.64167	0.358102	0.198637	0.186451	1.39791	0.610089	0.0976648	0.0941449	B4EC82;BURCENK562V_RS21465	B4EC82;BURCENK562V_RS21465	BceJ2315_20370;ref|WP_006483812.1|gi|493529797|	Putative phosphoenolpyruvate synthase regulatory protein;hypothetical protein	PSRP_BURCJ;	>sp|B4EC82|PSRP_BURCJ Putative phosphoenolpyruvate synthase regulatory protein OS=Burkholderia cenocepacia (strain ATCC BAA-245 / DSM 16553 / LMG 16656 / NCTC 13227 / J2315 / CF5610) GN=BceJ2315_20370 PE=3 SV=1;>BURCENK562V_RS21465 ref|WP_006483812.1|gi|493529797| hypothetical protein				BCAL2075
12.6497	12.4627	12.6093	12.5114	12.3642	11.8274	12.2104	12.0777	12.3007	12.7235	12.462	12.4101	12.2669	12.4004	11.1277	12.3345	12.3118	12.5794	12.354	12.4412	11.5159	12.2012	11.972	12.0807	12.2367	12.3522	12.1303	12.3478	12.3502	12.3534	11.8374	11.9802	FALSE	FALSE	FALSE	FALSE	FALSE	FALSE	FALSE	FALSE	FALSE	FALSE	FALSE	FALSE	FALSE	FALSE	FALSE	FALSE	FALSE	FALSE	FALSE	FALSE	FALSE	FALSE	FALSE	FALSE	FALSE	FALSE	FALSE	FALSE	FALSE	FALSE	FALSE	FALSE	BCAL3064	NAD+ binding [GO:0070403]		NAD+ binding [GO:0070403]																0.000520291	42.5917	3	3	3	3	2	2	1	1	1	2	2	2	3	2	2	2	1	2	2	3	2	2	3	3	2	2	2	2	2	3	1	3	3	3	3	3	2	2	1	1	1	2	2	2	3	2	2	2	1	2	2	3	2	2	3	3	2	2	2	2	2	3	1	3	0.955248	0.389312	0.136672	0.127358	1.02994	0.286881	0.207326	0.18779	1.33839	0.0570211	0.418374	0.422604	0.177477	0.149391	0.109765	0.682116	-0.0979216	-0.0736259	B4EC84;BURCENK562V_RS29410	B4EC84;BURCENK562V_RS29410	BCAL3064;ref|WP_006488578.1|gi|493534604|	Putative NAD-dependent deacetylase;NAD-dependent protein deacetylase	B4EC84_BURCJ;	>tr|B4EC84|B4EC84_BURCJ Putative NAD-dependent deacetylase OS=Burkholderia cenocepacia (strain ATCC BAA-245 / DSM 16553 / LMG 16656 / NCTC 13227 / J2315 / CF5610) GN=BCAL3064 PE=4 SV=1;>BURCENK562V_RS29410 ref|WP_006488578.1|gi|493534604| NAD-dependent protein deacetylase				BCAL3064
10.0338	11.4081	11.4464	11.5025	12.3084	11.9838	11.783	11.6313	12.6192	12.7221	12.8359	12.6456	12.0865	12.3661	12.2641	12.0041	10.2942	NaN	10.4621	11.0887	9.92102	10.6575	11.3533	NaN	NaN	12.5503	11.4703	11.1831	11.14	9.78711	11.0209	11.4194	FALSE	FALSE	FALSE	FALSE	FALSE	FALSE	FALSE	FALSE	FALSE	FALSE	FALSE	FALSE	FALSE	FALSE	FALSE	FALSE	FALSE	FALSE	FALSE	FALSE	FALSE	FALSE	FALSE	FALSE	FALSE	FALSE	FALSE	FALSE	FALSE	FALSE	FALSE	FALSE	BCAL3066	metal ion binding [GO:0046872]";"hydrolase activity, acting on acid anhydrides, in phosphorus-containing anhydrides [GO:0016818]		metal ion binding [GO:0046872]";"hydrolase activity, acting on acid anhydrides, in phosphorus-containing anhydrides [GO:0016818]				+	tn7_ogcI_induce_delta_ogcX_tn7_ogcI_noninduce_delta_ogcX	+			+	tn7_ogcI_induce_parental_tn7_ogcI_noninduce_parental						0.00100427	41.2881	2	1	1	1	1	1	1	2	2	2	2	3	1	1	2	2	2	0	2	1	1	2	1	0	0	1	2	2	2	2	2	2	2	1	1	1	1	1	1	2	2	2	2	3	1	1	2	2	2	0	2	1	1	2	1	0	0	1	2	2	2	2	2	2	0.685948	0.117652	0.573323	0.408223	1.43654	0.013226	1.40052	0.91968	3.73743	0.00320728	1.68098	0.0636842	1.7345	1.1135	1.9501	0.0385739	1.33835	0.976447	B4EC86;BURCENK562V_RS29400	B4EC86;BURCENK562V_RS29400	BCAL3066;ref|WP_006496610.1|gi|493542749|	NUDIX hydrolase;Nudix hydrolase family protein YffH	B4EC86_BURCJ;	>tr|B4EC86|B4EC86_BURCJ NUDIX hydrolase OS=Burkholderia cenocepacia (strain ATCC BAA-245 / DSM 16553 / LMG 16656 / NCTC 13227 / J2315 / CF5610) GN=BCAL3066 PE=4 SV=1;>BURCENK562V_RS29400 ref|WP_006496610.1|gi|493542749| Nudix hydrolase family protein YffH				BCAL3066
13.6266	13.6046	13.7601	14.1116	13.5501	13.6259	14.0258	13.7015	13.8274	13.6954	13.6418	13.7244	13.1654	12.9339	13.2173	13.0708	13.3662	12.81	13.3848	13.072	13.4681	13.3477	13.4198	13.5848	13.031	13.1035	13.2377	12.8318	13.1725	12.8458	13.1269	12.8472	FALSE	FALSE	FALSE	FALSE	FALSE	FALSE	FALSE	FALSE	FALSE	FALSE	FALSE	FALSE	FALSE	FALSE	FALSE	FALSE	FALSE	FALSE	FALSE	FALSE	FALSE	FALSE	FALSE	FALSE	FALSE	FALSE	FALSE	FALSE	FALSE	FALSE	FALSE	FALSE	BCAL3067	DNA binding [GO:0003677];transcription factor activity, sequence-specific DNA binding [GO:0003700];transcription, DNA-templated [GO:0006351]";"intracellular [GO:0005622]	transcription, DNA-templated [GO:0006351]	transcription factor activity, sequence-specific DNA binding [GO:0003700]";"DNA binding [GO:0003677]	intracellular [GO:0005622]			+	tn7_ogcI_induce_delta_ogcX_tn7_ogcI_noninduce_delta_ogcX	+										0	54.7511	2	2	2	2	2	2	2	2	2	2	2	2	2	2	2	2	2	2	2	2	2	2	2	2	2	2	2	2	2	2	2	2	2	2	2	2	2	2	2	2	2	2	2	2	2	2	2	2	2	2	2	2	2	2	2	2	2	2	2	2	2	2	2	2	1.85717	0.0792147	0.617443	0.523356	3.43917	0.0383885	0.671244	0.61399	6.23152	0.000452288	1.23522	0.298643	0.270717	0.2426	0.403512	0.6273	0.098742	0.0891354	B4EC87;BURCENK562V_RS29395	B4EC87;BURCENK562V_RS29395	BCAL3067;ref|WP_006488580.1|gi|493534606|	DeoR family regulatory protein;DeoR faimly transcriptional regulator	B4EC87_BURCJ;	>tr|B4EC87|B4EC87_BURCJ DeoR family regulatory protein OS=Burkholderia cenocepacia (strain ATCC BAA-245 / DSM 16553 / LMG 16656 / NCTC 13227 / J2315 / CF5610) GN=BCAL3067 PE=4 SV=1;>BURCENK562V_RS29395 ref|WP_006488580.1|gi|493534606| DeoR faimly transcriptional regulator				BCAL3067
13.9787	13.9528	13.1672	13.6697	13.6599	13.5981	13.6676	13.8879	14.2036	14.2786	14.1049	13.6928	13.2132	13.9166	13.5451	13.7925	13.6294	13.746	13.2638	13.7402	13.5901	13.806	13.837	13.9174	13.6772	13.724	13.6739	13.5365	13.744	13.562	13.7164	13.6482	FALSE	FALSE	FALSE	FALSE	FALSE	FALSE	FALSE	FALSE	FALSE	FALSE	FALSE	FALSE	FALSE	FALSE	FALSE	FALSE	FALSE	FALSE	FALSE	FALSE	FALSE	FALSE	FALSE	FALSE	FALSE	FALSE	FALSE	FALSE	FALSE	FALSE	FALSE	FALSE	BCAL3071	transcription factor activity, sequence-specific DNA binding [GO:0003700];transcription, DNA-templated [GO:0006351]";"DNA binding [GO:0003677]	transcription, DNA-templated [GO:0006351]	transcription factor activity, sequence-specific DNA binding [GO:0003700]";"DNA binding [GO:0003677]																0.000263158	45.1087	3	3	3	3	3	3	3	3	3	3	3	3	3	3	3	4	3	3	3	3	3	3	3	3	3	3	3	3	4	4	4	4	3	3	3	3	3	3	3	3	3	3	3	3	3	3	3	4	3	3	3	3	3	3	3	3	3	3	3	3	4	4	4	4	0.171353	0.54526	0.0972433	0.0797069	1.64732	0.108927	0.417076	0.366897	0.884586	0.109076	0.391213	0.620171	-0.0842965	-0.0770255	0.118039	0.801446	-0.0508246	-0.0438012	B4EC91;BURCENK562V_RS29375	B4EC91;BURCENK562V_RS29375	BCAL3071;ref|WP_006488570.1|gi|493534596|	Putative nitrogen assimilation regulatory protein Nac;LysR family transcriptional regulator	B4EC91_BURCJ;	>tr|B4EC91|B4EC91_BURCJ Putative nitrogen assimilation regulatory protein Nac OS=Burkholderia cenocepacia (strain ATCC BAA-245 / DSM 16553 / LMG 16656 / NCTC 13227 / J2315 / CF5610) GN=BCAL3071 PE=4 SV=1;>BURCENK562V_RS29375 ref|WP_006488570.1|gi|493534596| LysR family transcriptional regulator				BCAL3071
12.7873	12.3033	12.3626	12.5512	13.0189	13.1106	12.8622	13.3468	12.9082	12.5873	12.87	13.2691	12.5771	12.8453	12.3427	12.8879	12.6045	12.5522	12.5002	12.7541	12.729	12.8685	12.9145	12.5722	12.3538	13.0274	12.7384	12.6678	12.8075	12.587	12.6119	12.6705	FALSE	FALSE	FALSE	FALSE	FALSE	FALSE	FALSE	FALSE	FALSE	FALSE	FALSE	FALSE	FALSE	FALSE	FALSE	FALSE	FALSE	FALSE	FALSE	FALSE	FALSE	FALSE	FALSE	FALSE	FALSE	FALSE	FALSE	FALSE	FALSE	FALSE	FALSE	FALSE	BCAL3073	D(-)-tartrate dehydratase activity [GO:0047808]		D(-)-tartrate dehydratase activity [GO:0047808]						+							+			0	52.221	4	6	4	6	7	5	7	6	6	6	6	6	6	6	7	7	7	6	6	7	6	6	5	7	7	7	6	5	7	6	7	6	5	7	4	7	8	6	8	7	7	7	7	7	7	7	8	8	8	7	7	8	7	7	6	8	7	7	7	6	8	7	8	7	0.359774	0.500909	-0.101652	-0.0905967	0.490817	0.307169	0.211776	0.176968	1.72476	0.0338861	1.31037	0.275761	0.313608	0.278184	0.0148237	0.978577	-0.00597763	-0.00526059	B4EC93;BURCENK562V_RS29365	B4EC93;BURCENK562V_RS29365	BCAL3073;ref|WP_006488567.1|gi|493534593|	Uncharacterized protein;mandelate racemase	B4EC93_BURCJ;	>tr|B4EC93|B4EC93_BURCJ Uncharacterized protein OS=Burkholderia cenocepacia (strain ATCC BAA-245 / DSM 16553 / LMG 16656 / NCTC 13227 / J2315 / CF5610) GN=BCAL3073 PE=4 SV=1;>BURCENK562V_RS29365 ref|WP_006488567.1|gi|493534593| mandelate racemase				BCAL3073
11.4061	10.6396	10.6336	10.006	11.757	11.8862	12.0477	12.2476	10.8456	11.5699	11.0776	10.5005	11.7045	11.1571	11.8903	11.649	9.67216	9.95176	10.2043	NaN	10.6563	10.6514	10.4771	9.50452	9.71292	10.7702	8.93742	11.1597	11.7122	10.3665	NaN	9.91223	FALSE	FALSE	FALSE	FALSE	FALSE	FALSE	FALSE	FALSE	FALSE	FALSE	FALSE	FALSE	FALSE	FALSE	FALSE	FALSE	FALSE	FALSE	FALSE	FALSE	FALSE	FALSE	FALSE	FALSE	FALSE	FALSE	FALSE	FALSE	FALSE	FALSE	FALSE	FALSE	BCAL3074							+	tn7_ogcI_induce_delta_ogcX_tn7_ogcI_noninduce_delta_ogcX	+	+	tn7_ogcI_induce_delta_ogcB_tn7_ogcI_noninduce_delta_ogcB								0.000263158	44.0284	1	2	3	2	3	3	3	3	3	2	2	2	3	3	3	3	2	1	2	0	3	2	3	2	3	2	2	1	1	2	0	3	1	2	3	2	3	3	3	3	3	2	2	2	3	3	3	3	2	1	2	0	3	2	3	2	3	2	2	1	1	2	0	3	0.852667	0.109188	0.579032	0.431801	0.760081	0.0470472	0.853343	0.54948	3.14179	0.00603802	2.87062	0.0513684	1.66229	1.28321	1.27933	0.0827391	1.01145	0.712457	B4EC94;BURCENK562V_RS29360	B4EC94;BURCENK562V_RS29360	BCAL3074;ref|WP_006488545.1|gi|493534570|	Uncharacterized protein;cupin	B4EC94_BURCJ;	>tr|B4EC94|B4EC94_BURCJ Uncharacterized protein OS=Burkholderia cenocepacia (strain ATCC BAA-245 / DSM 16553 / LMG 16656 / NCTC 13227 / J2315 / CF5610) GN=BCAL3074 PE=4 SV=1;>BURCENK562V_RS29360 ref|WP_006488545.1|gi|493534570| cupin				BCAL3074
11.8047	12.4828	12.1592	11.4389	9.24283	8.18455	NaN	NaN	12.7538	12.8685	11.7929	12.0498	10.4689	10.0762	NaN	NaN	NaN	NaN	NaN	8.65067	NaN	NaN	9.39638	NaN	NaN	11.0247	9.61004	10.5979	8.15091	NaN	NaN	NaN	FALSE	FALSE	FALSE	FALSE	FALSE	FALSE	FALSE	FALSE	FALSE	FALSE	FALSE	FALSE	FALSE	FALSE	FALSE	FALSE	FALSE	FALSE	FALSE	FALSE	FALSE	FALSE	FALSE	FALSE	FALSE	FALSE	FALSE	FALSE	FALSE	FALSE	FALSE	FALSE	BCAL3076	DNA integration [GO:0015074];DNA recombination [GO:0006310];DNA binding [GO:0003677]	DNA recombination [GO:0006310];DNA integration [GO:0015074]	DNA binding [GO:0003677]		+	tn7_ogcI_induce_delta_ogcA_tn7_ogcI_noninduce_delta_ogcA	+	tn7_ogcI_induce_delta_ogcX_tn7_ogcI_noninduce_delta_ogcX	+										0	47.866	10	8	7	7	3	1	0	0	9	9	8	8	1	3	0	0	0	0	0	1	0	0	3	0	0	6	2	3	2	0	0	0	10	8	7	7	3	1	0	0	9	9	8	8	1	3	0	0	0	0	0	1	0	0	3	0	0	6	2	3	2	0	0	0	4.55868	0.00124444	2.96784	2.35384	2.32218	0.00113253	2.30499	1.50803	5.67903	0.000644638	0.238899	0.307538	-0.380777	-0.231377	1.05608	0.0891553	1.00513	0.672964	B4EC96;BURCENK562V_RS29345	B4EC96;BURCENK562V_RS29345	BCAL3076;ref|WP_006488546.1|gi|493534571|	Putative integrase;site-specific recombinase, phage integrase family	B4EC96_BURCJ;	>tr|B4EC96|B4EC96_BURCJ Putative integrase OS=Burkholderia cenocepacia (strain ATCC BAA-245 / DSM 16553 / LMG 16656 / NCTC 13227 / J2315 / CF5610) GN=BCAL3076 PE=3 SV=1;>BURCENK562V_RS29345 ref|WP_006488546.1|gi|493534571| site-specific recombinase, phage integrase family				BCAL3076
15.2687	14.9367	15.1223	15.3164	14.5898	14.9945	14.641	14.9404	15.2743	15.2337	15.2723	15.3462	15.3462	15.1875	14.8502	15.3253	15.2697	15.1249	15.0873	15.0823	14.4871	14.866	14.6111	14.6741	14.7244	14.8159	14.8358	14.8293	14.9451	14.9654	14.9577	15.0673	FALSE	FALSE	FALSE	FALSE	FALSE	FALSE	FALSE	FALSE	FALSE	FALSE	FALSE	FALSE	FALSE	FALSE	FALSE	FALSE	FALSE	FALSE	FALSE	FALSE	FALSE	FALSE	FALSE	FALSE	FALSE	FALSE	FALSE	FALSE	FALSE	FALSE	FALSE	FALSE	BCAL3076A	sequence-specific DNA binding [GO:0043565]		sequence-specific DNA binding [GO:0043565]						+										0	53.4545	2	3	2	2	3	2	2	2	2	2	2	2	2	4	4	2	2	2	3	2	3	2	3	2	3	3	2	2	2	3	3	2	3	4	3	3	4	3	3	3	3	3	3	3	3	5	6	3	3	3	4	3	4	3	4	3	4	4	3	3	3	4	4	3	0.0747623	0.88015	0.02001	0.0182565	5.02943	0.0683201	0.480241	0.463993	5.03645	0.00104348	0.458038	0.49389	0.131876	0.116741	0.817589	0.431222	0.193436	0.173023	B4EC97;BURCENK562V_RS29340	B4EC97;BURCENK562V_RS29340	BCAL3076A;ref|WP_012492888.1|gi|501469443|	Putative DNA-binding protein;putative DNA-binding protein	B4EC97_BURCJ;	>tr|B4EC97|B4EC97_BURCJ Putative DNA-binding protein OS=Burkholderia cenocepacia (strain ATCC BAA-245 / DSM 16553 / LMG 16656 / NCTC 13227 / J2315 / CF5610) GN=BCAL3076A PE=4 SV=1;>BURCENK562V_RS29340 ref|WP_012492888.1|gi|501469443| putative DNA-binding protein				BCAL3076A
11.3911	12.6222	12.3299	12.2122	12.1777	12.4808	11.9684	12.271	13.1913	12.9166	12.6846	13.1216	12.4166	12.7426	12.3507	12.9027	11.894	12.0051	12.1351	11.7619	12.2787	12.2269	11.913	12.3399	12.6519	12.1658	11.8571	12.5485	12.8297	12.5519	12.4626	12.1245	FALSE	FALSE	FALSE	FALSE	FALSE	FALSE	FALSE	FALSE	FALSE	FALSE	FALSE	FALSE	FALSE	FALSE	FALSE	FALSE	FALSE	FALSE	FALSE	FALSE	FALSE	FALSE	FALSE	FALSE	FALSE	FALSE	FALSE	FALSE	FALSE	FALSE	FALSE	FALSE	BCAL3079							+	tn7_ogcI_induce_delta_ogcX_tn7_ogcI_noninduce_delta_ogcX	+										0	52.1968	3	2	2	3	2	1	3	3	4	5	4	4	3	3	4	5	2	3	1	3	2	4	3	3	3	4	4	3	3	3	4	4	3	2	2	3	2	1	3	3	4	5	4	4	3	3	4	5	2	3	1	3	2	4	3	3	3	4	4	3	3	3	4	4	0.286972	0.340451	0.189834	0.148838	1.68982	0.0462431	0.672691	0.553571	2.6498	0.0107688	0.0889148	0.831853	0.0348957	0.03054	0.227743	0.612928	0.11097	0.09278	B4ECA0;BURCENK562V_RS29325	B4ECA0;BURCENK562V_RS29325	BCAL3079;ref|WP_012492891.1|gi|501469446|	Uncharacterized protein;hypothetical protein	B4ECA0_BURCJ;	>tr|B4ECA0|B4ECA0_BURCJ Uncharacterized protein OS=Burkholderia cenocepacia (strain ATCC BAA-245 / DSM 16553 / LMG 16656 / NCTC 13227 / J2315 / CF5610) GN=BCAL3079 PE=4 SV=1;>BURCENK562V_RS29325 ref|WP_012492891.1|gi|501469446| hypothetical protein				BCAL3079
16.4559	16.6133	16.5172	16.4825	16.6004	16.7989	16.5512	16.7842	16.3276	16.3634	16.2775	16.5047	16.7251	16.7467	16.0123	16.6819	16.5336	16.6647	16.5581	16.6386	16.3471	16.758	16.632	16.6016	16.5286	16.2387	16.3717	16.5439	16.3342	16.5377	16.5469	16.4165	FALSE	FALSE	FALSE	FALSE	FALSE	FALSE	FALSE	FALSE	FALSE	FALSE	FALSE	FALSE	FALSE	FALSE	FALSE	FALSE	FALSE	FALSE	FALSE	FALSE	FALSE	FALSE	FALSE	FALSE	FALSE	FALSE	FALSE	FALSE	FALSE	FALSE	FALSE	FALSE	BCAL3081																			0	53.1623	5	5	5	5	5	5	5	5	5	5	5	5	5	5	5	5	5	5	5	5	5	5	5	5	5	5	5	5	5	5	5	5	6	6	6	6	6	6	6	6	6	6	6	6	6	6	6	6	6	6	6	6	6	6	6	6	6	6	6	6	6	6	6	6	0.883703	0.553298	-0.0815234	-0.0778945	0.245001	0.746037	-0.0524383	-0.0482402	0.696202	0.147313	0.409411	0.574969	0.0990214	0.0894672	0.174414	0.693945	0.0826569	0.0698043	B4ECA2	B4ECA2	BCAL3081	Uncharacterized protein	B4ECA2_BURCJ	>tr|B4ECA2|B4ECA2_BURCJ Uncharacterized protein OS=Burkholderia cenocepacia (strain ATCC BAA-245 / DSM 16553 / LMG 16656 / NCTC 13227 / J2315 / CF5610) GN=BCAL3081 PE=4 SV=1				BCAL3081
14.7005	14.8816	14.7126	14.8523	15.1397	15.0925	14.9454	14.9318	15.198	15.0923	15.088	15.1078	14.8704	15.1081	14.9902	14.9676	14.8142	14.8863	14.7687	14.9246	14.9398	15.0914	15.0354	15.0054	15.0415	15.0291	15.0043	14.9821	15.1126	15.0099	15.0327	15.1129	FALSE	FALSE	FALSE	FALSE	FALSE	FALSE	FALSE	FALSE	FALSE	FALSE	FALSE	FALSE	FALSE	FALSE	FALSE	FALSE	FALSE	FALSE	FALSE	FALSE	FALSE	FALSE	FALSE	FALSE	FALSE	FALSE	FALSE	FALSE	FALSE	FALSE	FALSE	FALSE	BCAL3088	transcription factor activity, sequence-specific DNA binding [GO:0003700];transcription, DNA-templated [GO:0006351]";"DNA binding [GO:0003677]	transcription, DNA-templated [GO:0006351]	transcription factor activity, sequence-specific DNA binding [GO:0003700]";"DNA binding [GO:0003677]						+										0	54.7214	12	11	10	11	11	12	11	10	12	12	12	12	12	12	10	10	11	12	12	11	10	10	12	10	11	12	11	10	12	12	12	11	12	12	10	11	11	12	11	11	13	13	13	12	13	13	11	11	11	13	12	11	10	10	12	11	12	13	12	11	13	13	13	12	0.478874	0.643677	-0.0616791	-0.0582727	1.99443	0.504404	0.107278	0.104252	4.69697	0.00137026	0.0538414	0.953779	0.00933552	0.00879871	0.727877	0.664558	-0.0829146	-0.0785404	B4ECA9;BURCENK562V_RS29280	B4ECA9;BURCENK562V_RS29280	BCAL3088;ref|WP_012492896.1|gi|501469451|	LysR family regulatory protein;LysR family transcriptional regulator	B4ECA9_BURCJ;	>tr|B4ECA9|B4ECA9_BURCJ LysR family regulatory protein OS=Burkholderia cenocepacia (strain ATCC BAA-245 / DSM 16553 / LMG 16656 / NCTC 13227 / J2315 / CF5610) GN=BCAL3088 PE=4 SV=1;>BURCENK562V_RS29280 ref|WP_012492896.1|gi|501469451| LysR family transcriptional regulator				BCAL3088
16.9631	17.0412	17.0566	16.9068	16.5062	16.5074	16.1427	16.3163	16.8474	16.9949	16.4081	16.6847	16.4958	16.6914	16.6037	16.5579	16.7572	16.8226	16.4923	16.6148	16.5257	16.5372	16.4589	16.4593	16.588	16.6039	16.7341	16.8018	16.8256	16.8819	16.7637	16.664	FALSE	FALSE	FALSE	FALSE	FALSE	FALSE	FALSE	FALSE	FALSE	FALSE	FALSE	FALSE	FALSE	FALSE	FALSE	FALSE	FALSE	FALSE	FALSE	FALSE	FALSE	FALSE	FALSE	FALSE	FALSE	FALSE	FALSE	FALSE	FALSE	FALSE	FALSE	FALSE	trmB BCAL3090	tRNA (guanine-N7-)-methyltransferase activity [GO:0008176]		tRNA (guanine-N7-)-methyltransferase activity [GO:0008176]						+										0	48.4606	6	6	6	5	5	5	5	5	6	5	5	6	6	6	5	5	6	6	6	5	5	6	5	5	5	6	6	5	6	6	6	5	8	8	8	6	7	6	7	7	9	8	7	9	8	9	6	8	9	9	9	8	7	9	8	7	7	9	9	8	9	9	9	7	2.10616	0.176201	0.320183	0.295987	0.145059	0.759283	0.0518265	0.0456265	4.16063	0.00217988	0.682719	0.49425	-0.127131	-0.11663	1.70768	0.411401	-0.196586	-0.185067	B4ECB1;BURCENK562V_RS29270	B4ECB1;BURCENK562V_RS29270	trmB;ref|WP_006488575.1|gi|493534601|	tRNA (guanine-N(7)-)-methyltransferase	B4ECB1_BURCJ;	>tr|B4ECB1|B4ECB1_BURCJ tRNA (guanine-N(7)-)-methyltransferase OS=Burkholderia cenocepacia (strain ATCC BAA-245 / DSM 16553 / LMG 16656 / NCTC 13227 / J2315 / CF5610) GN=trmB PE=3 SV=1;>BURCENK562V_RS29270 ref|WP_006488575.1|gi|493534601| tRNA (guanine-N(7)-)-methyltransferase				BCAL3090
16.4127	15.7985	15.8762	16.2741	15.6691	15.2104	16.1253	15.783	15.8252	15.8999	15.7402	15.8066	15.789	16.031	15.5625	16.0425	15.3899	15.331	15.9021	15.7534	15.4698	15.8728	15.5342	15.6702	15.4094	15.5157	16.1475	15.3353	15.6967	16.1397	15.5604	15.3269	FALSE	FALSE	FALSE	FALSE	FALSE	FALSE	FALSE	FALSE	FALSE	FALSE	FALSE	FALSE	FALSE	FALSE	FALSE	FALSE	FALSE	FALSE	FALSE	FALSE	FALSE	FALSE	FALSE	FALSE	FALSE	FALSE	FALSE	FALSE	FALSE	FALSE	FALSE	FALSE	uppP BCAL3091	cell wall organization [GO:0071555];dephosphorylation [GO:0016311];kinase activity [GO:0016301];peptidoglycan biosynthetic process [GO:0009252];plasma membrane [GO:0005886];regulation of cell shape [GO:0008360];response to antibiotic [GO:0046677];undecaprenyl-diphosphatase activity [GO:0050380];integral component of membrane [GO:0016021]	dephosphorylation [GO:0016311];peptidoglycan biosynthetic process [GO:0009252];regulation of cell shape [GO:0008360];response to antibiotic [GO:0046677];cell wall organization [GO:0071555]	undecaprenyl-diphosphatase activity [GO:0050380];kinase activity [GO:0016301]	plasma membrane [GO:0005886];integral component of membrane [GO:0016021]															0	51.9836	3	3	3	3	3	3	2	3	3	3	3	3	3	3	2	3	3	3	3	3	3	3	2	3	3	3	2	3	3	3	3	3	4	4	4	4	4	4	3	4	4	4	4	4	4	4	3	4	4	4	4	4	4	4	3	4	4	4	3	4	4	4	4	4	1.29204	0.116814	0.496274	0.412158	0.529721	0.298574	0.216019	0.181766	0.594052	0.175714	0.106305	0.73798	0.0602047	0.0498017	0.37025	0.485061	0.175302	0.14542	B4ECB2;BURCENK562V_RS29265	B4ECB2;BURCENK562V_RS29265	uppP;ref|WP_006488560.1|gi|493534586|	Undecaprenyl-diphosphatase;UDP pyrophosphate phosphatase	B4ECB2_BURCJ;	>tr|B4ECB2|B4ECB2_BURCJ Undecaprenyl-diphosphatase OS=Burkholderia cenocepacia (strain ATCC BAA-245 / DSM 16553 / LMG 16656 / NCTC 13227 / J2315 / CF5610) GN=uppP PE=3 SV=1;>BURCENK562V_RS29265 ref|WP_006488560.1|gi|493534586| UDP pyrophosphate phosphatase				BCAL3091
14.5837	10.2587	13.1411	14.9417	13.4014	12.9989	12.5355	12.8835	14.26	14.6466	14.2877	13.9843	13.1379	13.5019	13.0838	13.886	14.8901	13.0374	12.6232	12.9981	11.8925	12.9335	12.4334	12.6505	13.1652	13.4843	13.0214	12.6183	13.1802	12.8419	13.1021	13.1053	FALSE	FALSE	FALSE	FALSE	FALSE	FALSE	FALSE	FALSE	FALSE	FALSE	FALSE	FALSE	FALSE	FALSE	FALSE	FALSE	FALSE	FALSE	FALSE	FALSE	FALSE	FALSE	FALSE	FALSE	FALSE	FALSE	FALSE	FALSE	FALSE	FALSE	FALSE	FALSE	BCAL3092							+	tn7_ogcI_induce_delta_ogcX_tn7_ogcI_noninduce_delta_ogcX											0	52.5888	2	2	2	2	2	2	2	2	2	2	2	2	2	2	2	2	2	2	2	2	2	1	2	2	2	2	2	2	2	2	2	2	3	2	3	3	2	2	2	2	3	3	3	2	2	3	2	3	3	2	2	2	2	1	2	3	3	2	2	2	3	2	2	3	0.0461319	0.578824	-0.155906	-0.0715094	2.79056	0.0111458	1.22236	0.997702	0.585099	0.178351	0.844026	0.221796	0.47732	0.371895	0.867741	0.28873	0.345047	0.287486	B4ECB3;BURCENK562V_RS29260	B4ECB3;BURCENK562V_RS29260	BCAL3092;ref|WP_006488582.1|gi|493534608|	Putative exported protein;hypothetical protein	B4ECB3_BURCJ;	>tr|B4ECB3|B4ECB3_BURCJ Putative exported protein OS=Burkholderia cenocepacia (strain ATCC BAA-245 / DSM 16553 / LMG 16656 / NCTC 13227 / J2315 / CF5610) GN=BCAL3092 PE=4 SV=1;>BURCENK562V_RS29260 ref|WP_006488582.1|gi|493534608| hypothetical protein				BCAL3092
15.1597	13.9802	14.1158	14.5865	16.921	17.1114	16.9996	17.0873	14.2738	14.1457	15.4269	14.6292	17.0437	17.2257	17.1708	17.0847	17.2447	17.2135	17.0841	17.155	17.3118	17.2438	17.1127	17.158	17.2582	15.3797	17.2761	17.2245	17.3944	17.3014	17.3289	17.3074	FALSE	FALSE	FALSE	FALSE	FALSE	FALSE	FALSE	FALSE	FALSE	FALSE	FALSE	FALSE	FALSE	FALSE	FALSE	FALSE	FALSE	FALSE	FALSE	FALSE	FALSE	FALSE	FALSE	FALSE	FALSE	FALSE	FALSE	FALSE	FALSE	FALSE	FALSE	FALSE	hemN BCAL3094	4 iron, 4 sulfur cluster binding [GO:0051539];coproporphyrinogen oxidase activity [GO:0004109];metal ion binding [GO:0046872];protoporphyrinogen IX biosynthetic process [GO:0006782]";"cytoplasm [GO:0005737]	protoporphyrinogen IX biosynthetic process [GO:0006782]	coproporphyrinogen oxidase activity [GO:0004109];metal ion binding [GO:0046872]";"4 iron, 4 sulfur cluster binding [GO:0051539]	cytoplasm [GO:0005737]	+	tn7_ogcI_induce_delta_ogcA_tn7_ogcI_noninduce_delta_ogcA	+	tn7_ogcI_induce_delta_ogcX_tn7_ogcI_noninduce_delta_ogcX	+										0	55.2134	22	18	21	20	23	23	23	22	21	21	21	21	24	24	22	23	24	24	24	25	23	24	23	24	25	23	24	24	25	24	24	24	30	24	25	25	32	35	31	34	25	28	27	26	37	36	33	35	35	37	36	36	34	36	34	35	37	34	37	38	39	38	40	37	4.25758	0.000918033	-2.71377	-2.13825	2.11686	0.00136634	-2.16571	-1.3973	9.69836	7.46501e-05	1.53149	0.389554	-0.17676	-0.166417	2.31901	0.400556	-0.201783	-0.192847	B4ECB5;BURCENK562V_RS29250	B4ECB5;BURCENK562V_RS29250	hemN;ref|WP_006488538.1|gi|493534563|	Coproporphyrinogen-III oxidase;coproporphyrinogen III oxidase	B4ECB5_BURCJ;	>tr|B4ECB5|B4ECB5_BURCJ Coproporphyrinogen-III oxidase OS=Burkholderia cenocepacia (strain ATCC BAA-245 / DSM 16553 / LMG 16656 / NCTC 13227 / J2315 / CF5610) GN=hemN PE=3 SV=1;>BURCENK562V_RS29250 ref|WP_006488538.1|gi|493534563| coproporphyrinogen III oxidase				BCAL3094
14.1151	14.1235	14.4011	14.0573	14.1446	14.6748	14.7252	14.2682	13.4924	13.8188	13.6144	13.3454	13.895	14.1135	14.1864	14.1756	14.5691	14.4602	14.6404	14.4883	14.1554	14.0671	14.2563	14.4687	13.6859	13.5259	14.0064	14.1331	14.3449	13.5775	14.0327	13.9761	FALSE	FALSE	FALSE	FALSE	FALSE	FALSE	FALSE	FALSE	FALSE	FALSE	FALSE	FALSE	FALSE	FALSE	FALSE	FALSE	FALSE	FALSE	FALSE	FALSE	FALSE	FALSE	FALSE	FALSE	FALSE	FALSE	FALSE	FALSE	FALSE	FALSE	FALSE	FALSE	BCAL3095									+										0	51.0112	2	2	2	2	2	2	2	2	2	2	2	2	2	2	3	2	2	2	2	2	2	2	2	2	2	2	2	2	2	2	2	2	3	3	3	3	3	3	3	3	3	3	3	3	3	3	4	3	3	3	3	3	3	3	3	3	3	3	3	3	3	3	3	3	2.24086	0.152729	-0.36526	-0.335978	0.774495	0.220079	-0.270079	-0.230381	4.50331	0.00159018	0.606631	0.361027	0.21635	0.185096	0.263134	0.610256	0.109848	0.0937643	B4ECB6;BURCENK562V_RS29245	B4ECB6;BURCENK562V_RS29245	BCAL3095;ref|WP_006488573.1|gi|493534599|	Uncharacterized protein;hypothetical protein	B4ECB6_BURCJ;	>tr|B4ECB6|B4ECB6_BURCJ Uncharacterized protein OS=Burkholderia cenocepacia (strain ATCC BAA-245 / DSM 16553 / LMG 16656 / NCTC 13227 / J2315 / CF5610) GN=BCAL3095 PE=4 SV=1;>BURCENK562V_RS29245 ref|WP_006488573.1|gi|493534599| hypothetical protein				BCAL3095
18.9743	18.9687	19.1229	19.0724	18.9327	19.1227	18.9492	19.0979	18.8646	18.8104	18.5619	18.6558	18.92	18.9298	18.639	18.8728	19.0962	19.121	19.1513	19.0081	19.0529	19.0106	18.8609	18.9827	18.6465	18.6168	18.7951	18.7779	18.865	18.8148	18.901	18.7313	FALSE	FALSE	FALSE	FALSE	FALSE	FALSE	FALSE	FALSE	FALSE	FALSE	FALSE	FALSE	FALSE	FALSE	FALSE	FALSE	FALSE	FALSE	FALSE	FALSE	FALSE	FALSE	FALSE	FALSE	FALSE	FALSE	FALSE	FALSE	FALSE	FALSE	FALSE	FALSE	pcm BCAL3096	protein-L-isoaspartate (D-aspartate) O-methyltransferase activity [GO:0004719]		protein-L-isoaspartate (D-aspartate) O-methyltransferase activity [GO:0004719]						+					+	+				0	50.8889	10	10	10	10	10	10	10	10	10	10	11	10	10	10	11	11	10	10	10	10	10	11	10	10	10	10	10	10	10	10	10	10	17	17	17	17	17	17	17	17	17	17	18	17	17	17	16	17	17	17	17	17	16	18	17	17	17	17	17	16	17	17	17	17	0.571829	0.652404	-0.0595832	-0.05681	0.0601551	0.930874	0.0141096	0.0130279	4.72763	0.00132228	0.322401	0.756661	0.0488396	0.0458909	0.0562881	0.94927	0.0123734	0.0114831	B4ECB7;BURCENK562V_RS29240	B4ECB7;BURCENK562V_RS29240	pcm;ref|WP_006488564.1|gi|493534590|	Probable protein-L-isoaspartate O-methyltransferase;protein-L-isoaspartate O-methyltransferase	B4ECB7_BURCJ;	>tr|B4ECB7|B4ECB7_BURCJ Probable protein-L-isoaspartate O-methyltransferase OS=Burkholderia cenocepacia (strain ATCC BAA-245 / DSM 16553 / LMG 16656 / NCTC 13227 / J2315 / CF5610) GN=pcm PE=4 SV=1;>BURCENK562V_RS29240 ref|WP_006488564.1|gi|493534590| protein-L-isoaspartate O-methyltransferase				BCAL3096
13.3919	13.156	13.2339	13.1077	13.7288	13.5119	12.5092	13.0857	13.7287	13.5461	13.6258	13.0184	13.8493	13.9069	14.0398	14.0507	14.0357	13.7534	13.5958	13.9784	13.7819	13.6193	13.7759	13.4755	13.2822	12.904	13.4111	13.1739	13.719	13.747	14.3239	14.0939	FALSE	FALSE	FALSE	FALSE	FALSE	FALSE	FALSE	FALSE	FALSE	FALSE	FALSE	FALSE	FALSE	FALSE	FALSE	FALSE	FALSE	FALSE	FALSE	FALSE	FALSE	FALSE	FALSE	FALSE	FALSE	FALSE	FALSE	FALSE	FALSE	FALSE	FALSE	FALSE	BCAL3097									+										0	50.2528	2	1	1	1	2	2	2	2	2	2	2	2	2	2	3	2	2	2	3	2	2	2	2	2	3	2	2	2	2	2	2	2	2	1	1	1	2	2	2	2	2	2	2	2	2	2	3	2	2	2	3	2	2	2	2	2	3	2	2	2	2	2	2	2	2.68755	0.0713656	-0.618412	-0.552463	0.733584	0.207615	0.286905	0.240799	3.38964	0.0045989	0.812452	0.228523	-0.454259	-0.355303	0.0204832	0.965252	-0.00924897	-0.00801771	B4ECB8;BURCENK562V_RS29235	B4ECB8;BURCENK562V_RS29235	BCAL3097;ref|WP_006488544.1|gi|493534569|	Uncharacterized protein;sulfurtransferase	B4ECB8_BURCJ;	>tr|B4ECB8|B4ECB8_BURCJ Uncharacterized protein OS=Burkholderia cenocepacia (strain ATCC BAA-245 / DSM 16553 / LMG 16656 / NCTC 13227 / J2315 / CF5610) GN=BCAL3097 PE=4 SV=1;>BURCENK562V_RS29235 ref|WP_006488544.1|gi|493534569| sulfurtransferase				BCAL3097
12.4496	12.1797	12.4471	11.8848	12.1141	11.7323	11.4684	12.0337	13.1159	12.9115	12.3263	12.9346	11.4486	11.7677	11.9779	11.8565	11.7453	12.0641	12.2591	12.397	12.1168	12.2294	12.1876	12.0393	12.5815	12.2681	12.4801	12.4268	12.4537	12.1318	11.8758	12.1727	FALSE	FALSE	FALSE	FALSE	FALSE	FALSE	FALSE	FALSE	FALSE	FALSE	FALSE	FALSE	FALSE	FALSE	FALSE	FALSE	FALSE	FALSE	FALSE	FALSE	FALSE	FALSE	FALSE	FALSE	FALSE	FALSE	FALSE	FALSE	FALSE	FALSE	FALSE	FALSE	UreD ureD BCAL3103	nickel cation binding [GO:0016151];nitrogen compound metabolic process [GO:0006807];cytoplasm [GO:0005737]	nitrogen compound metabolic process [GO:0006807]	nickel cation binding [GO:0016151]	cytoplasm [GO:0005737]					+										0	50.6571	4	5	5	6	5	5	4	5	6	5	6	6	5	6	4	4	5	5	4	4	5	6	4	4	5	6	6	5	6	6	6	5	4	5	5	6	5	5	4	5	6	5	6	6	5	6	4	4	5	5	4	4	5	6	4	4	5	6	6	5	6	6	6	5	0.260758	0.456137	0.123901	0.103685	1.08634	0.133692	0.382937	0.32356	4.00024	0.00246141	1.02982	0.286142	-0.306129	-0.265363	1.28338	0.245419	-0.395776	-0.340088	B4ECC4;BURCENK562V_RS29200	B4ECC4;BURCENK562V_RS29200	UreD;ref|WP_006493966.1|gi|493540086|	Urease accessory protein UreD;urease accessory protein UreD	B4ECC4_BURCJ;	>tr|B4ECC4|B4ECC4_BURCJ Urease accessory protein UreD OS=Burkholderia cenocepacia (strain ATCC BAA-245 / DSM 16553 / LMG 16656 / NCTC 13227 / J2315 / CF5610) GN=UreD PE=3 SV=1;>BURCENK562V_RS29200 ref|WP_006493966.1|gi|493540086| urease accessory protein UreD				BCAL3103
11.6693	10.4964	11.5513	10.4325	10.2466	10.5303	9.73997	10.0962	11.0417	11.6898	10.7845	11.441	9.6703	11.0264	NaN	11.2892	13.0602	11.5031	12.287	12.3575	10.4791	10.2336	10.5864	11.5554	12.2596	12.39	11.8952	11.7842	10.9943	11.9876	11.8914	12.1887	FALSE	FALSE	FALSE	FALSE	FALSE	FALSE	FALSE	FALSE	FALSE	FALSE	FALSE	FALSE	FALSE	FALSE	FALSE	FALSE	FALSE	FALSE	FALSE	FALSE	FALSE	FALSE	FALSE	FALSE	FALSE	FALSE	FALSE	FALSE	FALSE	FALSE	FALSE	FALSE	ureG BCAL3109	GTP binding [GO:0005525];GTPase activity [GO:0003924];nickel cation binding [GO:0016151];nitrogen compound metabolic process [GO:0006807];cytoplasm [GO:0005737]	nitrogen compound metabolic process [GO:0006807]	GTP binding [GO:0005525];nickel cation binding [GO:0016151];GTPase activity [GO:0003924]	cytoplasm [GO:0005737]	+	tn7_ogcI_induce_delta_ogcA_tn7_ogcI_noninduce_delta_ogcA	+	tn7_ogcI_induce_delta_ogcX_tn7_ogcI_noninduce_delta_ogcX	+										0	59.2527	1	1	2	1	1	1	1	1	1	1	1	1	1	1	0	1	1	1	1	1	2	2	1	1	1	1	1	1	1	1	1	1	1	1	2	1	1	1	1	1	1	1	1	1	1	1	0	1	1	1	1	1	2	2	1	1	1	1	1	1	1	1	1	1	1.47737	0.023462	-1.26455	-0.866178	1.83638	0.0310321	-0.842985	-0.675328	4.1607	0.00218085	0.841736	0.203443	-0.560354	-0.420196	1.27066	0.0741946	-1.06401	-0.736763	B4ECD0;BURCENK562V_RS29170	B4ECD0;BURCENK562V_RS29170	ureG;ref|WP_006476704.1|gi|493522616|	Urease accessory protein UreG;urease accessory protein UreG	B4ECD0_BURCJ;	>tr|B4ECD0|B4ECD0_BURCJ Urease accessory protein UreG OS=Burkholderia cenocepacia (strain ATCC BAA-245 / DSM 16553 / LMG 16656 / NCTC 13227 / J2315 / CF5610) GN=ureG PE=3 SV=1;>BURCENK562V_RS29170 ref|WP_006476704.1|gi|493522616| urease accessory protein UreG				BCAL3109
16.7962	16.4399	16.2134	16.6103	17.2692	17.4264	17.4312	17.2486	16.6238	16.5086	17.1854	16.6622	17.1041	17.1412	17.2624	17.0601	18.3301	18.2754	18.384	18.2461	17.855	17.9436	17.8705	17.9851	17.929	17.6053	17.8645	17.9371	17.9011	17.8081	17.9103	17.7361	FALSE	FALSE	FALSE	FALSE	FALSE	FALSE	FALSE	FALSE	FALSE	FALSE	FALSE	FALSE	FALSE	FALSE	FALSE	FALSE	FALSE	FALSE	FALSE	FALSE	FALSE	FALSE	FALSE	FALSE	FALSE	FALSE	FALSE	FALSE	FALSE	FALSE	FALSE	FALSE	waaA BCAL3110	transferase activity [GO:0016740]		transferase activity [GO:0016740]		+	tn7_ogcI_induce_delta_ogcA_tn7_ogcI_noninduce_delta_ogcA	+	tn7_ogcI_induce_delta_ogcX_tn7_ogcI_noninduce_delta_ogcX	+										0	55.7951	16	17	17	17	17	17	16	17	16	17	17	17	18	17	17	16	16	16	16	17	17	16	17	16	17	17	17	17	16	17	17	16	21	21	20	20	22	22	20	21	21	22	23	22	23	23	22	21	22	22	22	23	22	22	23	21	23	23	23	23	21	22	22	21	5.08883	0.00177778	-1.79395	-1.59068	3.17425	0.0130967	-1.08896	-0.931224	12.9379	7.33945e-05	4.1923	0.182062	-0.569708	-0.53847	4.6131	0.0925731	-0.696966	-0.657551	B4ECD1;BURCENK562V_RS29165	B4ECD1;BURCENK562V_RS29165	waaA;ref|WP_012492900.1|gi|501469455|	Putative 3-deoxy-D-manno-octulosonic acid transferase;3-deoxy-D-manno-octulosonic acid transferase	B4ECD1_BURCJ;	>tr|B4ECD1|B4ECD1_BURCJ Putative 3-deoxy-D-manno-octulosonic acid transferase OS=Burkholderia cenocepacia (strain ATCC BAA-245 / DSM 16553 / LMG 16656 / NCTC 13227 / J2315 / CF5610) GN=waaA PE=4 SV=1;>BURCENK562V_RS29165 ref|WP_012492900.1|gi|501469455| 3-deoxy-D-manno-octulosonic acid transferase				BCAL3110
17.8792	17.0871	16.6813	17.3633	18.5799	18.7438	18.5319	18.4616	17.1079	16.9196	17.8778	17.3913	18.5153	18.7194	18.7742	18.5491	19.7701	19.6382	19.7099	19.5349	19.0253	19.4296	19.1888	19.206	19.1309	18.8104	19.0257	19.1511	19.2702	19.3341	19.4235	19.2689	FALSE	FALSE	FALSE	FALSE	FALSE	FALSE	FALSE	FALSE	FALSE	FALSE	FALSE	FALSE	FALSE	FALSE	FALSE	FALSE	FALSE	FALSE	FALSE	FALSE	FALSE	FALSE	FALSE	FALSE	FALSE	FALSE	FALSE	FALSE	FALSE	FALSE	FALSE	FALSE	wbxY BCAL3111					+	tn7_ogcI_induce_delta_ogcA_tn7_ogcI_noninduce_delta_ogcA	+	tn7_ogcI_induce_delta_ogcX_tn7_ogcI_noninduce_delta_ogcX	+										0	54.1533	16	16	14	15	16	15	16	17	14	15	17	15	17	18	18	18	19	18	20	19	16	18	17	18	19	15	19	19	17	18	19	20	27	24	19	22	25	26	25	27	19	23	24	22	28	30	31	29	32	31	35	32	28	30	30	31	32	26	33	31	30	31	33	33	4.08399	0.00054902	-2.41056	-1.91849	3.5878	0.00135961	-1.70542	-1.39493	11.9834	0.000101911	3.08331	0.170223	-0.633122	-0.574289	4.07699	0.096622	-0.684669	-0.638055	B4ECD2;BURCENK562V_RS29160	B4ECD2;BURCENK562V_RS29160	wbxY;ref|WP_006485119.1|gi|493531116|	Uncharacterized protein;Kdo 3-hydroxylase KdoO	B4ECD2_BURCJ;	>tr|B4ECD2|B4ECD2_BURCJ Uncharacterized protein OS=Burkholderia cenocepacia (strain ATCC BAA-245 / DSM 16553 / LMG 16656 / NCTC 13227 / J2315 / CF5610) GN=wbxY PE=4 SV=1;>BURCENK562V_RS29160 ref|WP_006485119.1|gi|493531116| Kdo 3-hydroxylase KdoO				BCAL3111
14.9298	14.9642	14.8567	14.9667	14.3414	14.2934	14.3654	14.1982	15.1848	14.9809	14.9172	14.9093	14.3516	14.4148	13.692	14.2052	14.508	14.6867	14.4614	14.4823	14.3357	14.2057	14.1459	14.2768	14.2728	14.2855	14.2511	14.3758	14.3144	14.2244	14.1862	14.2655	FALSE	FALSE	FALSE	FALSE	FALSE	FALSE	FALSE	FALSE	FALSE	FALSE	FALSE	FALSE	FALSE	FALSE	FALSE	FALSE	FALSE	FALSE	FALSE	FALSE	FALSE	FALSE	FALSE	FALSE	FALSE	FALSE	FALSE	FALSE	FALSE	FALSE	FALSE	FALSE	waaC BCAL3112	lipopolysaccharide core region biosynthetic process [GO:0009244];lipopolysaccharide heptosyltransferase activity [GO:0008920]	lipopolysaccharide core region biosynthetic process [GO:0009244]	lipopolysaccharide heptosyltransferase activity [GO:0008920]				+	tn7_ogcI_induce_delta_ogcX_tn7_ogcI_noninduce_delta_ogcX	+										0	56.3721	8	8	8	8	8	8	7	7	9	9	9	9	9	9	9	8	8	8	8	8	8	8	8	8	8	10	9	9	9	9	8	8	10	10	10	10	10	10	8	9	11	11	11	11	11	11	11	10	10	10	10	10	10	10	10	10	10	12	11	11	11	11	10	10	3.32338	0.134074	0.394777	0.373275	4.24716	0.0336215	0.701707	0.65587	8.2528	0.000149688	0.478813	0.713933	0.0585225	0.0554468	0.193536	0.693339	-0.0817375	-0.0700861	B4ECD3;BURCENK562V_RS29155	B4ECD3;BURCENK562V_RS29155	waaC;ref|WP_006485129.1|gi|493531126|	Heptosyltransferase I;glycosyl transferase family 1	B4ECD3_BURCJ;	>tr|B4ECD3|B4ECD3_BURCJ Heptosyltransferase I OS=Burkholderia cenocepacia (strain ATCC BAA-245 / DSM 16553 / LMG 16656 / NCTC 13227 / J2315 / CF5610) GN=waaC PE=4 SV=1;>BURCENK562V_RS29155 ref|WP_006485129.1|gi|493531126| glycosyl transferase family 1				BCAL3112
19.8012	19.6354	19.8251	19.7166	19.976	20.0319	20.1135	20.0884	19.39	19.4907	19.3736	19.3066	19.9795	20.0099	19.8719	20.0395	19.8932	19.8797	20.0214	19.956	20.0168	19.9519	20.0426	20.02	19.6067	19.6582	19.7249	19.679	20.0204	19.9484	19.9939	20.0139	FALSE	FALSE	FALSE	FALSE	FALSE	FALSE	FALSE	FALSE	FALSE	FALSE	FALSE	FALSE	FALSE	FALSE	FALSE	FALSE	FALSE	FALSE	FALSE	FALSE	FALSE	FALSE	FALSE	FALSE	FALSE	FALSE	FALSE	FALSE	FALSE	FALSE	FALSE	FALSE	manB BCAL3113	carbohydrate metabolic process [GO:0005975];phosphoglucomutase activity [GO:0004614]	carbohydrate metabolic process [GO:0005975]	phosphoglucomutase activity [GO:0004614]						+					+			+		0	58.6438	30	30	32	29	30	28	28	30	30	31	33	30	30	31	38	30	29	32	29	30	31	30	29	28	32	28	30	29	30	31	31	33	50	50	51	49	50	48	48	50	50	51	53	50	50	51	61	50	48	52	48	49	50	50	49	47	52	47	50	48	49	51	51	53	1.92868	0.282174	-0.193025	-0.183123	3.06167	0.182267	-0.276988	-0.264998	12.3345	0.000112281	0.575944	0.770837	0.0446353	0.0430696	0.185641	0.917156	-0.0189643	-0.0182349	B4ECD4;BURCENK562V_RS29150	B4ECD4;BURCENK562V_RS29150	manB;ref|WP_006485103.1|gi|493531100|	Phosphomannomutase;phosphoglucomutase	B4ECD4_BURCJ;	>tr|B4ECD4|B4ECD4_BURCJ Phosphomannomutase OS=Burkholderia cenocepacia (strain ATCC BAA-245 / DSM 16553 / LMG 16656 / NCTC 13227 / J2315 / CF5610) GN=manB PE=4 SV=1;>BURCENK562V_RS29150 ref|WP_006485103.1|gi|493531100| phosphoglucomutase				BCAL3113
15.2248	13.6347	14.8287	14.4757	14.763	14.6742	13.3788	14.8335	15.3016	11.686	10.7839	13.2834	13.4465	14.0093	12.29	13.4226	15.1793	14.7438	14.0042	13.6748	14.2186	14.4794	12.9651	13.4243	15.4221	14.0308	16.6756	11.2496	14.6542	14.1002	14.0073	13.7258	FALSE	FALSE	FALSE	FALSE	FALSE	FALSE	FALSE	FALSE	FALSE	FALSE	FALSE	FALSE	FALSE	FALSE	FALSE	FALSE	FALSE	FALSE	FALSE	FALSE	FALSE	FALSE	FALSE	FALSE	FALSE	FALSE	FALSE	FALSE	FALSE	FALSE	FALSE	FALSE	wzx BCAL3114	integral component of membrane [GO:0016021]			integral component of membrane [GO:0016021]			+	tn7_ogcI_induce_delta_ogcX_tn7_ogcI_noninduce_delta_ogcX											0	56.4262	5	5	5	5	5	4	5	5	1	1	1	1	5	5	2	5	5	5	5	5	4	4	5	5	1	1	1	1	5	5	5	5	6	6	5	6	6	5	6	6	2	2	2	2	6	6	3	6	6	6	6	6	5	4	6	5	2	2	2	2	6	6	6	6	0.107674	0.486035	0.14045	0.0947922	0.467063	0.037281	-1.58076	-0.624987	0.39266	0.253356	0.617973	0.200326	0.640526	0.429204	1.04968	0.113109	-0.82974	-0.588634	B4ECD5;BURCENK562V_RS29145	B4ECD5;BURCENK562V_RS29145	wzx;ref|WP_006485120.1|gi|493531117|	Putative O-antigen exporter;polysaccharide biosynthesis protein	B4ECD5_BURCJ;	>tr|B4ECD5|B4ECD5_BURCJ Putative O-antigen exporter OS=Burkholderia cenocepacia (strain ATCC BAA-245 / DSM 16553 / LMG 16656 / NCTC 13227 / J2315 / CF5610) GN=wzx PE=4 SV=1;>BURCENK562V_RS29145 ref|WP_006485120.1|gi|493531117| polysaccharide biosynthesis protein				BCAL3114
NaN	NaN	NaN	NaN	13.9804	13.5041	13.536	14.0424	13.9942	14.0527	13.9564	13.1949	14.1422	14.2036	14.3437	14.2198	NaN	NaN	NaN	NaN	13.883	13.9257	14.2069	14.0334	12.7946	13.1198	13.2364	12.9458	14.2241	14.1079	14.0515	14.1146	FALSE	FALSE	FALSE	FALSE	FALSE	FALSE	FALSE	FALSE	FALSE	FALSE	FALSE	FALSE	FALSE	FALSE	FALSE	FALSE	FALSE	FALSE	FALSE	FALSE	FALSE	FALSE	FALSE	FALSE	FALSE	FALSE	FALSE	FALSE	FALSE	FALSE	FALSE	FALSE	wbxA BCAL3115	transferase activity [GO:0016740]		transferase activity [GO:0016740]				+	tn7_ogcI_induce_delta_ogcX_tn7_ogcI_noninduce_delta_ogcX	+					+			+		0	51.4021	0	0	0	0	5	5	5	5	6	7	6	7	7	8	5	7	0	0	0	0	5	6	6	6	6	7	5	5	8	8	7	6	0	0	0	0	5	6	6	5	7	8	7	8	8	9	6	8	0	0	0	0	5	7	7	7	6	8	5	6	9	9	8	7	-4.34294e-08	1	0	0	1.86691	0.0361421	0.775432	0.633224	10.1275	6.39432e-05	0.759886	0.327582	-0.24655	-0.212578	0.943773	0.603416	0.102802	0.0973894	B4ECD6;BURCENK562V_RS29140	B4ECD6;BURCENK562V_RS29140	wbxA;ref|WP_006485112.1|gi|493531109|	Glycosyltransferase;glycosyl transferase	B4ECD6_BURCJ;	>tr|B4ECD6|B4ECD6_BURCJ Glycosyltransferase OS=Burkholderia cenocepacia (strain ATCC BAA-245 / DSM 16553 / LMG 16656 / NCTC 13227 / J2315 / CF5610) GN=wbxA PE=4 SV=1;>BURCENK562V_RS29140 ref|WP_006485112.1|gi|493531109| glycosyl transferase				BCAL3115
15.3666	15.2031	15.5135	15.4799	NaN	NaN	NaN	NaN	16.0658	15.8594	15.9649	15.7866	16.2619	16.3102	15.6775	16.1795	15.6658	15.5878	15.5589	15.4901	NaN	NaN	NaN	16.8768	16.0387	15.893	16.119	16.0515	16.4643	16.2673	16.442	16.3656	FALSE	FALSE	FALSE	FALSE	FALSE	FALSE	FALSE	FALSE	FALSE	FALSE	FALSE	FALSE	FALSE	FALSE	FALSE	FALSE	FALSE	FALSE	FALSE	FALSE	FALSE	FALSE	FALSE	FALSE	FALSE	FALSE	FALSE	FALSE	FALSE	FALSE	FALSE	FALSE	wbxB BCAL3116	transferase activity [GO:0016740]		transferase activity [GO:0016740]						+										0	51.0873	12	11	12	11	0	0	0	0	12	12	12	12	12	12	12	11	11	12	12	10	0	0	0	1	12	10	11	11	12	12	12	11	14	13	14	13	0	0	0	0	14	14	14	14	14	14	14	13	12	14	14	12	0	0	0	1	14	12	13	13	14	14	14	13	1.23982	0.29782	-0.184887	-0.171367	0.66035	0.522702	-0.106354	-0.0987125	6.27125	0.000423841	0.429015	0.163267	-1.63066	-0.605754	0.926386	0.331365	-0.277558	-0.240846	B4ECD7;BURCENK562V_RS29135	B4ECD7;BURCENK562V_RS29135	wbxB;ref|WP_006485113.1|gi|493531110|	Glycosyltransferase;glycosyl transferase	B4ECD7_BURCJ;	>tr|B4ECD7|B4ECD7_BURCJ Glycosyltransferase OS=Burkholderia cenocepacia (strain ATCC BAA-245 / DSM 16553 / LMG 16656 / NCTC 13227 / J2315 / CF5610) GN=wbxB PE=4 SV=1;>BURCENK562V_RS29135 ref|WP_006485113.1|gi|493531110| glycosyl transferase				BCAL3116
18.9854	18.9843	19.1149	18.9755	18.9913	18.828	18.8748	18.7571	19.2985	19.3414	19.0178	19.2663	19.1704	19.2598	19.2729	19.219	18.9446	18.921	18.9899	19.0888	18.9328	19.0457	18.952	19.0163	19.16	19.1097	19.1757	19.1865	19.3154	19.5922	19.3728	19.4276	FALSE	FALSE	FALSE	FALSE	FALSE	FALSE	FALSE	FALSE	FALSE	FALSE	FALSE	FALSE	FALSE	FALSE	FALSE	FALSE	FALSE	FALSE	FALSE	FALSE	FALSE	FALSE	FALSE	FALSE	FALSE	FALSE	FALSE	FALSE	FALSE	FALSE	FALSE	FALSE	galE BCAL3117	galactose metabolic process [GO:0006012];UDP-glucose 4-epimerase activity [GO:0003978]	galactose metabolic process [GO:0006012]	UDP-glucose 4-epimerase activity [GO:0003978]						+					+			+		0	52.7953	12	12	12	12	12	12	12	13	12	12	12	14	12	14	16	13	12	12	12	12	12	12	12	12	12	12	12	12	13	14	13	13	16	15	16	16	16	15	14	17	16	16	15	18	16	18	19	17	15	16	16	16	14	15	15	15	15	16	16	16	16	18	17	17	0.234163	0.821638	0.0289235	0.0275489	0.436728	0.65153	0.0730176	0.067945	7.25751	0.000259016	1.16358	0.493011	-0.123865	-0.117306	1.65941	0.41079	-0.196476	-0.184663	B4ECD8;BURCENK562V_RS29130	B4ECD8;BURCENK562V_RS29130	galE;ref|WP_006485111.1|gi|493531108|	UDP-glucose epimerase;UDP-glucose 4-epimerase	B4ECD8_BURCJ;	>tr|B4ECD8|B4ECD8_BURCJ UDP-glucose epimerase OS=Burkholderia cenocepacia (strain ATCC BAA-245 / DSM 16553 / LMG 16656 / NCTC 13227 / J2315 / CF5610) GN=galE PE=4 SV=1;>BURCENK562V_RS29130 ref|WP_006485111.1|gi|493531108| UDP-glucose 4-epimerase				BCAL3117
17.5861	17.4609	16.1742	17.3239	18.3636	17.7977	17.3476	18.0743	16.8592	16.5534	16.6649	16.868	18.0637	18.2445	17.2508	18.195	NaN	NaN	NaN	NaN	NaN	NaN	NaN	NaN	NaN	NaN	NaN	NaN	NaN	NaN	NaN	NaN	FALSE	FALSE	FALSE	FALSE	FALSE	FALSE	FALSE	FALSE	FALSE	FALSE	FALSE	FALSE	FALSE	FALSE	FALSE	FALSE	FALSE	FALSE	FALSE	FALSE	FALSE	FALSE	FALSE	FALSE	FALSE	FALSE	FALSE	FALSE	FALSE	FALSE	FALSE	FALSE	wecA BCAL3118	phospho-N-acetylmuramoyl-pentapeptide-transferase activity [GO:0008963];integral component of membrane [GO:0016021]		phospho-N-acetylmuramoyl-pentapeptide-transferase activity [GO:0008963]	integral component of membrane [GO:0016021]	+	tn7_ogcI_induce_delta_ogcA_tn7_ogcI_noninduce_delta_ogcA	+	tn7_ogcI_induce_delta_ogcX_tn7_ogcI_noninduce_delta_ogcX	+	+	tn7_ogcI_induce_delta_ogcB_tn7_ogcI_noninduce_delta_ogcB	+	tn7_ogcI_induce_parental_tn7_ogcI_noninduce_parental						0	54.2632	2	3	3	3	2	3	3	3	2	3	3	2	2	3	3	3	0	0	0	0	0	0	0	0	0	0	0	0	0	0	0	1	7	9	9	8	8	9	9	9	7	8	9	7	8	9	9	9	0	0	0	0	0	0	0	0	0	0	0	0	0	0	0	1	5.63157	0	7.36314	5.17088	6.01373	0	6.21894	4.75253	15.3647	0	4.16434	0	7.64479	4.27721	4.92553	0	7.41589	4.74339	B4ECD9;BURCENK562V_RS29125	B4ECD9;BURCENK562V_RS29125	wecA;ref|WP_006485106.1|gi|493531103|	UDP-N-acetylglucosamine-1-P transferase;glycosyl transferase	B4ECD9_BURCJ;	>tr|B4ECD9|B4ECD9_BURCJ UDP-N-acetylglucosamine-1-P transferase OS=Burkholderia cenocepacia (strain ATCC BAA-245 / DSM 16553 / LMG 16656 / NCTC 13227 / J2315 / CF5610) GN=wecA PE=4 SV=1;>BURCENK562V_RS29125 ref|WP_006485106.1|gi|493531103| glycosyl transferase				BCAL3118
16.7508	16.6965	16.6506	16.7981	14.9298	14.9197	14.8727	14.8669	17.3279	17.0935	17.2023	17.1518	14.6671	14.7277	14.4589	14.8677	14.9468	14.8741	14.944	15.1048	14.668	14.5828	14.7476	14.6072	14.7063	15.5496	15.0015	14.9825	14.574	14.4559	14.4088	14.6334	FALSE	FALSE	FALSE	FALSE	FALSE	FALSE	FALSE	FALSE	FALSE	FALSE	FALSE	FALSE	FALSE	FALSE	FALSE	FALSE	FALSE	FALSE	FALSE	FALSE	FALSE	FALSE	FALSE	FALSE	FALSE	FALSE	FALSE	FALSE	FALSE	FALSE	FALSE	FALSE	wbiI BCAL3119	integral component of membrane [GO:0016021]			integral component of membrane [GO:0016021]	+	tn7_ogcI_induce_delta_ogcA_tn7_ogcI_noninduce_delta_ogcA	+	tn7_ogcI_induce_delta_ogcX_tn7_ogcI_noninduce_delta_ogcX	+					+			+		0	54.5501	27	26	26	26	22	21	20	23	27	27	27	26	23	25	20	24	24	24	25	23	21	23	23	19	22	24	24	25	23	26	24	20	32	32	33	32	28	27	22	28	35	34	35	34	27	31	25	28	29	27	29	27	26	27	26	23	27	29	29	29	26	30	29	24	7.04784	0.00201258	1.75656	1.65964	4.61315	0.0008	2.13391	1.80302	18.2298	0	3.06675	0.302943	0.245911	0.236435	0.812379	0.479846	0.162288	0.147601	B4ECE0;BURCENK562V_RS29120	B4ECE0;BURCENK562V_RS29120	wbiI;ref|WP_006485114.1|gi|493531111|	Nucleotide sugar epimerase/dehydratase;multidrug MFS transporter	B4ECE0_BURCJ;	>tr|B4ECE0|B4ECE0_BURCJ Nucleotide sugar epimerase/dehydratase OS=Burkholderia cenocepacia (strain ATCC BAA-245 / DSM 16553 / LMG 16656 / NCTC 13227 / J2315 / CF5610) GN=wbiI PE=4 SV=1;>BURCENK562V_RS29120 ref|WP_006485114.1|gi|493531111| multidrug MFS transporter				BCAL3119
12.1621	12.4559	12.4181	12.5612	10.9287	11.6694	11.5388	10.8872	12.5784	12.7988	12.2432	12.7524	11.6594	11.657	12.0641	12.1368	11.5797	11.9249	11.2851	10.9156	11.2322	NaN	NaN	11.2357	11.3662	11.4978	10.5134	11.602	10.3056	11.3683	10.2826	10.9882	FALSE	FALSE	FALSE	FALSE	FALSE	FALSE	FALSE	FALSE	FALSE	FALSE	FALSE	FALSE	FALSE	FALSE	FALSE	FALSE	FALSE	FALSE	FALSE	FALSE	FALSE	FALSE	FALSE	FALSE	FALSE	FALSE	FALSE	FALSE	FALSE	FALSE	FALSE	FALSE	wbiH BCAL3120	phospho-N-acetylmuramoyl-pentapeptide-transferase activity [GO:0008963];integral component of membrane [GO:0016021]		phospho-N-acetylmuramoyl-pentapeptide-transferase activity [GO:0008963]	integral component of membrane [GO:0016021]	+	tn7_ogcI_induce_delta_ogcA_tn7_ogcI_noninduce_delta_ogcA	+	tn7_ogcI_induce_delta_ogcX_tn7_ogcI_noninduce_delta_ogcX	+										0.000263158	46.2854	3	3	3	3	2	1	3	3	3	3	3	3	1	3	2	3	1	2	3	3	2	0	0	3	1	3	2	2	2	3	2	3	3	3	3	3	2	1	3	3	3	3	3	3	1	3	2	3	1	2	3	3	2	0	0	3	1	3	2	2	2	3	2	3	2.25328	0.0312957	0.973009	0.790585	2.54014	0.00818141	1.34838	1.05455	5.23355	0.000910552	0.767969	0.191649	0.673924	0.470287	2.07774	0.0531139	1.14315	0.881964	B4ECE1;BURCENK562V_RS29115	B4ECE1;BURCENK562V_RS29115	wbiH;ref|WP_012492902.1|gi|501469457|	UDP-N-acetylglucosamine-1-P transferase;glycosyl transferase	B4ECE1_BURCJ;	>tr|B4ECE1|B4ECE1_BURCJ UDP-N-acetylglucosamine-1-P transferase OS=Burkholderia cenocepacia (strain ATCC BAA-245 / DSM 16553 / LMG 16656 / NCTC 13227 / J2315 / CF5610) GN=wbiH PE=4 SV=1;>BURCENK562V_RS29115 ref|WP_012492902.1|gi|501469457| glycosyl transferase				BCAL3120
14.9287	14.6845	14.7799	14.9348	14.2072	14.2938	14.3168	14.3197	15.3192	15.0676	15.0667	14.993	13.9109	14.1084	13.8972	13.99	14.382	14.4101	14.3801	14.4102	14.22	14.1796	14.34	14.2465	14.3425	14.7745	14.5572	14.3503	14.4021	14.2037	14.2916	14.1795	FALSE	FALSE	FALSE	FALSE	FALSE	FALSE	FALSE	FALSE	FALSE	FALSE	FALSE	FALSE	FALSE	FALSE	FALSE	FALSE	FALSE	FALSE	FALSE	FALSE	FALSE	FALSE	FALSE	FALSE	FALSE	FALSE	FALSE	FALSE	FALSE	FALSE	FALSE	FALSE	wbiG BCAL3121	coenzyme binding [GO:0050662];catalytic activity [GO:0003824]		coenzyme binding [GO:0050662];catalytic activity [GO:0003824]				+	tn7_ogcI_induce_delta_ogcX_tn7_ogcI_noninduce_delta_ogcX	+										0	52.7765	11	11	11	11	10	10	9	11	11	11	11	11	11	11	9	10	11	11	10	10	10	11	11	11	11	11	11	10	11	11	11	10	13	13	12	13	10	10	10	13	12	12	13	12	11	11	10	10	11	12	10	11	11	11	12	11	12	14	13	11	12	12	13	12	3.40902	0.116829	0.436351	0.41111	2.5461	0.0499176	0.60552	0.538346	11.0033	8.29493e-05	0.383426	0.806123	0.0378289	0.0362668	2.23763	0.300992	-0.292601	-0.273477	B4ECE2;BURCENK562V_RS29110	B4ECE2;BURCENK562V_RS29110	wbiG;ref|WP_006493016.1|gi|493539126|	Putative nucleotide sugar epimerase/dehydratase;putative epimerase/dehydratase WbiG	B4ECE2_BURCJ;	>tr|B4ECE2|B4ECE2_BURCJ Putative nucleotide sugar epimerase/dehydratase OS=Burkholderia cenocepacia (strain ATCC BAA-245 / DSM 16553 / LMG 16656 / NCTC 13227 / J2315 / CF5610) GN=wbiG PE=4 SV=1;>BURCENK562V_RS29110 ref|WP_006493016.1|gi|493539126| putative epimerase/dehydratase WbiG				BCAL3121
15.247	15.274	15.2122	15.18	14.6169	14.3635	14.3227	14.4894	15.5479	15.4919	15.3538	15.4675	14.4395	14.3664	14.1908	14.4104	14.7719	14.6781	14.4573	14.521	14.5551	14.3912	14.5827	14.4995	14.7531	14.8014	14.6136	14.7593	14.667	14.5096	14.3645	14.4746	FALSE	FALSE	FALSE	FALSE	FALSE	FALSE	FALSE	FALSE	FALSE	FALSE	FALSE	FALSE	FALSE	FALSE	FALSE	FALSE	FALSE	FALSE	FALSE	FALSE	FALSE	FALSE	FALSE	FALSE	FALSE	FALSE	FALSE	FALSE	FALSE	FALSE	FALSE	FALSE	wbiF BCAL3122	transferase activity [GO:0016740]		transferase activity [GO:0016740]				+	tn7_ogcI_induce_delta_ogcX_tn7_ogcI_noninduce_delta_ogcX	+										0	49.9502	10	9	10	10	8	9	8	8	11	11	10	11	10	11	9	11	10	8	10	10	9	10	9	10	10	9	11	9	10	10	11	10	11	10	11	11	8	9	9	8	12	12	11	12	10	12	9	11	10	8	11	11	10	11	9	10	11	10	12	10	10	10	11	10	3.78341	0.0673032	0.62124	0.578028	4.83623	0.029317	0.733397	0.693373	12.7881	6.80851e-05	0.316679	0.717058	-0.0590217	-0.0547093	0.923757	0.495331	-0.15212	-0.140366	B4ECE3;BURCENK562V_RS29105	B4ECE3;BURCENK562V_RS29105	wbiF;ref|WP_012492904.1|gi|501469459|	Glycosyltransferase;glycosyl transferase	B4ECE3_BURCJ;	>tr|B4ECE3|B4ECE3_BURCJ Glycosyltransferase OS=Burkholderia cenocepacia (strain ATCC BAA-245 / DSM 16553 / LMG 16656 / NCTC 13227 / J2315 / CF5610) GN=wbiF PE=4 SV=1;>BURCENK562V_RS29105 ref|WP_012492904.1|gi|501469459| glycosyl transferase				BCAL3122
17.0559	16.9418	17.1115	16.8221	17.1827	16.9799	17.1319	17.0309	16.8501	16.8235	16.9391	16.6984	16.8742	16.7808	16.9048	16.8474	16.6422	16.5236	16.7671	16.5335	16.9319	16.779	16.8737	16.7196	16.4672	16.8783	16.584	16.6106	16.6988	16.6148	16.535	16.5798	FALSE	FALSE	FALSE	FALSE	FALSE	FALSE	FALSE	FALSE	FALSE	FALSE	FALSE	FALSE	FALSE	FALSE	FALSE	FALSE	FALSE	FALSE	FALSE	FALSE	FALSE	FALSE	FALSE	FALSE	FALSE	FALSE	FALSE	FALSE	FALSE	FALSE	FALSE	FALSE	wbxC BCAL3123	transferase activity [GO:0016740]		transferase activity [GO:0016740]						+					+			+		0	50.3528	7	6	7	7	7	7	6	6	6	6	7	7	7	6	7	7	7	7	6	6	7	6	7	7	6	7	7	7	7	7	6	6	9	8	9	9	9	9	8	8	8	8	9	9	9	8	9	9	9	9	8	8	9	8	9	9	8	9	9	9	9	9	8	8	2.27864	0.151714	0.366238	0.337306	0.989669	0.310879	0.192731	0.175199	5.21627	0.000933761	2.07401	0.299681	0.25527	0.239408	2.86704	0.341261	0.244746	0.234529	B4ECE4;BURCENK562V_RS29100	B4ECE4;BURCENK562V_RS29100	wbxC;ref|WP_012492905.1|gi|501469460|	Acetyltransferase;acetyltransferase	B4ECE4_BURCJ;	>tr|B4ECE4|B4ECE4_BURCJ Acetyltransferase OS=Burkholderia cenocepacia (strain ATCC BAA-245 / DSM 16553 / LMG 16656 / NCTC 13227 / J2315 / CF5610) GN=wbxC PE=4 SV=1;>BURCENK562V_RS29100 ref|WP_012492905.1|gi|501469460| acetyltransferase				BCAL3123
18.0232	18.1603	18.0019	18.168	17.3218	17.2549	17.1825	17.2859	18.0346	18.036	17.8033	18	17.4	17.3765	16.5478	17.3836	17.6975	17.6318	17.6548	17.6621	17.2205	17.1895	17.1781	17.2321	17.2807	17.4014	17.3153	17.3663	17.4229	17.4002	17.3718	17.3774	FALSE	FALSE	FALSE	FALSE	FALSE	FALSE	FALSE	FALSE	FALSE	FALSE	FALSE	FALSE	FALSE	FALSE	FALSE	FALSE	FALSE	FALSE	FALSE	FALSE	FALSE	FALSE	FALSE	FALSE	FALSE	FALSE	FALSE	FALSE	FALSE	FALSE	FALSE	FALSE	wbxD BCAL3124	transferase activity [GO:0016740]		transferase activity [GO:0016740]				+	tn7_ogcI_induce_delta_ogcX_tn7_ogcI_noninduce_delta_ogcX	+										0	59.2527	23	23	24	23	22	22	22	22	24	23	23	24	23	24	24	23	23	23	23	23	22	22	22	22	23	24	24	23	23	24	24	23	35	37	36	35	34	34	33	34	38	38	38	38	35	37	36	35	34	35	36	34	34	33	33	34	36	38	37	36	35	36	36	36	4.04852	0.117748	0.426767	0.407972	4.27587	0.041004	0.627537	0.591023	7.75764	0.000184162	0.880941	0.717724	0.0562034	0.0544499	0.464225	0.421239	-0.216108	-0.178584	B4ECE5;BURCENK562V_RS29095	B4ECE5;BURCENK562V_RS29095	wbxD;ref|WP_006493012.1|gi|493539122|	Glycosyltransferase;glycosyl transferase family 2	B4ECE5_BURCJ;	>tr|B4ECE5|B4ECE5_BURCJ Glycosyltransferase OS=Burkholderia cenocepacia (strain ATCC BAA-245 / DSM 16553 / LMG 16656 / NCTC 13227 / J2315 / CF5610) GN=wbxD PE=4 SV=1;>BURCENK562V_RS29095 ref|WP_006493012.1|gi|493539122| glycosyl transferase family 2				BCAL3124
17.7172	17.6593	17.7135	17.5526	16.8135	16.7648	16.7075	16.6069	17.8461	17.8815	17.4005	17.7712	17.1572	17.2441	16.8303	17.1091	17.5864	17.5124	17.5405	17.5398	16.8549	16.8784	16.8412	16.8084	17.1133	17.1569	17.1744	17.1112	17.4205	17.228	17.3101	17.3142	FALSE	FALSE	FALSE	FALSE	FALSE	FALSE	FALSE	FALSE	FALSE	FALSE	FALSE	FALSE	FALSE	FALSE	FALSE	FALSE	FALSE	FALSE	FALSE	FALSE	FALSE	FALSE	FALSE	FALSE	FALSE	FALSE	FALSE	FALSE	FALSE	FALSE	FALSE	FALSE	wbxF BCAL3128	transferase activity [GO:0016740]		transferase activity [GO:0016740]						+										0	53.4829	18	18	18	18	17	17	17	17	19	19	19	18	18	18	19	18	18	18	18	18	18	17	17	17	17	18	18	18	18	19	19	18	24	23	24	23	23	21	23	22	26	25	26	25	24	25	26	23	25	25	24	25	23	23	24	22	23	23	23	25	24	26	26	25	1.50828	0.432835	0.115868	0.111269	2.7155	0.0517046	0.585883	0.527034	11.2891	7.90123e-05	1.40313	0.493581	-0.122556	-0.117082	1.26422	0.368473	-0.233068	-0.212316	B4ECE8;BURCENK562V_RS29085	B4ECE8;BURCENK562V_RS29085	wbxF;ref|WP_012492906.1|gi|501469461|	Glycosyltransferase;glycosyl transferase family 2	B4ECE8_BURCJ;	>tr|B4ECE8|B4ECE8_BURCJ Glycosyltransferase OS=Burkholderia cenocepacia (strain ATCC BAA-245 / DSM 16553 / LMG 16656 / NCTC 13227 / J2315 / CF5610) GN=wbxF PE=4 SV=1;>BURCENK562V_RS29085 ref|WP_012492906.1|gi|501469461| glycosyl transferase family 2				BCAL3128
18.7029	18.8071	18.5906	18.7515	18.339	18.2117	18.0735	18.2059	18.7107	18.6748	18.5014	18.8456	18.2764	18.3677	17.9754	18.2508	18.3719	18.5956	18.4534	18.5697	18.1855	18.2058	18.1637	18.2171	18.3351	18.3566	18.2538	18.2583	18.0386	18.3592	18.2266	18.2786	FALSE	FALSE	FALSE	FALSE	FALSE	FALSE	FALSE	FALSE	FALSE	FALSE	FALSE	FALSE	FALSE	FALSE	FALSE	FALSE	FALSE	FALSE	FALSE	FALSE	FALSE	FALSE	FALSE	FALSE	FALSE	FALSE	FALSE	FALSE	FALSE	FALSE	FALSE	FALSE	vioA BCAL3129	transaminase activity [GO:0008483]		transaminase activity [GO:0008483]						+								+		0	54.4653	18	19	17	18	16	17	16	17	18	19	18	19	18	17	16	18	18	19	19	17	18	18	18	17	19	16	17	19	19	19	18	19	28	29	28	28	24	25	25	25	28	30	29	28	26	26	22	27	27	28	29	27	27	27	26	25	28	27	26	28	28	29	27	29	1.6749	0.259162	0.215361	0.201368	2.63488	0.115609	0.382171	0.355318	6.69904	0.000322767	0.0953834	0.925361	0.0144758	0.0137152	0.0257208	0.968819	-0.00816345	-0.0073641	B4ECE9;BURCENK562V_RS29080	B4ECE9;BURCENK562V_RS29080	vioA;ref|WP_006485127.1|gi|493531124|	Nucleotide sugar aminotransferase;nucleotide sugar aminotransferase VioA	B4ECE9_BURCJ;	>tr|B4ECE9|B4ECE9_BURCJ Nucleotide sugar aminotransferase OS=Burkholderia cenocepacia (strain ATCC BAA-245 / DSM 16553 / LMG 16656 / NCTC 13227 / J2315 / CF5610) GN=vioA PE=3 SV=1;>BURCENK562V_RS29080 ref|WP_006485127.1|gi|493531124| nucleotide sugar aminotransferase VioA				BCAL3129
17.1945	17.155	17.1078	17.0544	16.4598	16.1737	15.9391	16.0921	17.4308	17.3161	17.1707	17.3882	16.4373	16.6045	16.2546	16.4278	16.8301	16.8512	16.8	16.8983	16.2645	16.4375	16.2963	16.1807	16.7045	16.6293	16.5594	16.6065	16.5079	16.552	16.5537	16.5005	FALSE	FALSE	FALSE	FALSE	FALSE	FALSE	FALSE	FALSE	FALSE	FALSE	FALSE	FALSE	FALSE	FALSE	FALSE	FALSE	FALSE	FALSE	FALSE	FALSE	FALSE	FALSE	FALSE	FALSE	FALSE	FALSE	FALSE	FALSE	FALSE	FALSE	FALSE	FALSE	wzt BCAL3130	ATPase activity [GO:0016887];ATP binding [GO:0005524]		ATP binding [GO:0005524];ATPase activity [GO:0016887]				+	tn7_ogcI_induce_delta_ogcX_tn7_ogcI_noninduce_delta_ogcX	+								+		0	56.9665	18	18	18	17	17	16	16	16	18	18	18	18	18	18	19	18	18	18	18	18	17	18	18	17	18	18	18	18	18	18	18	18	28	28	29	29	26	26	25	25	30	29	30	30	26	28	27	28	28	29	28	29	25	28	27	27	28	28	28	30	29	29	30	28	3.60828	0.193674	0.283028	0.273028	4.44291	0.0332374	0.701513	0.658957	12.1578	0.000108844	0.47963	0.499289	-0.128533	-0.114592	0.639658	0.620011	-0.0974832	-0.0908647	B4ECF0;BURCENK562V_RS29075	B4ECF0;BURCENK562V_RS29075	wzt;ref|WP_012492907.1|gi|501469462|	ABC transporter ATP-binding protein;ABC transporter	B4ECF0_BURCJ;	>tr|B4ECF0|B4ECF0_BURCJ ABC transporter ATP-binding protein OS=Burkholderia cenocepacia (strain ATCC BAA-245 / DSM 16553 / LMG 16656 / NCTC 13227 / J2315 / CF5610) GN=wzt PE=4 SV=1;>BURCENK562V_RS29075 ref|WP_012492907.1|gi|501469462| ABC transporter				BCAL3130
14.3136	14.3545	14.1527	14.257	14.2511	14.1922	14.0937	14.0975	14.5008	14.2798	14.3338	14.4888	14.0451	14.52	14.0789	14.3473	14.2814	14.0968	14.1528	14.0133	13.8599	14.2835	14.1517	13.9872	13.9623	14.2292	14.0803	14.0562	14.2846	14.0932	14.2567	14.1767	FALSE	FALSE	FALSE	FALSE	FALSE	FALSE	FALSE	FALSE	FALSE	FALSE	FALSE	FALSE	FALSE	FALSE	FALSE	FALSE	FALSE	FALSE	FALSE	FALSE	FALSE	FALSE	FALSE	FALSE	FALSE	FALSE	FALSE	FALSE	FALSE	FALSE	FALSE	FALSE	BCAL1029	transcription factor activity, sequence-specific DNA binding [GO:0003700];transcription, DNA-templated [GO:0006351]";"DNA binding [GO:0003677]	transcription, DNA-templated [GO:0006351]	transcription factor activity, sequence-specific DNA binding [GO:0003700]";"DNA binding [GO:0003677]						+										0	55.4252	7	7	8	7	7	6	6	5	9	9	8	8	7	8	7	8	8	7	7	9	5	6	9	9	7	7	7	8	8	9	8	8	9	9	11	9	9	8	8	7	12	11	10	11	9	11	9	11	10	10	9	11	7	8	11	11	9	10	10	11	11	12	10	11	0.956649	0.395929	0.133403	0.124525	2.18312	0.154064	0.318785	0.295641	1.46345	0.0482726	0.382973	0.608305	0.088057	0.0800254	0.14101	0.818221	0.0450301	0.0401666	B4ECJ1;BURCENK562V_RS30600	B4ECJ1;BURCENK562V_RS30600	BCAL1029;ref|WP_006482198.1|gi|493528175|	LysR family regulatory protein;LysR family transcriptional regulator	B4ECJ1_BURCJ;	>tr|B4ECJ1|B4ECJ1_BURCJ LysR family regulatory protein OS=Burkholderia cenocepacia (strain ATCC BAA-245 / DSM 16553 / LMG 16656 / NCTC 13227 / J2315 / CF5610) GN=BCAL1029 PE=4 SV=1;>BURCENK562V_RS30600 ref|WP_006482198.1|gi|493528175| LysR family transcriptional regulator				BCAL1029
13.8908	13.6297	13.4583	13.8573	14.4604	14.6411	14.4842	14.5122	13.5149	13.4135	13.8804	13.6515	14.4537	14.6436	14.7272	14.5493	14.5814	14.6061	14.6407	14.7626	14.2835	14.824	14.6887	14.7022	14.3921	14.4216	14.4423	14.542	14.6751	14.6612	14.6552	14.7177	FALSE	FALSE	FALSE	FALSE	FALSE	FALSE	FALSE	FALSE	FALSE	FALSE	FALSE	FALSE	FALSE	FALSE	FALSE	FALSE	FALSE	FALSE	FALSE	FALSE	FALSE	FALSE	FALSE	FALSE	FALSE	FALSE	FALSE	FALSE	FALSE	FALSE	FALSE	FALSE	BCAL1030					+	tn7_ogcI_induce_delta_ogcA_tn7_ogcI_noninduce_delta_ogcA	+	tn7_ogcI_induce_delta_ogcX_tn7_ogcI_noninduce_delta_ogcX	+										0	54.701	8	7	8	8	9	8	7	8	7	7	8	7	8	8	8	8	8	8	8	8	8	8	8	8	9	7	8	8	8	8	8	7	11	9	10	11	12	11	9	10	9	9	11	10	11	11	11	11	11	11	11	11	11	11	11	11	12	9	11	10	10	11	11	10	3.86156	0.0249264	-0.938678	-0.846129	3.65066	0.0237767	-0.83444	-0.754405	10.4481	7.12871e-05	0.34517	0.576755	-0.100124	-0.0890453	0.664495	0.663007	-0.0838633	-0.079062	B4ECJ2;BURCENK562V_RS30605	B4ECJ2;BURCENK562V_RS30605	BCAL1030;ref|WP_006482192.1|gi|493528169|	Pirin-like protein;quercetin 2,3-dioxygenase	B4ECJ2_BURCJ;	>tr|B4ECJ2|B4ECJ2_BURCJ Pirin-like protein OS=Burkholderia cenocepacia (strain ATCC BAA-245 / DSM 16553 / LMG 16656 / NCTC 13227 / J2315 / CF5610) GN=BCAL1030 PE=3 SV=1;>BURCENK562V_RS30605 ref|WP_006482192.1|gi|493528169| quercetin 2,3-dioxygenase				BCAL1030
17.3744	17.4091	17.603	17.4771	17.4031	17.4909	17.5054	17.4945	17.2386	17.3906	17.2167	17.3299	17.3005	17.3483	17.5042	17.3666	17.4544	17.5159	17.3432	17.3862	17.4444	17.4972	17.3078	17.3287	17.201	17.2963	17.0413	17.205	17.2244	17.3219	17.2027	17.2289	FALSE	FALSE	FALSE	FALSE	FALSE	FALSE	FALSE	FALSE	FALSE	FALSE	FALSE	FALSE	FALSE	FALSE	FALSE	FALSE	FALSE	FALSE	FALSE	FALSE	FALSE	FALSE	FALSE	FALSE	FALSE	FALSE	FALSE	FALSE	FALSE	FALSE	FALSE	FALSE	BCAL1031	N-acetyltransferase activity [GO:0008080]		N-acetyltransferase activity [GO:0008080]						+					+	+		+		0	55.9804	10	10	8	8	8	8	8	9	10	10	10	10	9	10	8	10	10	10	9	10	10	8	9	10	10	10	10	10	10	10	10	10	12	12	10	10	10	10	10	11	12	12	12	12	11	12	10	12	12	12	11	12	12	10	11	12	12	12	12	12	12	12	12	12	0.267416	0.753108	0.0409918	0.0385573	0.806437	0.514729	0.108071	0.101316	3.63845	0.00351915	0.757691	0.627063	0.0789638	0.0751102	1.42031	0.523018	0.135421	0.128839	B4ECJ3;BURCENK562V_RS30610	B4ECJ3;BURCENK562V_RS30610	BCAL1031;ref|WP_006482188.1|gi|493528164|	Aetyltransferase (GNAT) family protein;drug:proton antiporter	B4ECJ3_BURCJ;	>tr|B4ECJ3|B4ECJ3_BURCJ Aetyltransferase (GNAT) family protein OS=Burkholderia cenocepacia (strain ATCC BAA-245 / DSM 16553 / LMG 16656 / NCTC 13227 / J2315 / CF5610) GN=BCAL1031 PE=4 SV=1;>BURCENK562V_RS30610 ref|WP_006482188.1|gi|493528164| drug:proton antiporter				BCAL1031
11.8733	12.0468	11.3961	12.2641	13.297	13.8526	13.2209	13.5749	10.3741	10.8579	12.0874	11.2201	13.0203	13.392	13.1716	13.4314	14.5506	14.1621	14.0635	13.8802	14.1911	13.927	13.6569	13.2378	12.657	13.1732	12.7006	12.6022	13.0559	13.1494	13.4432	13.4391	FALSE	FALSE	FALSE	FALSE	FALSE	FALSE	FALSE	FALSE	FALSE	FALSE	FALSE	FALSE	FALSE	FALSE	FALSE	FALSE	FALSE	FALSE	FALSE	FALSE	FALSE	FALSE	FALSE	FALSE	FALSE	FALSE	FALSE	FALSE	FALSE	FALSE	FALSE	FALSE	BCAL1033					+	tn7_ogcI_induce_delta_ogcA_tn7_ogcI_noninduce_delta_ogcA	+	tn7_ogcI_induce_delta_ogcX_tn7_ogcI_noninduce_delta_ogcX	+					+	+				0	56.853	4	4	2	3	4	3	5	3	2	2	3	2	5	5	6	4	4	4	4	4	4	4	3	4	5	4	3	4	4	4	4	4	4	4	2	3	4	3	5	3	2	2	3	2	6	7	9	5	6	5	5	5	6	5	3	5	5	6	3	4	5	6	4	6	4.1767	0.000478632	-2.26903	-1.84097	2.28482	0.00419277	-1.64835	-1.19024	9.39659	9.79827e-05	0.487599	0.325994	-0.266852	-0.213621	0.0455106	0.927846	-0.0180874	-0.0158842	B4ECJ5;BURCENK562V_RS30620	B4ECJ5;BURCENK562V_RS30620	BCAL1033;ref|WP_006488671.1|gi|493534701|	Putative exported protein;hypothetical protein	B4ECJ5_BURCJ;	>tr|B4ECJ5|B4ECJ5_BURCJ Putative exported protein OS=Burkholderia cenocepacia (strain ATCC BAA-245 / DSM 16553 / LMG 16656 / NCTC 13227 / J2315 / CF5610) GN=BCAL1033 PE=4 SV=1;>BURCENK562V_RS30620 ref|WP_006488671.1|gi|493534701| hypothetical protein				BCAL1033
16.6772	16.1795	15.4982	16.3671	17.6752	17.8221	17.6193	17.5709	16.4937	16.3307	17.2318	16.7372	17.4492	17.5919	17.2935	17.5122	17.8538	17.8075	17.8475	17.7112	17.5676	17.8077	17.6285	17.5122	17.5163	17.0287	17.5292	17.5813	17.3773	17.4794	17.7285	17.5437	FALSE	FALSE	FALSE	FALSE	FALSE	FALSE	FALSE	FALSE	FALSE	FALSE	FALSE	FALSE	FALSE	FALSE	FALSE	FALSE	FALSE	FALSE	FALSE	FALSE	FALSE	FALSE	FALSE	FALSE	FALSE	FALSE	FALSE	FALSE	FALSE	FALSE	FALSE	FALSE	BCAL1034	cell redox homeostasis [GO:0045454];cell [GO:0005623]	cell redox homeostasis [GO:0045454]		cell [GO:0005623]	+	tn7_ogcI_induce_delta_ogcA_tn7_ogcI_noninduce_delta_ogcA	+	tn7_ogcI_induce_delta_ogcX_tn7_ogcI_noninduce_delta_ogcX	+										0	55.9477	13	13	12	12	13	13	13	13	13	14	13	13	13	14	14	12	13	13	13	13	14	13	14	13	14	14	14	13	14	14	14	13	20	17	15	18	19	21	19	20	18	20	20	20	20	21	20	19	19	21	21	19	20	20	19	20	21	21	21	20	21	21	22	20	3.18365	0.00271475	-1.62451	-1.29787	1.64391	0.042935	-0.715502	-0.579307	7.56026	0.000207564	0.201826	0.787102	0.0428858	0.0395588	0.305133	0.715895	-0.0705543	-0.0643032	B4ECJ6;BURCENK562V_RS30625	B4ECJ6;BURCENK562V_RS30625	BCAL1034;ref|WP_006488665.1|gi|493534695|	SCO1/SenC family protein;photosynthetic protein synthase I	B4ECJ6_BURCJ;	>tr|B4ECJ6|B4ECJ6_BURCJ SCO1/SenC family protein OS=Burkholderia cenocepacia (strain ATCC BAA-245 / DSM 16553 / LMG 16656 / NCTC 13227 / J2315 / CF5610) GN=BCAL1034 PE=4 SV=1;>BURCENK562V_RS30625 ref|WP_006488665.1|gi|493534695| photosynthetic protein synthase I				BCAL1034
17.4981	17.5557	17.5335	17.7152	17.621	17.6111	17.6071	17.8175	16.8276	16.9908	17.0584	17.2339	17.5248	17.7332	17.7727	17.6593	18.0199	18.0282	17.8945	17.8098	17.7871	17.7565	17.4263	17.652	17.376	17.4421	17.2157	17.3378	17.389	17.65	17.3689	17.3355	FALSE	FALSE	FALSE	FALSE	FALSE	FALSE	FALSE	FALSE	FALSE	FALSE	FALSE	FALSE	FALSE	FALSE	FALSE	FALSE	FALSE	FALSE	FALSE	FALSE	FALSE	FALSE	FALSE	FALSE	FALSE	FALSE	FALSE	FALSE	FALSE	FALSE	FALSE	FALSE	otsB BCAL1035	trehalose biosynthetic process [GO:0005992];trehalose-phosphatase activity [GO:0004805];metal ion binding [GO:0046872]	trehalose biosynthetic process [GO:0005992]	trehalose-phosphatase activity [GO:0004805];metal ion binding [GO:0046872]						+										0	51.1027	14	14	14	14	14	13	13	14	13	14	13	14	14	13	16	13	13	13	13	14	13	13	12	14	14	13	12	13	14	13	14	14	19	18	19	18	18	17	17	18	17	19	17	18	18	17	20	17	17	17	17	18	17	17	16	18	18	17	16	17	18	17	18	18	2.64927	0.150989	-0.362465	-0.338371	1.76442	0.161158	-0.315196	-0.287425	7.5333	0.000206294	0.0311094	0.957232	0.00871849	0.007952	1.39906	0.36235	0.236644	0.217001	B4ECJ7;BURCENK562V_RS30630	B4ECJ7;BURCENK562V_RS30630	otsB;ref|WP_006488667.1|gi|493534697|	Trehalose 6-phosphate phosphatase;trehalose-phosphatase	B4ECJ7_BURCJ;	>tr|B4ECJ7|B4ECJ7_BURCJ Trehalose 6-phosphate phosphatase OS=Burkholderia cenocepacia (strain ATCC BAA-245 / DSM 16553 / LMG 16656 / NCTC 13227 / J2315 / CF5610) GN=otsB PE=3 SV=1;>BURCENK562V_RS30630 ref|WP_006488667.1|gi|493534697| trehalose-phosphatase				BCAL1035
17.3478	16.7714	17.9597	17.4705	15.716	14.56	15.0778	14.8354	17.9674	18.1608	17.7953	18.0345	15.5421	15.6425	15.3015	15.7429	14.5216	14.5274	14.3814	14.7529	15.2263	14.8726	14.4914	14.8848	14.7086	15.8154	15.3575	15.4069	15.061	15.1565	14.9971	14.7308	FALSE	FALSE	FALSE	FALSE	FALSE	FALSE	FALSE	FALSE	FALSE	FALSE	FALSE	FALSE	FALSE	FALSE	FALSE	FALSE	FALSE	FALSE	FALSE	FALSE	FALSE	FALSE	FALSE	FALSE	FALSE	FALSE	FALSE	FALSE	FALSE	FALSE	FALSE	FALSE	BCAL1039	ATP binding [GO:0005524];ATPase activity, coupled to transmembrane movement of substances [GO:0042626]";"integral component of membrane [GO:0016021]		ATP binding [GO:0005524]";"ATPase activity, coupled to transmembrane movement of substances [GO:0042626]	integral component of membrane [GO:0016021]	+	tn7_ogcI_induce_delta_ogcA_tn7_ogcI_noninduce_delta_ogcA	+	tn7_ogcI_induce_delta_ogcX_tn7_ogcI_noninduce_delta_ogcX	+					+					0	53.6854	17	18	16	17	11	10	8	10	18	17	18	17	12	13	9	11	7	6	9	7	10	8	9	7	10	14	9	12	10	11	10	9	20	21	20	20	13	12	8	11	22	21	22	20	14	15	11	13	8	6	9	8	11	9	10	8	12	18	11	12	10	12	12	9	4.49706	0.00114286	2.84148	2.26238	4.48834	0.00235294	2.66739	2.14917	12.6975	8.13008e-05	0.252382	0.445841	0.178493	0.138495	2.31359	0.152602	0.570898	0.504576	B4ECK1;BURCENK562V_RS30650	B4ECK1;BURCENK562V_RS30650	BCAL1039;ref|WP_006491682.1|gi|493537778|	ABC transporter ATP-binding membrane protein;ABC transporter, ATP-binding protein	B4ECK1_BURCJ;	>tr|B4ECK1|B4ECK1_BURCJ ABC transporter ATP-binding membrane protein OS=Burkholderia cenocepacia (strain ATCC BAA-245 / DSM 16553 / LMG 16656 / NCTC 13227 / J2315 / CF5610) GN=BCAL1039 PE=4 SV=1;>BURCENK562V_RS30650 ref|WP_006491682.1|gi|493537778| ABC transporter, ATP-binding protein				BCAL1039
16.0912	16.2055	16.7107	16.053	14.0571	14.3106	14.479	14.3178	17.5028	17.6834	17.5293	17.3511	13.0773	12.978	12.8915	13.2845	14.3665	13.7549	14.3073	14.0669	13.4254	13.7522	14.0062	14.3349	15.3287	15.5167	15.2291	15.1847	13.846	13.9674	14.0402	14.1657	FALSE	FALSE	FALSE	FALSE	FALSE	FALSE	FALSE	FALSE	FALSE	FALSE	FALSE	FALSE	FALSE	FALSE	FALSE	FALSE	FALSE	FALSE	FALSE	FALSE	FALSE	FALSE	FALSE	FALSE	FALSE	FALSE	FALSE	FALSE	FALSE	FALSE	FALSE	FALSE	BCAL1040	transferase activity [GO:0016740]		transferase activity [GO:0016740]		+	tn7_ogcI_induce_delta_ogcA_tn7_ogcI_noninduce_delta_ogcA	+	tn7_ogcI_induce_delta_ogcX_tn7_ogcI_noninduce_delta_ogcX	+					+	+		+		0	53.4044	13	14	14	12	9	8	7	8	15	16	14	15	6	8	8	8	11	8	11	9	7	9	8	9	11	12	12	11	8	9	10	10	25	27	26	23	15	13	10	13	30	31	29	30	11	10	12	12	16	11	16	16	10	13	12	11	23	23	25	20	13	13	14	16	4.33286	0.000427481	2.14119	1.77542	6.23279	0.00137931	2.20184	2.00106	17.762	0	1.00112	0.238209	0.41147	0.339623	3.9176	0.0523111	-0.946998	-0.854814	B4ECK2;BURCENK562V_RS30655	B4ECK2;BURCENK562V_RS30655	BCAL1040;ref|WP_006476459.1|gi|493522369|	Glycosyl transferases group 1 protein;glycosyl transferase	B4ECK2_BURCJ;	>tr|B4ECK2|B4ECK2_BURCJ Glycosyl transferases group 1 protein OS=Burkholderia cenocepacia (strain ATCC BAA-245 / DSM 16553 / LMG 16656 / NCTC 13227 / J2315 / CF5610) GN=BCAL1040 PE=4 SV=1;>BURCENK562V_RS30655 ref|WP_006476459.1|gi|493522369| glycosyl transferase				BCAL1040
15.8024	15.5479	15.7727	15.7443	14.712	14.7912	14.5274	14.6456	15.4221	15.4049	15.3893	15.2428	14.9957	14.8398	14.6008	14.7569	15.4024	15.2506	15.0279	15.0922	14.3457	13.9294	14.5934	14.5592	14.8018	14.4402	14.6063	14.4161	14.6269	14.7367	13.9405	14.5511	FALSE	FALSE	FALSE	FALSE	FALSE	FALSE	FALSE	FALSE	FALSE	FALSE	FALSE	FALSE	FALSE	FALSE	FALSE	FALSE	FALSE	FALSE	FALSE	FALSE	FALSE	FALSE	FALSE	FALSE	FALSE	FALSE	FALSE	FALSE	FALSE	FALSE	FALSE	FALSE	BCAL1041	integral component of membrane [GO:0016021]			integral component of membrane [GO:0016021]			+	tn7_ogcI_induce_delta_ogcX_tn7_ogcI_noninduce_delta_ogcX	+										0	51.2044	4	4	5	4	5	4	4	4	4	4	4	4	4	4	4	4	5	4	4	4	5	4	4	4	5	4	4	4	4	4	4	4	4	4	5	4	5	4	4	4	4	4	4	4	4	4	4	4	5	4	4	4	5	4	4	4	5	4	4	4	4	4	4	4	2.67162	0.0938504	0.523556	0.475182	3.72904	0.0266667	0.798645	0.727172	8.23869	0.000149533	0.986153	0.28414	0.312135	0.268491	0.854531	0.294592	0.334516	0.27955	B4ECK3;BURCENK562V_RS30660	B4ECK3;BURCENK562V_RS30660	BCAL1041;ref|WP_006491691.1|gi|493537787|	Putative membrane protein;membrane protein	B4ECK3_BURCJ;	>tr|B4ECK3|B4ECK3_BURCJ Putative membrane protein OS=Burkholderia cenocepacia (strain ATCC BAA-245 / DSM 16553 / LMG 16656 / NCTC 13227 / J2315 / CF5610) GN=BCAL1041 PE=4 SV=1;>BURCENK562V_RS30660 ref|WP_006491691.1|gi|493537787| membrane protein				BCAL1041
11.3312	10.3608	10.3264	10.7595	NaN	11.636	NaN	11.5473	12.1067	11.6098	11.4588	10.8238	11.2421	11.5205	10.3175	10.0897	11.6939	11.7653	11.5298	12.3433	NaN	10.9901	10.6419	10.7461	5.9927	11.0664	NaN	11.0797	10.6842	NaN	NaN	10.9814	FALSE	FALSE	FALSE	FALSE	FALSE	FALSE	FALSE	FALSE	FALSE	FALSE	FALSE	FALSE	FALSE	FALSE	FALSE	FALSE	FALSE	FALSE	FALSE	FALSE	FALSE	FALSE	FALSE	FALSE	FALSE	FALSE	FALSE	FALSE	FALSE	FALSE	FALSE	FALSE	BCAL1042	integral component of membrane [GO:0016021]			integral component of membrane [GO:0016021]	+	tn7_ogcI_induce_delta_ogcA_tn7_ogcI_noninduce_delta_ogcA	+	tn7_ogcI_induce_delta_ogcX_tn7_ogcI_noninduce_delta_ogcX											0.00100427	38.0989	2	2	2	2	1	2	1	2	2	1	2	2	2	1	1	2	2	2	2	2	1	2	2	1	2	2	0	2	1	0	1	2	3	2	3	3	1	2	1	2	2	2	3	2	2	1	1	2	2	2	2	2	1	2	2	1	2	2	0	2	2	0	1	2	2.08839	0.0217051	-1.13862	-0.88036	0.569947	0.0293497	1.61466	0.694056	0.62991	0.164836	0.378907	0.286543	0.373603	0.261334	0.581725	0.187224	0.670077	0.434751	B4ECK4;BURCENK562V_RS30665	B4ECK4;BURCENK562V_RS30665	BCAL1042;ref|WP_006484311.1|gi|493530299|	Putative membrane protein;membrane protein	B4ECK4_BURCJ;	>tr|B4ECK4|B4ECK4_BURCJ Putative membrane protein OS=Burkholderia cenocepacia (strain ATCC BAA-245 / DSM 16553 / LMG 16656 / NCTC 13227 / J2315 / CF5610) GN=BCAL1042 PE=4 SV=1;>BURCENK562V_RS30665 ref|WP_006484311.1|gi|493530299| membrane protein				BCAL1042
13.7156	13.5051	13.7548	13.9308	14.0362	13.9817	14.1055	14.0608	13.5385	13.608	13.6208	13.4998	13.8076	13.6313	13.1164	13.7612	13.1492	13.1887	13.054	13.1422	13.6342	13.4994	13.4831	13.5513	13.2264	13.5793	13.1779	13.1125	13.4516	13.5525	13.2137	13.2046	FALSE	FALSE	FALSE	FALSE	FALSE	FALSE	FALSE	FALSE	FALSE	FALSE	FALSE	FALSE	FALSE	FALSE	FALSE	FALSE	FALSE	FALSE	FALSE	FALSE	FALSE	FALSE	FALSE	FALSE	FALSE	FALSE	FALSE	FALSE	FALSE	FALSE	FALSE	FALSE	gudD BCAL1043	glucarate catabolic process [GO:0019394];magnesium ion binding [GO:0000287];glucarate dehydratase activity [GO:0008872]	glucarate catabolic process [GO:0019394]	magnesium ion binding [GO:0000287];glucarate dehydratase activity [GO:0008872]						+										0	52.2819	12	13	12	12	12	11	11	10	12	12	12	12	12	11	10	11	10	10	12	10	11	12	11	11	11	11	11	10	10	10	11	11	12	13	12	12	12	11	11	10	13	13	12	13	12	12	10	12	10	10	12	10	12	12	12	11	12	12	11	10	10	10	12	12	3.18303	0.0738369	0.59307	0.543152	1.45098	0.182741	0.29275	0.264148	5.6775	0.000648899	4.65218	0.187399	0.504074	0.48344	0.579979	0.406012	0.223519	0.189262	B4ECK5;BURCENK562V_RS30670	B4ECK5;BURCENK562V_RS30670	gudD;ref|WP_006484312.1|gi|493530300|	Glucarate dehydratase;glucarate dehydratase	B4ECK5_BURCJ;	>tr|B4ECK5|B4ECK5_BURCJ Glucarate dehydratase OS=Burkholderia cenocepacia (strain ATCC BAA-245 / DSM 16553 / LMG 16656 / NCTC 13227 / J2315 / CF5610) GN=gudD PE=4 SV=1;>BURCENK562V_RS30670 ref|WP_006484312.1|gi|493530300| glucarate dehydratase				BCAL1043
16.1599	16.3052	16.4147	16.2962	15.816	16.0689	16.0625	16.0306	16.0498	16.2523	15.9436	16.0882	16.2693	16.3071	15.0817	16.3572	15.8182	16.0378	16.0743	15.9874	15.9354	15.8896	16.0288	15.8797	15.8409	16.0969	16.0221	15.9269	15.8814	16.0292	16.1014	15.9539	FALSE	FALSE	FALSE	FALSE	FALSE	FALSE	FALSE	FALSE	FALSE	FALSE	FALSE	FALSE	FALSE	FALSE	FALSE	FALSE	FALSE	FALSE	FALSE	FALSE	FALSE	FALSE	FALSE	FALSE	FALSE	FALSE	FALSE	FALSE	FALSE	FALSE	FALSE	FALSE	BCAL1044	transcription factor activity, sequence-specific DNA binding [GO:0003700];transcription, DNA-templated [GO:0006351]";"DNA binding [GO:0003677]	transcription, DNA-templated [GO:0006351]	transcription factor activity, sequence-specific DNA binding [GO:0003700]";"DNA binding [GO:0003677]																0	55.0742	12	11	11	11	11	11	12	11	12	11	11	11	11	11	11	11	11	12	12	11	11	12	11	11	11	12	11	12	11	11	11	11	16	15	15	15	15	15	16	14	15	15	14	15	15	14	14	14	14	16	16	14	15	14	15	15	15	16	15	15	15	15	14	15	2.1898	0.179027	0.314569	0.292081	0.626841	0.508538	0.111787	0.103036	0.28609	0.315579	0.386909	0.704555	0.0611134	0.0571652	0.0133379	0.959523	0.0123136	0.0093886	B4ECK6;BURCENK562V_RS30675	B4ECK6;BURCENK562V_RS30675	BCAL1044;ref|WP_006484310.1|gi|493530298|	GntR family regulatory protein;GntR family transcriptional regulator	B4ECK6_BURCJ;	>tr|B4ECK6|B4ECK6_BURCJ GntR family regulatory protein OS=Burkholderia cenocepacia (strain ATCC BAA-245 / DSM 16553 / LMG 16656 / NCTC 13227 / J2315 / CF5610) GN=BCAL1044 PE=4 SV=1;>BURCENK562V_RS30675 ref|WP_006484310.1|gi|493530298| GntR family transcriptional regulator				BCAL1044
11.6876	11.4969	11.052	11.4202	13.5824	13.2856	13.143	13.2769	12.4171	12.068	13.3775	13.0065	13.4314	13.6288	13.405	13.5078	12.6222	12.6351	12.5392	12.5734	13.4626	13.4786	13.2704	13.3927	13.4288	14.0884	13.3628	13.5877	13.4084	13.45	13.5588	13.43	FALSE	FALSE	FALSE	FALSE	FALSE	FALSE	FALSE	FALSE	FALSE	FALSE	FALSE	FALSE	FALSE	FALSE	FALSE	FALSE	FALSE	FALSE	FALSE	FALSE	FALSE	FALSE	FALSE	FALSE	FALSE	FALSE	FALSE	FALSE	FALSE	FALSE	FALSE	FALSE	plcN BCAL1046	lipid catabolic process [GO:0016042];phosphatidylcholine phospholipase C activity [GO:0034480]	lipid catabolic process [GO:0016042]	phosphatidylcholine phospholipase C activity [GO:0034480]		+	tn7_ogcI_induce_delta_ogcA_tn7_ogcI_noninduce_delta_ogcA	+	tn7_ogcI_induce_delta_ogcX_tn7_ogcI_noninduce_delta_ogcX	+						+				0	54.5437	17	17	14	15	23	21	21	20	21	16	20	22	22	22	15	20	19	19	22	16	21	22	23	20	22	24	22	21	22	21	22	20	20	20	15	15	30	26	27	26	26	21	27	28	28	28	20	27	23	23	25	22	26	28	29	27	28	30	28	28	28	28	28	26	3.90245	0.0107081	-1.17828	-1.03812	1.43606	0.0313114	-0.899623	-0.673399	9.70225	7.47664e-05	0.322195	0.641983	-0.0791175	-0.0716551	0.207179	0.86902	0.0314443	0.0296566	B4ECK8;BURCENK562V_RS30685	B4ECK8;BURCENK562V_RS30685	plcN;ref|WP_006484309.1|gi|493530297|	Putative non-hemolytic phospholipase C;phospholipase C	B4ECK8_BURCJ;	>tr|B4ECK8|B4ECK8_BURCJ Putative non-hemolytic phospholipase C OS=Burkholderia cenocepacia (strain ATCC BAA-245 / DSM 16553 / LMG 16656 / NCTC 13227 / J2315 / CF5610) GN=plcN PE=4 SV=1;>BURCENK562V_RS30685 ref|WP_006484309.1|gi|493530297| phospholipase C				BCAL1046
13.7905	14.0467	13.4606	13.865	15.5494	15.7097	15.5771	15.7779	13.4972	13.1024	14.1771	14.0799	15.6283	15.6069	14.6277	15.6484	15.2436	15.4019	15.2082	15.3955	15.5689	15.7411	15.7593	15.6916	15.5144	15.5799	15.5134	15.5208	15.6902	15.6657	15.6302	15.4644	FALSE	FALSE	FALSE	FALSE	FALSE	FALSE	FALSE	FALSE	FALSE	FALSE	FALSE	FALSE	FALSE	FALSE	FALSE	FALSE	FALSE	FALSE	FALSE	FALSE	FALSE	FALSE	FALSE	FALSE	FALSE	FALSE	FALSE	FALSE	FALSE	FALSE	FALSE	FALSE	pdxY BCAL1047	magnesium ion binding [GO:0000287];pyridoxal 5'-phosphate salvage [GO:0009443];pyridoxal kinase activity [GO:0008478];ATP binding [GO:0005524]	pyridoxal 5'-phosphate salvage [GO:0009443]	magnesium ion binding [GO:0000287];pyridoxal kinase activity [GO:0008478];ATP binding [GO:0005524]		+	tn7_ogcI_induce_delta_ogcA_tn7_ogcI_noninduce_delta_ogcA	+	tn7_ogcI_induce_delta_ogcX_tn7_ogcI_noninduce_delta_ogcX	+					+	+		+		0	51.3264	8	7	8	8	8	9	9	9	8	6	9	6	8	11	10	11	9	10	9	9	9	10	9	9	11	10	10	10	10	10	10	11	11	9	10	10	11	13	12	13	11	7	12	8	11	15	11	15	13	14	12	13	13	14	13	13	15	14	14	14	13	13	14	15	4.58291	0.00235714	-1.5216	-1.34364	3.42835	0.0013262	-1.81796	-1.45006	10.5696	7.25806e-05	0.211446	0.814333	-0.0367162	-0.0343413	0.40542	0.409118	-0.234823	-0.187064	B4ECK9;BURCENK562V_RS30690	B4ECK9;BURCENK562V_RS30690	pdxY;ref|WP_006484315.1|gi|493530303|	Pyridoxal kinase PdxY;pyridoxamine kinase	B4ECK9_BURCJ;	>tr|B4ECK9|B4ECK9_BURCJ Pyridoxal kinase PdxY OS=Burkholderia cenocepacia (strain ATCC BAA-245 / DSM 16553 / LMG 16656 / NCTC 13227 / J2315 / CF5610) GN=pdxY PE=3 SV=1;>BURCENK562V_RS30690 ref|WP_006484315.1|gi|493530303| pyridoxamine kinase				BCAL1047
11.9267	12.1673	12.2524	11.6984	12.8387	12.2913	12.5018	11.7967	12.7588	13.1981	12.3831	12.9936	12.3467	12.4485	12.1323	12.3002	10.5977	10.7994	11.2757	9.82219	11.5827	11.295	11.9464	11.9971	11.3091	11.2255	11.4851	11.5439	11.3756	11.661	11.7549	11.5386	FALSE	FALSE	FALSE	FALSE	FALSE	FALSE	FALSE	FALSE	FALSE	FALSE	FALSE	FALSE	FALSE	FALSE	FALSE	FALSE	FALSE	FALSE	FALSE	FALSE	FALSE	FALSE	FALSE	FALSE	FALSE	FALSE	FALSE	FALSE	FALSE	FALSE	FALSE	FALSE	BCAL1048	hydrolase activity [GO:0016787]		hydrolase activity [GO:0016787]		+	tn7_ogcI_induce_delta_ogcA_tn7_ogcI_noninduce_delta_ogcA	+	tn7_ogcI_induce_delta_ogcX_tn7_ogcI_noninduce_delta_ogcX	+										0	53.2491	3	4	5	3	4	4	5	4	5	5	3	5	4	5	3	5	2	1	1	1	3	3	1	1	4	1	5	4	3	4	4	4	3	4	5	3	4	4	5	5	5	6	3	6	4	5	3	5	2	1	1	1	3	3	1	1	4	1	5	4	3	4	4	4	2.26314	0.0103613	1.38746	1.04522	3.56569	0.00369231	1.4425	1.21216	6.98264	0.000285714	1.26322	0.188203	0.651824	0.511822	3.33476	0.0914483	0.724406	0.655458	B4ECL0	B4ECL0	BCAL1048	Putative hydrolase	B4ECL0_BURCJ	>tr|B4ECL0|B4ECL0_BURCJ Putative hydrolase OS=Burkholderia cenocepacia (strain ATCC BAA-245 / DSM 16553 / LMG 16656 / NCTC 13227 / J2315 / CF5610) GN=BCAL1048 PE=4 SV=1				BCAL1048
16.4433	16.3024	16.1873	16.3118	16.3877	16.2605	16.2035	16.3813	16.4591	16.3365	16.1762	16.2897	16.4086	16.5963	16.4864	16.4258	16.4233	16.5205	16.495	16.4747	16.2884	16.4262	16.2729	16.457	16.2852	16.2363	16.2988	16.2086	16.3504	16.4396	16.4033	16.4143	FALSE	FALSE	FALSE	FALSE	FALSE	FALSE	FALSE	FALSE	FALSE	FALSE	FALSE	FALSE	FALSE	FALSE	FALSE	FALSE	FALSE	FALSE	FALSE	FALSE	FALSE	FALSE	FALSE	FALSE	FALSE	FALSE	FALSE	FALSE	FALSE	FALSE	FALSE	FALSE	BCAL1049	oxidoreductase activity, acting on paired donors, with incorporation or reduction of molecular oxygen [GO:0016705]";"monooxygenase activity [GO:0004497]		oxidoreductase activity, acting on paired donors, with incorporation or reduction of molecular oxygen [GO:0016705]";"monooxygenase activity [GO:0004497]						+										0	54.3395	9	9	8	8	8	8	7	8	11	11	11	10	11	11	9	11	11	11	9	8	9	9	8	9	11	10	11	11	11	11	11	11	10	10	9	9	9	9	8	9	12	12	12	11	12	13	10	13	12	12	11	9	10	10	9	10	12	11	12	12	12	12	12	12	1.60334	0.320602	-0.167196	-0.158288	0.413303	0.71513	0.0581341	0.0547295	2.32243	0.0160706	0.346548	0.738889	-0.052845	-0.0495987	0.83436	0.680415	0.0773602	0.0739306	B4ECL1;BURCENK562V_RS30700	B4ECL1;BURCENK562V_RS30700	BCAL1049;ref|WP_006492947.1|gi|493539054|	Luciferase-like monooxygenase;alkane 1-monooxygenase	B4ECL1_BURCJ;	>tr|B4ECL1|B4ECL1_BURCJ Luciferase-like monooxygenase OS=Burkholderia cenocepacia (strain ATCC BAA-245 / DSM 16553 / LMG 16656 / NCTC 13227 / J2315 / CF5610) GN=BCAL1049 PE=4 SV=1;>BURCENK562V_RS30700 ref|WP_006492947.1|gi|493539054| alkane 1-monooxygenase				BCAL1049
12.1931	10.8447	11.7816	11.3344	12.4212	12.4827	12.1437	12.2237	11.8799	12.1885	11.8776	11.5986	12.4032	12.5248	12.3248	12.4138	13.2027	13.0602	13.1283	12.9405	12.7079	12.7075	12.6171	12.8305	12.181	11.8099	12.5456	12.5683	12.9645	12.7277	12.651	12.6831	FALSE	FALSE	FALSE	FALSE	FALSE	FALSE	FALSE	FALSE	FALSE	FALSE	FALSE	FALSE	FALSE	FALSE	FALSE	FALSE	FALSE	FALSE	FALSE	FALSE	FALSE	FALSE	FALSE	FALSE	FALSE	FALSE	FALSE	FALSE	FALSE	FALSE	FALSE	FALSE	BCAL1050	transferase activity, transferring glycosyl groups [GO:0016757]";"integral component of membrane [GO:0016021]		transferase activity, transferring glycosyl groups [GO:0016757]	integral component of membrane [GO:0016021]	+	tn7_ogcI_induce_delta_ogcA_tn7_ogcI_noninduce_delta_ogcA			+										0	49.6007	2	3	2	3	4	4	5	3	4	4	4	2	4	3	3	4	5	4	6	4	4	6	4	4	5	3	3	4	5	4	5	4	2	3	2	3	4	4	5	3	4	4	4	2	4	3	3	4	5	4	6	4	4	6	4	4	5	3	3	4	5	4	5	4	2.70699	0.00460541	-1.54448	-1.19219	0.918585	0.135546	-0.390078	-0.320851	6.12585	0.000475399	2.32026	0.225989	-0.3979	-0.364606	2.21597	0.266067	-0.339947	-0.314149	B4ECL2;BURCENK562V_RS30705	B4ECL2;BURCENK562V_RS30705	BCAL1050;ref|WP_020979909.1|gi|537744895|	Putative glycosyltransferase;hopanoid biosynthesis associated glycosyltransferase protein HpnI	B4ECL2_BURCJ;	>tr|B4ECL2|B4ECL2_BURCJ Putative glycosyltransferase OS=Burkholderia cenocepacia (strain ATCC BAA-245 / DSM 16553 / LMG 16656 / NCTC 13227 / J2315 / CF5610) GN=BCAL1050 PE=4 SV=1;>BURCENK562V_RS30705 ref|WP_020979909.1|gi|537744895| hopanoid biosynthesis associated glycosyltransferase protein HpnI				BCAL1050
18.7741	18.5044	18.4061	18.5241	18.5234	18.7054	18.6003	18.4825	19.1207	19.1014	19.0687	19.0516	18.4732	18.5926	18.4334	18.5106	19.4155	19.3593	19.3128	19.37	18.9068	19.2393	19.0576	19.0892	19.1977	18.8602	19.2613	19.2737	19.2292	19.1311	19.204	19.2537	FALSE	FALSE	FALSE	FALSE	FALSE	FALSE	FALSE	FALSE	FALSE	FALSE	FALSE	FALSE	FALSE	FALSE	FALSE	FALSE	FALSE	FALSE	FALSE	FALSE	FALSE	FALSE	FALSE	FALSE	FALSE	FALSE	FALSE	FALSE	FALSE	FALSE	FALSE	FALSE	BCAL1051	iron-sulfur cluster binding [GO:0051536];catalytic activity [GO:0003824]		iron-sulfur cluster binding [GO:0051536];catalytic activity [GO:0003824]		+	tn7_ogcI_induce_delta_ogcA_tn7_ogcI_noninduce_delta_ogcA			+					+	+		+		0	59.2527	23	21	24	22	23	21	21	25	25	24	27	24	23	22	25	23	25	23	25	24	23	25	25	22	25	25	26	23	24	24	25	24	43	42	44	43	43	39	38	44	48	48	50	47	43	44	42	46	47	45	47	46	44	45	46	43	47	47	50	46	45	46	48	46	4.24	0.0379923	-0.812241	-0.751288	0.260229	0.705889	-0.0625958	-0.0569739	10.5595	7.24346e-05	2.97695	0.193914	-0.495326	-0.456954	5.47049	0.0893209	-0.702069	-0.673091	B4ECL3;BURCENK562V_RS30710	B4ECL3;BURCENK562V_RS30710	BCAL1051;ref|WP_006483725.1|gi|493529710|	Radical SAM superfamily protein;radical SAM protein	B4ECL3_BURCJ;	>tr|B4ECL3|B4ECL3_BURCJ Radical SAM superfamily protein OS=Burkholderia cenocepacia (strain ATCC BAA-245 / DSM 16553 / LMG 16656 / NCTC 13227 / J2315 / CF5610) GN=BCAL1051 PE=4 SV=1;>BURCENK562V_RS30710 ref|WP_006483725.1|gi|493529710| radical SAM protein				BCAL1051
13.0315	13.2917	13.359	12.7377	12.8268	13.2214	12.5881	13.2377	13.2223	13.7058	13.1506	13.6754	12.9129	13.2082	13.2601	13.1285	13.6021	13.509	13.4146	13.4879	12.5043	13.1599	12.8414	12.3411	13.1521	12.8716	12.7117	13.1527	12.3105	13.0155	13.0762	12.8554	FALSE	FALSE	FALSE	FALSE	FALSE	FALSE	FALSE	FALSE	FALSE	FALSE	FALSE	FALSE	FALSE	FALSE	FALSE	FALSE	FALSE	FALSE	FALSE	FALSE	FALSE	FALSE	FALSE	FALSE	FALSE	FALSE	FALSE	FALSE	FALSE	FALSE	FALSE	FALSE	BCAL1052	carbohydrate metabolic process [GO:0005975];metal ion binding [GO:0046872];hydrolase activity [GO:0016787]	carbohydrate metabolic process [GO:0005975]	metal ion binding [GO:0046872];hydrolase activity [GO:0016787]						+										0	53.8151	4	4	4	4	3	3	3	3	4	4	4	4	4	4	3	4	3	4	4	4	3	4	4	4	4	3	3	3	4	3	3	3	5	5	5	5	3	4	4	4	5	5	5	5	4	5	4	5	4	5	5	5	4	5	5	5	5	4	4	4	5	4	4	4	1.4601	0.147108	-0.398422	-0.34751	1.36439	0.0945102	0.466517	0.394482	2.38986	0.0147827	0.483712	0.333948	0.256821	0.20688	0.820597	0.309571	0.313035	0.26298	B4ECL4;BURCENK562V_RS30715	B4ECL4;BURCENK562V_RS30715	BCAL1052;ref|WP_006493052.1|gi|493539163|	Uncharacterized protein;hopanoid biosynthesis associated protein HpnK	B4ECL4_BURCJ;	>tr|B4ECL4|B4ECL4_BURCJ Uncharacterized protein OS=Burkholderia cenocepacia (strain ATCC BAA-245 / DSM 16553 / LMG 16656 / NCTC 13227 / J2315 / CF5610) GN=BCAL1052 PE=3 SV=1;>BURCENK562V_RS30715 ref|WP_006493052.1|gi|493539163| hopanoid biosynthesis associated protein HpnK				BCAL1052
14.2672	12.295	13.6826	12.2922	12.5815	12.7129	NaN	NaN	14.2742	14.7945	13.6503	14.4666	12.3911	12.7561	NaN	13.0508	13.5548	13.117	13.3913	13.4489	12.4776	12.8189	12.9446	12.7185	12.6446	12.9985	12.7729	12.5471	13.5628	14.3533	12.9901	11.9807	FALSE	FALSE	FALSE	FALSE	FALSE	FALSE	FALSE	FALSE	FALSE	FALSE	FALSE	FALSE	FALSE	FALSE	FALSE	FALSE	FALSE	FALSE	FALSE	FALSE	FALSE	FALSE	FALSE	FALSE	FALSE	FALSE	FALSE	FALSE	FALSE	FALSE	FALSE	FALSE	BCAL1053	integral component of membrane [GO:0016021]			integral component of membrane [GO:0016021]			+	tn7_ogcI_induce_delta_ogcX_tn7_ogcI_noninduce_delta_ogcX	+										0.000263158	44.2743	2	2	2	2	1	2	0	0	3	3	2	2	1	2	0	1	2	1	1	2	1	1	1	1	1	2	1	3	2	1	3	2	2	2	2	2	1	2	0	0	3	3	2	2	1	2	0	1	2	1	1	2	1	1	1	1	1	2	1	3	2	1	3	2	0.188009	0.315067	-0.243753	-0.161592	3.01214	0.00325333	1.55562	1.23494	2.60293	0.0113589	0.914526	0.166118	-0.863794	-0.583815	0.629408	0.155641	-0.790535	-0.494523	B4ECL5;BURCENK562V_RS30720	B4ECL5;BURCENK562V_RS30720	BCAL1053;ref|WP_006488735.1|gi|493534767|	Putative membrane protein;membrane protein	B4ECL5_BURCJ;	>tr|B4ECL5|B4ECL5_BURCJ Putative membrane protein OS=Burkholderia cenocepacia (strain ATCC BAA-245 / DSM 16553 / LMG 16656 / NCTC 13227 / J2315 / CF5610) GN=BCAL1053 PE=4 SV=1;>BURCENK562V_RS30720 ref|WP_006488735.1|gi|493534767| membrane protein				BCAL1053
11.9365	12.3334	12.1116	12.5941	12.512	12.0479	10.8872	12.2422	12.5167	12.7524	12.9884	12.6855	12.422	12.4404	13.7295	12.2563	11.8517	11.9471	11.5213	12.0392	12.5214	11.4832	11.7212	11.2328	11.5444	12.1428	11.7012	11.8646	12.0556	12.2851	12.3968	12.2915	FALSE	FALSE	FALSE	FALSE	FALSE	FALSE	FALSE	FALSE	FALSE	FALSE	FALSE	FALSE	FALSE	FALSE	FALSE	FALSE	FALSE	FALSE	FALSE	FALSE	FALSE	FALSE	FALSE	FALSE	FALSE	FALSE	FALSE	FALSE	FALSE	FALSE	FALSE	FALSE	BCAL1054							+	tn7_ogcI_induce_delta_ogcX_tn7_ogcI_noninduce_delta_ogcX	+										0	53.6649	5	5	3	4	4	6	3	4	6	5	6	5	3	6	4	5	6	6	4	2	3	5	5	4	5	6	6	6	5	6	6	5	7	7	5	6	5	8	5	5	8	6	8	7	5	8	5	6	8	8	5	3	4	7	7	5	6	8	7	8	6	8	8	7	1.16978	0.14933	0.404085	0.342	2.91284	0.020502	0.922515	0.794661	1.86211	0.0284405	0.154175	0.471517	0.18272	0.125683	0.618849	0.248759	0.454745	0.337062	B4ECL6	B4ECL6	BCAL1054	Putative lipoprotein	B4ECL6_BURCJ	>tr|B4ECL6|B4ECL6_BURCJ Putative lipoprotein OS=Burkholderia cenocepacia (strain ATCC BAA-245 / DSM 16553 / LMG 16656 / NCTC 13227 / J2315 / CF5610) GN=BCAL1054 PE=4 SV=1				BCAL1054
13.6322	11.287	12.614	14.6156	12.6447	12.728	14.3951	12.9171	14.4118	14.6054	13.3592	13.4483	12.3027	11.3813	11.1746	12.1222	12.5962	12.9673	13.1281	11.8639	12.121	11.7383	12.7235	12.0369	12.2223	13.1351	12.2626	12.3093	11.516	11.8207	11.7907	12.2137	FALSE	FALSE	FALSE	FALSE	FALSE	FALSE	FALSE	FALSE	FALSE	FALSE	FALSE	FALSE	FALSE	FALSE	FALSE	FALSE	FALSE	FALSE	FALSE	FALSE	FALSE	FALSE	FALSE	FALSE	FALSE	FALSE	FALSE	FALSE	FALSE	FALSE	FALSE	FALSE	rnhB BceJ2315_20390 BCAL2077	metal ion binding [GO:0046872];RNA binding [GO:0003723];RNA-DNA hybrid ribonuclease activity [GO:0004523];cytoplasm [GO:0005737]		RNA binding [GO:0003723];RNA-DNA hybrid ribonuclease activity [GO:0004523];metal ion binding [GO:0046872]	cytoplasm [GO:0005737]			+	tn7_ogcI_induce_delta_ogcX_tn7_ogcI_noninduce_delta_ogcX	+										0	53.0927	2	2	2	2	2	1	1	1	3	3	2	3	1	1	1	1	1	1	2	1	1	1	1	1	1	1	1	1	1	2	1	1	2	2	2	2	2	1	1	1	3	3	2	3	1	1	1	1	1	1	2	1	1	1	1	1	1	1	1	1	1	2	1	1	0.206492	0.232252	0.398308	0.225571	2.04181	0.00824885	1.47384	1.06111	2.44558	0.0137862	1.15759	0.142625	1.01633	0.695733	0.106946	0.697881	-0.0900366	-0.0686942	B4ECL7;BURCENK562V_RS21455	B4ECL7;BURCENK562V_RS21455	rnhB;ref|WP_006483830.1|gi|493529815|	Ribonuclease HII;ribonuclease HII	RNH2_BURCJ;	>sp|B4ECL7|RNH2_BURCJ Ribonuclease HII OS=Burkholderia cenocepacia (strain ATCC BAA-245 / DSM 16553 / LMG 16656 / NCTC 13227 / J2315 / CF5610) GN=rnhB PE=3 SV=1;>BURCENK562V_RS21455 ref|WP_006483830.1|gi|493529815| ribonuclease HII				BCAL2077
17.1284	17.3571	17.1307	17.3565	16.4712	16.5242	16.4798	16.5053	17.4426	17.4426	17.0222	17.3351	16.651	16.7013	15.7257	16.5558	16.8713	17.1034	16.9235	17.0288	16.3761	16.6046	16.433	16.4357	16.7708	16.8349	16.8111	16.7703	16.6825	16.7659	16.8643	16.8864	FALSE	FALSE	FALSE	FALSE	FALSE	FALSE	FALSE	FALSE	FALSE	FALSE	FALSE	FALSE	FALSE	FALSE	FALSE	FALSE	FALSE	FALSE	FALSE	FALSE	FALSE	FALSE	FALSE	FALSE	FALSE	FALSE	FALSE	FALSE	FALSE	FALSE	FALSE	FALSE	lpxB BceJ2315_20400 BCAL2078	lipid A biosynthetic process [GO:0009245];lipid-A-disaccharide synthase activity [GO:0008915]	lipid A biosynthetic process [GO:0009245]	lipid-A-disaccharide synthase activity [GO:0008915]						+										0	54.2248	17	17	17	16	15	15	13	15	17	18	17	17	18	16	17	16	17	17	17	17	16	17	17	15	18	17	16	17	17	17	18	16	28	28	28	26	22	22	18	22	27	29	26	29	25	24	21	27	27	26	27	26	24	26	24	23	26	27	27	27	26	26	28	25	1.68605	0.218683	0.261418	0.241204	2.65505	0.067214	0.513862	0.466859	6.07479	0.000493671	0.265797	0.830162	0.0328221	0.0312349	0.835642	0.263966	-0.391326	-0.317028	B4ECL8;BURCENK562V_RS21450	B4ECL8;BURCENK562V_RS21450	lpxB;ref|WP_006483810.1|gi|493529795|	Lipid-A-disaccharide synthase;lipid-A-disaccharide synthase	LPXB_BURCJ;	>sp|B4ECL8|LPXB_BURCJ Lipid-A-disaccharide synthase OS=Burkholderia cenocepacia (strain ATCC BAA-245 / DSM 16553 / LMG 16656 / NCTC 13227 / J2315 / CF5610) GN=lpxB PE=3 SV=1;>BURCENK562V_RS21450 ref|WP_006483810.1|gi|493529795| lipid-A-disaccharide synthase				BCAL2078
19.7114	20.0813	19.8125	19.9828	19.9344	19.7373	19.7408	19.8964	19.5889	19.5947	19.7321	19.7707	19.8235	19.9315	19.492	19.9157	20.241	20.0744	20	20.08	19.838	19.7827	19.7349	19.9038	19.9647	20.1362	19.9105	19.9851	19.8936	20.0539	19.9085	19.9117	FALSE	FALSE	FALSE	FALSE	FALSE	FALSE	FALSE	FALSE	FALSE	FALSE	FALSE	FALSE	FALSE	FALSE	FALSE	FALSE	FALSE	FALSE	FALSE	FALSE	FALSE	FALSE	FALSE	FALSE	FALSE	FALSE	FALSE	FALSE	FALSE	FALSE	FALSE	FALSE	lpxA BceJ2315_20410 BCAL2079	acyl-[acyl-carrier-protein]-UDP-N-acetylglucosamine O-acyltransferase activity [GO:0008780];lipid A biosynthetic process [GO:0009245];cytoplasm [GO:0005737]	lipid A biosynthetic process [GO:0009245]	acyl-[acyl-carrier-protein]-UDP-N-acetylglucosamine O-acyltransferase activity [GO:0008780]	cytoplasm [GO:0005737]					+										0	50.1404	10	10	10	9	9	10	9	10	10	11	10	11	9	10	11	11	10	11	10	11	9	10	10	10	10	10	11	11	10	11	10	10	15	15	15	13	13	14	14	15	16	17	16	16	15	16	16	17	14	16	14	15	13	16	15	14	15	16	16	17	16	17	16	15	1.07765	0.281388	-0.201858	-0.18394	2.55344	0.145711	-0.3275	-0.306862	2.74735	0.00959914	0.0702212	0.936327	0.0123897	0.0116548	0.668365	0.504814	-0.151278	-0.136407	B4ECL9;BURCENK562V_RS21445	B4ECL9;BURCENK562V_RS21445	lpxA;ref|WP_006483825.1|gi|493529810|	Acyl-[acyl-carrier-protein]--UDP-N-acetylglucosamine O-acyltransferase;UDP-N-acetylglucosamine acyltransferase	LPXA_BURCJ;	>sp|B4ECL9|LPXA_BURCJ Acyl-[acyl-carrier-protein]--UDP-N-acetylglucosamine O-acyltransferase OS=Burkholderia cenocepacia (strain ATCC BAA-245 / DSM 16553 / LMG 16656 / NCTC 13227 / J2315 / CF5610) GN=lpxA PE=3 SV=1;>BURCENK562V_RS21445 ref|WP_006483825.1|gi|493529810| UDP-N-acetylglucosamine acyltransferase				BCAL2079
18.0819	17.9765	17.9439	18.0472	17.8896	17.9254	17.9669	17.89	17.6707	17.6684	17.6313	17.4814	17.8209	17.6619	17.7267	17.7889	17.9617	18.0908	18.15	18.0492	17.7282	17.7692	17.8437	17.7438	17.7703	17.8679	17.7778	17.6756	17.8906	17.8095	17.8097	17.8048	FALSE	FALSE	FALSE	FALSE	FALSE	FALSE	FALSE	FALSE	FALSE	FALSE	FALSE	FALSE	FALSE	FALSE	FALSE	FALSE	FALSE	FALSE	FALSE	FALSE	FALSE	FALSE	FALSE	FALSE	FALSE	FALSE	FALSE	FALSE	FALSE	FALSE	FALSE	FALSE	lpxD BceJ2315_20430 BCAL2081	lipid A biosynthetic process [GO:0009245];N-acyltransferase activity [GO:0016410]	lipid A biosynthetic process [GO:0009245]	N-acyltransferase activity [GO:0016410]						+										0	53.3921	12	12	12	12	11	10	10	11	12	13	11	11	12	12	15	11	12	12	12	12	10	11	10	12	13	11	11	11	13	12	11	12	19	19	18	18	17	16	16	17	18	20	17	18	19	18	22	17	18	18	19	18	16	17	16	18	20	18	17	17	19	18	17	18	0.446969	0.698734	-0.0505099	-0.0480742	1.44063	0.36443	-0.159944	-0.150954	7.88068	0.000178707	2.46033	0.43728	0.146767	0.142286	0.996528	0.6746	-0.0790424	-0.0759441	B4ECM1;BURCENK562V_RS21435	B4ECM1;BURCENK562V_RS21435	lpxD;ref|WP_006483817.1|gi|493529802|	UDP-3-O-acylglucosamine N-acyltransferase;UDP-3-O-(3-hydroxymyristoyl) glucosamine N-acyltransferase	LPXD_BURCJ;	>sp|B4ECM1|LPXD_BURCJ UDP-3-O-acylglucosamine N-acyltransferase OS=Burkholderia cenocepacia (strain ATCC BAA-245 / DSM 16553 / LMG 16656 / NCTC 13227 / J2315 / CF5610) GN=lpxD PE=3 SV=1;>BURCENK562V_RS21435 ref|WP_006483817.1|gi|493529802| UDP-3-O-(3-hydroxymyristoyl) glucosamine N-acyltransferase				BCAL2081
16.2684	16.8056	16.4905	16.6255	16.306	16.82	16.703	16.7273	15.8724	15.7206	16.397	16.0002	16.169	16.1574	16.4723	16.3935	16.2661	16.5837	16.218	16.2686	16.3492	15.9699	16.0921	16.2739	16.2617	15.9922	16.0549	15.8942	15.7919	15.9678	16.157	16.0754	FALSE	FALSE	FALSE	FALSE	FALSE	FALSE	FALSE	FALSE	FALSE	FALSE	FALSE	FALSE	FALSE	FALSE	FALSE	FALSE	FALSE	FALSE	FALSE	FALSE	FALSE	FALSE	FALSE	FALSE	FALSE	FALSE	FALSE	FALSE	FALSE	FALSE	FALSE	FALSE	BCAL2082	unfolded protein binding [GO:0051082]		unfolded protein binding [GO:0051082]						+										0	50.8966	6	5	6	6	5	6	5	7	5	6	6	6	6	7	10	6	6	7	6	6	6	6	6	6	5	6	6	6	6	5	6	6	6	5	6	6	5	6	5	7	5	6	6	6	6	7	10	6	6	7	6	6	6	6	6	6	5	6	6	6	6	5	6	6	0.742556	0.277324	0.213393	0.187025	0.120793	0.758989	-0.0532091	-0.0456962	3.41394	0.00447087	1.77262	0.209424	0.467797	0.409364	1.43627	0.304942	0.300012	0.26979	B4ECM2;BURCENK562V_RS21430	B4ECM2;BURCENK562V_RS21430	BCAL2082;ref|WP_006495557.1|gi|493541686|	Chaperone protein Skp;Outer membrane protein H precursor	B4ECM2_BURCJ;	>tr|B4ECM2|B4ECM2_BURCJ Chaperone protein Skp OS=Burkholderia cenocepacia (strain ATCC BAA-245 / DSM 16553 / LMG 16656 / NCTC 13227 / J2315 / CF5610) GN=BCAL2082 PE=3 SV=1;>BURCENK562V_RS21430 ref|WP_006495557.1|gi|493541686| Outer membrane protein H precursor				BCAL2082
19.3617	19.2517	19.3287	19.338	18.8593	18.8284	18.8405	18.8139	19.4441	19.3692	19.4337	19.2683	18.8269	18.8545	18.7149	18.833	19.041	18.9341	19.0894	19.0483	18.793	18.7435	18.781	18.7477	18.8196	18.8702	18.7989	18.8005	18.9029	18.7401	18.7824	18.8152	FALSE	FALSE	FALSE	FALSE	FALSE	FALSE	FALSE	FALSE	FALSE	FALSE	FALSE	FALSE	FALSE	FALSE	FALSE	FALSE	FALSE	FALSE	FALSE	FALSE	FALSE	FALSE	FALSE	FALSE	FALSE	FALSE	FALSE	FALSE	FALSE	FALSE	FALSE	FALSE	bamA BCAL2083	Gram-negative-bacterium-type cell outer membrane assembly [GO:0043165];integral component of membrane [GO:0016021];protein insertion into membrane [GO:0051205];cell outer membrane [GO:0009279]	protein insertion into membrane [GO:0051205];Gram-negative-bacterium-type cell outer membrane assembly [GO:0043165]		integral component of membrane [GO:0016021];cell outer membrane [GO:0009279]					+					+					0	53.3967	40	42	41	40	40	40	39	42	40	42	40	40	38	40	41	40	39	40	41	39	40	38	38	41	42	38	41	39	39	39	40	39	58	61	59	59	57	57	55	61	59	61	59	57	56	58	58	58	58	58	59	56	58	55	55	58	61	54	60	57	56	58	60	57	3.42472	0.189148	0.291825	0.280389	4.84307	0.0508465	0.556575	0.533277	14.4369	9.09091e-05	2.36349	0.655485	0.0692182	0.0681579	0.0206306	0.989354	-0.00282955	-0.00270343	B4ECM3;BURCENK562V_RS21425	B4ECM3;BURCENK562V_RS21425	bamA;ref|WP_006493237.1|gi|493539350|	Outer membrane protein assembly factor BamA;membrane protein	B4ECM3_BURCJ;	>tr|B4ECM3|B4ECM3_BURCJ Outer membrane protein assembly factor BamA OS=Burkholderia cenocepacia (strain ATCC BAA-245 / DSM 16553 / LMG 16656 / NCTC 13227 / J2315 / CF5610) GN=bamA PE=3 SV=1;>BURCENK562V_RS21425 ref|WP_006493237.1|gi|493539350| membrane protein				BCAL2083
16.5299	16.5589	16.3587	16.788	15.9197	15.8379	16.0071	15.7244	16.4958	16.4725	16.6917	16.5735	15.5182	15.6355	15.7256	15.537	16.1218	16.226	16.1287	15.9609	15.7382	15.6993	15.7337	15.7768	15.7182	15.9255	15.6971	15.752	15.8346	15.6289	15.6184	15.6023	FALSE	FALSE	FALSE	FALSE	FALSE	FALSE	FALSE	FALSE	FALSE	FALSE	FALSE	FALSE	FALSE	FALSE	FALSE	FALSE	FALSE	FALSE	FALSE	FALSE	FALSE	FALSE	FALSE	FALSE	FALSE	FALSE	FALSE	FALSE	FALSE	FALSE	FALSE	FALSE	ecfE BCAL2084	metal ion binding [GO:0046872];metalloendopeptidase activity [GO:0004222];plasma membrane [GO:0005886];integral component of membrane [GO:0016021]		metalloendopeptidase activity [GO:0004222];metal ion binding [GO:0046872]	plasma membrane [GO:0005886];integral component of membrane [GO:0016021]			+	tn7_ogcI_induce_delta_ogcX_tn7_ogcI_noninduce_delta_ogcX	+										0	56.322	16	16	15	16	15	14	15	15	16	16	16	16	16	16	14	16	15	16	16	16	16	15	14	16	16	15	16	16	14	16	16	16	19	19	17	19	17	15	17	17	18	19	19	19	18	19	18	17	18	19	19	18	18	17	17	18	18	18	18	19	16	18	19	18	2.30498	0.11825	0.449499	0.407182	4.46211	0.026036	0.785152	0.732605	11.7724	9.52381e-05	1.13794	0.469149	0.135243	0.127318	0.405111	0.723109	-0.0669472	-0.0624023	B4ECM4	B4ECM4	ecfE	Zinc metalloprotease	B4ECM4_BURCJ	>tr|B4ECM4|B4ECM4_BURCJ Zinc metalloprotease OS=Burkholderia cenocepacia (strain ATCC BAA-245 / DSM 16553 / LMG 16656 / NCTC 13227 / J2315 / CF5610) GN=ecfE PE=3 SV=1				BCAL2084
16.7143	16.7741	16.8113	16.7674	16.5803	16.531	16.4603	16.613	16.7776	16.8824	16.5921	16.8772	16.4854	16.5232	16.04	16.5316	16.4695	16.5932	16.6177	16.4942	16.5349	16.426	16.388	16.384	16.4155	16.4964	16.3582	16.4107	16.1765	16.5294	16.291	16.2414	FALSE	FALSE	FALSE	FALSE	FALSE	FALSE	FALSE	FALSE	FALSE	FALSE	FALSE	FALSE	FALSE	FALSE	FALSE	FALSE	FALSE	FALSE	FALSE	FALSE	FALSE	FALSE	FALSE	FALSE	FALSE	FALSE	FALSE	FALSE	FALSE	FALSE	FALSE	FALSE	dxr BceJ2315_20470 BCAL2085	isopentenyl diphosphate biosynthetic process, methylerythritol 4-phosphate pathway [GO:0019288]";metal ion binding [GO:0046872];NADPH binding [GO:0070402];"1-deoxy-D-xylulose-5-phosphate reductoisomerase activity [GO:0030604]	isopentenyl diphosphate biosynthetic process, methylerythritol 4-phosphate pathway [GO:0019288]	metal ion binding [GO:0046872];NADPH binding [GO:0070402];1-deoxy-D-xylulose-5-phosphate reductoisomerase activity [GO:0030604]						+										0	54.3522	20	21	21	20	18	18	19	19	21	21	20	20	18	22	16	20	19	19	19	19	16	16	18	18	20	20	21	18	20	20	21	20	35	36	35	34	31	32	32	33	36	36	35	35	33	37	24	35	33	34	32	34	28	29	31	31	35	34	36	33	33	35	36	35	2.76847	0.243182	0.223121	0.214228	2.576	0.124855	0.362133	0.33731	4.32926	0.00181603	1.23373	0.517751	0.112911	0.107699	0.245675	0.677271	0.085474	0.0748776	B4ECM5;BURCENK562V_RS21415	B4ECM5;BURCENK562V_RS21415	dxr;ref|WP_006483824.1|gi|493529809|	1-deoxy-D-xylulose 5-phosphate reductoisomerase	DXR_BURCJ;	>sp|B4ECM5|DXR_BURCJ 1-deoxy-D-xylulose 5-phosphate reductoisomerase OS=Burkholderia cenocepacia (strain ATCC BAA-245 / DSM 16553 / LMG 16656 / NCTC 13227 / J2315 / CF5610) GN=dxr PE=3 SV=1;>BURCENK562V_RS21415 ref|WP_006483824.1|gi|493529809| 1-deoxy-D-xylulose 5-phosphate reductoisomerase				BCAL2085
14.9032	14.0162	14.0397	14.942	14.6055	14.3967	14.061	14.2088	15.5546	15.2514	15.3338	15.5347	14.715	14.7256	12.9524	14.7273	14.7228	14.5464	14.4758	14.5656	13.929	14.4937	14.0984	14.1589	14.4701	14.7218	14.5236	14.5956	14.3552	14.4285	14.2121	14.387	FALSE	FALSE	FALSE	FALSE	FALSE	FALSE	FALSE	FALSE	FALSE	FALSE	FALSE	FALSE	FALSE	FALSE	FALSE	FALSE	FALSE	FALSE	FALSE	FALSE	FALSE	FALSE	FALSE	FALSE	FALSE	FALSE	FALSE	FALSE	FALSE	FALSE	FALSE	FALSE	BCAL2086	CDP-diacylglycerol biosynthetic process [GO:0016024];phosphatidate cytidylyltransferase activity [GO:0004605];integral component of membrane [GO:0016021]	CDP-diacylglycerol biosynthetic process [GO:0016024]	phosphatidate cytidylyltransferase activity [GO:0004605]	integral component of membrane [GO:0016021]			+	tn7_ogcI_induce_delta_ogcX_tn7_ogcI_noninduce_delta_ogcX	+										0	50.3302	3	3	3	3	3	3	3	3	3	3	3	3	3	3	3	3	3	3	3	3	3	3	3	3	3	3	3	3	3	3	3	3	4	4	4	4	4	4	4	4	4	4	4	4	4	4	3	4	4	4	4	4	4	4	4	4	4	4	4	4	4	4	4	4	0.148022	0.539235	-0.102377	-0.0810179	4.00179	0.0227178	0.84084	0.769639	2.31397	0.0162494	0.387445	0.469033	0.147985	0.126802	0.051768	0.793417	-0.0656104	-0.0454033	B4ECM6;BURCENK562V_RS21410	B4ECM6;BURCENK562V_RS21410	BCAL2086;ref|WP_006483814.1|gi|493529799|	Phosphatidate cytidylyltransferase;phosphatidate cytidylyltransferase	B4ECM6_BURCJ;	>tr|B4ECM6|B4ECM6_BURCJ Phosphatidate cytidylyltransferase OS=Burkholderia cenocepacia (strain ATCC BAA-245 / DSM 16553 / LMG 16656 / NCTC 13227 / J2315 / CF5610) GN=BCAL2086 PE=3 SV=1;>BURCENK562V_RS21410 ref|WP_006483814.1|gi|493529799| phosphatidate cytidylyltransferase				BCAL2086
17.1915	17.1021	17.2901	16.9407	17.3873	16.8897	16.8254	16.9704	17.588	17.6384	17.6381	17.7201	17.3988	17.5528	17.512	17.4204	17.4327	17.3301	17.2587	17.3156	17.4251	17.2745	17.2863	17.2832	17.4476	17.5204	17.3714	17.4699	17.5603	17.3964	17.5068	17.4045	FALSE	FALSE	FALSE	FALSE	FALSE	FALSE	FALSE	FALSE	FALSE	FALSE	FALSE	FALSE	FALSE	FALSE	FALSE	FALSE	FALSE	FALSE	FALSE	FALSE	FALSE	FALSE	FALSE	FALSE	FALSE	FALSE	FALSE	FALSE	FALSE	FALSE	FALSE	FALSE	uppS BCAL2087	prenyltransferase activity [GO:0004659];magnesium ion binding [GO:0000287]		prenyltransferase activity [GO:0004659];magnesium ion binding [GO:0000287]						+					+					0	53.5449	10	9	10	10	10	10	10	11	10	11	10	10	10	10	9	9	10	10	10	10	10	10	10	10	10	10	10	10	10	10	10	10	15	14	15	15	15	15	14	16	15	16	15	15	14	14	12	14	15	15	14	14	15	15	14	14	14	14	15	14	14	15	15	14	1.30971	0.276674	-0.203188	-0.187695	2.47351	0.290086	0.193834	0.186141	5.55021	0.000721907	1.19764	0.286884	-0.299062	-0.264284	0.0250937	0.983774	0.0039835	0.00377849	B4ECM7;BURCENK562V_RS21405	B4ECM7;BURCENK562V_RS21405	uppS;ref|WP_006478494.1|gi|493524432|	Isoprenyl transferase;UDP diphosphate synthase	B4ECM7_BURCJ;	>tr|B4ECM7|B4ECM7_BURCJ Isoprenyl transferase OS=Burkholderia cenocepacia (strain ATCC BAA-245 / DSM 16553 / LMG 16656 / NCTC 13227 / J2315 / CF5610) GN=uppS PE=3 SV=1;>BURCENK562V_RS21405 ref|WP_006478494.1|gi|493524432| UDP diphosphate synthase				BCAL2087
19.9768	19.8639	19.9163	19.9559	20.0126	20.5483	20.2747	20.4296	19.5932	19.6742	19.9969	19.4969	19.8262	19.9385	21.0316	19.9916	20.4272	20.5134	20.5792	20.5933	20.123	20.2896	20.2643	20.3835	20.3196	19.7632	20.0665	20.0905	20.1118	19.9085	19.9975	19.8872	FALSE	FALSE	FALSE	FALSE	FALSE	FALSE	FALSE	FALSE	FALSE	FALSE	FALSE	FALSE	FALSE	FALSE	FALSE	FALSE	FALSE	FALSE	FALSE	FALSE	FALSE	FALSE	FALSE	FALSE	FALSE	FALSE	FALSE	FALSE	FALSE	FALSE	FALSE	FALSE	frr BceJ2315_20500 BCAL2088	translation [GO:0006412];cytoplasm [GO:0005737]	translation [GO:0006412]		cytoplasm [GO:0005737]					+										0	52.3661	10	11	11	10	10	15	10	14	8	12	12	13	9	13	17	12	8	13	16	12	8	11	11	10	10	10	13	9	9	12	12	13	13	17	14	13	14	19	13	17	11	16	16	17	14	19	25	15	11	19	19	16	11	16	16	14	14	14	17	12	12	18	15	16	4.93998	0.0674159	-0.600069	-0.574047	1.24221	0.136467	-0.369662	-0.319371	2.53574	0.0123631	0.153524	0.75901	0.0511923	0.0453984	0.329769	0.433227	0.220737	0.171785	B4ECM8;BURCENK562V_RS21400	B4ECM8;BURCENK562V_RS21400	frr;ref|WP_006483822.1|gi|493529807|	Ribosome-recycling factor;ribosome recycling factor	RRF_BURCJ;	>sp|B4ECM8|RRF_BURCJ Ribosome-recycling factor OS=Burkholderia cenocepacia (strain ATCC BAA-245 / DSM 16553 / LMG 16656 / NCTC 13227 / J2315 / CF5610) GN=frr PE=3 SV=1;>BURCENK562V_RS21400 ref|WP_006483822.1|gi|493529807| ribosome recycling factor				BCAL2088
18.5092	18.4844	18.3199	18.3895	18.2449	18.2946	18.1977	18.2501	18.7866	18.7101	18.4992	18.5773	18.3393	18.3538	18.2856	18.3007	18.3408	18.5024	18.2598	18.3228	18.2949	18.276	18.1947	18.2215	18.6217	18.4912	18.4927	18.469	18.4729	18.4289	18.3131	18.3695	FALSE	FALSE	FALSE	FALSE	FALSE	FALSE	FALSE	FALSE	FALSE	FALSE	FALSE	FALSE	FALSE	FALSE	FALSE	FALSE	FALSE	FALSE	FALSE	FALSE	FALSE	FALSE	FALSE	FALSE	FALSE	FALSE	FALSE	FALSE	FALSE	FALSE	FALSE	FALSE	pyrH BCAL2089	ATP binding [GO:0005524];'de novo' CTP biosynthetic process [GO:0044210];UMP kinase activity [GO:0033862];cytoplasm [GO:0005737]	'de novo' CTP biosynthetic process [GO:0044210]	UMP kinase activity [GO:0033862];ATP binding [GO:0005524]	cytoplasm [GO:0005737]					+										0	52.1591	14	16	16	15	14	15	15	14	15	16	17	15	14	16	16	16	15	15	16	15	14	15	15	15	16	17	16	17	15	15	16	17	25	26	28	25	24	26	24	24	27	28	28	27	22	27	27	24	25	27	26	25	22	25	24	24	28	28	28	26	27	26	26	26	0.461831	0.610255	0.0693054	0.0649126	0.852845	0.462049	0.124644	0.116122	5.73577	0.000630959	0.000274552	1	2.52724e-05	2.45217e-05	1.02664	0.683032	-0.0762196	-0.0734044	B4ECM9;BURCENK562V_RS21395	B4ECM9;BURCENK562V_RS21395	pyrH;ref|WP_006402648.1|gi|493447311|	Uridylate kinase;uridylate kinase	B4ECM9_BURCJ;	>tr|B4ECM9|B4ECM9_BURCJ Uridylate kinase OS=Burkholderia cenocepacia (strain ATCC BAA-245 / DSM 16553 / LMG 16656 / NCTC 13227 / J2315 / CF5610) GN=pyrH PE=3 SV=1;>BURCENK562V_RS21395 ref|WP_006402648.1|gi|493447311| uridylate kinase				BCAL2089
21.3004	21.4251	21.4321	21.2412	21.297	21.4117	21.298	21.415	21.2637	21.3829	21.0696	21.1563	21.3587	21.3417	21.0857	21.381	21.7034	21.7678	21.7611	21.7755	21.5555	21.5637	21.608	21.5688	21.623	21.4544	21.5369	21.6057	21.4553	21.5501	21.6209	21.5988	FALSE	FALSE	FALSE	FALSE	FALSE	FALSE	FALSE	FALSE	FALSE	FALSE	FALSE	FALSE	FALSE	FALSE	FALSE	FALSE	FALSE	FALSE	FALSE	FALSE	FALSE	FALSE	FALSE	FALSE	FALSE	FALSE	FALSE	FALSE	FALSE	FALSE	FALSE	FALSE	tsf BceJ2315_20520 BCAL2090	translation elongation factor activity [GO:0003746];cytoplasm [GO:0005737]		translation elongation factor activity [GO:0003746]	cytoplasm [GO:0005737]					+										0	55.8582	24	23	25	24	23	22	24	25	24	28	25	24	24	25	30	24	24	24	26	25	24	26	25	24	26	24	26	26	25	25	26	27	45	45	49	45	43	44	45	48	46	52	49	46	45	48	57	46	45	46	49	48	44	48	47	44	49	47	51	47	48	48	50	51	3.7069	0.128381	-0.40221	-0.383073	2.30551	0.140924	-0.336847	-0.312514	6.96605	0.00028417	3.07969	0.328752	-0.218546	-0.21107	1.82678	0.326004	-0.264529	-0.245316	B4ECN0;BURCENK562V_RS21390	B4ECN0;BURCENK562V_RS21390	tsf;ref|WP_006483826.1|gi|493529811|	Elongation factor Ts;elongation factor Ts	EFTS_BURCJ;	>sp|B4ECN0|EFTS_BURCJ Elongation factor Ts OS=Burkholderia cenocepacia (strain ATCC BAA-245 / DSM 16553 / LMG 16656 / NCTC 13227 / J2315 / CF5610) GN=tsf PE=3 SV=1;>BURCENK562V_RS21390 ref|WP_006483826.1|gi|493529811| elongation factor Ts				BCAL2090
21.5653	21.6933	21.7629	21.4868	21.1533	21.0829	21.0119	21.1277	22.2056	22.1489	21.6812	22.0579	21.1794	21.3454	21.4224	21.2626	21.5263	21.4544	21.3517	21.4477	21.4018	21.369	21.247	21.2862	21.6313	21.3448	21.6755	21.6036	21.4653	21.4649	21.4816	21.4086	FALSE	FALSE	FALSE	FALSE	FALSE	FALSE	FALSE	FALSE	FALSE	FALSE	FALSE	FALSE	FALSE	FALSE	FALSE	FALSE	FALSE	FALSE	FALSE	FALSE	FALSE	FALSE	FALSE	FALSE	FALSE	FALSE	FALSE	FALSE	FALSE	FALSE	FALSE	FALSE	rpsB BceJ2315_20530 BCAL2091	structural constituent of ribosome [GO:0003735];translation [GO:0006412];small ribosomal subunit [GO:0015935]	translation [GO:0006412]	structural constituent of ribosome [GO:0003735]	small ribosomal subunit [GO:0015935]					+					+			+		0	53.2451	20	21	21	20	19	20	20	20	20	21	20	21	18	20	22	22	20	20	21	19	19	20	19	19	18	20	22	20	21	22	20	20	47	48	49	46	46	48	46	47	47	49	47	48	44	47	49	47	48	47	48	44	46	47	45	44	45	48	50	46	47	51	47	47	1.35447	0.3006	0.182045	0.16986	1.78084	0.0909495	0.459588	0.403292	7.90899	0.000180077	2.56572	0.317954	-0.232048	-0.22155	1.49841	0.487055	-0.152637	-0.144709	B4ECN1;BURCENK562V_RS21385	B4ECN1;BURCENK562V_RS21385	rpsB;ref|WP_006493235.1|gi|493539348|	30S ribosomal protein S2	RS2_BURCJ;	>sp|B4ECN1|RS2_BURCJ 30S ribosomal protein S2 OS=Burkholderia cenocepacia (strain ATCC BAA-245 / DSM 16553 / LMG 16656 / NCTC 13227 / J2315 / CF5610) GN=rpsB PE=3 SV=1;>BURCENK562V_RS21385 ref|WP_006493235.1|gi|493539348| 30S ribosomal protein S2				BCAL2091
16.648	16.4639	16.4952	16.3693	16.8528	16.8334	16.878	16.8426	16.4128	16.4831	16.4955	16.3176	16.8467	16.7544	16.7021	16.7777	16.8746	16.8912	16.9607	16.9211	16.8738	16.9838	17.0191	16.8957	16.7717	16.6953	16.7514	16.8058	16.8147	16.7785	16.8578	16.911	FALSE	FALSE	FALSE	FALSE	FALSE	FALSE	FALSE	FALSE	FALSE	FALSE	FALSE	FALSE	FALSE	FALSE	FALSE	FALSE	FALSE	FALSE	FALSE	FALSE	FALSE	FALSE	FALSE	FALSE	FALSE	FALSE	FALSE	FALSE	FALSE	FALSE	FALSE	FALSE	map BCAL2092	metalloaminopeptidase activity [GO:0070006];protein initiator methionine removal [GO:0070084];metal ion binding [GO:0046872]	protein initiator methionine removal [GO:0070084]	metalloaminopeptidase activity [GO:0070006];metal ion binding [GO:0046872]						+										0	54.4186	10	10	10	10	10	10	9	9	10	10	10	10	10	10	12	10	10	10	10	10	10	10	10	10	10	10	10	10	10	10	10	10	20	20	20	20	20	20	19	19	20	20	20	20	20	20	21	20	20	20	20	20	20	20	20	20	20	20	20	20	20	20	20	20	3.32702	0.124007	-0.417821	-0.393847	3.37383	0.140083	-0.3288	-0.314053	9.99123	6.15385e-05	1.35317	0.578398	-0.0913634	-0.0881859	0.851988	0.701834	-0.070281	-0.0674862	B4ECN2;BURCENK562V_RS21380	B4ECN2;BURCENK562V_RS21380	map;ref|WP_006483813.1|gi|493529798|	Methionine aminopeptidase;methionine aminopeptidase	B4ECN2_BURCJ;	>tr|B4ECN2|B4ECN2_BURCJ Methionine aminopeptidase OS=Burkholderia cenocepacia (strain ATCC BAA-245 / DSM 16553 / LMG 16656 / NCTC 13227 / J2315 / CF5610) GN=map PE=3 SV=1;>BURCENK562V_RS21380 ref|WP_006483813.1|gi|493529798| methionine aminopeptidase				BCAL2092
15.3939	15.3177	15.1808	15.3545	15.3312	15.0281	15.0641	15.1394	15.4221	15.2901	15.3123	15.2936	15.2314	15.3189	15.0205	15.1764	15.3268	15.3848	15.2929	15.3498	15.2823	15.2583	15.1895	15.2106	15.1181	15.4478	15.1887	15.2232	15.2706	15.3496	15.2914	15.3065	FALSE	FALSE	FALSE	FALSE	FALSE	FALSE	FALSE	FALSE	FALSE	FALSE	FALSE	FALSE	FALSE	FALSE	FALSE	FALSE	FALSE	FALSE	FALSE	FALSE	FALSE	FALSE	FALSE	FALSE	FALSE	FALSE	FALSE	FALSE	FALSE	FALSE	FALSE	FALSE	glnD BCAL2093	nitrogen compound metabolic process [GO:0006807];phosphoric diester hydrolase activity [GO:0008081];regulation of nitrogen utilization [GO:0006808];[protein-PII] uridylyltransferase activity [GO:0008773]	regulation of nitrogen utilization [GO:0006808];nitrogen compound metabolic process [GO:0006807]	phosphoric diester hydrolase activity [GO:0008081];[protein-PII] uridylyltransferase activity [GO:0008773]																0	56.4601	32	30	31	30	29	30	27	29	31	32	32	31	32	31	26	33	32	30	31	32	31	30	30	29	31	33	30	31	31	31	32	32	41	39	38	37	36	37	33	37	40	40	40	39	39	40	34	40	40	38	39	39	39	38	36	36	38	41	38	37	40	39	40	41	0.213102	0.832699	-0.0268342	-0.0255515	0.50054	0.603438	0.0850952	0.0789549	1.22958	0.0658694	0.637	0.578509	-0.0945072	-0.0882538	0.922182	0.562737	-0.117739	-0.110563	B4ECN3;BURCENK562V_RS21375	B4ECN3;BURCENK562V_RS21375	glnD;ref|WP_006483828.1|gi|493529813|	Bifunctional uridylyltransferase/uridylyl-removing enzyme;PII uridylyl-transferase	B4ECN3_BURCJ;	>tr|B4ECN3|B4ECN3_BURCJ Bifunctional uridylyltransferase/uridylyl-removing enzyme OS=Burkholderia cenocepacia (strain ATCC BAA-245 / DSM 16553 / LMG 16656 / NCTC 13227 / J2315 / CF5610) GN=glnD PE=3 SV=1;>BURCENK562V_RS21375 ref|WP_006483828.1|gi|493529813| PII uridylyl-transferase				BCAL2093
15.252	15.4681	15.6695	15.446	15.0813	14.9033	14.8341	14.9113	16.064	16.1769	15.4783	15.9195	15.1607	15.2017	15.2663	15.0339	15.1128	15.1664	15.2094	15.1386	14.9783	15.1925	15.0532	15.0741	15.2737	15.239	15.3962	15.3052	15.3778	15.2882	15.2585	15.2492	FALSE	FALSE	FALSE	FALSE	FALSE	FALSE	FALSE	FALSE	FALSE	FALSE	FALSE	FALSE	FALSE	FALSE	FALSE	FALSE	FALSE	FALSE	FALSE	FALSE	FALSE	FALSE	FALSE	FALSE	FALSE	FALSE	FALSE	FALSE	FALSE	FALSE	FALSE	FALSE	BCAL2094	pseudouridine synthesis [GO:0001522];RNA binding [GO:0003723];pseudouridine synthase activity [GO:0009982]	pseudouridine synthesis [GO:0001522]	RNA binding [GO:0003723];pseudouridine synthase activity [GO:0009982]						+								+		0	55.4245	11	10	11	9	9	8	8	8	12	11	10	11	8	11	9	10	12	9	9	9	10	10	9	8	10	11	12	11	12	12	11	10	14	13	14	12	12	11	11	11	16	14	13	14	11	14	11	13	16	13	12	12	13	13	12	11	13	14	16	14	15	15	14	13	1.86027	0.190907	0.302112	0.277724	2.08065	0.0522017	0.606183	0.524016	7.30389	0.000251864	1.07332	0.456007	-0.142018	-0.13288	1.17653	0.537733	-0.127767	-0.120864	B4ECN4	B4ECN4	BCAL2094	Putative RNA pseudouridylate synthase	B4ECN4_BURCJ	>tr|B4ECN4|B4ECN4_BURCJ Putative RNA pseudouridylate synthase OS=Burkholderia cenocepacia (strain ATCC BAA-245 / DSM 16553 / LMG 16656 / NCTC 13227 / J2315 / CF5610) GN=BCAL2094 PE=3 SV=1				BCAL2094
18.0406	17.997	17.8977	17.9984	17.9446	17.8408	17.7856	17.969	17.1974	17.1212	17.4493	17.1789	17.3344	17.217	17.5192	17.4056	18.1786	18.0698	17.9983	17.958	17.9591	17.6648	17.7548	17.8368	17.527	17.8636	17.5515	17.5329	17.5822	17.4886	17.3947	17.3597	FALSE	FALSE	FALSE	FALSE	FALSE	FALSE	FALSE	FALSE	FALSE	FALSE	FALSE	FALSE	FALSE	FALSE	FALSE	FALSE	FALSE	FALSE	FALSE	FALSE	FALSE	FALSE	FALSE	FALSE	FALSE	FALSE	FALSE	FALSE	FALSE	FALSE	FALSE	FALSE	def BCAL2095	peptide deformylase activity [GO:0042586];translation [GO:0006412];metal ion binding [GO:0046872]	translation [GO:0006412]	peptide deformylase activity [GO:0042586];metal ion binding [GO:0046872]						+										0	47.9586	6	6	6	6	6	6	6	6	6	6	6	6	6	6	6	6	6	6	6	6	6	6	6	6	6	6	6	6	6	6	6	6	8	7	7	8	8	8	8	8	8	7	7	8	8	7	7	7	8	8	8	7	8	8	8	7	8	8	8	7	8	8	7	8	0.553058	0.613814	-0.0677724	-0.0641137	1.88747	0.121258	-0.382062	-0.344379	9.05946	0.000124837	0.485582	0.625799	0.0811386	0.0754059	0.493115	0.657419	-0.0872808	-0.0807593	B4ECN5;BURCENK562V_RS21365	B4ECN5;BURCENK562V_RS21365	def;ref|WP_006484650.1|gi|493530642|	Peptide deformylase;peptide deformylase	B4ECN5_BURCJ;	>tr|B4ECN5|B4ECN5_BURCJ Peptide deformylase OS=Burkholderia cenocepacia (strain ATCC BAA-245 / DSM 16553 / LMG 16656 / NCTC 13227 / J2315 / CF5610) GN=def PE=3 SV=1;>BURCENK562V_RS21365 ref|WP_006484650.1|gi|493530642| peptide deformylase				BCAL2095
16.98	16.8642	17.0582	16.9152	16.8112	16.8738	17.0197	16.8867	16.6264	16.8001	16.6618	16.5218	16.6291	16.6675	16.5648	16.634	17.2224	17.1203	17.252	17.1583	16.9633	16.9317	17.057	17.0333	16.8334	17.0291	16.9095	16.9268	16.9622	16.7676	16.8134	16.9226	FALSE	FALSE	FALSE	FALSE	FALSE	FALSE	FALSE	FALSE	FALSE	FALSE	FALSE	FALSE	FALSE	FALSE	FALSE	FALSE	FALSE	FALSE	FALSE	FALSE	FALSE	FALSE	FALSE	FALSE	FALSE	FALSE	FALSE	FALSE	FALSE	FALSE	FALSE	FALSE	ligA BceJ2315_20580 BCAL2096	DNA ligase (NAD+) activity [GO:0003911];DNA repair [GO:0006281];DNA replication [GO:0006260];metal ion binding [GO:0046872];DNA binding [GO:0003677]	DNA replication [GO:0006260];DNA repair [GO:0006281]	DNA ligase (NAD+) activity [GO:0003911];metal ion binding [GO:0046872];DNA binding [GO:0003677]						+										0	54.4943	30	30	31	30	28	29	28	28	31	33	31	31	33	32	37	32	32	30	30	30	29	32	32	30	31	32	32	32	30	33	33	33	35	35	37	35	33	34	33	34	36	39	37	37	38	38	42	38	37	34	35	36	34	36	37	35	35	38	37	38	35	38	39	38	2.40519	0.235141	-0.233852	-0.222396	2.08636	0.193389	-0.272144	-0.254295	7.99566	0.000181639	0.954332	0.561251	-0.098475	-0.093542	2.53105	0.344518	-0.2426	-0.230972	B4ECN6;BURCENK562V_RS21360	B4ECN6;BURCENK562V_RS21360	ligA;ref|WP_006484653.1|gi|493530645|	DNA ligase;NAD-dependent DNA ligase LigA	DNLJ_BURCJ;	>sp|B4ECN6|DNLJ_BURCJ DNA ligase OS=Burkholderia cenocepacia (strain ATCC BAA-245 / DSM 16553 / LMG 16656 / NCTC 13227 / J2315 / CF5610) GN=ligA PE=3 SV=1;>BURCENK562V_RS21360 ref|WP_006484653.1|gi|493530645| NAD-dependent DNA ligase LigA				BCAL2096
17.0672	17.1697	17.1271	17.2739	16.5758	16.7129	16.6169	16.8902	17.4856	17.2301	17.2112	17.2577	16.743	16.8151	15.7953	16.697	16.4821	16.5602	16.6263	16.497	16.4302	16.4632	16.605	16.6049	16.4941	16.5217	16.561	16.3509	16.6265	16.6276	16.6488	16.6379	FALSE	FALSE	FALSE	FALSE	FALSE	FALSE	FALSE	FALSE	FALSE	FALSE	FALSE	FALSE	FALSE	FALSE	FALSE	FALSE	FALSE	FALSE	FALSE	FALSE	FALSE	FALSE	FALSE	FALSE	FALSE	FALSE	FALSE	FALSE	FALSE	FALSE	FALSE	FALSE	BCAL2097	cell septum assembly [GO:0090529];plasma membrane [GO:0005886];integral component of membrane [GO:0016021]	cell septum assembly [GO:0090529]		plasma membrane [GO:0005886];integral component of membrane [GO:0016021]			+	tn7_ogcI_induce_delta_ogcX_tn7_ogcI_noninduce_delta_ogcX	+										0	54.4866	10	10	10	10	10	10	10	10	10	11	10	11	11	10	10	10	10	9	12	9	9	9	10	10	9	10	10	9	10	10	10	9	16	18	17	17	14	15	16	16	18	18	18	19	18	18	14	17	15	15	17	16	15	14	15	16	16	17	17	16	17	15	18	15	4.54515	0.0661915	0.618114	0.5861	4.32551	0.0238333	0.814211	0.754896	5.37739	0.000823335	1.07387	0.401681	0.17313	0.159743	0.201848	0.598102	-0.122586	-0.0988294	B4ECN7;BURCENK562V_RS21355	B4ECN7;BURCENK562V_RS21355	BCAL2097;ref|WP_006498677.1|gi|493544833|	Cell division protein ZipA;cell division protein FtsZ	B4ECN7_BURCJ;	>tr|B4ECN7|B4ECN7_BURCJ Cell division protein ZipA OS=Burkholderia cenocepacia (strain ATCC BAA-245 / DSM 16553 / LMG 16656 / NCTC 13227 / J2315 / CF5610) GN=BCAL2097 PE=3 SV=1;>BURCENK562V_RS21355 ref|WP_006498677.1|gi|493544833| cell division protein FtsZ				BCAL2097
18.231	18.0461	18.2291	18.1737	18.1453	18.072	18.0432	18.0602	18.514	18.4672	18.3644	18.3572	18.1904	18.2128	18.1033	18.169	18.058	17.8944	18.0732	18.02	18.0323	18.0533	18.0451	18.0671	18.2112	18.1665	18.1958	18.1976	18.2745	18.2281	18.2432	18.242	FALSE	FALSE	FALSE	FALSE	FALSE	FALSE	FALSE	FALSE	FALSE	FALSE	FALSE	FALSE	FALSE	FALSE	FALSE	FALSE	FALSE	FALSE	FALSE	FALSE	FALSE	FALSE	FALSE	FALSE	FALSE	FALSE	FALSE	FALSE	FALSE	FALSE	FALSE	FALSE	smc BCAL2098	ATP binding [GO:0005524];chromosome condensation [GO:0030261];cytoplasm [GO:0005737];DNA binding [GO:0003677];DNA replication [GO:0006260];sister chromatid cohesion [GO:0007062];chromosome [GO:0005694]	DNA replication [GO:0006260];sister chromatid cohesion [GO:0007062];chromosome condensation [GO:0030261]	DNA binding [GO:0003677];ATP binding [GO:0005524]	cytoplasm [GO:0005737];chromosome [GO:0005694]					+					+					0	57.9304	65	61	61	59	60	63	59	62	65	63	62	62	64	62	66	60	65	63	62	60	63	62	58	58	63	62	64	59	64	64	63	63	83	81	80	78	78	80	78	81	85	82	82	81	84	82	88	78	84	81	80	78	79	82	80	77	85	81	85	79	84	84	85	84	1.43147	0.338993	0.158558	0.14967	2.95708	0.228515	0.232935	0.224011	8.18219	0.000151329	0.616426	0.833995	0.0306964	0.0299874	1.64816	0.674528	-0.0780654	-0.0761178	B4ECN8;BURCENK562V_RS21350	B4ECN8;BURCENK562V_RS21350	smc;ref|WP_006488233.1|gi|493534255|	Chromosome partition protein Smc;chromosome partitioning protein Smc	B4ECN8_BURCJ;	>tr|B4ECN8|B4ECN8_BURCJ Chromosome partition protein Smc OS=Burkholderia cenocepacia (strain ATCC BAA-245 / DSM 16553 / LMG 16656 / NCTC 13227 / J2315 / CF5610) GN=smc PE=3 SV=1;>BURCENK562V_RS21350 ref|WP_006488233.1|gi|493534255| chromosome partitioning protein Smc				BCAL2098
17.7906	17.6901	17.6922	17.6982	17.5605	17.673	17.7149	17.735	17.1614	17.2458	17.2176	17.0721	17.399	17.3747	16.7346	17.5358	17.7372	17.7807	17.8639	17.6975	17.7054	17.5845	17.6734	17.59	17.4123	17.3618	17.4812	17.413	17.4868	17.5612	17.525	17.5141	FALSE	FALSE	FALSE	FALSE	FALSE	FALSE	FALSE	FALSE	FALSE	FALSE	FALSE	FALSE	FALSE	FALSE	FALSE	FALSE	FALSE	FALSE	FALSE	FALSE	FALSE	FALSE	FALSE	FALSE	FALSE	FALSE	FALSE	FALSE	FALSE	FALSE	FALSE	FALSE	BCAL2100	lysine biosynthetic process via diaminopimelate [GO:0009089];succinyldiaminopimelate transaminase activity [GO:0009016];pyridoxal phosphate binding [GO:0030170]	lysine biosynthetic process via diaminopimelate [GO:0009089]	succinyldiaminopimelate transaminase activity [GO:0009016];pyridoxal phosphate binding [GO:0030170]						+										0	51.5934	14	13	13	13	14	14	13	14	14	13	13	13	13	13	13	13	14	14	13	13	14	13	13	13	13	13	14	13	13	13	13	13	18	17	17	16	18	17	16	17	16	17	17	15	17	17	15	17	17	18	17	16	17	16	16	16	17	16	18	16	16	16	15	17	0.56319	0.690458	-0.0520482	-0.0498939	2.75378	0.218124	-0.242835	-0.232271	5.05469	0.00102393	0.272173	0.830805	0.0325027	0.0309749	0.705633	0.357863	-0.260724	-0.221013	B4ECP0;BURCENK562V_RS21340	B4ECP0;BURCENK562V_RS21340	BCAL2100;ref|WP_006488235.1|gi|493534257|	Putative aminotransferase;succinyldiaminopimelate aminotransferase	B4ECP0_BURCJ;	>tr|B4ECP0|B4ECP0_BURCJ Putative aminotransferase OS=Burkholderia cenocepacia (strain ATCC BAA-245 / DSM 16553 / LMG 16656 / NCTC 13227 / J2315 / CF5610) GN=BCAL2100 PE=4 SV=1;>BURCENK562V_RS21340 ref|WP_006488235.1|gi|493534257| succinyldiaminopimelate aminotransferase				BCAL2100
20.2104	20.0792	20.1645	20.0334	20.1126	19.9979	19.9735	20.0391	19.9029	19.9042	19.833	19.8263	19.9671	20.0264	19.0088	19.9389	20.1907	20.1	20.1774	20.173	19.9587	20.1206	20.0108	20.0499	19.9445	20.0077	20.0044	20.0505	20.0367	20.0793	20.0264	20.0897	FALSE	FALSE	FALSE	FALSE	FALSE	FALSE	FALSE	FALSE	FALSE	FALSE	FALSE	FALSE	FALSE	FALSE	FALSE	FALSE	FALSE	FALSE	FALSE	FALSE	FALSE	FALSE	FALSE	FALSE	FALSE	FALSE	FALSE	FALSE	FALSE	FALSE	FALSE	FALSE	dapD BceJ2315_20630 BCAL2101	2,3,4,5-tetrahydropyridine-2,6-dicarboxylate N-succinyltransferase activity [GO:0008666];diaminopimelate biosynthetic process [GO:0019877];lysine biosynthetic process via diaminopimelate [GO:0009089]";"cytoplasm [GO:0005737]	lysine biosynthetic process via diaminopimelate [GO:0009089];diaminopimelate biosynthetic process [GO:0019877]	2,3,4,5-tetrahydropyridine-2,6-dicarboxylate N-succinyltransferase activity [GO:0008666]	cytoplasm [GO:0005737]										+	+		+		0	54.0355	15	15	15	15	15	14	14	16	17	17	15	15	14	16	17	15	15	16	16	15	14	15	15	15	14	13	15	14	15	16	16	16	23	23	23	23	23	22	22	25	25	25	23	23	22	24	27	23	23	24	24	23	22	23	23	23	22	21	23	22	23	24	25	24	0.370039	0.763465	-0.0383873	-0.0367336	2.35281	0.418484	-0.135137	-0.131134	1.2732	0.0622017	0.0321975	0.978375	-0.0042758	-0.00408883	0.632554	0.311596	-0.322719	-0.259554	B4ECP1;BURCENK562V_RS21335	B4ECP1;BURCENK562V_RS21335	dapD;ref|WP_006478479.1|gi|493524417|	2,3,4,5-tetrahydropyridine-2,6-dicarboxylate N-succinyltransferase;2,3,4,5-tetrahydropyridine-2,6-carboxylate N-succinyltransferase	DAPD_BURCJ;	>sp|B4ECP1|DAPD_BURCJ 2,3,4,5-tetrahydropyridine-2,6-dicarboxylate N-succinyltransferase OS=Burkholderia cenocepacia (strain ATCC BAA-245 / DSM 16553 / LMG 16656 / NCTC 13227 / J2315 / CF5610) GN=dapD PE=3 SV=1;>BURCENK562V_RS21335 ref|WP_006478479.1|gi|493524417| 2,3,4,5-tetrahydropyridine-2,6-carboxylate N-succinyltransferase				BCAL2101
16.9871	17.1584	17.0857	16.8416	16.6431	16.3758	16.3723	16.4983	16.8639	16.9711	16.8019	16.8935	16.5956	16.8009	15.1672	16.6164	17.028	17.1172	16.8356	17.1488	16.5047	16.8893	16.644	16.4828	16.8987	16.8928	16.671	17.0825	16.9286	17.1414	16.8863	16.9154	FALSE	FALSE	FALSE	FALSE	FALSE	FALSE	FALSE	FALSE	FALSE	FALSE	FALSE	FALSE	FALSE	FALSE	FALSE	FALSE	FALSE	FALSE	FALSE	FALSE	FALSE	FALSE	FALSE	FALSE	FALSE	FALSE	FALSE	FALSE	FALSE	FALSE	FALSE	FALSE	BCAL2102									+										0	55.9741	7	6	6	7	7	7	5	7	7	7	7	6	7	7	4	6	8	6	6	6	7	7	6	6	7	6	8	6	7	6	7	7	9	8	7	8	8	8	6	9	9	9	8	8	8	9	6	8	11	8	7	7	8	8	7	7	8	8	9	8	9	8	9	8	0.0507103	0.915119	-0.0142055	-0.0129344	0.0136728	0.983542	-0.00369453	-0.00338569	1.94356	0.0257304	0.671798	0.437868	-0.157829	-0.141771	0.887214	0.159903	-0.672887	-0.486455	B4ECP2;BURCENK562V_RS21330	B4ECP2;BURCENK562V_RS21330	BCAL2102;ref|WP_006488257.1|gi|493534279|	ArsC family protein;arsenate reductase	B4ECP2_BURCJ;	>tr|B4ECP2|B4ECP2_BURCJ ArsC family protein OS=Burkholderia cenocepacia (strain ATCC BAA-245 / DSM 16553 / LMG 16656 / NCTC 13227 / J2315 / CF5610) GN=BCAL2102 PE=3 SV=1;>BURCENK562V_RS21330 ref|WP_006488257.1|gi|493534279| arsenate reductase				BCAL2102
16.5334	16.605	16.5865	16.4259	16.5507	16.3868	16.4135	16.3605	16.3068	16.4069	16.1387	16.1784	16.4009	16.4009	16.3309	16.3304	16.5473	16.4978	16.4108	16.5841	16.4313	16.4625	16.4155	16.3631	16.4122	16.4557	16.3266	16.3878	16.3941	16.4749	16.4101	16.462	FALSE	FALSE	FALSE	FALSE	FALSE	FALSE	FALSE	FALSE	FALSE	FALSE	FALSE	FALSE	FALSE	FALSE	FALSE	FALSE	FALSE	FALSE	FALSE	FALSE	FALSE	FALSE	FALSE	FALSE	FALSE	FALSE	FALSE	FALSE	FALSE	FALSE	FALSE	FALSE	dapE BceJ2315_20650 BCAL2103	diaminopimelate biosynthetic process [GO:0019877];lysine biosynthetic process via diaminopimelate [GO:0009089];metallopeptidase activity [GO:0008237];succinyl-diaminopimelate desuccinylase activity [GO:0009014];metal ion binding [GO:0046872]	lysine biosynthetic process via diaminopimelate [GO:0009089];diaminopimelate biosynthetic process [GO:0019877]	metallopeptidase activity [GO:0008237];succinyl-diaminopimelate desuccinylase activity [GO:0009014];metal ion binding [GO:0046872]						+					+					0	56.9494	16	16	17	17	16	14	13	14	17	17	16	16	16	17	19	17	16	16	17	15	15	15	15	14	15	16	17	15	15	15	16	16	22	22	23	23	21	19	19	19	22	23	22	22	21	23	24	23	22	22	23	21	21	21	21	20	20	22	23	21	21	20	22	22	0.198797	0.829128	0.0276794	0.0262365	1.06947	0.422833	-0.137869	-0.129215	3.21784	0.0055594	0.0741243	0.951366	0.00975132	0.00931198	1.31129	0.701441	-0.0695295	-0.0676216	B4ECP3;BURCENK562V_RS21325	B4ECP3;BURCENK562V_RS21325	dapE;ref|WP_006493370.1|gi|493539483|	Succinyl-diaminopimelate desuccinylase;succinyl-diaminopimelate desuccinylase	DAPE_BURCJ;	>sp|B4ECP3|DAPE_BURCJ Succinyl-diaminopimelate desuccinylase OS=Burkholderia cenocepacia (strain ATCC BAA-245 / DSM 16553 / LMG 16656 / NCTC 13227 / J2315 / CF5610) GN=dapE PE=3 SV=1;>BURCENK562V_RS21325 ref|WP_006493370.1|gi|493539483| succinyl-diaminopimelate desuccinylase				BCAL2103
15.4673	15.8071	16.2188	16.0389	15.3446	15.4764	15.2494	15.4741	15.2941	16.005	15.5251	15.8075	15.3668	15.8199	15.5971	15.7049	15.4871	15.0596	15.4297	15.5414	15.3159	15.4711	15.2867	15.4094	15.1477	15.2072	15.1765	15.0569	15.3468	15.5244	15.4189	15.5634	FALSE	FALSE	FALSE	FALSE	FALSE	FALSE	FALSE	FALSE	FALSE	FALSE	FALSE	FALSE	FALSE	FALSE	FALSE	FALSE	FALSE	FALSE	FALSE	FALSE	FALSE	FALSE	FALSE	FALSE	FALSE	FALSE	FALSE	FALSE	FALSE	FALSE	FALSE	FALSE	prmB BCAL2104	nucleic acid binding [GO:0003676];peptidyl-glutamine methylation [GO:0018364];protein-glutamine N-methyltransferase activity [GO:0036009];site-specific DNA-methyltransferase (adenine-specific) activity [GO:0009007];intracellular [GO:0005622]	peptidyl-glutamine methylation [GO:0018364]	protein-glutamine N-methyltransferase activity [GO:0036009];site-specific DNA-methyltransferase (adenine-specific) activity [GO:0009007];nucleic acid binding [GO:0003676]	intracellular [GO:0005622]					+										0	50.3318	5	5	5	5	5	5	5	5	5	5	5	5	5	5	6	5	5	5	5	5	5	4	5	5	5	5	5	5	5	5	5	5	8	7	8	9	8	8	8	7	8	8	9	8	8	8	8	8	8	9	7	7	8	7	8	7	8	8	9	8	7	8	9	9	1.37734	0.113302	0.503586	0.421262	1.73134	0.0765166	0.510836	0.440543	2.90964	0.00793537	0.0796276	0.922837	0.0153556	0.0143576	0.713547	0.490259	0.158789	0.143256	B4ECP4;BURCENK562V_RS21320	B4ECP4;BURCENK562V_RS21320	prmB;ref|WP_006488226.1|gi|493534248|	50S ribosomal protein L3 glutamine methyltransferase;N5-glutamine S-adenosyl-L-methionine-dependent methyltransferase	B4ECP4_BURCJ;	>tr|B4ECP4|B4ECP4_BURCJ 50S ribosomal protein L3 glutamine methyltransferase OS=Burkholderia cenocepacia (strain ATCC BAA-245 / DSM 16553 / LMG 16656 / NCTC 13227 / J2315 / CF5610) GN=prmB PE=3 SV=1;>BURCENK562V_RS21320 ref|WP_006488226.1|gi|493534248| N5-glutamine S-adenosyl-L-methionine-dependent methyltransferase				BCAL2104
14.542	14.2413	14.0979	14.451	14.529	14.6973	14.586	14.5338	14.4507	14.3038	14.6862	14.6354	14.5903	14.6119	14.3729	14.4572	15.1989	15.1093	15.0422	15.2592	14.595	14.999	14.886	14.9467	14.9393	14.647	14.753	14.899	15.0609	14.9386	14.9791	14.9761	FALSE	FALSE	FALSE	FALSE	FALSE	FALSE	FALSE	FALSE	FALSE	FALSE	FALSE	FALSE	FALSE	FALSE	FALSE	FALSE	FALSE	FALSE	FALSE	FALSE	FALSE	FALSE	FALSE	FALSE	FALSE	FALSE	FALSE	FALSE	FALSE	FALSE	FALSE	FALSE	clsA BCAL2105	cardiolipin biosynthetic process [GO:0032049];cardiolipin synthase activity [GO:0008808];plasma membrane [GO:0005886];integral component of membrane [GO:0016021]	cardiolipin biosynthetic process [GO:0032049]	cardiolipin synthase activity [GO:0008808]	plasma membrane [GO:0005886];integral component of membrane [GO:0016021]	+	tn7_ogcI_induce_delta_ogcA_tn7_ogcI_noninduce_delta_ogcA			+										0	53.283	12	11	12	13	13	12	11	11	12	12	13	13	13	13	9	12	12	13	13	12	13	13	13	12	12	12	12	12	12	12	12	13	12	11	13	14	14	13	12	12	13	13	14	14	14	14	10	13	13	13	14	13	14	14	14	13	13	13	13	13	13	13	13	14	3.49116	0.0402494	-0.819362	-0.737261	1.40587	0.185639	-0.290553	-0.261606	6.94245	0.000288344	1.4761	0.295817	-0.270139	-0.245955	3.60971	0.176186	-0.480595	-0.452472	B4ECP5;BURCENK562V_RS21315	B4ECP5;BURCENK562V_RS21315	clsA;ref|WP_006488239.1|gi|493534261|	Cardiolipin synthase A;cardiolipin synthetase	B4ECP5_BURCJ;	>tr|B4ECP5|B4ECP5_BURCJ Cardiolipin synthase A OS=Burkholderia cenocepacia (strain ATCC BAA-245 / DSM 16553 / LMG 16656 / NCTC 13227 / J2315 / CF5610) GN=clsA PE=3 SV=1;>BURCENK562V_RS21315 ref|WP_006488239.1|gi|493534261| cardiolipin synthetase				BCAL2105
16.9021	16.9155	16.7482	16.9677	17.3869	17.6845	17.5487	17.6139	16.3405	16.1668	16.5033	16.3173	17.0872	16.9018	15.9386	17.0571	17.1908	17.2292	17.0949	17.0147	17.2511	17.1506	17.2358	17.2178	16.6716	16.823	16.6953	16.6491	16.9178	16.7484	16.765	16.6822	FALSE	FALSE	FALSE	FALSE	FALSE	FALSE	FALSE	FALSE	FALSE	FALSE	FALSE	FALSE	FALSE	FALSE	FALSE	FALSE	FALSE	FALSE	FALSE	FALSE	FALSE	FALSE	FALSE	FALSE	FALSE	FALSE	FALSE	FALSE	FALSE	FALSE	FALSE	FALSE	gpo BCAL2106	response to oxidative stress [GO:0006979];glutathione peroxidase activity [GO:0004602]	response to oxidative stress [GO:0006979]	glutathione peroxidase activity [GO:0004602]						+										0	50.8785	7	7	7	7	7	7	7	7	8	8	7	7	8	8	9	7	7	7	7	7	7	6	7	7	7	7	7	8	7	7	7	8	10	10	10	10	10	10	10	10	11	11	10	10	11	11	12	10	10	10	10	10	9	9	10	10	10	10	10	11	10	10	10	11	1.98827	0.224254	-0.248984	-0.233224	2.51203	0.117885	-0.377773	-0.350081	5.82497	0.000585542	2.66225	0.248979	0.344665	0.32293	0.040357	0.888762	-0.0321672	-0.0251946	B4ECP6;BURCENK562V_RS21310	B4ECP6;BURCENK562V_RS21310	gpo;ref|WP_006488245.1|gi|493534267|	Glutathione peroxidase;glutathione peroxidase	B4ECP6_BURCJ;	>tr|B4ECP6|B4ECP6_BURCJ Glutathione peroxidase OS=Burkholderia cenocepacia (strain ATCC BAA-245 / DSM 16553 / LMG 16656 / NCTC 13227 / J2315 / CF5610) GN=gpo PE=3 SV=1;>BURCENK562V_RS21310 ref|WP_006488245.1|gi|493534267| glutathione peroxidase				BCAL2106
16.448	16.4504	16.3656	16.304	15.814	15.3794	15.3285	15.3076	16.7267	16.7265	16.1296	16.5794	15.9567	16.0356	15.9333	15.9101	16.0463	15.9214	15.7876	15.9915	15.6593	15.5762	15.5479	15.553	15.915	15.8943	15.9304	15.9548	15.9372	15.9881	15.8617	16.0115	FALSE	FALSE	FALSE	FALSE	FALSE	FALSE	FALSE	FALSE	FALSE	FALSE	FALSE	FALSE	FALSE	FALSE	FALSE	FALSE	FALSE	FALSE	FALSE	FALSE	FALSE	FALSE	FALSE	FALSE	FALSE	FALSE	FALSE	FALSE	FALSE	FALSE	FALSE	FALSE	BCAL2107	ATPase activity [GO:0016887];DNA binding [GO:0003677];ATP binding [GO:0005524]		ATP binding [GO:0005524];DNA binding [GO:0003677];ATPase activity [GO:0016887]				+	tn7_ogcI_induce_delta_ogcX_tn7_ogcI_noninduce_delta_ogcX	+					+	+		+		0	58.1692	32	33	32	32	30	28	26	30	32	34	33	33	32	32	29	33	31	31	32	32	30	31	31	30	33	33	33	32	32	30	32	33	45	45	44	43	39	36	34	39	44	47	45	45	43	44	39	45	44	42	42	44	41	42	42	39	45	45	45	44	43	41	42	45	3.33466	0.111251	0.455305	0.427068	2.3159	0.0493615	0.616931	0.540277	8.89838	0.000129676	0.467186	0.502809	-0.12672	-0.112884	0.0783164	0.961219	0.00933838	0.00895401	B4ECP7;BURCENK562V_RS21305	B4ECP7;BURCENK562V_RS21305	BCAL2107;ref|WP_006488237.1|gi|493534259|	ABC transporter ATP-binding protein;glutathione ABC transporter ATP-binding protein	B4ECP7_BURCJ;	>tr|B4ECP7|B4ECP7_BURCJ ABC transporter ATP-binding protein OS=Burkholderia cenocepacia (strain ATCC BAA-245 / DSM 16553 / LMG 16656 / NCTC 13227 / J2315 / CF5610) GN=BCAL2107 PE=4 SV=1;>BURCENK562V_RS21305 ref|WP_006488237.1|gi|493534259| glutathione ABC transporter ATP-binding protein				BCAL2107
17.141	16.9826	16.9855	17.1888	16.888	16.7826	16.9076	16.7629	17.3639	17.2419	17.0896	17.121	16.8501	16.7654	16.6386	16.7244	16.8524	16.7425	16.8799	16.7868	16.7061	16.7027	16.874	16.6913	16.7524	17.0559	16.7898	16.7687	16.8753	16.7431	16.7221	16.7226	FALSE	FALSE	FALSE	FALSE	FALSE	FALSE	FALSE	FALSE	FALSE	FALSE	FALSE	FALSE	FALSE	FALSE	FALSE	FALSE	FALSE	FALSE	FALSE	FALSE	FALSE	FALSE	FALSE	FALSE	FALSE	FALSE	FALSE	FALSE	FALSE	FALSE	FALSE	FALSE	radA BCAL2109	damaged DNA binding [GO:0003684];DNA-dependent ATPase activity [GO:0008094];metal ion binding [GO:0046872];recombinational repair [GO:0000725];ATP binding [GO:0005524]	recombinational repair [GO:0000725]	damaged DNA binding [GO:0003684];DNA-dependent ATPase activity [GO:0008094];metal ion binding [GO:0046872];ATP binding [GO:0005524]						+										0	52.0752	16	15	15	16	16	16	15	16	16	15	15	16	16	16	15	16	15	15	15	15	16	16	15	15	15	16	15	16	15	16	15	16	22	19	20	21	21	21	18	22	22	21	21	22	21	22	19	20	21	20	21	21	22	22	21	19	21	21	20	21	21	22	20	21	2.24853	0.215759	0.259061	0.244034	2.04987	0.129299	0.362433	0.330913	5.70563	0.000635993	0.801757	0.583161	0.0917597	0.086821	0.139457	0.911033	-0.0211186	-0.0199732	B4ECP9;BURCENK562V_RS21295	B4ECP9;BURCENK562V_RS21295	radA;ref|WP_006488230.1|gi|493534252|	DNA repair protein RadA	B4ECP9_BURCJ;	>tr|B4ECP9|B4ECP9_BURCJ DNA repair protein RadA OS=Burkholderia cenocepacia (strain ATCC BAA-245 / DSM 16553 / LMG 16656 / NCTC 13227 / J2315 / CF5610) GN=radA PE=3 SV=1;>BURCENK562V_RS21295 ref|WP_006488230.1|gi|493534252| DNA repair protein RadA				BCAL2109
18.3931	18.3394	18.0946	18.4071	18.5164	18.2911	18.3504	18.5318	18.348	18.1642	18.3119	18.3098	18.4209	18.5117	17.9253	18.2983	18.5056	18.3906	18.3578	18.3743	18.2694	18.3067	18.2278	18.3981	18.1669	18.5868	18.2197	18.2854	18.5511	18.4408	18.3628	18.3505	FALSE	FALSE	FALSE	FALSE	FALSE	FALSE	FALSE	FALSE	FALSE	FALSE	FALSE	FALSE	FALSE	FALSE	FALSE	FALSE	FALSE	FALSE	FALSE	FALSE	FALSE	FALSE	FALSE	FALSE	FALSE	FALSE	FALSE	FALSE	FALSE	FALSE	FALSE	FALSE	dadX BCAL2110	D-alanine biosynthetic process [GO:0030632];pyridoxal phosphate binding [GO:0030170];alanine racemase activity [GO:0008784]	D-alanine biosynthetic process [GO:0030632]	pyridoxal phosphate binding [GO:0030170];alanine racemase activity [GO:0008784]																0	59.2527	14	13	14	12	12	13	14	13	13	15	14	15	13	14	16	13	14	15	14	13	12	14	13	14	14	15	14	15	14	14	13	15	19	19	18	18	17	16	18	17	18	21	20	21	18	20	22	19	19	20	19	18	17	20	19	19	18	21	19	20	18	20	19	20	0.576975	0.498927	-0.0985565	-0.0912432	0.113126	0.847815	-0.0312138	-0.0283158	0.213125	0.374687	0.876215	0.500766	0.121889	0.113898	0.45002	0.538111	-0.13725	-0.120722	B4ECQ0;BURCENK562V_RS21290	B4ECQ0;BURCENK562V_RS21290	dadX;ref|WP_006488243.1|gi|493534265|	Alanine racemase;alanine racemase	B4ECQ0_BURCJ;	>tr|B4ECQ0|B4ECQ0_BURCJ Alanine racemase OS=Burkholderia cenocepacia (strain ATCC BAA-245 / DSM 16553 / LMG 16656 / NCTC 13227 / J2315 / CF5610) GN=dadX PE=3 SV=1;>BURCENK562V_RS21290 ref|WP_006488243.1|gi|493534265| alanine racemase				BCAL2110
17.7666	17.4137	16.9463	17.176	16.6915	16.7261	16.4965	16.4021	16.6687	16.3727	16.7821	16.4623	16.4325	16.049	14.8614	16.2182	17.0042	17.3818	17.087	17.1636	16.2852	16.3516	16.2703	16.3515	16.5079	16.2292	16.3655	16.2666	16.4444	16.3895	16.2645	16.3172	FALSE	FALSE	FALSE	FALSE	FALSE	FALSE	FALSE	FALSE	FALSE	FALSE	FALSE	FALSE	FALSE	FALSE	FALSE	FALSE	FALSE	FALSE	FALSE	FALSE	FALSE	FALSE	FALSE	FALSE	FALSE	FALSE	FALSE	FALSE	FALSE	FALSE	FALSE	FALSE	BCAL2111	transmembrane transport [GO:0055085];integral component of membrane [GO:0016021]	transmembrane transport [GO:0055085]		integral component of membrane [GO:0016021]					+										0	48.4449	2	2	2	2	2	2	2	2	2	2	2	2	2	2	3	2	2	2	2	2	2	2	2	2	2	2	2	2	2	2	2	2	2	2	2	2	2	2	2	2	2	2	2	2	2	2	4	2	2	2	2	2	2	2	2	2	2	2	2	2	2	2	2	2	0.375077	0.35996	0.16649	0.139548	1.05684	0.256795	0.229123	0.205963	4.97611	0.00110281	1.77455	0.297891	0.264437	0.244713	0.62294	0.244884	-0.463621	-0.342399	B4ECQ1;BURCENK562V_RS21285	B4ECQ1;BURCENK562V_RS21285	BCAL2111;ref|WP_006488251.1|gi|493534273|	Major Facilitator Superfamily protein;major facilitator transporter	B4ECQ1_BURCJ;	>tr|B4ECQ1|B4ECQ1_BURCJ Major Facilitator Superfamily protein OS=Burkholderia cenocepacia (strain ATCC BAA-245 / DSM 16553 / LMG 16656 / NCTC 13227 / J2315 / CF5610) GN=BCAL2111 PE=4 SV=1;>BURCENK562V_RS21285 ref|WP_006488251.1|gi|493534273| major facilitator transporter				BCAL2111
13.1831	13.1667	13.3101	12.9977	13.1502	13.4115	12.7708	13.0953	13.5357	13.4124	13.2177	13.7459	13.2511	13.6014	13.6695	13.6067	13.7216	13.61	13.0833	13.5037	13.1273	13.3838	13.0512	13.2414	13.0258	13.1378	12.791	12.8486	13.0481	13.561	13.2782	13.4241	FALSE	FALSE	FALSE	FALSE	FALSE	FALSE	FALSE	FALSE	FALSE	FALSE	FALSE	FALSE	FALSE	FALSE	FALSE	FALSE	FALSE	FALSE	FALSE	FALSE	FALSE	FALSE	FALSE	FALSE	FALSE	FALSE	FALSE	FALSE	FALSE	FALSE	FALSE	FALSE	thiD BCAL2112	phosphomethylpyrimidine kinase activity [GO:0008972];thiamine biosynthetic process [GO:0009228];ATP binding [GO:0005524]	thiamine biosynthetic process [GO:0009228]	phosphomethylpyrimidine kinase activity [GO:0008972];ATP binding [GO:0005524]						+										0	52.5201	6	5	6	6	5	5	3	5	6	6	6	6	6	6	4	6	5	6	6	6	6	5	5	4	6	5	5	6	6	6	6	6	6	6	7	7	6	6	4	6	7	7	7	7	7	7	5	7	6	7	7	7	7	6	6	5	7	6	6	7	7	7	7	7	1.06692	0.193624	-0.315239	-0.273302	2.07792	0.0684092	0.527135	0.463804	2.327	0.0159484	0.256041	0.601706	-0.0939691	-0.0816987	0.680453	0.421477	0.204298	0.178415	B4ECQ2;BURCENK562V_RS21280	B4ECQ2;BURCENK562V_RS21280	thiD;ref|WP_006488249.1|gi|493534271|	Phosphomethylpyrimidine kinase;phosphomethylpyrimidine kinase	B4ECQ2_BURCJ;	>tr|B4ECQ2|B4ECQ2_BURCJ Phosphomethylpyrimidine kinase OS=Burkholderia cenocepacia (strain ATCC BAA-245 / DSM 16553 / LMG 16656 / NCTC 13227 / J2315 / CF5610) GN=thiD PE=4 SV=1;>BURCENK562V_RS21280 ref|WP_006488249.1|gi|493534271| phosphomethylpyrimidine kinase				BCAL2112
13.0345	13.4347	13.5874	13.6709	13.0957	13.6275	13.8324	13.9063	12.9459	12.9724	13.3965	13.065	13.3203	13.1564	12.1976	13.3818	13.1638	13.2523	13.3291	13.1344	13.5005	13.1694	13.2639	13.3178	13.1071	13.204	13.2244	12.9989	12.992	13.02	12.9782	12.892	FALSE	FALSE	FALSE	FALSE	FALSE	FALSE	FALSE	FALSE	FALSE	FALSE	FALSE	FALSE	FALSE	FALSE	FALSE	FALSE	FALSE	FALSE	FALSE	FALSE	FALSE	FALSE	FALSE	FALSE	FALSE	FALSE	FALSE	FALSE	FALSE	FALSE	FALSE	FALSE	BCAL2114																			0	49.3422	11	12	12	12	12	11	10	11	12	12	12	11	12	12	8	11	10	11	12	10	10	10	11	12	10	11	12	12	11	12	11	12	11	12	12	12	12	11	10	11	12	12	12	11	12	12	8	11	10	11	12	10	10	10	11	12	10	11	12	12	11	12	11	12	0.694885	0.280644	0.211983	0.184662	0.124856	0.815325	-0.0386391	-0.0346266	1.39299	0.0530701	0.761174	0.289447	0.30254	0.252997	0.0551359	0.848905	0.0434482	0.034007	B4ECQ4;BURCENK562V_RS21270	B4ECQ4;BURCENK562V_RS21270	BCAL2114;ref|WP_012492692.1|gi|501469247|	Uracil DNA glycosylase superfamily protein;DNA polymerase	B4ECQ4_BURCJ;	>tr|B4ECQ4|B4ECQ4_BURCJ Uracil DNA glycosylase superfamily protein OS=Burkholderia cenocepacia (strain ATCC BAA-245 / DSM 16553 / LMG 16656 / NCTC 13227 / J2315 / CF5610) GN=BCAL2114 PE=4 SV=1;>BURCENK562V_RS21270 ref|WP_012492692.1|gi|501469247| DNA polymerase				BCAL2114
15.9327	15.7047	15.8314	15.671	15.6098	15.4038	15.5678	15.4708	15.9842	15.9102	15.5483	16.0482	15.5209	15.4582	15.8797	15.4186	15.5782	15.6168	15.4189	15.5112	15.3876	15.2886	15.4059	15.3476	15.566	15.223	15.3983	15.4644	15.5346	15.4563	15.5299	15.467	FALSE	FALSE	FALSE	FALSE	FALSE	FALSE	FALSE	FALSE	FALSE	FALSE	FALSE	FALSE	FALSE	FALSE	FALSE	FALSE	FALSE	FALSE	FALSE	FALSE	FALSE	FALSE	FALSE	FALSE	FALSE	FALSE	FALSE	FALSE	FALSE	FALSE	FALSE	FALSE	BCAL2115	N-terminal protein amino acid acetylation [GO:0006474];N-acetyltransferase activity [GO:0008080]	N-terminal protein amino acid acetylation [GO:0006474]	N-acetyltransferase activity [GO:0008080]						+										0	53.2775	7	7	7	7	6	6	6	7	7	7	7	7	7	7	6	7	7	7	7	7	7	7	7	7	6	7	7	7	7	7	7	7	10	10	10	8	8	9	9	8	10	10	10	10	10	10	9	10	9	8	8	10	9	8	9	9	9	10	9	9	8	9	10	9	1.85029	0.221538	0.253689	0.236178	1.8692	0.0898564	0.4598	0.405826	3.68972	0.00335691	1.5725	0.426233	0.155626	0.147742	0.279226	0.711508	0.0724247	0.0653921	B4ECQ5;BURCENK562V_RS21265	B4ECQ5;BURCENK562V_RS21265	BCAL2115;ref|WP_006486170.1|gi|493532187|	Putative ribosomal-protein acetyltransferase;alanine acetyltransferase	B4ECQ5_BURCJ;	>tr|B4ECQ5|B4ECQ5_BURCJ Putative ribosomal-protein acetyltransferase OS=Burkholderia cenocepacia (strain ATCC BAA-245 / DSM 16553 / LMG 16656 / NCTC 13227 / J2315 / CF5610) GN=BCAL2115 PE=4 SV=1;>BURCENK562V_RS21265 ref|WP_006486170.1|gi|493532187| alanine acetyltransferase				BCAL2115
14.2266	14.4058	14.2055	14.3103	13.9563	13.6358	14.1628	13.7645	14.0218	14.2066	13.7727	13.9472	14.261	14.399	14.3848	14.2443	14.1745	14.1842	14.0409	14.1566	13.6581	13.747	13.392	13.6738	13.8298	13.8029	13.5614	13.4602	13.7142	13.9497	13.9025	13.8752	FALSE	FALSE	FALSE	FALSE	FALSE	FALSE	FALSE	FALSE	FALSE	FALSE	FALSE	FALSE	FALSE	FALSE	FALSE	FALSE	FALSE	FALSE	FALSE	FALSE	FALSE	FALSE	FALSE	FALSE	FALSE	FALSE	FALSE	FALSE	FALSE	FALSE	FALSE	FALSE	BCAL2115A	tRNA threonylcarbamoyladenosine modification [GO:0002949]	tRNA threonylcarbamoyladenosine modification [GO:0002949]							+										0	50.2134	4	4	4	4	4	3	4	5	4	4	4	5	4	5	4	4	4	4	5	4	4	5	4	4	4	4	5	4	4	5	4	5	5	6	6	5	5	3	4	6	4	6	6	7	5	7	6	6	6	6	5	4	5	6	4	5	6	6	7	5	6	6	5	7	1.40492	0.358835	0.147974	0.140076	1.35149	0.161543	0.323492	0.286853	6.09457	0.00048254	0.967217	0.308444	0.262141	0.230192	3.40234	0.186841	0.461841	0.433586	B4ECQ6;BURCENK562V_RS21260	B4ECQ6;BURCENK562V_RS21260	BCAL2115A;ref|WP_006486168.1|gi|493532185|	Family M22 non-peptidase homologue;tRNA threonylcarbamoyl adenosine modification protein YeaZ	B4ECQ6_BURCJ;	>tr|B4ECQ6|B4ECQ6_BURCJ Family M22 non-peptidase homologue OS=Burkholderia cenocepacia (strain ATCC BAA-245 / DSM 16553 / LMG 16656 / NCTC 13227 / J2315 / CF5610) GN=BCAL2115A PE=4 SV=1;>BURCENK562V_RS21260 ref|WP_006486168.1|gi|493532185| tRNA threonylcarbamoyl adenosine modification protein YeaZ				BCAL2115A
12.8415	11.2878	9.95579	12.5579	12.6633	12.9609	12.4867	12.4192	12.837	13.0291	14.2844	12.7465	12.6935	12.3076	12.6675	13.6941	11.9522	12.4796	12.2919	NaN	12.8149	12.5265	12.5333	12.6311	12.2858	13.0128	11.936	12.0925	13.3302	13.2788	13.2763	13.6869	FALSE	FALSE	FALSE	FALSE	FALSE	FALSE	FALSE	FALSE	FALSE	FALSE	FALSE	FALSE	FALSE	FALSE	FALSE	FALSE	FALSE	FALSE	FALSE	FALSE	FALSE	FALSE	FALSE	FALSE	FALSE	FALSE	FALSE	FALSE	FALSE	FALSE	FALSE	FALSE	BCAL2116	fatty-acyl-CoA binding [GO:0000062]		fatty-acyl-CoA binding [GO:0000062]				+	tn7_ogcI_induce_delta_ogcX_tn7_ogcI_noninduce_delta_ogcX	+										0	50.2965	4	5	6	4	5	5	4	5	5	4	7	5	6	4	3	6	4	1	1	0	6	3	5	5	5	5	4	4	6	6	7	7	4	5	6	4	5	5	4	5	5	4	7	5	6	4	3	6	4	1	1	0	6	3	5	5	5	5	4	4	6	6	7	7	0.049295	0.618629	-0.114825	-0.0632298	1.07931	0.0375017	0.892473	0.624061	1.80451	0.0306095	0.0147809	0.971889	0.00605106	0.00531554	0.890219	0.192771	-0.552374	-0.420467	B4ECQ7;BURCENK562V_RS21255	B4ECQ7;BURCENK562V_RS21255	BCAL2116;ref|WP_006478462.1|gi|493524400|	Putative acyl-CoA-binding protein;acyl-CoA-binding protein	B4ECQ7_BURCJ;	>tr|B4ECQ7|B4ECQ7_BURCJ Putative acyl-CoA-binding protein OS=Burkholderia cenocepacia (strain ATCC BAA-245 / DSM 16553 / LMG 16656 / NCTC 13227 / J2315 / CF5610) GN=BCAL2116 PE=4 SV=1;>BURCENK562V_RS21255 ref|WP_006478462.1|gi|493524400| acyl-CoA-binding protein				BCAL2116
16.951	17.244	18.1981	17.0053	14.394	15.2587	15.1363	14.9811	17.1344	17.3943	16.2997	16.7051	15.4624	15.3604	15.4727	15.6619	15.6501	15.355	15.426	15.2314	14.3648	15.3731	15.4622	15.7512	15.5471	15.3978	15.6575	15.6494	16.1512	15.7933	15.7531	15.9331	FALSE	FALSE	FALSE	FALSE	FALSE	FALSE	FALSE	FALSE	FALSE	FALSE	FALSE	FALSE	FALSE	FALSE	FALSE	FALSE	FALSE	FALSE	FALSE	FALSE	FALSE	FALSE	FALSE	FALSE	FALSE	FALSE	FALSE	FALSE	FALSE	FALSE	FALSE	FALSE	BCAL2117	helicase activity [GO:0004386];nucleic acid binding [GO:0003676];ATP binding [GO:0005524]		helicase activity [GO:0004386];nucleic acid binding [GO:0003676];ATP binding [GO:0005524]		+	tn7_ogcI_induce_delta_ogcA_tn7_ogcI_noninduce_delta_ogcA	+	tn7_ogcI_induce_delta_ogcX_tn7_ogcI_noninduce_delta_ogcX	+										0	58.2417	27	25	28	25	23	22	23	23	28	26	26	25	23	23	23	24	24	25	23	22	23	24	22	23	25	22	25	22	25	24	25	26	36	33	37	32	25	25	26	26	36	35	33	33	29	28	27	28	27	29	28	26	27	29	26	29	30	26	31	27	31	31	29	34	3.1582	0.00167568	1.93397	1.48433	2.7442	0.00819222	1.32043	1.0577	7.6674	0.00019802	0.356084	0.322422	-0.295307	-0.217526	2.05474	0.219874	-0.418309	-0.376971	B4ECQ8;BURCENK562V_RS21250	B4ECQ8;BURCENK562V_RS21250	BCAL2117;ref|WP_006491421.1|gi|493537504|	Putative ATP-dependent RNA helicase;RNA helicase	B4ECQ8_BURCJ;	>tr|B4ECQ8|B4ECQ8_BURCJ Putative ATP-dependent RNA helicase OS=Burkholderia cenocepacia (strain ATCC BAA-245 / DSM 16553 / LMG 16656 / NCTC 13227 / J2315 / CF5610) GN=BCAL2117 PE=3 SV=1;>BURCENK562V_RS21250 ref|WP_006491421.1|gi|493537504| RNA helicase				BCAL2117
13.811	13.472	12.7988	13.6629	17.7806	18.2907	18.0938	18.6178	13.5284	13.0033	15.5825	14.4316	18.7442	18.6222	18.2717	18.6859	19.3454	19.693	19.3468	19.9346	19.4685	19.7844	19.7454	19.8743	19.641	19.6201	19.8324	19.6991	19.9754	20.078	19.9218	20.106	FALSE	FALSE	FALSE	FALSE	FALSE	FALSE	FALSE	FALSE	FALSE	FALSE	FALSE	FALSE	FALSE	FALSE	FALSE	FALSE	FALSE	FALSE	FALSE	FALSE	FALSE	FALSE	FALSE	FALSE	FALSE	FALSE	FALSE	FALSE	FALSE	FALSE	FALSE	FALSE	aceA BCAL2118	carboxylic acid metabolic process [GO:0019752];isocitrate lyase activity [GO:0004451]	carboxylic acid metabolic process [GO:0019752]	isocitrate lyase activity [GO:0004451]		+	tn7_ogcI_induce_delta_ogcA_tn7_ogcI_noninduce_delta_ogcA	+	tn7_ogcI_induce_delta_ogcX_tn7_ogcI_noninduce_delta_ogcX	+	+	tn7_ogcI_induce_delta_ogcB_tn7_ogcI_noninduce_delta_ogcB	+	tn7_ogcI_induce_parental_tn7_ogcI_noninduce_parental						0	56.1536	16	11	15	16	23	22	22	22	17	16	21	20	21	22	25	24	23	24	22	23	22	23	26	24	25	26	24	24	25	25	24	25	21	14	17	21	37	36	35	37	21	21	30	29	35	36	39	37	38	39	37	38	37	39	42	38	41	41	41	38	40	41	40	43	6.3672	0	-6.14378	-4.85387	4.18906	0	-5.5617	-3.54906	16.5818	0	3.6186	0.0516	-1.52241	-1.27274	4.80853	0.0206364	-1.43928	-1.29138	B4ECQ9;BURCENK562V_RS21245	B4ECQ9;BURCENK562V_RS21245	aceA;ref|WP_006481952.1|gi|493527922|	Isocitrate lyase;isocitrate lyase	B4ECQ9_BURCJ;	>tr|B4ECQ9|B4ECQ9_BURCJ Isocitrate lyase OS=Burkholderia cenocepacia (strain ATCC BAA-245 / DSM 16553 / LMG 16656 / NCTC 13227 / J2315 / CF5610) GN=aceA PE=4 SV=1;>BURCENK562V_RS21245 ref|WP_006481952.1|gi|493527922| isocitrate lyase				BCAL2118
12.6928	12.8896	12.2377	13.043	14.3039	14.8015	14.4715	14.8201	13.1205	12.768	13.6699	13.724	14.6333	14.755	14.8233	14.8648	13.9319	14.3092	13.426	14.0975	14.2108	14.9812	14.6084	14.6685	14.227	14.437	14.2301	14.1305	14.3528	14.6562	14.5992	14.4044	FALSE	FALSE	FALSE	FALSE	FALSE	FALSE	FALSE	FALSE	FALSE	FALSE	FALSE	FALSE	FALSE	FALSE	FALSE	FALSE	FALSE	FALSE	FALSE	FALSE	FALSE	FALSE	FALSE	FALSE	FALSE	FALSE	FALSE	FALSE	FALSE	FALSE	FALSE	FALSE	BCAL2119	response to stress [GO:0006950]	response to stress [GO:0006950]			+	tn7_ogcI_induce_delta_ogcA_tn7_ogcI_noninduce_delta_ogcA	+	tn7_ogcI_induce_delta_ogcX_tn7_ogcI_noninduce_delta_ogcX	+										0	53.5683	4	4	4	4	4	4	4	4	4	4	4	4	4	4	4	4	4	4	4	4	4	4	4	4	4	4	4	4	4	4	4	4	5	5	5	5	5	5	5	5	5	5	5	5	5	5	5	5	5	5	5	5	5	5	5	5	5	5	5	5	5	5	5	5	2.50955	0.015709	-1.22536	-0.974928	2.1127	0.0237754	-0.935541	-0.755649	8.75939	0.000149758	0.0304933	0.919813	-0.0179932	-0.0149592	1.60678	0.327975	0.265955	0.244145	B4ECR0;BURCENK562V_RS21240	B4ECR0;BURCENK562V_RS21240	BCAL2119;ref|WP_006481942.1|gi|493527912|	Universal stress protein family protein;universal stress protein UspA	B4ECR0_BURCJ;	>tr|B4ECR0|B4ECR0_BURCJ Universal stress protein family protein OS=Burkholderia cenocepacia (strain ATCC BAA-245 / DSM 16553 / LMG 16656 / NCTC 13227 / J2315 / CF5610) GN=BCAL2119 PE=3 SV=1;>BURCENK562V_RS21240 ref|WP_006481942.1|gi|493527912| universal stress protein UspA				BCAL2119
14.185	14.1851	13.9959	14.0862	13.6901	13.8947	14.0762	13.6447	14.3116	14.006	14.2182	14.1946	13.99	13.9701	12.9719	13.8644	14.07	14.0192	13.9137	13.8703	12.9634	13.6915	13.7597	13.7892	13.8109	13.6778	13.749	13.9107	13.735	13.7076	13.6211	13.5875	FALSE	FALSE	FALSE	FALSE	FALSE	FALSE	FALSE	FALSE	FALSE	FALSE	FALSE	FALSE	FALSE	FALSE	FALSE	FALSE	FALSE	FALSE	FALSE	FALSE	FALSE	FALSE	FALSE	FALSE	FALSE	FALSE	FALSE	FALSE	FALSE	FALSE	FALSE	FALSE	BCAL2120	transcription factor activity, sequence-specific DNA binding [GO:0003700];transcription, DNA-templated [GO:0006351]";"DNA binding [GO:0003677]	transcription, DNA-templated [GO:0006351]	transcription factor activity, sequence-specific DNA binding [GO:0003700]";"DNA binding [GO:0003677]						+										0	53.1784	8	8	8	9	7	8	7	8	9	9	9	8	6	8	8	8	9	8	8	8	7	6	8	7	8	7	5	7	6	7	7	8	8	8	8	9	7	8	7	8	9	9	9	8	6	8	8	8	9	8	8	8	7	6	8	7	8	7	5	7	6	7	7	8	1.17501	0.367835	0.144738	0.135934	2.56301	0.109529	0.395528	0.365936	1.86867	0.0282103	0.587861	0.312399	0.275465	0.225677	0.0516809	0.870507	0.0362756	0.0291028	B4ECR1;BURCENK562V_RS21235	B4ECR1;BURCENK562V_RS21235	BCAL2120;ref|WP_006481938.1|gi|493527908|	LysR family regulatory protein;LysR family transcriptional regulator	B4ECR1_BURCJ;	>tr|B4ECR1|B4ECR1_BURCJ LysR family regulatory protein OS=Burkholderia cenocepacia (strain ATCC BAA-245 / DSM 16553 / LMG 16656 / NCTC 13227 / J2315 / CF5610) GN=BCAL2120 PE=4 SV=1;>BURCENK562V_RS21235 ref|WP_006481938.1|gi|493527908| LysR family transcriptional regulator				BCAL2120
13.2841	10.9068	NaN	13.5749	NaN	13.6756	13.8176	13.8238	13.7258	12.5165	13.9436	14.3622	13.5444	13.9566	13.6032	14.2619	14.0203	13.7287	14.1066	13.9094	13.0954	13.6252	13.7694	13.7924	13.165	14.7942	13.6751	13.7168	13.8562	14.0369	13.6966	14.0293	FALSE	FALSE	FALSE	FALSE	FALSE	FALSE	FALSE	FALSE	FALSE	FALSE	FALSE	FALSE	FALSE	FALSE	FALSE	FALSE	FALSE	FALSE	FALSE	FALSE	FALSE	FALSE	FALSE	FALSE	FALSE	FALSE	FALSE	FALSE	FALSE	FALSE	FALSE	FALSE	BCAL2121	metabolic process [GO:0008152]";"hydrolase activity, acting on acid halide bonds, in C-halide compounds [GO:0019120]	metabolic process [GO:0008152]	hydrolase activity, acting on acid halide bonds, in C-halide compounds [GO:0019120]		+	tn7_ogcI_induce_delta_ogcA_tn7_ogcI_noninduce_delta_ogcA													0	53.1121	4	2	0	4	0	4	3	4	2	1	2	3	4	3	2	4	4	3	4	4	3	4	4	4	4	4	4	4	4	4	4	4	4	2	0	4	0	4	3	4	2	1	2	3	4	3	2	4	4	3	4	4	3	4	4	4	4	4	4	4	4	4	4	4	1.23163	0.0100888	-1.90451	-1.04788	0.14584	0.41693	-0.200721	-0.131727	0.901113	0.10651	0.338155	0.210068	-0.814779	-0.401369	0.127777	0.757681	-0.0632124	-0.0533138	B4ECR2;BURCENK562V_RS21230	B4ECR2;BURCENK562V_RS21230	BCAL2121;ref|WP_006481945.1|gi|493527915|	Putative dehalogenase;haloacid dehalogenase	B4ECR2_BURCJ;	>tr|B4ECR2|B4ECR2_BURCJ Putative dehalogenase OS=Burkholderia cenocepacia (strain ATCC BAA-245 / DSM 16553 / LMG 16656 / NCTC 13227 / J2315 / CF5610) GN=BCAL2121 PE=4 SV=1;>BURCENK562V_RS21230 ref|WP_006481945.1|gi|493527915| haloacid dehalogenase				BCAL2121
16.4607	16.4448	16.2085	16.4821	16.9485	17.0138	17.1402	17.1403	16.2742	16.2564	16.5523	16.3523	16.9636	16.8949	16.9144	16.9634	17.2025	17.1868	17.2378	17.3089	17.3008	17.2012	17.3105	17.3107	17.1085	17.5017	17.1915	17.1133	17.2785	17.2768	17.1123	17.353	FALSE	FALSE	FALSE	FALSE	FALSE	FALSE	FALSE	FALSE	FALSE	FALSE	FALSE	FALSE	FALSE	FALSE	FALSE	FALSE	FALSE	FALSE	FALSE	FALSE	FALSE	FALSE	FALSE	FALSE	FALSE	FALSE	FALSE	FALSE	FALSE	FALSE	FALSE	FALSE	aceB BCAL2122	glyoxylate cycle [GO:0006097];tricarboxylic acid cycle [GO:0006099];malate synthase activity [GO:0004474]	tricarboxylic acid cycle [GO:0006099];glyoxylate cycle [GO:0006097]	malate synthase activity [GO:0004474]		+	tn7_ogcI_induce_delta_ogcA_tn7_ogcI_noninduce_delta_ogcA	+	tn7_ogcI_induce_delta_ogcX_tn7_ogcI_noninduce_delta_ogcX	+										0	54.3643	26	27	26	27	26	25	24	30	26	26	27	27	26	30	25	28	28	30	29	26	28	26	27	29	28	30	31	28	28	31	30	30	36	37	37	35	38	36	34	43	37	35	39	36	36	40	35	39	41	42	42	38	39	38	39	39	39	42	45	40	39	43	42	40	4.6958	0.0329581	-0.834973	-0.780724	3.5566	0.0217576	-0.869929	-0.780184	11.9443	0.000100313	2.1578	0.333053	-0.220097	-0.208674	3.00667	0.275634	-0.321079	-0.304709	B4ECR3;BURCENK562V_RS21225	B4ECR3;BURCENK562V_RS21225	aceB;ref|WP_006481940.1|gi|493527910|	Malate synthase;malate synthase	B4ECR3_BURCJ;	>tr|B4ECR3|B4ECR3_BURCJ Malate synthase OS=Burkholderia cenocepacia (strain ATCC BAA-245 / DSM 16553 / LMG 16656 / NCTC 13227 / J2315 / CF5610) GN=aceB PE=3 SV=1;>BURCENK562V_RS21225 ref|WP_006481940.1|gi|493527910| malate synthase				BCAL2122
13.2448	14.0779	12.9433	13.5309	13.542	12.678	11.9023	13.2949	13.0114	13.3823	13.6391	13.5575	13.4587	13.7571	14.0274	13.8711	13.8837	13.9353	13.0782	13.6736	13.3577	13.5772	12.8793	13.0713	13.1403	13.5451	13.2825	12.9534	13.4359	14.1065	13.8469	14.4407	FALSE	FALSE	FALSE	FALSE	FALSE	FALSE	FALSE	FALSE	FALSE	FALSE	FALSE	FALSE	FALSE	FALSE	FALSE	FALSE	FALSE	FALSE	FALSE	FALSE	FALSE	FALSE	FALSE	FALSE	FALSE	FALSE	FALSE	FALSE	FALSE	FALSE	FALSE	FALSE	BCAL2123									+										0	54.4842	4	3	3	4	4	4	2	4	4	3	3	3	4	4	3	3	4	4	3	3	4	4	3	3	4	3	4	3	4	4	4	4	6	4	4	5	6	6	3	5	6	4	4	4	5	5	4	4	6	6	4	4	6	5	4	4	6	4	6	4	6	6	6	5	0.254	0.342867	-0.193454	-0.147527	0.391735	0.391052	0.167228	0.140876	1.56582	0.041858	0.408273	0.285806	-0.367066	-0.262795	0.309183	0.489022	-0.178914	-0.143845	B4ECR4;BURCENK562V_RS21220	B4ECR4;BURCENK562V_RS21220	BCAL2123;ref|WP_006481949.1|gi|493527919|	Uncharacterized protein;gamma-glutamyl cyclotransferase	B4ECR4_BURCJ;	>tr|B4ECR4|B4ECR4_BURCJ Uncharacterized protein OS=Burkholderia cenocepacia (strain ATCC BAA-245 / DSM 16553 / LMG 16656 / NCTC 13227 / J2315 / CF5610) GN=BCAL2123 PE=4 SV=1;>BURCENK562V_RS21220 ref|WP_006481949.1|gi|493527919| gamma-glutamyl cyclotransferase				BCAL2123
13.361	12.9534	12.629	13.0567	13.1272	13.3069	13.0161	13.0258	13.4754	13.0526	13.0499	12.8269	13.6152	13.3978	13.0958	13.3826	13.3347	13.4415	13.1742	13.2983	12.7381	13.4669	13.5057	13.3735	13.0715	13.0812	13.329	12.8646	13.8938	13.2522	13.5194	13.4657	FALSE	FALSE	FALSE	FALSE	FALSE	FALSE	FALSE	FALSE	FALSE	FALSE	FALSE	FALSE	FALSE	FALSE	FALSE	FALSE	FALSE	FALSE	FALSE	FALSE	FALSE	FALSE	FALSE	FALSE	FALSE	FALSE	FALSE	FALSE	FALSE	FALSE	FALSE	FALSE	BCAL2124	transcription factor activity, sequence-specific DNA binding [GO:0003700];transcription, DNA-templated [GO:0006351]";"sequence-specific DNA binding [GO:0043565]	transcription, DNA-templated [GO:0006351]	transcription factor activity, sequence-specific DNA binding [GO:0003700]";"sequence-specific DNA binding [GO:0043565]																0	56.2293	4	4	5	5	3	3	5	3	5	4	4	3	3	4	2	4	4	4	4	4	5	5	3	4	4	5	5	4	4	4	5	4	4	4	5	5	3	3	5	3	5	4	4	3	3	4	2	4	4	4	4	4	5	5	3	4	4	5	5	4	4	4	5	4	0.999712	0.197065	-0.312125	-0.268919	0.0303722	0.933307	0.014622	0.0125462	1.1041	0.0784608	0.338474	0.468321	-0.152047	-0.12755	0.414434	0.504372	-0.15995	-0.13662	B4ECR5;BURCENK562V_RS21215	B4ECR5;BURCENK562V_RS21215	BCAL2124;ref|WP_006481946.1|gi|493527916|	AraC family regulatory protein;AraC family transcriptional regulator	B4ECR5_BURCJ;	>tr|B4ECR5|B4ECR5_BURCJ AraC family regulatory protein OS=Burkholderia cenocepacia (strain ATCC BAA-245 / DSM 16553 / LMG 16656 / NCTC 13227 / J2315 / CF5610) GN=BCAL2124 PE=4 SV=1;>BURCENK562V_RS21215 ref|WP_006481946.1|gi|493527916| AraC family transcriptional regulator				BCAL2124
12.788	11.4207	12.6953	12.63	12.4613	11.4997	12.0597	11.9939	13.2647	13.282	12.7304	13.1996	12.1347	12.137	12.2264	11.869	12.005	11.4108	11.6253	11.7746	11.9809	11.51	11.5125	11.6176	12.1367	12.6539	12.2594	12.215	11.9127	11.5094	11.3113	12.1214	FALSE	FALSE	FALSE	FALSE	FALSE	FALSE	FALSE	FALSE	FALSE	FALSE	FALSE	FALSE	FALSE	FALSE	FALSE	FALSE	FALSE	FALSE	FALSE	FALSE	FALSE	FALSE	FALSE	FALSE	FALSE	FALSE	FALSE	FALSE	FALSE	FALSE	FALSE	FALSE	BCAL2125	N-acetyltransferase activity [GO:0008080]		N-acetyltransferase activity [GO:0008080]				+	tn7_ogcI_induce_delta_ogcX_tn7_ogcI_noninduce_delta_ogcX	+										0	52.0346	7	7	5	8	8	5	3	6	8	7	5	7	6	6	5	6	4	5	4	4	5	4	5	3	5	6	6	4	6	5	5	6	8	8	7	9	10	6	4	7	9	8	6	8	7	7	6	8	5	7	5	6	7	5	7	4	6	8	7	5	7	7	6	8	1.0127	0.0845644	0.679581	0.5049	2.43447	0.0297114	0.802971	0.68372	4.27145	0.00189568	0.757169	0.270759	0.348395	0.284058	0.96681	0.265564	0.378078	0.315	B4ECR6;BURCENK562V_RS21210	B4ECR6;BURCENK562V_RS21210	BCAL2125;ref|WP_006481948.1|gi|493527918|	Putative acetyltransferase;GNAT family acetyltransferase	B4ECR6_BURCJ;	>tr|B4ECR6|B4ECR6_BURCJ Putative acetyltransferase OS=Burkholderia cenocepacia (strain ATCC BAA-245 / DSM 16553 / LMG 16656 / NCTC 13227 / J2315 / CF5610) GN=BCAL2125 PE=4 SV=1;>BURCENK562V_RS21210 ref|WP_006481948.1|gi|493527918| GNAT family acetyltransferase				BCAL2125
18.4539	18.5215	18.5309	18.1986	18.0707	17.9278	17.6934	17.9613	18.2123	18.3694	17.6791	17.9748	18.249	18.4626	17.98	18.2861	18.5135	18.4367	18.155	18.367	17.9976	18.1382	18.0671	17.9729	18.3191	18.1623	18.0852	18.1835	18.2902	18.3881	18.4192	18.3571	FALSE	FALSE	FALSE	FALSE	FALSE	FALSE	FALSE	FALSE	FALSE	FALSE	FALSE	FALSE	FALSE	FALSE	FALSE	FALSE	FALSE	FALSE	FALSE	FALSE	FALSE	FALSE	FALSE	FALSE	FALSE	FALSE	FALSE	FALSE	FALSE	FALSE	FALSE	FALSE	gltX BceJ2315_20890 BCAL2126	ATP binding [GO:0005524];glutamate-tRNA ligase activity [GO:0004818];glutamyl-tRNA aminoacylation [GO:0006424];tRNA binding [GO:0000049];zinc ion binding [GO:0008270];cytoplasm [GO:0005737]	glutamyl-tRNA aminoacylation [GO:0006424]	glutamate-tRNA ligase activity [GO:0004818];tRNA binding [GO:0000049];zinc ion binding [GO:0008270];ATP binding [GO:0005524]	cytoplasm [GO:0005737]					+						+				0	54.1901	22	23	23	22	20	23	20	23	21	24	22	22	21	23	20	22	22	22	22	22	20	24	24	22	23	23	24	23	22	23	23	25	33	33	33	32	28	31	28	32	31	34	31	32	32	33	28	32	32	33	33	32	30	34	34	32	34	33	35	33	33	32	34	36	0.211712	0.676707	0.0581961	0.0524527	0.349964	0.479232	-0.128639	-0.111084	2.79114	0.00909971	0.728694	0.485072	-0.130653	-0.120121	0.533225	0.571382	-0.119225	-0.108048	B4ECR7;BURCENK562V_RS21170	B4ECR7;BURCENK562V_RS21170	gltX;ref|WP_006481951.1|gi|493527921|	Glutamate--tRNA ligase;glutamyl-tRNA synthetase	SYE_BURCJ;	>sp|B4ECR7|SYE_BURCJ Glutamate--tRNA ligase OS=Burkholderia cenocepacia (strain ATCC BAA-245 / DSM 16553 / LMG 16656 / NCTC 13227 / J2315 / CF5610) GN=gltX PE=3 SV=1;>BURCENK562V_RS21170 ref|WP_006481951.1|gi|493527921| glutamyl-tRNA synthetase				BCAL2126
16.6471	16.6132	16.7971	16.6986	16.0691	15.9721	15.8634	16.0569	16.8527	16.857	16.7008	16.6402	15.8115	15.9894	16.2101	15.9968	16.1209	16.0623	16.1506	16.086	15.9448	15.9445	15.9555	15.8981	15.9709	15.9276	16.016	16.0943	15.9578	15.86	15.8747	15.8072	FALSE	FALSE	FALSE	FALSE	FALSE	FALSE	FALSE	FALSE	FALSE	FALSE	FALSE	FALSE	FALSE	FALSE	FALSE	FALSE	FALSE	FALSE	FALSE	FALSE	FALSE	FALSE	FALSE	FALSE	FALSE	FALSE	FALSE	FALSE	FALSE	FALSE	FALSE	FALSE	BCAL2127	lipid catabolic process [GO:0016042];hydrolase activity [GO:0016787]	lipid catabolic process [GO:0016042]	hydrolase activity [GO:0016787]				+	tn7_ogcI_induce_delta_ogcX_tn7_ogcI_noninduce_delta_ogcX	+										0	51.6674	11	11	11	11	10	10	11	11	12	11	12	12	11	11	8	11	12	11	10	10	10	12	11	11	11	11	11	11	11	11	12	12	15	15	16	14	14	13	15	14	17	15	16	17	15	15	10	16	17	14	14	14	14	16	15	15	14	15	15	15	14	14	15	16	4.91658	0.0704581	0.584056	0.559156	4.62014	0.027686	0.760468	0.713907	12.9437	7.40741e-05	0.509566	0.727835	0.0546288	0.0520672	0.708035	0.548756	0.12703	0.116831	B4ECR8;BURCENK562V_RS21165	B4ECR8;BURCENK562V_RS21165	BCAL2127;ref|WP_006481941.1|gi|493527911|	Putative patatin-like phospholipase;exotoxin	B4ECR8_BURCJ;	>tr|B4ECR8|B4ECR8_BURCJ Putative patatin-like phospholipase OS=Burkholderia cenocepacia (strain ATCC BAA-245 / DSM 16553 / LMG 16656 / NCTC 13227 / J2315 / CF5610) GN=BCAL2127 PE=4 SV=1;>BURCENK562V_RS21165 ref|WP_006481941.1|gi|493527911| exotoxin				BCAL2127
14.357	NaN	14.205	14.5123	14.2346	14.022	14.0717	14.1094	14.9437	14.8687	15.0124	14.9507	14.212	14.368	14.2147	14.2645	14.0168	10.0139	13.7798	13.9141	13.8977	14.0417	14.0175	13.9576	14.251	14.506	14.2508	14.2346	14.2377	14.1563	14.1945	14.1156	FALSE	FALSE	FALSE	FALSE	FALSE	FALSE	FALSE	FALSE	FALSE	FALSE	FALSE	FALSE	FALSE	FALSE	FALSE	FALSE	FALSE	FALSE	FALSE	FALSE	FALSE	FALSE	FALSE	FALSE	FALSE	FALSE	FALSE	FALSE	FALSE	FALSE	FALSE	FALSE	BCAL2129	ATPase activity [GO:0016887];peptide transport [GO:0015833];ATP binding [GO:0005524]	peptide transport [GO:0015833]	ATP binding [GO:0005524];ATPase activity [GO:0016887]				+	tn7_ogcI_induce_delta_ogcX_tn7_ogcI_noninduce_delta_ogcX											0	53.5693	20	0	19	19	21	19	17	20	21	20	21	21	19	21	19	19	21	3	18	18	21	17	18	18	22	21	21	20	20	20	21	22	26	0	24	25	27	25	23	24	27	26	27	27	23	27	24	25	26	3	22	24	27	23	23	23	28	27	27	25	26	26	26	28	0.053146	0.466818	-0.299765	-0.100479	3.93567	0.040971	0.633259	0.590957	0.453413	0.225337	1.24256	0.475921	0.130797	0.123896	1.0226	0.641633	0.088804	0.0849934	B4ECS0;BURCENK562V_RS21155	B4ECS0;BURCENK562V_RS21155	BCAL2129;ref|WP_006481947.1|gi|493527917|	ABC transporter ATP-binding protein;ABC transporter	B4ECS0_BURCJ;	>tr|B4ECS0|B4ECS0_BURCJ ABC transporter ATP-binding protein OS=Burkholderia cenocepacia (strain ATCC BAA-245 / DSM 16553 / LMG 16656 / NCTC 13227 / J2315 / CF5610) GN=BCAL2129 PE=3 SV=1;>BURCENK562V_RS21155 ref|WP_006481947.1|gi|493527917| ABC transporter				BCAL2129
13.9673	12.9994	10.1401	10.1604	13.8985	13.6093	13.4102	13.44	14.441	14.4936	13.7131	13.9522	13.2751	13.8109	12.2812	13.4972	12.6513	NaN	13.4815	13.5427	12.0632	13.6205	13.8692	13.0658	12.8994	14.0153	13.8259	13.5401	13.2399	12.6724	13.6021	13.4237	FALSE	FALSE	FALSE	FALSE	FALSE	FALSE	FALSE	FALSE	FALSE	FALSE	FALSE	FALSE	FALSE	FALSE	FALSE	FALSE	FALSE	FALSE	FALSE	FALSE	FALSE	FALSE	FALSE	FALSE	FALSE	FALSE	FALSE	FALSE	FALSE	FALSE	FALSE	FALSE	BCAL2130	plasma membrane [GO:0005886];transport [GO:0006810];integral component of membrane [GO:0016021]	transport [GO:0006810]		plasma membrane [GO:0005886];integral component of membrane [GO:0016021]															0	48.7603	2	1	2	2	2	1	1	1	2	2	2	2	1	2	1	2	1	0	1	2	1	1	1	1	1	2	2	2	2	2	2	2	2	1	2	2	2	1	1	1	2	2	2	2	1	2	1	2	1	0	1	2	1	1	1	1	1	2	2	2	2	2	2	2	0.073623	0.399952	-0.306093	-0.12291	0.959163	0.0757643	0.579818	0.442887	0.886355	0.108781	0.473428	0.259522	0.434869	0.307101	0.0161181	0.938893	-0.0184283	-0.0132863	B4ECS1;BURCENK562V_RS21150	B4ECS1;BURCENK562V_RS21150	BCAL2130;ref|WP_006481943.1|gi|493527913|	Binding-protein-dependent transport system protein;peptide ABC transporter permease	B4ECS1_BURCJ;	>tr|B4ECS1|B4ECS1_BURCJ Binding-protein-dependent transport system protein OS=Burkholderia cenocepacia (strain ATCC BAA-245 / DSM 16553 / LMG 16656 / NCTC 13227 / J2315 / CF5610) GN=BCAL2130 PE=3 SV=1;>BURCENK562V_RS21150 ref|WP_006481943.1|gi|493527913| peptide ABC transporter permease				BCAL2130
16.6305	16.775	16.7624	16.7499	16.0208	15.8182	15.8563	15.7853	16.8065	16.582	16.6815	16.6669	16.0399	16.0463	16.148	15.9915	16.3119	16.2728	16.2453	16.3565	15.7262	15.7347	15.6328	15.5691	15.7424	15.7892	15.7697	15.69	15.7505	15.7372	15.6701	15.8343	FALSE	FALSE	FALSE	FALSE	FALSE	FALSE	FALSE	FALSE	FALSE	FALSE	FALSE	FALSE	FALSE	FALSE	FALSE	FALSE	FALSE	FALSE	FALSE	FALSE	FALSE	FALSE	FALSE	FALSE	FALSE	FALSE	FALSE	FALSE	FALSE	FALSE	FALSE	FALSE	wzm BCAL3131	plasma membrane [GO:0005886];transport [GO:0006810];integral component of membrane [GO:0016021]	transport [GO:0006810]		plasma membrane [GO:0005886];integral component of membrane [GO:0016021]			+	tn7_ogcI_induce_delta_ogcX_tn7_ogcI_noninduce_delta_ogcX	+										0	48.906	4	4	4	4	4	4	4	4	4	4	4	4	4	4	4	4	4	4	4	4	4	4	4	4	4	4	4	4	4	4	4	4	5	5	5	5	5	5	5	5	5	5	5	5	5	5	5	5	5	5	5	5	5	5	5	5	5	5	5	5	5	5	5	5	4.3587	0.115528	0.432844	0.41571	5.77222	0.0139648	0.936357	0.89089	16.9321	0	1.6855	0.352022	0.204486	0.191902	3.21676	0.284294	0.308371	0.294501	B4ECS2;BURCENK562V_RS29070	B4ECS2;BURCENK562V_RS29070	wzm;ref|WP_006485117.1|gi|493531114|	Transport permease protein;sugar ABC transporter permease	B4ECS2_BURCJ;	>tr|B4ECS2|B4ECS2_BURCJ Transport permease protein OS=Burkholderia cenocepacia (strain ATCC BAA-245 / DSM 16553 / LMG 16656 / NCTC 13227 / J2315 / CF5610) GN=wzm PE=3 SV=1;>BURCENK562V_RS29070 ref|WP_006485117.1|gi|493531114| sugar ABC transporter permease				BCAL3131
17.2861	17.1768	17.2794	17.256	16.8076	16.6814	16.7772	16.7282	17.4871	17.4203	17.178	17.3825	16.9447	16.8885	16.9493	16.9158	17.2597	17.1829	17.2652	17.2283	16.8886	16.8097	16.8426	16.8614	17.053	17.1814	17.1758	17.0731	16.909	17.0372	16.9794	17.01	FALSE	FALSE	FALSE	FALSE	FALSE	FALSE	FALSE	FALSE	FALSE	FALSE	FALSE	FALSE	FALSE	FALSE	FALSE	FALSE	FALSE	FALSE	FALSE	FALSE	FALSE	FALSE	FALSE	FALSE	FALSE	FALSE	FALSE	FALSE	FALSE	FALSE	FALSE	FALSE	rmlD BCAL3132	dTDP-4-dehydrorhamnose reductase activity [GO:0008831]		dTDP-4-dehydrorhamnose reductase activity [GO:0008831]						+										0	57.5509	12	13	13	12	12	12	12	12	13	13	13	13	13	13	13	14	12	13	12	12	12	12	12	12	13	12	13	12	13	13	13	13	20	19	21	20	18	18	18	17	21	21	20	21	19	21	19	22	20	20	19	19	18	18	18	18	20	20	21	20	21	19	20	20	0.195152	0.901164	0.0155563	0.0150826	1.7843	0.2216	0.246117	0.22903	11.4367	8.33333e-05	1.7055	0.544472	-0.101949	-0.0987575	0.981553	0.740688	-0.0593362	-0.0575507	B4ECS3	B4ECS3	rmlD	dTDP-4-dehydrorhamnose reductase	B4ECS3_BURCJ	>tr|B4ECS3|B4ECS3_BURCJ dTDP-4-dehydrorhamnose reductase OS=Burkholderia cenocepacia (strain ATCC BAA-245 / DSM 16553 / LMG 16656 / NCTC 13227 / J2315 / CF5610) GN=rmlD PE=3 SV=1				BCAL3132
15.626	15.8859	15.7588	15.4494	15.2473	14.6673	14.491	14.7271	15.7143	15.9206	15.5675	15.7138	15.2714	15.6831	15.4579	15.5489	15.7797	15.8768	15.6941	15.915	15.2398	15.2573	15.2206	15.2472	15.6783	15.882	15.7048	15.8342	15.6639	15.7494	15.6837	15.786	FALSE	FALSE	FALSE	FALSE	FALSE	FALSE	FALSE	FALSE	FALSE	FALSE	FALSE	FALSE	FALSE	FALSE	FALSE	FALSE	FALSE	FALSE	FALSE	FALSE	FALSE	FALSE	FALSE	FALSE	FALSE	FALSE	FALSE	FALSE	FALSE	FALSE	FALSE	FALSE	rmlC BCAL3133	dTDP-rhamnose biosynthetic process [GO:0019305]";"dTDP-4-dehydrorhamnose 3,5-epimerase activity [GO:0008830]	dTDP-rhamnose biosynthetic process [GO:0019305]	dTDP-4-dehydrorhamnose 3,5-epimerase activity [GO:0008830]						+										0	55.143	8	8	7	7	7	7	7	6	8	8	8	8	8	8	9	8	7	8	8	7	7	8	7	6	7	8	8	8	8	8	8	8	12	12	11	11	11	11	11	10	12	12	12	12	12	12	13	12	11	12	12	11	11	12	11	10	11	12	12	12	12	12	12	12	0.610827	0.399142	-0.136352	-0.123304	0.207136	0.777693	-0.0457833	-0.0420885	7.58567	0.000204586	1.51389	0.213069	-0.458047	-0.39391	1.35194	0.370752	-0.230428	-0.211217	B4ECS4;BURCENK562V_RS29060	B4ECS4;BURCENK562V_RS29060	rmlC;ref|WP_006485116.1|gi|493531113|	dTDP-4-dehydrorhamnose 3,5-epimerase;dTDP-4-dehydrorhamnose 3,5-epimerase	B4ECS4_BURCJ;	>tr|B4ECS4|B4ECS4_BURCJ dTDP-4-dehydrorhamnose 3,5-epimerase OS=Burkholderia cenocepacia (strain ATCC BAA-245 / DSM 16553 / LMG 16656 / NCTC 13227 / J2315 / CF5610) GN=rmlC PE=3 SV=1;>BURCENK562V_RS29060 ref|WP_006485116.1|gi|493531113| dTDP-4-dehydrorhamnose 3,5-epimerase				BCAL3133
17.0041	17.0986	17.1328	17.0252	16.6781	16.7495	16.8502	16.7353	17.1183	17.1671	16.8258	17.0328	16.6735	16.6893	16.7383	16.7089	17.0778	17.0606	17.1073	17.0664	16.7273	16.6499	16.7633	16.7996	16.7698	16.8449	16.7926	16.6817	16.8372	16.8048	16.8019	16.8236	FALSE	FALSE	FALSE	FALSE	FALSE	FALSE	FALSE	FALSE	FALSE	FALSE	FALSE	FALSE	FALSE	FALSE	FALSE	FALSE	FALSE	FALSE	FALSE	FALSE	FALSE	FALSE	FALSE	FALSE	FALSE	FALSE	FALSE	FALSE	FALSE	FALSE	FALSE	FALSE	rmlA BCAL3134	extracellular polysaccharide biosynthetic process [GO:0045226];metal ion binding [GO:0046872];glucose-1-phosphate thymidylyltransferase activity [GO:0008879]	extracellular polysaccharide biosynthetic process [GO:0045226]	metal ion binding [GO:0046872];glucose-1-phosphate thymidylyltransferase activity [GO:0008879]						+					+			+		0	57.975	16	15	15	14	15	14	13	15	15	17	17	15	15	16	14	15	16	16	15	15	14	14	16	15	16	16	15	14	15	15	16	15	20	19	19	18	18	18	17	19	19	21	21	19	19	20	17	19	20	20	19	19	18	18	20	19	20	20	19	18	19	19	20	19	0.153604	0.917965	-0.0128565	-0.0124574	1.72469	0.205181	0.26376	0.243613	7.81714	0.000179944	0.144365	0.906538	0.0182314	0.0173963	3.3865	0.55667	-0.114356	-0.112528	B4ECS5;BURCENK562V_RS29055	B4ECS5;BURCENK562V_RS29055	rmlA;ref|WP_006485115.1|gi|493531112|	Glucose-1-phosphate thymidylyltransferase;glucose-1-phosphate thymidylyltransferase	B4ECS5_BURCJ;	>tr|B4ECS5|B4ECS5_BURCJ Glucose-1-phosphate thymidylyltransferase OS=Burkholderia cenocepacia (strain ATCC BAA-245 / DSM 16553 / LMG 16656 / NCTC 13227 / J2315 / CF5610) GN=rmlA PE=3 SV=1;>BURCENK562V_RS29055 ref|WP_006485115.1|gi|493531112| glucose-1-phosphate thymidylyltransferase				BCAL3134
16.6468	16.8689	16.6639	16.5421	16.0266	16.0551	15.9919	15.8458	16.9776	17.005	16.517	16.9035	16.3109	16.4805	16.6154	16.4691	16.8857	16.8092	16.7333	16.7342	16.2895	16.4015	16.3603	16.2874	16.6411	16.7909	16.7349	16.6561	16.5724	16.7395	16.7157	16.6978	FALSE	FALSE	FALSE	FALSE	FALSE	FALSE	FALSE	FALSE	FALSE	FALSE	FALSE	FALSE	FALSE	FALSE	FALSE	FALSE	FALSE	FALSE	FALSE	FALSE	FALSE	FALSE	FALSE	FALSE	FALSE	FALSE	FALSE	FALSE	FALSE	FALSE	FALSE	FALSE	rmlB BCAL3135	nucleotide-sugar metabolic process [GO:0009225]";"dTDP-glucose 4,6-dehydratase activity [GO:0008460]	nucleotide-sugar metabolic process [GO:0009225]	dTDP-glucose 4,6-dehydratase activity [GO:0008460]						+								+		0	56.389	18	19	19	18	16	17	16	16	18	18	20	18	17	19	15	19	19	19	19	17	16	17	21	17	19	19	19	18	17	19	18	19	25	25	25	24	21	23	21	21	24	25	25	24	23	25	21	25	25	26	25	22	22	23	26	23	24	26	26	25	23	25	23	25	0.688916	0.460635	-0.110157	-0.102241	0.573256	0.421678	0.145065	0.129684	8.57153	0.000142039	3.21293	0.23936	-0.354816	-0.336548	1.57766	0.391477	-0.21239	-0.198014	B4ECS6;BURCENK562V_RS29050	B4ECS6;BURCENK562V_RS29050	rmlB;ref|WP_006485109.1|gi|493531106|	dTDP-glucose 4,6-dehydratase;dTDP-glucose 4,6-dehydratase	B4ECS6_BURCJ;	>tr|B4ECS6|B4ECS6_BURCJ dTDP-glucose 4,6-dehydratase OS=Burkholderia cenocepacia (strain ATCC BAA-245 / DSM 16553 / LMG 16656 / NCTC 13227 / J2315 / CF5610) GN=rmlB PE=3 SV=1;>BURCENK562V_RS29050 ref|WP_006485109.1|gi|493531106| dTDP-glucose 4,6-dehydratase				BCAL3135
13.8287	13.9764	13.9599	14.1068	14.0162	13.8879	13.925	13.9959	13.2564	13.1202	13.6262	13.3101	13.4875	13.5674	13.428	13.347	13.0521	13.5631	13.1948	13.2723	13.5772	13.4485	13.258	13.195	13.0414	13.0391	12.9925	12.892	13.2883	13.3071	12.8543	12.7864	FALSE	FALSE	FALSE	FALSE	FALSE	FALSE	FALSE	FALSE	FALSE	FALSE	FALSE	FALSE	FALSE	FALSE	FALSE	FALSE	FALSE	FALSE	FALSE	FALSE	FALSE	FALSE	FALSE	FALSE	FALSE	FALSE	FALSE	FALSE	FALSE	FALSE	FALSE	FALSE	apaH BCAL3136	bis(5'-nucleosyl)-tetraphosphatase (symmetrical) activity [GO:0008803]		bis(5'-nucleosyl)-tetraphosphatase (symmetrical) activity [GO:0008803]						+										0.000263158	45.5839	6	6	6	6	5	6	6	5	4	5	5	5	5	6	6	6	4	5	4	4	4	6	4	4	5	6	3	4	5	5	5	6	6	6	6	6	5	6	6	5	4	5	5	5	5	6	6	6	4	5	4	4	4	6	4	4	5	6	3	4	5	5	5	6	2.91051	0.0603665	0.697341	0.621657	1.61537	0.148581	0.336977	0.30287	7.54535	0.000206474	3.13784	0.183081	0.58657	0.536812	1.46377	0.242321	0.39844	0.347627	B4ECS7;BURCENK562V_RS29045	B4ECS7;BURCENK562V_RS29045	apaH;ref|WP_006485125.1|gi|493531122|	Bis(5'-nucleosyl)-tetraphosphatase, symmetrical;diadenosine tetraphosphatase	B4ECS7_BURCJ;	>tr|B4ECS7|B4ECS7_BURCJ Bis(5'-nucleosyl)-tetraphosphatase, symmetrical OS=Burkholderia cenocepacia (strain ATCC BAA-245 / DSM 16553 / LMG 16656 / NCTC 13227 / J2315 / CF5610) GN=apaH PE=3 SV=1;>BURCENK562V_RS29045 ref|WP_006485125.1|gi|493531122| diadenosine tetraphosphatase				BCAL3136
15.1562	15.2603	15.4976	15.1652	13.3983	13.151	13.4294	12.8717	15.3727	15.576	14.7647	15.0914	13.6121	13.8397	13.239	13.6611	13.6609	13.2506	13.5304	13.4077	12.8198	12.7528	12.7185	12.4159	12.9235	13.8929	13.1964	13.1139	12.7222	13.1222	13.0676	13.1276	FALSE	FALSE	FALSE	FALSE	FALSE	FALSE	FALSE	FALSE	FALSE	FALSE	FALSE	FALSE	FALSE	FALSE	FALSE	FALSE	FALSE	FALSE	FALSE	FALSE	FALSE	FALSE	FALSE	FALSE	FALSE	FALSE	FALSE	FALSE	FALSE	FALSE	FALSE	FALSE	plsC BCAL3137	metabolic process [GO:0008152]";"transferase activity, transferring acyl groups [GO:0016746]	metabolic process [GO:0008152]	transferase activity, transferring acyl groups [GO:0016746]		+	tn7_ogcI_induce_delta_ogcA_tn7_ogcI_noninduce_delta_ogcA	+	tn7_ogcI_induce_delta_ogcX_tn7_ogcI_noninduce_delta_ogcX	+										0	50.3006	9	10	9	10	8	6	9	8	10	10	10	10	9	8	6	9	8	8	9	8	8	8	9	6	9	10	8	8	8	8	8	7	10	11	10	11	9	7	10	9	11	11	11	11	11	9	7	10	9	9	10	9	9	8	10	7	10	11	9	9	10	9	9	8	5.30599	0.00188235	1.80744	1.61636	3.36338	0.00110588	1.91948	1.50505	12.5081	0.000120755	1.84052	0.194109	0.535849	0.462957	1.96219	0.154111	0.578092	0.498756	B4ECS8;BURCENK562V_RS29040	B4ECS8;BURCENK562V_RS29040	plsC;ref|WP_006485105.1|gi|493531102|	Putative 1-acyl-SN-glycerol-3-phosphate acyltransferase;glycerol acyltransferase	B4ECS8_BURCJ;	>tr|B4ECS8|B4ECS8_BURCJ Putative 1-acyl-SN-glycerol-3-phosphate acyltransferase OS=Burkholderia cenocepacia (strain ATCC BAA-245 / DSM 16553 / LMG 16656 / NCTC 13227 / J2315 / CF5610) GN=plsC PE=4 SV=1;>BURCENK562V_RS29040 ref|WP_006485105.1|gi|493531102| glycerol acyltransferase				BCAL3137
17.3615	17.2223	17.3849	17.258	16.821	16.5994	16.7863	16.7252	17.1696	17.2602	16.9444	17.1068	17.1901	17.3286	16.4997	17.0295	17.3952	17.4338	17.3797	17.3834	17.0465	17.0068	16.8979	17.0755	17.2496	17.2804	17.299	17.3224	17.337	17.3656	17.36	17.3611	FALSE	FALSE	FALSE	FALSE	FALSE	FALSE	FALSE	FALSE	FALSE	FALSE	FALSE	FALSE	FALSE	FALSE	FALSE	FALSE	FALSE	FALSE	FALSE	FALSE	FALSE	FALSE	FALSE	FALSE	FALSE	FALSE	FALSE	FALSE	FALSE	FALSE	FALSE	FALSE	pyrX BCAL3138	metal ion binding [GO:0046872];pyrimidine nucleotide biosynthetic process [GO:0006221];dihydroorotase activity [GO:0004151]	pyrimidine nucleotide biosynthetic process [GO:0006221]	metal ion binding [GO:0046872];dihydroorotase activity [GO:0004151]						+										0	56.1204	17	17	17	17	15	16	15	17	16	17	16	16	16	17	16	15	16	16	17	16	14	16	17	16	17	16	17	16	16	17	16	17	22	21	21	21	19	20	19	21	21	22	20	21	20	22	20	20	21	20	22	21	18	21	21	20	22	21	22	21	21	22	21	22	1.16171	0.512391	-0.0913653	-0.0877419	1.3056	0.349384	-0.167598	-0.156886	4.92667	0.00114112	2.33515	0.287906	-0.273714	-0.257646	0.971219	0.286163	-0.343961	-0.291129	B4ECS9;BURCENK562V_RS29035	B4ECS9;BURCENK562V_RS29035	pyrX;ref|WP_006485101.1|gi|493531098|	Dihydroorotase-like protein;dihydroorotase	B4ECS9_BURCJ;	>tr|B4ECS9|B4ECS9_BURCJ Dihydroorotase-like protein OS=Burkholderia cenocepacia (strain ATCC BAA-245 / DSM 16553 / LMG 16656 / NCTC 13227 / J2315 / CF5610) GN=pyrX PE=4 SV=1;>BURCENK562V_RS29035 ref|WP_006485101.1|gi|493531098| dihydroorotase				BCAL3138
18.2996	18.2785	18.3198	18.1091	18.0459	17.9369	17.9152	17.9304	18.0044	18.0593	17.8223	17.9858	18.0406	18.1479	18.0314	18.0454	18.4341	18.4249	18.3419	18.385	18.1167	18.2061	18.1237	18.0543	18.2617	18.1965	18.2752	18.315	18.2597	18.2939	18.2215	18.2724	FALSE	FALSE	FALSE	FALSE	FALSE	FALSE	FALSE	FALSE	FALSE	FALSE	FALSE	FALSE	FALSE	FALSE	FALSE	FALSE	FALSE	FALSE	FALSE	FALSE	FALSE	FALSE	FALSE	FALSE	FALSE	FALSE	FALSE	FALSE	FALSE	FALSE	FALSE	FALSE	pyrB BceJ2315_30840 BCAL3139	aspartate carbamoyltransferase activity [GO:0004070];cellular amino acid metabolic process [GO:0006520];'de novo' pyrimidine nucleobase biosynthetic process [GO:0006207];'de novo' UMP biosynthetic process [GO:0044205];amino acid binding [GO:0016597]	cellular amino acid metabolic process [GO:0006520];'de novo' UMP biosynthetic process [GO:0044205];'de novo' pyrimidine nucleobase biosynthetic process [GO:0006207]	aspartate carbamoyltransferase activity [GO:0004070];amino acid binding [GO:0016597]						+										0	55.6283	16	16	16	16	15	15	15	16	16	16	16	16	16	16	16	15	16	16	16	15	16	14	15	16	16	16	15	15	16	16	16	16	30	29	30	29	28	27	27	27	30	31	30	30	29	30	29	29	30	29	29	28	29	27	28	29	28	30	29	28	30	29	30	30	1.47616	0.364335	-0.144745	-0.137501	2.69343	0.168552	-0.29417	-0.278404	8.34551	0.000144989	2.09203	0.400466	-0.168101	-0.161135	3.10909	0.406158	-0.195559	-0.189626	B4ECT0;BURCENK562V_RS29030	B4ECT0;BURCENK562V_RS29030	pyrB;ref|WP_006476735.1|gi|493522647|	Aspartate carbamoyltransferase;aspartate carbamoyltransferase	PYRB_BURCJ;	>sp|B4ECT0|PYRB_BURCJ Aspartate carbamoyltransferase OS=Burkholderia cenocepacia (strain ATCC BAA-245 / DSM 16553 / LMG 16656 / NCTC 13227 / J2315 / CF5610) GN=pyrB PE=3 SV=1;>BURCENK562V_RS29030 ref|WP_006476735.1|gi|493522647| aspartate carbamoyltransferase				BCAL3139
16.1095	16.1145	16.2282	16.2966	15.9988	16.1715	16.1908	16.1727	15.7947	15.852	15.9137	15.9728	16.2186	16.2207	16.3437	16.4708	16.5036	16.3823	16.0765	16.0766	16.2906	16.2368	15.9134	16.0971	16.1117	16.179	15.9113	15.9593	16.2143	16.2697	16.1908	16.1542	FALSE	FALSE	FALSE	FALSE	FALSE	FALSE	FALSE	FALSE	FALSE	FALSE	FALSE	FALSE	FALSE	FALSE	FALSE	FALSE	FALSE	FALSE	FALSE	FALSE	FALSE	FALSE	FALSE	FALSE	FALSE	FALSE	FALSE	FALSE	FALSE	FALSE	FALSE	FALSE	pyrR BCAL3140	nucleoside metabolic process [GO:0009116];uracil phosphoribosyltransferase activity [GO:0004845]	nucleoside metabolic process [GO:0009116]	uracil phosphoribosyltransferase activity [GO:0004845]						+										0	57.2168	11	10	11	11	11	11	11	10	11	10	11	11	11	11	10	11	11	11	11	11	10	11	11	11	11	11	11	11	11	11	11	11	14	13	14	12	13	12	12	11	15	12	15	14	12	14	11	15	14	14	13	14	13	14	14	15	14	14	15	13	15	14	13	14	0.251418	0.610276	-0.0725846	-0.0649336	1.11127	0.377582	-0.157012	-0.146224	2.56388	0.0118893	0.00346224	0.995624	-0.000991106	-0.000904672	0.817798	0.595487	0.106189	0.0997315	B4ECT1;BURCENK562V_RS29025	B4ECT1;BURCENK562V_RS29025	pyrR;ref|WP_006493013.1|gi|493539123|	Bifunctional regulator/uracil phosphoribosyltransferase;uracil phosphoribosyltransferase	B4ECT1_BURCJ;	>tr|B4ECT1|B4ECT1_BURCJ Bifunctional regulator/uracil phosphoribosyltransferase OS=Burkholderia cenocepacia (strain ATCC BAA-245 / DSM 16553 / LMG 16656 / NCTC 13227 / J2315 / CF5610) GN=pyrR PE=4 SV=1;>BURCENK562V_RS29025 ref|WP_006493013.1|gi|493539123| uracil phosphoribosyltransferase				BCAL3140
14.9108	14.8637	15.0427	15.0053	14.7112	14.9823	15.0684	15.0768	14.4658	14.5896	14.6857	14.4655	14.8683	14.8239	14.82	14.7367	15.2015	15.3108	15.3554	15.2151	14.9872	14.9778	14.9091	15.1128	14.9539	14.6352	14.8442	14.8949	14.7649	14.8317	14.9164	14.8095	FALSE	FALSE	FALSE	FALSE	FALSE	FALSE	FALSE	FALSE	FALSE	FALSE	FALSE	FALSE	FALSE	FALSE	FALSE	FALSE	FALSE	FALSE	FALSE	FALSE	FALSE	FALSE	FALSE	FALSE	FALSE	FALSE	FALSE	FALSE	FALSE	FALSE	FALSE	FALSE	BceJ2315_30860 BCAL3141	nuclease activity [GO:0004518];nucleic acid binding [GO:0003676];rRNA processing [GO:0006364];cytoplasm [GO:0005737]	rRNA processing [GO:0006364]	nucleic acid binding [GO:0003676];nuclease activity [GO:0004518]	cytoplasm [GO:0005737]					+										0	56.6269	8	8	8	8	8	8	8	8	8	8	8	8	7	8	8	8	8	8	8	8	8	8	8	8	8	8	8	8	8	8	8	8	8	8	8	8	8	8	8	8	8	9	9	9	7	9	9	8	9	9	9	9	9	8	8	9	9	8	9	9	8	9	9	9	2.88491	0.173973	-0.315097	-0.298488	1.73254	0.189219	-0.280388	-0.257824	6.75859	0.000310623	0.147966	0.816331	-0.0370619	-0.0338319	0.169885	0.91951	-0.0184219	-0.0176794	B4ECT2;BURCENK562V_RS29020	B4ECT2;BURCENK562V_RS29020	BceJ2315_30860;ref|WP_006476737.1|gi|493522649|	Putative pre-16S rRNA nuclease;Holliday junction resolvase	YQGF_BURCJ;	>sp|B4ECT2|YQGF_BURCJ Putative pre-16S rRNA nuclease OS=Burkholderia cenocepacia (strain ATCC BAA-245 / DSM 16553 / LMG 16656 / NCTC 13227 / J2315 / CF5610) GN=BceJ2315_30860 PE=3 SV=1;>BURCENK562V_RS29020 ref|WP_006476737.1|gi|493522649| Holliday junction resolvase				BCAL3141
14.4361	14.4836	14.5606	14.7282	14.6729	14.9779	15.1015	14.7979	13.8496	13.9471	14.6258	14.0222	14.5812	14.7045	13.3236	15.0597	14.9423	14.7985	14.5553	14.9086	14.9066	14.8358	14.6677	14.4939	14.3134	14.365	14.0536	13.93	14.6157	14.6022	14.9575	15.0944	FALSE	FALSE	FALSE	FALSE	FALSE	FALSE	FALSE	FALSE	FALSE	FALSE	FALSE	FALSE	FALSE	FALSE	FALSE	FALSE	FALSE	FALSE	FALSE	FALSE	FALSE	FALSE	FALSE	FALSE	FALSE	FALSE	FALSE	FALSE	FALSE	FALSE	FALSE	FALSE	BceJ2315_30870 BCAL3142									+										0	52.9189	5	5	5	4	6	4	4	5	4	5	6	5	5	5	5	5	5	5	4	5	4	4	5	4	5	6	6	4	5	6	5	5	6	5	6	4	6	4	4	6	4	6	7	5	5	6	5	6	5	5	4	6	4	4	6	4	6	7	7	5	6	7	6	6	1.21169	0.233129	-0.249046	-0.224677	0.0976631	0.761928	-0.0543196	-0.0451288	1.7977	0.0308847	0.572293	0.436295	0.161572	0.142696	0.451597	0.290691	-0.400224	-0.286269	B4ECT3;BURCENK562V_RS29015	B4ECT3;BURCENK562V_RS29015	BceJ2315_30870;ref|WP_006491354.1|gi|493537431|	UPF0301 protein BceJ2315_30870;hypothetical protein	Y3087_BURCJ;	>sp|B4ECT3|Y3087_BURCJ UPF0301 protein BceJ2315_30870 OS=Burkholderia cenocepacia (strain ATCC BAA-245 / DSM 16553 / LMG 16656 / NCTC 13227 / J2315 / CF5610) GN=BceJ2315_30870 PE=3 SV=1;>BURCENK562V_RS29015 ref|WP_006491354.1|gi|493537431| hypothetical protein				BCAL3142
13.9977	14.2791	14.5378	14.5869	13.7873	13.6171	14.0584	14.2254	13.1648	13.3457	13.6837	13.4003	13.555	13.4404	12.3578	13.6501	13.8848	13.8216	13.506	13.6225	13.9035	13.468	13.3979	13.4879	12.8538	13.308	13.0607	12.7632	13.3608	13.4069	13.557	13.6634	FALSE	FALSE	FALSE	FALSE	FALSE	FALSE	FALSE	FALSE	FALSE	FALSE	FALSE	FALSE	FALSE	FALSE	FALSE	FALSE	FALSE	FALSE	FALSE	FALSE	FALSE	FALSE	FALSE	FALSE	FALSE	FALSE	FALSE	FALSE	FALSE	FALSE	FALSE	FALSE	BCAL3145	phosphomethylpyrimidine kinase activity [GO:0008972];thiamine biosynthetic process [GO:0009228];ATP binding [GO:0005524]	thiamine biosynthetic process [GO:0009228]	phosphomethylpyrimidine kinase activity [GO:0008972];ATP binding [GO:0005524]						+										0	57.2497	3	3	3	3	3	3	3	3	4	3	3	3	3	4	3	3	3	3	3	3	3	3	3	3	3	3	4	3	3	3	3	4	5	5	6	6	5	6	4	4	5	3	5	5	3	5	5	4	4	3	5	4	4	4	5	3	4	4	8	4	5	4	5	6	2.13463	0.0713051	0.641656	0.552452	1.3225	0.120475	0.402204	0.346142	4.19808	0.00208734	1.04102	0.262171	0.357739	0.303719	0.341531	0.406947	-0.246206	-0.188134	B4ECT6;BURCENK562V_RS29000	B4ECT6;BURCENK562V_RS29000	BCAL3145;ref|WP_012492910.1|gi|501469465|	Putative kinase;kinase	B4ECT6_BURCJ;	>tr|B4ECT6|B4ECT6_BURCJ Putative kinase OS=Burkholderia cenocepacia (strain ATCC BAA-245 / DSM 16553 / LMG 16656 / NCTC 13227 / J2315 / CF5610) GN=BCAL3145 PE=4 SV=1;>BURCENK562V_RS29000 ref|WP_012492910.1|gi|501469465| kinase				BCAL3145
23.5932	23.585	23.6845	23.6794	23.4586	23.5095	23.6286	23.5353	23.4974	23.605	23.6178	23.5049	23.5266	23.5021	23.8028	23.6488	23.7382	23.8655	23.9716	23.9394	23.8728	23.7139	23.8625	23.7693	23.9582	23.9918	24.0146	23.9697	23.8209	23.8998	23.8406	23.9163	FALSE	FALSE	FALSE	FALSE	FALSE	FALSE	FALSE	FALSE	FALSE	FALSE	FALSE	FALSE	FALSE	FALSE	FALSE	FALSE	FALSE	FALSE	FALSE	FALSE	FALSE	FALSE	FALSE	FALSE	FALSE	FALSE	FALSE	FALSE	FALSE	FALSE	FALSE	FALSE	groL groEL groEL1 BCAL3146	ATP binding [GO:0005524];protein refolding [GO:0042026];unfolded protein binding [GO:0051082];cytoplasm [GO:0005737]	protein refolding [GO:0042026]	unfolded protein binding [GO:0051082];ATP binding [GO:0005524]	cytoplasm [GO:0005737]					+										0	56.5772	58	62	62	59	60	61	59	59	59	61	60	62	57	62	69	61	62	61	60	63	59	63	58	62	62	64	64	60	62	65	64	64	115	123	124	114	114	116	114	117	115	126	125	122	114	122	152	125	119	121	122	126	114	122	120	119	123	127	128	123	117	133	126	129	2.22805	0.227741	-0.24311	-0.229701	4.78512	0.0863013	-0.4273	-0.413122	7.46645	0.000213793	2.69632	0.288197	-0.271595	-0.258117	1.85826	0.343194	-0.249349	-0.232481	B4ECT7;BURCENK562V_RS28995	B4ECT7;BURCENK562V_RS28995	groL;ref|WP_006485462.1|gi|493531463|	60 kDa chaperonin;molecular chaperone GroEL	B4ECT7_BURCJ;	>tr|B4ECT7|B4ECT7_BURCJ 60 kDa chaperonin OS=Burkholderia cenocepacia (strain ATCC BAA-245 / DSM 16553 / LMG 16656 / NCTC 13227 / J2315 / CF5610) GN=groL PE=3 SV=1;>BURCENK562V_RS28995 ref|WP_006485462.1|gi|493531463| molecular chaperone GroEL				BCAL3146
20.6757	21.0705	20.8821	21.0063	21.0714	21.3328	21.3508	21.4762	20.5864	20.844	21.0921	20.9568	20.983	20.994	22.3527	21.1645	20.9088	21.3001	21.2083	21.3094	21.2953	21.0804	21.14	21.5111	21.3432	21.2264	21.2784	21.3301	20.841	21.0077	21.2214	21.1147	FALSE	FALSE	FALSE	FALSE	FALSE	FALSE	FALSE	FALSE	FALSE	FALSE	FALSE	FALSE	FALSE	FALSE	FALSE	FALSE	FALSE	FALSE	FALSE	FALSE	FALSE	FALSE	FALSE	FALSE	FALSE	FALSE	FALSE	FALSE	FALSE	FALSE	FALSE	FALSE	groS groES groES1 BCAL3147	ATP binding [GO:0005524];protein folding [GO:0006457];cytoplasm [GO:0005737]	protein folding [GO:0006457]	ATP binding [GO:0005524]	cytoplasm [GO:0005737]															0	49.7935	10	13	13	12	8	11	12	12	11	13	14	13	11	14	16	14	12	14	14	12	13	13	13	12	11	14	14	14	14	15	13	14	18	20	21	20	15	19	20	20	18	20	22	20	19	21	27	21	19	22	21	19	20	21	20	19	18	22	21	21	22	24	22	24	1.1154	0.217671	-0.273025	-0.24207	2.0695	0.0995812	-0.424685	-0.382432	0.892195	0.107812	0.152238	0.758975	0.0510974	0.0452855	0.430152	0.327304	0.327316	0.244471	B4ECT8;BURCENK562V_RS28990	B4ECT8;BURCENK562V_RS28990	groS;ref|WP_004186661.1|gi|490291056|	10 kDa chaperonin;molecular chaperone GroES	B4ECT8_BURCJ;	>tr|B4ECT8|B4ECT8_BURCJ 10 kDa chaperonin OS=Burkholderia cenocepacia (strain ATCC BAA-245 / DSM 16553 / LMG 16656 / NCTC 13227 / J2315 / CF5610) GN=groS PE=3 SV=1;>BURCENK562V_RS28990 ref|WP_004186661.1|gi|490291056| molecular chaperone GroES				BCAL3147
10.161	11.0152	10.7634	9.08955	NaN	9.43249	NaN	NaN	10.8091	10.926	11.8229	11.3182	11.2202	11.9293	12.1195	11.7004	11.9762	11.9329	12.3922	12.0955	10.2602	11.3478	10.5843	11.1429	11.2348	11.3606	10.4574	11.2597	11.7155	11.6363	11.7735	11.6764	FALSE	FALSE	FALSE	FALSE	FALSE	FALSE	FALSE	FALSE	FALSE	FALSE	FALSE	FALSE	FALSE	FALSE	FALSE	FALSE	FALSE	FALSE	FALSE	FALSE	FALSE	FALSE	FALSE	FALSE	FALSE	FALSE	FALSE	FALSE	FALSE	FALSE	FALSE	FALSE	BCAL3156	transporter activity [GO:0005215];outer membrane-bounded periplasmic space [GO:0030288]		transporter activity [GO:0005215]	outer membrane-bounded periplasmic space [GO:0030288]	+	tn7_ogcI_induce_delta_ogcA_tn7_ogcI_noninduce_delta_ogcA			+							+		+	0	52.7626	2	2	2	2	0	1	0	0	2	2	2	2	2	2	2	2	2	2	2	2	1	2	1	1	2	2	2	2	2	2	2	2	2	2	2	2	0	1	0	0	2	2	2	2	2	2	2	2	2	2	2	2	1	2	1	1	2	2	2	2	2	2	2	2	2.23469	0.00270032	-1.84192	-1.27836	0.177099	0.492618	0.140909	0.107589	2.00073	0.0240575	0.0836385	0.561146	0.157289	0.0936105	0.0768041	0.843827	0.041908	0.0350352	B4ECU7;BURCENK562V_RS28945	B4ECU7;BURCENK562V_RS28945	BCAL3156;ref|WP_006486410.1|gi|493532429|	Putative periplasmic lysine-arginine-ornithine-binding protein;ABC transporter substrate-binding protein	B4ECU7_BURCJ;	>tr|B4ECU7|B4ECU7_BURCJ Putative periplasmic lysine-arginine-ornithine-binding protein OS=Burkholderia cenocepacia (strain ATCC BAA-245 / DSM 16553 / LMG 16656 / NCTC 13227 / J2315 / CF5610) GN=BCAL3156 PE=3 SV=1;>BURCENK562V_RS28945 ref|WP_006486410.1|gi|493532429| ABC transporter substrate-binding protein				BCAL3156
10.3645	NaN	12.0529	11.0551	NaN	NaN	NaN	NaN	10.945	9.1039	10.9627	8.98328	NaN	10.4175	NaN	11.5214	10.9445	10.5886	9.72807	11.4705	NaN	11.4191	9.17998	NaN	NaN	11.6474	NaN	NaN	NaN	NaN	10.2398	9.11479	FALSE	FALSE	FALSE	FALSE	FALSE	FALSE	FALSE	FALSE	FALSE	FALSE	FALSE	FALSE	FALSE	FALSE	FALSE	FALSE	FALSE	FALSE	FALSE	FALSE	FALSE	FALSE	FALSE	FALSE	FALSE	FALSE	FALSE	FALSE	FALSE	FALSE	FALSE	FALSE	BCAL3157																+		+	0.000520291	43.0343	2	0	2	1	0	1	0	0	2	1	1	1	0	1	0	1	2	2	2	2	0	2	1	0	0	2	0	0	0	0	2	2	2	0	2	1	0	1	0	0	2	1	1	1	0	1	0	1	2	2	2	2	0	2	1	0	0	2	0	0	0	0	2	2	0.309882	0.212021	0.377517	0.249442	0.605084	0.0586765	-0.821218	-0.500048	0.990515	0.0927588	0.449471	0.228508	-0.557956	-0.358326	1.04871	0.0691022	1.25679	0.775362	B4ECU8;BURCENK562V_RS28940	B4ECU8;BURCENK562V_RS28940	BCAL3157;ref|WP_012492916.1|gi|501469471|	Putative ornithine cyclodeaminase;ornithine cyclodeaminase	B4ECU8_BURCJ;	>tr|B4ECU8|B4ECU8_BURCJ Putative ornithine cyclodeaminase OS=Burkholderia cenocepacia (strain ATCC BAA-245 / DSM 16553 / LMG 16656 / NCTC 13227 / J2315 / CF5610) GN=BCAL3157 PE=4 SV=1;>BURCENK562V_RS28940 ref|WP_012492916.1|gi|501469471| ornithine cyclodeaminase				BCAL3157
14.7188	14.9207	14.8393	15.1621	14.1793	14.2674	14.617	14.2668	15.6794	15.35	14.8815	15.0733	14.4273	14.6845	14.7407	14.5025	15.3592	14.5564	14.5201	14.2674	13.4321	13.3746	13.2646	13.6822	13.7576	14.4441	13.923	14.0157	14.2381	13.8207	14.1605	13.9908	FALSE	FALSE	FALSE	FALSE	FALSE	FALSE	FALSE	FALSE	FALSE	FALSE	FALSE	FALSE	FALSE	FALSE	FALSE	FALSE	FALSE	FALSE	FALSE	FALSE	FALSE	FALSE	FALSE	FALSE	FALSE	FALSE	FALSE	FALSE	FALSE	FALSE	FALSE	FALSE	BCAL3158							+	tn7_ogcI_induce_delta_ogcX_tn7_ogcI_noninduce_delta_ogcX	+										0	50.8386	6	6	7	7	6	5	6	6	8	8	8	8	7	8	6	7	6	6	7	8	4	5	6	6	6	7	6	7	8	6	6	8	7	6	7	8	6	6	6	6	9	9	9	9	7	9	6	7	6	7	8	8	4	6	6	6	6	8	7	7	9	7	7	9	0.406141	0.277258	0.234471	0.186896	2.75138	0.01156	1.21093	0.986859	7.29839	0.00025124	3.30979	0.11845	0.894265	0.790515	2.39275	0.163962	0.536231	0.479282	B4ECU9;BURCENK562V_RS28935	B4ECU9;BURCENK562V_RS28935	BCAL3158;ref|WP_006485875.1|gi|493531885|	Uncharacterized protein;YheO-like protein	B4ECU9_BURCJ;	>tr|B4ECU9|B4ECU9_BURCJ Uncharacterized protein OS=Burkholderia cenocepacia (strain ATCC BAA-245 / DSM 16553 / LMG 16656 / NCTC 13227 / J2315 / CF5610) GN=BCAL3158 PE=4 SV=1;>BURCENK562V_RS28935 ref|WP_006485875.1|gi|493531885| YheO-like protein				BCAL3158
14.9982	15.0659	15.1842	14.991	14.4876	14.4338	14.5654	14.8302	15.2202	15.4727	15.0799	15.3464	14.4393	14.7808	13.7979	14.6028	14.5812	14.7876	14.6589	14.8959	14.3471	14.5857	14.2933	14.8053	14.5191	14.3742	14.5271	14.5441	14.3741	14.3606	14.6943	14.3004	FALSE	FALSE	FALSE	FALSE	FALSE	FALSE	FALSE	FALSE	FALSE	FALSE	FALSE	FALSE	FALSE	FALSE	FALSE	FALSE	FALSE	FALSE	FALSE	FALSE	FALSE	FALSE	FALSE	FALSE	FALSE	FALSE	FALSE	FALSE	FALSE	FALSE	FALSE	FALSE	BCAL3161	plasma membrane [GO:0005886];integral component of membrane [GO:0016021]			plasma membrane [GO:0005886];integral component of membrane [GO:0016021]			+	tn7_ogcI_induce_delta_ogcX_tn7_ogcI_noninduce_delta_ogcX	+										0	47.5791	3	3	3	2	3	3	3	3	3	3	3	3	3	3	2	3	3	3	3	3	3	3	3	3	3	3	3	3	3	3	3	3	4	4	4	3	4	4	4	4	4	4	4	4	4	4	3	4	4	4	4	4	4	4	4	4	4	4	4	4	4	4	4	4	2.13644	0.170354	0.328923	0.3038	3.83362	0.0268114	0.788698	0.721614	4.72501	0.00132749	0.190917	0.679248	0.0713923	0.0622461	0.0407182	0.900533	-0.0271728	-0.0220596	B4ECV2;BURCENK562V_RS28920	B4ECV2;BURCENK562V_RS28920	BCAL3161;ref|WP_034178579.1|gi|736004661|	Probable membrane transporter protein;membrane protein	B4ECV2_BURCJ;	>tr|B4ECV2|B4ECV2_BURCJ Probable membrane transporter protein OS=Burkholderia cenocepacia (strain ATCC BAA-245 / DSM 16553 / LMG 16656 / NCTC 13227 / J2315 / CF5610) GN=BCAL3161 PE=3 SV=1;>BURCENK562V_RS28920 ref|WP_034178579.1|gi|736004661| membrane protein				BCAL3161
12.9995	10.7118	11.1244	10.6734	12.6249	12.9879	13.2367	13.0345	10.5929	12.3951	12.1053	10.6717	12.2429	12.283	12.7055	11.3391	11.8728	12.0792	NaN	10.658	12.9491	12.1223	11.6139	NaN	12.2973	NaN	12.1005	11.2281	10.9982	11.68	11.4944	NaN	FALSE	FALSE	FALSE	FALSE	FALSE	FALSE	FALSE	FALSE	FALSE	FALSE	FALSE	FALSE	FALSE	FALSE	FALSE	FALSE	FALSE	FALSE	FALSE	FALSE	FALSE	FALSE	FALSE	FALSE	FALSE	FALSE	FALSE	FALSE	FALSE	FALSE	FALSE	FALSE	BCAL3162																			0.000263158	45.7737	1	2	2	2	2	1	2	2	1	1	2	1	2	1	2	2	1	2	0	1	1	2	2	0	1	0	1	1	1	1	1	0	1	2	2	2	2	1	2	2	1	1	2	1	2	1	2	2	1	2	0	1	1	2	2	0	1	0	1	1	1	1	1	0	0.0209337	0.83894	0.0408654	0.024555	0.155615	0.263942	0.400205	0.201531	0.923117	0.102987	1.2742	0.129759	1.06785	0.739172	1.24615	0.0749565	1.07746	0.739158	B4ECV3;BURCENK562V_RS28915	B4ECV3;BURCENK562V_RS28915	BCAL3162;ref|WP_006485879.1|gi|493531889|	Uncharacterized protein;hypothetical protein	B4ECV3_BURCJ;	>tr|B4ECV3|B4ECV3_BURCJ Uncharacterized protein OS=Burkholderia cenocepacia (strain ATCC BAA-245 / DSM 16553 / LMG 16656 / NCTC 13227 / J2315 / CF5610) GN=BCAL3162 PE=4 SV=1;>BURCENK562V_RS28915 ref|WP_006485879.1|gi|493531889| hypothetical protein				BCAL3162
NaN	NaN	NaN	13.7054	12.9054	12.4923	12.7896	12.9053	NaN	8.84347	NaN	10.3216	10.777	NaN	13.298	NaN	NaN	NaN	NaN	NaN	13.1871	13.3311	13.2902	13.3535	NaN	NaN	NaN	NaN	13.1443	8.76113	NaN	NaN	FALSE	FALSE	FALSE	FALSE	FALSE	FALSE	FALSE	FALSE	FALSE	FALSE	FALSE	FALSE	FALSE	FALSE	FALSE	FALSE	FALSE	FALSE	FALSE	FALSE	FALSE	FALSE	FALSE	FALSE	FALSE	FALSE	FALSE	FALSE	FALSE	FALSE	FALSE	FALSE	BCAL3165	butyrate metabolic process [GO:0019605];hydroxybutyrate-dimer hydrolase activity [GO:0047989];extracellular space [GO:0005615]	butyrate metabolic process [GO:0019605]	hydroxybutyrate-dimer hydrolase activity [GO:0047989]	extracellular space [GO:0005615]			+	tn7_ogcI_induce_delta_ogcX_tn7_ogcI_noninduce_delta_ogcX	+										0	52.6888	0	0	0	1	11	11	10	10	0	1	0	1	1	0	1	0	0	0	0	0	9	10	9	11	0	0	0	0	1	2	0	0	0	0	0	1	12	12	11	11	0	1	0	1	1	0	1	0	0	0	0	0	10	11	10	12	0	0	0	0	1	2	0	0	0.302494	0.124136	0.870432	0.394199	0.687986	0.0451677	0.927566	0.561234	2.62678	0.0110498	2.59398	0.193219	-0.517322	-0.46848	0.302055	0.208774	0.88034	0.395952	B4ECV6;BURCENK562V_RS28900	B4ECV6;BURCENK562V_RS28900	BCAL3165;ref|WP_020979923.1|gi|537745025|	Probable exported hydrolase;D-(-)-3-hydroxybutyrate oligomer hydrolase	B4ECV6_BURCJ;	>tr|B4ECV6|B4ECV6_BURCJ Probable exported hydrolase OS=Burkholderia cenocepacia (strain ATCC BAA-245 / DSM 16553 / LMG 16656 / NCTC 13227 / J2315 / CF5610) GN=BCAL3165 PE=3 SV=1;>BURCENK562V_RS28900 ref|WP_020979923.1|gi|537745025| D-(-)-3-hydroxybutyrate oligomer hydrolase				BCAL3165
16.4998	16.0734	16.4411	16.3113	17.8301	17.9402	17.9048	17.7325	17.3858	16.9336	17.4473	17.1706	18.2576	18.0387	17.9204	17.9595	16.085	15.9755	16.3737	15.8789	17.389	17.4715	17.3435	17.3291	17.1984	17.8782	16.9783	17.1454	17.5531	17.482	17.5789	17.5252	FALSE	FALSE	FALSE	FALSE	FALSE	FALSE	FALSE	FALSE	FALSE	FALSE	FALSE	FALSE	FALSE	FALSE	FALSE	FALSE	FALSE	FALSE	FALSE	FALSE	FALSE	FALSE	FALSE	FALSE	FALSE	FALSE	FALSE	FALSE	FALSE	FALSE	FALSE	FALSE	BCAL3166									+										0	53.7015	5	3	5	4	4	4	4	5	5	4	5	5	5	6	4	5	5	5	5	4	5	6	4	4	6	6	5	5	4	5	5	5	5	3	5	4	4	4	4	5	5	4	5	5	5	6	4	5	5	5	5	4	5	6	4	4	6	6	5	5	4	5	5	5	0.896756	0.236328	0.25315	0.221499	0.105329	0.720344	-0.0657349	-0.0534429	11.6278	9.01408e-05	3.79941	0.194348	0.468588	0.443731	3.20641	0.16689	0.509233	0.472334	B4ECV7;BURCENK562V_RS28895	B4ECV7;BURCENK562V_RS28895	BCAL3166;ref|WP_006489437.1|gi|493535483|	Putative lipoprotein;hypothetical protein	B4ECV7_BURCJ;	>tr|B4ECV7|B4ECV7_BURCJ Putative lipoprotein OS=Burkholderia cenocepacia (strain ATCC BAA-245 / DSM 16553 / LMG 16656 / NCTC 13227 / J2315 / CF5610) GN=BCAL3166 PE=4 SV=1;>BURCENK562V_RS28895 ref|WP_006489437.1|gi|493535483| hypothetical protein				BCAL3166
15.1608	15.1911	14.7974	15.189	15.1341	15.0353	14.8401	14.9387	15.7531	15.4748	15.8454	15.7874	14.8038	14.7966	15.0391	14.8438	14.766	14.5347	14.3831	14.3463	14.9323	14.8591	14.7635	14.5931	14.8666	15.3035	14.787	14.5934	14.9124	14.8471	14.734	14.6938	FALSE	FALSE	FALSE	FALSE	FALSE	FALSE	FALSE	FALSE	FALSE	FALSE	FALSE	FALSE	FALSE	FALSE	FALSE	FALSE	FALSE	FALSE	FALSE	FALSE	FALSE	FALSE	FALSE	FALSE	FALSE	FALSE	FALSE	FALSE	FALSE	FALSE	FALSE	FALSE	BCAL3167	integral component of membrane [GO:0016021]			integral component of membrane [GO:0016021]			+	tn7_ogcI_induce_delta_ogcX_tn7_ogcI_noninduce_delta_ogcX	+										0	55.5458	16	15	16	15	16	14	14	13	16	17	17	16	15	17	13	15	14	14	12	13	13	15	14	15	16	16	16	14	17	14	16	16	19	18	19	17	19	18	16	15	21	21	21	20	18	21	15	17	18	15	15	15	16	18	17	17	19	20	19	16	20	17	19	20	2.27668	0.0835189	0.577007	0.508256	2.53838	0.0279115	0.827551	0.706614	6.82642	0.000306548	1.07475	0.365119	0.200045	0.182396	0.433582	0.6977	0.0739865	0.0687543	B4ECV8;BURCENK562V_RS28890	B4ECV8;BURCENK562V_RS28890	BCAL3167;ref|WP_012492920.1|gi|501469475|	Putative exported protein;C4-dicarboxylate ABC transporter substrate-binding protein	B4ECV8_BURCJ;	>tr|B4ECV8|B4ECV8_BURCJ Putative exported protein OS=Burkholderia cenocepacia (strain ATCC BAA-245 / DSM 16553 / LMG 16656 / NCTC 13227 / J2315 / CF5610) GN=BCAL3167 PE=4 SV=1;>BURCENK562V_RS28890 ref|WP_012492920.1|gi|501469475| C4-dicarboxylate ABC transporter substrate-binding protein				BCAL3167
15.3913	15.4129	15.3966	15.7312	15.8727	15.9275	16.2376	16.0586	15.246	15.1506	15.364	15.1979	15.5191	15.3885	15.2055	15.4149	14.9231	15.0041	15.1271	14.9865	15.6014	15.2954	15.2734	15.4285	15.0744	15.4249	15.064	15.2003	15.0482	15.0028	14.7393	14.9297	FALSE	FALSE	FALSE	FALSE	FALSE	FALSE	FALSE	FALSE	FALSE	FALSE	FALSE	FALSE	FALSE	FALSE	FALSE	FALSE	FALSE	FALSE	FALSE	FALSE	FALSE	FALSE	FALSE	FALSE	FALSE	FALSE	FALSE	FALSE	FALSE	FALSE	FALSE	FALSE	BCAL3168	protein disulfide oxidoreductase activity [GO:0015035];isomerase activity [GO:0016853]		protein disulfide oxidoreductase activity [GO:0015035];isomerase activity [GO:0016853]						+										0	50.2591	6	6	6	6	6	6	6	6	6	6	6	6	6	6	4	6	6	6	6	6	6	6	6	6	6	6	6	6	6	6	6	6	8	9	8	7	8	9	9	9	8	8	9	9	8	9	5	8	8	8	8	8	9	7	8	8	8	8	8	8	8	8	9	9	2.64159	0.109044	0.47281	0.432496	0.201742	0.765809	0.0487318	0.0444795	8.5566	0.000145952	2.87378	0.175721	0.624429	0.562136	2.51932	0.197439	0.451992	0.413035	B4ECV9;BURCENK562V_RS28885	B4ECV9;BURCENK562V_RS28885	BCAL3168;ref|WP_006484951.1|gi|493530945|	Putative isomerase;DSBA-like thioredoxin domain protein	B4ECV9_BURCJ;	>tr|B4ECV9|B4ECV9_BURCJ Putative isomerase OS=Burkholderia cenocepacia (strain ATCC BAA-245 / DSM 16553 / LMG 16656 / NCTC 13227 / J2315 / CF5610) GN=BCAL3168 PE=4 SV=1;>BURCENK562V_RS28885 ref|WP_006484951.1|gi|493530945| DSBA-like thioredoxin domain protein				BCAL3168
13.7624	13.7012	13.7329	13.8193	13.5755	13.561	13.5833	13.4927	14.483	14.4157	14.0552	14.114	13.2913	13.115	13.4103	12.8799	13.1002	12.958	13.1794	13.0429	13.1819	13.0868	13.3464	13.1702	13.4161	13.674	13.5795	13.4303	13.4985	12.9976	13.1263	13.137	FALSE	FALSE	FALSE	FALSE	FALSE	FALSE	FALSE	FALSE	FALSE	FALSE	FALSE	FALSE	FALSE	FALSE	FALSE	FALSE	FALSE	FALSE	FALSE	FALSE	FALSE	FALSE	FALSE	FALSE	FALSE	FALSE	FALSE	FALSE	FALSE	FALSE	FALSE	FALSE	BCAL3169	transcription factor activity, sequence-specific DNA binding [GO:0003700];transcription, DNA-templated [GO:0006351]";"DNA binding [GO:0003677]	transcription, DNA-templated [GO:0006351]	transcription factor activity, sequence-specific DNA binding [GO:0003700]";"DNA binding [GO:0003677]				+	tn7_ogcI_induce_delta_ogcX_tn7_ogcI_noninduce_delta_ogcX	+										0	55.8848	5	6	7	6	7	7	7	5	7	9	7	8	6	7	6	6	4	6	6	4	6	6	7	7	8	5	5	6	7	5	5	5	7	9	10	9	9	9	9	8	9	11	9	11	8	9	9	8	6	8	8	6	8	8	9	10	11	7	7	8	9	7	7	7	4.87478	0.0539198	0.683806	0.649386	3.01855	0.0329335	0.742014	0.660441	9.30441	0.000111732	3.06802	0.238826	0.356801	0.337203	0.0344572	0.938081	-0.0157497	-0.0136037	B4ECW0;BURCENK562V_RS28880	B4ECW0;BURCENK562V_RS28880	BCAL3169;ref|WP_006484931.1|gi|493530925|	LysR family regulatory protein;LysR family transcriptional regulator	B4ECW0_BURCJ;	>tr|B4ECW0|B4ECW0_BURCJ LysR family regulatory protein OS=Burkholderia cenocepacia (strain ATCC BAA-245 / DSM 16553 / LMG 16656 / NCTC 13227 / J2315 / CF5610) GN=BCAL3169 PE=4 SV=1;>BURCENK562V_RS28880 ref|WP_006484931.1|gi|493530925| LysR family transcriptional regulator				BCAL3169
13.7621	14.0602	13.6476	14.0549	14.6903	14.7086	14.7326	14.5078	14.2948	13.9085	13.9561	14.3068	14.2552	14.4367	13.9999	14.6964	13.8186	13.3987	13.6523	13.6419	14.0404	14.3612	14.6178	14.0368	13.8772	14.7542	14.0059	13.406	13.6582	13.9511	14.3229	14.2151	FALSE	FALSE	FALSE	FALSE	FALSE	FALSE	FALSE	FALSE	FALSE	FALSE	FALSE	FALSE	FALSE	FALSE	FALSE	FALSE	FALSE	FALSE	FALSE	FALSE	FALSE	FALSE	FALSE	FALSE	FALSE	FALSE	FALSE	FALSE	FALSE	FALSE	FALSE	FALSE	BCAL3170									+										0	49.9737	4	4	4	4	4	4	4	4	4	4	4	4	4	4	2	4	4	4	4	4	4	4	4	4	4	4	4	4	4	4	4	4	6	6	6	6	6	6	6	6	6	6	6	6	6	6	3	6	6	6	6	6	6	6	6	6	6	6	6	6	5	6	6	6	0.954794	0.234643	0.25333	0.223079	0.133259	0.592513	0.105732	0.0813913	2.58759	0.0115568	1.41882	0.234767	0.395762	0.344306	0.725939	0.314074	0.310237	0.256639	B4ECW1;BURCENK562V_RS28875	B4ECW1;BURCENK562V_RS28875	BCAL3170;ref|WP_006484912.1|gi|493530906|	Uncharacterized protein;polyketide cyclase	B4ECW1_BURCJ;	>tr|B4ECW1|B4ECW1_BURCJ Uncharacterized protein OS=Burkholderia cenocepacia (strain ATCC BAA-245 / DSM 16553 / LMG 16656 / NCTC 13227 / J2315 / CF5610) GN=BCAL3170 PE=4 SV=1;>BURCENK562V_RS28875 ref|WP_006484912.1|gi|493530906| polyketide cyclase				BCAL3170
13.6294	13.6862	13.8511	13.6754	14.0706	13.4348	13.6325	13.7367	14.1227	14.054	14.5023	14.2948	13.2966	13.174	12.6028	13.5642	12.7425	12.7552	12.7483	12.7091	13.8988	13.5106	13.4136	13.727	14.0905	14.7759	14.2855	14.1602	13.825	13.7428	13.5522	13.8315	FALSE	FALSE	FALSE	FALSE	FALSE	FALSE	FALSE	FALSE	FALSE	FALSE	FALSE	FALSE	FALSE	FALSE	FALSE	FALSE	FALSE	FALSE	FALSE	FALSE	FALSE	FALSE	FALSE	FALSE	FALSE	FALSE	FALSE	FALSE	FALSE	FALSE	FALSE	FALSE	xdhB BCAL3172	molybdenum ion binding [GO:0030151];glucuronolactone reductase activity [GO:0047941]		molybdenum ion binding [GO:0030151];glucuronolactone reductase activity [GO:0047941]		+	tn7_ogcI_induce_delta_ogcA_tn7_ogcI_noninduce_delta_ogcA			+										0	55.2696	16	16	15	16	16	15	15	17	15	14	17	17	14	15	12	14	13	14	10	13	15	15	14	11	17	17	17	13	15	16	14	16	19	19	19	20	19	18	19	20	19	18	20	21	16	17	16	17	14	15	10	16	18	18	17	14	20	21	21	17	19	19	18	19	5.94515	0.0171675	0.971778	0.925928	0.178868	0.636327	-0.0845301	-0.071383	7.74286	0.000190476	0.184708	0.651848	0.081161	0.069254	1.45926	0.164355	-0.578484	-0.47697	B4ECW3;BURCENK562V_RS28865	B4ECW3;BURCENK562V_RS28865	xdhB;ref|WP_006484995.1|gi|493530989|	Putative xanthine dehydrogenase large subunit;aldehyde oxidase	B4ECW3_BURCJ;	>tr|B4ECW3|B4ECW3_BURCJ Putative xanthine dehydrogenase large subunit OS=Burkholderia cenocepacia (strain ATCC BAA-245 / DSM 16553 / LMG 16656 / NCTC 13227 / J2315 / CF5610) GN=xdhB PE=4 SV=1;>BURCENK562V_RS28865 ref|WP_006484995.1|gi|493530989| aldehyde oxidase				BCAL3172
13.66	14.1523	14.059	13.7952	14.0175	13.3854	13.9024	13.8646	13.9842	13.7896	14.3315	13.9991	13.517	13.2622	12.9309	13.8615	13.1492	13.0481	13.5531	13.2541	13.7525	13.6978	13.8901	13.8549	14.0299	14.8808	14.3231	13.8991	14.2168	14.0132	13.4966	14.4341	FALSE	FALSE	FALSE	FALSE	FALSE	FALSE	FALSE	FALSE	FALSE	FALSE	FALSE	FALSE	FALSE	FALSE	FALSE	FALSE	FALSE	FALSE	FALSE	FALSE	FALSE	FALSE	FALSE	FALSE	FALSE	FALSE	FALSE	FALSE	FALSE	FALSE	FALSE	FALSE	xdhA BCAL3173	electron carrier activity [GO:0009055];flavin adenine dinucleotide binding [GO:0050660];glucuronolactone reductase activity [GO:0047941];metal ion binding [GO:0046872];xanthine dehydrogenase activity [GO:0004854];xanthine oxidase activity [GO:0004855]";"2 iron, 2 sulfur cluster binding [GO:0051537]		electron carrier activity [GO:0009055];flavin adenine dinucleotide binding [GO:0050660];glucuronolactone reductase activity [GO:0047941];metal ion binding [GO:0046872];xanthine dehydrogenase activity [GO:0004854];xanthine oxidase activity [GO:0004855]";"2 iron, 2 sulfur cluster binding [GO:0051537]						+										0	50.4052	8	7	6	8	6	8	7	11	7	8	10	7	8	7	8	7	4	7	3	8	7	5	7	8	9	9	9	7	8	9	7	8	8	8	6	9	7	9	7	12	8	9	11	8	9	8	9	8	4	8	3	9	7	6	7	8	10	10	10	8	9	10	8	9	2.25202	0.0673816	0.66551	0.574745	0.475007	0.255873	-0.257104	-0.206459	2.90665	0.00795156	0.0146069	0.970618	-0.00633073	-0.00552196	1.21559	0.152522	-0.647262	-0.505246	B4ECW4;BURCENK562V_RS28860	B4ECW4;BURCENK562V_RS28860	xdhA;ref|WP_006484993.1|gi|493530987|	Xanthine dehydrogenase;FAD-binding molybdopterin dehydrogenase	B4ECW4_BURCJ;	>tr|B4ECW4|B4ECW4_BURCJ Xanthine dehydrogenase OS=Burkholderia cenocepacia (strain ATCC BAA-245 / DSM 16553 / LMG 16656 / NCTC 13227 / J2315 / CF5610) GN=xdhA PE=4 SV=1;>BURCENK562V_RS28860 ref|WP_006484993.1|gi|493530987| FAD-binding molybdopterin dehydrogenase				BCAL3173
14.3245	14.8726	15.1979	14.7817	13.7061	13.3722	13.2705	13.1718	14.962	15.0275	14.5472	14.6453	14.2471	14.0895	13.6275	14.0312	13.9341	14.0272	13.8986	13.9286	12.7222	13.4078	12.0725	13.3746	13.3971	13.3096	13.2928	13.3983	13.4993	13.1995	13.164	13.5842	FALSE	FALSE	FALSE	FALSE	FALSE	FALSE	FALSE	FALSE	FALSE	FALSE	FALSE	FALSE	FALSE	FALSE	FALSE	FALSE	FALSE	FALSE	FALSE	FALSE	FALSE	FALSE	FALSE	FALSE	FALSE	FALSE	FALSE	FALSE	FALSE	FALSE	FALSE	FALSE	BCAL3174	transmembrane transport [GO:0055085];integral component of membrane [GO:0016021]	transmembrane transport [GO:0055085]		integral component of membrane [GO:0016021]	+	tn7_ogcI_induce_delta_ogcA_tn7_ogcI_noninduce_delta_ogcA	+	tn7_ogcI_induce_delta_ogcX_tn7_ogcI_noninduce_delta_ogcX	+										0	50.2316	3	3	3	3	2	2	1	3	3	3	3	3	2	3	3	3	2	3	3	3	2	2	2	1	2	2	2	2	2	2	2	2	3	3	3	3	2	2	1	3	3	3	3	3	2	3	3	3	2	3	3	3	2	2	2	1	2	2	2	2	2	2	2	2	2.45289	0.0435529	0.847031	0.716378	4.68528	0.00211858	1.44602	1.29012	7.98825	0.000180924	0.700695	0.226851	0.485878	0.363467	2.03221	0.135169	0.637095	0.545003	B4ECW5;BURCENK562V_RS28855	B4ECW5;BURCENK562V_RS28855	BCAL3174;ref|WP_006484942.1|gi|493530936|	Major Facilitator Superfamily protein;transporter, major facilitator family protein	B4ECW5_BURCJ;	>tr|B4ECW5|B4ECW5_BURCJ Major Facilitator Superfamily protein OS=Burkholderia cenocepacia (strain ATCC BAA-245 / DSM 16553 / LMG 16656 / NCTC 13227 / J2315 / CF5610) GN=BCAL3174 PE=4 SV=1;>BURCENK562V_RS28855 ref|WP_006484942.1|gi|493530936| transporter, major facilitator family protein				BCAL3174
16.0718	16.1016	15.8502	16.1057	16.327	16.5629	16.5058	16.4873	16.2795	16.1448	16.3004	16.3734	16.37	16.2159	16.2852	16.4083	16.214	16.3108	16.1382	16.2074	16.5039	16.4277	16.5292	16.5968	16.5677	16.5744	16.3367	16.4338	16.6065	16.44	16.4467	16.363	FALSE	FALSE	FALSE	FALSE	FALSE	FALSE	FALSE	FALSE	FALSE	FALSE	FALSE	FALSE	FALSE	FALSE	FALSE	FALSE	FALSE	FALSE	FALSE	FALSE	FALSE	FALSE	FALSE	FALSE	FALSE	FALSE	FALSE	FALSE	FALSE	FALSE	FALSE	FALSE	BCAL3177	transaminase activity [GO:0008483]		transaminase activity [GO:0008483]						+										0	51.3938	10	9	8	8	10	8	9	10	10	9	9	10	11	9	11	10	10	11	9	9	11	9	8	10	10	9	10	9	9	9	9	9	12	11	10	10	12	10	12	12	12	11	11	12	15	11	12	12	12	14	11	11	13	11	10	12	12	11	12	11	11	11	11	11	1.40254	0.296221	-0.185289	-0.173051	1.4687	0.283938	-0.203647	-0.189532	5.73713	0.000631331	0.297181	0.780163	-0.0436101	-0.0410859	1.1272	0.50803	-0.144171	-0.13513	B4ECW8;BURCENK562V_RS28840	B4ECW8;BURCENK562V_RS28840	BCAL3177;ref|WP_006484921.1|gi|493530915|	Putative aminotransferase;alanine--glyoxylate aminotransferase	B4ECW8_BURCJ;	>tr|B4ECW8|B4ECW8_BURCJ Putative aminotransferase OS=Burkholderia cenocepacia (strain ATCC BAA-245 / DSM 16553 / LMG 16656 / NCTC 13227 / J2315 / CF5610) GN=BCAL3177 PE=3 SV=1;>BURCENK562V_RS28840 ref|WP_006484921.1|gi|493530915| alanine--glyoxylate aminotransferase				BCAL3177
15.1965	15.2557	14.2727	15.2054	15.7733	15.8273	15.6092	15.8417	15.3056	15.0874	15.7066	15.7495	16.0596	16.0977	15.8615	16.179	16.1345	16.2044	15.7037	16.1101	15.9106	16.2413	15.9294	16.0891	16.3361	16.6425	16.1451	16.3651	16.1015	16.236	16.2456	16.1325	FALSE	FALSE	FALSE	FALSE	FALSE	FALSE	FALSE	FALSE	FALSE	FALSE	FALSE	FALSE	FALSE	FALSE	FALSE	FALSE	FALSE	FALSE	FALSE	FALSE	FALSE	FALSE	FALSE	FALSE	FALSE	FALSE	FALSE	FALSE	FALSE	FALSE	FALSE	FALSE	ldhA BCAL3179	NAD binding [GO:0051287];D-lactate dehydrogenase activity [GO:0008720]		NAD binding [GO:0051287];D-lactate dehydrogenase activity [GO:0008720]		+	tn7_ogcI_induce_delta_ogcA_tn7_ogcI_noninduce_delta_ogcA	+	tn7_ogcI_induce_delta_ogcX_tn7_ogcI_noninduce_delta_ogcX	+					+	+		+		0	51.3131	11	12	9	10	10	10	9	11	11	11	12	12	12	12	9	12	12	12	11	11	11	12	11	12	12	12	12	12	12	12	12	12	13	15	11	13	13	12	11	13	15	13	15	16	15	15	11	15	14	16	14	13	15	15	13	15	16	15	16	16	16	15	16	16	2.15683	0.0252024	-1.05563	-0.836026	2.51776	0.0231013	-0.909901	-0.764617	6.18829	0.000455369	1.60671	0.287893	-0.279728	-0.255701	0.847917	0.53956	-0.129456	-0.120246	B4ECX0;BURCENK562V_RS28830	B4ECX0;BURCENK562V_RS28830	ldhA;ref|WP_006484953.1|gi|493530947|	Probable D-lactate dehydrogenase;D-lactate dehydrogenase	B4ECX0_BURCJ;	>tr|B4ECX0|B4ECX0_BURCJ Probable D-lactate dehydrogenase OS=Burkholderia cenocepacia (strain ATCC BAA-245 / DSM 16553 / LMG 16656 / NCTC 13227 / J2315 / CF5610) GN=ldhA PE=3 SV=1;>BURCENK562V_RS28830 ref|WP_006484953.1|gi|493530947| D-lactate dehydrogenase				BCAL3179
11.0635	10.9452	11.7157	11.3786	11.5359	9.30561	10.3133	NaN	11.2544	11.146	10.645	11.1459	10.5413	11.2056	11.0305	11.2176	11.607	11.7588	10.808	10.9153	11.1453	11.2136	10.488	9.16569	10.3326	10.5076	10.6789	10.99	9.82861	11.111	10.8926	10.6314	FALSE	FALSE	FALSE	FALSE	FALSE	FALSE	FALSE	FALSE	FALSE	FALSE	FALSE	FALSE	FALSE	FALSE	FALSE	FALSE	FALSE	FALSE	FALSE	FALSE	FALSE	FALSE	FALSE	FALSE	FALSE	FALSE	FALSE	FALSE	FALSE	FALSE	FALSE	FALSE	BCAL3180	oxidoreductase activity [GO:0016491]		oxidoreductase activity [GO:0016491]																0.000263158	45.0633	4	4	3	3	2	1	2	0	2	4	3	3	3	3	3	3	3	3	4	3	3	2	3	3	3	3	4	4	3	4	3	4	4	4	3	3	2	1	2	0	2	4	3	3	3	3	3	3	3	3	4	3	3	2	3	3	3	3	4	4	3	4	3	4	0.00394563	0.983014	0.00349522	0.0026973	1.12364	0.117427	0.42053	0.351702	0.64958	0.159244	0.0593214	0.662465	-0.110414	-0.0665793	0.554169	0.287877	0.38283	0.289624	B4ECX1;BURCENK562V_RS28825	B4ECX1;BURCENK562V_RS28825	BCAL3180;ref|WP_006484990.1|gi|493530984|	Putative oxidoreductase;cob(II)yrinic acid a,c-diamide reductase	B4ECX1_BURCJ;	>tr|B4ECX1|B4ECX1_BURCJ Putative oxidoreductase OS=Burkholderia cenocepacia (strain ATCC BAA-245 / DSM 16553 / LMG 16656 / NCTC 13227 / J2315 / CF5610) GN=BCAL3180 PE=4 SV=1;>BURCENK562V_RS28825 ref|WP_006484990.1|gi|493530984| cob(II)yrinic acid a,c-diamide reductase				BCAL3180
14.1129	14.5132	14.6597	14.4098	14.6092	14.0911	14.3079	13.8045	15.1288	14.1043	14.8637	15.0122	14.8487	14.543	13.2034	14.0607	14.8214	15.2052	14.8638	14.3833	14.0823	14.6379	13.4095	13.2304	14.7136	14.3191	14.9392	11.8858	14.2917	14.4129	14.2788	13.6524	FALSE	FALSE	FALSE	FALSE	FALSE	FALSE	FALSE	FALSE	FALSE	FALSE	FALSE	FALSE	FALSE	FALSE	FALSE	FALSE	FALSE	FALSE	FALSE	FALSE	FALSE	FALSE	FALSE	FALSE	FALSE	FALSE	FALSE	FALSE	FALSE	FALSE	FALSE	FALSE	BCAL3182	transmembrane transport [GO:0055085];integral component of membrane [GO:0016021]	transmembrane transport [GO:0055085]		integral component of membrane [GO:0016021]															0	52.3048	2	2	2	2	2	2	2	2	2	2	2	2	2	2	2	2	2	2	2	2	2	2	2	2	2	2	2	2	2	2	2	2	3	3	3	3	2	3	3	3	3	2	3	3	3	4	3	2	4	3	3	2	3	3	3	3	3	4	3	3	4	3	4	3	0.992014	0.158106	-0.394512	-0.327554	0.501678	0.0671551	0.812817	0.466746	0.431568	0.235071	0.445776	0.286945	0.363163	0.266036	0.00416991	0.984691	0.00496626	0.00355287	B4ECX3;BURCENK562V_RS28815	B4ECX3;BURCENK562V_RS28815	BCAL3182;ref|WP_006484903.1|gi|493530897|	Major Facilitator Superfamily protein;MFS transporter permease	B4ECX3_BURCJ;	>tr|B4ECX3|B4ECX3_BURCJ Major Facilitator Superfamily protein OS=Burkholderia cenocepacia (strain ATCC BAA-245 / DSM 16553 / LMG 16656 / NCTC 13227 / J2315 / CF5610) GN=BCAL3182 PE=4 SV=1;>BURCENK562V_RS28815 ref|WP_006484903.1|gi|493530897| MFS transporter permease				BCAL3182
14.1711	13.8055	13.9431	14.2599	14.4577	14.3712	14.8048	14.4232	13.8572	13.9981	14.328	13.8779	15.1166	14.8152	14.8492	15.1928	15.1859	15.1916	14.999	14.5041	15.1231	14.8123	14.8086	14.6612	14.8512	14.8839	15.2501	15.2442	15.0756	15.3734	15.0929	14.6197	FALSE	FALSE	FALSE	FALSE	FALSE	FALSE	FALSE	FALSE	FALSE	FALSE	FALSE	FALSE	FALSE	FALSE	FALSE	FALSE	FALSE	FALSE	FALSE	FALSE	FALSE	FALSE	FALSE	FALSE	FALSE	FALSE	FALSE	FALSE	FALSE	FALSE	FALSE	FALSE	BCAL3183	aromatic amino acid family metabolic process [GO:0009072];fumarylacetoacetase activity [GO:0004334]	aromatic amino acid family metabolic process [GO:0009072]	fumarylacetoacetase activity [GO:0004334]		+	tn7_ogcI_induce_delta_ogcA_tn7_ogcI_noninduce_delta_ogcA	+	tn7_ogcI_induce_delta_ogcX_tn7_ogcI_noninduce_delta_ogcX	+					+					0	53.4961	10	11	12	11	10	10	10	11	11	11	12	10	13	13	11	12	10	11	12	12	11	12	13	11	11	12	12	12	11	12	13	12	11	13	14	11	11	11	11	11	12	12	13	10	13	15	12	14	11	13	13	13	12	13	14	13	12	13	13	14	13	14	15	13	2.52872	0.0338412	-0.92526	-0.776078	3.28523	0.0139671	-1.04203	-0.902548	6.27831	0.000421751	1.29471	0.264957	-0.337075	-0.296105	0.093903	0.820829	-0.0469351	-0.0396938	B4ECX4;BURCENK562V_RS28810	B4ECX4;BURCENK562V_RS28810	BCAL3183;ref|WP_006484974.1|gi|493530968|	Putative hydrolase;fumarylacetoacetase	B4ECX4_BURCJ;	>tr|B4ECX4|B4ECX4_BURCJ Putative hydrolase OS=Burkholderia cenocepacia (strain ATCC BAA-245 / DSM 16553 / LMG 16656 / NCTC 13227 / J2315 / CF5610) GN=BCAL3183 PE=1 SV=1;>BURCENK562V_RS28810 ref|WP_006484974.1|gi|493530968| fumarylacetoacetase				BCAL3183
14.8384	14.5317	14.4184	14.6421	15.2535	15.13	14.917	15.1597	14.5457	14.6462	14.9634	14.5853	15.4323	15.6027	15.0714	15.7026	15.8195	15.7747	15.6299	15.3838	15.5425	15.709	15.8093	15.336	15.6055	15.9332	15.8697	15.9091	16.0792	15.7389	15.9536	15.4677	FALSE	FALSE	FALSE	FALSE	FALSE	FALSE	FALSE	FALSE	FALSE	FALSE	FALSE	FALSE	FALSE	FALSE	FALSE	FALSE	FALSE	FALSE	FALSE	FALSE	FALSE	FALSE	FALSE	FALSE	FALSE	FALSE	FALSE	FALSE	FALSE	FALSE	FALSE	FALSE	hmgA BceJ2315_31290 BCAL3184	L-phenylalanine catabolic process [GO:0006559];metal ion binding [GO:0046872];tyrosine catabolic process [GO:0006572]";"homogentisate 1,2-dioxygenase activity [GO:0004411]	tyrosine catabolic process [GO:0006572];L-phenylalanine catabolic process [GO:0006559]	metal ion binding [GO:0046872]";"homogentisate 1,2-dioxygenase activity [GO:0004411]		+	tn7_ogcI_induce_delta_ogcA_tn7_ogcI_noninduce_delta_ogcA	+	tn7_ogcI_induce_delta_ogcX_tn7_ogcI_noninduce_delta_ogcX	+					+			+		0	54.0504	13	15	13	14	15	15	14	14	14	13	14	14	15	16	14	15	16	15	16	13	17	15	13	15	14	16	15	15	14	15	16	15	14	16	13	14	16	16	15	15	15	14	15	15	16	17	15	16	17	16	17	14	18	17	15	15	15	18	17	16	16	16	17	16	3.65062	0.0175795	-1.04433	-0.921922	4.08842	0.0100766	-1.14426	-1.02026	8.29056	0.000147213	2.07489	0.200047	-0.484157	-0.430129	0.946822	0.278194	-0.357626	-0.299819	B4ECX5;BURCENK562V_RS28805	B4ECX5;BURCENK562V_RS28805	hmgA;ref|WP_006494039.1|gi|493540160|	Homogentisate 1,2-dioxygenase;homogentisate 1,2-dioxygenase	HGD_BURCJ;	>sp|B4ECX5|HGD_BURCJ Homogentisate 1,2-dioxygenase OS=Burkholderia cenocepacia (strain ATCC BAA-245 / DSM 16553 / LMG 16656 / NCTC 13227 / J2315 / CF5610) GN=hmgA PE=3 SV=1;>BURCENK562V_RS28805 ref|WP_006494039.1|gi|493540160| homogentisate 1,2-dioxygenase				BCAL3184
NaN	NaN	NaN	NaN	NaN	NaN	9.67004	NaN	NaN	9.06998	9.10028	NaN	10.2241	11.1177	11.2558	11.7694	11.7372	11.6725	10.8321	NaN	NaN	11.629	11.702	NaN	11.5506	11.7908	11.921	11.7115	11.9435	11.5619	12.1559	NaN	FALSE	FALSE	FALSE	FALSE	FALSE	FALSE	FALSE	FALSE	FALSE	FALSE	FALSE	FALSE	FALSE	FALSE	FALSE	FALSE	FALSE	FALSE	FALSE	FALSE	FALSE	FALSE	FALSE	FALSE	FALSE	FALSE	FALSE	FALSE	FALSE	FALSE	FALSE	FALSE	pcaK BCAL3185	transmembrane transport [GO:0055085];transporter activity [GO:0005215];integral component of membrane [GO:0016021]	transmembrane transport [GO:0055085]	transporter activity [GO:0005215]	integral component of membrane [GO:0016021]	+	tn7_ogcI_induce_delta_ogcA_tn7_ogcI_noninduce_delta_ogcA	+	tn7_ogcI_induce_delta_ogcX_tn7_ogcI_noninduce_delta_ogcX	+						+		+		0	51.3334	0	0	0	0	0	0	2	0	0	2	2	0	2	2	1	2	2	2	2	0	0	1	2	0	1	2	2	2	2	2	2	0	0	0	0	0	0	0	2	0	0	2	2	0	2	2	1	2	2	2	2	0	0	1	2	0	1	2	2	2	2	2	2	0	1.19148	0.0281552	-1.26863	-0.812821	1.28017	0.0115222	-1.62862	-0.972118	1.856	0.0286613	1.05625	0.172205	-0.794752	-0.571671	0.305874	0.316598	-0.387881	-0.252964	B4ECX6;BURCENK562V_RS28800	B4ECX6;BURCENK562V_RS28800	pcaK;ref|WP_006484902.1|gi|493530896|	4-hydroxybenzoate transporter;MFS transporter, aromatic acid:H+ symporter (AAHS) family	B4ECX6_BURCJ;	>tr|B4ECX6|B4ECX6_BURCJ 4-hydroxybenzoate transporter OS=Burkholderia cenocepacia (strain ATCC BAA-245 / DSM 16553 / LMG 16656 / NCTC 13227 / J2315 / CF5610) GN=pcaK PE=4 SV=1;>BURCENK562V_RS28800 ref|WP_006484902.1|gi|493530896| MFS transporter, aromatic acid:H+ symporter (AAHS) family				BCAL3185
NaN	NaN	9.74861	NaN	11.5116	10.5984	11.6928	10.2316	NaN	11.4005	10.0986	10.1912	12.2943	12.6588	12.3755	13.02	12.6111	12.8409	12.3179	10.7906	12.2778	12.5333	12.7369	10.8658	11.8499	11.7531	13.4404	13.1411	12.9085	13.0041	13.1452	10.9242	FALSE	FALSE	FALSE	FALSE	FALSE	FALSE	FALSE	FALSE	FALSE	FALSE	FALSE	FALSE	FALSE	FALSE	FALSE	FALSE	FALSE	FALSE	FALSE	FALSE	FALSE	FALSE	FALSE	FALSE	FALSE	FALSE	FALSE	FALSE	FALSE	FALSE	FALSE	FALSE	BCAL3187	oxidoreductase activity [GO:0016491];FAD binding [GO:0071949]		oxidoreductase activity [GO:0016491];FAD binding [GO:0071949]		+	tn7_ogcI_induce_delta_ogcA_tn7_ogcI_noninduce_delta_ogcA	+	tn7_ogcI_induce_delta_ogcX_tn7_ogcI_noninduce_delta_ogcX	+										0	54.2566	0	0	2	0	3	3	3	3	0	4	3	1	4	8	2	8	6	6	6	1	4	7	7	4	4	6	7	8	8	7	9	4	0	0	2	0	3	3	3	3	0	4	3	1	4	8	2	8	6	6	6	1	4	7	7	4	4	6	7	8	8	7	9	4	2.45774	0.00174648	-2.20339	-1.49551	1.82348	0.00418018	-1.83902	-1.18995	3.93553	0.00259515	1.02674	0.141749	-1.09486	-0.705977	0.0588186	0.735152	0.0916693	0.0591026	B4ECX8;BURCENK562V_RS28790	B4ECX8;BURCENK562V_RS28790	BCAL3187;ref|WP_034178576.1|gi|736004658|	Putative oxidoreductase;FAD-dependent oxidoreductase	B4ECX8_BURCJ;	>tr|B4ECX8|B4ECX8_BURCJ Putative oxidoreductase OS=Burkholderia cenocepacia (strain ATCC BAA-245 / DSM 16553 / LMG 16656 / NCTC 13227 / J2315 / CF5610) GN=BCAL3187 PE=4 SV=1;>BURCENK562V_RS28790 ref|WP_034178576.1|gi|736004658| FAD-dependent oxidoreductase				BCAL3187
13.0909	13.1277	12.985	13.4936	13.8434	14.1033	14.0296	14.2977	12.6702	12.4634	13.4072	13.0982	13.7385	13.6481	13.7756	13.7577	12.6739	12.8034	12.8563	12.8862	13.5274	13.5864	13.573	13.5725	13.4078	13.6376	13.217	13.2569	13.1329	13.533	13.3375	13.3184	FALSE	FALSE	FALSE	FALSE	FALSE	FALSE	FALSE	FALSE	FALSE	FALSE	FALSE	FALSE	FALSE	FALSE	FALSE	FALSE	FALSE	FALSE	FALSE	FALSE	FALSE	FALSE	FALSE	FALSE	FALSE	FALSE	FALSE	FALSE	FALSE	FALSE	FALSE	FALSE	BCAL3188									+										0	57.3262	8	9	8	8	7	8	8	9	6	6	5	6	8	8	9	7	6	7	5	6	7	7	7	7	8	7	7	6	7	7	7	7	10	10	9	9	9	10	10	11	7	7	7	7	9	10	11	9	7	8	6	8	9	9	9	9	10	8	9	8	8	8	9	8	1.66052	0.156957	0.369331	0.329708	1.04761	0.0999561	-0.470095	-0.381429	7.03683	0.000279874	2.74239	0.194353	0.503651	0.46003	2.44038	0.225038	0.399542	0.367719	B4ECX9;BURCENK562V_RS28785	B4ECX9;BURCENK562V_RS28785	BCAL3188;ref|WP_006484944.1|gi|493530938|	Putative diguanylate phosphodiesterase;diguanylate phosphodiesterase	B4ECX9_BURCJ;	>tr|B4ECX9|B4ECX9_BURCJ Putative diguanylate phosphodiesterase OS=Burkholderia cenocepacia (strain ATCC BAA-245 / DSM 16553 / LMG 16656 / NCTC 13227 / J2315 / CF5610) GN=BCAL3188 PE=4 SV=1;>BURCENK562V_RS28785 ref|WP_006484944.1|gi|493530938| diguanylate phosphodiesterase				BCAL3188
11.3251	11.1924	10.9469	11.9597	12.8316	12.1375	12.7235	13.0968	11.4432	11.7953	12.4615	12.0792	12.4734	12.9129	12.4931	12.2948	11.8306	11.1854	10.9264	11.935	11.5474	12.2433	11.644	12.1828	12.1616	12.833	11.9114	12.0738	11.7216	11.8312	11.7206	12.248	FALSE	FALSE	FALSE	FALSE	FALSE	FALSE	FALSE	FALSE	FALSE	FALSE	FALSE	FALSE	FALSE	FALSE	FALSE	FALSE	FALSE	FALSE	FALSE	FALSE	FALSE	FALSE	FALSE	FALSE	FALSE	FALSE	FALSE	FALSE	FALSE	FALSE	FALSE	FALSE	BCAL3189	metabolic process [GO:0008152];carbon-sulfur lyase activity [GO:0016846]	metabolic process [GO:0008152]	carbon-sulfur lyase activity [GO:0016846]						+										0	48.2148	2	1	2	2	1	2	1	1	2	2	2	1	1	2	1	1	1	2	2	2	1	2	2	2	1	2	1	1	2	2	2	1	3	2	2	3	2	3	2	2	3	3	3	2	2	3	2	2	2	3	3	3	2	3	3	3	2	3	2	2	3	3	3	2	0.130347	0.522313	-0.1133	-0.0853882	0.45609	0.218544	-0.300158	-0.231582	3.36534	0.00471642	1.57987	0.16226	0.79298	0.624048	1.9755	0.129138	0.663224	0.561477	B4ECY0;BURCENK562V_RS28780	B4ECY0;BURCENK562V_RS28780	BCAL3189;ref|WP_006484913.1|gi|493530907|	Uncharacterized protein;aldehyde-activating protein	B4ECY0_BURCJ;	>tr|B4ECY0|B4ECY0_BURCJ Uncharacterized protein OS=Burkholderia cenocepacia (strain ATCC BAA-245 / DSM 16553 / LMG 16656 / NCTC 13227 / J2315 / CF5610) GN=BCAL3189 PE=4 SV=1;>BURCENK562V_RS28780 ref|WP_006484913.1|gi|493530907| aldehyde-activating protein				BCAL3189
14.2769	14.1411	13.8633	13.8669	14.7551	14.794	14.9062	14.9521	14.2107	14.3241	14.5154	14.4193	15.0377	15.1543	14.6367	14.8973	15.4947	15.3957	15.5119	15.5335	15.1528	15.3229	15.4208	15.2645	14.8142	15.3702	15.216	15.0867	15.2647	15.4638	15.3891	15.3005	FALSE	FALSE	FALSE	FALSE	FALSE	FALSE	FALSE	FALSE	FALSE	FALSE	FALSE	FALSE	FALSE	FALSE	FALSE	FALSE	FALSE	FALSE	FALSE	FALSE	FALSE	FALSE	FALSE	FALSE	FALSE	FALSE	FALSE	FALSE	FALSE	FALSE	FALSE	FALSE	BCAL3190	regulation of transcription, DNA-templated [GO:0006355];transcription, DNA-templated [GO:0006351]";"DNA binding [GO:0003677]	transcription, DNA-templated [GO:0006351]";"regulation of transcription, DNA-templated [GO:0006355]	DNA binding [GO:0003677]		+	tn7_ogcI_induce_delta_ogcA_tn7_ogcI_noninduce_delta_ogcA	+	tn7_ogcI_induce_delta_ogcX_tn7_ogcI_noninduce_delta_ogcX	+										0	53.5534	7	6	6	6	7	6	6	7	7	6	8	6	7	8	6	8	7	8	8	8	7	8	6	6	7	8	7	8	8	8	8	8	8	7	7	7	8	7	7	8	7	7	9	7	8	9	6	9	7	9	9	9	8	9	7	7	8	9	8	9	9	9	9	9	4.98244	0.00258194	-1.44691	-1.30649	2.86138	0.0326388	-0.754413	-0.664901	11.1133	7.54717e-05	3.02844	0.208989	-0.438419	-0.408721	1.90337	0.219291	-0.42301	-0.377649	B4ECY1;BURCENK562V_RS28775	B4ECY1;BURCENK562V_RS28775	BCAL3190;ref|WP_006484924.1|gi|493530918|	IclR family regulatory protein;IclR family transcriptional regulator	B4ECY1_BURCJ;	>tr|B4ECY1|B4ECY1_BURCJ IclR family regulatory protein OS=Burkholderia cenocepacia (strain ATCC BAA-245 / DSM 16553 / LMG 16656 / NCTC 13227 / J2315 / CF5610) GN=BCAL3190 PE=4 SV=1;>BURCENK562V_RS28775 ref|WP_006484924.1|gi|493530918| IclR family transcriptional regulator				BCAL3190
16.3251	16.2211	15.7546	16.1747	18.1535	18.2493	18.3083	18.2342	17.0207	16.7673	17.6796	17.4441	18.5719	18.8995	18.5788	18.6769	19.0634	19.0655	19.2089	19.1187	18.8505	19.1153	19.194	19.0702	19.0532	19.8646	19.0139	19.1158	19.3366	19.3556	19.4745	19.2614	FALSE	FALSE	FALSE	FALSE	FALSE	FALSE	FALSE	FALSE	FALSE	FALSE	FALSE	FALSE	FALSE	FALSE	FALSE	FALSE	FALSE	FALSE	FALSE	FALSE	FALSE	FALSE	FALSE	FALSE	FALSE	FALSE	FALSE	FALSE	FALSE	FALSE	FALSE	FALSE	BCAL3191	glutaryl-CoA dehydrogenase activity [GO:0004361];flavin adenine dinucleotide binding [GO:0050660]		glutaryl-CoA dehydrogenase activity [GO:0004361];flavin adenine dinucleotide binding [GO:0050660]		+	tn7_ogcI_induce_delta_ogcA_tn7_ogcI_noninduce_delta_ogcA	+	tn7_ogcI_induce_delta_ogcX_tn7_ogcI_noninduce_delta_ogcX	+										0	58.9359	15	14	15	13	18	18	17	18	18	17	17	17	18	19	22	18	18	18	20	17	18	19	21	19	19	23	19	21	19	20	19	22	27	24	24	24	32	33	29	32	31	30	31	30	34	34	41	32	33	32	36	32	32	34	37	34	33	41	34	37	35	36	37	39	6.35916	0.00243478	-2.99527	-2.65076	3.394	0.000931507	-2.03394	-1.57914	15.1025	3.77358e-05	4.29569	0.126674	-0.821185	-0.760213	3.58409	0.100489	-0.675218	-0.620455	B4ECY2;BURCENK562V_RS28770	B4ECY2;BURCENK562V_RS28770	BCAL3191;ref|WP_006484906.1|gi|493530900|	Putative glutaryl-CoA dehydrogenase;acyl-CoA dehydrogenase	B4ECY2_BURCJ;	>tr|B4ECY2|B4ECY2_BURCJ Putative glutaryl-CoA dehydrogenase OS=Burkholderia cenocepacia (strain ATCC BAA-245 / DSM 16553 / LMG 16656 / NCTC 13227 / J2315 / CF5610) GN=BCAL3191 PE=3 SV=1;>BURCENK562V_RS28770 ref|WP_006484906.1|gi|493530900| acyl-CoA dehydrogenase				BCAL3191
20.3726	20.3941	20.0849	20.4621	21.2767	21.407	21.2828	21.4687	20.0477	19.6594	20.6461	20.4319	21.1115	21.0567	20.8055	21.1984	20.7371	20.7872	20.7469	20.7413	21.2814	21.1499	21.162	21.2036	20.9999	21.4728	20.9238	20.8674	21.0066	21.0459	21.0288	21.0415	FALSE	FALSE	FALSE	FALSE	FALSE	FALSE	FALSE	FALSE	FALSE	FALSE	FALSE	FALSE	FALSE	FALSE	FALSE	FALSE	FALSE	FALSE	FALSE	FALSE	FALSE	FALSE	FALSE	FALSE	FALSE	FALSE	FALSE	FALSE	FALSE	FALSE	FALSE	FALSE	BCAL3192	cell redox homeostasis [GO:0045454];peroxiredoxin activity [GO:0051920];cell [GO:0005623]	cell redox homeostasis [GO:0045454]	peroxiredoxin activity [GO:0051920]	cell [GO:0005623]			+	tn7_ogcI_induce_delta_ogcX_tn7_ogcI_noninduce_delta_ogcX	+								+		0	53.4689	14	16	13	14	17	17	16	16	15	16	16	16	16	18	19	17	15	17	14	15	18	19	17	16	18	18	17	16	17	17	16	18	21	23	21	21	25	25	23	23	23	24	22	24	24	25	28	24	23	25	22	22	26	26	23	23	26	26	25	24	25	24	23	26	2.63017	0.125308	-0.424713	-0.391739	1.82443	0.0295291	-0.869737	-0.691456	7.0072	0.000277691	1.53727	0.417971	0.159554	0.151107	0.0509459	0.949384	0.0123172	0.011354	B4ECY3;BURCENK562V_RS28765	B4ECY3;BURCENK562V_RS28765	BCAL3192;ref|WP_006476788.1|gi|493522701|	Putative oxidoreductase;peroxidase	B4ECY3_BURCJ;	>tr|B4ECY3|B4ECY3_BURCJ Putative oxidoreductase OS=Burkholderia cenocepacia (strain ATCC BAA-245 / DSM 16553 / LMG 16656 / NCTC 13227 / J2315 / CF5610) GN=BCAL3192 PE=4 SV=1;>BURCENK562V_RS28765 ref|WP_006476788.1|gi|493522701| peroxidase				BCAL3192
16.2283	16.0738	15.8284	16.408	15.455	15.2542	15.2687	15.3364	16.5132	16.2747	16.3832	16.4803	15.828	15.8672	12.8963	15.7049	16.1007	15.9223	15.9512	16.0608	15.2563	15.6893	15.2144	15.6331	15.8281	15.752	15.4872	15.8831	15.6281	15.8611	15.7401	15.8729	FALSE	FALSE	FALSE	FALSE	FALSE	FALSE	FALSE	FALSE	FALSE	FALSE	FALSE	FALSE	FALSE	FALSE	FALSE	FALSE	FALSE	FALSE	FALSE	FALSE	FALSE	FALSE	FALSE	FALSE	FALSE	FALSE	FALSE	FALSE	FALSE	FALSE	FALSE	FALSE	BCAL3194	integral component of membrane [GO:0016021]			integral component of membrane [GO:0016021]			+	tn7_ogcI_induce_delta_ogcX_tn7_ogcI_noninduce_delta_ogcX	+										0	56.0053	6	6	6	6	6	6	6	6	6	6	6	6	6	6	5	6	6	6	6	6	6	6	6	6	6	6	6	6	6	6	6	6	9	9	8	8	8	8	8	8	8	9	8	8	8	8	7	8	8	8	8	8	8	8	8	8	9	8	8	8	8	8	8	8	0.431145	0.432611	0.125843	0.111362	3.22355	0.0386836	0.675216	0.612261	1.51086	0.0450803	0.398745	0.522729	-0.119723	-0.105765	0.42814	0.201316	-0.701439	-0.405683	B4ECY5;BURCENK562V_RS28755	B4ECY5;BURCENK562V_RS28755	BCAL3194;ref|WP_006476790.1|gi|493522703|	Putative membrane protein;membrane protein	B4ECY5_BURCJ;	>tr|B4ECY5|B4ECY5_BURCJ Putative membrane protein OS=Burkholderia cenocepacia (strain ATCC BAA-245 / DSM 16553 / LMG 16656 / NCTC 13227 / J2315 / CF5610) GN=BCAL3194 PE=4 SV=1;>BURCENK562V_RS28755 ref|WP_006476790.1|gi|493522703| membrane protein				BCAL3194
17.8205	17.9614	17.7044	17.9666	17.5007	17.4641	17.4169	17.45	17.7788	17.447	17.9072	17.8023	17.1426	17.3072	15.2416	17.1416	17.5377	17.6201	17.5141	17.6441	17.2743	17.4281	17.3681	17.3176	17.4065	17.5021	17.2819	17.3085	17.2482	17.1673	17.1558	17.2479	FALSE	FALSE	FALSE	FALSE	FALSE	FALSE	FALSE	FALSE	FALSE	FALSE	FALSE	FALSE	FALSE	FALSE	FALSE	FALSE	FALSE	FALSE	FALSE	FALSE	FALSE	FALSE	FALSE	FALSE	FALSE	FALSE	FALSE	FALSE	FALSE	FALSE	FALSE	FALSE	BCAL3195									+					+			+		0	51.6668	4	4	4	4	4	4	4	6	4	4	4	4	4	4	5	4	4	4	4	4	4	4	4	4	4	4	4	4	4	4	4	4	6	6	6	6	6	6	6	8	6	6	6	6	6	6	8	6	6	6	6	6	6	6	6	6	6	6	6	6	6	6	6	6	2.17026	0.199457	0.284227	0.265571	1.74132	0.133992	0.359081	0.323053	2.23106	0.0180692	1.59996	0.519817	0.110914	0.106914	0.454782	0.251753	-0.496594	-0.333045	B4ECY6;BURCENK562V_RS28750	B4ECY6;BURCENK562V_RS28750	BCAL3195;ref|WP_006484985.1|gi|493530979|	Uncharacterized protein;hypothetical protein	B4ECY6_BURCJ;	>tr|B4ECY6|B4ECY6_BURCJ Uncharacterized protein OS=Burkholderia cenocepacia (strain ATCC BAA-245 / DSM 16553 / LMG 16656 / NCTC 13227 / J2315 / CF5610) GN=BCAL3195 PE=4 SV=1;>BURCENK562V_RS28750 ref|WP_006484985.1|gi|493530979| hypothetical protein				BCAL3195
15.9091	15.8277	15.895	15.9942	15.3038	15.3703	15.5585	15.267	16.0299	15.9803	15.5016	15.7194	15.2933	15.1903	15.3604	15.1937	15.3589	15.2042	15.2726	15.1876	15.1219	15.1077	15.1933	15.3097	15.0636	15.1265	15.1779	15.0971	15.4432	15.1416	15.1043	15.2461	FALSE	FALSE	FALSE	FALSE	FALSE	FALSE	FALSE	FALSE	FALSE	FALSE	FALSE	FALSE	FALSE	FALSE	FALSE	FALSE	FALSE	FALSE	FALSE	FALSE	FALSE	FALSE	FALSE	FALSE	FALSE	FALSE	FALSE	FALSE	FALSE	FALSE	FALSE	FALSE	nrdR BceJ2315_31410 BCAL3196	DNA binding [GO:0003677];negative regulation of transcription, DNA-templated [GO:0045892];transcription, DNA-templated [GO:0006351]";zinc ion binding [GO:0008270];"ATP binding [GO:0005524]	transcription, DNA-templated [GO:0006351]";"negative regulation of transcription, DNA-templated [GO:0045892]	DNA binding [GO:0003677];zinc ion binding [GO:0008270];ATP binding [GO:0005524]				+	tn7_ogcI_induce_delta_ogcX_tn7_ogcI_noninduce_delta_ogcX	+										0	51.8513	8	8	9	7	8	7	6	8	8	8	10	7	6	9	9	6	8	8	8	6	8	7	6	6	8	8	9	6	7	9	9	7	10	10	11	9	9	9	8	10	10	10	12	9	7	10	11	8	10	10	10	8	10	8	8	7	9	10	11	8	9	10	11	8	4.80471	0.0606667	0.650674	0.618596	2.83147	0.038206	0.691531	0.614658	8.26349	0.000150313	1.27925	0.373712	0.191795	0.177657	0.109582	0.89421	0.0256228	0.0235834	B4ECY8;BURCENK562V_RS28740	B4ECY8;BURCENK562V_RS28740	nrdR;ref|WP_006476792.1|gi|493522705|	Transcriptional repressor NrdR;NrdR family transcriptional regulator	NRDR_BURCJ;	>sp|B4ECY8|NRDR_BURCJ Transcriptional repressor NrdR OS=Burkholderia cenocepacia (strain ATCC BAA-245 / DSM 16553 / LMG 16656 / NCTC 13227 / J2315 / CF5610) GN=nrdR PE=3 SV=1;>BURCENK562V_RS28740 ref|WP_006476792.1|gi|493522705| NrdR family transcriptional regulator				BCAL3196
19.474	19.4239	19.3584	19.366	19.1606	19.2678	19.2313	19.2319	19.187	19.2553	19.053	19.1082	19.1515	19.1917	19.2027	19.0824	19.395	19.3018	19.3799	19.2319	19.2191	19.223	19.203	19.2504	19.1734	19.0584	19.1652	19.1971	19.2449	19.1814	19.2167	19.2063	FALSE	FALSE	FALSE	FALSE	FALSE	FALSE	FALSE	FALSE	FALSE	FALSE	FALSE	FALSE	FALSE	FALSE	FALSE	FALSE	FALSE	FALSE	FALSE	FALSE	FALSE	FALSE	FALSE	FALSE	FALSE	FALSE	FALSE	FALSE	FALSE	FALSE	FALSE	FALSE	glyA BCAL3197	glycine biosynthetic process from serine [GO:0019264];glycine hydroxymethyltransferase activity [GO:0004372];methyltransferase activity [GO:0008168];pyridoxal phosphate binding [GO:0030170];tetrahydrofolate interconversion [GO:0035999];cytoplasm [GO:0005737]	tetrahydrofolate interconversion [GO:0035999];glycine biosynthetic process from serine [GO:0019264]	methyltransferase activity [GO:0008168];pyridoxal phosphate binding [GO:0030170];glycine hydroxymethyltransferase activity [GO:0004372]	cytoplasm [GO:0005737]					+						+				0	51.1797	19	18	20	18	18	16	16	18	19	18	21	18	18	19	20	19	18	21	18	18	18	19	17	16	18	19	21	18	19	21	19	19	35	35	36	32	32	31	30	31	37	35	37	35	36	36	34	36	34	38	35	35	32	35	32	31	36	36	39	35	37	39	37	37	0.846498	0.565003	0.0784245	0.0749424	0.0147776	0.98909	0.00236034	0.00223944	5.15995	0.000947146	0.0131275	0.995729	-0.000953674	-0.000930859	0.930921	0.756046	-0.0552597	-0.0536386	B4ECY9;BURCENK562V_RS28735	B4ECY9;BURCENK562V_RS28735	glyA;ref|WP_006485003.1|gi|493530997|	Serine hydroxymethyltransferase;serine hydroxymethyltransferase	B4ECY9_BURCJ;	>tr|B4ECY9|B4ECY9_BURCJ Serine hydroxymethyltransferase OS=Burkholderia cenocepacia (strain ATCC BAA-245 / DSM 16553 / LMG 16656 / NCTC 13227 / J2315 / CF5610) GN=glyA PE=1 SV=1;>BURCENK562V_RS28735 ref|WP_006485003.1|gi|493530997| serine hydroxymethyltransferase				BCAL3197
19.1063	19.1105	18.9402	19.089	19.4402	19.3507	19.339	19.3323	19.477	19.4401	19.3046	19.4523	19.2745	19.2632	18.4747	19.3949	19.0065	18.9891	19.0136	18.9741	19.0473	19.2421	18.943	19.233	19.0115	19.0898	19.0763	19.1814	19.1846	19.0712	19.1799	19.1542	FALSE	FALSE	FALSE	FALSE	FALSE	FALSE	FALSE	FALSE	FALSE	FALSE	FALSE	FALSE	FALSE	FALSE	FALSE	FALSE	FALSE	FALSE	FALSE	FALSE	FALSE	FALSE	FALSE	FALSE	FALSE	FALSE	FALSE	FALSE	FALSE	FALSE	FALSE	FALSE	BCAL3198	oxidoreductase activity [GO:0016491]		oxidoreductase activity [GO:0016491]						+										0	52.2158	8	7	7	7	7	7	7	6	9	9	8	9	7	9	8	9	8	9	8	9	6	6	7	7	8	9	8	9	10	7	9	9	11	11	11	10	10	10	11	9	13	14	12	12	10	14	11	14	11	12	11	12	9	9	10	11	11	13	11	14	13	10	13	13	0.779569	0.619457	0.0656352	0.0630108	3.12591	0.140873	0.328753	0.312438	1.81394	0.0302577	1.74173	0.307328	0.249193	0.231296	0.0771697	0.830152	-0.0456581	-0.0376475	B4ECZ0;BURCENK562V_RS28730	B4ECZ0;BURCENK562V_RS28730	BCAL3198;ref|WP_006484918.1|gi|493530912|	Putative short-chain dehydrogenase;malonic semialdehyde reductase	B4ECZ0_BURCJ;	>tr|B4ECZ0|B4ECZ0_BURCJ Putative short-chain dehydrogenase OS=Burkholderia cenocepacia (strain ATCC BAA-245 / DSM 16553 / LMG 16656 / NCTC 13227 / J2315 / CF5610) GN=BCAL3198 PE=3 SV=1;>BURCENK562V_RS28730 ref|WP_006484918.1|gi|493530912| malonic semialdehyde reductase				BCAL3198
14.6605	15.144	15.2864	14.8908	15.0898	14.8169	14.5507	15.0375	14.8708	14.8277	14.8547	15.1918	15.4197	15.6862	15.8461	15.4839	14.3173	14.577	14.147	14.2434	14.4933	14.9047	14.7293	14.9074	14.3622	14.0164	13.9225	13.9897	14.8824	14.9229	14.8555	14.7768	FALSE	FALSE	FALSE	FALSE	FALSE	FALSE	FALSE	FALSE	FALSE	FALSE	FALSE	FALSE	FALSE	FALSE	FALSE	FALSE	FALSE	FALSE	FALSE	FALSE	FALSE	FALSE	FALSE	FALSE	FALSE	FALSE	FALSE	FALSE	FALSE	FALSE	FALSE	FALSE	hisQ BCAL1055	amino acid transmembrane transport [GO:0003333];plasma membrane [GO:0005886];transporter activity [GO:0005215];integral component of membrane [GO:0016021]	amino acid transmembrane transport [GO:0003333]	transporter activity [GO:0005215]	plasma membrane [GO:0005886];integral component of membrane [GO:0016021]			+	tn7_ogcI_induce_delta_ogcX_tn7_ogcI_noninduce_delta_ogcX	+										0	51.3865	6	6	6	6	6	6	6	6	4	4	4	4	6	6	6	6	6	6	6	6	6	6	6	6	4	4	4	4	6	6	6	6	8	8	8	9	9	8	8	9	5	6	5	6	8	9	8	9	8	7	7	8	9	9	8	8	5	5	5	5	8	8	9	9	2.17505	0.067364	0.674266	0.578148	3.24101	0.0230732	0.86357	0.763866	8.10418	0.000168506	0.308645	0.542604	0.115052	0.0994395	3.48606	0.0867771	0.749538	0.680107	B4ECZ1;BURCENK562V_RS30730	B4ECZ1;BURCENK562V_RS30730	hisQ;ref|WP_006488734.1|gi|493534766|	Histidine transport system permease protein;histidine/lysine/arginine/ornithine ABC transporter permease HisQ	B4ECZ1_BURCJ;	>tr|B4ECZ1|B4ECZ1_BURCJ Histidine transport system permease protein OS=Burkholderia cenocepacia (strain ATCC BAA-245 / DSM 16553 / LMG 16656 / NCTC 13227 / J2315 / CF5610) GN=hisQ PE=3 SV=1;>BURCENK562V_RS30730 ref|WP_006488734.1|gi|493534766| histidine/lysine/arginine/ornithine ABC transporter permease HisQ				BCAL1055
14.8973	14.9242	15.696	14.7257	16.1435	15.7085	15.5487	15.9095	15.1492	14.8049	14.8328	14.7163	16.023	16.036	15.3886	15.9672	14.1465	13.8266	13.7717	14.2021	15.1858	15.3444	15.381	15.1124	14.9377	14.4252	14.4809	14.3558	14.8657	14.7685	14.887	14.941	FALSE	FALSE	FALSE	FALSE	FALSE	FALSE	FALSE	FALSE	FALSE	FALSE	FALSE	FALSE	FALSE	FALSE	FALSE	FALSE	FALSE	FALSE	FALSE	FALSE	FALSE	FALSE	FALSE	FALSE	FALSE	FALSE	FALSE	FALSE	FALSE	FALSE	FALSE	FALSE	hisM BCAL1056	plasma membrane [GO:0005886];transporter activity [GO:0005215];integral component of membrane [GO:0016021]		transporter activity [GO:0005215]	plasma membrane [GO:0005886];integral component of membrane [GO:0016021]	+	tn7_ogcI_induce_delta_ogcA_tn7_ogcI_noninduce_delta_ogcA			+										0	51.5112	5	4	5	5	5	5	5	5	1	1	1	1	5	5	4	5	5	5	4	5	5	5	5	5	2	1	1	1	5	5	5	5	6	5	6	6	6	6	6	6	1	1	1	1	6	7	5	7	6	6	5	6	6	6	7	6	2	1	1	1	6	6	7	6	2.35498	0.0234394	1.07408	0.864541	1.04013	0.167306	0.325883	0.280416	8.61591	0.000144691	2.13782	0.188516	0.57162	0.499837	3.08378	0.0532088	0.98815	0.851956	B4ECZ2;BURCENK562V_RS30735	B4ECZ2;BURCENK562V_RS30735	hisM;ref|WP_006488739.1|gi|493534771|	Histidine transport system permease protein;histidine/lysine/arginine/ornithine ABC transporter permease HisM	B4ECZ2_BURCJ;	>tr|B4ECZ2|B4ECZ2_BURCJ Histidine transport system permease protein OS=Burkholderia cenocepacia (strain ATCC BAA-245 / DSM 16553 / LMG 16656 / NCTC 13227 / J2315 / CF5610) GN=hisM PE=3 SV=1;>BURCENK562V_RS30735 ref|WP_006488739.1|gi|493534771| histidine/lysine/arginine/ornithine ABC transporter permease HisM				BCAL1056
17.6129	17.5461	17.814	17.6927	17.9954	17.9745	18.0593	17.9155	16.6367	16.668	16.7179	16.4836	18.0482	18.229	18.2327	18.2487	17.0518	17.0447	16.9503	17.054	17.4558	17.5271	17.5006	17.6556	15.098	15.8614	15.9205	16.3612	17.6762	17.6675	17.5734	17.5043	FALSE	FALSE	FALSE	FALSE	FALSE	FALSE	FALSE	FALSE	FALSE	FALSE	FALSE	FALSE	FALSE	FALSE	FALSE	FALSE	FALSE	FALSE	FALSE	FALSE	FALSE	FALSE	FALSE	FALSE	FALSE	FALSE	FALSE	FALSE	FALSE	FALSE	FALSE	FALSE	hisP BCAL1057	ATP binding [GO:0005524];amino acid-transporting ATPase activity [GO:0015424]		ATP binding [GO:0005524];amino acid-transporting ATPase activity [GO:0015424]				+	tn7_ogcI_induce_delta_ogcX_tn7_ogcI_noninduce_delta_ogcX	+										0	55.5361	11	13	11	11	13	11	11	13	9	11	10	11	13	12	14	13	12	11	11	12	12	12	11	12	9	11	9	8	12	13	12	12	18	20	19	19	20	18	18	20	15	18	17	18	21	20	23	21	19	18	18	19	20	20	18	20	15	18	15	15	20	21	20	20	4.28893	0.0628446	0.641194	0.603309	1.65088	0.0350861	0.816289	0.644209	12.9293	7.30594e-05	3.88225	0.200226	0.451406	0.42903	4.06741	0.134146	0.58427	0.549856	B4ECZ3;BURCENK562V_RS30740	B4ECZ3;BURCENK562V_RS30740	hisP;ref|WP_006488736.1|gi|493534768|	Histidine ABC transporter ATP-binding protein;histidine ABC transporter ATP-binding protein	B4ECZ3_BURCJ;	>tr|B4ECZ3|B4ECZ3_BURCJ Histidine ABC transporter ATP-binding protein OS=Burkholderia cenocepacia (strain ATCC BAA-245 / DSM 16553 / LMG 16656 / NCTC 13227 / J2315 / CF5610) GN=hisP PE=4 SV=1;>BURCENK562V_RS30740 ref|WP_006488736.1|gi|493534768| histidine ABC transporter ATP-binding protein				BCAL1057
14.9953	14.8104	14.8628	15.0453	15.2549	15.4608	15.3292	15.4303	NaN	NaN	NaN	NaN	15.365	15.6467	14.2289	15.3254	14.3235	14.4022	14.2139	14.3399	15.0286	15.1644	15.1541	15.0238	16.7491	17.132	16.3025	NaN	14.9238	14.7815	14.8563	14.8658	FALSE	FALSE	FALSE	FALSE	FALSE	FALSE	FALSE	FALSE	FALSE	FALSE	FALSE	FALSE	FALSE	FALSE	FALSE	FALSE	FALSE	FALSE	FALSE	FALSE	FALSE	FALSE	FALSE	FALSE	FALSE	FALSE	FALSE	FALSE	FALSE	FALSE	FALSE	FALSE	BCAL1058	transcription factor activity, sequence-specific DNA binding [GO:0003700];transcription, DNA-templated [GO:0006351]";"sequence-specific DNA binding [GO:0043565]	transcription, DNA-templated [GO:0006351]	transcription factor activity, sequence-specific DNA binding [GO:0003700]";"sequence-specific DNA binding [GO:0043565]				+	tn7_ogcI_induce_delta_ogcX_tn7_ogcI_noninduce_delta_ogcX	+										0	50.8136	5	5	6	5	5	5	5	7	0	0	0	0	5	7	3	6	4	5	5	4	5	6	5	5	1	1	1	1	5	4	6	6	5	5	6	5	5	5	5	7	0	0	0	0	5	7	3	6	4	5	5	4	5	6	5	5	1	1	1	1	5	4	6	6	3.97944	0.0680743	0.608595	0.570073	1.84855	0.00186047	-5.29414	-2.07715	5.28287	0.000863809	2.40115	0.287139	0.276072	0.260217	0.398593	0.362244	0.284652	0.216653	B4ECZ4	B4ECZ4	BCAL1058	AraC family regulatory protein	B4ECZ4_BURCJ	>tr|B4ECZ4|B4ECZ4_BURCJ AraC family regulatory protein OS=Burkholderia cenocepacia (strain ATCC BAA-245 / DSM 16553 / LMG 16656 / NCTC 13227 / J2315 / CF5610) GN=BCAL1058 PE=4 SV=1				BCAL1058
17.7963	17.7842	17.7985	17.747	18.4103	18.3771	18.3602	18.4218	14.9884	14.8779	15.2905	14.9696	18.2754	18.358	18.3598	18.397	17.4816	17.5999	17.408	17.6452	18.0828	18.1793	18.1607	18.1176	15.2092	15.3149	15.8541	15.4345	17.9335	17.9724	17.8948	18.0197	FALSE	FALSE	FALSE	FALSE	FALSE	FALSE	FALSE	FALSE	FALSE	FALSE	FALSE	FALSE	FALSE	FALSE	FALSE	FALSE	FALSE	FALSE	FALSE	FALSE	FALSE	FALSE	FALSE	FALSE	FALSE	FALSE	FALSE	FALSE	FALSE	FALSE	FALSE	FALSE	BCAL1060	arginine catabolic process [GO:0006527];arginine N-succinyltransferase activity [GO:0008791]	arginine catabolic process [GO:0006527]	arginine N-succinyltransferase activity [GO:0008791]						+										0	53.5225	15	16	15	15	15	15	14	15	12	13	14	14	16	17	16	16	17	16	15	15	14	15	15	16	14	12	15	13	16	16	16	17	27	29	27	27	27	26	26	27	15	17	23	17	29	30	29	29	29	28	27	27	26	27	28	28	18	19	24	20	29	29	28	29	2.36851	0.22272	0.24781	0.234767	1.34358	0.112386	-0.421588	-0.36115	22.8165	0	4.21232	0.290587	0.25724	0.250725	4.37912	0.220072	0.392479	0.378451	B4ECZ6;BURCENK562V_RS30755	B4ECZ6;BURCENK562V_RS30755	BCAL1060;ref|WP_006488738.1|gi|493534770|	Putative arginine N-succinyltransferase, alpha chain;arginine N-succinyltransferase	B4ECZ6_BURCJ;	>tr|B4ECZ6|B4ECZ6_BURCJ Putative arginine N-succinyltransferase, alpha chain OS=Burkholderia cenocepacia (strain ATCC BAA-245 / DSM 16553 / LMG 16656 / NCTC 13227 / J2315 / CF5610) GN=BCAL1060 PE=4 SV=1;>BURCENK562V_RS30755 ref|WP_006488738.1|gi|493534770| arginine N-succinyltransferase				BCAL1060
17.2552	17.2676	17.1487	17.0811	17.8622	17.6161	17.3979	17.6295	14.2945	14.4286	14.6527	14.1722	17.886	18.0486	17.9682	17.8698	16.9899	17.0156	16.7411	16.9934	17.4717	17.5921	17.4103	17.4242	14.6954	14.5655	15.0036	14.8286	17.4347	17.6592	17.4998	17.5901	FALSE	FALSE	FALSE	FALSE	FALSE	FALSE	FALSE	FALSE	FALSE	FALSE	FALSE	FALSE	FALSE	FALSE	FALSE	FALSE	FALSE	FALSE	FALSE	FALSE	FALSE	FALSE	FALSE	FALSE	FALSE	FALSE	FALSE	FALSE	FALSE	FALSE	FALSE	FALSE	BCAL1061	arginine catabolic process [GO:0006527];arginine N-succinyltransferase activity [GO:0008791]	arginine catabolic process [GO:0006527]	arginine N-succinyltransferase activity [GO:0008791]						+										0	54.8848	15	15	14	15	14	14	13	14	13	12	10	13	14	15	16	15	15	14	13	14	13	14	14	14	12	11	13	14	16	14	14	15	20	20	19	20	19	20	18	19	13	12	12	14	19	21	22	21	20	19	17	19	18	19	19	19	14	13	16	15	21	19	19	21	1.73941	0.222692	0.25316	0.234687	1.49262	0.124023	-0.386279	-0.339095	22.126	0	0.715359	0.445932	0.151819	0.137586	3.08043	0.223354	0.397193	0.373179	B4ECZ7;BURCENK562V_RS30760	B4ECZ7;BURCENK562V_RS30760	BCAL1061;ref|WP_006488741.1|gi|493534773|	Putative arginine N-succinyltransferase, beta chain;arginine succinyltransferase	B4ECZ7_BURCJ;	>tr|B4ECZ7|B4ECZ7_BURCJ Putative arginine N-succinyltransferase, beta chain OS=Burkholderia cenocepacia (strain ATCC BAA-245 / DSM 16553 / LMG 16656 / NCTC 13227 / J2315 / CF5610) GN=BCAL1061 PE=4 SV=1;>BURCENK562V_RS30760 ref|WP_006488741.1|gi|493534773| arginine succinyltransferase				BCAL1061
18.9512	18.8757	18.8612	18.7477	19.5279	19.5172	19.3537	19.5496	16.2959	16.2956	16.4526	16.3464	19.6408	19.6678	19.2471	19.5581	18.7548	18.8147	18.5655	18.7192	19.3903	19.3886	19.2589	19.3349	16.5563	16.4574	16.9242	16.6445	19.2585	19.3551	19.2811	19.2451	FALSE	FALSE	FALSE	FALSE	FALSE	FALSE	FALSE	FALSE	FALSE	FALSE	FALSE	FALSE	FALSE	FALSE	FALSE	FALSE	FALSE	FALSE	FALSE	FALSE	FALSE	FALSE	FALSE	FALSE	FALSE	FALSE	FALSE	FALSE	FALSE	FALSE	FALSE	FALSE	astD BceJ2315_10460 BCAL1062	arginine catabolic process to succinate [GO:0019545];succinylglutamate-semialdehyde dehydrogenase activity [GO:0043824]	arginine catabolic process to succinate [GO:0019545]	succinylglutamate-semialdehyde dehydrogenase activity [GO:0043824]						+										0	56.9439	18	18	18	18	18	19	18	19	16	17	16	15	19	20	19	18	19	18	18	18	18	19	18	18	18	18	18	18	19	18	18	19	27	28	27	27	28	28	26	30	18	21	20	18	29	30	26	27	28	28	27	24	27	29	26	26	22	22	23	21	28	28	28	29	1.12285	0.367152	0.14542	0.136197	1.49741	0.178332	-0.297973	-0.269168	23.2305	0	1.4128	0.448702	0.143923	0.136477	1.29848	0.357465	0.243548	0.221466	B4ECZ8;BURCENK562V_RS30765	B4ECZ8;BURCENK562V_RS30765	astD;ref|WP_006488740.1|gi|493534772|	N-succinylglutamate 5-semialdehyde dehydrogenase;succinylglutamate-semialdehyde dehydrogenase	ASTD_BURCJ;	>sp|B4ECZ8|ASTD_BURCJ N-succinylglutamate 5-semialdehyde dehydrogenase OS=Burkholderia cenocepacia (strain ATCC BAA-245 / DSM 16553 / LMG 16656 / NCTC 13227 / J2315 / CF5610) GN=astD PE=3 SV=1;>BURCENK562V_RS30765 ref|WP_006488740.1|gi|493534772| succinylglutamate-semialdehyde dehydrogenase				BCAL1062
19.8899	19.7505	19.8598	19.7594	20.3925	20.5019	20.5608	20.4397	17.0346	17.2068	17.5311	16.9186	20.3564	20.3489	20.2476	20.3642	19.5751	19.5403	19.6739	19.6191	20.2169	20.1274	20.264	20.1786	17.4669	17.4989	17.8809	17.3786	20.0625	19.9174	19.9027	19.9989	FALSE	FALSE	FALSE	FALSE	FALSE	FALSE	FALSE	FALSE	FALSE	FALSE	FALSE	FALSE	FALSE	FALSE	FALSE	FALSE	FALSE	FALSE	FALSE	FALSE	FALSE	FALSE	FALSE	FALSE	FALSE	FALSE	FALSE	FALSE	FALSE	FALSE	FALSE	FALSE	astB BceJ2315_10470 BCAL1063	arginine catabolic process to succinate [GO:0019545];N-succinylarginine dihydrolase activity [GO:0009015]	arginine catabolic process to succinate [GO:0019545]	N-succinylarginine dihydrolase activity [GO:0009015]						+										0	54.4804	15	15	15	15	14	16	14	17	13	12	14	11	16	16	18	16	14	15	15	15	14	15	15	14	11	13	13	12	15	17	16	16	18	18	18	18	17	19	17	20	15	14	16	13	19	19	22	19	16	18	18	18	17	18	18	17	12	15	15	14	18	20	20	19	2.4669	0.255711	0.212803	0.203538	1.16004	0.131604	-0.38353	-0.326806	22.0095	0	2.98802	0.286973	0.276974	0.264609	3.61669	0.245199	0.358896	0.343021	B4ECZ9;BURCENK562V_RS30770	B4ECZ9;BURCENK562V_RS30770	astB;ref|WP_006488742.1|gi|493534774|	N-succinylarginine dihydrolase;succinylarginine dihydrolase	ASTB_BURCJ;	>sp|B4ECZ9|ASTB_BURCJ N-succinylarginine dihydrolase OS=Burkholderia cenocepacia (strain ATCC BAA-245 / DSM 16553 / LMG 16656 / NCTC 13227 / J2315 / CF5610) GN=astB PE=3 SV=1;>BURCENK562V_RS30770 ref|WP_006488742.1|gi|493534774| succinylarginine dihydrolase				BCAL1063
16.568	16.404	16.4608	16.3019	17.1401	17.059	17.01	17.1972	12.837	13.0095	13.5153	13.016	17.1063	17.2205	17.2677	17.0805	16.2927	16.3694	16.1729	16.3322	16.8088	16.8713	16.8556	16.756	13.8235	13.8216	14.2797	13.748	16.5818	16.6867	16.6931	16.6485	FALSE	FALSE	FALSE	FALSE	FALSE	FALSE	FALSE	FALSE	FALSE	FALSE	FALSE	FALSE	FALSE	FALSE	FALSE	FALSE	FALSE	FALSE	FALSE	FALSE	FALSE	FALSE	FALSE	FALSE	FALSE	FALSE	FALSE	FALSE	FALSE	FALSE	FALSE	FALSE	astE BceJ2315_10480 BCAL1064	arginine catabolic process to glutamate [GO:0019544];arginine catabolic process to succinate [GO:0019545]";succinylglutamate desuccinylase activity [GO:0009017];zinc ion binding [GO:0008270];"hydrolase activity, acting on ester bonds [GO:0016788]	arginine catabolic process to succinate [GO:0019545];arginine catabolic process to glutamate [GO:0019544]	succinylglutamate desuccinylase activity [GO:0009017];zinc ion binding [GO:0008270]";"hydrolase activity, acting on ester bonds [GO:0016788]				+	tn7_ogcI_induce_delta_ogcX_tn7_ogcI_noninduce_delta_ogcX	+										0	52.7103	13	13	12	13	14	13	12	14	8	10	11	9	14	14	13	14	14	12	13	12	13	13	12	13	11	9	12	11	14	15	14	15	18	16	15	16	19	18	15	18	10	12	14	10	18	19	17	18	18	15	15	16	16	18	17	17	12	10	14	12	16	19	19	20	1.05027	0.375302	0.14186	0.13258	2.30622	0.0295184	-0.823704	-0.691997	22.6993	0	2.89011	0.285903	0.278643	0.265604	4.23638	0.157309	0.516192	0.490847	B4ED00;BURCENK562V_RS30775	B4ED00;BURCENK562V_RS30775	astE;ref|WP_012492443.1|gi|501468998|	Succinylglutamate desuccinylase;succinylglutamate desuccinylase	ASTE_BURCJ;	>sp|B4ED00|ASTE_BURCJ Succinylglutamate desuccinylase OS=Burkholderia cenocepacia (strain ATCC BAA-245 / DSM 16553 / LMG 16656 / NCTC 13227 / J2315 / CF5610) GN=astE PE=3 SV=1;>BURCENK562V_RS30775 ref|WP_012492443.1|gi|501468998| succinylglutamate desuccinylase				BCAL1064
19.5455	19.6617	19.659	19.379	20.0358	20.2952	20.2217	20.1337	18.5635	18.9544	18.351	18.4623	20.1436	20.0383	19.9391	19.9895	19.8989	19.9905	19.9858	19.9283	20.3837	20.2369	20.2548	20.2146	19.0273	18.9977	19.0836	19.0533	19.6934	19.8964	19.9197	19.8155	FALSE	FALSE	FALSE	FALSE	FALSE	FALSE	FALSE	FALSE	FALSE	FALSE	FALSE	FALSE	FALSE	FALSE	FALSE	FALSE	FALSE	FALSE	FALSE	FALSE	FALSE	FALSE	FALSE	FALSE	FALSE	FALSE	FALSE	FALSE	FALSE	FALSE	FALSE	FALSE	BCAL1065	transporter activity [GO:0005215];outer membrane-bounded periplasmic space [GO:0030288]		transporter activity [GO:0005215]	outer membrane-bounded periplasmic space [GO:0030288]					+										0	56.9315	16	16	16	16	16	17	16	16	15	15	15	15	15	16	24	16	15	15	18	17	15	15	17	17	16	15	16	15	15	15	15	15	26	27	26	25	26	26	25	26	24	24	22	25	26	27	38	27	25	25	29	28	26	25	28	28	27	23	25	25	24	26	26	24	2.84036	0.138575	-0.389596	-0.364047	1.86714	0.090699	-0.457682	-0.404121	14.8363	3.50877e-05	0.728707	0.558853	-0.100851	-0.0944579	1.57605	0.411663	0.19639	0.184024	B4ED01;BURCENK562V_RS30780	B4ED01;BURCENK562V_RS30780	BCAL1065;ref|WP_006490898.1|gi|493536962|	Periplasmic solute-binding protein;ABC transporter substrate-binding protein	B4ED01_BURCJ;	>tr|B4ED01|B4ED01_BURCJ Periplasmic solute-binding protein OS=Burkholderia cenocepacia (strain ATCC BAA-245 / DSM 16553 / LMG 16656 / NCTC 13227 / J2315 / CF5610) GN=BCAL1065 PE=3 SV=1;>BURCENK562V_RS30780 ref|WP_006490898.1|gi|493536962| ABC transporter substrate-binding protein				BCAL1065
10.4393	NaN	11.2854	8.42514	NaN	10.1571	9.89922	8.07519	13.5518	14.0939	12.7405	12.9007	13.086	13.1184	12.5023	13.1561	NaN	NaN	NaN	NaN	5.14539	NaN	NaN	NaN	10.5895	10.8058	10.9631	10.6536	11.6098	11.2953	11.4819	11.8252	FALSE	FALSE	FALSE	FALSE	FALSE	FALSE	FALSE	FALSE	FALSE	FALSE	FALSE	FALSE	FALSE	FALSE	FALSE	FALSE	FALSE	FALSE	FALSE	FALSE	FALSE	FALSE	FALSE	FALSE	FALSE	FALSE	FALSE	FALSE	FALSE	FALSE	FALSE	FALSE	BCAL1068							+	tn7_ogcI_induce_delta_ogcX_tn7_ogcI_noninduce_delta_ogcX	+			+	tn7_ogcI_induce_parental_tn7_ogcI_noninduce_parental						0	47.8902	4	0	7	2	0	1	4	1	7	9	6	6	6	7	2	6	0	0	0	0	2	0	0	0	2	5	5	4	4	6	6	6	4	0	7	2	0	1	4	1	7	9	6	6	6	7	2	6	0	0	0	0	2	0	0	0	2	5	5	4	4	6	6	6	0.329568	0.165395	0.531114	0.315014	3.68117	0.00115942	2.56872	1.94236	6.1264	0.000475703	0.529774	0.164882	1.32795	0.615263	3.50411	0.0270345	1.41268	1.18618	B4ED04;BURCENK562V_RS30795	B4ED04;BURCENK562V_RS30795	BCAL1068;ref|WP_006493187.1|gi|493539300|	Uncharacterized protein;histidine kinase	B4ED04_BURCJ;	>tr|B4ED04|B4ED04_BURCJ Uncharacterized protein OS=Burkholderia cenocepacia (strain ATCC BAA-245 / DSM 16553 / LMG 16656 / NCTC 13227 / J2315 / CF5610) GN=BCAL1068 PE=4 SV=1;>BURCENK562V_RS30795 ref|WP_006493187.1|gi|493539300| histidine kinase				BCAL1068
11.4461	10.9989	9.74965	12.5941	12.182	11.5157	10.7603	11.1396	13.7488	13.6799	12.6985	13.8918	13.6327	13.4272	12.5056	13.0785	NaN	10.8109	10.6007	NaN	11.1133	12.5567	NaN	11.1726	11.7323	11.87	12.0625	11.7492	12.7419	12.2296	12.1217	12.2492	FALSE	FALSE	FALSE	FALSE	FALSE	FALSE	FALSE	FALSE	FALSE	FALSE	FALSE	FALSE	FALSE	FALSE	FALSE	FALSE	FALSE	FALSE	FALSE	FALSE	FALSE	FALSE	FALSE	FALSE	FALSE	FALSE	FALSE	FALSE	FALSE	FALSE	FALSE	FALSE	BCAL1069							+	tn7_ogcI_induce_delta_ogcX_tn7_ogcI_noninduce_delta_ogcX	+										0	51.1938	3	2	4	1	2	3	2	2	9	9	9	10	9	9	8	9	0	1	2	0	4	1	0	2	7	6	9	8	8	8	8	8	3	2	4	1	2	3	2	2	9	9	9	10	9	9	8	9	0	1	2	0	4	1	0	2	7	6	9	8	8	8	8	8	0.654499	0.0756691	0.882904	0.535949	2.954	0.00210196	1.65122	1.28722	5.24231	0.000902256	0.0538266	0.719671	0.0825875	0.0536326	1.57425	0.0947541	0.825421	0.643482	B4ED05;BURCENK562V_RS30800	B4ED05;BURCENK562V_RS30800	BCAL1069;ref|WP_034178531.1|gi|736004613|	Putative cyclic-di-GMP signaling protein;diguanylate cyclase	B4ED05_BURCJ;	>tr|B4ED05|B4ED05_BURCJ Putative cyclic-di-GMP signaling protein OS=Burkholderia cenocepacia (strain ATCC BAA-245 / DSM 16553 / LMG 16656 / NCTC 13227 / J2315 / CF5610) GN=BCAL1069 PE=4 SV=1;>BURCENK562V_RS30800 ref|WP_034178531.1|gi|736004613| diguanylate cyclase				BCAL1069
14.6054	14.5546	14.4907	14.6628	14.9334	15.3702	15.5726	15.2806	13.7386	14.0112	14.5311	14.1342	14.1041	14.1124	13.986	14.5249	14.5849	14.3382	14.832	14.3446	15.1085	15.0032	14.9237	14.9303	13.7721	14.4309	13.4596	13.6447	14.3292	13.9328	14.0825	14.036	FALSE	FALSE	FALSE	FALSE	FALSE	FALSE	FALSE	FALSE	FALSE	FALSE	FALSE	FALSE	FALSE	FALSE	FALSE	FALSE	FALSE	FALSE	FALSE	FALSE	FALSE	FALSE	FALSE	FALSE	FALSE	FALSE	FALSE	FALSE	FALSE	FALSE	FALSE	FALSE	BCAL1070	antioxidant activity [GO:0016209];cell redox homeostasis [GO:0045454];oxidoreductase activity [GO:0016491];cell [GO:0005623]	cell redox homeostasis [GO:0045454]	oxidoreductase activity [GO:0016491];antioxidant activity [GO:0016209]	cell [GO:0005623]					+								+		0	51.8864	7	8	7	7	7	7	7	8	8	7	7	7	7	8	7	7	8	7	9	7	6	7	7	7	5	6	7	7	6	6	8	6	7	8	7	7	7	7	7	8	8	7	7	7	7	8	7	7	8	7	9	7	6	7	7	7	5	6	7	7	6	6	8	6	0.168144	0.701596	0.0534461	0.0475944	0.467175	0.237674	0.27698	0.218455	6.7706	0.000309051	1.109	0.286753	0.297774	0.261167	0.243198	0.675137	0.0867224	0.0757512	B4ED06;BURCENK562V_RS30805	B4ED06;BURCENK562V_RS30805	BCAL1070;ref|WP_006491247.1|gi|493537321|	Putative redoxin protein;peroxiredoxin	B4ED06_BURCJ;	>tr|B4ED06|B4ED06_BURCJ Putative redoxin protein OS=Burkholderia cenocepacia (strain ATCC BAA-245 / DSM 16553 / LMG 16656 / NCTC 13227 / J2315 / CF5610) GN=BCAL1070 PE=4 SV=1;>BURCENK562V_RS30805 ref|WP_006491247.1|gi|493537321| peroxiredoxin				BCAL1070
17.6089	17.6032	17.4331	17.5702	18.1369	18.226	18.227	18.2416	17.1611	17.1657	17.2948	17.1304	18.0973	18.0375	17.9247	18.063	18.0072	18.143	18.1084	18.2193	18.2564	18.2635	18.264	18.3646	17.8513	18.0726	17.9333	17.8766	18.2697	18.1306	18.1112	18.0415	FALSE	FALSE	FALSE	FALSE	FALSE	FALSE	FALSE	FALSE	FALSE	FALSE	FALSE	FALSE	FALSE	FALSE	FALSE	FALSE	FALSE	FALSE	FALSE	FALSE	FALSE	FALSE	FALSE	FALSE	FALSE	FALSE	FALSE	FALSE	FALSE	FALSE	FALSE	FALSE	BCAL1071							+	tn7_ogcI_induce_delta_ogcX_tn7_ogcI_noninduce_delta_ogcX	+										0	50.9209	11	10	10	10	10	10	10	10	10	11	10	10	10	11	13	11	10	10	10	10	10	11	11	10	11	12	11	11	11	11	11	11	11	10	10	10	10	10	10	10	10	11	10	10	10	11	13	11	10	10	10	10	10	11	11	10	11	12	11	11	11	11	11	11	4.0804	0.0765285	-0.565639	-0.533484	4.72055	0.0283617	-0.745445	-0.702304	15.0161	3.66972e-05	1.18335	0.62149	-0.0792794	-0.0765795	0.897796	0.588893	-0.1076	-0.101445	B4ED07;BURCENK562V_RS30810	B4ED07;BURCENK562V_RS30810	BCAL1071;ref|WP_006491249.1|gi|493537323|	NAD dependent epimerase/dehydratase family protein;NAD-dependent dehydratase	B4ED07_BURCJ;	>tr|B4ED07|B4ED07_BURCJ NAD dependent epimerase/dehydratase family protein OS=Burkholderia cenocepacia (strain ATCC BAA-245 / DSM 16553 / LMG 16656 / NCTC 13227 / J2315 / CF5610) GN=BCAL1071 PE=4 SV=1;>BURCENK562V_RS30810 ref|WP_006491249.1|gi|493537323| NAD-dependent dehydratase				BCAL1071
18.3301	18.456	18.2578	18.3651	17.5976	17.3983	17.3734	17.6295	18.8959	18.8079	18.3988	18.8961	18.3245	18.4485	17.5069	18.2607	18.6018	18.3459	18.1689	18.3531	17.6857	17.8536	17.7168	17.8259	18.3593	18.3401	18.3753	18.4767	18.2128	18.4774	18.4043	18.3713	FALSE	FALSE	FALSE	FALSE	FALSE	FALSE	FALSE	FALSE	FALSE	FALSE	FALSE	FALSE	FALSE	FALSE	FALSE	FALSE	FALSE	FALSE	FALSE	FALSE	FALSE	FALSE	FALSE	FALSE	FALSE	FALSE	FALSE	FALSE	FALSE	FALSE	FALSE	FALSE	BCAL1072									+										0	55.0307	20	22	20	19	16	18	19	19	20	21	21	21	19	22	19	21	20	21	21	20	18	19	19	20	19	22	22	21	19	21	21	23	31	32	29	28	23	24	27	27	31	34	31	33	30	34	28	31	31	31	30	29	27	29	27	28	30	34	34	32	30	33	32	35	0.0544546	0.909253	-0.0151649	-0.0138107	1.59193	0.134437	0.361815	0.322295	6.85947	0.000294074	1.88084	0.291178	-0.270792	-0.251237	0.476317	0.406101	-0.23133	-0.189582	B4ED08;BURCENK562V_RS30815	B4ED08;BURCENK562V_RS30815	BCAL1072;ref|WP_006491243.1|gi|493537317|	Uncharacterized protein;hypothetical protein	B4ED08_BURCJ;	>tr|B4ED08|B4ED08_BURCJ Uncharacterized protein OS=Burkholderia cenocepacia (strain ATCC BAA-245 / DSM 16553 / LMG 16656 / NCTC 13227 / J2315 / CF5610) GN=BCAL1072 PE=4 SV=1;>BURCENK562V_RS30815 ref|WP_006491243.1|gi|493537317| hypothetical protein				BCAL1072
NaN	9.03488	NaN	NaN	12.3064	12.6713	9.41453	11.5233	NaN	NaN	10.6066	10.802	12.4324	11.8022	12.4076	12.5836	10.7753	11.3166	10.9889	11.4783	12.2047	11.9221	11.883	NaN	11.3773	13.3764	11.7382	12.1136	12.0003	11.9802	10.2992	12.2028	FALSE	FALSE	FALSE	FALSE	FALSE	FALSE	FALSE	FALSE	FALSE	FALSE	FALSE	FALSE	FALSE	FALSE	FALSE	FALSE	FALSE	FALSE	FALSE	FALSE	FALSE	FALSE	FALSE	FALSE	FALSE	FALSE	FALSE	FALSE	FALSE	FALSE	FALSE	FALSE	BCAL1073	dioxygenase activity [GO:0051213]		dioxygenase activity [GO:0051213]		+	tn7_ogcI_induce_delta_ogcA_tn7_ogcI_noninduce_delta_ogcA	+	tn7_ogcI_induce_delta_ogcX_tn7_ogcI_noninduce_delta_ogcX	+										0	47.7643	0	1	0	0	1	2	2	2	0	0	2	2	2	2	1	2	2	1	1	1	1	2	2	0	1	2	2	1	2	2	2	2	0	1	0	0	1	2	2	2	0	0	3	2	2	3	1	3	2	1	1	1	1	2	3	0	1	3	2	1	2	3	2	2	2.61629	0.00363231	-1.60218	-1.21417	1.61817	0.0100295	-1.53816	-1.01652	3.12861	0.00613657	0.139648	0.400913	-0.284087	-0.160452	0.700104	0.171085	0.685844	0.464751	B4ED09;BURCENK562V_RS30820	B4ED09;BURCENK562V_RS30820	BCAL1073;ref|WP_006491250.1|gi|493537324|	Glyoxalase/bleomycin resistance protein/dioxygenase superfamily protein;glyoxalase-like domain protein	B4ED09_BURCJ;	>tr|B4ED09|B4ED09_BURCJ Glyoxalase/bleomycin resistance protein/dioxygenase superfamily protein OS=Burkholderia cenocepacia (strain ATCC BAA-245 / DSM 16553 / LMG 16656 / NCTC 13227 / J2315 / CF5610) GN=BCAL1073 PE=4 SV=1;>BURCENK562V_RS30820 ref|WP_006491250.1|gi|493537324| glyoxalase-like domain protein				BCAL1073
13.2526	12.8402	12.8869	13.0727	12.0238	11.5663	11.7237	11.2112	14.2397	14.0712	13.792	13.8516	12.5984	12.5325	12.5052	12.5124	11.007	10.0803	11.2858	11.2649	9.90582	10.9302	11.0311	11.3549	11.1425	11.5275	11.3609	11.5096	11.4886	11.3445	11.5835	11.5239	FALSE	FALSE	FALSE	FALSE	FALSE	FALSE	FALSE	FALSE	FALSE	FALSE	FALSE	FALSE	FALSE	FALSE	FALSE	FALSE	FALSE	FALSE	FALSE	FALSE	FALSE	FALSE	FALSE	FALSE	FALSE	FALSE	FALSE	FALSE	FALSE	FALSE	FALSE	FALSE	mdtC BCAL1079	transporter activity [GO:0005215];integral component of membrane [GO:0016021]		transporter activity [GO:0005215]	integral component of membrane [GO:0016021]	+	tn7_ogcI_induce_delta_ogcA_tn7_ogcI_noninduce_delta_ogcA	+	tn7_ogcI_induce_delta_ogcX_tn7_ogcI_noninduce_delta_ogcX	+			+	tn7_ogcI_induce_parental_tn7_ogcI_noninduce_parental						0	56.8333	9	10	9	8	6	5	4	4	11	12	14	11	11	10	10	10	4	7	7	6	3	4	4	3	5	8	8	8	7	6	8	6	10	11	10	9	7	6	5	5	12	13	15	12	12	11	11	11	5	7	7	6	4	4	5	4	6	9	9	9	8	6	9	7	3.38616	0.00189349	2.10362	1.61958	5.87805	0	2.60348	2.29145	11.1804	7.67386e-05	1.22542	0.163836	0.825712	0.608922	5.87725	0.0364037	1.052	0.997115	B4ED15;BURCENK562V_RS30850	B4ED15;BURCENK562V_RS30850	mdtC;ref|WP_006490735.1|gi|493536795|	Multidrug resistance protein MdtC;nodulation protein	B4ED15_BURCJ;	>tr|B4ED15|B4ED15_BURCJ Multidrug resistance protein MdtC OS=Burkholderia cenocepacia (strain ATCC BAA-245 / DSM 16553 / LMG 16656 / NCTC 13227 / J2315 / CF5610) GN=mdtC PE=3 SV=1;>BURCENK562V_RS30850 ref|WP_006490735.1|gi|493536795| nodulation protein				BCAL1079
15.0022	15.0554	15.1257	14.7037	13.746	13.6231	13.8524	13.4898	15.894	15.8727	15.7843	15.5515	14.1788	14.2348	13.8214	14.0358	13.5716	13.6623	13.8117	13.8264	13.4031	13.288	13.4362	13.4294	13.8506	13.9174	13.7179	13.8247	13.8242	13.8516	13.9483	13.7842	FALSE	FALSE	FALSE	FALSE	FALSE	FALSE	FALSE	FALSE	FALSE	FALSE	FALSE	FALSE	FALSE	FALSE	FALSE	FALSE	FALSE	FALSE	FALSE	FALSE	FALSE	FALSE	FALSE	FALSE	FALSE	FALSE	FALSE	FALSE	FALSE	FALSE	FALSE	FALSE	mdtB BCAL1080	transporter activity [GO:0005215];integral component of membrane [GO:0016021]		transporter activity [GO:0005215]	integral component of membrane [GO:0016021]	+	tn7_ogcI_induce_delta_ogcA_tn7_ogcI_noninduce_delta_ogcA	+	tn7_ogcI_induce_delta_ogcX_tn7_ogcI_noninduce_delta_ogcX	+										0	50.5558	8	10	10	10	7	5	4	5	11	11	11	11	8	9	7	9	9	8	6	6	6	8	6	7	6	8	8	7	10	7	8	8	9	11	11	11	7	6	4	5	12	12	12	12	8	10	7	10	10	9	6	6	6	9	6	7	6	9	9	8	10	8	8	9	4.53471	0.00631325	1.25376	1.12824	6.23492	0.000792079	1.94798	1.78928	17.0915	0	1.82551	0.286796	0.288647	0.265907	1.14673	0.396055	0.215611	0.196265	B4ED16;BURCENK562V_RS30855	B4ED16;BURCENK562V_RS30855	mdtB;ref|WP_006490734.1|gi|493536794|	Multidrug resistance protein MdtB;multidrug transporter	B4ED16_BURCJ;	>tr|B4ED16|B4ED16_BURCJ Multidrug resistance protein MdtB OS=Burkholderia cenocepacia (strain ATCC BAA-245 / DSM 16553 / LMG 16656 / NCTC 13227 / J2315 / CF5610) GN=mdtB PE=3 SV=1;>BURCENK562V_RS30855 ref|WP_006490734.1|gi|493536794| multidrug transporter				BCAL1080
14.4338	14.4255	14.7833	14.245	13.8233	13.6038	13.9202	13.5614	15.8445	15.4429	15.2501	15.3197	14.4197	14.6871	14.4189	14.595	11.3753	11.4763	11.6562	11.7345	12.9733	12.6284	12.8079	12.6825	12.9842	12.5	12.6807	12.792	13.1795	13.045	12.8005	12.9211	FALSE	FALSE	FALSE	FALSE	FALSE	FALSE	FALSE	FALSE	FALSE	FALSE	FALSE	FALSE	FALSE	FALSE	FALSE	FALSE	FALSE	FALSE	FALSE	FALSE	FALSE	FALSE	FALSE	FALSE	FALSE	FALSE	FALSE	FALSE	FALSE	FALSE	FALSE	FALSE	mdtA BCAL1081	transmembrane transport [GO:0055085];transporter activity [GO:0005215];integral component of membrane [GO:0016021]	transmembrane transport [GO:0055085]	transporter activity [GO:0005215]	integral component of membrane [GO:0016021]	+	tn7_ogcI_induce_delta_ogcA_tn7_ogcI_noninduce_delta_ogcA	+	tn7_ogcI_induce_delta_ogcX_tn7_ogcI_noninduce_delta_ogcX	+			+	tn7_ogcI_induce_parental_tn7_ogcI_noninduce_parental						0	51.7426	12	11	13	12	11	9	8	11	12	13	13	13	12	12	11	12	3	4	4	3	8	6	7	9	7	9	11	9	9	9	12	11	14	12	17	14	11	9	10	11	17	15	16	17	14	15	12	12	3	5	4	4	8	6	7	9	7	11	12	10	9	10	13	11	6.10698	0.00175	2.91133	2.55535	5.46997	0	2.72509	2.33485	18.3192	0	3.77233	0.110393	0.95411	0.855443	5.19964	0.0180645	1.54364	1.39662	B4ED17;BURCENK562V_RS30860	B4ED17;BURCENK562V_RS30860	mdtA;ref|WP_006493330.1|gi|493539443|	Multidrug resistance protein MdtA;multidrug transporter	B4ED17_BURCJ;	>tr|B4ED17|B4ED17_BURCJ Multidrug resistance protein MdtA OS=Burkholderia cenocepacia (strain ATCC BAA-245 / DSM 16553 / LMG 16656 / NCTC 13227 / J2315 / CF5610) GN=mdtA PE=3 SV=1;>BURCENK562V_RS30860 ref|WP_006493330.1|gi|493539443| multidrug transporter				BCAL1081
12.6537	12.6976	12.7012	12.8123	14.3983	14.0152	13.5664	13.6273	14.1292	14.2439	13.8797	14.153	13.1464	13.648	13.4637	13.3777	12.348	12.3136	12.4039	12.2406	15.5264	15.1483	14.7347	15.0106	13.8448	13.7171	13.8251	14.1028	13.4651	13.6314	13.932	13.8941	FALSE	FALSE	FALSE	FALSE	FALSE	FALSE	FALSE	FALSE	FALSE	FALSE	FALSE	FALSE	FALSE	FALSE	FALSE	FALSE	FALSE	FALSE	FALSE	FALSE	FALSE	FALSE	FALSE	FALSE	FALSE	FALSE	FALSE	FALSE	FALSE	FALSE	FALSE	FALSE	BCAL1083									+					+	+		+		0	56.402	10	9	9	9	11	11	12	12	12	12	12	11	11	12	9	11	7	9	8	9	11	12	12	12	12	12	12	11	11	11	11	10	10	10	11	10	12	12	14	13	14	15	15	14	12	15	12	15	8	9	9	11	14	16	14	15	14	15	16	13	14	14	13	13	3.72358	0.134447	0.389693	0.37182	1.05068	0.256868	0.229002	0.20576	12.6929	8.09717e-05	2.49661	0.105257	-1.20319	-0.95966	1.10313	0.295338	-0.321689	-0.279214	B4ED19;BURCENK562V_RS30870	B4ED19;BURCENK562V_RS30870	BCAL1083;ref|WP_006483863.1|gi|493529848|	Putative exported alkaline phosphatase;alkaline phosphatase	B4ED19_BURCJ;	>tr|B4ED19|B4ED19_BURCJ Putative exported alkaline phosphatase OS=Burkholderia cenocepacia (strain ATCC BAA-245 / DSM 16553 / LMG 16656 / NCTC 13227 / J2315 / CF5610) GN=BCAL1083 PE=4 SV=1;>BURCENK562V_RS30870 ref|WP_006483863.1|gi|493529848| alkaline phosphatase				BCAL1083
11.7406	12.1341	12.0187	12.0121	11.1769	12.3045	11.4879	11.1393	10.3297	10.5741	12.933	11.0381	11.4991	10.8806	12.1586	12.4732	12.4526	12.0949	10.9049	11.6748	11.9148	10.2751	11.6195	10.4926	10.9756	10.4224	9.83997	10.5032	10.1586	11.204	11.6687	12.2888	FALSE	FALSE	FALSE	FALSE	FALSE	FALSE	FALSE	FALSE	FALSE	FALSE	FALSE	FALSE	FALSE	FALSE	FALSE	FALSE	FALSE	FALSE	FALSE	FALSE	FALSE	FALSE	FALSE	FALSE	FALSE	FALSE	FALSE	FALSE	FALSE	FALSE	FALSE	FALSE	BCAL1087																			0.000775194	42.0808	2	2	2	2	3	3	3	3	2	2	2	2	2	2	3	3	2	2	2	2	3	3	2	2	2	2	3	2	2	2	3	2	2	2	2	2	3	3	3	3	2	2	2	2	2	2	3	3	2	2	2	2	3	3	2	2	2	2	3	2	2	2	3	2	0.228271	0.348616	0.194537	0.144851	0.580117	0.0642103	0.783446	0.479374	0.860129	0.113345	0.40832	0.261706	0.451653	0.303496	0.31165	0.305535	0.42283	0.268919	B4ED23;BURCENK562V_RS30890	B4ED23;BURCENK562V_RS30890	BCAL1087;ref|WP_006484400.1|gi|493530388|	Putative transcriptional regulator;Rrf2 family transcriptional regulator	B4ED23_BURCJ;	>tr|B4ED23|B4ED23_BURCJ Putative transcriptional regulator OS=Burkholderia cenocepacia (strain ATCC BAA-245 / DSM 16553 / LMG 16656 / NCTC 13227 / J2315 / CF5610) GN=BCAL1087 PE=4 SV=1;>BURCENK562V_RS30890 ref|WP_006484400.1|gi|493530388| Rrf2 family transcriptional regulator				BCAL1087
13.9663	13.9499	13.8456	13.7005	13.7687	14.2185	14.484	14.2218	13.3433	13.5754	13.6784	13.3611	13.9404	13.7849	14.0581	13.8975	14.4159	14.4245	14.4799	14.3305	14.1719	14.1382	14.4155	14.4823	13.8966	13.8431	14.2182	14.1417	14.0914	14.0818	14.2013	14.0001	FALSE	FALSE	FALSE	FALSE	FALSE	FALSE	FALSE	FALSE	FALSE	FALSE	FALSE	FALSE	FALSE	FALSE	FALSE	FALSE	FALSE	FALSE	FALSE	FALSE	FALSE	FALSE	FALSE	FALSE	FALSE	FALSE	FALSE	FALSE	FALSE	FALSE	FALSE	FALSE	BCAL1088									+										0	53.7302	8	7	7	8	7	8	7	7	7	8	8	7	8	8	8	8	8	8	8	8	8	7	7	8	8	8	8	7	8	8	7	7	11	10	10	11	9	11	10	10	10	11	11	10	11	11	11	11	11	11	11	11	11	10	10	11	11	11	11	10	11	11	10	10	3.6874	0.0825276	-0.547149	-0.512067	2.31865	0.0649401	-0.535361	-0.476742	5.81215	0.000585834	0.317246	0.511412	-0.128749	-0.109883	1.32059	0.451344	-0.173458	-0.16212	B4ED24;BURCENK562V_RS30895	B4ED24;BURCENK562V_RS30895	BCAL1088;ref|WP_006484404.1|gi|493530392|	Putative exported protein;3-beta hydroxysteroid dehydrogenase	B4ED24_BURCJ;	>tr|B4ED24|B4ED24_BURCJ Putative exported protein OS=Burkholderia cenocepacia (strain ATCC BAA-245 / DSM 16553 / LMG 16656 / NCTC 13227 / J2315 / CF5610) GN=BCAL1088 PE=4 SV=1;>BURCENK562V_RS30895 ref|WP_006484404.1|gi|493530392| 3-beta hydroxysteroid dehydrogenase				BCAL1088
12.0295	11.9453	11.9743	12.1986	12.7262	12.9913	13.2226	13.0635	12.0376	11.5951	12.2535	12.0672	12.9294	12.8378	13.1445	12.9127	12.2092	12.2687	12.7134	12.659	12.4453	12.7769	12.9834	13.1073	12.5144	12.8148	12.7022	12.7735	12.8621	12.2698	12.7447	12.54	FALSE	FALSE	FALSE	FALSE	FALSE	FALSE	FALSE	FALSE	FALSE	FALSE	FALSE	FALSE	FALSE	FALSE	FALSE	FALSE	FALSE	FALSE	FALSE	FALSE	FALSE	FALSE	FALSE	FALSE	FALSE	FALSE	FALSE	FALSE	FALSE	FALSE	FALSE	FALSE	BCAL1089	sequence-specific DNA binding [GO:0043565];transcription factor activity, sequence-specific DNA binding [GO:0003700];transcription, DNA-templated [GO:0006351]";"intracellular [GO:0005622]	transcription, DNA-templated [GO:0006351]	transcription factor activity, sequence-specific DNA binding [GO:0003700]";"sequence-specific DNA binding [GO:0043565]	intracellular [GO:0005622]			+	tn7_ogcI_induce_delta_ogcX_tn7_ogcI_noninduce_delta_ogcX	+										0	54.2586	6	7	6	5	6	7	7	5	5	7	7	7	7	7	7	6	6	7	6	6	7	7	5	6	7	7	7	6	7	7	7	6	6	7	6	5	6	8	8	6	5	7	7	7	8	9	9	8	6	8	6	6	7	7	6	6	7	8	8	8	8	8	8	7	1.61865	0.134297	-0.425618	-0.37271	2.43857	0.0382818	-0.712851	-0.617434	5.90043	0.000570379	0.432518	0.428009	0.172632	0.146556	1.28387	0.273673	0.351985	0.307256	B4ED25;BURCENK562V_RS30900	B4ED25;BURCENK562V_RS30900	BCAL1089;ref|WP_006484401.1|gi|493530389|	AnsC family regulatory protein;ArsR family transcriptional regulator	B4ED25_BURCJ;	>tr|B4ED25|B4ED25_BURCJ AnsC family regulatory protein OS=Burkholderia cenocepacia (strain ATCC BAA-245 / DSM 16553 / LMG 16656 / NCTC 13227 / J2315 / CF5610) GN=BCAL1089 PE=4 SV=1;>BURCENK562V_RS30900 ref|WP_006484401.1|gi|493530389| ArsR family transcriptional regulator				BCAL1089
15.1699	15.3873	15.8027	15.3885	13.5418	13.9807	14.2025	13.7214	15.6629	15.8065	15.0131	15.4557	14.3035	14.2254	14.304	14.0164	14.3951	14.4994	14.2638	14.1141	13.6667	13.3365	13.5018	13.3226	14.1764	13.922	13.9857	14.1732	13.9521	14.008	13.8094	13.6542	FALSE	FALSE	FALSE	FALSE	FALSE	FALSE	FALSE	FALSE	FALSE	FALSE	FALSE	FALSE	FALSE	FALSE	FALSE	FALSE	FALSE	FALSE	FALSE	FALSE	FALSE	FALSE	FALSE	FALSE	FALSE	FALSE	FALSE	FALSE	FALSE	FALSE	FALSE	FALSE	BCAL1090	ATP binding [GO:0005524];ATPase activity [GO:0016887];transmembrane transport [GO:0055085];membrane [GO:0016020]	transmembrane transport [GO:0055085]	ATP binding [GO:0005524];ATPase activity [GO:0016887]	membrane [GO:0016020]	+	tn7_ogcI_induce_delta_ogcA_tn7_ogcI_noninduce_delta_ogcA	+	tn7_ogcI_induce_delta_ogcX_tn7_ogcI_noninduce_delta_ogcX	+										0	56.6055	8	7	7	7	4	6	5	4	8	8	7	8	4	5	5	5	6	5	7	7	5	6	6	5	4	4	7	7	6	5	5	5	9	8	8	8	4	7	6	5	10	9	7	9	5	5	5	6	8	6	8	9	5	7	7	6	4	4	7	8	7	5	5	5	3.42579	0.0156471	1.11898	0.967701	3.59621	0.00393884	1.4202	1.19878	11.5872	8.81543e-05	1.29508	0.234301	0.404659	0.347031	1.84812	0.258672	0.356398	0.322741	B4ED26;BURCENK562V_RS30905	B4ED26;BURCENK562V_RS30905	BCAL1090;ref|WP_006490633.1|gi|493536690|	ABC transporter ATP-binding protein;ABC transporter	B4ED26_BURCJ;	>tr|B4ED26|B4ED26_BURCJ ABC transporter ATP-binding protein OS=Burkholderia cenocepacia (strain ATCC BAA-245 / DSM 16553 / LMG 16656 / NCTC 13227 / J2315 / CF5610) GN=BCAL1090 PE=4 SV=1;>BURCENK562V_RS30905 ref|WP_006490633.1|gi|493536690| ABC transporter				BCAL1090
15.3809	15.3755	15.7434	15.542	14.091	13.8879	13.7513	13.5005	15.9339	15.805	15.4511	15.6106	14.683	14.8132	14.325	14.6563	14.8306	14.735	14.976	14.7908	13.7164	14.1294	13.9413	13.6032	14.3448	14.6556	14.4822	14.5021	14.2953	14.331	14.3708	14.4826	FALSE	FALSE	FALSE	FALSE	FALSE	FALSE	FALSE	FALSE	FALSE	FALSE	FALSE	FALSE	FALSE	FALSE	FALSE	FALSE	FALSE	FALSE	FALSE	FALSE	FALSE	FALSE	FALSE	FALSE	FALSE	FALSE	FALSE	FALSE	FALSE	FALSE	FALSE	FALSE	BCAL1091	plasma membrane [GO:0005886];transport [GO:0006810];integral component of membrane [GO:0016021]	transport [GO:0006810]		plasma membrane [GO:0005886];integral component of membrane [GO:0016021]			+	tn7_ogcI_induce_delta_ogcX_tn7_ogcI_noninduce_delta_ogcX	+										0	50.4736	6	6	6	6	5	5	5	5	7	6	6	6	5	7	6	7	6	6	6	6	5	4	4	5	6	7	7	6	6	6	6	7	6	6	6	6	5	5	5	5	7	6	6	6	5	7	6	7	6	6	6	6	5	4	4	5	6	7	7	6	6	6	6	7	3.27547	0.061298	0.677315	0.615253	4.16608	0.00814218	1.20395	1.07122	12.6698	8.06452e-05	0.0845625	0.815186	-0.0398571	-0.0340476	1.17567	0.35358	0.249486	0.224441	B4ED27;BURCENK562V_RS30910	B4ED27;BURCENK562V_RS30910	BCAL1091;ref|WP_012492447.1|gi|501469002|	ABC transporter membrane protein;iron ABC transporter permease	B4ED27_BURCJ;	>tr|B4ED27|B4ED27_BURCJ ABC transporter membrane protein OS=Burkholderia cenocepacia (strain ATCC BAA-245 / DSM 16553 / LMG 16656 / NCTC 13227 / J2315 / CF5610) GN=BCAL1091 PE=3 SV=1;>BURCENK562V_RS30910 ref|WP_012492447.1|gi|501469002| iron ABC transporter permease				BCAL1091
20.2088	20.3113	20.4076	20.0824	19.9362	20.0046	20.1531	19.9583	19.8856	20.2004	19.6762	19.7343	20.1026	20.0752	20.1668	20.0336	20.3694	20.1957	20.5113	20.2807	20.3207	20.1548	20.2104	20.2084	19.7923	19.8948	19.8373	19.892	20.1594	20.1005	20.1327	20.0083	FALSE	FALSE	FALSE	FALSE	FALSE	FALSE	FALSE	FALSE	FALSE	FALSE	FALSE	FALSE	FALSE	FALSE	FALSE	FALSE	FALSE	FALSE	FALSE	FALSE	FALSE	FALSE	FALSE	FALSE	FALSE	FALSE	FALSE	FALSE	FALSE	FALSE	FALSE	FALSE	BCAL1092	metal ion binding [GO:0046872]		metal ion binding [GO:0046872]						+										0	53.8715	13	13	16	13	12	11	11	14	11	13	15	13	11	12	19	14	13	13	15	15	13	15	13	12	11	12	15	13	13	15	15	14	18	18	21	18	17	16	16	20	16	18	20	18	16	17	28	19	18	18	20	20	18	20	18	17	16	17	20	18	18	20	20	19	0.391953	0.548206	-0.0867414	-0.0790728	0.0590221	0.905229	0.0200124	0.0178698	4.46228	0.00163288	1.89769	0.343478	-0.210511	-0.198603	0.0459305	0.977622	-0.00568056	-0.00544542	B4ED28;BURCENK562V_RS30915	B4ED28;BURCENK562V_RS30915	BCAL1092;ref|WP_006490794.1|gi|493536855|	ABC transporter extracellular solute-binding protein;iron ABC transporter substrate-binding protein	B4ED28_BURCJ;	>tr|B4ED28|B4ED28_BURCJ ABC transporter extracellular solute-binding protein OS=Burkholderia cenocepacia (strain ATCC BAA-245 / DSM 16553 / LMG 16656 / NCTC 13227 / J2315 / CF5610) GN=BCAL1092 PE=4 SV=1;>BURCENK562V_RS30915 ref|WP_006490794.1|gi|493536855| iron ABC transporter substrate-binding protein				BCAL1092
14.5554	14.56	14.4076	14.6047	13.7313	13.6493	13.5163	13.5898	14.7283	14.5843	14.6821	14.5176	13.8668	14.0058	13.283	13.9712	14.0175	13.9555	13.9879	14.0615	13.3442	13.6224	13.47	13.6111	13.4853	13.8884	13.6283	13.5789	13.7368	13.6714	13.5041	13.6483	FALSE	FALSE	FALSE	FALSE	FALSE	FALSE	FALSE	FALSE	FALSE	FALSE	FALSE	FALSE	FALSE	FALSE	FALSE	FALSE	FALSE	FALSE	FALSE	FALSE	FALSE	FALSE	FALSE	FALSE	FALSE	FALSE	FALSE	FALSE	FALSE	FALSE	FALSE	FALSE	BCAL1095	integral component of membrane [GO:0016021]			integral component of membrane [GO:0016021]			+	tn7_ogcI_induce_delta_ogcX_tn7_ogcI_noninduce_delta_ogcX	+										0	58.2758	17	19	17	16	17	16	15	16	18	19	18	17	16	18	18	16	16	17	16	14	13	18	16	16	17	16	16	14	18	16	18	16	18	20	18	17	18	17	16	17	19	20	19	18	17	19	19	17	17	18	17	15	14	19	17	17	18	17	17	15	19	17	19	17	4.44221	0.085375	0.526297	0.50197	4.23156	0.0139353	0.982887	0.894744	9.70823	7.51174e-05	0.658849	0.536219	0.109725	0.101595	0.34537	0.539103	0.141552	0.120386	B4ED31;BURCENK562V_RS30925	B4ED31;BURCENK562V_RS30925	BCAL1095;ref|WP_006493074.1|gi|493539185|	Putative membrane protein;membrane protein	B4ED31_BURCJ;	>tr|B4ED31|B4ED31_BURCJ Putative membrane protein OS=Burkholderia cenocepacia (strain ATCC BAA-245 / DSM 16553 / LMG 16656 / NCTC 13227 / J2315 / CF5610) GN=BCAL1095 PE=4 SV=1;>BURCENK562V_RS30925 ref|WP_006493074.1|gi|493539185| membrane protein				BCAL1095
16.1623	16.0163	15.8831	16.0783	16.4672	16.4235	16.3166	16.4491	16.0035	15.9588	15.9573	15.9252	16.3232	16.4078	16.1054	16.2953	16.3185	16.2611	16.3084	16.3857	16.5218	16.4908	16.4844	16.4014	16.3663	16.3709	16.3738	16.3273	16.3763	16.4158	16.324	16.4382	FALSE	FALSE	FALSE	FALSE	FALSE	FALSE	FALSE	FALSE	FALSE	FALSE	FALSE	FALSE	FALSE	FALSE	FALSE	FALSE	FALSE	FALSE	FALSE	FALSE	FALSE	FALSE	FALSE	FALSE	FALSE	FALSE	FALSE	FALSE	FALSE	FALSE	FALSE	FALSE	recC BCAL1096	ATP binding [GO:0005524];ATP-dependent DNA helicase activity [GO:0004003];DNA binding [GO:0003677];double-strand break repair via homologous recombination [GO:0000724];exodeoxyribonuclease V activity [GO:0008854];exodeoxyribonuclease V complex [GO:0009338]	double-strand break repair via homologous recombination [GO:0000724]	ATP-dependent DNA helicase activity [GO:0004003];DNA binding [GO:0003677];exodeoxyribonuclease V activity [GO:0008854];ATP binding [GO:0005524]	exodeoxyribonuclease V complex [GO:0009338]					+										0	54.2232	30	30	32	32	33	32	29	30	31	31	32	32	33	33	32	34	31	32	32	32	30	32	32	32	32	34	31	31	34	33	31	34	32	33	35	35	36	35	32	33	33	34	34	35	36	35	33	38	34	34	35	34	32	35	35	35	35	38	34	34	36	35	34	37	2.34825	0.199402	-0.283416	-0.266328	6.06046	0.096122	-0.398362	-0.390778	8.76687	0.000145103	0.691339	0.69939	-0.0605059	-0.0580444	0.758886	0.598367	-0.105648	-0.0988697	B4ED32;BURCENK562V_RS30930	B4ED32;BURCENK562V_RS30930	recC;ref|WP_020979904.1|gi|537744860|	RecBCD enzyme subunit RecC;exodeoxyribonuclease V, gamma subunit	B4ED32_BURCJ;	>tr|B4ED32|B4ED32_BURCJ RecBCD enzyme subunit RecC OS=Burkholderia cenocepacia (strain ATCC BAA-245 / DSM 16553 / LMG 16656 / NCTC 13227 / J2315 / CF5610) GN=recC PE=3 SV=1;>BURCENK562V_RS30930 ref|WP_020979904.1|gi|537744860| exodeoxyribonuclease V, gamma subunit				BCAL1096
15.5921	15.452	15.2715	15.472	16.026	15.9832	15.9884	16.0074	15.306	15.2858	15.4946	15.4099	15.804	15.9768	15.567	15.8242	16.0104	15.8409	15.8187	15.912	16.0383	16.1438	16.0602	16.0584	15.8969	15.9489	15.8462	15.8858	16.0372	16.0652	15.9239	16.0616	FALSE	FALSE	FALSE	FALSE	FALSE	FALSE	FALSE	FALSE	FALSE	FALSE	FALSE	FALSE	FALSE	FALSE	FALSE	FALSE	FALSE	FALSE	FALSE	FALSE	FALSE	FALSE	FALSE	FALSE	FALSE	FALSE	FALSE	FALSE	FALSE	FALSE	FALSE	FALSE	recB BCAL1097	ATP-dependent DNA helicase activity [GO:0004003];DNA binding [GO:0003677];double-strand break repair via homologous recombination [GO:0000724];exodeoxyribonuclease V activity [GO:0008854];magnesium ion binding [GO:0000287];ATP binding [GO:0005524]	double-strand break repair via homologous recombination [GO:0000724]	ATP-dependent DNA helicase activity [GO:0004003];DNA binding [GO:0003677];exodeoxyribonuclease V activity [GO:0008854];magnesium ion binding [GO:0000287];ATP binding [GO:0005524]						+										0	54.8524	33	35	31	34	34	35	34	34	35	35	34	35	35	35	33	36	38	35	33	34	34	36	35	35	32	35	34	36	36	37	36	38	44	47	41	44	47	46	43	47	45	48	44	47	46	47	41	48	48	47	45	46	45	47	47	48	45	48	46	49	47	47	50	51	2.89149	0.115543	-0.448594	-0.415756	4.19535	0.0599102	-0.520377	-0.494221	9.81716	7.75444e-05	1.5718	0.64027	-0.0739083	-0.0720808	1.343	0.372356	-0.228986	-0.209899	B4ED33;BURCENK562V_RS30935	B4ED33;BURCENK562V_RS30935	recB;ref|WP_020979918.1|gi|537744971|	RecBCD enzyme subunit RecB;exodeoxyribonuclease V, beta subunit	B4ED33_BURCJ;	>tr|B4ED33|B4ED33_BURCJ RecBCD enzyme subunit RecB OS=Burkholderia cenocepacia (strain ATCC BAA-245 / DSM 16553 / LMG 16656 / NCTC 13227 / J2315 / CF5610) GN=recB PE=3 SV=1;>BURCENK562V_RS30935 ref|WP_020979918.1|gi|537744971| exodeoxyribonuclease V, beta subunit				BCAL1097
15.4266	15.336	15.1311	15.3685	15.739	15.706	15.6388	15.6252	15.4456	15.3378	15.4556	15.4586	15.5414	15.5581	15.5925	15.5429	15.6454	15.5569	15.5592	15.6287	15.6925	15.8243	15.7932	15.7227	15.6402	15.7628	15.6688	15.6821	15.7994	15.7162	15.6468	15.7433	FALSE	FALSE	FALSE	FALSE	FALSE	FALSE	FALSE	FALSE	FALSE	FALSE	FALSE	FALSE	FALSE	FALSE	FALSE	FALSE	FALSE	FALSE	FALSE	FALSE	FALSE	FALSE	FALSE	FALSE	FALSE	FALSE	FALSE	FALSE	FALSE	FALSE	FALSE	FALSE	recD BCAL1098	ATP binding [GO:0005524];ATP-dependent DNA helicase activity [GO:0004003];DNA binding [GO:0003677];double-strand break repair via homologous recombination [GO:0000724];exodeoxyribonuclease V activity [GO:0008854];exodeoxyribonuclease V complex [GO:0009338]	double-strand break repair via homologous recombination [GO:0000724]	ATP-dependent DNA helicase activity [GO:0004003];DNA binding [GO:0003677];exodeoxyribonuclease V activity [GO:0008854];ATP binding [GO:0005524]	exodeoxyribonuclease V complex [GO:0009338]					+										0	53.2219	26	27	28	26	25	23	25	25	26	27	27	28	28	27	21	26	27	25	26	24	26	27	25	25	25	27	25	26	25	27	27	27	28	30	30	28	27	25	27	27	29	29	30	31	30	30	24	29	30	28	28	26	28	29	27	28	28	29	27	28	28	30	29	30	2.21103	0.200648	-0.282016	-0.263987	3.28777	0.193545	-0.26409	-0.254146	8.12403	0.000165489	1.02373	0.617256	-0.0809236	-0.07775	2.59121	0.451398	-0.167714	-0.162224	B4ED34;BURCENK562V_RS30940	B4ED34;BURCENK562V_RS30940	recD;ref|WP_006483714.1|gi|493529699|	RecBCD enzyme subunit RecD;exodeoxyribonuclease V subunit alpha	B4ED34_BURCJ;	>tr|B4ED34|B4ED34_BURCJ RecBCD enzyme subunit RecD OS=Burkholderia cenocepacia (strain ATCC BAA-245 / DSM 16553 / LMG 16656 / NCTC 13227 / J2315 / CF5610) GN=recD PE=3 SV=1;>BURCENK562V_RS30940 ref|WP_006483714.1|gi|493529699| exodeoxyribonuclease V subunit alpha				BCAL1098
14.0342	13.8367	13.503	14.0084	14.3082	14.2594	14.5298	14.3962	13.9021	13.7478	13.6184	13.4891	14.0593	13.8373	14.0309	14.0139	14.2031	13.9144	13.71	14.1235	14.3023	13.925	14.3042	14.3619	13.8665	14.1072	13.751	14.1112	14.6252	14.0078	14.001	13.9549	FALSE	FALSE	FALSE	FALSE	FALSE	FALSE	FALSE	FALSE	FALSE	FALSE	FALSE	FALSE	FALSE	FALSE	FALSE	FALSE	FALSE	FALSE	FALSE	FALSE	FALSE	FALSE	FALSE	FALSE	FALSE	FALSE	FALSE	FALSE	FALSE	FALSE	FALSE	FALSE	BCAL1099	translation release factor activity [GO:0003747]		translation release factor activity [GO:0003747]						+										0	56.8346	5	5	5	5	5	5	5	5	5	5	5	5	5	5	5	5	5	5	5	5	5	5	5	5	5	5	5	5	5	5	5	5	5	6	6	6	6	6	6	6	6	6	6	6	6	6	6	6	6	6	6	6	6	6	6	6	6	6	6	6	6	6	6	6	0.374686	0.401683	-0.142186	-0.122045	1.11727	0.209514	-0.269585	-0.239402	2.55093	0.0120909	0.609789	0.452958	0.15006	0.134388	0.43055	0.499837	-0.161889	-0.138666	B4ED35;BURCENK562V_RS30945	B4ED35;BURCENK562V_RS30945	BCAL1099;ref|WP_006483724.1|gi|493529709|	Putative release factor;peptide chain release factor I	B4ED35_BURCJ;	>tr|B4ED35|B4ED35_BURCJ Putative release factor OS=Burkholderia cenocepacia (strain ATCC BAA-245 / DSM 16553 / LMG 16656 / NCTC 13227 / J2315 / CF5610) GN=BCAL1099 PE=4 SV=1;>BURCENK562V_RS30945 ref|WP_006483724.1|gi|493529709| peptide chain release factor I				BCAL1099
16.2498	16.3218	16.6368	16.2022	15.4668	14.9425	15.0031	15.1218	16.5462	16.8676	16.0522	16.3831	15.4064	15.3355	15.268	15.421	15.7863	15.682	15.8219	15.6969	15.8026	15.3396	15.5508	15.4878	15.8727	16.2804	15.9449	15.904	15.7805	15.7832	15.6642	15.7841	FALSE	FALSE	FALSE	FALSE	FALSE	FALSE	FALSE	FALSE	FALSE	FALSE	FALSE	FALSE	FALSE	FALSE	FALSE	FALSE	FALSE	FALSE	FALSE	FALSE	FALSE	FALSE	FALSE	FALSE	FALSE	FALSE	FALSE	FALSE	FALSE	FALSE	FALSE	FALSE	thiC BceJ2315_10870 BCAL1104	lyase activity [GO:0016829];metal ion binding [GO:0046872];thiamine biosynthetic process [GO:0009228];thiamine diphosphate biosynthetic process [GO:0009229]";"4 iron, 4 sulfur cluster binding [GO:0051539]	thiamine diphosphate biosynthetic process [GO:0009229];thiamine biosynthetic process [GO:0009228]	lyase activity [GO:0016829];metal ion binding [GO:0046872]";"4 iron, 4 sulfur cluster binding [GO:0051539]						+										0	57.5199	35	33	36	33	33	31	31	32	34	36	32	34	32	34	34	32	33	33	33	32	33	33	31	33	33	34	34	31	34	33	32	33	51	50	54	50	44	43	44	43	52	54	49	52	43	50	47	46	47	48	44	46	45	46	42	47	46	52	51	45	50	49	48	48	2.95743	0.0721077	0.60588	0.549002	1.25974	0.0982818	0.461747	0.386642	8.49436	0.000143337	1.45574	0.228246	-0.41167	-0.357415	3.8628	0.219716	-0.395308	-0.377909	B4ED40;BURCENK562V_RS30975	B4ED40;BURCENK562V_RS30975	thiC;ref|WP_006483722.1|gi|493529707|	Phosphomethylpyrimidine synthase;phosphomethylpyrimidine synthase ThiC	THIC_BURCJ;	>sp|B4ED40|THIC_BURCJ Phosphomethylpyrimidine synthase OS=Burkholderia cenocepacia (strain ATCC BAA-245 / DSM 16553 / LMG 16656 / NCTC 13227 / J2315 / CF5610) GN=thiC PE=3 SV=1;>BURCENK562V_RS30975 ref|WP_006483722.1|gi|493529707| phosphomethylpyrimidine synthase ThiC				BCAL1104
9.68699	9.60342	10.4147	10.7433	10.3851	10.994	10.3794	10.4976	10.4144	10.5205	10.2464	11.0143	10.5095	11.0773	8.54841	10.8086	9.74335	9.26443	9.88665	10.4379	11.4319	11.1332	9.9531	10.8333	10.2842	10.9966	9.72915	10.9481	8.9458	10.6934	10.0575	10.2168	FALSE	FALSE	FALSE	FALSE	FALSE	FALSE	FALSE	FALSE	FALSE	FALSE	FALSE	FALSE	FALSE	FALSE	FALSE	FALSE	FALSE	FALSE	FALSE	FALSE	FALSE	FALSE	FALSE	FALSE	FALSE	FALSE	FALSE	FALSE	FALSE	FALSE	FALSE	FALSE	cpdA BCAL1112	metal ion binding [GO:0046872];nucleotide binding [GO:0000166]";"3',5'-cyclic-AMP phosphodiesterase activity [GO:0004115]		metal ion binding [GO:0046872];nucleotide binding [GO:0000166]";"3',5'-cyclic-AMP phosphodiesterase activity [GO:0004115]																0	56.9984	2	2	2	2	2	2	1	1	2	2	2	2	2	2	1	2	2	1	2	1	2	1	2	1	1	1	2	1	1	1	1	1	3	3	3	3	3	3	2	2	3	3	3	3	3	3	2	3	3	1	3	2	3	2	3	2	2	2	3	2	1	2	2	2	0.320933	0.255233	0.279028	0.203893	0.0612795	0.767048	0.0593727	0.0441972	0.404716	0.247622	0.332604	0.338254	-0.273827	-0.202688	0.143239	0.468067	0.257607	0.153058	B4ED48;BURCENK562V_RS31015	B4ED48;BURCENK562V_RS31015	cpdA;ref|WP_006481828.1|gi|493527797|	3',5'-cyclic adenosine monophosphate phosphodiesterase CpdA;metallophosphatase	B4ED48_BURCJ;	>tr|B4ED48|B4ED48_BURCJ 3',5'-cyclic adenosine monophosphate phosphodiesterase CpdA OS=Burkholderia cenocepacia (strain ATCC BAA-245 / DSM 16553 / LMG 16656 / NCTC 13227 / J2315 / CF5610) GN=cpdA PE=3 SV=1;>BURCENK562V_RS31015 ref|WP_006481828.1|gi|493527797| metallophosphatase				BCAL1112
15.2058	13.644	15.0265	15.3772	15.1603	14.9249	15.0463	14.9817	15.3722	15.224	15.5603	15.4423	14.8072	14.8061	14.3796	14.6925	14.4874	14.3136	14.5554	14.6798	14.7302	14.7884	14.6987	14.7507	14.7448	15.0167	14.6958	14.6655	14.6358	14.4262	14.6012	14.5278	FALSE	FALSE	FALSE	FALSE	FALSE	FALSE	FALSE	FALSE	FALSE	FALSE	FALSE	FALSE	FALSE	FALSE	FALSE	FALSE	FALSE	FALSE	FALSE	FALSE	FALSE	FALSE	FALSE	FALSE	FALSE	FALSE	FALSE	FALSE	FALSE	FALSE	FALSE	FALSE	BCAL2131	plasma membrane [GO:0005886];transport [GO:0006810];integral component of membrane [GO:0016021]	transport [GO:0006810]		plasma membrane [GO:0005886];integral component of membrane [GO:0016021]			+	tn7_ogcI_induce_delta_ogcX_tn7_ogcI_noninduce_delta_ogcX	+										0	51.1833	8	4	7	8	7	7	7	6	8	7	8	8	7	7	5	7	7	1	7	6	6	7	7	6	7	8	6	6	8	6	7	7	9	5	8	9	8	8	8	7	9	8	9	9	8	8	6	8	8	1	8	7	7	8	8	7	8	9	7	7	9	7	8	8	0.319321	0.240838	0.304312	0.216809	2.93867	0.0456091	0.618991	0.559299	1.99891	0.0240887	2.74287	0.281303	0.286288	0.27165	0.511174	0.560864	0.123611	0.111258	B4ED53;BURCENK562V_RS21145	B4ED53;BURCENK562V_RS21145	BCAL2131;ref|WP_006481944.1|gi|493527914|	Binding-protein-dependent transport system protein;ABC transporter permease	B4ED53_BURCJ;	>tr|B4ED53|B4ED53_BURCJ Binding-protein-dependent transport system protein OS=Burkholderia cenocepacia (strain ATCC BAA-245 / DSM 16553 / LMG 16656 / NCTC 13227 / J2315 / CF5610) GN=BCAL2131 PE=3 SV=1;>BURCENK562V_RS21145 ref|WP_006481944.1|gi|493527914| ABC transporter permease				BCAL2131
14.9984	14.7679	14.7867	15.0719	15.5738	15.5343	15.4436	15.4235	15.1741	14.9817	15.5009	15.2408	15.3378	15.2736	14.7693	15.2652	15.1221	15.1185	15.2268	15.189	15.4568	15.4209	15.4485	15.4231	15.3712	15.3936	15.3486	15.3316	15.3442	15.3213	15.3377	15.4395	FALSE	FALSE	FALSE	FALSE	FALSE	FALSE	FALSE	FALSE	FALSE	FALSE	FALSE	FALSE	FALSE	FALSE	FALSE	FALSE	FALSE	FALSE	FALSE	FALSE	FALSE	FALSE	FALSE	FALSE	FALSE	FALSE	FALSE	FALSE	FALSE	FALSE	FALSE	FALSE	BCAL2132	transmembrane transport [GO:0055085];ATP-binding cassette (ABC) transporter complex [GO:0043190]	transmembrane transport [GO:0055085]		ATP-binding cassette (ABC) transporter complex [GO:0043190]					+										0	52.6675	19	18	19	19	20	18	18	20	19	20	19	19	19	19	19	20	20	18	18	20	18	19	20	18	19	20	19	19	20	20	19	21	22	20	22	21	23	22	22	24	23	24	23	23	23	22	23	24	24	22	22	24	21	22	24	22	23	24	22	21	24	24	23	25	1.73225	0.220034	-0.257858	-0.238647	0.597577	0.440356	-0.136845	-0.123492	4.15318	0.00219132	0.748293	0.717957	0.0564702	0.0544515	0.723906	0.42623	-0.199215	-0.17561	B4ED54;BURCENK562V_RS21140	B4ED54;BURCENK562V_RS21140	BCAL2132;ref|WP_020979758.1|gi|537739927|	Extracellular solute-binding protein;ABC transporter, substrate-binding protein, family 5	B4ED54_BURCJ;	>tr|B4ED54|B4ED54_BURCJ Extracellular solute-binding protein OS=Burkholderia cenocepacia (strain ATCC BAA-245 / DSM 16553 / LMG 16656 / NCTC 13227 / J2315 / CF5610) GN=BCAL2132 PE=4 SV=1;>BURCENK562V_RS21140 ref|WP_020979758.1|gi|537739927| ABC transporter, substrate-binding protein, family 5				BCAL2132
13.5048	12.7622	11.4979	13.316	14.5417	14.2173	13.9628	14.1722	12.6839	12.0824	14.0507	13.22	13.9101	14.2474	13.6144	14.0148	14.1694	14.5929	14.3185	14.2778	13.9667	13.7124	13.9066	14.105	14.1007	14.1367	13.812	13.8608	13.9917	13.9018	13.842	13.9613	FALSE	FALSE	FALSE	FALSE	FALSE	FALSE	FALSE	FALSE	FALSE	FALSE	FALSE	FALSE	FALSE	FALSE	FALSE	FALSE	FALSE	FALSE	FALSE	FALSE	FALSE	FALSE	FALSE	FALSE	FALSE	FALSE	FALSE	FALSE	FALSE	FALSE	FALSE	FALSE	BCAL2138	ATP binding [GO:0005524];intracellular [GO:0005622];phosphorelay sensor kinase activity [GO:0000155];integral component of membrane [GO:0016021]		phosphorelay sensor kinase activity [GO:0000155];ATP binding [GO:0005524]	intracellular [GO:0005622];integral component of membrane [GO:0016021]	+	tn7_ogcI_induce_delta_ogcA_tn7_ogcI_noninduce_delta_ogcA	+	tn7_ogcI_induce_delta_ogcX_tn7_ogcI_noninduce_delta_ogcX	+										0	53.7786	10	8	6	9	11	9	10	10	11	10	11	12	11	11	8	12	12	11	11	12	9	10	9	10	12	12	11	12	13	12	12	12	11	9	6	10	12	10	11	11	12	11	12	13	12	12	9	13	13	12	12	13	10	11	10	11	13	13	12	13	14	13	13	13	1.83988	0.00822124	-1.56943	-1.07399	1.19856	0.0303467	-0.968286	-0.679128	3.33181	0.00490156	1.08078	0.28566	0.300808	0.262761	0.0587458	0.911085	0.0224991	0.019816	B4ED61;BURCENK562V_RS21105	B4ED61;BURCENK562V_RS21105	BCAL2138;ref|WP_006484004.1|gi|493529990|	Two-component regulatory system, sensor kinase protein;signal transduction histidine kinase	B4ED61_BURCJ;	>tr|B4ED61|B4ED61_BURCJ Two-component regulatory system, sensor kinase protein OS=Burkholderia cenocepacia (strain ATCC BAA-245 / DSM 16553 / LMG 16656 / NCTC 13227 / J2315 / CF5610) GN=BCAL2138 PE=4 SV=1;>BURCENK562V_RS21105 ref|WP_006484004.1|gi|493529990| signal transduction histidine kinase				BCAL2138
13.0711	12.7093	10.7214	13.3042	14.9081	14.6304	14.8428	15.0193	11.2961	11.4139	13.9085	12.7291	14.5902	14.5675	15.1224	14.6997	14.6246	15.0146	14.6006	14.8544	14.7208	14.4625	14.6802	14.6636	14.5913	14.2734	14.4006	14.3726	14.5279	14.718	14.3095	14.7733	FALSE	FALSE	FALSE	FALSE	FALSE	FALSE	FALSE	FALSE	FALSE	FALSE	FALSE	FALSE	FALSE	FALSE	FALSE	FALSE	FALSE	FALSE	FALSE	FALSE	FALSE	FALSE	FALSE	FALSE	FALSE	FALSE	FALSE	FALSE	FALSE	FALSE	FALSE	FALSE	BCAL2139	DNA binding [GO:0003677];phosphorelay signal transduction system [GO:0000160];regulation of transcription, DNA-templated [GO:0006355];transcription, DNA-templated [GO:0006351]";"intracellular [GO:0005622]	regulation of transcription, DNA-templated [GO:0006355];transcription, DNA-templated [GO:0006351]";"phosphorelay signal transduction system [GO:0000160]	DNA binding [GO:0003677]	intracellular [GO:0005622]	+	tn7_ogcI_induce_delta_ogcA_tn7_ogcI_noninduce_delta_ogcA	+	tn7_ogcI_induce_delta_ogcX_tn7_ogcI_noninduce_delta_ogcX	+										0	55.4212	6	4	1	5	8	7	8	8	4	5	6	5	7	8	8	7	7	8	6	8	6	8	8	7	7	8	8	8	7	7	7	8	6	4	1	5	8	7	8	8	4	5	6	5	7	8	8	7	7	8	6	8	6	8	8	7	7	8	8	8	7	7	7	8	2.09016	0.00158298	-2.32206	-1.45335	1.80829	0.00205364	-2.0726	-1.27943	5.61566	0.000687679	1.14329	0.343497	0.21839	0.198517	0.436902	0.497307	0.16278	0.13956	B4ED62;BURCENK562V_RS21100	B4ED62;BURCENK562V_RS21100	BCAL2139;ref|WP_006483985.1|gi|493529971|	Two-component regulatory system, response regulator protein;transcriptional regulator	B4ED62_BURCJ;	>tr|B4ED62|B4ED62_BURCJ Two-component regulatory system, response regulator protein OS=Burkholderia cenocepacia (strain ATCC BAA-245 / DSM 16553 / LMG 16656 / NCTC 13227 / J2315 / CF5610) GN=BCAL2139 PE=4 SV=1;>BURCENK562V_RS21100 ref|WP_006483985.1|gi|493529971| transcriptional regulator				BCAL2139
14.4057	13.1504	12.1033	14.3585	14.7522	13.769	13.634	13.7584	13.7154	13.6197	14.2442	14.3961	14.8386	15.1249	13.0718	14.757	15.6174	15.394	15.155	15.2252	14.2157	13.716	14.1538	14.2677	14.6864	14.7184	14.6845	14.8092	14.9603	15.1392	14.9727	15.1484	FALSE	FALSE	FALSE	FALSE	FALSE	FALSE	FALSE	FALSE	FALSE	FALSE	FALSE	FALSE	FALSE	FALSE	FALSE	FALSE	FALSE	FALSE	FALSE	FALSE	FALSE	FALSE	FALSE	FALSE	FALSE	FALSE	FALSE	FALSE	FALSE	FALSE	FALSE	FALSE	cyoC BCAL2142	aerobic electron transport chain [GO:0019646];cytochrome o ubiquinol oxidase activity [GO:0008827];cytochrome-c oxidase activity [GO:0004129];plasma membrane [GO:0005886];integral component of membrane [GO:0016021]	aerobic electron transport chain [GO:0019646]	cytochrome o ubiquinol oxidase activity [GO:0008827];cytochrome-c oxidase activity [GO:0004129]	plasma membrane [GO:0005886];integral component of membrane [GO:0016021]	+	tn7_ogcI_induce_delta_ogcA_tn7_ogcI_noninduce_delta_ogcA	+	tn7_ogcI_induce_delta_ogcX_tn7_ogcI_noninduce_delta_ogcX	+										0	56.8214	1	1	1	1	1	1	1	1	1	1	1	1	1	1	2	1	1	2	1	1	1	1	1	1	2	1	1	1	1	1	2	1	2	2	2	2	2	2	2	2	2	2	2	2	2	2	3	2	2	3	2	2	2	2	2	2	3	2	2	2	2	2	3	2	1.78193	0.004544	-1.8434	-1.18201	2.02919	0.0386182	-0.730772	-0.611971	2.69887	0.0101822	0.144683	0.589305	-0.109901	-0.0852726	0.615296	0.197684	-0.607068	-0.413447	B4ED65;BURCENK562V_RS21085	B4ED65;BURCENK562V_RS21085	cyoC;ref|WP_006483998.1|gi|493529984|	Cytochrome o ubiquinol oxidase subunit III;cytochrome O ubiquinol oxidase	B4ED65_BURCJ;	>tr|B4ED65|B4ED65_BURCJ Cytochrome o ubiquinol oxidase subunit III OS=Burkholderia cenocepacia (strain ATCC BAA-245 / DSM 16553 / LMG 16656 / NCTC 13227 / J2315 / CF5610) GN=cyoC PE=3 SV=1;>BURCENK562V_RS21085 ref|WP_006483998.1|gi|493529984| cytochrome O ubiquinol oxidase				BCAL2142
16.2115	15.3221	13.8567	15.9097	16.4763	16.1011	16.2942	16.0407	14.978	14.8635	16.1562	15.3567	16.1171	16.0395	15.773	16.0771	17.2762	17.2316	17.2752	17.0226	16.6209	16.4699	16.4234	16.5466	16.3495	15.9894	16.3538	16.2618	16.3751	16.2886	16.3164	16.3247	FALSE	FALSE	FALSE	FALSE	FALSE	FALSE	FALSE	FALSE	FALSE	FALSE	FALSE	FALSE	FALSE	FALSE	FALSE	FALSE	FALSE	FALSE	FALSE	FALSE	FALSE	FALSE	FALSE	FALSE	FALSE	FALSE	FALSE	FALSE	FALSE	FALSE	FALSE	FALSE	cyoB BCAL2143	aerobic respiration [GO:0009060]";cytochrome-c oxidase activity [GO:0004129];heme binding [GO:0020037];iron ion binding [GO:0005506];oxidoreductase activity, acting on diphenols and related substances as donors, oxygen as acceptor [GO:0016682];respiratory chain [GO:0070469];"integral component of membrane [GO:0016021]	aerobic respiration [GO:0009060]	heme binding [GO:0020037];iron ion binding [GO:0005506];oxidoreductase activity, acting on diphenols and related substances as donors, oxygen as acceptor [GO:0016682]";"cytochrome-c oxidase activity [GO:0004129]	respiratory chain [GO:0070469];integral component of membrane [GO:0016021]	+	tn7_ogcI_induce_delta_ogcA_tn7_ogcI_noninduce_delta_ogcA	+	tn7_ogcI_induce_delta_ogcX_tn7_ogcI_noninduce_delta_ogcX	+										0	51.0593	7	6	5	6	6	8	6	6	6	6	6	6	6	6	6	6	7	7	7	6	7	7	6	7	7	6	7	6	7	6	7	7	11	10	7	10	10	12	10	11	9	10	10	10	9	10	10	10	12	12	11	10	11	11	10	11	11	10	12	10	11	10	11	11	1.92518	0.00348718	-1.87642	-1.22915	1.59481	0.029432	-0.900049	-0.689956	4.21359	0.00204016	1.42535	0.287313	-0.287088	-0.259116	2.17772	0.277879	-0.324528	-0.300514	B4ED66;BURCENK562V_RS21080	B4ED66;BURCENK562V_RS21080	cyoB;ref|WP_006483983.1|gi|493529969|	Ubiquinol oxidase polypeptide I;cytochrome O ubiquinol oxidase	B4ED66_BURCJ;	>tr|B4ED66|B4ED66_BURCJ Ubiquinol oxidase polypeptide I OS=Burkholderia cenocepacia (strain ATCC BAA-245 / DSM 16553 / LMG 16656 / NCTC 13227 / J2315 / CF5610) GN=cyoB PE=3 SV=1;>BURCENK562V_RS21080 ref|WP_006483983.1|gi|493529969| cytochrome O ubiquinol oxidase				BCAL2143
16.1165	15.3179	13.4241	15.7009	16.9637	16.565	16.5077	16.4046	15.357	14.9286	16.5119	15.8901	16.7042	16.7301	15.9307	16.5795	17.2676	17.3298	17.099	17.2754	16.9565	17.0042	16.7872	16.848	17.0467	16.4455	16.7342	16.8654	16.9002	16.9476	16.8744	16.9778	FALSE	FALSE	FALSE	FALSE	FALSE	FALSE	FALSE	FALSE	FALSE	FALSE	FALSE	FALSE	FALSE	FALSE	FALSE	FALSE	FALSE	FALSE	FALSE	FALSE	FALSE	FALSE	FALSE	FALSE	FALSE	FALSE	FALSE	FALSE	FALSE	FALSE	FALSE	FALSE	cyoA BCAL2144	copper ion binding [GO:0005507];cytochrome o ubiquinol oxidase activity [GO:0008827];cytochrome-c oxidase activity [GO:0004129];electron transport chain [GO:0022900];plasma membrane [GO:0005886];respiratory chain [GO:0070469];integral component of membrane [GO:0016021]	electron transport chain [GO:0022900]	cytochrome o ubiquinol oxidase activity [GO:0008827];cytochrome-c oxidase activity [GO:0004129];copper ion binding [GO:0005507]	plasma membrane [GO:0005886];respiratory chain [GO:0070469];integral component of membrane [GO:0016021]	+	tn7_ogcI_induce_delta_ogcA_tn7_ogcI_noninduce_delta_ogcA	+	tn7_ogcI_induce_delta_ogcX_tn7_ogcI_noninduce_delta_ogcX	+								+		0	50.3747	8	8	9	8	9	8	9	8	9	10	8	8	9	8	8	8	9	9	9	9	8	9	8	8	9	10	9	9	10	9	8	10	11	11	11	11	11	10	12	11	12	13	11	11	12	11	11	11	12	12	12	12	11	12	11	11	12	13	12	12	13	12	11	13	1.90451	0.00263481	-2.10308	-1.31706	1.62972	0.0195705	-1.10103	-0.806721	4.03861	0.00240313	1.14595	0.287801	-0.288688	-0.255012	1.22378	0.224278	-0.438879	-0.368974	B4ED67;BURCENK562V_RS21075	B4ED67;BURCENK562V_RS21075	cyoA;ref|WP_012492697.1|gi|501469252|	Ubiquinol oxidase subunit 2;ubiquinol oxidase subunit II	B4ED67_BURCJ;	>tr|B4ED67|B4ED67_BURCJ Ubiquinol oxidase subunit 2 OS=Burkholderia cenocepacia (strain ATCC BAA-245 / DSM 16553 / LMG 16656 / NCTC 13227 / J2315 / CF5610) GN=cyoA PE=3 SV=1;>BURCENK562V_RS21075 ref|WP_012492697.1|gi|501469252| ubiquinol oxidase subunit II				BCAL2144
19.7965	19.5577	19.8193	19.5848	19.6378	19.6771	19.5877	19.6894	19.5706	19.6026	19.3595	19.2799	19.6185	19.6085	19.8284	19.6513	19.677	19.6645	19.7827	19.7079	19.6647	19.5819	19.5798	19.5077	19.5156	19.3809	19.69	19.5765	19.9328	19.5727	19.7022	19.6567	FALSE	FALSE	FALSE	FALSE	FALSE	FALSE	FALSE	FALSE	FALSE	FALSE	FALSE	FALSE	FALSE	FALSE	FALSE	FALSE	FALSE	FALSE	FALSE	FALSE	FALSE	FALSE	FALSE	FALSE	FALSE	FALSE	FALSE	FALSE	FALSE	FALSE	FALSE	FALSE	ask BCAL2146	lysine biosynthetic process via diaminopimelate [GO:0009089];threonine biosynthetic process [GO:0009088];aspartate kinase activity [GO:0004072]	threonine biosynthetic process [GO:0009088];lysine biosynthetic process via diaminopimelate [GO:0009089]	aspartate kinase activity [GO:0004072]						+					+	+				0	56.6208	15	19	19	17	15	16	16	19	17	18	17	18	15	18	20	16	15	18	17	16	14	17	15	17	15	17	18	16	16	17	19	18	32	35	36	33	32	33	31	38	33	35	33	34	30	34	37	31	32	35	33	31	31	33	30	33	32	32	35	31	32	33	35	35	0.0912693	0.88664	-0.0184565	-0.0171906	0.373701	0.601551	-0.0876236	-0.0795189	1.47538	0.0475214	0.814852	0.680131	0.0644631	0.062018	0.164188	0.838314	-0.0394254	-0.0360834	B4ED69;BURCENK562V_RS21055	B4ED69;BURCENK562V_RS21055	ask;ref|WP_012492698.1|gi|501469253|	Aspartokinase;aspartate kinase	B4ED69_BURCJ;	>tr|B4ED69|B4ED69_BURCJ Aspartokinase OS=Burkholderia cenocepacia (strain ATCC BAA-245 / DSM 16553 / LMG 16656 / NCTC 13227 / J2315 / CF5610) GN=ask PE=3 SV=1;>BURCENK562V_RS21055 ref|WP_012492698.1|gi|501469253| aspartate kinase				BCAL2146
14.3978	14.4552	14.3501	14.4954	14.0234	13.992	14.0525	14.0963	14.0929	14.208	13.8779	13.8402	14.1356	14.0476	14.1538	13.9886	14.3477	14.2239	14.2239	14.3144	13.6614	13.9879	13.8692	14.0127	13.9842	14.0931	14.0132	13.9384	13.9477	13.9077	14.0422	13.9912	FALSE	FALSE	FALSE	FALSE	FALSE	FALSE	FALSE	FALSE	FALSE	FALSE	FALSE	FALSE	FALSE	FALSE	FALSE	FALSE	FALSE	FALSE	FALSE	FALSE	FALSE	FALSE	FALSE	FALSE	FALSE	FALSE	FALSE	FALSE	FALSE	FALSE	FALSE	FALSE	tilS BCAL2147	ATP binding [GO:0005524];ligase activity, forming carbon-nitrogen bonds [GO:0016879];tRNA modification [GO:0006400]";"cytoplasm [GO:0005737]	tRNA modification [GO:0006400]	ligase activity, forming carbon-nitrogen bonds [GO:0016879]";"ATP binding [GO:0005524]	cytoplasm [GO:0005737]					+										0	50.621	9	10	10	9	8	9	8	8	10	10	10	10	10	10	9	10	10	10	10	9	8	9	8	8	10	10	10	10	9	10	10	10	9	10	10	10	9	9	8	8	10	11	11	11	10	10	9	10	10	10	10	9	8	9	9	8	10	10	11	11	9	10	11	10	1.77048	0.357141	0.147156	0.140825	0.00893267	0.989155	-0.00248742	-0.0022747	5.94874	0.00055906	0.975427	0.429121	0.158252	0.146099	1.19171	0.582028	0.109204	0.104176	B4ED70;BURCENK562V_RS21050	B4ED70;BURCENK562V_RS21050	tilS;ref|WP_006484002.1|gi|493529988|	tRNA(Ile)-lysidine synthase;tRNA(Ile)-lysidine synthetase	B4ED70_BURCJ;	>tr|B4ED70|B4ED70_BURCJ tRNA(Ile)-lysidine synthase OS=Burkholderia cenocepacia (strain ATCC BAA-245 / DSM 16553 / LMG 16656 / NCTC 13227 / J2315 / CF5610) GN=tilS PE=3 SV=1;>BURCENK562V_RS21050 ref|WP_006484002.1|gi|493529988| tRNA(Ile)-lysidine synthetase				BCAL2147
17.453	17.4096	17.5473	17.3124	17.3391	16.9997	17.1056	17.1053	17.3326	17.2725	16.9917	17.108	17.3	17.2427	15.8524	17.2264	17.2123	16.9758	17.1158	17.1087	17.1947	17.0363	17.078	16.9562	17.1953	17.5117	17.1967	17.2096	17.3607	17.1237	17.2239	17.1802	FALSE	FALSE	FALSE	FALSE	FALSE	FALSE	FALSE	FALSE	FALSE	FALSE	FALSE	FALSE	FALSE	FALSE	FALSE	FALSE	FALSE	FALSE	FALSE	FALSE	FALSE	FALSE	FALSE	FALSE	FALSE	FALSE	FALSE	FALSE	FALSE	FALSE	FALSE	FALSE	accA BceJ2315_21120 BCAL2148	acetyl-CoA carboxylase activity [GO:0003989];ATP binding [GO:0005524];fatty acid biosynthetic process [GO:0006633];malonyl-CoA biosynthetic process [GO:2001295];acetyl-CoA carboxylase complex [GO:0009317]	malonyl-CoA biosynthetic process [GO:2001295];fatty acid biosynthetic process [GO:0006633]	ATP binding [GO:0005524];acetyl-CoA carboxylase activity [GO:0003989]	acetyl-CoA carboxylase complex [GO:0009317]															0	55.3862	15	15	15	14	13	13	13	13	15	15	15	15	15	15	16	15	15	15	15	15	13	15	15	14	14	15	15	15	15	15	14	14	22	24	25	24	21	21	21	22	23	25	25	25	25	25	24	25	24	23	24	24	22	25	23	23	24	25	25	25	24	25	23	23	2.50376	0.169527	0.327444	0.306358	0.410131	0.550207	-0.102132	-0.0920119	0.520495	0.199454	0.350801	0.667594	0.0711541	0.065445	0.39088	0.342005	-0.31677	-0.233783	B4ED71;BURCENK562V_RS21045	B4ED71;BURCENK562V_RS21045	accA;ref|WP_006478433.1|gi|493524371|	Acetyl-coenzyme A carboxylase carboxyl transferase subunit alpha;acetyl-CoA carboxylase subunit alpha	ACCA_BURCJ;	>sp|B4ED71|ACCA_BURCJ Acetyl-coenzyme A carboxylase carboxyl transferase subunit alpha OS=Burkholderia cenocepacia (strain ATCC BAA-245 / DSM 16553 / LMG 16656 / NCTC 13227 / J2315 / CF5610) GN=accA PE=3 SV=1;>BURCENK562V_RS21045 ref|WP_006478433.1|gi|493524371| acetyl-CoA carboxylase subunit alpha				BCAL2148
14.8985	14.9089	14.9817	14.9538	14.8843	14.9753	14.9537	14.9678	14.8844	14.7737	14.7615	14.6403	14.7879	14.7824	14.7874	14.7712	14.5001	14.5827	14.561	14.5225	14.4592	14.6716	14.6221	14.6036	14.2654	14.697	14.3606	14.3064	14.7603	14.4794	14.5742	14.5023	FALSE	FALSE	FALSE	FALSE	FALSE	FALSE	FALSE	FALSE	FALSE	FALSE	FALSE	FALSE	FALSE	FALSE	FALSE	FALSE	FALSE	FALSE	FALSE	FALSE	FALSE	FALSE	FALSE	FALSE	FALSE	FALSE	FALSE	FALSE	FALSE	FALSE	FALSE	FALSE	BCAL2149	base-excision repair [GO:0006284];catalytic activity [GO:0003824]	base-excision repair [GO:0006284]	catalytic activity [GO:0003824]						+										0	53.3125	9	9	8	9	8	8	8	8	9	9	9	9	8	9	6	8	9	9	9	9	8	9	8	7	9	8	9	9	9	9	9	8	11	10	9	11	9	10	9	9	11	11	11	10	10	10	6	10	10	10	10	10	9	11	10	8	9	9	10	10	11	11	11	8	5.19566	0.127822	0.394157	0.383825	1.75167	0.134606	0.357614	0.322054	6.77116	0.000309278	3.407	0.237706	0.356133	0.339126	1.72124	0.403902	0.203151	0.190964	B4ED72;BURCENK562V_RS21040	B4ED72;BURCENK562V_RS21040	BCAL2149;ref|WP_006484005.1|gi|493529991|	HhH-GPD superfamily base excision DNA repair protein;DNA-3-methyladenine glycosylase	B4ED72_BURCJ;	>tr|B4ED72|B4ED72_BURCJ HhH-GPD superfamily base excision DNA repair protein OS=Burkholderia cenocepacia (strain ATCC BAA-245 / DSM 16553 / LMG 16656 / NCTC 13227 / J2315 / CF5610) GN=BCAL2149 PE=4 SV=1;>BURCENK562V_RS21040 ref|WP_006484005.1|gi|493529991| DNA-3-methyladenine glycosylase				BCAL2149
15.9466	15.9508	15.8848	15.7907	15.8622	15.7626	15.6236	15.8029	15.7899	15.8182	15.613	15.7911	15.9113	16.0566	15.8156	15.9499	15.8382	15.7734	15.8275	15.8133	15.7073	15.6463	15.6211	15.6776	15.6507	15.6164	15.5941	15.6832	15.7012	15.8735	15.8398	15.8522	FALSE	FALSE	FALSE	FALSE	FALSE	FALSE	FALSE	FALSE	FALSE	FALSE	FALSE	FALSE	FALSE	FALSE	FALSE	FALSE	FALSE	FALSE	FALSE	FALSE	FALSE	FALSE	FALSE	FALSE	FALSE	FALSE	FALSE	FALSE	FALSE	FALSE	FALSE	FALSE	cysS BceJ2315_21140 BCAL2150	ATP binding [GO:0005524];cysteine-tRNA ligase activity [GO:0004817];cysteinyl-tRNA aminoacylation [GO:0006423];metal ion binding [GO:0046872];cytoplasm [GO:0005737]	cysteinyl-tRNA aminoacylation [GO:0006423]	cysteine-tRNA ligase activity [GO:0004817];metal ion binding [GO:0046872];ATP binding [GO:0005524]	cytoplasm [GO:0005737]					+					+					0	53.027	12	13	13	12	13	12	12	14	13	14	12	13	14	13	16	13	13	13	12	13	12	12	13	12	13	13	13	13	13	14	13	13	17	19	18	17	18	17	17	19	19	20	17	18	19	19	21	19	18	18	17	19	17	17	18	17	18	19	19	19	19	20	19	19	1.03683	0.557041	0.0801001	0.077022	1.20886	0.478711	0.116947	0.111269	4.13067	0.0022467	0.940711	0.558277	0.0997286	0.0946136	0.938345	0.566184	0.116655	0.109703	B4ED73;BURCENK562V_RS21035	B4ED73;BURCENK562V_RS21035	cysS;ref|WP_006484007.1|gi|493529993|	Cysteine--tRNA ligase;cysteinyl-tRNA synthetase	SYC_BURCJ;	>sp|B4ED73|SYC_BURCJ Cysteine--tRNA ligase OS=Burkholderia cenocepacia (strain ATCC BAA-245 / DSM 16553 / LMG 16656 / NCTC 13227 / J2315 / CF5610) GN=cysS PE=3 SV=1;>BURCENK562V_RS21035 ref|WP_006484007.1|gi|493529993| cysteinyl-tRNA synthetase				BCAL2150
14.7491	15.3929	15.1907	15.4356	14.5062	15.2735	15.5574	15.5182	14.1376	14.3036	14.6035	14.5676	14.6663	14.4632	14.7635	14.5742	14.255	14.585	14.6154	14.5397	14.9821	14.3184	14.3643	14.6873	14.1284	13.6783	13.9594	13.8296	13.2149	14.0149	14.0232	13.4893	FALSE	FALSE	FALSE	FALSE	FALSE	FALSE	FALSE	FALSE	FALSE	FALSE	FALSE	FALSE	FALSE	FALSE	FALSE	FALSE	FALSE	FALSE	FALSE	FALSE	FALSE	FALSE	FALSE	FALSE	FALSE	FALSE	FALSE	FALSE	FALSE	FALSE	FALSE	FALSE	BCAL2151									+										0	53.1047	3	3	3	3	3	3	3	4	3	3	3	3	3	3	2	3	3	3	3	3	3	3	3	3	3	3	3	3	3	3	3	3	4	4	4	4	4	4	4	5	4	4	4	4	4	4	3	4	4	4	4	4	4	4	4	4	4	4	4	4	4	4	4	4	2.1009	0.0657502	0.693328	0.588817	1.86138	0.07672	0.504149	0.439747	6.04726	0.000508176	1.13315	0.188156	0.625785	0.48545	2.35093	0.0698341	0.931195	0.769238	B4ED74;BURCENK562V_RS21030	B4ED74;BURCENK562V_RS21030	BCAL2151;ref|WP_006483991.1|gi|493529977|	Putative exported protein;tetratricopeptide repeat protein	B4ED74_BURCJ;	>tr|B4ED74|B4ED74_BURCJ Putative exported protein OS=Burkholderia cenocepacia (strain ATCC BAA-245 / DSM 16553 / LMG 16656 / NCTC 13227 / J2315 / CF5610) GN=BCAL2151 PE=4 SV=1;>BURCENK562V_RS21030 ref|WP_006483991.1|gi|493529977| tetratricopeptide repeat protein				BCAL2151
19.4893	19.4075	19.2356	19.2687	19.5303	19.6418	19.6482	19.565	18.7408	18.7968	18.873	18.7858	19.1925	19.0611	19.0307	18.9679	19.5528	19.5113	19.6601	19.4379	19.6883	19.5351	19.5169	19.5978	18.9614	19.3325	18.9781	18.8879	19.1803	19.0342	19.0924	18.9734	FALSE	FALSE	FALSE	FALSE	FALSE	FALSE	FALSE	FALSE	FALSE	FALSE	FALSE	FALSE	FALSE	FALSE	FALSE	FALSE	FALSE	FALSE	FALSE	FALSE	FALSE	FALSE	FALSE	FALSE	FALSE	FALSE	FALSE	FALSE	FALSE	FALSE	FALSE	FALSE	ppiA BCAL2152	protein folding [GO:0006457];peptidyl-prolyl cis-trans isomerase activity [GO:0003755]	protein folding [GO:0006457]	peptidyl-prolyl cis-trans isomerase activity [GO:0003755]						+										0	50.1803	10	10	10	10	10	10	10	11	10	10	10	10	10	11	13	10	10	10	10	10	10	10	10	10	10	10	10	10	10	10	10	10	17	17	17	17	17	17	17	18	16	17	17	17	17	18	21	17	17	17	17	17	17	17	16	17	17	17	17	17	17	17	17	17	1.34606	0.290058	-0.190241	-0.176904	1.23448	0.237923	-0.24086	-0.218334	9.95833	7.44501e-05	0.088791	0.938367	0.0118175	0.0112723	0.0376219	0.97283	-0.00702095	-0.00659482	B4ED75;BURCENK562V_RS21025	B4ED75;BURCENK562V_RS21025	ppiA;ref|WP_006484003.1|gi|493529989|	Peptidyl-prolyl cis-trans isomerase;peptidyl-prolyl cis-trans isomerase	B4ED75_BURCJ;	>tr|B4ED75|B4ED75_BURCJ Peptidyl-prolyl cis-trans isomerase OS=Burkholderia cenocepacia (strain ATCC BAA-245 / DSM 16553 / LMG 16656 / NCTC 13227 / J2315 / CF5610) GN=ppiA PE=3 SV=1;>BURCENK562V_RS21025 ref|WP_006484003.1|gi|493529989| peptidyl-prolyl cis-trans isomerase				BCAL2152
17.5863	17.9927	17.9563	18.0134	17.6027	17.7702	17.807	17.9455	17.0103	17.1618	17.5477	17.3433	17.2787	17.4792	16.1813	17.698	17.6367	17.5772	17.3153	17.4437	17.7059	17.4977	17.391	17.3129	17.1001	17.254	16.7921	16.9149	17.1613	17.2317	17.2478	17.4163	FALSE	FALSE	FALSE	FALSE	FALSE	FALSE	FALSE	FALSE	FALSE	FALSE	FALSE	FALSE	FALSE	FALSE	FALSE	FALSE	FALSE	FALSE	FALSE	FALSE	FALSE	FALSE	FALSE	FALSE	FALSE	FALSE	FALSE	FALSE	FALSE	FALSE	FALSE	FALSE	ppiB BCAL2153	protein folding [GO:0006457];peptidyl-prolyl cis-trans isomerase activity [GO:0003755]	protein folding [GO:0006457]	peptidyl-prolyl cis-trans isomerase activity [GO:0003755]						+					+	+		+		0	55.2679	11	11	11	12	11	11	9	9	11	11	12	11	10	10	12	12	10	11	10	9	11	12	9	10	10	11	10	11	10	10	10	11	20	20	19	22	21	19	17	17	21	20	22	20	19	19	21	22	19	20	19	18	19	21	18	19	19	21	19	20	19	19	20	21	1.71969	0.14515	0.393975	0.350549	0.808027	0.240152	0.250491	0.217011	2.50372	0.0128793	1.47925	0.278513	0.304464	0.274143	0.114157	0.665338	-0.104973	-0.0782583	B4ED76;BURCENK562V_RS21020	B4ED76;BURCENK562V_RS21020	ppiB;ref|WP_006483987.1|gi|493529973|	Peptidyl-prolyl cis-trans isomerase;cyclophilin	B4ED76_BURCJ;	>tr|B4ED76|B4ED76_BURCJ Peptidyl-prolyl cis-trans isomerase OS=Burkholderia cenocepacia (strain ATCC BAA-245 / DSM 16553 / LMG 16656 / NCTC 13227 / J2315 / CF5610) GN=ppiB PE=3 SV=1;>BURCENK562V_RS21020 ref|WP_006483987.1|gi|493529973| cyclophilin				BCAL2153
14.251	14.559	14.0448	14.2444	14.0034	13.9528	13.8405	14.0439	14.0409	14.1096	14.2074	13.9042	13.726	13.3653	13.6272	13.6266	13.6067	13.7877	13.6838	13.6677	13.6905	13.4651	13.6006	13.5942	13.383	13.6752	13.388	13.1786	13.5288	13.1344	13.4125	13.4808	FALSE	FALSE	FALSE	FALSE	FALSE	FALSE	FALSE	FALSE	FALSE	FALSE	FALSE	FALSE	FALSE	FALSE	FALSE	FALSE	FALSE	FALSE	FALSE	FALSE	FALSE	FALSE	FALSE	FALSE	FALSE	FALSE	FALSE	FALSE	FALSE	FALSE	FALSE	FALSE	lpxH BCAL2154	lipid A biosynthetic process [GO:0009245];pyrophosphatase activity [GO:0016462];cytoplasm [GO:0005737]	lipid A biosynthetic process [GO:0009245]	pyrophosphatase activity [GO:0016462]	cytoplasm [GO:0005737]			+	tn7_ogcI_induce_delta_ogcX_tn7_ogcI_noninduce_delta_ogcX	+										0.000263158	46.2881	5	7	6	5	5	6	4	4	6	4	6	4	5	5	3	5	5	4	4	6	3	5	5	3	4	6	4	3	5	4	5	5	5	7	6	5	5	6	4	4	6	4	6	4	5	5	3	5	5	4	4	6	3	5	5	3	4	6	4	3	5	4	5	5	2.70651	0.0773926	0.588297	0.528768	2.81119	0.0412074	0.659313	0.588499	7.49481	0.000211255	2.94936	0.231914	0.372593	0.350201	0.842379	0.42499	0.197125	0.176436	B4ED77;BURCENK562V_RS21015	B4ED77;BURCENK562V_RS21015	lpxH;ref|WP_006483982.1|gi|493529968|	UDP-2,3-diacylglucosamine hydrolase;UDP-2,3-diacylglucosamine hydrolase	B4ED77_BURCJ;	>tr|B4ED77|B4ED77_BURCJ UDP-2,3-diacylglucosamine hydrolase OS=Burkholderia cenocepacia (strain ATCC BAA-245 / DSM 16553 / LMG 16656 / NCTC 13227 / J2315 / CF5610) GN=lpxH PE=3 SV=1;>BURCENK562V_RS21015 ref|WP_006483982.1|gi|493529968| UDP-2,3-diacylglucosamine hydrolase				BCAL2154
11.9603	11.2241	10.9817	12.2553	NaN	NaN	NaN	NaN	12.0567	11.7946	11.7099	11.6639	NaN	NaN	NaN	NaN	NaN	NaN	NaN	NaN	NaN	NaN	NaN	NaN	NaN	7.72734	7.79173	NaN	NaN	NaN	NaN	NaN	FALSE	FALSE	FALSE	FALSE	FALSE	FALSE	FALSE	FALSE	FALSE	FALSE	FALSE	FALSE	FALSE	FALSE	FALSE	FALSE	FALSE	FALSE	FALSE	FALSE	FALSE	FALSE	FALSE	FALSE	FALSE	FALSE	FALSE	FALSE	FALSE	FALSE	FALSE	FALSE	BCAL2155	cysteine biosynthetic process from serine [GO:0006535];serine O-acetyltransferase activity [GO:0009001];cytoplasm [GO:0005737]	cysteine biosynthetic process from serine [GO:0006535]	serine O-acetyltransferase activity [GO:0009001]	cytoplasm [GO:0005737]	+	tn7_ogcI_induce_delta_ogcA_tn7_ogcI_noninduce_delta_ogcA	+	tn7_ogcI_induce_delta_ogcX_tn7_ogcI_noninduce_delta_ogcX	+										0.000263158	45.7792	3	3	3	3	0	0	0	0	3	3	3	3	1	0	0	0	0	0	0	1	0	0	0	0	0	2	2	0	1	0	0	0	3	5	5	3	0	0	0	0	5	5	5	4	1	0	0	0	0	0	0	1	0	0	0	0	0	2	2	0	1	0	0	0	1.56623	0.0281501	1.13113	0.814145	2.16481	0.000661157	2.87757	1.67968	4.10642	0.00228546	-4.34294e-08	1	0	0	-4.34294e-08	1	0	0	B4ED78;BURCENK562V_RS21010	B4ED78;BURCENK562V_RS21010	BCAL2155;ref|WP_012492700.1|gi|501469255|	Serine acetyltransferase;serine O-acetyltransferase	B4ED78_BURCJ;	>tr|B4ED78|B4ED78_BURCJ Serine acetyltransferase OS=Burkholderia cenocepacia (strain ATCC BAA-245 / DSM 16553 / LMG 16656 / NCTC 13227 / J2315 / CF5610) GN=BCAL2155 PE=4 SV=1;>BURCENK562V_RS21010 ref|WP_012492700.1|gi|501469255| serine O-acetyltransferase				BCAL2155
19.6942	19.6415	19.7478	19.6396	19.4225	19.3934	19.4375	19.5033	19.4942	19.4272	19.3343	19.4124	19.5165	19.4913	18.9794	19.4316	19.5595	19.4354	19.5042	19.4576	19.4343	19.5279	19.417	19.4619	19.4478	19.4454	19.4103	19.3324	19.5323	19.4526	19.4535	19.4197	FALSE	FALSE	FALSE	FALSE	FALSE	FALSE	FALSE	FALSE	FALSE	FALSE	FALSE	FALSE	FALSE	FALSE	FALSE	FALSE	FALSE	FALSE	FALSE	FALSE	FALSE	FALSE	FALSE	FALSE	FALSE	FALSE	FALSE	FALSE	FALSE	FALSE	FALSE	FALSE	suhB BCAL2157	inositol monophosphate 3-phosphatase activity [GO:0052832];inositol monophosphate 4-phosphatase activity [GO:0052833];inositol phosphate dephosphorylation [GO:0046855];metal ion binding [GO:0046872];phosphatidylinositol phosphorylation [GO:0046854];inositol monophosphate 1-phosphatase activity [GO:0008934]	phosphatidylinositol phosphorylation [GO:0046854];inositol phosphate dephosphorylation [GO:0046855]	inositol monophosphate 3-phosphatase activity [GO:0052832];inositol monophosphate 4-phosphatase activity [GO:0052833];metal ion binding [GO:0046872];inositol monophosphate 1-phosphatase activity [GO:0008934]						+										0	54.2099	16	18	17	16	16	16	15	18	17	16	17	16	16	17	18	16	16	16	16	16	16	17	18	16	17	17	17	17	16	16	17	16	23	25	24	23	23	23	22	25	23	23	24	23	23	24	24	23	22	23	23	23	21	23	24	22	24	24	23	24	22	22	24	23	2.64984	0.280558	0.1916	0.184651	0.0677486	0.95903	0.00806522	0.00773684	2.05167	0.0226149	0.25624	0.890228	-0.0210905	-0.0204032	0.370749	0.60312	-0.109843	-0.097326	B4ED80;BURCENK562V_RS21000	B4ED80;BURCENK562V_RS21000	suhB;ref|WP_006493635.1|gi|493539752|	Inositol-1-monophosphatase;inositol monophosphatase	B4ED80_BURCJ;	>tr|B4ED80|B4ED80_BURCJ Inositol-1-monophosphatase OS=Burkholderia cenocepacia (strain ATCC BAA-245 / DSM 16553 / LMG 16656 / NCTC 13227 / J2315 / CF5610) GN=suhB PE=3 SV=1;>BURCENK562V_RS21000 ref|WP_006493635.1|gi|493539752| inositol monophosphatase				BCAL2157
16.4434	16.5105	16.5272	16.4193	15.9382	15.6439	15.5796	15.6362	16.7915	16.8636	16.2537	16.8011	15.5949	15.7674	14.6763	15.6833	15.6887	15.622	15.5004	15.6198	15.6515	15.5929	15.5031	15.479	15.8067	16.0002	15.8777	15.7868	15.6709	15.6685	15.4784	15.6188	FALSE	FALSE	FALSE	FALSE	FALSE	FALSE	FALSE	FALSE	FALSE	FALSE	FALSE	FALSE	FALSE	FALSE	FALSE	FALSE	FALSE	FALSE	FALSE	FALSE	FALSE	FALSE	FALSE	FALSE	FALSE	FALSE	FALSE	FALSE	FALSE	FALSE	FALSE	FALSE	BCAL2158	oxidoreductase activity [GO:0016491]		oxidoreductase activity [GO:0016491]		+	tn7_ogcI_induce_delta_ogcA_tn7_ogcI_noninduce_delta_ogcA	+	tn7_ogcI_induce_delta_ogcX_tn7_ogcI_noninduce_delta_ogcX	+										0	54.6596	21	22	20	20	20	19	17	21	22	21	22	21	20	21	21	19	21	20	18	18	20	18	19	18	21	22	22	20	21	19	21	20	29	30	28	28	26	25	23	28	30	29	30	29	26	29	25	25	26	24	23	25	24	24	25	23	27	29	30	27	27	24	28	26	5.78631	0.0259882	0.867367	0.828417	2.77606	0.0283141	0.809607	0.703934	7.1532	0.000260032	0.784003	0.459959	0.142847	0.131026	0.288877	0.491196	-0.178701	-0.14207	B4ED81;BURCENK562V_RS20995	B4ED81;BURCENK562V_RS20995	BCAL2158;ref|WP_006483988.1|gi|493529974|	FAD dependent oxidoreductase;hypothetical protein	B4ED81_BURCJ;	>tr|B4ED81|B4ED81_BURCJ FAD dependent oxidoreductase OS=Burkholderia cenocepacia (strain ATCC BAA-245 / DSM 16553 / LMG 16656 / NCTC 13227 / J2315 / CF5610) GN=BCAL2158 PE=4 SV=1;>BURCENK562V_RS20995 ref|WP_006483988.1|gi|493529974| hypothetical protein				BCAL2158
14.75	14.9753	14.5731	15.0451	15.7435	15.6849	15.767	15.8229	14.4183	14.2966	15.2524	14.786	15.294	15.2432	15.3632	15.6113	14.7637	14.83	14.8752	15.108	15.5809	15.361	15.4863	15.5071	15.0702	15.541	15.0803	15.107	15.0549	15.1528	14.9798	15.1925	FALSE	FALSE	FALSE	FALSE	FALSE	FALSE	FALSE	FALSE	FALSE	FALSE	FALSE	FALSE	FALSE	FALSE	FALSE	FALSE	FALSE	FALSE	FALSE	FALSE	FALSE	FALSE	FALSE	FALSE	FALSE	FALSE	FALSE	FALSE	FALSE	FALSE	FALSE	FALSE	BCAL2159									+										0	52.4609	4	4	4	4	4	4	4	4	4	4	4	4	4	4	4	4	4	4	4	4	4	4	4	4	4	4	4	4	4	4	4	4	8	8	8	8	8	8	8	9	8	8	8	8	8	8	8	8	7	8	8	8	7	8	8	7	8	8	8	8	7	8	8	8	0.172377	0.681641	-0.0583413	-0.0515698	1.09528	0.0869127	-0.511276	-0.411231	5.691	0.000643064	2.62092	0.288371	0.270743	0.256899	1.61257	0.313302	0.282922	0.258446	B4ED82;BURCENK562V_RS20990	B4ED82;BURCENK562V_RS20990	BCAL2159;ref|WP_006484001.1|gi|493529987|	Uncharacterized protein;ethyl tert-butyl ether degradation protein EthD	B4ED82_BURCJ;	>tr|B4ED82|B4ED82_BURCJ Uncharacterized protein OS=Burkholderia cenocepacia (strain ATCC BAA-245 / DSM 16553 / LMG 16656 / NCTC 13227 / J2315 / CF5610) GN=BCAL2159 PE=4 SV=1;>BURCENK562V_RS20990 ref|WP_006484001.1|gi|493529987| ethyl tert-butyl ether degradation protein EthD				BCAL2159
18.001	17.9026	17.9914	17.9782	17.6121	17.2482	17.3007	17.3609	17.9777	17.9799	17.6879	17.9667	17.516	17.614	17.1179	17.5652	17.6125	17.5654	17.7267	17.5938	17.5012	17.3106	17.4046	17.3793	17.6601	17.6653	17.6403	17.6033	17.7371	17.6526	17.548	17.6577	FALSE	FALSE	FALSE	FALSE	FALSE	FALSE	FALSE	FALSE	FALSE	FALSE	FALSE	FALSE	FALSE	FALSE	FALSE	FALSE	FALSE	FALSE	FALSE	FALSE	FALSE	FALSE	FALSE	FALSE	FALSE	FALSE	FALSE	FALSE	FALSE	FALSE	FALSE	FALSE	mutS BceJ2315_21240 BCAL2160	mismatch repair [GO:0006298];mismatched DNA binding [GO:0030983];ATP binding [GO:0005524]	mismatch repair [GO:0006298]	mismatched DNA binding [GO:0030983];ATP binding [GO:0005524]						+					+	+		+		0	54.6863	30	30	30	30	30	29	30	31	30	32	31	32	30	31	31	31	31	31	30	31	29	30	31	30	29	31	30	31	31	31	31	31	42	41	42	41	40	39	40	41	42	44	42	44	40	42	42	42	42	41	41	42	39	40	41	41	41	43	41	43	42	42	42	42	3.75348	0.156884	0.343709	0.329895	1.9262	0.205709	0.260792	0.243016	6.07729	0.00049145	0.0736809	0.908309	-0.0184412	-0.0169228	0.811785	0.427969	-0.195584	-0.174629	B4ED83;BURCENK562V_RS20985	B4ED83;BURCENK562V_RS20985	mutS;ref|WP_006493636.1|gi|493539753|	DNA mismatch repair protein MutS	MUTS_BURCJ;	>sp|B4ED83|MUTS_BURCJ DNA mismatch repair protein MutS OS=Burkholderia cenocepacia (strain ATCC BAA-245 / DSM 16553 / LMG 16656 / NCTC 13227 / J2315 / CF5610) GN=mutS PE=3 SV=1;>BURCENK562V_RS20985 ref|WP_006493636.1|gi|493539753| DNA mismatch repair protein MutS				BCAL2160
13.3768	12.9596	12.9667	13.0248	12.775	12.9489	12.8726	13.086	12.8207	12.5915	12.9429	12.9951	12.6126	13.1689	12.9456	13.1021	13.1816	13.056	13.143	13.2247	12.6396	12.6989	12.6537	12.8189	12.6731	12.7944	12.7924	12.8608	13.0308	12.7285	12.9349	12.4943	FALSE	FALSE	FALSE	FALSE	FALSE	FALSE	FALSE	FALSE	FALSE	FALSE	FALSE	FALSE	FALSE	FALSE	FALSE	FALSE	FALSE	FALSE	FALSE	FALSE	FALSE	FALSE	FALSE	FALSE	FALSE	FALSE	FALSE	FALSE	FALSE	FALSE	FALSE	FALSE	BCAL2161									+										0	52.6498	8	9	9	8	9	7	8	8	8	8	8	9	8	9	7	9	9	9	9	7	5	8	8	7	8	8	9	8	8	8	8	8	9	10	10	9	10	8	9	9	9	8	9	9	9	10	8	10	10	10	10	8	6	9	9	8	9	9	10	9	9	9	9	9	0.270841	0.621175	-0.0693285	-0.0627044	0.237206	0.726329	0.0573926	0.052274	1.94261	0.0257532	1.51786	0.338379	0.217814	0.202197	0.411736	0.50423	0.16017	0.136672	B4ED84;BURCENK562V_RS20980	B4ED84;BURCENK562V_RS20980	BCAL2161;ref|WP_006493631.1|gi|493539748|	Putative exported protein;membrane protein	B4ED84_BURCJ;	>tr|B4ED84|B4ED84_BURCJ Putative exported protein OS=Burkholderia cenocepacia (strain ATCC BAA-245 / DSM 16553 / LMG 16656 / NCTC 13227 / J2315 / CF5610) GN=BCAL2161 PE=4 SV=1;>BURCENK562V_RS20980 ref|WP_006493631.1|gi|493539748| membrane protein				BCAL2161
15.4096	15.3775	15.5761	15.6178	15.65	15.6967	15.4933	15.9111	15.5445	15.5765	15.3077	15.887	16.0691	16.2343	16.0137	16.0993	16.0719	16.009	15.7395	16.0085	15.7897	15.6908	15.6083	15.7799	15.5093	15.5642	15.6761	15.6876	15.698	15.8945	15.9552	15.8318	FALSE	FALSE	FALSE	FALSE	FALSE	FALSE	FALSE	FALSE	FALSE	FALSE	FALSE	FALSE	FALSE	FALSE	FALSE	FALSE	FALSE	FALSE	FALSE	FALSE	FALSE	FALSE	FALSE	FALSE	FALSE	FALSE	FALSE	FALSE	FALSE	FALSE	FALSE	FALSE	BCAL2162	peptidyl-prolyl cis-trans isomerase activity [GO:0003755]		peptidyl-prolyl cis-trans isomerase activity [GO:0003755]						+										0	55.4187	4	4	4	4	3	4	4	4	4	4	4	4	4	4	4	4	4	4	4	4	4	4	3	4	4	4	4	4	4	4	4	4	8	9	9	8	7	9	9	9	8	9	8	9	9	9	8	9	9	9	9	9	8	9	6	9	7	9	9	8	9	9	9	9	2.54747	0.113031	-0.461939	-0.421812	0.0871237	0.854815	-0.0303962	-0.0269808	4.53329	0.00156695	0.113484	0.85255	-0.0294089	-0.0268293	1.93644	0.330546	0.259226	0.241745	B4ED85;BURCENK562V_RS20975	B4ED85;BURCENK562V_RS20975	BCAL2162;ref|WP_006487062.1|gi|493533082|	Peptidylprolyl isomerase;peptidyl-prolyl cis-trans isomerase	B4ED85_BURCJ;	>tr|B4ED85|B4ED85_BURCJ Peptidylprolyl isomerase OS=Burkholderia cenocepacia (strain ATCC BAA-245 / DSM 16553 / LMG 16656 / NCTC 13227 / J2315 / CF5610) GN=BCAL2162 PE=4 SV=1;>BURCENK562V_RS20975 ref|WP_006487062.1|gi|493533082| peptidyl-prolyl cis-trans isomerase				BCAL2162
15.5524	15.461	15.5106	15.5667	15.1557	15.2351	15.3659	15.0683	15.8713	15.8527	15.6926	15.7847	15.5507	15.6345	15.4073	15.3475	15.2362	15.1602	15.0835	15.1791	15.0141	15.0992	14.9868	15.072	15.2517	15.2805	15.1746	15.2616	15.2472	15.3538	15.4085	15.2899	FALSE	FALSE	FALSE	FALSE	FALSE	FALSE	FALSE	FALSE	FALSE	FALSE	FALSE	FALSE	FALSE	FALSE	FALSE	FALSE	FALSE	FALSE	FALSE	FALSE	FALSE	FALSE	FALSE	FALSE	FALSE	FALSE	FALSE	FALSE	FALSE	FALSE	FALSE	FALSE	BCAL2163									+										0	52.943	11	11	12	11	12	11	10	13	15	12	11	11	12	13	11	13	12	11	12	10	10	13	13	11	12	14	12	14	12	13	12	12	13	13	14	13	14	12	11	15	18	15	14	14	14	16	12	16	14	13	14	12	11	15	14	12	14	17	14	17	15	16	15	14	3.99516	0.148219	0.357924	0.344327	4.68361	0.0509921	0.558226	0.53333	10.1983	6.53358e-05	1.26857	0.414695	0.163229	0.152801	1.12305	0.476525	0.160141	0.14903	B4ED86;BURCENK562V_RS20970	B4ED86;BURCENK562V_RS20970	BCAL2163;ref|WP_006487051.1|gi|493533071|	Cupin superfamily protein;cupin	B4ED86_BURCJ;	>tr|B4ED86|B4ED86_BURCJ Cupin superfamily protein OS=Burkholderia cenocepacia (strain ATCC BAA-245 / DSM 16553 / LMG 16656 / NCTC 13227 / J2315 / CF5610) GN=BCAL2163 PE=4 SV=1;>BURCENK562V_RS20970 ref|WP_006487051.1|gi|493533071| cupin				BCAL2163
13.511	14.521	14.5937	13.7227	13.2898	12.7748	12.6765	12.9889	13.3368	13.5493	13.3492	13.3727	13.2322	13.0759	12.4829	12.842	13.9114	13.6487	13.8385	13.7126	13.2331	13.1243	12.5562	12.619	13.1714	13.1421	12.9697	12.9825	12.758	13.2286	13.1225	13.2505	FALSE	FALSE	FALSE	FALSE	FALSE	FALSE	FALSE	FALSE	FALSE	FALSE	FALSE	FALSE	FALSE	FALSE	FALSE	FALSE	FALSE	FALSE	FALSE	FALSE	FALSE	FALSE	FALSE	FALSE	FALSE	FALSE	FALSE	FALSE	FALSE	FALSE	FALSE	FALSE	BCAL2165									+										0	50.1113	1	1	1	1	2	1	1	1	2	1	2	1	1	2	3	1	1	2	1	2	1	1	2	1	1	2	2	1	1	1	1	1	1	1	1	1	2	1	1	1	2	1	2	1	1	2	3	1	1	2	1	2	1	1	2	1	1	2	2	1	1	1	1	1	0.502711	0.218594	0.309311	0.241333	2.45146	0.141034	0.335589	0.31296	4.84511	0.00119621	0.0810252	0.783076	0.0492985	0.0404228	0.401907	0.470873	-0.181623	-0.151493	B4ED87;BURCENK562V_RS20965	B4ED87;BURCENK562V_RS20965	BCAL2165;ref|WP_006487060.1|gi|493533080|	Metallo-beta-lactamase superfamily protein;beta-lactamase	B4ED87_BURCJ;	>tr|B4ED87|B4ED87_BURCJ Metallo-beta-lactamase superfamily protein OS=Burkholderia cenocepacia (strain ATCC BAA-245 / DSM 16553 / LMG 16656 / NCTC 13227 / J2315 / CF5610) GN=BCAL2165 PE=4 SV=1;>BURCENK562V_RS20965 ref|WP_006487060.1|gi|493533080| beta-lactamase				BCAL2165
19.5125	19.4261	19.5351	19.5185	18.6825	18.6817	18.656	18.6471	19.2984	19.2944	19.1081	19.1322	18.7219	18.7461	18.2162	18.6339	18.9331	18.4096	19.0834	18.9206	18.5513	18.4958	18.4794	18.5006	18.6612	18.7132	18.6454	18.6755	18.5239	18.5001	18.5568	18.6371	FALSE	FALSE	FALSE	FALSE	FALSE	FALSE	FALSE	FALSE	FALSE	FALSE	FALSE	FALSE	FALSE	FALSE	FALSE	FALSE	FALSE	FALSE	FALSE	FALSE	FALSE	FALSE	FALSE	FALSE	FALSE	FALSE	FALSE	FALSE	FALSE	FALSE	FALSE	FALSE	BCAL2166									+					+	+		+		0	54.3854	21	20	21	20	21	20	20	20	20	19	21	20	19	19	20	19	20	20	20	19	21	20	19	19	20	19	21	20	20	20	20	19	37	36	37	36	36	35	35	35	36	35	36	36	34	35	35	35	35	35	36	34	36	36	34	34	35	35	37	35	36	35	36	34	2.35683	0.0673728	0.661376	0.575555	4.25053	0.0571394	0.534461	0.507483	8.69793	0.000148325	3.95545	0.407189	0.160052	0.15723	0.0705251	0.899541	0.025064	0.0222388	B4ED88;BURCENK562V_RS20960	B4ED88;BURCENK562V_RS20960	BCAL2166;ref|WP_006487057.1|gi|493533077|	Putative lipoprotein;NlpB/DapX lipoprotein domain protein	B4ED88_BURCJ;	>tr|B4ED88|B4ED88_BURCJ Putative lipoprotein OS=Burkholderia cenocepacia (strain ATCC BAA-245 / DSM 16553 / LMG 16656 / NCTC 13227 / J2315 / CF5610) GN=BCAL2166 PE=4 SV=1;>BURCENK562V_RS20960 ref|WP_006487057.1|gi|493533077| NlpB/DapX lipoprotein domain protein				BCAL2166
18.1625	18.3265	18.5962	18.5877	17.8344	18.056	18.356	18.375	17.7055	17.798	17.8607	17.8548	17.9117	17.8917	18.0207	17.9785	18.1552	18.2673	18.1225	18.0875	18.0886	17.9183	17.6905	17.8666	17.9151	17.8155	17.6295	17.736	17.8837	17.8687	17.7136	17.6813	FALSE	FALSE	FALSE	FALSE	FALSE	FALSE	FALSE	FALSE	FALSE	FALSE	FALSE	FALSE	FALSE	FALSE	FALSE	FALSE	FALSE	FALSE	FALSE	FALSE	FALSE	FALSE	FALSE	FALSE	FALSE	FALSE	FALSE	FALSE	FALSE	FALSE	FALSE	FALSE	dapA BCAL2167	4-hydroxy-tetrahydrodipicolinate synthase [GO:0008840];diaminopimelate biosynthetic process [GO:0019877];lysine biosynthetic process via diaminopimelate [GO:0009089];cytoplasm [GO:0005737]	lysine biosynthetic process via diaminopimelate [GO:0009089];diaminopimelate biosynthetic process [GO:0019877]	4-hydroxy-tetrahydrodipicolinate synthase [GO:0008840]	cytoplasm [GO:0005737]					+										0	55.3523	11	11	11	11	10	10	11	11	10	12	11	11	11	11	12	11	10	11	10	10	10	11	10	10	10	10	10	10	11	11	11	11	17	17	17	17	16	16	17	17	16	18	17	17	17	17	18	17	16	17	16	16	16	17	16	16	16	16	16	16	17	17	17	17	1.21873	0.223771	0.260078	0.23374	0.168878	0.846033	0.030725	0.028704	4.90337	0.00114834	0.868481	0.309597	0.264357	0.22922	1.46533	0.464447	0.163844	0.154563	B4ED89;BURCENK562V_RS20955	B4ED89;BURCENK562V_RS20955	dapA;ref|WP_006487058.1|gi|493533078|	4-hydroxy-tetrahydrodipicolinate synthase;dihydrodipicolinate synthase	B4ED89_BURCJ;	>tr|B4ED89|B4ED89_BURCJ 4-hydroxy-tetrahydrodipicolinate synthase OS=Burkholderia cenocepacia (strain ATCC BAA-245 / DSM 16553 / LMG 16656 / NCTC 13227 / J2315 / CF5610) GN=dapA PE=3 SV=1;>BURCENK562V_RS20955 ref|WP_006487058.1|gi|493533078| dihydrodipicolinate synthase				BCAL2167
15.0045	14.9072	14.9348	14.7583	14.3254	14.5129	14.2698	14.3387	14.5383	14.6247	14.4313	14.4771	14.8913	14.8442	14.8531	14.807	14.8227	14.9961	14.7832	14.7333	14.4415	14.6209	14.5075	14.7281	14.6997	14.7889	14.6791	14.7467	14.8251	14.8037	14.7791	14.708	FALSE	FALSE	FALSE	FALSE	FALSE	FALSE	FALSE	FALSE	FALSE	FALSE	FALSE	FALSE	FALSE	FALSE	FALSE	FALSE	FALSE	FALSE	FALSE	FALSE	FALSE	FALSE	FALSE	FALSE	FALSE	FALSE	FALSE	FALSE	FALSE	FALSE	FALSE	FALSE	BCAL2168	methyltransferase activity [GO:0008168]		methyltransferase activity [GO:0008168]						+						+				0	56.568	8	9	8	8	8	8	9	9	10	10	9	10	10	10	7	10	10	10	8	8	10	10	9	9	9	10	9	9	10	10	10	9	9	10	9	9	9	9	10	10	11	11	10	11	11	11	8	11	11	11	9	9	11	11	10	10	10	11	10	10	11	11	11	10	0.380869	0.62162	0.0673676	0.0625433	2.31435	0.264852	-0.210754	-0.201004	7.37632	0.000235492	1.38433	0.346021	-0.212784	-0.196624	1.19775	0.700761	0.0699112	0.067825	B4ED90;BURCENK562V_RS20950	B4ED90;BURCENK562V_RS20950	BCAL2168;ref|WP_012492702.1|gi|501469257|	Putative methyltransferase;SAM-dependent methyltransferase PhcB	B4ED90_BURCJ;	>tr|B4ED90|B4ED90_BURCJ Putative methyltransferase OS=Burkholderia cenocepacia (strain ATCC BAA-245 / DSM 16553 / LMG 16656 / NCTC 13227 / J2315 / CF5610) GN=BCAL2168 PE=4 SV=1;>BURCENK562V_RS20950 ref|WP_012492702.1|gi|501469257| SAM-dependent methyltransferase PhcB				BCAL2168
17.4953	17.3722	17.478	17.4386	17.3314	17.3029	17.3471	17.3573	17.1466	17.0918	17.1057	16.98	17.3011	17.3488	17.3481	17.2258	17.5727	17.5489	17.7186	17.5598	17.4074	17.3483	17.3325	17.2793	17.2965	17.3463	17.4499	17.3627	17.3329	17.3744	17.4945	17.5027	FALSE	FALSE	FALSE	FALSE	FALSE	FALSE	FALSE	FALSE	FALSE	FALSE	FALSE	FALSE	FALSE	FALSE	FALSE	FALSE	FALSE	FALSE	FALSE	FALSE	FALSE	FALSE	FALSE	FALSE	FALSE	FALSE	FALSE	FALSE	FALSE	FALSE	FALSE	FALSE	trpS BCAL2169	ATP binding [GO:0005524];tryptophan-tRNA ligase activity [GO:0004830];tryptophanyl-tRNA aminoacylation [GO:0006436];cytoplasm [GO:0005737]	tryptophanyl-tRNA aminoacylation [GO:0006436]	tryptophan-tRNA ligase activity [GO:0004830];ATP binding [GO:0005524]	cytoplasm [GO:0005737]					+										0	56.1317	18	18	18	17	16	18	16	19	18	18	17	18	17	19	20	18	18	18	18	17	17	18	17	18	18	18	18	17	18	18	20	18	33	34	33	32	29	33	29	32	32	35	33	35	31	37	35	34	33	35	34	33	30	33	31	33	33	34	36	35	34	35	37	35	1.72388	0.344803	-0.153955	-0.146862	2.98223	0.177608	-0.282839	-0.269926	8.11463	0.000169014	0.0903993	0.962476	-0.00717688	-0.00697537	1.23061	0.553561	-0.120185	-0.114285	B4ED91;BURCENK562V_RS20945	B4ED91;BURCENK562V_RS20945	trpS;ref|WP_006487046.1|gi|493533066|	Tryptophan--tRNA ligase;tryptophanyl-tRNA synthetase	B4ED91_BURCJ;	>tr|B4ED91|B4ED91_BURCJ Tryptophan--tRNA ligase OS=Burkholderia cenocepacia (strain ATCC BAA-245 / DSM 16553 / LMG 16656 / NCTC 13227 / J2315 / CF5610) GN=trpS PE=3 SV=1;>BURCENK562V_RS20945 ref|WP_006487046.1|gi|493533066| tryptophanyl-tRNA synthetase				BCAL2169
14.9538	15.0149	15.2081	15.1315	14.903	14.5259	14.4819	14.8069	15.5462	15.0925	15.2737	15.2749	14.5775	14.733	14.9381	14.4516	14.6708	14.8096	14.682	14.8261	14.5233	14.8435	14.5679	14.6224	14.7928	14.7207	14.5798	14.5529	14.2847	14.5168	14.4006	14.3719	FALSE	FALSE	FALSE	FALSE	FALSE	FALSE	FALSE	FALSE	FALSE	FALSE	FALSE	FALSE	FALSE	FALSE	FALSE	FALSE	FALSE	FALSE	FALSE	FALSE	FALSE	FALSE	FALSE	FALSE	FALSE	FALSE	FALSE	FALSE	FALSE	FALSE	FALSE	FALSE	BCAL2170	metalloendopeptidase activity [GO:0004222];integral component of membrane [GO:0016021]		metalloendopeptidase activity [GO:0004222]	integral component of membrane [GO:0016021]			+	tn7_ogcI_induce_delta_ogcX_tn7_ogcI_noninduce_delta_ogcX	+										0	54.0234	4	4	4	4	4	4	4	4	4	4	4	4	4	4	2	4	4	4	4	4	4	4	4	4	4	4	4	4	4	4	4	4	5	5	5	5	5	5	5	5	5	5	5	5	5	5	3	5	5	5	5	5	5	5	5	5	5	5	5	5	5	5	5	5	2.47376	0.16878	0.329956	0.308271	2.93741	0.0431535	0.635301	0.572549	6.34177	0.000402703	0.119186	0.809403	0.0401623	0.0356806	1.29791	0.316284	0.281537	0.25243	B4ED92;BURCENK562V_RS20940	B4ED92;BURCENK562V_RS20940	BCAL2170;ref|WP_006487048.1|gi|493533068|	Metallo peptidase, subfamily M50B;peptidase M50	B4ED92_BURCJ;	>tr|B4ED92|B4ED92_BURCJ Metallo peptidase, subfamily M50B OS=Burkholderia cenocepacia (strain ATCC BAA-245 / DSM 16553 / LMG 16656 / NCTC 13227 / J2315 / CF5610) GN=BCAL2170 PE=4 SV=1;>BURCENK562V_RS20940 ref|WP_006487048.1|gi|493533068| peptidase M50				BCAL2170
13.5774	13.9424	13.8277	13.7826	13.4263	14.032	14.2017	14.187	13.0248	13.2685	13.2722	13.1254	13.5162	13.3168	14.0919	13.4952	13.3939	13.3976	13.1954	13.3487	13.6809	13.3489	13.3252	13.6186	13.1872	12.6585	12.8876	13.0996	12.9801	13.0404	13.1173	12.6543	FALSE	FALSE	FALSE	FALSE	FALSE	FALSE	FALSE	FALSE	FALSE	FALSE	FALSE	FALSE	FALSE	FALSE	FALSE	FALSE	FALSE	FALSE	FALSE	FALSE	FALSE	FALSE	FALSE	FALSE	FALSE	FALSE	FALSE	FALSE	FALSE	FALSE	FALSE	FALSE	BCAL2171	double-stranded RNA binding [GO:0003725]		double-stranded RNA binding [GO:0003725]						+										0	52.7842	6	6	5	6	6	6	6	5	5	5	4	5	5	6	5	5	5	5	6	5	6	6	5	5	5	4	5	4	5	4	5	6	7	7	6	7	7	7	7	6	6	6	5	6	6	7	6	6	6	6	7	6	7	7	6	6	6	5	6	5	6	5	5	7	2.60911	0.116795	0.448619	0.411661	0.805751	0.284003	0.214513	0.189426	5.23956	0.000906065	1.21069	0.21595	0.468358	0.388963	1.80607	0.133084	0.656979	0.548968	B4ED93;BURCENK562V_RS20935	B4ED93;BURCENK562V_RS20935	BCAL2171;ref|WP_006487045.1|gi|493533065|	Uncharacterized protein;translation factor Sua5	B4ED93_BURCJ;	>tr|B4ED93|B4ED93_BURCJ Uncharacterized protein OS=Burkholderia cenocepacia (strain ATCC BAA-245 / DSM 16553 / LMG 16656 / NCTC 13227 / J2315 / CF5610) GN=BCAL2171 PE=3 SV=1;>BURCENK562V_RS20935 ref|WP_006487045.1|gi|493533065| translation factor Sua5				BCAL2171
14.7506	14.6198	14.5062	14.5628	15.2413	15.2563	15.202	15.2028	14.3782	14.3482	14.6241	14.3949	15.1553	15.271	15.1301	15.2804	15.1792	15.1544	15.1226	15.3631	15.0562	15.2787	15.302	15.2972	14.9756	15.0062	15.024	15.0954	15.1485	15.1833	15.2033	15.3089	FALSE	FALSE	FALSE	FALSE	FALSE	FALSE	FALSE	FALSE	FALSE	FALSE	FALSE	FALSE	FALSE	FALSE	FALSE	FALSE	FALSE	FALSE	FALSE	FALSE	FALSE	FALSE	FALSE	FALSE	FALSE	FALSE	FALSE	FALSE	FALSE	FALSE	FALSE	FALSE	BCAL2172	hydrolase activity [GO:0016787]		hydrolase activity [GO:0016787]				+	tn7_ogcI_induce_delta_ogcX_tn7_ogcI_noninduce_delta_ogcX	+										0	53.8164	9	10	9	10	10	9	9	8	10	10	10	10	10	10	10	10	10	10	10	10	10	9	9	10	10	10	10	10	10	10	10	10	12	13	12	13	13	12	12	12	13	13	13	13	13	14	13	13	13	13	13	14	13	12	12	13	13	13	13	13	13	13	13	13	3.66467	0.0709762	-0.595011	-0.55339	3.87573	0.0466844	-0.588929	-0.551315	11.8667	9.84615e-05	0.0452897	0.958928	-0.00790453	-0.00745078	0.0115209	0.992691	-0.00177646	-0.00168876	B4ED94;BURCENK562V_RS20930	B4ED94;BURCENK562V_RS20930	BCAL2172;ref|WP_034178618.1|gi|736004700|	Putative phosphoesterase;phosphoesterase	B4ED94_BURCJ;	>tr|B4ED94|B4ED94_BURCJ Putative phosphoesterase OS=Burkholderia cenocepacia (strain ATCC BAA-245 / DSM 16553 / LMG 16656 / NCTC 13227 / J2315 / CF5610) GN=BCAL2172 PE=4 SV=1;>BURCENK562V_RS20930 ref|WP_034178618.1|gi|736004700| phosphoesterase				BCAL2172
13.3351	13.7474	13.587	13.5212	12.6751	13.3734	13.0575	13.5271	12.6243	12.8803	12.3847	12.8057	12.7286	12.8815	13.045	12.5551	12.3946	13.1805	12.6264	12.711	12.5614	12.0809	12.1941	12.6686	12.0753	12.2178	12.1504	11.7526	11.6369	12.097	12.1675	12.0745	FALSE	FALSE	FALSE	FALSE	FALSE	FALSE	FALSE	FALSE	FALSE	FALSE	FALSE	FALSE	FALSE	FALSE	FALSE	FALSE	FALSE	FALSE	FALSE	FALSE	FALSE	FALSE	FALSE	FALSE	FALSE	FALSE	FALSE	FALSE	FALSE	FALSE	FALSE	FALSE	BCAL2174					+	tn7_ogcI_induce_delta_ogcA_tn7_ogcI_noninduce_delta_ogcA	+	tn7_ogcI_induce_delta_ogcX_tn7_ogcI_noninduce_delta_ogcX	+										0	46.7262	6	6	7	6	6	6	7	6	5	5	6	5	5	7	3	6	6	4	6	6	4	6	5	4	5	5	6	4	2	4	5	4	6	7	7	6	6	6	7	6	5	5	6	5	5	7	3	6	6	5	6	6	4	6	5	4	5	5	6	4	2	4	5	4	2.34639	0.0465815	0.819571	0.691205	2.21549	0.0487012	0.624716	0.542783	6.95639	0.000283513	1.79533	0.157895	0.782005	0.632895	2.63603	0.085551	0.808578	0.697161	B4ED96;BURCENK562V_RS20920	B4ED96;BURCENK562V_RS20920	BCAL2174;ref|WP_012492704.1|gi|501469259|	Uncharacterized protein;hypothetical protein	B4ED96_BURCJ;	>tr|B4ED96|B4ED96_BURCJ Uncharacterized protein OS=Burkholderia cenocepacia (strain ATCC BAA-245 / DSM 16553 / LMG 16656 / NCTC 13227 / J2315 / CF5610) GN=BCAL2174 PE=4 SV=1;>BURCENK562V_RS20920 ref|WP_012492704.1|gi|501469259| hypothetical protein				BCAL2174
16.139	15.9196	16.0017	15.1605	15.8298	16.0121	15.9718	15.7203	15.3503	15.573	15.4535	15.3253	15.9047	15.5664	15.5471	15.7305	15.3656	15.5575	15.848	15.7109	15.8602	15.7218	15.8339	16.0009	15.406	15.6499	15.4124	15.4526	16.0171	15.6537	15.4896	15.5213	FALSE	FALSE	FALSE	FALSE	FALSE	FALSE	FALSE	FALSE	FALSE	FALSE	FALSE	FALSE	FALSE	FALSE	FALSE	FALSE	FALSE	FALSE	FALSE	FALSE	FALSE	FALSE	FALSE	FALSE	FALSE	FALSE	FALSE	FALSE	FALSE	FALSE	FALSE	FALSE	BCAL2175																			0	51.7152	4	4	3	3	4	3	4	4	4	3	4	4	3	4	3	4	3	3	4	4	4	3	4	4	4	4	4	4	4	4	4	4	5	4	4	4	5	4	5	5	5	4	4	5	4	5	4	4	3	4	5	5	5	4	5	5	5	5	5	5	4	5	5	5	0.322653	0.340752	0.184706	0.148616	0.281667	0.73475	-0.0546639	-0.0505878	1.25836	0.0633988	0.124399	0.852546	0.0293126	0.0269368	0.0395533	0.933822	0.0167427	0.0145988	B4ED97;BURCENK562V_RS20915	B4ED97;BURCENK562V_RS20915	BCAL2175;ref|WP_006478410.1|gi|493524348|	Uncharacterized protein;anhydrase	B4ED97_BURCJ;	>tr|B4ED97|B4ED97_BURCJ Uncharacterized protein OS=Burkholderia cenocepacia (strain ATCC BAA-245 / DSM 16553 / LMG 16656 / NCTC 13227 / J2315 / CF5610) GN=BCAL2175 PE=4 SV=1;>BURCENK562V_RS20915 ref|WP_006478410.1|gi|493524348| anhydrase				BCAL2175
18.1761	18.1435	18.2997	18.1858	17.8129	17.7202	17.7673	17.8501	17.8952	18.1404	17.5345	17.6633	17.8542	17.9275	16.649	17.7857	18.1376	18.1359	18.1205	18.2044	17.8629	17.9773	17.9259	17.8015	18.1061	17.927	18.0515	18.0442	18.178	18.155	18.1169	18.1447	FALSE	FALSE	FALSE	FALSE	FALSE	FALSE	FALSE	FALSE	FALSE	FALSE	FALSE	FALSE	FALSE	FALSE	FALSE	FALSE	FALSE	FALSE	FALSE	FALSE	FALSE	FALSE	FALSE	FALSE	FALSE	FALSE	FALSE	FALSE	FALSE	FALSE	FALSE	FALSE	BCAL2176	protein folding [GO:0006457];unfolded protein binding [GO:0051082];cytoplasm [GO:0005737]	protein folding [GO:0006457]	unfolded protein binding [GO:0051082]	cytoplasm [GO:0005737]					+										0	54.0466	15	13	15	14	14	14	14	14	14	15	14	14	14	15	16	14	14	14	14	15	14	14	15	14	14	14	14	14	14	14	14	13	21	18	20	19	19	20	19	17	19	19	19	19	17	20	23	18	19	18	18	19	20	19	19	19	19	18	19	19	18	18	18	17	0.635213	0.691302	0.0516548	0.0497246	0.802244	0.272987	-0.223842	-0.196578	2.02376	0.0234179	1.1544	0.542783	-0.1043	-0.0995791	1.01013	0.174304	-0.594559	-0.456179	B4ED98;BURCENK562V_RS20910	B4ED98;BURCENK562V_RS20910	BCAL2176;ref|WP_006485303.1|gi|493531302|	33 kDa chaperonin;Hsp33 chaperonin	B4ED98_BURCJ;	>tr|B4ED98|B4ED98_BURCJ 33 kDa chaperonin OS=Burkholderia cenocepacia (strain ATCC BAA-245 / DSM 16553 / LMG 16656 / NCTC 13227 / J2315 / CF5610) GN=BCAL2176 PE=3 SV=1;>BURCENK562V_RS20910 ref|WP_006485303.1|gi|493531302| Hsp33 chaperonin				BCAL2176
12.8158	12.9321	13.4292	13.7697	11.6091	12.6309	12.397	13.0418	13.3268	13.1536	13.5174	13.2177	12.6033	12.4623	12.5866	12.6433	12.2424	12.2426	12.8821	12.0068	11.8741	11.5769	11.9995	11.5354	11.9878	11.5101	11.9659	12.0035	10.8603	11.3145	11.2976	11.663	FALSE	FALSE	FALSE	FALSE	FALSE	FALSE	FALSE	FALSE	FALSE	FALSE	FALSE	FALSE	FALSE	FALSE	FALSE	FALSE	FALSE	FALSE	FALSE	FALSE	FALSE	FALSE	FALSE	FALSE	FALSE	FALSE	FALSE	FALSE	FALSE	FALSE	FALSE	FALSE	ftsB BCAL2178	FtsZ-dependent cytokinesis [GO:0043093];integral component of plasma membrane [GO:0005887];cell division site [GO:0032153]	FtsZ-dependent cytokinesis [GO:0043093]		integral component of plasma membrane [GO:0005887];cell division site [GO:0032153]	+	tn7_ogcI_induce_delta_ogcA_tn7_ogcI_noninduce_delta_ogcA	+	tn7_ogcI_induce_delta_ogcX_tn7_ogcI_noninduce_delta_ogcX	+			+	tn7_ogcI_induce_parental_tn7_ogcI_noninduce_parental		+		+		0	49.0425	1	1	1	1	2	2	2	1	1	1	1	1	2	2	2	2	2	2	2	2	2	2	2	2	2	2	2	2	2	2	2	2	1	1	1	1	2	2	2	1	1	1	1	1	2	2	2	2	2	2	2	2	2	2	2	2	2	2	2	2	2	2	2	2	1.65954	0.0465966	0.893218	0.691981	4.24352	0.00274205	1.43703	1.25687	7.10931	0.000263283	1.0894	0.189462	0.673226	0.509309	3.5794	0.03424	1.29003	1.10357	B4EDA0;BURCENK562V_RS20900	B4EDA0;BURCENK562V_RS20900	ftsB;ref|WP_006485304.1|gi|493531303|	Cell division protein FtsB;cell division protein FtsB	B4EDA0_BURCJ;	>tr|B4EDA0|B4EDA0_BURCJ Cell division protein FtsB OS=Burkholderia cenocepacia (strain ATCC BAA-245 / DSM 16553 / LMG 16656 / NCTC 13227 / J2315 / CF5610) GN=ftsB PE=3 SV=1;>BURCENK562V_RS20900 ref|WP_006485304.1|gi|493531303| cell division protein FtsB				BCAL2178
20.8007	20.8876	20.8793	21.0239	20.6875	20.7478	20.8295	20.9467	20.5357	20.59	20.695	20.6931	20.5429	20.5351	20.6979	20.5644	20.7934	20.8697	20.6793	20.7865	20.769	20.7451	20.5561	20.6557	20.5263	20.6215	20.4042	20.5429	20.4456	20.6483	20.503	20.402	FALSE	FALSE	FALSE	FALSE	FALSE	FALSE	FALSE	FALSE	FALSE	FALSE	FALSE	FALSE	FALSE	FALSE	FALSE	FALSE	FALSE	FALSE	FALSE	FALSE	FALSE	FALSE	FALSE	FALSE	FALSE	FALSE	FALSE	FALSE	FALSE	FALSE	FALSE	FALSE	eno BceJ2315_21420 BCAL2179	extracellular region [GO:0005576];glycolytic process [GO:0006096];magnesium ion binding [GO:0000287];phosphopyruvate hydratase activity [GO:0004634];phosphopyruvate hydratase complex [GO:0000015];cell surface [GO:0009986]	glycolytic process [GO:0006096]	phosphopyruvate hydratase activity [GO:0004634];magnesium ion binding [GO:0000287]	extracellular region [GO:0005576];phosphopyruvate hydratase complex [GO:0000015];cell surface [GO:0009986]					+						+				0	56.9172	18	18	18	18	17	18	17	18	18	17	17	18	17	18	18	17	18	17	17	18	17	18	17	18	18	18	19	16	17	17	18	18	32	33	33	33	32	32	30	30	33	30	32	32	31	33	33	32	32	31	31	33	31	33	31	32	32	34	33	30	31	32	32	33	0.978314	0.438542	0.115687	0.109071	0.884788	0.522435	0.104739	0.0988299	4.88574	0.00116038	0.817192	0.502455	0.121383	0.113013	0.615604	0.659509	0.0853763	0.0801027	B4EDA1;BURCENK562V_RS20895	B4EDA1;BURCENK562V_RS20895	eno;ref|WP_006478406.1|gi|493524344|	Enolase;enolase	ENO_BURCJ;	>sp|B4EDA1|ENO_BURCJ Enolase OS=Burkholderia cenocepacia (strain ATCC BAA-245 / DSM 16553 / LMG 16656 / NCTC 13227 / J2315 / CF5610) GN=eno PE=3 SV=1;>BURCENK562V_RS20895 ref|WP_006478406.1|gi|493524344| enolase				BCAL2179
18.4097	18.3821	18.3802	18.3322	18.2354	18.1482	18.2091	18.26	18.0489	18.1113	17.998	18.0337	18.248	18.3114	18.2732	18.2566	18.3922	18.5089	18.4939	18.552	18.2137	18.2778	18.2395	18.2332	18.3054	18.2521	18.2661	18.2676	18.2017	18.2954	18.3751	18.3734	FALSE	FALSE	FALSE	FALSE	FALSE	FALSE	FALSE	FALSE	FALSE	FALSE	FALSE	FALSE	FALSE	FALSE	FALSE	FALSE	FALSE	FALSE	FALSE	FALSE	FALSE	FALSE	FALSE	FALSE	FALSE	FALSE	FALSE	FALSE	FALSE	FALSE	FALSE	FALSE	kdsA BceJ2315_21430 BCAL2180	3-deoxy-8-phosphooctulonate synthase activity [GO:0008676];lipopolysaccharide biosynthetic process [GO:0009103];cytoplasm [GO:0005737]	lipopolysaccharide biosynthetic process [GO:0009103]	3-deoxy-8-phosphooctulonate synthase activity [GO:0008676]	cytoplasm [GO:0005737]					+										0	53.1222	13	14	14	14	13	14	14	14	13	14	14	14	13	14	14	14	13	14	14	14	13	14	13	13	13	14	14	14	14	14	14	14	25	26	26	26	24	26	26	26	23	26	26	25	25	25	26	26	24	26	26	26	24	27	25	25	24	26	25	26	25	26	26	25	1.59465	0.446786	-0.110719	-0.106721	3.85396	0.236932	-0.224773	-0.219019	9.21742	0.00012483	0.455587	0.852243	-0.0278654	-0.0271192	0.395726	0.831006	-0.0390863	-0.0374621	B4EDA2;BURCENK562V_RS20890	B4EDA2;BURCENK562V_RS20890	kdsA;ref|WP_006485302.1|gi|493531301|	2-dehydro-3-deoxyphosphooctonate aldolase	KDSA_BURCJ;	>sp|B4EDA2|KDSA_BURCJ 2-dehydro-3-deoxyphosphooctonate aldolase OS=Burkholderia cenocepacia (strain ATCC BAA-245 / DSM 16553 / LMG 16656 / NCTC 13227 / J2315 / CF5610) GN=kdsA PE=1 SV=1;>BURCENK562V_RS20890 ref|WP_006485302.1|gi|493531301| 2-dehydro-3-deoxyphosphooctonate aldolase				BCAL2180
19.2892	19.1977	19.2579	19.2043	18.946	18.9162	18.9159	18.9131	19.1579	19.1127	18.918	18.983	19.0207	19.0948	18.5202	18.9228	19.3216	19.2689	19.3119	19.2866	18.9983	19.009	18.9701	18.9587	19.066	19.0019	19.1634	19.0682	19.1953	19.1864	19.1324	19.1467	FALSE	FALSE	FALSE	FALSE	FALSE	FALSE	FALSE	FALSE	FALSE	FALSE	FALSE	FALSE	FALSE	FALSE	FALSE	FALSE	FALSE	FALSE	FALSE	FALSE	FALSE	FALSE	FALSE	FALSE	FALSE	FALSE	FALSE	FALSE	FALSE	FALSE	FALSE	FALSE	pyrG BceJ2315_21440 BCAL2181	CTP synthase activity [GO:0003883];'de novo' CTP biosynthetic process [GO:0044210];glutamine metabolic process [GO:0006541];metal ion binding [GO:0046872];ATP binding [GO:0005524]	glutamine metabolic process [GO:0006541];'de novo' CTP biosynthetic process [GO:0044210]	CTP synthase activity [GO:0003883];metal ion binding [GO:0046872];ATP binding [GO:0005524]						+					+	+		+		0	56.155	28	26	28	27	26	25	24	26	26	27	29	29	27	29	33	27	26	26	26	25	27	28	25	26	27	29	28	26	27	28	28	27	42	40	42	40	40	38	37	39	41	42	44	43	40	44	47	42	40	41	40	38	39	42	39	39	40	44	42	40	42	43	42	42	1.27254	0.642936	-0.0599675	-0.0585049	0.193898	0.839116	-0.0319691	-0.0300203	4.28027	0.00188363	2.31112	0.687441	-0.0611792	-0.0603284	1.11635	0.327494	-0.275558	-0.24408	B4EDA3;BURCENK562V_RS20885	B4EDA3;BURCENK562V_RS20885	pyrG;ref|WP_006478404.1|gi|493524342|	CTP synthase	PYRG_BURCJ;	>sp|B4EDA3|PYRG_BURCJ CTP synthase OS=Burkholderia cenocepacia (strain ATCC BAA-245 / DSM 16553 / LMG 16656 / NCTC 13227 / J2315 / CF5610) GN=pyrG PE=3 SV=1;>BURCENK562V_RS20885 ref|WP_006478404.1|gi|493524342| CTP synthase				BCAL2181
13.3153	12.8668	13.5067	13.6192	12.6446	12.4259	12.427	12.6468	13.9126	13.8644	13.7645	13.8186	12.7195	12.782	12.9915	13.0158	11.9475	12.1386	12.1606	12.437	12.1568	12.3481	12.8964	12.4666	12.4646	13.7949	12.8932	12.3978	12.9551	12.6678	12.5461	12.6519	FALSE	FALSE	FALSE	FALSE	FALSE	FALSE	FALSE	FALSE	FALSE	FALSE	FALSE	FALSE	FALSE	FALSE	FALSE	FALSE	FALSE	FALSE	FALSE	FALSE	FALSE	FALSE	FALSE	FALSE	FALSE	FALSE	FALSE	FALSE	FALSE	FALSE	FALSE	FALSE	BCAL2182					+	tn7_ogcI_induce_delta_ogcA_tn7_ogcI_noninduce_delta_ogcA	+	tn7_ogcI_induce_delta_ogcX_tn7_ogcI_noninduce_delta_ogcX	+										0	51.5474	4	5	4	4	4	4	3	5	7	7	5	5	3	6	5	4	3	4	3	3	3	4	5	3	4	7	6	5	6	5	4	5	4	6	5	4	4	4	3	5	9	9	6	6	3	6	5	4	3	4	3	3	4	5	5	3	4	8	7	6	6	5	4	7	3.0005	0.0156759	1.15606	0.968254	1.58943	0.0269563	0.952434	0.719759	5.77733	0.000605701	0.156849	0.693422	0.069098	0.0591076	0.733242	0.464904	0.171997	0.154281	B4EDA4;BURCENK562V_RS20880	B4EDA4;BURCENK562V_RS20880	BCAL2182;ref|WP_006493957.1|gi|493540077|	Uncharacterized protein;alpha/beta hydrolase	B4EDA4_BURCJ;	>tr|B4EDA4|B4EDA4_BURCJ Uncharacterized protein OS=Burkholderia cenocepacia (strain ATCC BAA-245 / DSM 16553 / LMG 16656 / NCTC 13227 / J2315 / CF5610) GN=BCAL2182 PE=4 SV=1;>BURCENK562V_RS20880 ref|WP_006493957.1|gi|493540077| alpha/beta hydrolase				BCAL2182
14.7522	14.7145	14.5777	14.8708	14.8948	14.9457	14.763	14.6817	14.1217	14.1004	14.4627	14.1051	14.3418	14.4565	14.7432	14.0558	14.4651	14.4319	14.5651	14.6981	14.5225	14.6946	14.4416	14.4916	14.4068	14.5551	14.2658	14.2849	14.298	14.1964	14.1911	14.0137	FALSE	FALSE	FALSE	FALSE	FALSE	FALSE	FALSE	FALSE	FALSE	FALSE	FALSE	FALSE	FALSE	FALSE	FALSE	FALSE	FALSE	FALSE	FALSE	FALSE	FALSE	FALSE	FALSE	FALSE	FALSE	FALSE	FALSE	FALSE	FALSE	FALSE	FALSE	FALSE	BCAL2184	endodeoxyribonuclease activity, producing 5'-phosphomonoesters [GO:0016888]		endodeoxyribonuclease activity, producing 5'-phosphomonoesters [GO:0016888]						+										0.000263158	45.5095	4	7	6	5	4	4	5	3	6	6	6	6	5	6	6	8	4	6	6	4	4	5	5	4	6	6	5	6	5	6	4	6	4	7	6	5	4	4	5	3	6	6	6	6	5	6	6	8	4	6	6	4	4	5	5	4	6	6	5	6	5	6	4	6	1.16707	0.29508	0.188771	0.173986	0.811568	0.337104	-0.180682	-0.162648	4.54144	0.00155894	1.87895	0.285595	0.283721	0.262308	0.709587	0.398773	0.224526	0.19456	B4EDA6;BURCENK562V_RS20870	B4EDA6;BURCENK562V_RS20870	BCAL2184;ref|WP_006482996.1|gi|493528979|	Putative TatD related DNase;DNAase	B4EDA6_BURCJ;	>tr|B4EDA6|B4EDA6_BURCJ Putative TatD related DNase OS=Burkholderia cenocepacia (strain ATCC BAA-245 / DSM 16553 / LMG 16656 / NCTC 13227 / J2315 / CF5610) GN=BCAL2184 PE=4 SV=1;>BURCENK562V_RS20870 ref|WP_006482996.1|gi|493528979| DNAase				BCAL2184
14.9768	15.1133	15.1452	15.1668	14.1974	14.0649	14.3395	14.2418	15.2939	15.2791	15.0153	15.0371	14.1156	14.0653	14.2059	14.0989	14.353	14.2394	14.3768	14.2775	14.0166	13.8289	14.0294	13.8873	14.1946	14.2387	14.3454	14.1773	13.9868	14.0735	13.9503	14.263	FALSE	FALSE	FALSE	FALSE	FALSE	FALSE	FALSE	FALSE	FALSE	FALSE	FALSE	FALSE	FALSE	FALSE	FALSE	FALSE	FALSE	FALSE	FALSE	FALSE	FALSE	FALSE	FALSE	FALSE	FALSE	FALSE	FALSE	FALSE	FALSE	FALSE	FALSE	FALSE	lolD BCAL2185	ATP binding [GO:0005524];ATPase activity [GO:0016887];lipoprotein transporter activity [GO:0042954];plasma membrane [GO:0005886]		ATP binding [GO:0005524];lipoprotein transporter activity [GO:0042954];ATPase activity [GO:0016887]	plasma membrane [GO:0005886]	+	tn7_ogcI_induce_delta_ogcA_tn7_ogcI_noninduce_delta_ogcA	+	tn7_ogcI_induce_delta_ogcX_tn7_ogcI_noninduce_delta_ogcX	+										0	51.5944	7	7	7	7	7	6	7	7	8	8	7	8	7	8	5	8	9	7	8	7	6	7	7	7	7	8	7	7	7	8	8	8	10	10	10	10	10	9	9	11	11	11	10	11	9	11	8	11	11	10	11	10	9	10	9	10	10	11	10	10	10	11	11	10	5.21946	0.0380635	0.788841	0.748869	4.44835	0.0164651	0.917341	0.846049	14.4617	6.15385e-05	1.93991	0.291233	0.270317	0.251395	0.290942	0.774652	0.0530047	0.04926	B4EDA7;BURCENK562V_RS20865	B4EDA7;BURCENK562V_RS20865	lolD;ref|WP_006482997.1|gi|493528980|	Lipoprotein-releasing system ATP-binding protein LolD;ABC transporter ATP-binding protein	B4EDA7_BURCJ;	>tr|B4EDA7|B4EDA7_BURCJ Lipoprotein-releasing system ATP-binding protein LolD OS=Burkholderia cenocepacia (strain ATCC BAA-245 / DSM 16553 / LMG 16656 / NCTC 13227 / J2315 / CF5610) GN=lolD PE=3 SV=1;>BURCENK562V_RS20865 ref|WP_006482997.1|gi|493528980| ABC transporter ATP-binding protein				BCAL2185
15.3934	15.3499	15.3927	15.4689	14.4036	14.3488	14.4823	14.3429	15.2426	15.2521	15.2275	15.041	14.4023	14.3758	14.3104	14.2434	14.6357	14.534	14.6566	14.6982	14.0841	13.9875	14.23	14.1885	14.1643	14.5487	14.3838	14.2874	14.4649	14.1656	14.2587	14.3015	FALSE	FALSE	FALSE	FALSE	FALSE	FALSE	FALSE	FALSE	FALSE	FALSE	FALSE	FALSE	FALSE	FALSE	FALSE	FALSE	FALSE	FALSE	FALSE	FALSE	FALSE	FALSE	FALSE	FALSE	FALSE	FALSE	FALSE	FALSE	FALSE	FALSE	FALSE	FALSE	BCAL2186	lipoprotein transporter activity [GO:0042954];plasma membrane [GO:0005886];integral component of membrane [GO:0016021]		lipoprotein transporter activity [GO:0042954]	plasma membrane [GO:0005886];integral component of membrane [GO:0016021]	+	tn7_ogcI_induce_delta_ogcA_tn7_ogcI_noninduce_delta_ogcA	+	tn7_ogcI_induce_delta_ogcX_tn7_ogcI_noninduce_delta_ogcX	+										0	54.4504	14	15	15	15	14	12	13	12	14	15	15	15	15	15	13	14	15	14	14	13	13	13	13	13	14	14	13	14	15	15	14	15	23	22	20	22	19	17	18	14	22	23	24	25	20	22	18	20	20	21	21	19	18	18	18	18	20	21	20	21	19	22	22	22	5.72462	0.04001	0.770118	0.738537	3.9382	0.0224516	0.844726	0.771167	14.6284	6.45161e-05	2.28899	0.288101	0.271905	0.255704	0.192981	0.854656	0.0352881	0.0329195	B4EDA8;BURCENK562V_RS20860	B4EDA8;BURCENK562V_RS20860	BCAL2186;ref|WP_006483000.1|gi|493528983|	Putative lipoprotein releasing system transmembrane protein;cell division protein FtsX	B4EDA8_BURCJ;	>tr|B4EDA8|B4EDA8_BURCJ Putative lipoprotein releasing system transmembrane protein OS=Burkholderia cenocepacia (strain ATCC BAA-245 / DSM 16553 / LMG 16656 / NCTC 13227 / J2315 / CF5610) GN=BCAL2186 PE=4 SV=1;>BURCENK562V_RS20860 ref|WP_006483000.1|gi|493528983| cell division protein FtsX				BCAL2186
16.1322	16.2333	16.1723	16.3206	15.7965	15.8076	15.8974	15.8977	16.4256	16.5549	15.863	16.334	15.6895	15.8706	15.7143	15.7193	15.5531	15.5646	15.6003	15.6097	15.4626	15.6401	15.6982	15.5104	15.5445	15.4885	15.625	15.3959	15.3555	15.6321	15.5519	15.5697	FALSE	FALSE	FALSE	FALSE	FALSE	FALSE	FALSE	FALSE	FALSE	FALSE	FALSE	FALSE	FALSE	FALSE	FALSE	FALSE	FALSE	FALSE	FALSE	FALSE	FALSE	FALSE	FALSE	FALSE	FALSE	FALSE	FALSE	FALSE	FALSE	FALSE	FALSE	FALSE	BCAL2187							+	tn7_ogcI_induce_delta_ogcX_tn7_ogcI_noninduce_delta_ogcX	+										0	54.9904	10	10	10	10	10	10	10	10	10	10	10	10	10	10	10	10	10	10	10	10	9	10	10	10	10	10	10	10	10	10	10	10	12	12	12	11	12	11	10	11	12	12	12	12	12	12	12	13	12	12	12	12	10	12	11	11	13	12	12	12	12	12	12	12	5.19551	0.0622226	0.632645	0.60644	2.58166	0.0311357	0.780901	0.674193	8.14376	0.000158215	2.35124	0.288404	0.272014	0.256256	1.64406	0.377992	0.221074	0.206104	B4EDA9;BURCENK562V_RS20855	B4EDA9;BURCENK562V_RS20855	BCAL2187;ref|WP_012492707.1|gi|501469262|	Putative exported protein;regulator	B4EDA9_BURCJ;	>tr|B4EDA9|B4EDA9_BURCJ Putative exported protein OS=Burkholderia cenocepacia (strain ATCC BAA-245 / DSM 16553 / LMG 16656 / NCTC 13227 / J2315 / CF5610) GN=BCAL2187 PE=4 SV=1;>BURCENK562V_RS20855 ref|WP_012492707.1|gi|501469262| regulator				BCAL2187
14.2502	14.0799	14.4161	13.9962	14.0024	13.8436	13.7633	13.8325	14.2896	14.3928	13.7929	13.8992	13.6277	13.9029	13.8443	13.7348	14.053	13.8804	13.9681	13.9882	13.678	13.6154	13.79	13.7302	13.7778	13.8017	13.6698	13.6879	13.8488	13.6556	13.8882	13.7599	FALSE	FALSE	FALSE	FALSE	FALSE	FALSE	FALSE	FALSE	FALSE	FALSE	FALSE	FALSE	FALSE	FALSE	FALSE	FALSE	FALSE	FALSE	FALSE	FALSE	FALSE	FALSE	FALSE	FALSE	FALSE	FALSE	FALSE	FALSE	FALSE	FALSE	FALSE	FALSE	BCAL2188	DNA recombination [GO:0006310];DNA repair [GO:0006281];nucleic acid binding [GO:0003676];5'-3' exonuclease activity [GO:0008409]	DNA repair [GO:0006281];DNA recombination [GO:0006310]	nucleic acid binding [GO:0003676];5'-3' exonuclease activity [GO:0008409]						+										0	54.3496	14	13	15	15	12	12	13	14	15	15	14	13	13	14	11	14	14	14	14	14	12	13	12	13	14	14	15	14	13	13	13	14	17	16	17	18	14	14	16	17	17	18	17	15	15	16	13	16	17	16	17	16	15	16	14	14	15	17	18	16	14	16	15	17	1.11581	0.268482	0.21321	0.193857	1.2737	0.14103	0.359356	0.312567	3.31919	0.00497074	1.33402	0.426221	0.157061	0.147787	0.0467877	0.956375	-0.0106905	-0.00989999	B4EDB0;BURCENK562V_RS20850	B4EDB0;BURCENK562V_RS20850	BCAL2188;ref|WP_006485976.1|gi|493531989|	Putative single-stranded-DNA-specific exonuclease;single-stranded DNA exonuclease	B4EDB0_BURCJ;	>tr|B4EDB0|B4EDB0_BURCJ Putative single-stranded-DNA-specific exonuclease OS=Burkholderia cenocepacia (strain ATCC BAA-245 / DSM 16553 / LMG 16656 / NCTC 13227 / J2315 / CF5610) GN=BCAL2188 PE=4 SV=1;>BURCENK562V_RS20850 ref|WP_006485976.1|gi|493531989| single-stranded DNA exonuclease				BCAL2188
19.2979	19.1401	19.2357	19.192	19.0413	19.1104	19.2534	19.1747	18.8576	18.9916	18.7432	18.7022	19.0901	19.0136	19.1581	19.0668	19.2808	19.3794	19.4133	19.3828	19.0616	18.9957	19.1552	19.2249	18.8608	18.8823	19.0371	18.9512	19.2342	19.1515	19.1483	19.1609	FALSE	FALSE	FALSE	FALSE	FALSE	FALSE	FALSE	FALSE	FALSE	FALSE	FALSE	FALSE	FALSE	FALSE	FALSE	FALSE	FALSE	FALSE	FALSE	FALSE	FALSE	FALSE	FALSE	FALSE	FALSE	FALSE	FALSE	FALSE	FALSE	FALSE	FALSE	FALSE	prfB BceJ2315_21520 BCAL2189	translation release factor activity, codon specific [GO:0016149]";"cytoplasm [GO:0005737]		translation release factor activity, codon specific [GO:0016149]	cytoplasm [GO:0005737]					+										0	54.8784	17	16	17	16	16	17	14	21	19	19	18	17	17	18	18	18	18	19	20	18	16	19	15	17	18	19	19	18	17	19	19	19	26	23	25	23	23	25	22	31	27	26	26	25	24	25	24	27	26	26	29	26	23	27	24	24	24	26	28	26	25	26	28	27	1.80982	0.355402	-0.147655	-0.141414	0.695954	0.514463	-0.109195	-0.101471	6.99569	0.000277259	0.208703	0.818593	0.0356174	0.0333543	1.34885	0.629137	-0.0915589	-0.088359	B4EDB1	B4EDB1	prfB	Peptide chain release factor 2	RF2_BURCJ	>sp|B4EDB1|RF2_BURCJ Peptide chain release factor 2 OS=Burkholderia cenocepacia (strain ATCC BAA-245 / DSM 16553 / LMG 16656 / NCTC 13227 / J2315 / CF5610) GN=prfB PE=3 SV=1				BCAL2189
19.1625	19.2067	19.2631	19.0037	18.8716	18.7966	18.7656	18.7664	19.0385	19.0601	18.7389	18.8585	18.9552	19.1741	18.6996	19.0228	19.1835	19.0608	19.0394	19.142	18.7858	18.8849	18.8707	18.7616	18.8258	18.9131	18.9696	18.9845	19.0887	19.0322	19.0329	19.087	FALSE	FALSE	FALSE	FALSE	FALSE	FALSE	FALSE	FALSE	FALSE	FALSE	FALSE	FALSE	FALSE	FALSE	FALSE	FALSE	FALSE	FALSE	FALSE	FALSE	FALSE	FALSE	FALSE	FALSE	FALSE	FALSE	FALSE	FALSE	FALSE	FALSE	FALSE	FALSE	lysS BceJ2315_21530 BCAL2190	ATP binding [GO:0005524];lysine-tRNA ligase activity [GO:0004824];lysyl-tRNA aminoacylation [GO:0006430];metal ion binding [GO:0046872];nucleic acid binding [GO:0003676];cytoplasm [GO:0005737]	lysyl-tRNA aminoacylation [GO:0006430]	lysine-tRNA ligase activity [GO:0004824];metal ion binding [GO:0046872];nucleic acid binding [GO:0003676];ATP binding [GO:0005524]	cytoplasm [GO:0005737]					+										0	58.6766	27	26	27	26	26	25	24	26	27	26	26	27	26	26	27	26	27	27	26	25	26	26	25	25	27	26	27	26	27	27	27	26	52	50	50	48	51	47	43	45	51	52	50	52	49	52	47	50	52	51	51	50	45	49	47	47	51	49	50	48	50	52	51	51	0.345887	0.692642	0.0525646	0.0493469	0.00294397	0.99729	0.000745773	0.000687667	3.28699	0.00513	0.268839	0.862862	-0.0257182	-0.0247425	0.432612	0.629191	-0.0972967	-0.0884306	B4EDB2;BURCENK562V_RS20840	B4EDB2;BURCENK562V_RS20840	lysS;ref|WP_006485977.1|gi|493531990|	Lysine--tRNA ligase;lysyl-tRNA synthetase	SYK_BURCJ;	>sp|B4EDB2|SYK_BURCJ Lysine--tRNA ligase OS=Burkholderia cenocepacia (strain ATCC BAA-245 / DSM 16553 / LMG 16656 / NCTC 13227 / J2315 / CF5610) GN=lysS PE=3 SV=1;>BURCENK562V_RS20840 ref|WP_006485977.1|gi|493531990| lysyl-tRNA synthetase				BCAL2190
15.0542	15.0504	14.9614	15.2965	11.9742	12.0986	12.2649	11.8082	16.3712	15.8673	16.7282	16.2248	10.5584	11.3064	11.7896	11.6813	10.8254	9.79756	8.19542	9.57661	10.1459	11.6241	11.1723	11.6677	13.7411	13.0017	13.5266	13.3948	12.2441	12.343	12.5697	12.0488	FALSE	FALSE	FALSE	FALSE	FALSE	FALSE	FALSE	FALSE	FALSE	FALSE	FALSE	FALSE	FALSE	FALSE	FALSE	FALSE	FALSE	FALSE	FALSE	FALSE	FALSE	FALSE	FALSE	FALSE	FALSE	FALSE	FALSE	FALSE	FALSE	FALSE	FALSE	FALSE	BCAL2191	outer membrane [GO:0019867];integral component of membrane [GO:0016021]			outer membrane [GO:0019867];integral component of membrane [GO:0016021]	+	tn7_ogcI_induce_delta_ogcA_tn7_ogcI_noninduce_delta_ogcA	+	tn7_ogcI_induce_delta_ogcX_tn7_ogcI_noninduce_delta_ogcX	+					+			+		0	53.9393	4	5	5	4	2	2	2	2	6	6	6	6	1	3	4	4	2	1	1	1	1	2	3	2	5	5	5	5	3	5	4	5	6	7	7	6	2	2	2	2	8	8	8	8	1	3	5	4	2	1	1	1	2	2	3	2	7	6	6	7	3	6	6	7	4.25204	0	5.49186	3.55254	4.73053	0	2.8818	2.33055	13.4447	8.60215e-05	1.27967	0.157789	0.883949	0.64679	1.75131	0.0769587	-0.967488	-0.744918	B4EDB3;BURCENK562V_RS20835	B4EDB3;BURCENK562V_RS20835	BCAL2191;ref|WP_020979787.1|gi|537740022|	Putative membrane protein;glycine zipper 2TM domain protein	B4EDB3_BURCJ;	>tr|B4EDB3|B4EDB3_BURCJ Putative membrane protein OS=Burkholderia cenocepacia (strain ATCC BAA-245 / DSM 16553 / LMG 16656 / NCTC 13227 / J2315 / CF5610) GN=BCAL2191 PE=4 SV=1;>BURCENK562V_RS20835 ref|WP_020979787.1|gi|537740022| glycine zipper 2TM domain protein				BCAL2191
12.5727	12.9649	13.2156	12.9915	13.3786	13.6433	13.4465	13.6155	12.3872	12.5822	12.8362	12.4944	13.2654	13.1126	13.4836	12.8211	12.7204	12.481	12.3895	12.2943	13.0259	12.861	12.9277	12.5978	12.1244	12.4033	11.9067	11.9398	12.3226	12.3359	12.7798	13.0449	FALSE	FALSE	FALSE	FALSE	FALSE	FALSE	FALSE	FALSE	FALSE	FALSE	FALSE	FALSE	FALSE	FALSE	FALSE	FALSE	FALSE	FALSE	FALSE	FALSE	FALSE	FALSE	FALSE	FALSE	FALSE	FALSE	FALSE	FALSE	FALSE	FALSE	FALSE	FALSE	BCAL2192	iron-sulfur cluster assembly [GO:0016226]	iron-sulfur cluster assembly [GO:0016226]							+										0	47.3456	3	3	3	3	2	3	3	2	3	4	2	2	3	4	3	4	3	2	2	2	3	2	2	2	3	2	2	3	3	2	4	4	3	3	3	3	2	3	3	2	3	4	2	2	3	4	3	4	3	2	2	2	3	2	2	2	3	2	2	3	3	2	4	4	1.54773	0.121362	0.464856	0.400108	1.75062	0.0842698	0.481474	0.419129	6.36696	0.000398915	3.00304	0.164771	0.667899	0.600663	1.29895	0.17862	0.549855	0.448847	B4EDB4;BURCENK562V_RS20830	B4EDB4;BURCENK562V_RS20830	BCAL2192;ref|WP_006478393.1|gi|493524331|	Uncharacterized protein;hypothetical protein	B4EDB4_BURCJ;	>tr|B4EDB4|B4EDB4_BURCJ Uncharacterized protein OS=Burkholderia cenocepacia (strain ATCC BAA-245 / DSM 16553 / LMG 16656 / NCTC 13227 / J2315 / CF5610) GN=BCAL2192 PE=4 SV=1;>BURCENK562V_RS20830 ref|WP_006478393.1|gi|493524331| hypothetical protein				BCAL2192
16.5192	16.277	16.5791	16.3235	16.642	16.5035	16.6503	16.5255	16.0881	16.1638	16.2256	16.0036	16.165	16.0545	16.5078	16.1623	16.448	16.5972	16.6511	16.4572	16.5467	16.3909	16.5519	16.5708	16.1415	16.667	16.3368	16.2409	16.6488	16.2032	16.2583	16.1785	FALSE	FALSE	FALSE	FALSE	FALSE	FALSE	FALSE	FALSE	FALSE	FALSE	FALSE	FALSE	FALSE	FALSE	FALSE	FALSE	FALSE	FALSE	FALSE	FALSE	FALSE	FALSE	FALSE	FALSE	FALSE	FALSE	FALSE	FALSE	FALSE	FALSE	FALSE	FALSE	BCAL3199	thiolester hydrolase activity [GO:0016790]		thiolester hydrolase activity [GO:0016790]						+								+		0	50.5206	4	4	5	5	4	5	4	5	5	4	5	4	5	5	3	5	5	5	5	5	5	5	5	5	4	5	5	5	5	4	5	5	4	4	5	5	4	5	4	5	5	4	5	4	5	5	3	5	5	5	5	5	5	5	5	5	4	5	5	5	5	4	5	5	0.601669	0.45364	-0.113679	-0.104357	0.931277	0.264136	-0.22628	-0.201368	2.48569	0.0131387	0.533087	0.681049	0.0652504	0.0617535	0.280028	0.633419	-0.0997767	-0.0869286	B4EDB6;BURCENK562V_RS28725	B4EDB6;BURCENK562V_RS28725	BCAL3199;ref|WP_012492926.1|gi|501469481|	Putative thioesterase;4-hydroxybenzoyl-CoA thioesterase	B4EDB6_BURCJ;	>tr|B4EDB6|B4EDB6_BURCJ Putative thioesterase OS=Burkholderia cenocepacia (strain ATCC BAA-245 / DSM 16553 / LMG 16656 / NCTC 13227 / J2315 / CF5610) GN=BCAL3199 PE=4 SV=1;>BURCENK562V_RS28725 ref|WP_012492926.1|gi|501469481| 4-hydroxybenzoyl-CoA thioesterase				BCAL3199
18.4154	18.6905	18.5185	18.5351	17.9788	17.7933	17.6925	18.0373	18.8035	18.7415	18.6029	18.6277	17.7973	17.8733	17.151	17.6927	18.18	18.1521	18.041	17.9417	17.7163	17.881	17.7589	17.8709	17.7953	17.8044	17.8964	17.8793	17.8391	17.8345	17.9222	17.9385	FALSE	FALSE	FALSE	FALSE	FALSE	FALSE	FALSE	FALSE	FALSE	FALSE	FALSE	FALSE	FALSE	FALSE	FALSE	FALSE	FALSE	FALSE	FALSE	FALSE	FALSE	FALSE	FALSE	FALSE	FALSE	FALSE	FALSE	FALSE	FALSE	FALSE	FALSE	FALSE	tolQ BCAL3200	protein transporter activity [GO:0008565];integral component of membrane [GO:0016021]		protein transporter activity [GO:0008565]	integral component of membrane [GO:0016021]			+	tn7_ogcI_induce_delta_ogcX_tn7_ogcI_noninduce_delta_ogcX	+										0	48.2157	5	6	6	6	5	6	5	6	6	6	6	6	5	7	6	5	5	7	5	6	5	7	5	6	6	7	5	5	5	6	6	6	9	9	8	9	8	9	7	9	10	9	9	9	8	9	8	8	8	10	7	9	9	9	6	8	9	10	8	8	7	8	9	8	2.95908	0.110982	0.461177	0.42749	5.38538	0.0195442	0.850052	0.806583	8.89893	0.000129838	0.324021	0.677691	0.0686908	0.0630195	0.757781	0.360783	-0.255045	-0.218792	B4EDB7;BURCENK562V_RS28720	B4EDB7;BURCENK562V_RS28720	tolQ;ref|WP_006484959.1|gi|493530953|	Putative TolQ transport transmembrane protein;protein tolQ	B4EDB7_BURCJ;	>tr|B4EDB7|B4EDB7_BURCJ Putative TolQ transport transmembrane protein OS=Burkholderia cenocepacia (strain ATCC BAA-245 / DSM 16553 / LMG 16656 / NCTC 13227 / J2315 / CF5610) GN=tolQ PE=3 SV=1;>BURCENK562V_RS28720 ref|WP_006484959.1|gi|493530953| protein tolQ				BCAL3200
17.3705	17.2126	17.3871	17.3671	16.6608	16.695	16.3683	16.5425	17.6039	17.5837	17.6635	17.4209	16.6185	16.7547	16.4946	16.7851	16.9225	16.8791	16.9478	16.9349	16.323	16.4839	16.5832	16.5748	16.4148	16.5989	16.5063	16.5672	16.5787	16.3332	16.6874	16.5685	FALSE	FALSE	FALSE	FALSE	FALSE	FALSE	FALSE	FALSE	FALSE	FALSE	FALSE	FALSE	FALSE	FALSE	FALSE	FALSE	FALSE	FALSE	FALSE	FALSE	FALSE	FALSE	FALSE	FALSE	FALSE	FALSE	FALSE	FALSE	FALSE	FALSE	FALSE	FALSE	tolR BCAL3201	plasma membrane [GO:0005886];protein transport [GO:0015031];transporter activity [GO:0005215];integral component of membrane [GO:0016021]	protein transport [GO:0015031]	transporter activity [GO:0005215]	plasma membrane [GO:0005886];integral component of membrane [GO:0016021]			+	tn7_ogcI_induce_delta_ogcX_tn7_ogcI_noninduce_delta_ogcX	+										0	59.2527	4	4	4	4	4	4	4	4	4	4	4	4	4	4	5	4	4	4	4	4	4	4	4	4	5	4	4	4	4	4	4	4	9	9	9	9	8	9	9	9	9	9	9	9	8	9	9	9	9	8	9	9	9	9	9	9	9	9	9	9	9	9	8	8	4.1136	0.123384	0.413215	0.396012	5.40478	0.0115723	1.0462	0.981585	12.4249	0.000116788	0.338188	0.653261	0.0754223	0.0688576	0.566099	0.564498	0.121269	0.110227	B4EDB8;BURCENK562V_RS28715	B4EDB8;BURCENK562V_RS28715	tolR;ref|WP_006484943.1|gi|493530937|	Putative TolR-related protein;biopolymer transporter ExbD	B4EDB8_BURCJ;	>tr|B4EDB8|B4EDB8_BURCJ Putative TolR-related protein OS=Burkholderia cenocepacia (strain ATCC BAA-245 / DSM 16553 / LMG 16656 / NCTC 13227 / J2315 / CF5610) GN=tolR PE=3 SV=1;>BURCENK562V_RS28715 ref|WP_006484943.1|gi|493530937| biopolymer transporter ExbD				BCAL3201
16.6642	16.6359	16.7549	16.872	15.9373	16.0985	16.3305	16.0055	16.8311	16.8035	16.9547	16.5317	15.7448	15.7071	15.8114	15.9001	16.1004	15.9726	16.3343	15.9692	15.8447	15.8463	15.8991	15.9818	15.6814	15.8851	15.8182	15.7931	15.6547	15.6622	15.8484	15.7013	FALSE	FALSE	FALSE	FALSE	FALSE	FALSE	FALSE	FALSE	FALSE	FALSE	FALSE	FALSE	FALSE	FALSE	FALSE	FALSE	FALSE	FALSE	FALSE	FALSE	FALSE	FALSE	FALSE	FALSE	FALSE	FALSE	FALSE	FALSE	FALSE	FALSE	FALSE	FALSE	tolA BCAL3202	transporter activity [GO:0005215];integral component of membrane [GO:0016021]		transporter activity [GO:0005215]	integral component of membrane [GO:0016021]			+	tn7_ogcI_induce_delta_ogcX_tn7_ogcI_noninduce_delta_ogcX	+								+		0	57.668	13	12	12	13	12	12	11	12	13	12	12	12	12	12	11	12	12	13	11	11	11	11	11	11	11	12	13	12	13	12	12	12	15	14	14	15	14	14	13	14	15	14	14	14	14	14	12	14	14	15	13	13	13	13	13	13	13	14	15	14	14	14	14	14	3.13564	0.0674514	0.637604	0.579192	4.23423	0.0140033	0.985812	0.897255	11.4522	8.42105e-05	1.14367	0.363953	0.199985	0.183197	0.559936	0.693868	0.0741947	0.0698735	B4EDB9;BURCENK562V_RS28710	B4EDB9;BURCENK562V_RS28710	tolA;ref|WP_006484905.1|gi|493530899|	Possible TolA-related transport transmembrane protein;cell envelope biogenesis protein TonB	B4EDB9_BURCJ;	>tr|B4EDB9|B4EDB9_BURCJ Possible TolA-related transport transmembrane protein OS=Burkholderia cenocepacia (strain ATCC BAA-245 / DSM 16553 / LMG 16656 / NCTC 13227 / J2315 / CF5610) GN=tolA PE=4 SV=1;>BURCENK562V_RS28710 ref|WP_006484905.1|gi|493530899| cell envelope biogenesis protein TonB				BCAL3202
20.1976	20.1359	20.13	20.274	19.7283	19.8681	19.8401	19.8564	20.0176	19.8726	20.1118	19.8374	19.7402	19.6458	19.7392	19.6063	20.179	20.0826	20.2341	20.0363	19.6738	19.7871	19.6853	19.7987	19.4929	19.5675	19.6752	19.602	19.7749	19.62	19.7504	19.6616	FALSE	FALSE	FALSE	FALSE	FALSE	FALSE	FALSE	FALSE	FALSE	FALSE	FALSE	FALSE	FALSE	FALSE	FALSE	FALSE	FALSE	FALSE	FALSE	FALSE	FALSE	FALSE	FALSE	FALSE	FALSE	FALSE	FALSE	FALSE	FALSE	FALSE	FALSE	FALSE	tolB BceJ2315_31480 BCAL3203	protein import [GO:0017038];periplasmic space [GO:0042597]	protein import [GO:0017038]		periplasmic space [GO:0042597]					+										0	52.7612	16	16	15	15	15	15	14	16	16	16	17	17	15	17	19	16	16	16	16	15	15	15	15	15	16	17	16	16	17	18	16	18	22	22	21	21	21	20	19	23	22	22	23	23	21	23	24	22	22	22	22	21	20	21	21	21	21	23	22	22	23	24	22	24	0.403393	0.695816	0.0513844	0.048655	2.63344	0.118106	0.375453	0.349488	9.52063	7.11111e-05	0.968621	0.59637	0.0869985	0.0831721	0.143967	0.918552	-0.018846	-0.0179529	B4EDC0;BURCENK562V_RS28705	B4EDC0;BURCENK562V_RS28705	tolB;ref|WP_012492927.1|gi|501469482|	Protein TolB;translocation protein TolB	TOLB_BURCJ;	>sp|B4EDC0|TOLB_BURCJ Protein TolB OS=Burkholderia cenocepacia (strain ATCC BAA-245 / DSM 16553 / LMG 16656 / NCTC 13227 / J2315 / CF5610) GN=tolB PE=3 SV=1;>BURCENK562V_RS28705 ref|WP_012492927.1|gi|501469482| translocation protein TolB				BCAL3203
19.666	19.9418	19.846	20.0646	19.2035	19.5088	19.2632	19.4562	20.0954	19.9586	20.2289	20.2563	19.357	19.4748	19.2582	19.6204	19.3167	19.3573	19.2036	19.3299	19.2131	19.1963	19.1345	19.2146	19.1201	19.0023	19.1033	19.194	19.1922	19.2566	19.3206	19.1779	FALSE	FALSE	FALSE	FALSE	FALSE	FALSE	FALSE	FALSE	FALSE	FALSE	FALSE	FALSE	FALSE	FALSE	FALSE	FALSE	FALSE	FALSE	FALSE	FALSE	FALSE	FALSE	FALSE	FALSE	FALSE	FALSE	FALSE	FALSE	FALSE	FALSE	FALSE	FALSE	BCAL3204	integral component of membrane [GO:0016021];cell outer membrane [GO:0009279]			integral component of membrane [GO:0016021];cell outer membrane [GO:0009279]			+	tn7_ogcI_induce_delta_ogcX_tn7_ogcI_noninduce_delta_ogcX	+										0	54.9718	8	8	8	9	8	8	8	8	8	8	9	8	8	8	10	8	8	8	8	8	8	8	8	8	8	8	8	8	8	8	8	9	18	19	19	20	18	18	17	19	19	19	21	19	19	19	22	19	19	18	18	17	18	18	18	18	19	19	19	19	18	18	19	20	3.15439	0.0772783	0.577714	0.529702	4.9012	0.0122884	1.02987	0.954465	10.7764	7.69231e-05	1.16096	0.409128	0.168288	0.156386	1.18671	0.425261	0.190757	0.175874	B4EDC1;BURCENK562V_RS28700	B4EDC1;BURCENK562V_RS28700	BCAL3204;ref|WP_006484980.1|gi|493530974|	Putative OmpA family lipoprotein;membrane protein	B4EDC1_BURCJ;	>tr|B4EDC1|B4EDC1_BURCJ Putative OmpA family lipoprotein OS=Burkholderia cenocepacia (strain ATCC BAA-245 / DSM 16553 / LMG 16656 / NCTC 13227 / J2315 / CF5610) GN=BCAL3204 PE=3 SV=1;>BURCENK562V_RS28700 ref|WP_006484980.1|gi|493530974| membrane protein				BCAL3204
18.9041	18.8306	18.8136	19.0703	18.2424	18.5154	18.4665	18.4861	18.4174	18.3047	18.436	18.3993	18.4783	18.3502	18.5691	18.2911	18.8551	18.9831	19.0462	18.6761	18.3936	18.2631	18.2543	18.2217	18.1861	18.1104	18.2219	18.0288	18.0236	18.1828	18.326	18.0319	FALSE	FALSE	FALSE	FALSE	FALSE	FALSE	FALSE	FALSE	FALSE	FALSE	FALSE	FALSE	FALSE	FALSE	FALSE	FALSE	FALSE	FALSE	FALSE	FALSE	FALSE	FALSE	FALSE	FALSE	FALSE	FALSE	FALSE	FALSE	FALSE	FALSE	FALSE	FALSE	cpoB BCAL3205	FtsZ-dependent cytokinesis [GO:0043093];protein trimerization [GO:0070206];outer membrane-bounded periplasmic space [GO:0030288]	protein trimerization [GO:0070206];FtsZ-dependent cytokinesis [GO:0043093]		outer membrane-bounded periplasmic space [GO:0030288]					+					+	+		+		0	53.6679	8	8	8	8	7	8	8	11	8	8	8	8	8	8	11	8	8	8	9	8	7	8	8	9	8	8	8	8	8	8	8	8	11	11	11	11	8	9	9	14	10	11	10	10	11	10	15	10	11	11	12	11	8	10	9	11	10	10	9	10	10	10	10	11	0.0507386	0.912952	0.0145392	0.0132112	2.55316	0.20854	0.25254	0.240086	9.06091	0.000125163	1.01919	0.45322	0.144409	0.13457	1.59301	0.313885	0.281063	0.256633	B4EDC2;BURCENK562V_RS28695	B4EDC2;BURCENK562V_RS28695	cpoB;ref|WP_006484965.1|gi|493530959|	Cell division coordinator CpoB;tol-pal system protein YbgF	B4EDC2_BURCJ;	>tr|B4EDC2|B4EDC2_BURCJ Cell division coordinator CpoB OS=Burkholderia cenocepacia (strain ATCC BAA-245 / DSM 16553 / LMG 16656 / NCTC 13227 / J2315 / CF5610) GN=cpoB PE=3 SV=1;>BURCENK562V_RS28695 ref|WP_006484965.1|gi|493530959| tol-pal system protein YbgF				BCAL3205
14.5093	14.9262	14.6565	14.8722	14.5729	15.0282	15.1195	15.0953	14.3807	14.4709	14.7583	14.7194	14.4936	14.6568	14.5957	14.5933	13.7799	13.9052	13.9049	13.913	14.2412	14.1842	14.2783	14.4239	13.6097	13.948	13.9134	13.9884	13.9417	13.9395	14.0331	13.9015	FALSE	FALSE	FALSE	FALSE	FALSE	FALSE	FALSE	FALSE	FALSE	FALSE	FALSE	FALSE	FALSE	FALSE	FALSE	FALSE	FALSE	FALSE	FALSE	FALSE	FALSE	FALSE	FALSE	FALSE	FALSE	FALSE	FALSE	FALSE	FALSE	FALSE	FALSE	FALSE	BCAL3205a	sequence-specific DNA binding [GO:0043565]		sequence-specific DNA binding [GO:0043565]		+	tn7_ogcI_induce_delta_ogcA_tn7_ogcI_noninduce_delta_ogcA	+	tn7_ogcI_induce_delta_ogcX_tn7_ogcI_noninduce_delta_ogcX	+										0	51.5409	4	4	4	4	4	4	4	5	4	5	4	4	4	4	3	4	4	4	4	4	4	4	4	4	4	4	4	4	5	4	4	5	5	5	5	5	5	5	5	6	5	6	5	5	5	5	4	5	4	5	5	5	5	5	5	5	5	5	5	5	5	4	5	6	3.83545	0.032131	0.865296	0.785265	2.88571	0.0355607	0.717452	0.636803	9.66102	7.37327e-05	2.54922	0.16431	0.672095	0.590439	5.15129	0.10641	0.630864	0.604365	B4EDC3;BURCENK562V_RS28685	B4EDC3;BURCENK562V_RS28685	BCAL3205a;ref|WP_012492928.1|gi|501469483|	Putative phage-related regulator;XRE family transcriptional regulator	B4EDC3_BURCJ;	>tr|B4EDC3|B4EDC3_BURCJ Putative phage-related regulator OS=Burkholderia cenocepacia (strain ATCC BAA-245 / DSM 16553 / LMG 16656 / NCTC 13227 / J2315 / CF5610) GN=BCAL3205a PE=4 SV=1;>BURCENK562V_RS28685 ref|WP_012492928.1|gi|501469483| XRE family transcriptional regulator				BCAL3205a
12.649	12.715	12.4926	12.7681	12.4372	12.8044	12.1105	12.8379	13.0927	13.0639	12.6194	13.3278	12.7336	12.8455	12.6099	12.2147	12.5471	12.3262	11.8371	12.3491	12.5064	12.3985	12.0203	12.4946	12.3932	12.8362	12.5471	12.2613	12.7238	12.6161	12.6082	12.6097	FALSE	FALSE	FALSE	FALSE	FALSE	FALSE	FALSE	FALSE	FALSE	FALSE	FALSE	FALSE	FALSE	FALSE	FALSE	FALSE	FALSE	FALSE	FALSE	FALSE	FALSE	FALSE	FALSE	FALSE	FALSE	FALSE	FALSE	FALSE	FALSE	FALSE	FALSE	FALSE	BCAL3213	transcription factor activity, sequence-specific DNA binding [GO:0003700];transcription, DNA-templated [GO:0006351]";"sequence-specific DNA binding [GO:0043565]	transcription, DNA-templated [GO:0006351]	transcription factor activity, sequence-specific DNA binding [GO:0003700]";"sequence-specific DNA binding [GO:0043565]						+										0	54.4599	5	4	5	5	4	4	5	3	5	5	4	5	4	5	5	5	5	5	5	5	5	5	5	4	4	5	5	4	5	5	5	5	5	4	5	5	4	4	5	3	5	5	4	5	4	5	5	5	5	5	5	5	5	5	5	4	4	5	5	4	5	5	5	5	1.27947	0.152082	0.391306	0.336653	1.4376	0.0784974	0.51651	0.433064	1.88635	0.0275746	0.413081	0.402035	0.19254	0.159636	0.100746	0.849907	-0.038497	-0.0337609	B4EDD2;BURCENK562V_RS28650	B4EDD2;BURCENK562V_RS28650	BCAL3213;ref|WP_006484950.1|gi|493530944|	AraC family regulatory protein;AraC family transcriptional regulator	B4EDD2_BURCJ;	>tr|B4EDD2|B4EDD2_BURCJ AraC family regulatory protein OS=Burkholderia cenocepacia (strain ATCC BAA-245 / DSM 16553 / LMG 16656 / NCTC 13227 / J2315 / CF5610) GN=BCAL3213 PE=4 SV=1;>BURCENK562V_RS28650 ref|WP_006484950.1|gi|493530944| AraC family transcriptional regulator				BCAL3213
14.1978	14.3819	14.065	14.2271	14.9381	14.9219	14.8068	14.8866	14.4724	14.2744	14.6156	14.7988	14.7205	14.9344	14.886	14.9256	14.3647	14.5244	14.253	14.2455	14.7175	14.7826	14.7354	14.6706	14.7718	15.3569	14.6715	14.7503	14.8218	14.822	14.699	14.7304	FALSE	FALSE	FALSE	FALSE	FALSE	FALSE	FALSE	FALSE	FALSE	FALSE	FALSE	FALSE	FALSE	FALSE	FALSE	FALSE	FALSE	FALSE	FALSE	FALSE	FALSE	FALSE	FALSE	FALSE	FALSE	FALSE	FALSE	FALSE	FALSE	FALSE	FALSE	FALSE	BCAL3215									+										0	52.3857	6	7	6	6	7	6	6	6	6	7	7	6	6	7	6	7	7	6	6	6	6	6	6	6	7	7	7	7	6	7	7	6	7	8	7	7	8	7	7	7	7	8	8	7	7	8	7	8	8	7	7	7	7	7	7	7	8	8	8	8	7	8	8	7	0.676051	0.414009	-0.128932	-0.118064	0.913704	0.158213	-0.34737	-0.291173	5.30618	0.000858856	2.3117	0.409486	0.161825	0.156007	0.833567	0.612814	0.0983019	0.0928258	B4EDD4;BURCENK562V_RS28635	B4EDD4;BURCENK562V_RS28635	BCAL3215;ref|WP_034195721.1|gi|736050078|	Cysteine peptidase, family C44;glutamine amidotransferase	B4EDD4_BURCJ;	>tr|B4EDD4|B4EDD4_BURCJ Cysteine peptidase, family C44 OS=Burkholderia cenocepacia (strain ATCC BAA-245 / DSM 16553 / LMG 16656 / NCTC 13227 / J2315 / CF5610) GN=BCAL3215 PE=4 SV=1;>BURCENK562V_RS28635 ref|WP_034195721.1|gi|736050078| glutamine amidotransferase				BCAL3215
16.3585	16.3241	16.4132	16.3829	16.188	16.269	16.4074	16.3925	15.9855	15.7831	15.803	15.9935	15.9829	15.7142	14.8768	16.0113	16.1155	16.0633	16.1053	16.2451	16.3738	15.9886	16.0035	16.2668	15.8402	16.0385	16.0304	16.0674	15.9253	16.0608	15.8612	15.881	FALSE	FALSE	FALSE	FALSE	FALSE	FALSE	FALSE	FALSE	FALSE	FALSE	FALSE	FALSE	FALSE	FALSE	FALSE	FALSE	FALSE	FALSE	FALSE	FALSE	FALSE	FALSE	FALSE	FALSE	FALSE	FALSE	FALSE	FALSE	FALSE	FALSE	FALSE	FALSE	cysC BCAL3216	ATP binding [GO:0005524];hydrogen sulfide biosynthetic process [GO:0070814];sulfate assimilation [GO:0000103];adenylylsulfate kinase activity [GO:0004020]	sulfate assimilation [GO:0000103];hydrogen sulfide biosynthetic process [GO:0070814]	ATP binding [GO:0005524];adenylylsulfate kinase activity [GO:0004020]						+					+	+		+		0	50.3658	5	7	5	7	4	4	5	7	6	7	7	6	6	7	8	7	6	6	7	6	7	5	5	6	6	6	7	6	5	8	7	7	6	8	6	8	5	5	6	8	7	8	8	7	7	8	8	8	7	7	8	7	8	6	6	7	7	7	8	7	6	9	8	8	2.79977	0.230993	0.237377	0.227472	0.637944	0.536111	-0.10284	-0.0954862	2.82387	0.00879215	0.690525	0.441044	0.15603	0.140636	0.483071	0.352886	-0.285738	-0.22519	B4EDD5;BURCENK562V_RS28630	B4EDD5;BURCENK562V_RS28630	cysC;ref|WP_012492933.1|gi|501469488|	Adenylyl-sulfate kinase;adenylylsulfate kinase	B4EDD5_BURCJ;	>tr|B4EDD5|B4EDD5_BURCJ Adenylyl-sulfate kinase OS=Burkholderia cenocepacia (strain ATCC BAA-245 / DSM 16553 / LMG 16656 / NCTC 13227 / J2315 / CF5610) GN=cysC PE=3 SV=1;>BURCENK562V_RS28630 ref|WP_012492933.1|gi|501469488| adenylylsulfate kinase				BCAL3216
14.7616	14.8646	14.8477	14.9014	13.8883	13.5827	13.8346	13.5799	15.4583	15.3478	15.1907	15.1693	14.0245	13.823	14.4445	13.9446	13.4671	13.4156	13.3556	13.6107	13.5577	13.1611	13.286	13.1904	13.9055	13.6965	13.7994	13.6174	13.8493	13.7425	13.5767	13.4923	FALSE	FALSE	FALSE	FALSE	FALSE	FALSE	FALSE	FALSE	FALSE	FALSE	FALSE	FALSE	FALSE	FALSE	FALSE	FALSE	FALSE	FALSE	FALSE	FALSE	FALSE	FALSE	FALSE	FALSE	FALSE	FALSE	FALSE	FALSE	FALSE	FALSE	FALSE	FALSE	BCAL3217	N-acetyltransferase activity [GO:0008080]		N-acetyltransferase activity [GO:0008080]		+	tn7_ogcI_induce_delta_ogcA_tn7_ogcI_noninduce_delta_ogcA	+	tn7_ogcI_induce_delta_ogcX_tn7_ogcI_noninduce_delta_ogcX	+										0	52.9654	6	6	8	7	5	6	3	5	8	7	7	8	7	6	6	7	6	4	6	6	6	4	5	6	7	7	6	5	5	5	5	5	6	6	8	7	5	6	3	5	8	7	7	8	7	6	6	7	6	4	6	6	6	4	5	6	7	7	6	5	5	5	5	5	6.27201	0.00275083	1.38158	1.30091	5.51321	0.00125253	1.53683	1.40648	14.0413	0.000104575	1.87659	0.220622	0.422556	0.376698	1.33681	0.245884	0.393967	0.340477	B4EDD6;BURCENK562V_RS28625	B4EDD6;BURCENK562V_RS28625	BCAL3217;ref|WP_006484910.1|gi|493530904|	Putative acetyltransferase protein;acetyltransferase	B4EDD6_BURCJ;	>tr|B4EDD6|B4EDD6_BURCJ Putative acetyltransferase protein OS=Burkholderia cenocepacia (strain ATCC BAA-245 / DSM 16553 / LMG 16656 / NCTC 13227 / J2315 / CF5610) GN=BCAL3217 PE=4 SV=1;>BURCENK562V_RS28625 ref|WP_006484910.1|gi|493530904| acetyltransferase				BCAL3217
15.2387	15.1602	15.2436	15.2077	14.3482	13.9691	13.8848	14.0029	15.9287	15.9008	15.0843	15.725	14.5682	14.7365	14.1109	14.3872	14.4973	14.0949	14.1273	14.2281	14.1289	13.8232	13.7353	13.9096	14.6614	14.6193	14.7397	14.4519	14.5702	14.4321	14.2848	14.7127	FALSE	FALSE	FALSE	FALSE	FALSE	FALSE	FALSE	FALSE	FALSE	FALSE	FALSE	FALSE	FALSE	FALSE	FALSE	FALSE	FALSE	FALSE	FALSE	FALSE	FALSE	FALSE	FALSE	FALSE	FALSE	FALSE	FALSE	FALSE	FALSE	FALSE	FALSE	FALSE	wcbT BCAL3218	biosynthetic process [GO:0009058];transferase activity [GO:0016740];pyridoxal phosphate binding [GO:0030170]	biosynthetic process [GO:0009058]	transferase activity [GO:0016740];pyridoxal phosphate binding [GO:0030170]		+	tn7_ogcI_induce_delta_ogcA_tn7_ogcI_noninduce_delta_ogcA	+	tn7_ogcI_induce_delta_ogcX_tn7_ogcI_noninduce_delta_ogcX	+										0	54.8082	9	9	9	8	8	8	8	8	10	10	10	10	10	9	9	9	10	9	9	9	9	8	9	9	9	10	10	9	9	9	9	10	12	11	12	10	10	11	11	9	12	11	13	13	12	11	10	11	12	11	11	11	12	9	12	12	12	13	11	11	12	12	11	12	4.34768	0.02059	0.975651	0.892377	2.6328	0.0152673	1.04165	0.863589	9.56974	7.20721e-05	0.530684	0.453049	0.152033	0.134254	0.112548	0.806961	-0.0492678	-0.0423884	B4EDD7;BURCENK562V_RS28620	B4EDD7;BURCENK562V_RS28620	wcbT;ref|WP_006484929.1|gi|493530923|	Putative acyl-CoA transferase;8-amino-7-oxononanoate synthase	B4EDD7_BURCJ;	>tr|B4EDD7|B4EDD7_BURCJ Putative acyl-CoA transferase OS=Burkholderia cenocepacia (strain ATCC BAA-245 / DSM 16553 / LMG 16656 / NCTC 13227 / J2315 / CF5610) GN=wcbT PE=4 SV=1;>BURCENK562V_RS28620 ref|WP_006484929.1|gi|493530923| 8-amino-7-oxononanoate synthase				BCAL3218
13.5168	12.9122	12.7244	13.4783	13.8041	14.0408	14.2118	13.9451	14.2379	14.3146	14.7018	14.2108	14.1571	14.3685	13.1723	14.1682	12.7035	12.9595	12.9368	12.9624	13.2533	13.531	13.7384	13.4685	13.4576	14.4289	13.9135	14.0324	14.2227	13.7236	13.5094	14.13	FALSE	FALSE	FALSE	FALSE	FALSE	FALSE	FALSE	FALSE	FALSE	FALSE	FALSE	FALSE	FALSE	FALSE	FALSE	FALSE	FALSE	FALSE	FALSE	FALSE	FALSE	FALSE	FALSE	FALSE	FALSE	FALSE	FALSE	FALSE	FALSE	FALSE	FALSE	FALSE	wcbS lpxC BCAL3219	lipid A biosynthetic process [GO:0009245];UDP-3-O-[3-hydroxymyristoyl] N-acetylglucosamine deacetylase activity [GO:0008759];UDP-3-O-acyl-N-acetylglucosamine deacetylase activity [GO:0103117];metal ion binding [GO:0046872]	lipid A biosynthetic process [GO:0009245]	UDP-3-O-[3-hydroxymyristoyl] N-acetylglucosamine deacetylase activity [GO:0008759];UDP-3-O-acyl-N-acetylglucosamine deacetylase activity [GO:0103117];metal ion binding [GO:0046872]						+										0	51.3221	5	6	5	5	5	4	6	7	6	6	7	6	7	6	4	6	3	5	4	3	5	5	4	4	6	5	6	6	6	6	6	6	5	6	5	5	5	4	6	7	6	6	7	6	7	6	4	6	3	5	4	3	5	5	4	4	6	5	6	6	6	6	6	6	0.603661	0.236517	0.267381	0.221063	0.897926	0.128696	0.408155	0.331798	4.7178	0.00133853	2.05862	0.194117	0.502626	0.444212	0.0795693	0.757657	0.0701058	0.0532094	B4EDD8;BURCENK562V_RS28615	B4EDD8;BURCENK562V_RS28615	wcbS;ref|WP_006484998.1|gi|493530992|	UDP-3-O-acyl-N-acetylglucosamine deacetylase;UDP-3-O-(3-hydroxymyristoyl) glucosamine N-acyltransferase	B4EDD8_BURCJ;	>tr|B4EDD8|B4EDD8_BURCJ UDP-3-O-acyl-N-acetylglucosamine deacetylase OS=Burkholderia cenocepacia (strain ATCC BAA-245 / DSM 16553 / LMG 16656 / NCTC 13227 / J2315 / CF5610) GN=wcbS PE=3 SV=1;>BURCENK562V_RS28615 ref|WP_006484998.1|gi|493530992| UDP-3-O-(3-hydroxymyristoyl) glucosamine N-acyltransferase				BCAL3219
14.7418	14.8387	14.6714	14.8176	15.6969	15.4533	15.3172	15.4661	16.0525	15.94	16.0332	16.0296	16.061	16.0698	15.9802	16.1468	14.1271	14.1504	14.0766	14.2789	15.2961	15.3174	15.3231	15.3027	15.4585	15.7119	15.5669	15.5704	15.7414	15.778	15.7663	15.8614	FALSE	FALSE	FALSE	FALSE	FALSE	FALSE	FALSE	FALSE	FALSE	FALSE	FALSE	FALSE	FALSE	FALSE	FALSE	FALSE	FALSE	FALSE	FALSE	FALSE	FALSE	FALSE	FALSE	FALSE	FALSE	FALSE	FALSE	FALSE	FALSE	FALSE	FALSE	FALSE	wcbR BCAL3220	phosphopantetheine binding [GO:0031177];zinc ion binding [GO:0008270];oxidoreductase activity [GO:0016491]		phosphopantetheine binding [GO:0031177];zinc ion binding [GO:0008270];oxidoreductase activity [GO:0016491]						+										0	55.5078	59	60	57	58	60	60	57	59	71	70	66	68	68	69	60	70	45	54	53	53	59	62	60	60	63	68	62	65	67	66	69	69	71	72	65	66	74	71	70	72	88	86	81	84	84	86	72	84	50	61	58	56	70	76	73	74	77	81	77	80	83	80	83	84	4.37851	0.0675004	0.609123	0.57598	3.55989	0.0863179	0.4369	0.41307	19.6787	0	1.15239	0.400722	0.173541	0.160836	3.19188	0.308103	0.277661	0.266248	B4EDD9;BURCENK562V_RS28610	B4EDD9;BURCENK562V_RS28610	wcbR;ref|WP_006493822.1|gi|493539940|	Capsular polysaccharide biosynthesis fatty acid synthase;type I polyketide synthase WcbR	B4EDD9_BURCJ;	>tr|B4EDD9|B4EDD9_BURCJ Capsular polysaccharide biosynthesis fatty acid synthase OS=Burkholderia cenocepacia (strain ATCC BAA-245 / DSM 16553 / LMG 16656 / NCTC 13227 / J2315 / CF5610) GN=wcbR PE=4 SV=1;>BURCENK562V_RS28610 ref|WP_006493822.1|gi|493539940| type I polyketide synthase WcbR				BCAL3220
13.7201	13.1354	13.6542	12.9158	12.7926	12.1192	11.8598	12.8246	13.6603	13.2832	13.2433	12.8265	11.8282	11.9791	12.3384	12.1938	12.1794	11.8667	12.3567	11.8386	12.2184	12.0196	11.5686	11.8981	12.4712	12.1877	12.4629	12.5157	12.7199	12.4234	12.3968	12.453	FALSE	FALSE	FALSE	FALSE	FALSE	FALSE	FALSE	FALSE	FALSE	FALSE	FALSE	FALSE	FALSE	FALSE	FALSE	FALSE	FALSE	FALSE	FALSE	FALSE	FALSE	FALSE	FALSE	FALSE	FALSE	FALSE	FALSE	FALSE	FALSE	FALSE	FALSE	FALSE	BCAL3227					+	tn7_ogcI_induce_delta_ogcA_tn7_ogcI_noninduce_delta_ogcA	+	tn7_ogcI_induce_delta_ogcX_tn7_ogcI_noninduce_delta_ogcX	+										0	53.8259	13	13	12	11	4	6	3	4	13	13	10	12	5	8	5	8	7	6	5	4	6	8	8	5	7	9	9	5	10	9	9	9	13	13	12	11	4	6	3	4	13	13	10	12	5	8	5	8	7	6	5	4	6	8	8	5	7	9	9	5	10	9	9	9	2.84279	0.00993162	1.29605	1.05096	2.40192	0.0277569	0.843926	0.711464	5.90995	0.000572482	0.854084	0.222814	0.47287	0.369988	1.64831	0.229703	-0.413396	-0.364071	B4EDE4	B4EDE4	BCAL3227	Uncharacterized protein	B4EDE4_BURCJ	>tr|B4EDE4|B4EDE4_BURCJ Uncharacterized protein OS=Burkholderia cenocepacia (strain ATCC BAA-245 / DSM 16553 / LMG 16656 / NCTC 13227 / J2315 / CF5610) GN=BCAL3227 PE=4 SV=1				BCAL3227
17.9359	18.0707	17.693	17.9657	17.6594	17.6553	17.6925	17.6151	17.9533	18.0964	17.8394	17.8721	17.535	17.5847	17.5446	17.5972	17.0958	17.077	17.2437	17.0686	17.1706	17.222	17.3618	17.3196	17.185	17.2178	17.1358	17.2387	17.3057	17.1992	17.2846	17.1288	FALSE	FALSE	FALSE	FALSE	FALSE	FALSE	FALSE	FALSE	FALSE	FALSE	FALSE	FALSE	FALSE	FALSE	FALSE	FALSE	FALSE	FALSE	FALSE	FALSE	FALSE	FALSE	FALSE	FALSE	FALSE	FALSE	FALSE	FALSE	FALSE	FALSE	FALSE	FALSE	BCAL3228					+	tn7_ogcI_induce_delta_ogcA_tn7_ogcI_noninduce_delta_ogcA	+	tn7_ogcI_induce_delta_ogcX_tn7_ogcI_noninduce_delta_ogcX	+										0	55.2682	14	14	13	15	14	13	15	14	15	15	14	14	14	15	16	14	14	14	14	13	13	14	14	13	13	15	13	15	15	14	14	14	20	21	19	22	20	19	22	21	23	23	22	22	20	22	25	22	20	20	21	20	19	19	21	20	20	22	19	21	22	21	21	21	3.93615	0.0416079	0.795061	0.729512	4.71881	0.0283496	0.745968	0.70274	12.4629	0.000117647	3.78075	0.22243	0.387071	0.369826	3.60909	0.260357	0.33577	0.321792	B4EDE5	B4EDE5	BCAL3228	Uncharacterized protein	B4EDE5_BURCJ	>tr|B4EDE5|B4EDE5_BURCJ Uncharacterized protein OS=Burkholderia cenocepacia (strain ATCC BAA-245 / DSM 16553 / LMG 16656 / NCTC 13227 / J2315 / CF5610) GN=BCAL3228 PE=4 SV=1				BCAL3228
15.6439	15.6293	15.9047	15.5179	15.4442	15.2975	15.4271	15.272	16.3581	16.4872	15.9635	16.1611	15.6123	15.7296	14.7035	15.5153	14.9307	14.8049	15.1041	14.88	15.2859	15.0631	15.242	15.1615	15.3097	15.3771	15.5595	15.4171	15.3397	15.3042	15.2682	15.4005	FALSE	FALSE	FALSE	FALSE	FALSE	FALSE	FALSE	FALSE	FALSE	FALSE	FALSE	FALSE	FALSE	FALSE	FALSE	FALSE	FALSE	FALSE	FALSE	FALSE	FALSE	FALSE	FALSE	FALSE	FALSE	FALSE	FALSE	FALSE	FALSE	FALSE	FALSE	FALSE	BCAL3231					+	tn7_ogcI_induce_delta_ogcA_tn7_ogcI_noninduce_delta_ogcA	+	tn7_ogcI_induce_delta_ogcX_tn7_ogcI_noninduce_delta_ogcX	+										0	53.8529	10	10	10	9	9	9	8	8	11	10	11	11	9	10	10	10	10	10	8	9	8	10	9	8	11	10	10	10	9	10	10	10	14	14	14	13	13	13	12	10	16	16	16	16	13	15	14	15	13	12	12	12	12	13	13	11	14	15	16	14	14	14	16	15	3.43207	0.0495337	0.743991	0.674109	3.21793	0.0259254	0.826651	0.734025	6.32815	0.000407507	1.39844	0.40046	0.172057	0.161428	0.0966996	0.770224	0.0620427	0.0502477	B4EDE9;BURCENK562V_RS01755	B4EDE9;BURCENK562V_RS01755	BCAL3231;ref|WP_006484917.1|gi|493530911|	Uncharacterized protein;hypothetical protein	B4EDE9_BURCJ;	>tr|B4EDE9|B4EDE9_BURCJ Uncharacterized protein OS=Burkholderia cenocepacia (strain ATCC BAA-245 / DSM 16553 / LMG 16656 / NCTC 13227 / J2315 / CF5610) GN=BCAL3231 PE=4 SV=1;>BURCENK562V_RS01755 ref|WP_006484917.1|gi|493530911| hypothetical protein				BCAL3231
14.4361	14.0197	12.8048	13.719	13.8087	13.8952	13.2848	13.7818	14.2432	14.4378	14.2863	14.6012	13.9182	14.1078	NaN	14.0559	13.8474	14.0643	13.8419	14.1621	12.7391	13.971	13.6455	13.7676	13.7482	13.733	13.4378	13.7677	13.2172	13.4772	13.7579	13.7898	FALSE	FALSE	FALSE	FALSE	FALSE	FALSE	FALSE	FALSE	FALSE	FALSE	FALSE	FALSE	FALSE	FALSE	FALSE	FALSE	FALSE	FALSE	FALSE	FALSE	FALSE	FALSE	FALSE	FALSE	FALSE	FALSE	FALSE	FALSE	FALSE	FALSE	FALSE	FALSE	BCAL3233	transferase activity [GO:0016740]		transferase activity [GO:0016740]				+	tn7_ogcI_induce_delta_ogcX_tn7_ogcI_noninduce_delta_ogcX											0	52.7396	3	3	3	3	3	3	2	3	3	3	3	3	3	3	0	3	3	3	3	3	3	3	3	3	3	3	3	3	3	3	3	3	4	4	4	3	4	3	2	3	3	4	3	3	3	3	0	3	3	3	3	3	3	3	3	3	3	3	3	3	3	3	3	3	0.272058	0.296377	-0.234044	-0.172691	3.15862	0.0346776	0.720408	0.647371	0.395853	0.251802	0.211078	0.475906	0.161853	0.123995	0.143424	0.446817	-0.290946	-0.164323	B4EDF1	B4EDF1	BCAL3233	Glcosyltransferase	B4EDF1_BURCJ	>tr|B4EDF1|B4EDF1_BURCJ Glcosyltransferase OS=Burkholderia cenocepacia (strain ATCC BAA-245 / DSM 16553 / LMG 16656 / NCTC 13227 / J2315 / CF5610) GN=BCAL3233 PE=4 SV=1				BCAL3233
11.9559	12.4383	12.1507	12.4591	11.2766	11.3029	11.4331	11.5434	12.704	12.3607	12.6527	12.5237	11.8862	11.8206	11.772	11.7253	11.9783	12.1284	11.9297	11.807	11.2572	11.7252	11.3029	12.082	11.4584	11.7889	11.3539	11.9668	11.7106	12.0473	11.8374	11.9017	FALSE	FALSE	FALSE	FALSE	FALSE	FALSE	FALSE	FALSE	FALSE	FALSE	FALSE	FALSE	FALSE	FALSE	FALSE	FALSE	FALSE	FALSE	FALSE	FALSE	FALSE	FALSE	FALSE	FALSE	FALSE	FALSE	FALSE	FALSE	FALSE	FALSE	FALSE	FALSE	BCAL3234	transferase activity [GO:0016740]		transferase activity [GO:0016740]				+	tn7_ogcI_induce_delta_ogcX_tn7_ogcI_noninduce_delta_ogcX	+										0	55.7103	8	7	9	9	5	4	6	4	8	10	8	9	6	9	4	8	6	8	6	8	4	5	7	5	7	8	7	8	9	7	8	8	8	8	9	10	5	4	6	4	9	11	9	10	6	9	4	8	7	9	7	9	4	5	7	5	8	9	7	9	9	8	9	9	1.09579	0.207466	0.290121	0.254941	2.88984	0.0208508	0.918289	0.790402	5.83555	0.000585602	0.445513	0.386457	-0.202819	-0.168455	0.415486	0.700732	-0.0732315	-0.0679314	B4EDF2	B4EDF2	BCAL3234	Glycosyltransferase	B4EDF2_BURCJ	>tr|B4EDF2|B4EDF2_BURCJ Glycosyltransferase OS=Burkholderia cenocepacia (strain ATCC BAA-245 / DSM 16553 / LMG 16656 / NCTC 13227 / J2315 / CF5610) GN=BCAL3234 PE=4 SV=1				BCAL3234
11.3588	10.3314	11.5614	10.6076	11.5024	10.3598	10.0022	11.0268	12.9042	12.9786	11.9574	12.5363	10.6531	10.7916	11.0037	10.7233	10.5571	10.0842	9.96553	9.92464	10.9811	11.2934	11.0478	10.9863	11.5878	11.3776	12.0547	11.6439	11.7191	11.0601	11.5125	11.7016	FALSE	FALSE	FALSE	FALSE	FALSE	FALSE	FALSE	FALSE	FALSE	FALSE	FALSE	FALSE	FALSE	FALSE	FALSE	FALSE	FALSE	FALSE	FALSE	FALSE	FALSE	FALSE	FALSE	FALSE	FALSE	FALSE	FALSE	FALSE	FALSE	FALSE	FALSE	FALSE	BCAL1164 BCAL3238							+	tn7_ogcI_induce_delta_ogcX_tn7_ogcI_noninduce_delta_ogcX	+										0	50.3649	4	3	3	3	2	2	2	1	8	9	8	9	2	5	2	3	2	4	2	2	5	3	5	3	6	5	8	5	7	5	7	7	4	3	3	3	2	2	2	1	9	10	8	9	2	5	2	3	2	4	2	2	5	3	5	3	6	5	8	6	7	5	7	8	1.35214	0.059279	0.831934	0.626301	1.83935	0.0264609	0.928116	0.729144	6.17936	0.000464217	0.465844	0.286857	-0.354349	-0.263742	2.20841	0.106801	-0.705403	-0.602368	B4EDF6;BURCENK562V_RS01735;BURCENK562V_RS26020;BURCENK562V_RS34325	B4EDF6;BURCENK562V_RS01735;BURCENK562V_RS26020;BURCENK562V_RS34325	BCAL1164;ref|WP_006484960.1|gi|493530954|;ref|WP_006484960.1|gi|493530954|;ref|WP_006484960.1|gi|493530954|	Putative transposase;transposase;transposase;transposase	B4EDF6_BURCJ;;;	>tr|B4EDF6|B4EDF6_BURCJ Putative transposase OS=Burkholderia cenocepacia (strain ATCC BAA-245 / DSM 16553 / LMG 16656 / NCTC 13227 / J2315 / CF5610) GN=BCAL1164 PE=4 SV=1;>BURCENK562V_RS01735 ref|WP_006484960.1|gi|493530954| transposase;>BURCENK562V_RS26020 ref|WP_006484960.1|gi|493530954| transposase;>BURCENK562V_RS34325 ref|WP_006484960.1|gi|493530954| transposase				BCAL3238
13.6266	13.3884	13.7805	13.5434	11.7978	11.2177	11.2178	10.9209	15.5524	15.7669	14.1647	14.9278	12.5113	12.5428	12.1639	12.6655	10.2726	10.7766	10.7745	10.7669	11.462	11.214	11.6386	11.3163	12.5154	12.9521	12.7434	12.9567	12.4576	12.4121	12.2039	12.5486	FALSE	FALSE	FALSE	FALSE	FALSE	FALSE	FALSE	FALSE	FALSE	FALSE	FALSE	FALSE	FALSE	FALSE	FALSE	FALSE	FALSE	FALSE	FALSE	FALSE	FALSE	FALSE	FALSE	FALSE	FALSE	FALSE	FALSE	FALSE	FALSE	FALSE	FALSE	FALSE	BCAL3239	transferase activity [GO:0016740]		transferase activity [GO:0016740]		+	tn7_ogcI_induce_delta_ogcA_tn7_ogcI_noninduce_delta_ogcA	+	tn7_ogcI_induce_delta_ogcX_tn7_ogcI_noninduce_delta_ogcX	+										0	57.2297	26	27	29	26	17	14	10	15	33	35	29	32	15	21	7	19	11	9	11	9	11	14	16	11	16	23	22	21	18	20	19	20	28	31	34	28	17	14	10	15	39	41	34	38	15	23	7	19	11	9	11	9	11	14	16	11	16	26	24	21	19	21	19	22	5.94943	0.00169697	2.93706	2.55527	3.07817	0.000672269	2.31104	1.68101	13.8844	9.58084e-05	0.234285	0.544083	-0.119158	-0.098848	0.198458	0.739646	0.0653274	0.057812	B4EDF7;BURCENK562V_RS01730	B4EDF7;BURCENK562V_RS01730	BCAL3239;ref|WP_006484938.1|gi|493530932|	Glucosyltransferase;glycosyltransferase, group 2 family protein	B4EDF7_BURCJ;	>tr|B4EDF7|B4EDF7_BURCJ Glucosyltransferase OS=Burkholderia cenocepacia (strain ATCC BAA-245 / DSM 16553 / LMG 16656 / NCTC 13227 / J2315 / CF5610) GN=BCAL3239 PE=4 SV=1;>BURCENK562V_RS01730 ref|WP_006484938.1|gi|493530932| glycosyltransferase, group 2 family protein				BCAL3239
12.9074	13.1453	14.0844	12.8283	12.134	10.7572	10.3521	NaN	13.8392	15.9066	14.537	15.2229	11.6771	12.3254	11.4484	11.9188	10.649	NaN	NaN	10.0402	NaN	NaN	10.3213	NaN	11.1166	11.9219	10.617	11.9829	10.874	NaN	NaN	9.21836	FALSE	FALSE	FALSE	FALSE	FALSE	FALSE	FALSE	FALSE	FALSE	FALSE	FALSE	FALSE	FALSE	FALSE	FALSE	FALSE	FALSE	FALSE	FALSE	FALSE	FALSE	FALSE	FALSE	FALSE	FALSE	FALSE	FALSE	FALSE	FALSE	FALSE	FALSE	FALSE	wcbC BCAL3243	polysaccharide transmembrane transporter activity [GO:0015159];membrane [GO:0016020]		polysaccharide transmembrane transporter activity [GO:0015159]	membrane [GO:0016020]	+	tn7_ogcI_induce_delta_ogcA_tn7_ogcI_noninduce_delta_ogcA	+	tn7_ogcI_induce_delta_ogcX_tn7_ogcI_noninduce_delta_ogcX	+			+	tn7_ogcI_induce_parental_tn7_ogcI_noninduce_parental						0	52.7175	8	7	8	8	3	4	2	0	8	7	8	8	4	5	4	5	2	0	0	2	0	0	2	0	3	2	2	4	2	0	0	2	8	7	8	8	3	4	2	0	8	7	8	8	4	5	4	5	2	0	0	2	0	0	2	0	3	2	2	4	2	0	0	2	2.73794	0.000495575	2.86639	1.8604	3.11372	0	3.4668	2.23147	8.27269	0.000150785	0.770813	0.194182	0.652867	0.460352	2.05679	0.0201778	1.9146	1.27523	B4EDG1;BURCENK562V_RS01710	B4EDG1;BURCENK562V_RS01710	wcbC;ref|WP_006484977.1|gi|493530971|	Putative capsular polysaccharide biosynthesis/export protein;capsular polysaccharide biosynthesis protein	B4EDG1_BURCJ;	>tr|B4EDG1|B4EDG1_BURCJ Putative capsular polysaccharide biosynthesis/export protein OS=Burkholderia cenocepacia (strain ATCC BAA-245 / DSM 16553 / LMG 16656 / NCTC 13227 / J2315 / CF5610) GN=wcbC PE=4 SV=1;>BURCENK562V_RS01710 ref|WP_006484977.1|gi|493530971| capsular polysaccharide biosynthesis protein				BCAL3243
16.4007	16.5256	16.2465	16.5302	16.3565	16.3824	16.4214	16.2072	16.7435	16.6579	16.621	16.6444	16.2041	16.3447	16.4488	16.5136	15.9754	15.9653	16.1379	16.2606	16.1805	16.1693	16.3852	16.2355	16.0358	16.327	16.058	16.1583	16.4533	16.3444	16.2158	16.3497	FALSE	FALSE	FALSE	FALSE	FALSE	FALSE	FALSE	FALSE	FALSE	FALSE	FALSE	FALSE	FALSE	FALSE	FALSE	FALSE	FALSE	FALSE	FALSE	FALSE	FALSE	FALSE	FALSE	FALSE	FALSE	FALSE	FALSE	FALSE	FALSE	FALSE	FALSE	FALSE	BCAL3244	transferase activity [GO:0016740]		transferase activity [GO:0016740]						+										0	52.8982	9	9	9	9	7	8	9	8	9	9	9	9	9	9	8	9	8	8	8	9	7	7	7	8	7	9	8	7	9	8	9	9	10	10	10	10	8	9	10	9	10	10	10	10	10	10	9	10	9	9	9	10	8	8	8	9	8	10	9	8	10	9	10	10	1.89416	0.167681	0.340937	0.310708	3.47263	0.0615979	0.521945	0.487119	5.0544	0.0010234	0.707155	0.563328	0.099256	0.092912	0.172401	0.848484	0.0369825	0.0341411	B4EDG2;BURCENK562V_RS01705	B4EDG2;BURCENK562V_RS01705	BCAL3244;ref|WP_006484962.1|gi|493530956|	Glycosyltransferase;glycosyl transferase family 1	B4EDG2_BURCJ;	>tr|B4EDG2|B4EDG2_BURCJ Glycosyltransferase OS=Burkholderia cenocepacia (strain ATCC BAA-245 / DSM 16553 / LMG 16656 / NCTC 13227 / J2315 / CF5610) GN=BCAL3244 PE=4 SV=1;>BURCENK562V_RS01705 ref|WP_006484962.1|gi|493530956| glycosyl transferase family 1				BCAL3244
18.0942	18.0523	17.8297	18.0468	17.8713	17.7035	17.6071	17.7749	17.654	17.6682	17.647	17.796	17.9608	18.0669	18.0443	18.0232	18.3853	18.3577	18.4147	18.443	17.9504	18.0459	17.9648	18.0176	17.9933	17.8973	18.0222	18.0538	18.2283	18.1898	18.2266	18.2904	FALSE	FALSE	FALSE	FALSE	FALSE	FALSE	FALSE	FALSE	FALSE	FALSE	FALSE	FALSE	FALSE	FALSE	FALSE	FALSE	FALSE	FALSE	FALSE	FALSE	FALSE	FALSE	FALSE	FALSE	FALSE	FALSE	FALSE	FALSE	FALSE	FALSE	FALSE	FALSE	manC BCAL3246	polysaccharide biosynthetic process [GO:0000271];nucleotidyltransferase activity [GO:0016779]	polysaccharide biosynthetic process [GO:0000271]	nucleotidyltransferase activity [GO:0016779]						+					+			+		0	54.0976	19	18	19	19	17	18	18	18	17	19	18	19	18	19	19	18	18	19	17	18	16	19	16	18	19	19	19	18	19	20	19	19	34	33	31	32	30	31	30	32	31	32	31	31	32	32	34	29	29	33	30	30	30	34	29	30	31	32	31	29	31	33	31	32	3.13462	0.134845	-0.394447	-0.371273	3.07548	0.161892	-0.300376	-0.286408	10.969	8.20046e-05	2.26715	0.299948	-0.255488	-0.240986	3.30278	0.381574	-0.209988	-0.203691	B4EDG4;BURCENK562V_RS01695	B4EDG4;BURCENK562V_RS01695	manC;ref|WP_006484949.1|gi|493530943|	Putative GDP-mannose pyrophosphorylase;mannose-1-phosphate guanyltransferase	B4EDG4_BURCJ;	>tr|B4EDG4|B4EDG4_BURCJ Putative GDP-mannose pyrophosphorylase OS=Burkholderia cenocepacia (strain ATCC BAA-245 / DSM 16553 / LMG 16656 / NCTC 13227 / J2315 / CF5610) GN=manC PE=3 SV=1;>BURCENK562V_RS01695 ref|WP_006484949.1|gi|493530943| mannose-1-phosphate guanyltransferase				BCAL3246
18.0857	18.1041	18.2123	18.1334	17.9911	17.9158	17.98	17.9623	18.6752	18.5773	18.6458	18.5697	17.7885	17.738	16.3026	17.8115	17.4845	17.4969	17.4549	17.5419	17.8748	17.659	17.7634	17.6567	17.7411	18.0641	17.813	17.6737	17.6042	17.4983	17.4991	17.5326	FALSE	FALSE	FALSE	FALSE	FALSE	FALSE	FALSE	FALSE	FALSE	FALSE	FALSE	FALSE	FALSE	FALSE	FALSE	FALSE	FALSE	FALSE	FALSE	FALSE	FALSE	FALSE	FALSE	FALSE	FALSE	FALSE	FALSE	FALSE	FALSE	FALSE	FALSE	FALSE	BCAL3247	transmembrane transport [GO:0055085];integral component of membrane [GO:0016021]	transmembrane transport [GO:0055085]		integral component of membrane [GO:0016021]			+	tn7_ogcI_induce_delta_ogcX_tn7_ogcI_noninduce_delta_ogcX	+										0	50.6475	6	7	6	7	6	7	7	7	7	7	7	7	7	7	6	6	7	7	7	6	7	6	6	6	6	7	7	6	6	7	7	7	9	10	9	9	9	10	9	10	10	10	10	10	10	10	9	9	9	10	10	9	9	9	9	9	9	10	9	9	9	9	9	10	5.89199	0.0607266	0.639311	0.618733	3.95365	0.0264313	0.794052	0.72909	4.52221	0.00157082	2.20296	0.328307	0.223783	0.212235	0.124764	0.623156	-0.123406	-0.090055	B4EDG5;BURCENK562V_RS01690	B4EDG5;BURCENK562V_RS01690	BCAL3247;ref|WP_006484969.1|gi|493530963|	Mechanosensitive ion channel protein;mechanosensitive ion channel protein MscS	B4EDG5_BURCJ;	>tr|B4EDG5|B4EDG5_BURCJ Mechanosensitive ion channel protein OS=Burkholderia cenocepacia (strain ATCC BAA-245 / DSM 16553 / LMG 16656 / NCTC 13227 / J2315 / CF5610) GN=BCAL3247 PE=4 SV=1;>BURCENK562V_RS01690 ref|WP_006484969.1|gi|493530963| mechanosensitive ion channel protein MscS				BCAL3247
13.2463	13.3114	13.3165	13.2481	12.7729	12.8569	13.4609	13.2259	10.7109	11.0967	9.55782	10.9218	12.8465	12.885	12.0422	12.6557	12.55	12.5093	12.42	12.9753	13.4653	12.4272	12.5129	12.5529	10.9867	11.6559	9.79033	10.6678	12.1792	12.7417	12.7599	12.9871	FALSE	FALSE	FALSE	FALSE	FALSE	FALSE	FALSE	FALSE	FALSE	FALSE	FALSE	FALSE	FALSE	FALSE	FALSE	FALSE	FALSE	FALSE	FALSE	FALSE	FALSE	FALSE	FALSE	FALSE	FALSE	FALSE	FALSE	FALSE	FALSE	FALSE	FALSE	FALSE	BCAL3250	transposase activity [GO:0004803];transposition, DNA-mediated [GO:0006313]";"DNA binding [GO:0003677]	transposition, DNA-mediated [GO:0006313]	transposase activity [GO:0004803];DNA binding [GO:0003677]						+										0	50.2977	8	10	10	8	8	9	5	5	3	3	2	3	7	8	7	7	7	10	7	8	7	8	8	8	3	3	4	2	8	8	7	8	9	11	11	8	8	10	6	6	3	3	2	4	8	9	8	8	8	10	8	9	8	9	9	9	3	3	4	3	9	9	8	9	2.75101	0.0652201	0.6669	0.592765	0.149151	0.410996	-0.203384	-0.133787	7.69073	0.000199818	0.539797	0.286188	0.339555	0.262882	0.0829578	0.784421	-0.0596459	-0.0473411	B4EDG8;BURCENK562V_RS01675	B4EDG8;BURCENK562V_RS01675	BCAL3250;ref|WP_006484919.1|gi|493530913|	Putative transposase;transposase, mutator family	B4EDG8_BURCJ;	>tr|B4EDG8|B4EDG8_BURCJ Putative transposase OS=Burkholderia cenocepacia (strain ATCC BAA-245 / DSM 16553 / LMG 16656 / NCTC 13227 / J2315 / CF5610) GN=BCAL3250 PE=4 SV=1;>BURCENK562V_RS01675 ref|WP_006484919.1|gi|493530913| transposase, mutator family				BCAL3250
12.6946	12.4453	13.0445	11.9361	12.1409	12.6333	12.2665	12.5047	12.766	13.0968	13.1661	12.6537	13.4693	12.9269	13.0952	13.5017	12.4835	12.2947	12.8175	12.8355	13.6747	12.9032	13.2363	13.09	12.8323	12.6771	13.5217	12.8898	13.7444	13.3936	13.2759	13.3014	FALSE	FALSE	FALSE	FALSE	FALSE	FALSE	FALSE	FALSE	FALSE	FALSE	FALSE	FALSE	FALSE	FALSE	FALSE	FALSE	FALSE	FALSE	FALSE	FALSE	FALSE	FALSE	FALSE	FALSE	FALSE	FALSE	FALSE	FALSE	FALSE	FALSE	FALSE	FALSE	BCAL3252	transposase activity [GO:0004803];transposition, DNA-mediated [GO:0006313]";"DNA binding [GO:0003677]	transposition, DNA-mediated [GO:0006313]	transposase activity [GO:0004803];DNA binding [GO:0003677]						+										0	48.5135	1	1	1	1	1	1	1	1	1	1	1	2	2	1	2	2	1	1	1	1	1	1	1	1	1	1	1	1	1	1	1	1	1	1	1	1	1	1	1	1	1	1	1	2	2	1	2	2	1	1	1	1	1	1	1	1	1	1	1	1	1	1	1	1	0.10702	0.628356	-0.0776765	-0.0612655	0.0974071	0.744192	-0.0595787	-0.0486788	3.34633	0.00482694	2.25769	0.141189	-0.839665	-0.700484	0.456449	0.467493	-0.180545	-0.153264	B4EDG9;BURCENK562V_RS01665	B4EDG9;BURCENK562V_RS01665	BCAL3252;ref|WP_006485001.1|gi|493530995|	Putative transposase;transposase	B4EDG9_BURCJ;	>tr|B4EDG9|B4EDG9_BURCJ Putative transposase OS=Burkholderia cenocepacia (strain ATCC BAA-245 / DSM 16553 / LMG 16656 / NCTC 13227 / J2315 / CF5610) GN=BCAL3252 PE=4 SV=1;>BURCENK562V_RS01665 ref|WP_006485001.1|gi|493530995| transposase				BCAL3252
13.7783	13.4939	13.5548	13.6224	13.3348	13.1885	13.2849	13.3681	13.222	12.9743	13.0793	13.135	13.3974	13.1885	10.3246	13.0851	13.6129	13.669	13.4176	13.3269	13.4585	13.0152	13.0998	13.0143	13.0844	13.1518	13.249	12.8253	13.3676	13.0405	13.0639	12.8061	FALSE	FALSE	FALSE	FALSE	FALSE	FALSE	FALSE	FALSE	FALSE	FALSE	FALSE	FALSE	FALSE	FALSE	FALSE	FALSE	FALSE	FALSE	FALSE	FALSE	FALSE	FALSE	FALSE	FALSE	FALSE	FALSE	FALSE	FALSE	FALSE	FALSE	FALSE	FALSE	BCAL3254	sequence-specific DNA binding [GO:0043565]		sequence-specific DNA binding [GO:0043565]																0	49.0941	4	4	4	3	3	3	3	3	4	4	4	3	3	3	3	2	3	4	4	4	3	4	4	3	3	4	4	2	3	4	4	4	5	5	5	4	4	4	4	4	5	5	5	4	4	4	3	3	4	5	5	5	4	5	5	4	4	5	5	3	4	5	5	5	0.473175	0.481843	0.105714	0.0960005	0.086915	0.877501	0.0250242	0.0226577	0.724094	0.140756	0.62018	0.457303	0.147144	0.132232	0.329733	0.255059	-0.570633	-0.328567	B4EDH0;BURCENK562V_RS01655	B4EDH0;BURCENK562V_RS01655	BCAL3254;ref|WP_012492942.1|gi|501469497|	Putative transposase;transcriptional regulator	B4EDH0_BURCJ;	>tr|B4EDH0|B4EDH0_BURCJ Putative transposase OS=Burkholderia cenocepacia (strain ATCC BAA-245 / DSM 16553 / LMG 16656 / NCTC 13227 / J2315 / CF5610) GN=BCAL3254 PE=4 SV=1;>BURCENK562V_RS01655 ref|WP_012492942.1|gi|501469497| transcriptional regulator				BCAL3254
16.9299	17.633	16.9106	16.9994	14.7066	14.8533	13.822	14.7458	16.4331	15.9372	16.0698	16.3327	14.8684	15.2019	14.7214	15.091	16.5074	16.4387	16.1215	16.1308	15.0586	14.6972	14.152	14.8204	15.7132	15.5567	15.4067	15.1764	15.1846	15.3433	14.9816	15.2296	FALSE	FALSE	FALSE	FALSE	FALSE	FALSE	FALSE	FALSE	FALSE	FALSE	FALSE	FALSE	FALSE	FALSE	FALSE	FALSE	FALSE	FALSE	FALSE	FALSE	FALSE	FALSE	FALSE	FALSE	FALSE	FALSE	FALSE	FALSE	FALSE	FALSE	FALSE	FALSE	BCAL3255	integral component of membrane [GO:0016021]			integral component of membrane [GO:0016021]	+	tn7_ogcI_induce_delta_ogcA_tn7_ogcI_noninduce_delta_ogcA	+	tn7_ogcI_induce_delta_ogcX_tn7_ogcI_noninduce_delta_ogcX	+										0	52.6598	1	2	2	2	1	2	1	2	1	2	2	2	1	2	2	1	2	2	2	2	1	2	1	1	1	2	2	1	1	2	2	1	2	4	4	3	2	2	2	4	2	3	3	3	2	3	3	2	3	3	3	3	1	2	2	2	2	3	3	2	2	3	3	1	2.19234	0.0485471	0.818604	0.682115	2.39103	0.036717	0.729959	0.628255	10.5882	7.34694e-05	0.192894	0.498692	-0.150155	-0.114948	0.807502	0.405761	-0.214114	-0.189155	B4EDH1;BURCENK562V_RS01650	B4EDH1;BURCENK562V_RS01650	BCAL3255;ref|WP_006484968.1|gi|493530962|	Putative DedA family protein;membrane protein	B4EDH1_BURCJ;	>tr|B4EDH1|B4EDH1_BURCJ Putative DedA family protein OS=Burkholderia cenocepacia (strain ATCC BAA-245 / DSM 16553 / LMG 16656 / NCTC 13227 / J2315 / CF5610) GN=BCAL3255 PE=4 SV=1;>BURCENK562V_RS01650 ref|WP_006484968.1|gi|493530962| membrane protein				BCAL3255
14.5193	14.5867	14.6252	14.5735	14.1213	14.1219	13.749	13.9377	14.9378	14.9537	14.45	14.7663	14.3479	14.3797	14.3388	14.1906	14.0701	14.3305	14.2624	14.2609	13.9093	14.0822	13.8973	13.8559	14.119	14.0625	14.3261	14.2038	14.3557	14.2922	14.2229	14.0154	FALSE	FALSE	FALSE	FALSE	FALSE	FALSE	FALSE	FALSE	FALSE	FALSE	FALSE	FALSE	FALSE	FALSE	FALSE	FALSE	FALSE	FALSE	FALSE	FALSE	FALSE	FALSE	FALSE	FALSE	FALSE	FALSE	FALSE	FALSE	FALSE	FALSE	FALSE	FALSE	miaA BceJ2315_31980 BCAL3257	tRNA dimethylallyltransferase activity [GO:0052381];tRNA processing [GO:0008033];ATP binding [GO:0005524]	tRNA processing [GO:0008033]	tRNA dimethylallyltransferase activity [GO:0052381];ATP binding [GO:0005524]						+										0	59.1812	11	10	10	10	11	11	10	8	11	10	11	11	11	12	11	9	10	11	10	8	10	10	10	10	11	10	11	10	11	12	11	11	13	11	12	11	12	12	11	9	13	12	12	12	12	13	12	10	11	12	11	9	11	12	11	11	12	11	13	11	12	13	12	12	2.91455	0.159221	0.345197	0.325609	2.43266	0.0513144	0.59909	0.530054	7.08615	0.000268562	0.176305	0.77631	0.0462956	0.0420047	0.498233	0.639985	0.0926993	0.0854339	B4EDH3;BURCENK562V_RS01640	B4EDH3;BURCENK562V_RS01640	miaA;ref|WP_006484937.1|gi|493530931|	tRNA dimethylallyltransferase;tRNA delta(2)-isopentenylpyrophosphate transferase	MIAA_BURCJ;	>sp|B4EDH3|MIAA_BURCJ tRNA dimethylallyltransferase OS=Burkholderia cenocepacia (strain ATCC BAA-245 / DSM 16553 / LMG 16656 / NCTC 13227 / J2315 / CF5610) GN=miaA PE=3 SV=1;>BURCENK562V_RS01640 ref|WP_006484937.1|gi|493530931| tRNA delta(2)-isopentenylpyrophosphate transferase				BCAL3257
11.9563	10.9577	10.5667	11.0256	11.7217	11.8818	11.5522	12.1448	10.8649	10.6239	10.3447	9.88978	11.3248	10.2187	11.1012	11.4776	12.6576	12.5429	11.7028	12.3165	12.2719	12.3399	11.5934	11.2365	11.9839	11.6071	11.8282	11.5797	12.3901	11.9894	12.162	10.8425	FALSE	FALSE	FALSE	FALSE	FALSE	FALSE	FALSE	FALSE	FALSE	FALSE	FALSE	FALSE	FALSE	FALSE	FALSE	FALSE	FALSE	FALSE	FALSE	FALSE	FALSE	FALSE	FALSE	FALSE	FALSE	FALSE	FALSE	FALSE	FALSE	FALSE	FALSE	FALSE	BCAL3260					+	tn7_ogcI_induce_delta_ogcA_tn7_ogcI_noninduce_delta_ogcA	+	tn7_ogcI_induce_delta_ogcX_tn7_ogcI_noninduce_delta_ogcX	+										0	55.2796	3	4	2	3	5	5	5	4	4	1	3	3	5	3	5	3	5	4	5	5	5	5	4	5	5	4	5	5	5	5	5	3	5	6	2	5	7	7	6	6	4	1	4	3	7	5	7	3	7	6	7	5	7	7	6	6	7	6	6	6	7	7	7	5	1.7541	0.0234025	-1.17839	-0.86434	2.9109	0.0082201	-1.31892	-1.07209	3.50532	0.00405939	0.0414675	0.851665	-0.035295	-0.0272368	0.933833	0.127268	-0.815405	-0.564381	B4EDH6;BURCENK562V_RS01625	B4EDH6;BURCENK562V_RS01625	BCAL3260;ref|WP_006485000.1|gi|493530994|	Uncharacterized protein;ketosteroid isomerase	B4EDH6_BURCJ;	>tr|B4EDH6|B4EDH6_BURCJ Uncharacterized protein OS=Burkholderia cenocepacia (strain ATCC BAA-245 / DSM 16553 / LMG 16656 / NCTC 13227 / J2315 / CF5610) GN=BCAL3260 PE=4 SV=1;>BURCENK562V_RS01625 ref|WP_006485000.1|gi|493530994| ketosteroid isomerase				BCAL3260
19.3489	19.3837	19.2648	19.1908	19.2917	19.317	19.1159	19.2271	19.191	19.3885	19.0107	19.2671	19.3339	19.5808	18.4963	19.4487	19.8366	19.7941	19.6131	19.7498	19.5275	19.5419	19.3807	19.47	19.5124	19.5204	19.5287	19.5467	19.5022	19.7726	19.7069	19.6797	FALSE	FALSE	FALSE	FALSE	FALSE	FALSE	FALSE	FALSE	FALSE	FALSE	FALSE	FALSE	FALSE	FALSE	FALSE	FALSE	FALSE	FALSE	FALSE	FALSE	FALSE	FALSE	FALSE	FALSE	FALSE	FALSE	FALSE	FALSE	FALSE	FALSE	FALSE	FALSE	purM BceJ2315_32010 BCAL3261	ATP binding [GO:0005524];'de novo' IMP biosynthetic process [GO:0006189];phosphoribosylformylglycinamidine cyclo-ligase activity [GO:0004641];cytoplasm [GO:0005737]	'de novo' IMP biosynthetic process [GO:0006189]	phosphoribosylformylglycinamidine cyclo-ligase activity [GO:0004641];ATP binding [GO:0005524]	cytoplasm [GO:0005737]					+										0	53.0422	18	18	18	17	18	16	17	17	18	18	18	18	18	18	19	18	17	18	18	18	18	18	18	18	18	17	18	18	18	18	18	18	35	35	35	34	34	33	34	33	34	34	35	35	35	35	33	34	34	35	35	35	35	35	34	34	35	33	35	35	35	34	35	34	3.3542	0.112537	-0.451359	-0.423811	2.1157	0.159163	-0.312764	-0.28974	2.69619	0.0101992	2.23747	0.309645	-0.242109	-0.228865	0.908266	0.233611	-0.450409	-0.359891	B4EDH7;BURCENK562V_RS01620	B4EDH7;BURCENK562V_RS01620	purM;ref|WP_006484927.1|gi|493530921|	Phosphoribosylformylglycinamidine cyclo-ligase;phosphoribosylaminoimidazole synthetase	PUR5_BURCJ;	>sp|B4EDH7|PUR5_BURCJ Phosphoribosylformylglycinamidine cyclo-ligase OS=Burkholderia cenocepacia (strain ATCC BAA-245 / DSM 16553 / LMG 16656 / NCTC 13227 / J2315 / CF5610) GN=purM PE=3 SV=1;>BURCENK562V_RS01620 ref|WP_006484927.1|gi|493530921| phosphoribosylaminoimidazole synthetase				BCAL3261
10.5818	11.9712	9.15224	NaN	NaN	NaN	NaN	NaN	10.3008	10.8704	11.0706	NaN	11.1239	10.8696	NaN	11.6586	11.0235	9.07792	NaN	10.7746	10.7412	9.74471	10.1331	NaN	9.89206	11.5716	10.2067	9.84072	10.7754	10.911	10.8701	11.9007	FALSE	FALSE	FALSE	FALSE	FALSE	FALSE	FALSE	FALSE	FALSE	FALSE	FALSE	FALSE	FALSE	FALSE	FALSE	FALSE	FALSE	FALSE	FALSE	FALSE	FALSE	FALSE	FALSE	FALSE	FALSE	FALSE	FALSE	FALSE	FALSE	FALSE	FALSE	FALSE	BCAL3262	negative regulation of DNA-dependent DNA replication initiation [GO:0032297]	negative regulation of DNA-dependent DNA replication initiation [GO:0032297]												+			+		0	50.7888	1	1	2	0	0	0	0	0	2	3	3	0	1	1	0	3	3	2	0	1	2	1	2	0	2	2	3	2	2	3	1	3	1	1	2	0	0	0	0	0	2	3	3	0	1	1	0	3	3	2	0	1	2	1	2	0	2	2	3	2	2	3	1	3	0.0955815	0.434382	0.190969	0.110369	0.0418188	0.7781	0.0641708	0.0418438	0.308647	0.300468	0.0910297	0.722028	0.0673797	0.0530763	0.0129218	0.958854	-0.0127025	-0.00953935	B4EDH8;BURCENK562V_RS01615	B4EDH8;BURCENK562V_RS01615	BCAL3262;ref|WP_006484992.1|gi|493530986|	DnaA-homolog protein Hda;DnaA regulatory inactivator Hda	B4EDH8_BURCJ;	>tr|B4EDH8|B4EDH8_BURCJ DnaA-homolog protein Hda OS=Burkholderia cenocepacia (strain ATCC BAA-245 / DSM 16553 / LMG 16656 / NCTC 13227 / J2315 / CF5610) GN=BCAL3262 PE=3 SV=1;>BURCENK562V_RS01615 ref|WP_006484992.1|gi|493530986| DnaA regulatory inactivator Hda				BCAL3262
17.6258	17.7018	17.9214	17.7199	17.5054	17.5471	17.7608	17.62	17.6813	17.6905	17.3934	17.3804	17.4694	17.4451	17.6952	17.5418	17.7228	17.4753	17.2827	17.2036	17.4967	17.1692	17.272	17.2438	16.7295	17.1768	16.9757	16.9985	17.073	17.3043	17.0986	17.1709	FALSE	FALSE	FALSE	FALSE	FALSE	FALSE	FALSE	FALSE	FALSE	FALSE	FALSE	FALSE	FALSE	FALSE	FALSE	FALSE	FALSE	FALSE	FALSE	FALSE	FALSE	FALSE	FALSE	FALSE	FALSE	FALSE	FALSE	FALSE	FALSE	FALSE	FALSE	FALSE	BCAL3263									+										0	54.9388	9	8	8	7	8	7	6	7	9	9	9	9	8	9	6	9	9	9	7	8	8	7	6	6	8	8	8	7	9	8	10	9	11	11	11	10	10	9	8	9	11	11	11	11	10	11	7	11	12	11	9	10	10	9	8	8	10	10	11	9	11	10	12	11	1.29561	0.186362	0.321135	0.283754	2.38164	0.0579247	0.566262	0.502831	5.39958	0.00081547	1.8778	0.270347	0.312913	0.287053	2.57299	0.240942	0.376185	0.349435	B4EDH9;BURCENK562V_RS01610	B4EDH9;BURCENK562V_RS01610	BCAL3263;ref|WP_006484935.1|gi|493530929|	Uncharacterized protein;phosphoserine phosphatase	B4EDH9_BURCJ;	>tr|B4EDH9|B4EDH9_BURCJ Uncharacterized protein OS=Burkholderia cenocepacia (strain ATCC BAA-245 / DSM 16553 / LMG 16656 / NCTC 13227 / J2315 / CF5610) GN=BCAL3263 PE=4 SV=1;>BURCENK562V_RS01610 ref|WP_006484935.1|gi|493530929| phosphoserine phosphatase				BCAL3263
19.1414	19.1138	19.1442	19.16	18.6281	18.5887	18.6209	18.6136	19.6701	19.685	19.0435	19.5062	18.7466	18.8662	18.7302	18.749	18.7708	18.6725	18.7321	18.7343	18.5568	18.5746	18.604	18.6126	18.9425	18.7996	18.9325	18.9811	18.7705	18.8321	18.849	18.8683	FALSE	FALSE	FALSE	FALSE	FALSE	FALSE	FALSE	FALSE	FALSE	FALSE	FALSE	FALSE	FALSE	FALSE	FALSE	FALSE	FALSE	FALSE	FALSE	FALSE	FALSE	FALSE	FALSE	FALSE	FALSE	FALSE	FALSE	FALSE	FALSE	FALSE	FALSE	FALSE	pcnB BCAL3264	mRNA polyadenylation [GO:0006378];polynucleotide adenylyltransferase activity [GO:0004652];RNA binding [GO:0003723];transcription, DNA-templated [GO:0006351]";"ATP binding [GO:0005524]	transcription, DNA-templated [GO:0006351]";"mRNA polyadenylation [GO:0006378]	polynucleotide adenylyltransferase activity [GO:0004652];RNA binding [GO:0003723];ATP binding [GO:0005524]						+										0	56.576	24	24	25	24	21	21	21	22	26	26	26	28	25	25	24	26	22	24	25	25	23	25	22	22	25	25	25	26	25	26	25	25	38	37	38	37	35	33	33	35	39	41	40	41	38	39	33	39	36	37	37	38	37	38	35	35	39	38	40	40	38	40	39	39	5.76915	0.120259	0.412426	0.403348	1.95961	0.0617529	0.562292	0.486861	9.17416	0.000128686	0.830703	0.859338	0.0258107	0.0254159	0.738262	0.751738	-0.0569687	-0.0548927	B4EDI0;BURCENK562V_RS01605	B4EDI0;BURCENK562V_RS01605	pcnB;ref|WP_006484964.1|gi|493530958|	Poly(A) polymerase I;poly(A) polymerase	B4EDI0_BURCJ;	>tr|B4EDI0|B4EDI0_BURCJ Poly(A) polymerase I OS=Burkholderia cenocepacia (strain ATCC BAA-245 / DSM 16553 / LMG 16656 / NCTC 13227 / J2315 / CF5610) GN=pcnB PE=3 SV=1;>BURCENK562V_RS01605 ref|WP_006484964.1|gi|493530958| poly(A) polymerase				BCAL3264
15.6158	15.7448	15.7626	15.8497	15.4689	15.5381	15.8186	15.918	15.0617	15.1431	15.0952	15.0905	15.0622	14.7732	15.0389	15.3594	15.0731	15.2086	15.0065	15.1982	15.7381	14.903	15.2684	15.1316	14.9205	15.0777	15.0005	14.8875	15.0059	14.7771	14.7228	14.9995	FALSE	FALSE	FALSE	FALSE	FALSE	FALSE	FALSE	FALSE	FALSE	FALSE	FALSE	FALSE	FALSE	FALSE	FALSE	FALSE	FALSE	FALSE	FALSE	FALSE	FALSE	FALSE	FALSE	FALSE	FALSE	FALSE	FALSE	FALSE	FALSE	FALSE	FALSE	FALSE	BCAL3265	folic acid-containing compound biosynthetic process [GO:0009396];kinase activity [GO:0016301];2-amino-4-hydroxy-6-hydroxymethyldihydropteridine diphosphokinase activity [GO:0003848]	folic acid-containing compound biosynthetic process [GO:0009396]	kinase activity [GO:0016301];2-amino-4-hydroxy-6-hydroxymethyldihydropteridine diphosphokinase activity [GO:0003848]						+					+	+		+		0	52.8382	8	6	6	6	7	7	5	7	7	7	6	6	7	7	6	6	8	8	7	6	8	7	7	6	8	7	7	6	8	8	7	6	9	7	7	7	8	8	6	8	7	8	7	7	8	8	7	7	9	8	8	7	9	8	8	7	8	8	8	7	9	9	8	7	3.98323	0.0670429	0.621604	0.58153	1.47933	0.448528	0.126103	0.12058	5.73242	0.000632569	1.06934	0.230093	0.425596	0.352676	0.613827	0.455368	0.182089	0.159623	B4EDI1;BURCENK562V_RS01600	B4EDI1;BURCENK562V_RS01600	BCAL3265;ref|WP_006476832.1|gi|493522746|	Putative 2-amino-4-hydroxy-6-hydroxymethyldihydropteridine pyrophosphokinase;2-amino-4-hydroxy-6- hydroxymethyldihydropteridine pyrophosphokinase	B4EDI1_BURCJ;	>tr|B4EDI1|B4EDI1_BURCJ Putative 2-amino-4-hydroxy-6-hydroxymethyldihydropteridine pyrophosphokinase OS=Burkholderia cenocepacia (strain ATCC BAA-245 / DSM 16553 / LMG 16656 / NCTC 13227 / J2315 / CF5610) GN=BCAL3265 PE=4 SV=1;>BURCENK562V_RS01600 ref|WP_006476832.1|gi|493522746| 2-amino-4-hydroxy-6- hydroxymethyldihydropteridine pyrophosphokinase				BCAL3265
12.7012	13.0251	13.1172	13.214	13.0528	12.7872	12.8435	12.952	12.9659	13.1598	13.2619	13.1125	12.4125	12.6579	12.8605	13.0033	12.4634	12.7201	12.2636	12.5586	12.8123	12.3917	12.6465	12.4321	12.5538	12.6459	12.0415	12.2792	12.6833	12.7211	12.669	12.9356	FALSE	FALSE	FALSE	FALSE	FALSE	FALSE	FALSE	FALSE	FALSE	FALSE	FALSE	FALSE	FALSE	FALSE	FALSE	FALSE	FALSE	FALSE	FALSE	FALSE	FALSE	FALSE	FALSE	FALSE	FALSE	FALSE	FALSE	FALSE	FALSE	FALSE	FALSE	FALSE	BCAL3266	nucleoside kinase activity [GO:0019206];ATP binding [GO:0005524]		nucleoside kinase activity [GO:0019206];ATP binding [GO:0005524]				+	tn7_ogcI_induce_delta_ogcX_tn7_ogcI_noninduce_delta_ogcX	+										0	54.0831	5	5	5	5	4	5	5	4	5	5	5	5	5	5	5	5	5	5	5	5	5	4	5	5	5	5	5	5	5	5	5	5	5	5	5	5	4	5	5	4	5	5	5	5	5	5	5	5	5	5	5	5	5	4	5	5	5	5	5	5	5	5	5	5	1.89205	0.103476	0.512947	0.447385	2.59129	0.0346837	0.744891	0.64756	3.81386	0.00291761	1.5954	0.262176	0.338226	0.303508	0.0457491	0.926103	-0.0186841	-0.0163527	B4EDI2;BURCENK562V_RS01595	B4EDI2;BURCENK562V_RS01595	BCAL3266;ref|WP_006484932.1|gi|493530926|	Putative deoxyguanosine kinase/deoxyadenosine kinase;deoxyadenosine kinase	B4EDI2_BURCJ;	>tr|B4EDI2|B4EDI2_BURCJ Putative deoxyguanosine kinase/deoxyadenosine kinase OS=Burkholderia cenocepacia (strain ATCC BAA-245 / DSM 16553 / LMG 16656 / NCTC 13227 / J2315 / CF5610) GN=BCAL3266 PE=4 SV=1;>BURCENK562V_RS01595 ref|WP_006484932.1|gi|493530926| deoxyadenosine kinase				BCAL3266
16.3391	16.4755	16.8378	16.7773	16.3362	16.5009	16.6272	16.58	15.9865	16.1349	16.0239	16.0481	16.2389	16.1511	16.4516	16.372	16.1499	16.2332	16.1058	16.1851	16.503	16.2016	16.0305	16.1355	15.95	16.0536	15.8465	15.8342	15.9499	16.0019	15.7816	15.8503	FALSE	FALSE	FALSE	FALSE	FALSE	FALSE	FALSE	FALSE	FALSE	FALSE	FALSE	FALSE	FALSE	FALSE	FALSE	FALSE	FALSE	FALSE	FALSE	FALSE	FALSE	FALSE	FALSE	FALSE	FALSE	FALSE	FALSE	FALSE	FALSE	FALSE	FALSE	FALSE	panB BCAL3267	3-methyl-2-oxobutanoate hydroxymethyltransferase activity [GO:0003864];metal ion binding [GO:0046872];methyltransferase activity [GO:0008168];pantothenate biosynthetic process [GO:0015940];cytoplasm [GO:0005737]	pantothenate biosynthetic process [GO:0015940]	metal ion binding [GO:0046872];methyltransferase activity [GO:0008168];3-methyl-2-oxobutanoate hydroxymethyltransferase activity [GO:0003864]	cytoplasm [GO:0005737]					+					+	+				0	50.8854	7	6	6	7	5	6	6	6	7	7	7	7	7	7	7	7	6	7	6	6	6	6	6	6	6	6	6	7	6	7	7	6	9	7	8	8	6	7	7	7	9	9	9	9	9	9	9	9	8	9	7	8	7	8	8	8	8	8	8	9	8	9	9	8	1.93557	0.125601	0.438932	0.391031	1.10353	0.449891	0.127266	0.120044	6.1872	0.00045478	1.30195	0.285834	0.293413	0.262015	2.5625	0.220353	0.407486	0.376142	B4EDI3;BURCENK562V_RS01590	B4EDI3;BURCENK562V_RS01590	panB;ref|WP_006485002.1|gi|493530996|	3-methyl-2-oxobutanoate hydroxymethyltransferase	B4EDI3_BURCJ;	>tr|B4EDI3|B4EDI3_BURCJ 3-methyl-2-oxobutanoate hydroxymethyltransferase OS=Burkholderia cenocepacia (strain ATCC BAA-245 / DSM 16553 / LMG 16656 / NCTC 13227 / J2315 / CF5610) GN=panB PE=3 SV=1;>BURCENK562V_RS01590 ref|WP_006485002.1|gi|493530996| 3-methyl-2-oxobutanoate hydroxymethyltransferase				BCAL3267
13.4372	13.1285	13.161	13.1268	15.8161	15.5406	15.3815	15.2807	15.6744	15.6257	15.6959	15.6828	17.5199	17.546	17.3317	17.6258	13.3378	13.2729	13.5806	13.3163	15.7156	15.3625	15.2528	15.3077	15.9625	15.2873	16.0023	15.8966	16.4159	16.4538	16.4901	16.5867	FALSE	FALSE	FALSE	FALSE	FALSE	FALSE	FALSE	FALSE	FALSE	FALSE	FALSE	FALSE	FALSE	FALSE	FALSE	FALSE	FALSE	FALSE	FALSE	FALSE	FALSE	FALSE	FALSE	FALSE	FALSE	FALSE	FALSE	FALSE	FALSE	FALSE	FALSE	FALSE	BCAL0110	transaminase activity [GO:0008483]		transaminase activity [GO:0008483]						+			+	tn7_ogcI_induce_parental_tn7_ogcI_noninduce_parental	+					0	59.2527	8	8	10	7	12	13	11	13	12	13	14	14	15	15	15	15	8	8	8	8	12	13	11	12	13	12	14	14	14	13	15	14	9	8	10	7	14	14	14	15	16	18	18	18	19	20	18	20	8	9	8	9	15	17	12	15	17	14	18	18	18	18	19	19	0.794901	0.341215	-0.163497	-0.148353	0.290452	0.516971	-0.11748	-0.100519	20.0116	0	0.246962	0.600806	0.095036	0.0821652	5.10112	0.0420968	1.01924	0.950556	B4EDI4;BURCENK562V_RS05600	B4EDI4;BURCENK562V_RS05600	BCAL0110;ref|WP_006484098.1|gi|493530086|	Putative aminotransferase;aminotransferase	B4EDI4_BURCJ;	>tr|B4EDI4|B4EDI4_BURCJ Putative aminotransferase OS=Burkholderia cenocepacia (strain ATCC BAA-245 / DSM 16553 / LMG 16656 / NCTC 13227 / J2315 / CF5610) GN=BCAL0110 PE=3 SV=1;>BURCENK562V_RS05600 ref|WP_006484098.1|gi|493530086| aminotransferase				BCAL0110
13.7621	13.4151	13.5593	13.2251	15.4342	14.5764	14.5396	14.5236	16.0116	15.9611	15.5802	16.1314	17.0684	17.048	16.5563	16.8857	11.7262	11.3457	10.7162	11.3628	15.3081	14.2458	14.3253	14.3179	15.5492	14.5149	15.4449	15.4096	15.947	15.8796	15.5372	15.9783	FALSE	FALSE	FALSE	FALSE	FALSE	FALSE	FALSE	FALSE	FALSE	FALSE	FALSE	FALSE	FALSE	FALSE	FALSE	FALSE	FALSE	FALSE	FALSE	FALSE	FALSE	FALSE	FALSE	FALSE	FALSE	FALSE	FALSE	FALSE	FALSE	FALSE	FALSE	FALSE	BCAL0111					+	tn7_ogcI_induce_delta_ogcA_tn7_ogcI_noninduce_delta_ogcA	+	tn7_ogcI_induce_delta_ogcX_tn7_ogcI_noninduce_delta_ogcX	+			+	tn7_ogcI_induce_parental_tn7_ogcI_noninduce_parental		+		+		0	57.4965	11	12	11	11	12	11	10	14	15	14	14	15	12	15	14	14	6	4	6	6	14	15	13	13	13	14	15	12	14	14	14	14	14	14	14	14	16	14	13	18	20	20	19	20	17	20	20	19	6	4	6	7	19	18	17	15	18	18	19	17	19	19	19	19	4.04103	0.000430769	2.20267	1.7785	1.37908	0.0479677	0.691392	0.545265	14.9316	3.6036e-05	0.267878	0.395162	0.219203	0.163933	3.29031	0.0470355	1.05406	0.911827	B4EDI5;BURCENK562V_RS05595	B4EDI5;BURCENK562V_RS05595	BCAL0111;ref|WP_006484115.1|gi|493530103|	Putative TPR repeat protein;hypothetical protein	B4EDI5_BURCJ;	>tr|B4EDI5|B4EDI5_BURCJ Putative TPR repeat protein OS=Burkholderia cenocepacia (strain ATCC BAA-245 / DSM 16553 / LMG 16656 / NCTC 13227 / J2315 / CF5610) GN=BCAL0111 PE=4 SV=1;>BURCENK562V_RS05595 ref|WP_006484115.1|gi|493530103| hypothetical protein				BCAL0111
NaN	NaN	NaN	10.2021	12.4606	12.4051	11.3998	10.9232	12.4486	12.2149	11.9883	11.9809	14.4823	14.9003	14.3687	14.1012	NaN	10.0076	NaN	NaN	12.3678	11.7158	11.1709	12.2125	12.1315	10.7884	11.9096	11.8777	12.9486	12.8347	13.5511	12.9489	FALSE	FALSE	FALSE	FALSE	FALSE	FALSE	FALSE	FALSE	FALSE	FALSE	FALSE	FALSE	FALSE	FALSE	FALSE	FALSE	FALSE	FALSE	FALSE	FALSE	FALSE	FALSE	FALSE	FALSE	FALSE	FALSE	FALSE	FALSE	FALSE	FALSE	FALSE	FALSE	fliD1 BCAL0113	cell adhesion [GO:0007155];extracellular region [GO:0005576];bacterial-type flagellum hook [GO:0009424]	cell adhesion [GO:0007155]		extracellular region [GO:0005576];bacterial-type flagellum hook [GO:0009424]					+			+	tn7_ogcI_induce_parental_tn7_ogcI_noninduce_parental						0	50.3284	0	0	0	1	3	3	3	3	3	3	3	3	3	3	3	3	0	1	0	0	3	2	3	3	3	3	3	3	3	3	3	3	0	0	0	1	3	3	3	3	3	3	3	3	4	4	4	4	0	1	0	0	3	3	3	3	3	3	3	4	3	4	4	4	0.598346	0.109155	0.65539	0.431939	0.733557	0.11028	0.48135	0.364314	9.57611	7.22892e-05	0.0524235	0.749389	-0.0695658	-0.0474435	3.01323	0.0325217	1.39229	1.12983	B4EDI7;BURCENK562V_RS05585	B4EDI7;BURCENK562V_RS05585	fliD1;ref|WP_006484094.1|gi|493530082|	Flagellar hook-associated protein 2;flagellar hook protein FliD	B4EDI7_BURCJ;	>tr|B4EDI7|B4EDI7_BURCJ Flagellar hook-associated protein 2 OS=Burkholderia cenocepacia (strain ATCC BAA-245 / DSM 16553 / LMG 16656 / NCTC 13227 / J2315 / CF5610) GN=fliD1 PE=3 SV=1;>BURCENK562V_RS05585 ref|WP_006484094.1|gi|493530082| flagellar hook protein FliD				BCAL0113
17.1251	17.1633	17.4998	17.0696	16.3661	16.3297	16.2678	16.2362	17.8048	17.7856	16.9538	17.5846	16.6967	16.8649	16.9952	16.669	16.828	16.785	16.8631	16.9271	16.5139	16.5622	16.5357	16.6543	17.124	16.4504	16.9615	17.0143	17.0604	16.8553	16.8683	16.946	FALSE	FALSE	FALSE	FALSE	FALSE	FALSE	FALSE	FALSE	FALSE	FALSE	FALSE	FALSE	FALSE	FALSE	FALSE	FALSE	FALSE	FALSE	FALSE	FALSE	FALSE	FALSE	FALSE	FALSE	FALSE	FALSE	FALSE	FALSE	FALSE	FALSE	FALSE	FALSE	rpsU rpsU1 BCAL0115	structural constituent of ribosome [GO:0003735];translation [GO:0006412];ribosome [GO:0005840]	translation [GO:0006412]	structural constituent of ribosome [GO:0003735]	ribosome [GO:0005840]					+					+	+		+		0	47.5415	4	4	4	4	4	4	4	4	4	4	4	4	4	4	5	4	4	4	4	4	4	4	4	4	4	4	4	4	4	4	4	4	6	6	6	6	6	6	6	6	6	6	6	6	6	6	9	7	6	6	6	6	6	6	6	6	7	6	7	6	6	7	6	6	1.93369	0.15674	0.36364	0.330105	1.38402	0.0543785	0.644645	0.516106	6.26208	0.000430363	3.11035	0.287728	-0.266575	-0.255676	0.678453	0.55099	-0.126047	-0.115669	B4EDI9;BURCENK562V_RS05575	B4EDI9;BURCENK562V_RS05575	rpsU;ref|WP_006401410.1|gi|493446053|	30S ribosomal protein S21	B4EDI9_BURCJ;	>tr|B4EDI9|B4EDI9_BURCJ 30S ribosomal protein S21 OS=Burkholderia cenocepacia (strain ATCC BAA-245 / DSM 16553 / LMG 16656 / NCTC 13227 / J2315 / CF5610) GN=rpsU PE=3 SV=1;>BURCENK562V_RS05575 ref|WP_006401410.1|gi|493446053| 30S ribosomal protein S21				BCAL0115
12.4509	12.9245	12.7155	12.5767	12.1401	12.2848	12.4317	12.4994	12.5825	12.8815	12.4843	12.7507	12.7248	12.8321	12.6524	12.7751	12.1833	12.523	11.8598	12.3824	12.0685	12.6304	12.2888	12.2171	12.4451	12.4289	12.7641	12.898	12.6489	12.757	12.9	12.7665	FALSE	FALSE	FALSE	FALSE	FALSE	FALSE	FALSE	FALSE	FALSE	FALSE	FALSE	FALSE	FALSE	FALSE	FALSE	FALSE	FALSE	FALSE	FALSE	FALSE	FALSE	FALSE	FALSE	FALSE	FALSE	FALSE	FALSE	FALSE	FALSE	FALSE	FALSE	FALSE	BCAL0116	iron ion binding [GO:0005506];receptor activity [GO:0004872];siderophore transport [GO:0015891];cell outer membrane [GO:0009279]	siderophore transport [GO:0015891]	receptor activity [GO:0004872];iron ion binding [GO:0005506]	cell outer membrane [GO:0009279]					+										0.000263158	43.5738	4	2	3	2	3	3	2	3	4	3	3	4	3	4	5	3	4	3	3	4	4	4	4	4	4	4	4	4	3	4	3	3	4	2	3	2	3	3	2	3	4	3	3	4	3	4	5	3	4	3	3	4	4	4	4	4	4	4	4	4	3	4	3	3	1.29812	0.137935	0.42975	0.365439	0.102041	0.811985	0.0406861	0.035486	2.78668	0.0091509	0.0964552	0.819976	0.0378001	0.0330609	0.12912	0.907459	-0.0220108	-0.020686	B4EDJ0;BURCENK562V_RS05570	B4EDJ0;BURCENK562V_RS05570	BCAL0116;ref|WP_006484092.1|gi|493530080|	Putative TonB-dependent siderophore receptor;ligand-gated channel protein	B4EDJ0_BURCJ;	>tr|B4EDJ0|B4EDJ0_BURCJ Putative TonB-dependent siderophore receptor OS=Burkholderia cenocepacia (strain ATCC BAA-245 / DSM 16553 / LMG 16656 / NCTC 13227 / J2315 / CF5610) GN=BCAL0116 PE=3 SV=1;>BURCENK562V_RS05570 ref|WP_006484092.1|gi|493530080| ligand-gated channel protein				BCAL0116
9.80402	12.8606	11.1491	11.8841	NaN	NaN	NaN	NaN	12.7371	12.231	12.1698	11.253	10.0518	NaN	NaN	10.0943	NaN	8.34777	10.9456	NaN	NaN	NaN	NaN	NaN	NaN	11.0508	NaN	10.3536	NaN	NaN	NaN	NaN	FALSE	FALSE	FALSE	FALSE	FALSE	FALSE	FALSE	FALSE	FALSE	FALSE	FALSE	FALSE	FALSE	FALSE	FALSE	FALSE	FALSE	FALSE	FALSE	FALSE	FALSE	FALSE	FALSE	FALSE	FALSE	FALSE	FALSE	FALSE	FALSE	FALSE	FALSE	FALSE	BCAL0117	integral component of membrane [GO:0016021]			integral component of membrane [GO:0016021]	+	tn7_ogcI_induce_delta_ogcA_tn7_ogcI_noninduce_delta_ogcA	+	tn7_ogcI_induce_delta_ogcX_tn7_ogcI_noninduce_delta_ogcX	+										0.000263158	45.2328	2	3	3	3	0	0	0	0	3	3	3	2	1	0	0	1	0	1	1	0	0	0	0	0	0	1	0	1	0	0	0	0	2	3	3	3	0	0	0	0	3	3	3	2	1	0	0	1	0	1	1	0	0	0	0	0	0	1	0	1	0	0	0	0	0.864113	0.0309212	1.47226	0.79268	2.01393	0.00331973	1.85624	1.23993	2.2326	0.0180545	-4.34294e-08	1	0	0	0.455728	0.244275	0.521457	0.344247	B4EDJ1;BURCENK562V_RS05565	B4EDJ1;BURCENK562V_RS05565	BCAL0117;ref|WP_006484111.1|gi|493530099|	Putative membrane protein;peptidase	B4EDJ1_BURCJ;	>tr|B4EDJ1|B4EDJ1_BURCJ Putative membrane protein OS=Burkholderia cenocepacia (strain ATCC BAA-245 / DSM 16553 / LMG 16656 / NCTC 13227 / J2315 / CF5610) GN=BCAL0117 PE=4 SV=1;>BURCENK562V_RS05565 ref|WP_006484111.1|gi|493530099| peptidase				BCAL0117
14.7649	14.2285	14.376	14.4436	14.7875	14.9485	14.9901	14.7328	14.8554	14.866	14.8919	14.6803	14.9192	14.8547	15.2098	15.1235	14.2313	14.2333	14.4634	14.4993	14.7646	14.5389	14.7166	14.8124	14.6278	14.8477	14.6551	14.7763	15.2402	14.772	14.9029	14.7513	FALSE	FALSE	FALSE	FALSE	FALSE	FALSE	FALSE	FALSE	FALSE	FALSE	FALSE	FALSE	FALSE	FALSE	FALSE	FALSE	FALSE	FALSE	FALSE	FALSE	FALSE	FALSE	FALSE	FALSE	FALSE	FALSE	FALSE	FALSE	FALSE	FALSE	FALSE	FALSE	tag BCAL0118	base-excision repair [GO:0006284];DNA-3-methyladenine glycosylase activity [GO:0008725]	base-excision repair [GO:0006284]	DNA-3-methyladenine glycosylase activity [GO:0008725]						+										0	57.5055	3	3	3	3	3	3	3	4	3	3	3	3	3	3	3	3	3	3	3	3	3	3	3	3	3	3	3	3	3	3	3	3	3	3	3	3	3	3	3	4	3	3	3	3	3	3	3	3	3	3	3	3	3	3	3	3	3	3	3	3	3	3	3	3	0.301178	0.523439	0.0963933	0.084982	0.656311	0.557166	0.0966768	0.090291	4.43964	0.00166729	0.925479	0.432434	0.156589	0.14418	0.334413	0.604751	0.110193	0.0966098	B4EDJ2;BURCENK562V_RS05560	B4EDJ2;BURCENK562V_RS05560	tag;ref|WP_006489711.1|gi|493535760|	DNA-3-methyladenine glycosylase I;DNA-3-methyladenine glycosidase	B4EDJ2_BURCJ;	>tr|B4EDJ2|B4EDJ2_BURCJ DNA-3-methyladenine glycosylase I OS=Burkholderia cenocepacia (strain ATCC BAA-245 / DSM 16553 / LMG 16656 / NCTC 13227 / J2315 / CF5610) GN=tag PE=4 SV=1;>BURCENK562V_RS05560 ref|WP_006489711.1|gi|493535760| DNA-3-methyladenine glycosidase				BCAL0118
14.479	14.4506	14.9549	14.7838	14.3709	14.7091	14.8242	14.6598	14.5446	14.6535	14.534	14.6098	14.8611	14.8244	14.5203	15.0903	14.2892	14.3049	14.1636	14.1941	13.9709	14.1904	14.1898	13.8105	13.7781	13.9088	13.8023	13.6515	13.904	14.1827	13.8484	13.997	FALSE	FALSE	FALSE	FALSE	FALSE	FALSE	FALSE	FALSE	FALSE	FALSE	FALSE	FALSE	FALSE	FALSE	FALSE	FALSE	FALSE	FALSE	FALSE	FALSE	FALSE	FALSE	FALSE	FALSE	FALSE	FALSE	FALSE	FALSE	FALSE	FALSE	FALSE	FALSE	BCAL0119							+	tn7_ogcI_induce_delta_ogcX_tn7_ogcI_noninduce_delta_ogcX	+										0	54.1012	6	6	5	6	6	5	5	6	6	6	6	6	6	6	6	6	6	6	5	5	6	5	5	5	5	6	6	6	6	6	5	6	7	7	6	7	7	6	6	7	7	7	7	7	7	7	7	7	7	7	6	6	7	6	6	6	6	7	7	7	7	7	6	7	1.82888	0.129862	0.429117	0.380795	4.96435	0.0238902	0.800315	0.755102	8.0073	0.000182178	2.3856	0.186626	0.600613	0.529853	3.04896	0.0746614	0.841036	0.738954	B4EDJ3;BURCENK562V_RS05555	B4EDJ3;BURCENK562V_RS05555	BCAL0119;ref|WP_012492265.1|gi|501468820|	BadF/BadG/BcrA/BcrD ATPase family protein;ATPase	B4EDJ3_BURCJ;	>tr|B4EDJ3|B4EDJ3_BURCJ BadF/BadG/BcrA/BcrD ATPase family protein OS=Burkholderia cenocepacia (strain ATCC BAA-245 / DSM 16553 / LMG 16656 / NCTC 13227 / J2315 / CF5610) GN=BCAL0119 PE=4 SV=1;>BURCENK562V_RS05555 ref|WP_012492265.1|gi|501468820| ATPase				BCAL0119
14.7892	14.8236	15.1305	14.8372	14.8501	14.401	14.4247	14.5961	15.9614	15.9771	15.3338	16.0404	14.8108	14.9858	14.9184	15.024	14.1742	14.1081	14.041	13.993	14.8521	14.7905	14.5384	14.4865	14.6985	14.8589	14.6524	14.6013	14.7446	15.0082	14.5717	14.853	FALSE	FALSE	FALSE	FALSE	FALSE	FALSE	FALSE	FALSE	FALSE	FALSE	FALSE	FALSE	FALSE	FALSE	FALSE	FALSE	FALSE	FALSE	FALSE	FALSE	FALSE	FALSE	FALSE	FALSE	FALSE	FALSE	FALSE	FALSE	FALSE	FALSE	FALSE	FALSE	BCAL0120	hydrolase activity [GO:0016787]		hydrolase activity [GO:0016787]		+	tn7_ogcI_induce_delta_ogcA_tn7_ogcI_noninduce_delta_ogcA	+	tn7_ogcI_induce_delta_ogcX_tn7_ogcI_noninduce_delta_ogcX	+					+	+				0	55.571	11	10	10	10	10	10	9	10	10	10	10	10	10	10	10	10	10	9	9	8	10	10	10	10	10	10	10	10	10	10	10	10	16	15	15	15	15	13	12	15	15	15	15	15	15	15	14	15	14	13	13	13	14	14	13	14	14	15	15	15	14	15	15	14	4.03864	0.0378779	0.816043	0.749732	3.1777	0.0120449	1.12537	0.957931	9.39242	9.77011e-05	0.30138	0.582712	-0.0988894	-0.086922	0.653475	0.52506	0.140342	0.127232	B4EDJ4;BURCENK562V_RS05550	B4EDJ4;BURCENK562V_RS05550	BCAL0120;ref|WP_006489316.1|gi|493535362|	Haloacid dehalogenase-like hydrolase;COF family hydrolase	B4EDJ4_BURCJ;	>tr|B4EDJ4|B4EDJ4_BURCJ Haloacid dehalogenase-like hydrolase OS=Burkholderia cenocepacia (strain ATCC BAA-245 / DSM 16553 / LMG 16656 / NCTC 13227 / J2315 / CF5610) GN=BCAL0120 PE=4 SV=1;>BURCENK562V_RS05550 ref|WP_006489316.1|gi|493535362| COF family hydrolase				BCAL0120
14.235	15.1614	15.2366	14.8163	15.5427	15.5908	15.7557	15.699	14.9842	14.6012	15.3305	14.6972	16.0139	15.8361	13.4004	16.0593	14.4429	14.3713	14.7993	14.7536	14.8417	15.2551	15.203	15.3906	14.5033	15.2394	14.7212	14.719	15.0009	15.0232	14.9908	14.8987	FALSE	FALSE	FALSE	FALSE	FALSE	FALSE	FALSE	FALSE	FALSE	FALSE	FALSE	FALSE	FALSE	FALSE	FALSE	FALSE	FALSE	FALSE	FALSE	FALSE	FALSE	FALSE	FALSE	FALSE	FALSE	FALSE	FALSE	FALSE	FALSE	FALSE	FALSE	FALSE	aqpZ BCAL0121	plasma membrane [GO:0005886];water channel activity [GO:0015250];integral component of membrane [GO:0016021]		water channel activity [GO:0015250]	plasma membrane [GO:0005886];integral component of membrane [GO:0016021]															0	47.2006	1	1	1	1	1	1	1	1	2	1	2	2	1	2	1	2	1	1	1	1	1	1	1	1	1	2	1	1	2	1	1	2	1	1	1	1	1	1	1	1	2	1	2	2	1	2	1	2	1	1	1	1	1	1	1	1	1	2	1	1	2	1	1	2	0.487838	0.241463	0.270544	0.215998	0.18582	0.565753	0.10756	0.0876847	0.761492	0.1324	2.01587	0.204363	0.474447	0.421014	0.216243	0.368317	0.348989	0.212188	B4EDJ5;BURCENK562V_RS05545	B4EDJ5;BURCENK562V_RS05545	aqpZ;ref|WP_006489324.1|gi|493535370|	Aquaporin Z;aquaporin Z	B4EDJ5_BURCJ;	>tr|B4EDJ5|B4EDJ5_BURCJ Aquaporin Z OS=Burkholderia cenocepacia (strain ATCC BAA-245 / DSM 16553 / LMG 16656 / NCTC 13227 / J2315 / CF5610) GN=aqpZ PE=3 SV=1;>BURCENK562V_RS05545 ref|WP_006489324.1|gi|493535370| aquaporin Z				BCAL0121
13.9395	13.5515	13.1775	13.7602	15.3437	15.6532	15.5403	15.6134	14.9419	14.4164	15.4594	15.0879	15.9335	16.031	15.5288	16.1109	14.3677	14.2255	14.4662	14.509	15.1825	15.4709	15.4978	15.5198	15.5763	15.6878	15.8377	15.9497	16.213	15.6861	15.9985	15.7868	FALSE	FALSE	FALSE	FALSE	FALSE	FALSE	FALSE	FALSE	FALSE	FALSE	FALSE	FALSE	FALSE	FALSE	FALSE	FALSE	FALSE	FALSE	FALSE	FALSE	FALSE	FALSE	FALSE	FALSE	FALSE	FALSE	FALSE	FALSE	FALSE	FALSE	FALSE	FALSE	BCAL0122	DNA binding [GO:0003677];regulation of transcription, DNA-templated [GO:0006355]";"intracellular [GO:0005622]	regulation of transcription, DNA-templated [GO:0006355]	DNA binding [GO:0003677]	intracellular [GO:0005622]			+	tn7_ogcI_induce_delta_ogcX_tn7_ogcI_noninduce_delta_ogcX	+						+				0	54.0182	5	4	3	4	6	5	5	5	5	5	5	5	6	6	7	6	5	5	5	4	5	5	4	4	6	6	5	4	6	6	6	5	6	5	4	5	7	6	6	6	6	6	6	6	7	7	8	7	6	6	6	5	6	6	5	5	7	7	6	5	7	7	7	6	2.37565	0.0503965	-0.784919	-0.667809	1.83973	0.0355265	-0.786511	-0.638815	11.3369	8.02005e-05	0.52868	0.516284	0.119898	0.108528	0.0399255	0.922175	-0.0200629	-0.0170835	B4EDJ6;BURCENK562V_RS05540	B4EDJ6;BURCENK562V_RS05540	BCAL0122;ref|WP_006489320.1|gi|493535366|	Histone-like nucleoid-structuring (H-NS) protein;H-NS histone	B4EDJ6_BURCJ;	>tr|B4EDJ6|B4EDJ6_BURCJ Histone-like nucleoid-structuring (H-NS) protein OS=Burkholderia cenocepacia (strain ATCC BAA-245 / DSM 16553 / LMG 16656 / NCTC 13227 / J2315 / CF5610) GN=BCAL0122 PE=4 SV=1;>BURCENK562V_RS05540 ref|WP_006489320.1|gi|493535366| H-NS histone				BCAL0122
14.9666	15.0841	14.7447	15.0334	13.7856	14.2911	13.8671	14.2155	16.9906	16.8946	16.9183	16.8652	12.3956	12.409	12.3241	12.6124	13.1239	12.5616	12.9397	13.1674	12.9184	13.5597	13.623	13.3746	15.3047	15.1928	15.2686	15.0458	13.4187	13.3792	13.2482	13.6262	FALSE	FALSE	FALSE	FALSE	FALSE	FALSE	FALSE	FALSE	FALSE	FALSE	FALSE	FALSE	FALSE	FALSE	FALSE	FALSE	FALSE	FALSE	FALSE	FALSE	FALSE	FALSE	FALSE	FALSE	FALSE	FALSE	FALSE	FALSE	FALSE	FALSE	FALSE	FALSE	BCAL0123	transferase activity [GO:0016740]		transferase activity [GO:0016740]		+	tn7_ogcI_induce_delta_ogcA_tn7_ogcI_noninduce_delta_ogcA	+	tn7_ogcI_induce_delta_ogcX_tn7_ogcI_noninduce_delta_ogcX	+			+	tn7_ogcI_induce_parental_tn7_ogcI_noninduce_parental				+		0	50.7794	11	11	13	10	9	7	6	7	14	13	14	14	9	11	7	9	10	9	11	8	7	9	9	10	10	13	12	13	11	10	11	11	13	16	17	13	10	9	8	9	20	20	21	20	10	12	9	11	10	9	13	8	8	10	12	14	15	18	16	17	11	11	12	14	4.85499	0.00117986	2.00905	1.73649	6.77661	0.00057971	1.71418	1.61216	19.3345	0	1.79135	0.175218	0.670923	0.557902	4.19741	0.04992	-0.982795	-0.893554	B4EDJ7;BURCENK562V_RS05535	B4EDJ7;BURCENK562V_RS05535	BCAL0123;ref|WP_006489318.1|gi|493535364|	Putative glycosyltransferase;glycosyl transferase	B4EDJ7_BURCJ;	>tr|B4EDJ7|B4EDJ7_BURCJ Putative glycosyltransferase OS=Burkholderia cenocepacia (strain ATCC BAA-245 / DSM 16553 / LMG 16656 / NCTC 13227 / J2315 / CF5610) GN=BCAL0123 PE=4 SV=1;>BURCENK562V_RS05535 ref|WP_006489318.1|gi|493535364| glycosyl transferase				BCAL0123
10.5443	NaN	11.6867	8.70262	NaN	11.7759	NaN	11.4745	9.27019	10.9513	11.4434	9.91957	9.73321	11.2153	9.21212	11.7731	NaN	NaN	NaN	11.1625	9.53543	NaN	10.8067	NaN	NaN	NaN	NaN	9.58424	NaN	9.15153	10.9267	11.2853	FALSE	FALSE	FALSE	FALSE	FALSE	FALSE	FALSE	FALSE	FALSE	FALSE	FALSE	FALSE	FALSE	FALSE	FALSE	FALSE	FALSE	FALSE	FALSE	FALSE	FALSE	FALSE	FALSE	FALSE	FALSE	FALSE	FALSE	FALSE	FALSE	FALSE	FALSE	FALSE	flhC BCAL0125	bacterial-type flagellum organization [GO:0044781];DNA binding [GO:0003677];positive regulation of transcription, DNA-templated [GO:0045893];regulation of bacterial-type flagellum assembly [GO:1902208];transcription, DNA-templated [GO:0006351]";zinc ion binding [GO:0008270];"cytoplasm [GO:0005737]	positive regulation of transcription, DNA-templated [GO:0045893];regulation of bacterial-type flagellum assembly [GO:1902208];transcription, DNA-templated [GO:0006351]";"bacterial-type flagellum organization [GO:0044781]	zinc ion binding [GO:0008270];DNA binding [GO:0003677]	cytoplasm [GO:0005737]															0.00100427	39.2708	1	0	1	2	0	1	0	1	3	3	1	1	2	2	2	3	0	0	0	1	1	0	1	0	0	0	0	1	0	1	2	1	1	0	1	2	0	1	0	1	3	3	1	1	2	2	2	3	0	0	0	1	1	0	1	0	0	0	0	1	0	1	2	1	0.09724	0.421706	-0.202097	-0.11478	0.409371	0.117719	0.562884	0.350249	0.29902	0.306956	1.68349	0.100571	1.47376	1.0004	0.116962	0.498041	0.249734	0.139169	B4EDJ9;BURCENK562V_RS05525	B4EDJ9;BURCENK562V_RS05525	flhC;ref|WP_006493184.1|gi|493539297|	Flagellar transcriptional regulator FlhC;transcriptional regulator	B4EDJ9_BURCJ;	>tr|B4EDJ9|B4EDJ9_BURCJ Flagellar transcriptional regulator FlhC OS=Burkholderia cenocepacia (strain ATCC BAA-245 / DSM 16553 / LMG 16656 / NCTC 13227 / J2315 / CF5610) GN=flhC PE=3 SV=1;>BURCENK562V_RS05525 ref|WP_006493184.1|gi|493539297| transcriptional regulator				BCAL0125
12.6766	12.228	12.0515	12.2787	14.8852	14.9093	14.3381	14.0999	15.3832	15.2128	15.1498	15.4741	16.8015	16.8905	15.7033	16.5252	11.0426	11.6673	11.66	11.1789	14.7369	14.3312	13.9816	13.9678	14.9738	13.9421	15.1447	15.2785	15.9143	15.8044	15.7074	15.6938	FALSE	FALSE	FALSE	FALSE	FALSE	FALSE	FALSE	FALSE	FALSE	FALSE	FALSE	FALSE	FALSE	FALSE	FALSE	FALSE	FALSE	FALSE	FALSE	FALSE	FALSE	FALSE	FALSE	FALSE	FALSE	FALSE	FALSE	FALSE	FALSE	FALSE	FALSE	FALSE	motA BCAL0126	protein transporter activity [GO:0008565];integral component of membrane [GO:0016021]		protein transporter activity [GO:0008565]	integral component of membrane [GO:0016021]	+	tn7_ogcI_induce_delta_ogcA_tn7_ogcI_noninduce_delta_ogcA			+										0	52.7194	4	4	5	4	6	4	4	4	6	5	6	7	7	7	8	9	4	4	4	3	4	4	4	4	6	4	6	6	7	7	7	7	5	5	6	4	7	5	4	5	7	6	7	8	8	8	9	10	4	5	4	4	5	5	5	5	7	5	7	7	8	8	8	8	2.34501	0.0361721	0.921514	0.762243	0.735485	0.113812	0.470185	0.358068	14.4381	9.16031e-05	0.514515	0.300179	0.303757	0.238916	1.35843	0.133243	0.700139	0.549064	B4EDK0;BURCENK562V_RS05520	B4EDK0;BURCENK562V_RS05520	motA;ref|WP_006482649.1|gi|493528630|	Chemotaxis protein MotA;flagellar motor protein MotA	B4EDK0_BURCJ;	>tr|B4EDK0|B4EDK0_BURCJ Chemotaxis protein MotA OS=Burkholderia cenocepacia (strain ATCC BAA-245 / DSM 16553 / LMG 16656 / NCTC 13227 / J2315 / CF5610) GN=motA PE=4 SV=1;>BURCENK562V_RS05520 ref|WP_006482649.1|gi|493528630| flagellar motor protein MotA				BCAL0126
11.7193	11.9791	11.7639	10.9231	13.7274	13.1703	13.221	12.6473	14.1895	14.1503	14.0228	14.3049	16.0479	16.0688	14.9187	15.8944	12.345	12.8917	12.5815	NaN	12.9302	12.393	11.5277	11.2604	13.46	11.3184	13.4951	13.667	14.5181	14.2334	14.5162	14.3551	FALSE	FALSE	FALSE	FALSE	FALSE	FALSE	FALSE	FALSE	FALSE	FALSE	FALSE	FALSE	FALSE	FALSE	FALSE	FALSE	FALSE	FALSE	FALSE	FALSE	FALSE	FALSE	FALSE	FALSE	FALSE	FALSE	FALSE	FALSE	FALSE	FALSE	FALSE	FALSE	motB BCAL0127	integral component of membrane [GO:0016021]			integral component of membrane [GO:0016021]			+	tn7_ogcI_induce_delta_ogcX_tn7_ogcI_noninduce_delta_ogcX	+			+	tn7_ogcI_induce_parental_tn7_ogcI_noninduce_parental						0	52.114	6	5	4	3	12	13	11	9	16	15	16	15	17	17	19	17	1	1	1	0	10	9	7	6	13	6	14	13	15	16	17	16	6	5	4	3	12	13	12	9	18	17	20	18	21	21	21	21	1	1	1	0	10	9	7	6	14	6	15	16	16	20	19	19	0.155617	0.294988	-0.304672	-0.17405	1.0995	0.0236145	1.18175	0.757321	6.45634	0.000366139	1.40121	0.11448	1.16371	0.805599	2.47597	0.0347097	1.32675	1.03445	B4EDK1;BURCENK562V_RS05515	B4EDK1;BURCENK562V_RS05515	motB;ref|WP_006482647.1|gi|493528628|	Chemotaxis protein MotB;flagellar motor protein MotB	B4EDK1_BURCJ;	>tr|B4EDK1|B4EDK1_BURCJ Chemotaxis protein MotB OS=Burkholderia cenocepacia (strain ATCC BAA-245 / DSM 16553 / LMG 16656 / NCTC 13227 / J2315 / CF5610) GN=motB PE=4 SV=1;>BURCENK562V_RS05515 ref|WP_006482647.1|gi|493528628| flagellar motor protein MotB				BCAL0127
15.0935	15.1441	15.1685	15.088	14.7776	14.8688	14.8274	14.7299	15.6675	15.597	15.464	15.5196	14.9152	14.9651	14.8357	14.8542	14.5635	14.5431	14.6188	14.6407	14.2399	14.7745	14.5851	14.5323	14.7926	14.6662	14.8063	14.8292	14.8402	14.7003	14.8155	14.7114	FALSE	FALSE	FALSE	FALSE	FALSE	FALSE	FALSE	FALSE	FALSE	FALSE	FALSE	FALSE	FALSE	FALSE	FALSE	FALSE	FALSE	FALSE	FALSE	FALSE	FALSE	FALSE	FALSE	FALSE	FALSE	FALSE	FALSE	FALSE	FALSE	FALSE	FALSE	FALSE	BCAL1118	DNA integration [GO:0015074];DNA recombination [GO:0006310];DNA binding [GO:0003677]	DNA recombination [GO:0006310];DNA integration [GO:0015074]	DNA binding [GO:0003677]				+	tn7_ogcI_induce_delta_ogcX_tn7_ogcI_noninduce_delta_ogcX	+										0	57.8567	15	16	15	15	15	14	13	14	16	16	16	16	15	16	12	15	15	15	14	14	15	15	15	15	16	15	16	15	15	15	15	16	17	17	16	16	16	15	14	15	17	18	17	18	16	18	13	17	17	16	15	14	16	16	16	16	17	16	17	16	16	15	17	17	5.67356	0.0814236	0.532057	0.516491	5.02466	0.0250605	0.788442	0.7455	11.4883	8.46561e-05	1.23578	0.300336	0.267964	0.240396	1.45745	0.539728	0.125701	0.120139	B4EDK4;BURCENK562V_RS31045	B4EDK4;BURCENK562V_RS31045	BCAL1118;ref|WP_012492455.1|gi|501469010|	Putative integrase;integrase	B4EDK4_BURCJ;	>tr|B4EDK4|B4EDK4_BURCJ Putative integrase OS=Burkholderia cenocepacia (strain ATCC BAA-245 / DSM 16553 / LMG 16656 / NCTC 13227 / J2315 / CF5610) GN=BCAL1118 PE=3 SV=1;>BURCENK562V_RS31045 ref|WP_012492455.1|gi|501469010| integrase				BCAL1118
11.963	12.428	12.2021	12.6481	NaN	NaN	NaN	NaN	12.0656	11.8953	11.54	11.0218	NaN	NaN	NaN	NaN	NaN	NaN	NaN	NaN	NaN	NaN	NaN	NaN	NaN	NaN	NaN	NaN	NaN	NaN	NaN	NaN	FALSE	FALSE	FALSE	FALSE	FALSE	FALSE	FALSE	FALSE	FALSE	FALSE	FALSE	FALSE	FALSE	FALSE	FALSE	FALSE	FALSE	FALSE	FALSE	FALSE	FALSE	FALSE	FALSE	FALSE	FALSE	FALSE	FALSE	FALSE	FALSE	FALSE	FALSE	FALSE	BCAL1119					+	tn7_ogcI_induce_delta_ogcA_tn7_ogcI_noninduce_delta_ogcA	+	tn7_ogcI_induce_delta_ogcX_tn7_ogcI_noninduce_delta_ogcX	+										0.00521869	36.1091	3	3	3	2	0	0	0	0	2	3	3	4	0	0	0	0	0	0	0	0	0	0	0	0	0	0	0	0	0	0	0	0	3	3	3	2	0	0	0	0	2	3	3	4	0	0	0	0	0	0	0	0	0	0	0	0	0	0	0	0	0	0	0	0	2.67648	0.00196319	2.42336	1.64837	1.03727	0.0308967	1.02001	0.676082	2.65141	0.0107509	-4.34294e-08	1	0	0	-4.34294e-08	1	0	0	B4EDK5;BURCENK562V_RS31050	B4EDK5;BURCENK562V_RS31050	BCAL1119;ref|WP_006481795.1|gi|493527763|	Uncharacterized protein;hypothetical protein	B4EDK5_BURCJ;	>tr|B4EDK5|B4EDK5_BURCJ Uncharacterized protein OS=Burkholderia cenocepacia (strain ATCC BAA-245 / DSM 16553 / LMG 16656 / NCTC 13227 / J2315 / CF5610) GN=BCAL1119 PE=4 SV=1;>BURCENK562V_RS31050 ref|WP_006481795.1|gi|493527763| hypothetical protein				BCAL1119
12.8755	12.5453	12.5708	12.1243	12.9948	12.8071	12.7546	12.8774	12.8186	12.7045	12.7461	12.7771	12.9916	13.1667	13.1652	12.9772	13.4174	13.3804	13.2126	13.2533	13.134	13.4726	13.2777	13.0869	13.2838	13.1887	13.2752	13.2489	13.4905	13.3803	13.182	13.3802	FALSE	FALSE	FALSE	FALSE	FALSE	FALSE	FALSE	FALSE	FALSE	FALSE	FALSE	FALSE	FALSE	FALSE	FALSE	FALSE	FALSE	FALSE	FALSE	FALSE	FALSE	FALSE	FALSE	FALSE	FALSE	FALSE	FALSE	FALSE	FALSE	FALSE	FALSE	FALSE	BCAL1127					+	tn7_ogcI_induce_delta_ogcA_tn7_ogcI_noninduce_delta_ogcA			+										0	50.9107	10	8	9	9	10	9	8	9	10	10	10	9	9	9	7	10	8	9	9	9	9	10	10	10	10	10	10	10	10	9	10	10	11	10	11	11	12	11	9	11	12	12	12	11	11	12	9	12	10	11	11	11	11	12	12	12	12	13	12	12	13	11	12	12	2.54862	0.0492711	-0.78697	-0.677266	5.27224	0.0663232	-0.487564	-0.472303	6.99705	0.000277475	2.04892	0.232623	-0.384309	-0.349039	1.84503	0.310972	-0.283052	-0.261368	B4EDL3;BURCENK562V_RS34470	B4EDL3;BURCENK562V_RS34470	BCAL1127;ref|WP_006481789.1|gi|493527757|	Uncharacterized protein;hypothetical protein	B4EDL3_BURCJ;	>tr|B4EDL3|B4EDL3_BURCJ Uncharacterized protein OS=Burkholderia cenocepacia (strain ATCC BAA-245 / DSM 16553 / LMG 16656 / NCTC 13227 / J2315 / CF5610) GN=BCAL1127 PE=4 SV=1;>BURCENK562V_RS34470 ref|WP_006481789.1|gi|493527757| hypothetical protein				BCAL1127
15.0987	15.4185	15.2263	15.3744	14.7848	15.2509	15.5283	15.2907	14.5152	14.646	14.536	14.4904	15.4194	15.4092	15.2298	15.4563	14.7452	15.3249	14.9317	15.0186	15.2058	14.9004	14.9626	15.1668	14.8346	14.6949	15.0435	14.9595	14.825	14.9699	15.208	14.6422	FALSE	FALSE	FALSE	FALSE	FALSE	FALSE	FALSE	FALSE	FALSE	FALSE	FALSE	FALSE	FALSE	FALSE	FALSE	FALSE	FALSE	FALSE	FALSE	FALSE	FALSE	FALSE	FALSE	FALSE	FALSE	FALSE	FALSE	FALSE	FALSE	FALSE	FALSE	FALSE	BCAL1128	sequence-specific DNA binding [GO:0043565]		sequence-specific DNA binding [GO:0043565]						+					+					0	56.0305	8	8	8	8	7	8	7	7	8	8	8	7	8	8	7	8	8	8	7	7	8	8	8	8	8	8	8	8	7	8	8	8	8	8	8	8	7	8	7	7	8	8	8	7	8	8	7	8	8	8	7	7	8	8	8	8	8	8	8	8	7	8	8	8	1.00007	0.219059	0.274367	0.240422	2.16324	0.14256	-0.336217	-0.310337	4.1242	0.00225176	0.393056	0.457838	0.154822	0.132022	1.9455	0.197799	0.467446	0.413754	B4EDL4;BURCENK562V_RS34465	B4EDL4;BURCENK562V_RS34465	BCAL1128;ref|WP_006481786.1|gi|493527754|	Putative DNA-binding protein;XRE family transcriptional regulator	B4EDL4_BURCJ;	>tr|B4EDL4|B4EDL4_BURCJ Putative DNA-binding protein OS=Burkholderia cenocepacia (strain ATCC BAA-245 / DSM 16553 / LMG 16656 / NCTC 13227 / J2315 / CF5610) GN=BCAL1128 PE=4 SV=1;>BURCENK562V_RS34465 ref|WP_006481786.1|gi|493527754| XRE family transcriptional regulator				BCAL1128
13.6638	12.5783	13.6497	13.3336	13.397	13.2905	14.3195	13.5415	14.869	15.0081	14.5752	14.7672	12.4704	13.8249	13.8128	13.2	13.1387	11.8927	13.2757	13.5809	13.7348	13.2625	14.329	12.594	14.2452	14.5817	13.9281	13.9745	13.7746	13.8207	12.4799	13.551	FALSE	FALSE	FALSE	FALSE	FALSE	FALSE	FALSE	FALSE	FALSE	FALSE	FALSE	FALSE	FALSE	FALSE	FALSE	FALSE	FALSE	FALSE	FALSE	FALSE	FALSE	FALSE	FALSE	FALSE	FALSE	FALSE	FALSE	FALSE	FALSE	FALSE	FALSE	FALSE	BCAL1130									+										0	47.7613	3	3	4	3	3	3	2	2	4	4	4	4	3	3	2	4	3	4	3	4	3	2	1	3	4	4	4	4	2	4	4	4	3	4	5	3	3	3	2	2	5	5	5	4	3	3	2	5	3	4	3	4	3	2	1	3	4	5	5	5	2	5	4	4	0.313607	0.227258	0.334358	0.230559	1.9135	0.0513437	0.622469	0.529406	2.52147	0.0126001	0.136409	0.5131	0.157042	0.109438	0.0628536	0.751518	-0.079535	-0.0548856	B4EDL6;BURCENK562V_RS34460	B4EDL6;BURCENK562V_RS34460	BCAL1130;ref|WP_012492461.1|gi|501469016|	Uncharacterized protein;hypothetical protein	B4EDL6_BURCJ;	>tr|B4EDL6|B4EDL6_BURCJ Uncharacterized protein OS=Burkholderia cenocepacia (strain ATCC BAA-245 / DSM 16553 / LMG 16656 / NCTC 13227 / J2315 / CF5610) GN=BCAL1130 PE=4 SV=1;>BURCENK562V_RS34460 ref|WP_012492461.1|gi|501469016| hypothetical protein				BCAL1130
14.4872	14.8595	14.9562	14.9643	15.6152	15.8149	15.6657	15.8648	14.8149	14.9005	15.2243	15.0674	15.4721	15.6371	15.2338	15.7258	15.5188	15.6393	15.2764	15.3872	15.8009	16.0573	15.7659	15.6938	15.3042	15.3173	15.3399	15.3695	15.4443	15.8422	15.4449	15.5068	FALSE	FALSE	FALSE	FALSE	FALSE	FALSE	FALSE	FALSE	FALSE	FALSE	FALSE	FALSE	FALSE	FALSE	FALSE	FALSE	FALSE	FALSE	FALSE	FALSE	FALSE	FALSE	FALSE	FALSE	FALSE	FALSE	FALSE	FALSE	FALSE	FALSE	FALSE	FALSE	BCAL1139	hydrolase activity [GO:0016787]		hydrolase activity [GO:0016787]						+										0	53.4727	11	11	11	11	11	11	11	11	11	11	11	11	12	12	9	11	12	11	11	11	11	11	11	11	11	11	11	12	12	11	12	12	12	12	12	12	14	13	14	13	12	14	14	13	14	15	9	13	14	13	12	13	14	13	13	12	14	13	14	15	15	14	13	15	2.45644	0.0700797	-0.63863	-0.561543	1.94407	0.14831	-0.330935	-0.303071	7.08594	0.00026835	0.396506	0.60319	-0.0893388	-0.0812957	0.108529	0.833662	-0.0423338	-0.0370006	B4EDM1;BURCENK562V_RS34445	B4EDM1;BURCENK562V_RS34445	BCAL1139;ref|WP_006481826.1|gi|493527795|	Putative hydrolase;hydrolase	B4EDM1_BURCJ;	>tr|B4EDM1|B4EDM1_BURCJ Putative hydrolase OS=Burkholderia cenocepacia (strain ATCC BAA-245 / DSM 16553 / LMG 16656 / NCTC 13227 / J2315 / CF5610) GN=BCAL1139 PE=4 SV=1;>BURCENK562V_RS34445 ref|WP_006481826.1|gi|493527795| hydrolase				BCAL1139
13.382	13.8364	13.2633	13.5358	12.2833	12.4671	12.2004	12.2835	13.8252	14.2871	13.7639	13.7794	12.3619	12.7751	11.9967	13.0288	12.1475	11.9218	12.293	12.3096	12.5846	12.7596	12.5582	12.4209	13.5662	14.075	13.6983	13.6758	13.2478	12.8973	12.8562	13.3332	FALSE	FALSE	FALSE	FALSE	FALSE	FALSE	FALSE	FALSE	FALSE	FALSE	FALSE	FALSE	FALSE	FALSE	FALSE	FALSE	FALSE	FALSE	FALSE	FALSE	FALSE	FALSE	FALSE	FALSE	FALSE	FALSE	FALSE	FALSE	FALSE	FALSE	FALSE	FALSE	BCAL1146	transcription factor activity, sequence-specific DNA binding [GO:0003700];transcription, DNA-templated [GO:0006351]";"sequence-specific DNA binding [GO:0043565]	transcription, DNA-templated [GO:0006351]	transcription factor activity, sequence-specific DNA binding [GO:0003700]";"sequence-specific DNA binding [GO:0043565]		+	tn7_ogcI_induce_delta_ogcA_tn7_ogcI_noninduce_delta_ogcA			+										0	55.5239	8	9	9	10	7	7	7	7	10	10	9	9	9	9	3	8	7	6	7	7	6	7	9	8	8	9	10	10	8	8	8	9	10	12	11	11	8	7	8	8	12	12	11	10	9	11	3	9	8	6	8	8	6	8	9	8	10	11	12	11	10	10	10	10	3.90391	0.00546214	1.3364	1.15902	0.425759	0.401386	0.160079	0.137154	9.53812	7.14286e-05	1.64291	0.291463	-0.272239	-0.249874	1.09876	0.187206	-0.54301	-0.431759	B4EDM6;BURCENK562V_RS34415	B4EDM6;BURCENK562V_RS34415	BCAL1146;ref|WP_006481739.1|gi|493527707|	AraC family regulatory protein;DNA-binding helix-turn-helix protein	B4EDM6_BURCJ;	>tr|B4EDM6|B4EDM6_BURCJ AraC family regulatory protein OS=Burkholderia cenocepacia (strain ATCC BAA-245 / DSM 16553 / LMG 16656 / NCTC 13227 / J2315 / CF5610) GN=BCAL1146 PE=4 SV=1;>BURCENK562V_RS34415 ref|WP_006481739.1|gi|493527707| DNA-binding helix-turn-helix protein				BCAL1146
15.6195	15.6779	15.7283	15.7538	15.3886	15.5245	15.2906	15.2976	16.0086	16.0495	15.6539	15.6702	15.5676	15.5356	15.4637	15.4374	15.0189	15.0163	15.0401	15.0809	14.9681	14.9692	15.0252	14.8479	15.1019	15.0921	15.1202	15.1312	15.2136	15.0776	15.0959	15.0662	FALSE	FALSE	FALSE	FALSE	FALSE	FALSE	FALSE	FALSE	FALSE	FALSE	FALSE	FALSE	FALSE	FALSE	FALSE	FALSE	FALSE	FALSE	FALSE	FALSE	FALSE	FALSE	FALSE	FALSE	FALSE	FALSE	FALSE	FALSE	FALSE	FALSE	FALSE	FALSE	BCAL1162	regulation of transcription, DNA-templated [GO:0006355];transcription, DNA-templated [GO:0006351]";"DNA binding [GO:0003677]	transcription, DNA-templated [GO:0006351]";"regulation of transcription, DNA-templated [GO:0006355]	DNA binding [GO:0003677]				+	tn7_ogcI_induce_delta_ogcX_tn7_ogcI_noninduce_delta_ogcX	+								+		0	55.1037	10	10	10	10	9	11	10	9	10	10	10	10	10	10	9	10	10	10	10	8	10	10	11	10	10	10	11	9	10	10	11	10	14	15	15	14	11	15	15	12	15	15	14	15	15	15	13	15	15	15	14	12	14	15	14	13	13	15	16	13	15	15	16	15	5.9615	0.0572135	0.655835	0.634757	3.33304	0.0327668	0.734188	0.66341	11.5932	8.86427e-05	3.16281	0.212865	0.422738	0.396534	3.84037	0.224008	0.387776	0.370872	B4EDP2;BURCENK562V_RS34335	B4EDP2;BURCENK562V_RS34335	BCAL1162;ref|WP_006481792.1|gi|493527760|	TetR family regulatory protein;TetR family transcriptional regulator	B4EDP2_BURCJ;	>tr|B4EDP2|B4EDP2_BURCJ TetR family regulatory protein OS=Burkholderia cenocepacia (strain ATCC BAA-245 / DSM 16553 / LMG 16656 / NCTC 13227 / J2315 / CF5610) GN=BCAL1162 PE=4 SV=1;>BURCENK562V_RS34335 ref|WP_006481792.1|gi|493527760| TetR family transcriptional regulator				BCAL1162
12.8203	12.3854	13.465	13.6217	14.089	13.0261	12.647	13.2686	12.7635	13.3565	13.7276	14.1449	14.2608	13.8794	14.6774	13.3438	13.0123	14.0132	13.8098	12.9121	10.7594	13.4243	13.1035	13.426	14.3894	13.1695	13.6924	14.7989	13.7125	13.9019	12.6507	12.7053	FALSE	FALSE	FALSE	FALSE	FALSE	FALSE	FALSE	FALSE	FALSE	FALSE	FALSE	FALSE	FALSE	FALSE	FALSE	FALSE	FALSE	FALSE	FALSE	FALSE	FALSE	FALSE	FALSE	FALSE	FALSE	FALSE	FALSE	FALSE	FALSE	FALSE	FALSE	FALSE	BCAL1166																			0.00398704	36.6128	4	2	1	3	4	4	2	3	1	2	4	1	3	3	2	3	3	2	2	2	2	2	3	3	3	4	5	2	2	2	3	3	4	2	1	3	4	4	2	3	1	2	4	1	3	3	2	3	3	2	2	2	2	2	3	3	3	4	5	2	2	2	3	3	0.400077	0.203588	-0.363735	-0.259842	0.506155	0.11772	-0.51444	-0.350948	0.711918	0.143576	0.349344	0.238037	0.579352	0.338257	0.936832	0.132256	0.797759	0.556327	B4EDP7;BURCENK562V_RS26010	B4EDP7;BURCENK562V_RS26010	BCAL1166;ref|WP_006481774.1|gi|493527742|	Uncharacterized protein;hypothetical protein	B4EDP7_BURCJ;	>tr|B4EDP7|B4EDP7_BURCJ Uncharacterized protein OS=Burkholderia cenocepacia (strain ATCC BAA-245 / DSM 16553 / LMG 16656 / NCTC 13227 / J2315 / CF5610) GN=BCAL1166 PE=4 SV=1;>BURCENK562V_RS26010 ref|WP_006481774.1|gi|493527742| hypothetical protein				BCAL1166
13.8484	13.6761	13.4768	13.865	13.7469	14.0514	13.7338	13.4203	13.299	13.1223	13.1019	13.382	13.9583	13.9743	13.8947	13.9299	13.7259	13.3353	13.9538	13.5235	13.2866	14.0292	13.9586	13.8465	12.997	13.0898	13.0889	13.4144	13.5106	13.403	13.6283	13.4192	FALSE	FALSE	FALSE	FALSE	FALSE	FALSE	FALSE	FALSE	FALSE	FALSE	FALSE	FALSE	FALSE	FALSE	FALSE	FALSE	FALSE	FALSE	FALSE	FALSE	FALSE	FALSE	FALSE	FALSE	FALSE	FALSE	FALSE	FALSE	FALSE	FALSE	FALSE	FALSE	BCAL1167									+										0	58.5894	4	5	4	6	5	5	5	6	5	6	5	5	5	5	4	4	4	5	5	5	4	4	4	5	4	4	5	5	5	5	5	5	5	6	4	6	6	6	5	7	6	7	6	6	6	6	4	5	4	6	6	5	5	5	5	6	5	4	6	6	6	6	6	6	0.201539	0.582815	0.0819559	0.0705957	0.287223	0.638719	0.0787663	0.070693	3.88356	0.00272574	0.0709703	0.812324	-0.0421424	-0.034761	3.75775	0.191155	0.44906	0.425805	B4EDP8	B4EDP8	BCAL1167	Putative exported protein	B4EDP8_BURCJ	>tr|B4EDP8|B4EDP8_BURCJ Putative exported protein OS=Burkholderia cenocepacia (strain ATCC BAA-245 / DSM 16553 / LMG 16656 / NCTC 13227 / J2315 / CF5610) GN=BCAL1167 PE=4 SV=1				BCAL1167
11.5175	12.2171	11.129	12.6659	12.2153	11.7983	12.0868	11.5827	12.1531	12.482	11.9902	12.2135	11.7747	11.4121	11.0589	11.8051	11.0437	11.1367	11.2353	10.6609	11.4006	9.3634	11.7618	11.0026	10.7119	11.0435	10.8269	10.5125	11.1297	11.4682	11.4081	10.9998	FALSE	FALSE	FALSE	FALSE	FALSE	FALSE	FALSE	FALSE	FALSE	FALSE	FALSE	FALSE	FALSE	FALSE	FALSE	FALSE	FALSE	FALSE	FALSE	FALSE	FALSE	FALSE	FALSE	FALSE	FALSE	FALSE	FALSE	FALSE	FALSE	FALSE	FALSE	FALSE	BCAL1172							+	tn7_ogcI_induce_delta_ogcX_tn7_ogcI_noninduce_delta_ogcX	+										0	57.1884	3	3	3	2	2	2	2	1	3	3	3	3	3	2	2	3	2	3	1	1	2	1	2	2	2	3	3	3	3	3	3	3	3	3	3	2	2	2	2	1	3	3	3	3	3	2	2	3	2	3	1	1	2	1	2	2	2	3	3	3	3	3	3	3	1.24506	0.0579615	0.863237	0.631495	4.11514	0.00290657	1.436	1.24775	2.61995	0.0111277	0.970646	0.147203	1.03866	0.670852	0.591618	0.362879	0.261267	0.216254	B4EDQ2;BURCENK562V_RS26000	B4EDQ2;BURCENK562V_RS26000	BCAL1172;ref|WP_006481764.1|gi|493527732|	Uncharacterized protein;hypothetical protein	B4EDQ2_BURCJ;	>tr|B4EDQ2|B4EDQ2_BURCJ Uncharacterized protein OS=Burkholderia cenocepacia (strain ATCC BAA-245 / DSM 16553 / LMG 16656 / NCTC 13227 / J2315 / CF5610) GN=BCAL1172 PE=4 SV=1;>BURCENK562V_RS26000 ref|WP_006481764.1|gi|493527732| hypothetical protein				BCAL1172
9.79098	9.56345	10.5493	NaN	NaN	NaN	NaN	NaN	10.2784	10.0489	NaN	NaN	NaN	NaN	NaN	NaN	NaN	NaN	NaN	NaN	NaN	NaN	NaN	NaN	NaN	NaN	NaN	NaN	NaN	NaN	NaN	NaN	FALSE	FALSE	FALSE	FALSE	FALSE	FALSE	FALSE	FALSE	FALSE	FALSE	FALSE	FALSE	FALSE	FALSE	FALSE	FALSE	FALSE	FALSE	FALSE	FALSE	FALSE	FALSE	FALSE	FALSE	FALSE	FALSE	FALSE	FALSE	FALSE	FALSE	FALSE	FALSE	BCAL1180	transcription factor activity, sequence-specific DNA binding [GO:0003700];transcription, DNA-templated [GO:0006351]";"DNA binding [GO:0003677]	transcription, DNA-templated [GO:0006351]	transcription factor activity, sequence-specific DNA binding [GO:0003700]";"DNA binding [GO:0003677]																0.000520291	42.8925	1	2	2	0	0	0	0	0	1	2	0	0	0	0	0	0	0	0	0	0	0	0	0	0	0	0	0	0	0	0	0	0	1	2	2	0	0	0	0	0	1	2	0	0	0	0	0	0	0	0	0	0	0	0	0	0	0	0	0	0	0	0	0	0	0.19388	0.268377	-0.319705	-0.19385	0.812677	0.0776005	-0.5939	-0.435396	0.139165	0.456102	-4.34294e-08	1	0	0	-4.34294e-08	1	0	0	B4EDR1;BURCENK562V_RS25955	B4EDR1;BURCENK562V_RS25955	BCAL1180;ref|WP_006481743.1|gi|493527711|	LysR family regulatory protein;LysR family transcriptional regulator	B4EDR1_BURCJ;	>tr|B4EDR1|B4EDR1_BURCJ LysR family regulatory protein OS=Burkholderia cenocepacia (strain ATCC BAA-245 / DSM 16553 / LMG 16656 / NCTC 13227 / J2315 / CF5610) GN=BCAL1180 PE=4 SV=1;>BURCENK562V_RS25955 ref|WP_006481743.1|gi|493527711| LysR family transcriptional regulator				BCAL1180
15.7695	15.5583	15.8947	15.5779	15.2221	15.1681	15.085	14.7628	15.7394	15.9362	15.4036	15.5953	15.8904	15.861	15.6881	16.0463	15.6067	15.0132	15.5352	15.627	14.9326	15.1992	15.3591	15.1948	15.1617	15.4889	15.6177	15.4919	15.7768	15.8445	15.8003	15.7846	FALSE	FALSE	FALSE	FALSE	FALSE	FALSE	FALSE	FALSE	FALSE	FALSE	FALSE	FALSE	FALSE	FALSE	FALSE	FALSE	FALSE	FALSE	FALSE	FALSE	FALSE	FALSE	FALSE	FALSE	FALSE	FALSE	FALSE	FALSE	FALSE	FALSE	FALSE	FALSE	BCAL1182	regulation of transcription, DNA-templated [GO:0006355];transcription, DNA-templated [GO:0006351]";"DNA binding [GO:0003677]	transcription, DNA-templated [GO:0006351]";"regulation of transcription, DNA-templated [GO:0006355]	DNA binding [GO:0003677]						+										0	54.6137	5	5	6	5	6	5	5	6	6	6	6	6	6	6	5	6	6	6	6	5	5	6	5	5	5	5	5	5	6	6	5	6	6	6	7	6	7	6	7	7	7	8	8	7	8	7	6	8	7	8	8	7	6	7	7	6	6	6	6	7	7	8	7	7	0.753418	0.239143	0.254612	0.218325	0.754971	0.268154	0.228598	0.198959	4.83611	0.00120698	0.356077	0.545282	-0.111936	-0.0985754	0.412611	0.712722	0.0699477	0.0650706	B4EDR3;BURCENK562V_RS25945	B4EDR3;BURCENK562V_RS25945	BCAL1182;ref|WP_006481763.1|gi|493527731|	TetR family regulatory protein;TetR family transcriptional regulator	B4EDR3_BURCJ;	>tr|B4EDR3|B4EDR3_BURCJ TetR family regulatory protein OS=Burkholderia cenocepacia (strain ATCC BAA-245 / DSM 16553 / LMG 16656 / NCTC 13227 / J2315 / CF5610) GN=BCAL1182 PE=4 SV=1;>BURCENK562V_RS25945 ref|WP_006481763.1|gi|493527731| TetR family transcriptional regulator				BCAL1182
11.1331	10.9662	11.9863	11.1915	12.4829	12.7684	NaN	NaN	10.4109	12.4963	11.7244	12.3804	11.6056	11.0934	11.2868	10.5879	NaN	11.635	11.3059	NaN	NaN	10.9864	10.7298	NaN	NaN	11.1962	11.3479	11.0821	10.8452	10.5469	10.9314	11.1586	FALSE	FALSE	FALSE	FALSE	FALSE	FALSE	FALSE	FALSE	FALSE	FALSE	FALSE	FALSE	FALSE	FALSE	FALSE	FALSE	FALSE	FALSE	FALSE	FALSE	FALSE	FALSE	FALSE	FALSE	FALSE	FALSE	FALSE	FALSE	FALSE	FALSE	FALSE	FALSE	BCAL1183	oxidoreductase activity [GO:0016491]		oxidoreductase activity [GO:0016491]				+	tn7_ogcI_induce_delta_ogcX_tn7_ogcI_noninduce_delta_ogcX											0.000263158	44.5845	2	2	3	3	1	1	0	0	4	5	4	4	1	4	2	1	0	1	3	0	0	1	2	0	0	5	2	2	2	2	2	1	2	2	3	3	1	1	0	0	4	5	4	4	1	4	2	1	0	1	3	0	0	1	2	0	0	5	2	2	2	2	2	1	0.552479	0.1196	0.615283	0.405184	0.727765	0.0495762	0.846001	0.539429	0.328518	0.288655	0.460296	0.194103	0.831083	0.458218	0.504229	0.360438	0.272886	0.218677	B4EDR4;BURCENK562V_RS25940	B4EDR4;BURCENK562V_RS25940	BCAL1183;ref|WP_006493811.1|gi|493539929|	Aldehyde dehydrogenase family protein;aldehyde dehydrogenase (NAD) family protein	B4EDR4_BURCJ;	>tr|B4EDR4|B4EDR4_BURCJ Aldehyde dehydrogenase family protein OS=Burkholderia cenocepacia (strain ATCC BAA-245 / DSM 16553 / LMG 16656 / NCTC 13227 / J2315 / CF5610) GN=BCAL1183 PE=4 SV=1;>BURCENK562V_RS25940 ref|WP_006493811.1|gi|493539929| aldehyde dehydrogenase (NAD) family protein				BCAL1183
15.9052	15.948	16.0072	15.8083	15.326	15.1555	15.0964	15.0666	16.0842	16.1203	15.6773	16.0458	15.2039	15.2863	13.9303	15.1513	15.5418	15.3128	15.4618	15.2191	14.9154	15.0343	15.0815	15.0022	15.007	14.9372	15.0715	15.1481	15.121	15.0283	15.0698	15.0071	FALSE	FALSE	FALSE	FALSE	FALSE	FALSE	FALSE	FALSE	FALSE	FALSE	FALSE	FALSE	FALSE	FALSE	FALSE	FALSE	FALSE	FALSE	FALSE	FALSE	FALSE	FALSE	FALSE	FALSE	FALSE	FALSE	FALSE	FALSE	FALSE	FALSE	FALSE	FALSE	BCAL1186	oxidoreductase activity [GO:0016491]		oxidoreductase activity [GO:0016491]				+	tn7_ogcI_induce_delta_ogcX_tn7_ogcI_noninduce_delta_ogcX	+										0	55.0618	13	14	12	12	12	12	12	13	13	13	14	13	12	13	9	13	12	12	12	12	12	12	13	12	12	11	12	13	13	14	13	12	15	16	14	13	14	13	13	14	15	15	16	15	13	14	10	15	13	13	13	14	13	13	14	14	13	12	14	14	14	15	15	14	3.15079	0.087997	0.533303	0.492067	3.80738	0.0164891	0.940948	0.846088	5.47045	0.000765101	1.1875	0.435575	0.152771	0.143081	0.200231	0.531693	-0.163605	-0.123657	B4EDR7;BURCENK562V_RS25925	B4EDR7;BURCENK562V_RS25925	BCAL1186;ref|WP_012492474.1|gi|501469029|	Putative oxidoreductase;oxidoreductase	B4EDR7_BURCJ;	>tr|B4EDR7|B4EDR7_BURCJ Putative oxidoreductase OS=Burkholderia cenocepacia (strain ATCC BAA-245 / DSM 16553 / LMG 16656 / NCTC 13227 / J2315 / CF5610) GN=BCAL1186 PE=4 SV=1;>BURCENK562V_RS25925 ref|WP_012492474.1|gi|501469029| oxidoreductase				BCAL1186
13.7486	14.1663	13.7836	13.5184	12.8315	12.3436	12.2232	12.4316	14.1354	14.2105	13.6463	14.2072	12.8545	13.2638	13.0128	12.8389	12.664	12.8256	13.0359	12.7069	12.3925	12.3438	12.4154	12.5978	13.0864	12.6965	12.9497	12.9856	12.8477	12.7864	12.784	12.8283	FALSE	FALSE	FALSE	FALSE	FALSE	FALSE	FALSE	FALSE	FALSE	FALSE	FALSE	FALSE	FALSE	FALSE	FALSE	FALSE	FALSE	FALSE	FALSE	FALSE	FALSE	FALSE	FALSE	FALSE	FALSE	FALSE	FALSE	FALSE	FALSE	FALSE	FALSE	FALSE	BCAL1187	catalytic activity [GO:0003824]		catalytic activity [GO:0003824]		+	tn7_ogcI_induce_delta_ogcA_tn7_ogcI_noninduce_delta_ogcA	+	tn7_ogcI_induce_delta_ogcX_tn7_ogcI_noninduce_delta_ogcX	+										0	51.9886	8	9	9	9	6	7	6	6	9	9	9	9	7	8	6	8	7	7	8	7	7	7	7	6	6	7	7	8	8	7	9	7	12	12	12	12	9	9	7	7	13	13	13	13	9	10	9	10	9	8	11	8	9	8	9	8	8	8	10	9	9	9	12	9	3.12934	0.0239058	0.996142	0.860232	3.38948	0.01174	1.12032	0.966672	10.2829	6.77966e-05	0.0491871	0.905296	0.0200808	0.0175685	0.920712	0.446915	0.180875	0.164454	B4EDR8;BURCENK562V_RS25920	B4EDR8;BURCENK562V_RS25920	BCAL1187;ref|WP_006481782.1|gi|493527750|	Uncharacterized protein;hypothetical protein	B4EDR8_BURCJ;	>tr|B4EDR8|B4EDR8_BURCJ Uncharacterized protein OS=Burkholderia cenocepacia (strain ATCC BAA-245 / DSM 16553 / LMG 16656 / NCTC 13227 / J2315 / CF5610) GN=BCAL1187 PE=4 SV=1;>BURCENK562V_RS25920 ref|WP_006481782.1|gi|493527750| hypothetical protein				BCAL1187
16.6783	16.6993	16.8894	16.7753	16.4402	16.6051	16.7555	16.6346	16.4617	16.6492	16.3169	16.2738	16.6061	16.514	16.5226	16.527	16.55	16.5091	16.5565	16.3712	16.4685	16.4838	16.5152	16.5551	16.3207	16.323	16.403	16.329	16.4837	16.4492	16.4026	16.3868	FALSE	FALSE	FALSE	FALSE	FALSE	FALSE	FALSE	FALSE	FALSE	FALSE	FALSE	FALSE	FALSE	FALSE	FALSE	FALSE	FALSE	FALSE	FALSE	FALSE	FALSE	FALSE	FALSE	FALSE	FALSE	FALSE	FALSE	FALSE	FALSE	FALSE	FALSE	FALSE	hscA BceJ2315_21570 BCAL2194	ATPase activity [GO:0016887];iron-sulfur cluster assembly [GO:0016226];protein folding [GO:0006457];unfolded protein binding [GO:0051082];ATP binding [GO:0005524]	protein folding [GO:0006457];iron-sulfur cluster assembly [GO:0016226]	ATP binding [GO:0005524];unfolded protein binding [GO:0051082];ATPase activity [GO:0016887]						+										0	53.979	25	24	25	22	24	22	22	23	24	25	25	24	25	25	24	24	24	25	24	24	21	22	24	23	23	23	24	22	23	25	24	24	30	29	30	27	28	27	27	28	29	30	30	29	30	30	29	29	29	29	29	29	26	27	30	28	28	28	29	27	28	30	28	29	2.19743	0.213013	0.263857	0.247908	0.414204	0.621915	0.0814695	0.0749476	4.13328	0.00224184	0.74874	0.550476	0.103199	0.0966536	1.96318	0.570249	0.111842	0.108505	B4EDS3;BURCENK562V_RS20820	B4EDS3;BURCENK562V_RS20820	hscA;ref|WP_006481972.1|gi|493527942|	Chaperone protein HscA homolog;molecular chaperone HscA	HSCA_BURCJ;	>sp|B4EDS3|HSCA_BURCJ Chaperone protein HscA homolog OS=Burkholderia cenocepacia (strain ATCC BAA-245 / DSM 16553 / LMG 16656 / NCTC 13227 / J2315 / CF5610) GN=hscA PE=3 SV=1;>BURCENK562V_RS20820 ref|WP_006481972.1|gi|493527942| molecular chaperone HscA				BCAL2194
15.1693	15.109	15.3478	15.1909	15.2046	15.2472	15.5029	15.1996	14.8728	15.2557	14.6327	14.5986	15.0156	14.9692	15.1645	14.9993	14.741	14.8689	15.1543	14.9694	15.2664	14.9993	15.172	15.0839	14.7281	14.6405	14.7324	14.5244	14.8845	14.7167	14.7307	14.7098	FALSE	FALSE	FALSE	FALSE	FALSE	FALSE	FALSE	FALSE	FALSE	FALSE	FALSE	FALSE	FALSE	FALSE	FALSE	FALSE	FALSE	FALSE	FALSE	FALSE	FALSE	FALSE	FALSE	FALSE	FALSE	FALSE	FALSE	FALSE	FALSE	FALSE	FALSE	FALSE	BCAL2196	iron-sulfur cluster binding [GO:0051536];protein maturation by iron-sulfur cluster transfer [GO:0097428];structural molecule activity [GO:0005198];iron ion binding [GO:0005506]	protein maturation by iron-sulfur cluster transfer [GO:0097428]	iron-sulfur cluster binding [GO:0051536];structural molecule activity [GO:0005198];iron ion binding [GO:0005506]						+										0	58.99	5	4	5	5	6	5	5	5	5	4	4	4	4	5	5	4	5	5	4	4	5	4	4	4	5	4	5	4	4	4	4	4	5	4	5	5	6	5	5	5	5	4	4	4	4	5	5	4	5	5	4	4	5	4	4	4	5	4	5	4	4	4	4	4	1.43867	0.215158	0.270846	0.246007	0.534093	0.346467	0.183594	0.158396	4.42869	0.00167952	0.862156	0.431628	0.158173	0.144809	2.43157	0.310845	0.276754	0.26104	B4EDS5;BURCENK562V_RS20810	B4EDS5;BURCENK562V_RS20810	BCAL2196;ref|WP_012492710.1|gi|501469265|	HesB family protein;heme biosynthesis protein HemY	B4EDS5_BURCJ;	>tr|B4EDS5|B4EDS5_BURCJ HesB family protein OS=Burkholderia cenocepacia (strain ATCC BAA-245 / DSM 16553 / LMG 16656 / NCTC 13227 / J2315 / CF5610) GN=BCAL2196 PE=3 SV=1;>BURCENK562V_RS20810 ref|WP_012492710.1|gi|501469265| heme biosynthesis protein HemY				BCAL2196
14.5769	14.794	15.1465	14.9049	14.6901	14.6888	15.0851	14.6958	14.4305	14.7504	14.799	14.5298	14.2814	14.1314	14.3626	14.5158	14.2493	14.0609	14.2309	13.9242	14.636	13.9607	14.2018	13.9465	13.6618	13.8529	13.6558	13.6137	13.8632	13.7062	13.9153	13.9909	FALSE	FALSE	FALSE	FALSE	FALSE	FALSE	FALSE	FALSE	FALSE	FALSE	FALSE	FALSE	FALSE	FALSE	FALSE	FALSE	FALSE	FALSE	FALSE	FALSE	FALSE	FALSE	FALSE	FALSE	FALSE	FALSE	FALSE	FALSE	FALSE	FALSE	FALSE	FALSE	BCAL2197	iron-sulfur cluster assembly [GO:0016226];iron-sulfur cluster binding [GO:0051536];iron ion binding [GO:0005506]	iron-sulfur cluster assembly [GO:0016226]	iron-sulfur cluster binding [GO:0051536];iron ion binding [GO:0005506]				+	tn7_ogcI_induce_delta_ogcX_tn7_ogcI_noninduce_delta_ogcX	+					+	+		+		0	50.9681	5	5	5	5	5	5	5	4	5	4	5	4	5	5	5	5	5	5	5	5	5	5	5	5	5	4	5	5	5	4	5	5	6	6	6	6	6	6	6	5	6	5	6	5	6	6	6	6	6	6	6	6	6	6	6	6	6	5	6	6	6	5	6	6	2.71051	0.0548067	0.739255	0.647781	3.99172	0.0165217	0.931345	0.844457	7.58566	0.000204405	1.73064	0.189123	0.603717	0.507904	2.39844	0.197312	0.453913	0.412533	B4EDS6;BURCENK562V_RS20805	B4EDS6;BURCENK562V_RS20805	BCAL2197;ref|WP_006481982.1|gi|493527952|	Iron-sulfur cluster assembly scaffold protein IscU;FeS cluster assembly scaffold IscU	B4EDS6_BURCJ;	>tr|B4EDS6|B4EDS6_BURCJ Iron-sulfur cluster assembly scaffold protein IscU OS=Burkholderia cenocepacia (strain ATCC BAA-245 / DSM 16553 / LMG 16656 / NCTC 13227 / J2315 / CF5610) GN=BCAL2197 PE=3 SV=1;>BURCENK562V_RS20805 ref|WP_006481982.1|gi|493527952| FeS cluster assembly scaffold IscU				BCAL2197
16.7387	16.8828	17.1622	16.6458	16.3571	16.0367	15.9915	16.1302	17.7133	17.7811	16.9951	17.5382	16.388	16.3598	16.2072	16.3554	15.9087	15.8039	15.7809	15.7769	16.3162	16.2346	16.2156	16.1661	16.5	16.4508	16.5112	16.3808	16.3463	16.399	16.2714	16.3747	FALSE	FALSE	FALSE	FALSE	FALSE	FALSE	FALSE	FALSE	FALSE	FALSE	FALSE	FALSE	FALSE	FALSE	FALSE	FALSE	FALSE	FALSE	FALSE	FALSE	FALSE	FALSE	FALSE	FALSE	FALSE	FALSE	FALSE	FALSE	FALSE	FALSE	FALSE	FALSE	iscS BCAL2198	[2Fe-2S] cluster assembly [GO:0044571]";2 iron, 2 sulfur cluster binding [GO:0051537];cysteine desulfurase activity [GO:0031071];lyase activity [GO:0016829];metal ion binding [GO:0046872];pyridoxal phosphate binding [GO:0030170];"cytoplasm [GO:0005737]	[2Fe-2S] cluster assembly [GO:0044571]	cysteine desulfurase activity [GO:0031071];lyase activity [GO:0016829];metal ion binding [GO:0046872];pyridoxal phosphate binding [GO:0030170]";"2 iron, 2 sulfur cluster binding [GO:0051537]	cytoplasm [GO:0005737]	+	tn7_ogcI_induce_delta_ogcA_tn7_ogcI_noninduce_delta_ogcA	+	tn7_ogcI_induce_delta_ogcX_tn7_ogcI_noninduce_delta_ogcX	+						+				0	53.7768	18	18	18	18	18	17	16	17	18	19	20	20	18	19	20	19	19	19	19	18	17	19	18	19	20	18	20	20	19	19	20	20	33	32	35	34	32	30	31	30	34	36	36	37	31	36	31	34	32	32	34	32	30	34	32	33	35	33	36	35	33	34	35	36	3.9493	0.0171916	1.03975	0.930948	2.93627	0.0139557	1.0462	0.886176	10.7144	7.54717e-05	0.55771	0.554129	-0.104232	-0.095875	0.15789	0.913107	-0.0202684	-0.0193164	B4EDS7;BURCENK562V_RS20800	B4EDS7;BURCENK562V_RS20800	iscS;ref|WP_006481979.1|gi|493527949|	Cysteine desulfurase IscS;cysteine desulfurase	B4EDS7_BURCJ;	>tr|B4EDS7|B4EDS7_BURCJ Cysteine desulfurase IscS OS=Burkholderia cenocepacia (strain ATCC BAA-245 / DSM 16553 / LMG 16656 / NCTC 13227 / J2315 / CF5610) GN=iscS PE=3 SV=1;>BURCENK562V_RS20800 ref|WP_006481979.1|gi|493527949| cysteine desulfurase				BCAL2198
13.7542	12.0837	13.9218	13.4964	13.3466	13.2655	13.083	12.8511	14.2616	14.0588	13.6386	13.7279	13.7332	13.4582	9.99308	13.3162	12.9389	13.1102	13.2601	12.9751	12.8547	12.7521	12.9353	13.2984	12.9325	13.6483	13.1931	13.1142	13.2062	13.2178	13.3439	13.3462	FALSE	FALSE	FALSE	FALSE	FALSE	FALSE	FALSE	FALSE	FALSE	FALSE	FALSE	FALSE	FALSE	FALSE	FALSE	FALSE	FALSE	FALSE	FALSE	FALSE	FALSE	FALSE	FALSE	FALSE	FALSE	FALSE	FALSE	FALSE	FALSE	FALSE	FALSE	FALSE	BCAL2199	transcription factor activity, sequence-specific DNA binding [GO:0003700]";"double-stranded DNA binding [GO:0003690]		transcription factor activity, sequence-specific DNA binding [GO:0003700]";"double-stranded DNA binding [GO:0003690]				+	tn7_ogcI_induce_delta_ogcX_tn7_ogcI_noninduce_delta_ogcX											0	49.8932	4	4	4	4	3	3	3	4	4	5	5	5	5	5	2	5	4	4	5	5	4	4	4	3	4	4	4	4	4	5	5	4	4	4	4	4	3	3	3	4	4	5	5	5	5	5	2	5	4	4	5	5	4	4	4	3	4	4	4	4	4	5	5	4	0.229966	0.299776	0.242938	0.170405	1.80071	0.0430506	0.699713	0.578191	0.373862	0.263163	0.498022	0.41583	0.176426	0.151842	0.31246	0.242599	-0.653369	-0.347082	B4EDS8;BURCENK562V_RS20795	B4EDS8;BURCENK562V_RS20795	BCAL2199;ref|WP_006481969.1|gi|493527939|	Putative transcriptional regulator protein;Rrf2 family transcriptional regulator	B4EDS8_BURCJ;	>tr|B4EDS8|B4EDS8_BURCJ Putative transcriptional regulator protein OS=Burkholderia cenocepacia (strain ATCC BAA-245 / DSM 16553 / LMG 16656 / NCTC 13227 / J2315 / CF5610) GN=BCAL2199 PE=4 SV=1;>BURCENK562V_RS20795 ref|WP_006481969.1|gi|493527939| Rrf2 family transcriptional regulator				BCAL2199
14.4262	14.6257	14.5324	14.5774	14.7172	14.836	15.067	14.912	14.192	14.2329	14.2647	14.2634	14.6942	14.3109	14.5825	14.5349	14.2812	14.6318	14.5704	14.6504	14.6602	14.5602	14.387	14.5657	14.0289	14.4831	14.5108	14.3544	14.0813	14.6842	14.5569	14.5008	FALSE	FALSE	FALSE	FALSE	FALSE	FALSE	FALSE	FALSE	FALSE	FALSE	FALSE	FALSE	FALSE	FALSE	FALSE	FALSE	FALSE	FALSE	FALSE	FALSE	FALSE	FALSE	FALSE	FALSE	FALSE	FALSE	FALSE	FALSE	FALSE	FALSE	FALSE	FALSE	BCAL2200	protein tyrosine phosphatase activity [GO:0004725]		protein tyrosine phosphatase activity [GO:0004725]						+										0	52.5283	5	5	5	5	4	4	4	4	5	5	5	4	5	5	5	5	5	5	5	5	5	5	5	4	5	5	5	5	5	5	5	5	5	5	5	5	4	4	4	4	5	5	5	4	5	5	5	5	5	5	5	5	5	5	5	4	5	5	5	5	5	5	5	5	0.0248636	0.958233	0.00696969	0.00636047	0.42069	0.5364	-0.106053	-0.0953856	2.99831	0.00714413	1.97643	0.257504	0.339748	0.310902	0.191731	0.71361	0.0748124	0.0648621	B4EDS9;BURCENK562V_RS20790	B4EDS9;BURCENK562V_RS20790	BCAL2200;ref|WP_006481978.1|gi|493527948|	Low molecular weight phosphotyrosine protein phosphatase;Burkholderia phosphotyrosine phosphatase, BPtpA	B4EDS9_BURCJ;	>tr|B4EDS9|B4EDS9_BURCJ Low molecular weight phosphotyrosine protein phosphatase OS=Burkholderia cenocepacia (strain ATCC BAA-245 / DSM 16553 / LMG 16656 / NCTC 13227 / J2315 / CF5610) GN=BCAL2200 PE=4 SV=1;>BURCENK562V_RS20790 ref|WP_006481978.1|gi|493527948| Burkholderia phosphotyrosine phosphatase, BPtpA				BCAL2200
16.7869	16.7956	16.7385	16.9009	16.7771	16.7759	16.7034	16.7645	17.0958	17.0185	17.1022	17.0656	16.8149	16.7545	16.789	16.741	16.6302	16.615	16.4669	16.677	16.5517	16.7651	16.7587	16.8168	16.7193	16.6707	16.7358	16.6983	16.7553	16.6491	16.7187	16.7593	FALSE	FALSE	FALSE	FALSE	FALSE	FALSE	FALSE	FALSE	FALSE	FALSE	FALSE	FALSE	FALSE	FALSE	FALSE	FALSE	FALSE	FALSE	FALSE	FALSE	FALSE	FALSE	FALSE	FALSE	FALSE	FALSE	FALSE	FALSE	FALSE	FALSE	FALSE	FALSE	BCAL2202	lactate oxidation [GO:0019516]	lactate oxidation [GO:0019516]							+										0	53.8729	17	17	17	16	17	16	16	16	16	16	16	17	16	16	17	17	16	16	16	16	16	16	17	17	17	16	17	16	17	17	17	17	25	25	25	24	25	24	24	24	25	26	24	26	23	24	24	25	23	24	24	24	23	24	25	25	25	24	25	24	25	26	24	24	1.97581	0.263713	0.208158	0.196958	5.32138	0.115065	0.364498	0.356061	7.30607	0.000249169	0.209066	0.833269	0.0321484	0.0302958	0.900474	0.759949	0.0542679	0.0526604	B4EDT1;BURCENK562V_RS20780	B4EDT1;BURCENK562V_RS20780	BCAL2202;ref|WP_006481975.1|gi|493527945|	Putative iron-sulfur binding protein;putative iron-sulfur cluster-binding protein	B4EDT1_BURCJ;	>tr|B4EDT1|B4EDT1_BURCJ Putative iron-sulfur binding protein OS=Burkholderia cenocepacia (strain ATCC BAA-245 / DSM 16553 / LMG 16656 / NCTC 13227 / J2315 / CF5610) GN=BCAL2202 PE=4 SV=1;>BURCENK562V_RS20780 ref|WP_006481975.1|gi|493527945| putative iron-sulfur cluster-binding protein				BCAL2202
16.4492	16.7007	16.6959	16.7508	16.6339	16.6763	16.6899	16.7358	16.7478	16.6337	16.6385	16.8717	16.4625	16.386	15.7472	16.4468	16.3921	16.4451	16.267	16.4127	16.5958	16.6286	16.5965	16.621	16.5254	16.3554	16.4757	16.4898	16.1776	16.5862	16.3553	16.4851	FALSE	FALSE	FALSE	FALSE	FALSE	FALSE	FALSE	FALSE	FALSE	FALSE	FALSE	FALSE	FALSE	FALSE	FALSE	FALSE	FALSE	FALSE	FALSE	FALSE	FALSE	FALSE	FALSE	FALSE	FALSE	FALSE	FALSE	FALSE	FALSE	FALSE	FALSE	FALSE	BCAL2203									+										0	54.1208	8	8	8	8	7	7	7	7	7	8	8	8	8	7	6	7	8	7	7	7	7	8	7	7	8	7	8	7	8	8	7	7	9	9	9	9	8	8	8	8	8	9	9	9	9	8	7	8	9	8	8	8	8	9	8	8	9	8	9	8	9	9	8	8	1.86639	0.211241	0.269911	0.250336	2.09192	0.203946	0.261317	0.244861	2.68551	0.0103389	1.7585	0.640713	0.0735154	0.0718899	0.30565	0.546538	-0.140449	-0.117704	B4EDT2;BURCENK562V_RS20775	B4EDT2;BURCENK562V_RS20775	BCAL2203;ref|WP_006481974.1|gi|493527944|	Uncharacterized protein;Fe-S oxidoreductase	B4EDT2_BURCJ;	>tr|B4EDT2|B4EDT2_BURCJ Uncharacterized protein OS=Burkholderia cenocepacia (strain ATCC BAA-245 / DSM 16553 / LMG 16656 / NCTC 13227 / J2315 / CF5610) GN=BCAL2203 PE=4 SV=1;>BURCENK562V_RS20775 ref|WP_006481974.1|gi|493527944| Fe-S oxidoreductase				BCAL2203
18.3421	18.1945	18.2321	18.3341	18.1036	18.1419	18.1305	18.1655	18.9246	18.8628	18.6515	18.7477	18.2035	18.1744	17.8672	18.1046	18.1346	18.1097	18.1991	18.1806	18.11	18.198	18.2161	18.0848	18.5023	18.435	18.6004	18.5007	18.2935	18.2057	18.2429	18.2948	FALSE	FALSE	FALSE	FALSE	FALSE	FALSE	FALSE	FALSE	FALSE	FALSE	FALSE	FALSE	FALSE	FALSE	FALSE	FALSE	FALSE	FALSE	FALSE	FALSE	FALSE	FALSE	FALSE	FALSE	FALSE	FALSE	FALSE	FALSE	FALSE	FALSE	FALSE	FALSE	BCAL2204	regulation of transcription, DNA-templated [GO:0006355];transcription, DNA-templated [GO:0006351]";"DNA binding [GO:0003677]	transcription, DNA-templated [GO:0006351]";"regulation of transcription, DNA-templated [GO:0006355]	DNA binding [GO:0003677]						+										0	56.8814	19	20	20	20	20	20	18	21	19	19	19	19	18	21	18	19	20	20	19	19	20	20	18	19	20	19	20	18	20	21	20	20	27	30	29	30	29	29	26	31	28	30	29	29	26	31	28	28	29	29	28	27	28	29	27	28	29	28	30	26	29	30	29	29	1.52627	0.421609	0.119709	0.114859	2.20797	0.178571	0.287023	0.268343	10.0913	6.31579e-05	0.191072	0.912074	-0.0168929	-0.0163257	1.1348	0.456217	-0.17179	-0.159174	B4EDT3;BURCENK562V_RS20770	B4EDT3;BURCENK562V_RS20770	BCAL2204;ref|WP_006478384.1|gi|493524322|	IclR family regulatory protein;IclR family transcriptional regulator	B4EDT3_BURCJ;	>tr|B4EDT3|B4EDT3_BURCJ IclR family regulatory protein OS=Burkholderia cenocepacia (strain ATCC BAA-245 / DSM 16553 / LMG 16656 / NCTC 13227 / J2315 / CF5610) GN=BCAL2204 PE=4 SV=1;>BURCENK562V_RS20770 ref|WP_006478384.1|gi|493524322| IclR family transcriptional regulator				BCAL2204
18.3347	18.4153	18.1563	18.9631	19.4457	20.1288	19.3643	19.4099	17.7971	17.3395	19.5065	17.8091	18.9743	18.7164	19.1626	19.5407	19.0595	18.4934	18.4481	18.6377	19.1074	18.9236	18.8846	18.8619	18.1567	17.947	17.9401	17.8157	18.3631	18.1909	18.6917	18.8717	FALSE	FALSE	FALSE	FALSE	FALSE	FALSE	FALSE	FALSE	FALSE	FALSE	FALSE	FALSE	FALSE	FALSE	FALSE	FALSE	FALSE	FALSE	FALSE	FALSE	FALSE	FALSE	FALSE	FALSE	FALSE	FALSE	FALSE	FALSE	FALSE	FALSE	FALSE	FALSE	phaP BCAL2206									+					+	+		+		0	52.6376	14	14	14	15	14	14	14	14	14	13	17	14	14	14	17	14	14	14	14	13	14	14	15	14	14	15	15	13	14	15	14	15	17	18	17	18	17	17	17	17	17	15	21	17	17	18	20	18	17	17	17	16	18	17	19	17	17	18	18	15	17	18	17	18	0.375589	0.322601	-0.192341	-0.157297	0.114037	0.518614	0.148197	0.0999713	3.41348	0.00447227	1.83248	0.180403	0.642792	0.540293	1.30358	0.170497	0.569141	0.461896	B4EDT5;BURCENK562V_RS20750	B4EDT5;BURCENK562V_RS20750	phaP;ref|WP_006481973.1|gi|493527943|	Phasin-like protein;phasin protein	B4EDT5_BURCJ;	>tr|B4EDT5|B4EDT5_BURCJ Phasin-like protein OS=Burkholderia cenocepacia (strain ATCC BAA-245 / DSM 16553 / LMG 16656 / NCTC 13227 / J2315 / CF5610) GN=phaP PE=4 SV=1;>BURCENK562V_RS20750 ref|WP_006481973.1|gi|493527943| phasin protein				BCAL2206
18.0835	18.0882	18.0832	18.1057	18.1779	18.0712	18.0656	18.1259	18.3422	18.2741	18.3774	18.4378	18.2165	18.2183	18.058	18.2624	17.9897	18.0129	17.9151	18.0667	17.9419	17.8772	17.9216	17.8927	18.2012	18.2847	18.2311	18.1702	18.0015	17.8643	17.8088	18.0228	FALSE	FALSE	FALSE	FALSE	FALSE	FALSE	FALSE	FALSE	FALSE	FALSE	FALSE	FALSE	FALSE	FALSE	FALSE	FALSE	FALSE	FALSE	FALSE	FALSE	FALSE	FALSE	FALSE	FALSE	FALSE	FALSE	FALSE	FALSE	FALSE	FALSE	FALSE	FALSE	BCAL2207	cell redox homeostasis [GO:0045454];dihydrolipoyl dehydrogenase activity [GO:0004148];flavin adenine dinucleotide binding [GO:0050660];cell [GO:0005623]	cell redox homeostasis [GO:0045454]	flavin adenine dinucleotide binding [GO:0050660];dihydrolipoyl dehydrogenase activity [GO:0004148]	cell [GO:0005623]					+										0	53.5342	24	24	23	23	22	23	21	25	25	23	27	24	24	25	32	24	23	21	23	21	23	23	23	21	25	25	26	24	23	26	25	27	45	46	45	44	43	46	40	48	48	45	52	48	45	47	59	46	47	45	45	43	43	44	45	42	48	48	49	45	45	48	48	49	1.59042	0.499407	0.0940099	0.0911046	1.75284	0.419688	0.136115	0.130628	8.41781	0.000143948	3.27417	0.347704	0.201814	0.195922	2.06984	0.323517	0.26446	0.247439	B4EDT6;BURCENK562V_RS20745	B4EDT6;BURCENK562V_RS20745	BCAL2207;ref|WP_006481971.1|gi|493527941|	Dihydrolipoyl dehydrogenase;dihydrolipoamide dehydrogenase	B4EDT6_BURCJ;	>tr|B4EDT6|B4EDT6_BURCJ Dihydrolipoyl dehydrogenase OS=Burkholderia cenocepacia (strain ATCC BAA-245 / DSM 16553 / LMG 16656 / NCTC 13227 / J2315 / CF5610) GN=BCAL2207 PE=3 SV=1;>BURCENK562V_RS20745 ref|WP_006481971.1|gi|493527941| dihydrolipoamide dehydrogenase				BCAL2207
18.2768	18.3369	18.2285	18.3872	18.058	18.0341	17.9575	18.0894	18.6703	18.4582	18.5646	18.5844	18.2453	18.1914	18.1866	18.2064	18.2143	18.1119	18.0925	18.1845	18.0732	17.8481	17.8596	17.9061	18.3426	18.2326	18.3692	18.3193	18.0112	17.9783	18.0464	18.0475	FALSE	FALSE	FALSE	FALSE	FALSE	FALSE	FALSE	FALSE	FALSE	FALSE	FALSE	FALSE	FALSE	FALSE	FALSE	FALSE	FALSE	FALSE	FALSE	FALSE	FALSE	FALSE	FALSE	FALSE	FALSE	FALSE	FALSE	FALSE	FALSE	FALSE	FALSE	FALSE	pdhB BCAL2208	dihydrolipoyllysine-residue acetyltransferase activity [GO:0004742];glycolytic process [GO:0006096];pyruvate dehydrogenase complex [GO:0045254]	glycolytic process [GO:0006096]	dihydrolipoyllysine-residue acetyltransferase activity [GO:0004742]	pyruvate dehydrogenase complex [GO:0045254]					+										0	56.6843	26	27	26	26	23	26	26	26	26	28	28	27	24	25	25	24	27	26	27	23	24	26	26	25	24	26	26	24	25	27	26	27	44	43	39	40	36	40	38	43	44	43	44	44	38	41	40	38	43	42	43	37	37	40	37	39	41	41	44	40	39	42	42	42	1.87369	0.338917	0.156508	0.149745	2.52741	0.207678	0.253438	0.240754	10.8892	8.05369e-05	0.980975	0.520196	0.113017	0.106708	3.92218	0.413741	0.186569	0.182695	B4EDT7;BURCENK562V_RS20740	B4EDT7;BURCENK562V_RS20740	pdhB;ref|WP_012492711.1|gi|501469266|	Acetyltransferase component of pyruvate dehydrogenase complex;dihydrolipoamide acetyltransferase	B4EDT7_BURCJ;	>tr|B4EDT7|B4EDT7_BURCJ Acetyltransferase component of pyruvate dehydrogenase complex OS=Burkholderia cenocepacia (strain ATCC BAA-245 / DSM 16553 / LMG 16656 / NCTC 13227 / J2315 / CF5610) GN=pdhB PE=3 SV=1;>BURCENK562V_RS20740 ref|WP_012492711.1|gi|501469266| dihydrolipoamide acetyltransferase				BCAL2208
21.4814	21.4749	21.4228	21.4683	21.4784	21.4537	21.488	21.5144	21.5585	21.5057	21.5829	21.6789	21.6213	21.6184	21.6601	21.6279	21.5114	21.4869	21.4385	21.6225	21.4047	21.355	21.4326	21.3714	21.6832	21.5987	21.5968	21.6294	21.4132	21.4218	21.3683	21.4705	FALSE	FALSE	FALSE	FALSE	FALSE	FALSE	FALSE	FALSE	FALSE	FALSE	FALSE	FALSE	FALSE	FALSE	FALSE	FALSE	FALSE	FALSE	FALSE	FALSE	FALSE	FALSE	FALSE	FALSE	FALSE	FALSE	FALSE	FALSE	FALSE	FALSE	FALSE	FALSE	BCAL2209	pyruvate dehydrogenase (acetyl-transferring) activity [GO:0004739]		pyruvate dehydrogenase (acetyl-transferring) activity [GO:0004739]						+										0	59.2527	46	49	47	52	49	48	45	48	49	50	52	49	48	51	52	52	48	48	47	49	45	48	47	47	50	50	52	51	49	50	51	52	87	91	86	93	90	87	85	87	91	92	95	91	87	93	97	94	87	90	88	89	83	88	86	85	91	90	94	92	91	91	94	95	0.61024	0.684963	-0.0529885	-0.050894	0.502686	0.769643	-0.0455155	-0.043704	6.74386	0.000311499	2.3106	0.569597	0.0927119	0.0907715	4.04843	0.37364	0.213457	0.208649	B4EDT8;BURCENK562V_RS20735	B4EDT8;BURCENK562V_RS20735	BCAL2209;ref|WP_006482558.1|gi|493528538|	Pyruvate dehydrogenase E1 component;pyruvate dehydrogenase	B4EDT8_BURCJ;	>tr|B4EDT8|B4EDT8_BURCJ Pyruvate dehydrogenase E1 component OS=Burkholderia cenocepacia (strain ATCC BAA-245 / DSM 16553 / LMG 16656 / NCTC 13227 / J2315 / CF5610) GN=BCAL2209 PE=4 SV=1;>BURCENK562V_RS20735 ref|WP_006482558.1|gi|493528538| pyruvate dehydrogenase				BCAL2209
15.9535	15.9203	15.813	15.959	15.4857	15.4668	15.5402	15.4933	16.0183	15.9625	16.1651	15.9969	15.4245	15.5817	15.497	15.4805	15.6401	15.7168	15.589	15.5296	15.1685	15.4514	15.3354	15.4012	15.2465	15.4858	15.4057	15.3345	15.6121	15.3812	15.4963	15.5239	FALSE	FALSE	FALSE	FALSE	FALSE	FALSE	FALSE	FALSE	FALSE	FALSE	FALSE	FALSE	FALSE	FALSE	FALSE	FALSE	FALSE	FALSE	FALSE	FALSE	FALSE	FALSE	FALSE	FALSE	FALSE	FALSE	FALSE	FALSE	FALSE	FALSE	FALSE	FALSE	BCAL2210	ATP binding [GO:0005524];intracellular [GO:0005622];phosphorelay sensor kinase activity [GO:0000155];regulation of transcription, DNA-templated [GO:0006355]";"integral component of membrane [GO:0016021]	regulation of transcription, DNA-templated [GO:0006355]	phosphorelay sensor kinase activity [GO:0000155];ATP binding [GO:0005524]	intracellular [GO:0005622];integral component of membrane [GO:0016021]			+	tn7_ogcI_induce_delta_ogcX_tn7_ogcI_noninduce_delta_ogcX	+										0	54.7134	28	29	29	29	29	27	25	27	32	31	32	30	25	30	26	26	30	26	30	26	26	27	26	26	28	31	32	29	29	28	29	27	34	34	35	35	34	33	29	31	38	37	38	35	30	35	31	31	35	31	35	31	29	31	31	31	33	36	37	34	33	33	35	32	2.86138	0.190832	0.292558	0.278043	4.20032	0.0373462	0.667586	0.625221	10.2615	6.71642e-05	1.31767	0.425706	0.157354	0.147948	0.0452057	0.970531	-0.00747037	-0.00706313	B4EDT9	B4EDT9	BCAL2210	Two-component regulatory system, sensor kinase protein	B4EDT9_BURCJ	>tr|B4EDT9|B4EDT9_BURCJ Two-component regulatory system, sensor kinase protein OS=Burkholderia cenocepacia (strain ATCC BAA-245 / DSM 16553 / LMG 16656 / NCTC 13227 / J2315 / CF5610) GN=BCAL2210 PE=4 SV=1				BCAL2210
17.0697	17.156	17.2968	17.0943	17.1491	17.1015	16.9877	17.0692	16.8681	17.0574	16.8302	17.0148	17.2767	17.3739	16.9168	17.3701	17.5834	17.6083	17.5525	17.5932	17.2883	17.4528	17.2731	17.367	17.2177	17.4582	17.2814	17.3137	17.3173	17.5347	17.3424	17.3993	FALSE	FALSE	FALSE	FALSE	FALSE	FALSE	FALSE	FALSE	FALSE	FALSE	FALSE	FALSE	FALSE	FALSE	FALSE	FALSE	FALSE	FALSE	FALSE	FALSE	FALSE	FALSE	FALSE	FALSE	FALSE	FALSE	FALSE	FALSE	FALSE	FALSE	FALSE	FALSE	folD BceJ2315_21750 BCAL2212	histidine biosynthetic process [GO:0000105];methionine biosynthetic process [GO:0009086];methylenetetrahydrofolate dehydrogenase (NADP+) activity [GO:0004488];purine nucleotide biosynthetic process [GO:0006164];tetrahydrofolate interconversion [GO:0035999];methenyltetrahydrofolate cyclohydrolase activity [GO:0004477]	methionine biosynthetic process [GO:0009086];purine nucleotide biosynthetic process [GO:0006164];tetrahydrofolate interconversion [GO:0035999];histidine biosynthetic process [GO:0000105]	methylenetetrahydrofolate dehydrogenase (NADP+) activity [GO:0004488];methenyltetrahydrofolate cyclohydrolase activity [GO:0004477]						+										0	57.3179	16	17	17	16	17	16	16	17	16	15	17	15	16	17	13	16	15	16	16	17	16	17	16	16	16	16	16	17	16	16	17	17	28	29	29	27	28	27	28	29	28	26	29	27	27	30	20	28	27	28	28	30	28	29	28	28	26	28	28	29	28	28	30	29	3.76097	0.117532	-0.430122	-0.408768	2.60876	0.1185	-0.375138	-0.348938	5.98203	0.000546924	2.61833	0.287842	-0.268391	-0.254766	0.665649	0.481924	-0.164033	-0.14664	B4EDU1;BURCENK562V_RS20720	B4EDU1;BURCENK562V_RS20720	folD;ref|WP_006482550.1|gi|493528530|	Bifunctional protein FolD;bifunctional 5,10-methylene-tetrahydrofolate dehydrogenase/ 5,10-methylene-tetrahydrofolate cyclohydrolase	FOLD_BURCJ;	>sp|B4EDU1|FOLD_BURCJ Bifunctional protein FolD OS=Burkholderia cenocepacia (strain ATCC BAA-245 / DSM 16553 / LMG 16656 / NCTC 13227 / J2315 / CF5610) GN=folD PE=3 SV=1;>BURCENK562V_RS20720 ref|WP_006482550.1|gi|493528530| bifunctional 5,10-methylene-tetrahydrofolate dehydrogenase/ 5,10-methylene-tetrahydrofolate cyclohydrolase				BCAL2212
18.6557	18.6559	18.5033	18.4948	19.056	18.9195	18.8461	19.0875	18.4924	18.503	18.6324	18.573	19.0503	19.0776	18.9204	19.0664	19.141	19.201	19.0438	19.1695	19.3137	19.2502	19.171	19.2536	19.2907	19.3279	19.2529	19.2017	19.4127	19.41	19.2947	19.4184	FALSE	FALSE	FALSE	FALSE	FALSE	FALSE	FALSE	FALSE	FALSE	FALSE	FALSE	FALSE	FALSE	FALSE	FALSE	FALSE	FALSE	FALSE	FALSE	FALSE	FALSE	FALSE	FALSE	FALSE	FALSE	FALSE	FALSE	FALSE	FALSE	FALSE	FALSE	FALSE	BCAL2213	metalloendopeptidase activity [GO:0004222];metal ion binding [GO:0046872]		metalloendopeptidase activity [GO:0004222];metal ion binding [GO:0046872]				+	tn7_ogcI_induce_delta_ogcX_tn7_ogcI_noninduce_delta_ogcX	+										0	56.0894	33	34	32	34	33	31	32	34	35	35	36	36	35	35	36	35	36	36	35	35	33	35	36	33	35	36	36	35	35	36	37	36	48	49	48	49	48	46	47	50	51	51	50	51	51	53	51	50	53	52	51	51	48	51	51	48	51	54	53	51	51	54	56	53	4.21671	0.0767656	-0.561357	-0.531286	5.56795	0.0296373	-0.718114	-0.688912	13.5853	8.98876e-05	2.25241	0.28869	-0.26985	-0.253613	3.54846	0.246509	-0.35528	-0.339286	B4EDU2;BURCENK562V_RS20715	B4EDU2;BURCENK562V_RS20715	BCAL2213;ref|WP_006482545.1|gi|493528525|	Oligopeptidase A;oligopeptidase A	B4EDU2_BURCJ;	>tr|B4EDU2|B4EDU2_BURCJ Oligopeptidase A OS=Burkholderia cenocepacia (strain ATCC BAA-245 / DSM 16553 / LMG 16656 / NCTC 13227 / J2315 / CF5610) GN=BCAL2213 PE=3 SV=1;>BURCENK562V_RS20715 ref|WP_006482545.1|gi|493528525| oligopeptidase A				BCAL2213
12.4674	11.9306	12.1557	12.5227	12.4907	12.3994	12.7128	12.569	12.0075	11.7925	11.8435	11.8314	12.2564	12.536	12.3835	12.5563	12.3041	12.3213	12.4399	12.5025	12.1987	12.5835	12.3948	12.0727	11.8802	12.3502	12.2132	11.8971	11.851	11.9513	12.175	12.0469	FALSE	FALSE	FALSE	FALSE	FALSE	FALSE	FALSE	FALSE	FALSE	FALSE	FALSE	FALSE	FALSE	FALSE	FALSE	FALSE	FALSE	FALSE	FALSE	FALSE	FALSE	FALSE	FALSE	FALSE	FALSE	FALSE	FALSE	FALSE	FALSE	FALSE	FALSE	FALSE	BCAL2215	cellular amino acid metabolic process [GO:0006520]";"racemase activity, acting on amino acids and derivatives [GO:0036361]	cellular amino acid metabolic process [GO:0006520]	racemase activity, acting on amino acids and derivatives [GO:0036361]						+										0	53.277	6	6	7	6	6	7	5	6	5	7	8	6	6	6	7	7	6	7	7	5	7	7	5	5	7	7	7	6	7	7	8	7	6	6	8	6	6	7	5	6	5	7	8	6	6	6	7	7	6	7	7	5	8	7	5	5	7	7	7	6	7	7	8	7	0.361977	0.445701	-0.122833	-0.107117	0.862713	0.279838	-0.216437	-0.192182	3.71775	0.00328607	0.895969	0.336863	0.230553	0.203987	2.30725	0.214357	0.427003	0.388673	B4EDU4;BURCENK562V_RS20705	B4EDU4;BURCENK562V_RS20705	BCAL2215;ref|WP_006482553.1|gi|493528533|	Putative racemase;aspartate racemase	B4EDU4_BURCJ;	>tr|B4EDU4|B4EDU4_BURCJ Putative racemase OS=Burkholderia cenocepacia (strain ATCC BAA-245 / DSM 16553 / LMG 16656 / NCTC 13227 / J2315 / CF5610) GN=BCAL2215 PE=4 SV=1;>BURCENK562V_RS20705 ref|WP_006482553.1|gi|493528533| aspartate racemase				BCAL2215
16.7649	16.6337	16.7366	16.6061	16.4517	16.4155	16.3384	16.2405	16.4812	16.498	16.2196	16.2803	16.4619	16.7105	16.3924	16.4105	16.7127	16.7108	16.7409	16.6806	16.277	16.2971	16.2241	16.3721	16.0803	16.4765	16.3346	16.3401	16.287	16.3386	16.3363	16.4523	FALSE	FALSE	FALSE	FALSE	FALSE	FALSE	FALSE	FALSE	FALSE	FALSE	FALSE	FALSE	FALSE	FALSE	FALSE	FALSE	FALSE	FALSE	FALSE	FALSE	FALSE	FALSE	FALSE	FALSE	FALSE	FALSE	FALSE	FALSE	FALSE	FALSE	FALSE	FALSE	BCAL2220	DNA binding [GO:0003677];DNA repair [GO:0006281];endonuclease activity [GO:0004519];exonuclease activity [GO:0004527];intracellular [GO:0005622]	DNA repair [GO:0006281]	endonuclease activity [GO:0004519];exonuclease activity [GO:0004527];DNA binding [GO:0003677]	intracellular [GO:0005622]					+					+	+		+		0	52.6321	20	18	17	18	17	18	15	17	18	20	18	18	17	19	18	19	19	19	19	18	17	18	18	16	19	18	19	18	18	17	18	18	22	20	20	20	19	20	17	19	21	23	21	20	19	22	19	22	21	21	21	20	19	20	20	18	21	20	21	20	20	19	20	20	0.262622	0.836422	-0.0259128	-0.0249034	0.229734	0.709734	0.0618997	0.0558386	4.91939	0.00114807	0.578986	0.668242	0.0689406	0.0652905	0.8653	0.52074	0.140278	0.129696	B4EDU9;BURCENK562V_RS20670	B4EDU9;BURCENK562V_RS20670	BCAL2220;ref|WP_006482552.1|gi|493528532|	Endonuclease/exonuclease/phosphatase family protein;exodeoxyribonuclease III	B4EDU9_BURCJ;	>tr|B4EDU9|B4EDU9_BURCJ Endonuclease/exonuclease/phosphatase family protein OS=Burkholderia cenocepacia (strain ATCC BAA-245 / DSM 16553 / LMG 16656 / NCTC 13227 / J2315 / CF5610) GN=BCAL2220 PE=4 SV=1;>BURCENK562V_RS20670 ref|WP_006482552.1|gi|493528532| exodeoxyribonuclease III				BCAL2220
15.2205	15.1748	15.1113	15.0267	15.0741	15.0161	14.8545	14.8984	14.8589	14.9511	14.7901	14.833	15.0066	15.183	14.7035	15.0244	15.5192	15.4325	15.2528	15.3779	14.9238	15.0697	15.1055	14.9745	15.071	15.1492	15.03	15.1178	15.2197	15.21	15.0638	15.1631	FALSE	FALSE	FALSE	FALSE	FALSE	FALSE	FALSE	FALSE	FALSE	FALSE	FALSE	FALSE	FALSE	FALSE	FALSE	FALSE	FALSE	FALSE	FALSE	FALSE	FALSE	FALSE	FALSE	FALSE	FALSE	FALSE	FALSE	FALSE	FALSE	FALSE	FALSE	FALSE	BCAL2221	serine-type exopeptidase activity [GO:0070008];serine-type endopeptidase activity [GO:0004252]		serine-type exopeptidase activity [GO:0070008];serine-type endopeptidase activity [GO:0004252]						+										0	54.6833	25	24	24	25	24	24	23	25	23	24	24	25	25	26	21	21	25	26	26	21	23	22	25	25	24	22	26	25	24	26	26	24	31	29	30	31	29	29	28	30	28	30	30	30	31	32	25	27	31	31	32	27	27	27	31	30	30	28	32	31	30	32	32	30	2.02482	0.21548	-0.262289	-0.245168	2.79623	0.228562	-0.233724	-0.2241	4.91458	0.00114691	0.380837	0.719657	-0.0575829	-0.054021	0.876608	0.44294	-0.184763	-0.167009	B4EDV0	B4EDV0	BCAL2221	Putative prolyl oligopeptidase	B4EDV0_BURCJ	>tr|B4EDV0|B4EDV0_BURCJ Putative prolyl oligopeptidase OS=Burkholderia cenocepacia (strain ATCC BAA-245 / DSM 16553 / LMG 16656 / NCTC 13227 / J2315 / CF5610) GN=BCAL2221 PE=4 SV=1				BCAL2221
14.6194	14.5521	14.4616	14.4385	13.9338	13.6915	13.5229	13.6021	14.3974	14.4502	14.1811	14.4753	13.8459	13.9734	14.1028	13.9113	13.4938	13.4318	13.3585	13.4249	13.4597	13.41	13.5591	13.3234	13.7746	14.1315	13.6899	13.8038	13.6635	13.7419	13.7649	13.7174	FALSE	FALSE	FALSE	FALSE	FALSE	FALSE	FALSE	FALSE	FALSE	FALSE	FALSE	FALSE	FALSE	FALSE	FALSE	FALSE	FALSE	FALSE	FALSE	FALSE	FALSE	FALSE	FALSE	FALSE	FALSE	FALSE	FALSE	FALSE	FALSE	FALSE	FALSE	FALSE	glnG BCAL2222	ATP binding [GO:0005524];phosphorelay response regulator activity [GO:0000156];regulation of nitrogen utilization [GO:0006808];regulation of transcription, DNA-templated [GO:0006355];sequence-specific DNA binding [GO:0043565];transcription factor binding [GO:0008134];transcription, DNA-templated [GO:0006351]";"intracellular [GO:0005622]	regulation of transcription, DNA-templated [GO:0006355];transcription, DNA-templated [GO:0006351]";"regulation of nitrogen utilization [GO:0006808]	phosphorelay response regulator activity [GO:0000156];sequence-specific DNA binding [GO:0043565];transcription factor binding [GO:0008134];ATP binding [GO:0005524]	intracellular [GO:0005622]	+	tn7_ogcI_induce_delta_ogcA_tn7_ogcI_noninduce_delta_ogcA			+										0	54.3877	15	14	15	15	13	12	13	13	15	15	14	14	15	13	13	15	11	13	15	12	13	13	15	13	13	14	15	13	14	14	15	14	19	17	19	19	15	16	15	16	19	19	18	18	18	17	16	18	13	15	18	15	16	15	18	16	16	18	17	17	17	17	19	18	6.21216	0.0107526	1.09065	1.03862	2.37087	0.0664965	0.526057	0.470618	11.2729	7.86241e-05	1.30475	0.311459	0.249496	0.226464	2.15433	0.355559	0.23639	0.223242	B4EDV1;BURCENK562V_RS20660	B4EDV1;BURCENK562V_RS20660	glnG;ref|WP_012492714.1|gi|501469269|	Nitrogen regulation protein NR(I);chemotaxis protein CheY	B4EDV1_BURCJ;	>tr|B4EDV1|B4EDV1_BURCJ Nitrogen regulation protein NR(I) OS=Burkholderia cenocepacia (strain ATCC BAA-245 / DSM 16553 / LMG 16656 / NCTC 13227 / J2315 / CF5610) GN=glnG PE=4 SV=1;>BURCENK562V_RS20660 ref|WP_012492714.1|gi|501469269| chemotaxis protein CheY				BCAL2222
13.9829	13.6109	13.7251	14.0522	13.4614	13.3456	13.6212	13.3322	13.2205	13.3049	13.4205	13.233	13.1154	13.2104	13.1516	13.3549	13.1757	13.0593	13.2534	13.1564	13.0698	12.8789	13.1215	13.0932	12.842	13.3781	13.1544	13.0729	13.0866	13.0642	13.1553	13.2316	FALSE	FALSE	FALSE	FALSE	FALSE	FALSE	FALSE	FALSE	FALSE	FALSE	FALSE	FALSE	FALSE	FALSE	FALSE	FALSE	FALSE	FALSE	FALSE	FALSE	FALSE	FALSE	FALSE	FALSE	FALSE	FALSE	FALSE	FALSE	FALSE	FALSE	FALSE	FALSE	glnL BCAL2223	ATP binding [GO:0005524];phosphorelay sensor kinase activity [GO:0000155];intracellular [GO:0005622]		phosphorelay sensor kinase activity [GO:0000155];ATP binding [GO:0005524]	intracellular [GO:0005622]					+										0	55.9813	9	6	9	8	6	8	7	7	9	9	8	7	9	9	4	9	8	9	9	8	8	6	7	7	8	9	9	7	10	9	9	9	10	7	10	8	7	9	8	8	10	9	8	8	10	10	4	9	9	10	10	9	8	7	8	7	9	10	10	8	11	10	10	10	3.0504	0.0615742	0.681551	0.612973	0.750187	0.335779	0.182891	0.163323	6.33264	0.000405369	2.4359	0.224389	0.399267	0.367423	0.523903	0.696154	0.0736551	0.0691702	B4EDV2;BURCENK562V_RS20655	B4EDV2;BURCENK562V_RS20655	glnL;ref|WP_006482511.1|gi|493528491|	Putative nitrogen regulation protein NR(II);signal transduction histidine kinase	B4EDV2_BURCJ;	>tr|B4EDV2|B4EDV2_BURCJ Putative nitrogen regulation protein NR(II) OS=Burkholderia cenocepacia (strain ATCC BAA-245 / DSM 16553 / LMG 16656 / NCTC 13227 / J2315 / CF5610) GN=glnL PE=4 SV=1;>BURCENK562V_RS20655 ref|WP_006482511.1|gi|493528491| signal transduction histidine kinase				BCAL2223
19.283	19.2876	19.2945	19.1237	18.8654	18.9094	18.8626	18.7549	19.0545	19.1569	18.9161	19.0296	18.8745	19.0851	18.5776	18.9461	19.0702	19.1181	19.1638	19.1356	18.9015	19.0109	18.9756	18.909	19.0875	19.1926	19.1693	19.1395	19.0246	19.0468	19.1405	19.1654	FALSE	FALSE	FALSE	FALSE	FALSE	FALSE	FALSE	FALSE	FALSE	FALSE	FALSE	FALSE	FALSE	FALSE	FALSE	FALSE	FALSE	FALSE	FALSE	FALSE	FALSE	FALSE	FALSE	FALSE	FALSE	FALSE	FALSE	FALSE	FALSE	FALSE	FALSE	FALSE	glnA BCAL2224	ATP binding [GO:0005524];glutamate-ammonia ligase activity [GO:0004356];glutamine biosynthetic process [GO:0006542];nitrogen fixation [GO:0009399];cytoplasm [GO:0005737]	nitrogen fixation [GO:0009399];glutamine biosynthetic process [GO:0006542]	glutamate-ammonia ligase activity [GO:0004356];ATP binding [GO:0005524]	cytoplasm [GO:0005737]					+										0	55.3823	23	23	23	23	22	22	22	21	23	23	23	24	22	23	26	23	22	22	23	22	23	22	21	21	21	22	23	22	22	23	23	22	41	44	41	41	40	38	40	42	43	43	42	44	41	43	44	42	41	42	41	39	42	42	39	39	40	41	43	43	41	41	43	42	1.47396	0.408636	0.125277	0.119806	1.02505	0.511273	-0.107975	-0.102404	4.33713	0.00180575	1.2721	0.549575	-0.101124	-0.0970319	1.02593	0.386205	-0.223485	-0.200882	B4EDV3;BURCENK562V_RS20650	B4EDV3;BURCENK562V_RS20650	glnA;ref|WP_006482510.1|gi|493528490|	Glutamine synthetase;glutamine synthetase	B4EDV3_BURCJ;	>tr|B4EDV3|B4EDV3_BURCJ Glutamine synthetase OS=Burkholderia cenocepacia (strain ATCC BAA-245 / DSM 16553 / LMG 16656 / NCTC 13227 / J2315 / CF5610) GN=glnA PE=3 SV=1;>BURCENK562V_RS20650 ref|WP_006482510.1|gi|493528490| glutamine synthetase				BCAL2224
14.6766	14.879	15.0973	15.1345	15.2378	15.6447	15.5724	15.5353	14.1621	14.3157	15.0669	14.3641	15.062	14.7789	15.1243	15.5326	15.0431	14.8897	14.8188	14.8204	15.436	14.9858	15.0162	15.0591	14.2746	14.7551	14.315	14.2882	14.6798	14.8345	15.0267	15.0669	FALSE	FALSE	FALSE	FALSE	FALSE	FALSE	FALSE	FALSE	FALSE	FALSE	FALSE	FALSE	FALSE	FALSE	FALSE	FALSE	FALSE	FALSE	FALSE	FALSE	FALSE	FALSE	FALSE	FALSE	FALSE	FALSE	FALSE	FALSE	FALSE	FALSE	FALSE	FALSE	BCAL2225									+								+		0	54.7277	6	6	6	6	6	6	6	5	6	6	6	6	6	6	4	6	6	6	6	6	5	6	6	6	6	6	6	6	6	6	6	6	6	6	6	6	6	6	6	5	6	6	6	6	6	6	4	6	6	6	6	6	5	6	6	6	6	6	6	6	6	6	6	6	0.176604	0.698615	0.0538325	0.0481245	0.109846	0.709077	0.0689554	0.0559604	4.46957	0.00162956	1.45188	0.245134	0.373266	0.328008	0.582435	0.406804	0.222408	0.188564	B4EDV4;BURCENK562V_RS20645	B4EDV4;BURCENK562V_RS20645	BCAL2225;ref|WP_006482512.1|gi|493528492|	Uncharacterized protein;sulfurtransferase	B4EDV4_BURCJ;	>tr|B4EDV4|B4EDV4_BURCJ Uncharacterized protein OS=Burkholderia cenocepacia (strain ATCC BAA-245 / DSM 16553 / LMG 16656 / NCTC 13227 / J2315 / CF5610) GN=BCAL2225 PE=4 SV=1;>BURCENK562V_RS20645 ref|WP_006482512.1|gi|493528492| sulfurtransferase				BCAL2225
14.8969	14.7755	15.0411	15.1349	14.9026	14.9257	14.6919	14.8154	14.7179	14.6639	15.0657	14.9567	14.8871	14.8958	14.7101	15.1383	15.2819	15.1922	14.8263	14.9032	14.9389	14.8337	14.6099	14.5381	14.6361	14.7037	14.4333	14.43	14.667	14.8479	14.8931	15.0957	FALSE	FALSE	FALSE	FALSE	FALSE	FALSE	FALSE	FALSE	FALSE	FALSE	FALSE	FALSE	FALSE	FALSE	FALSE	FALSE	FALSE	FALSE	FALSE	FALSE	FALSE	FALSE	FALSE	FALSE	FALSE	FALSE	FALSE	FALSE	FALSE	FALSE	FALSE	FALSE	BCAL2226									+										0	56.4749	11	9	9	11	10	9	10	10	11	9	11	11	9	11	11	11	11	10	10	9	11	11	9	10	10	9	10	9	10	10	10	10	13	11	10	13	10	11	10	11	13	11	13	13	11	13	12	13	13	12	12	11	13	13	11	12	11	11	12	11	12	12	12	12	0.270122	0.551902	-0.0888062	-0.0782002	1.34978	0.178483	0.300277	0.268417	1.74073	0.0332126	0.428446	0.561238	0.103716	0.0936292	0.093504	0.874733	0.0318913	0.0283619	B4EDV5;BURCENK562V_RS20640	B4EDV5;BURCENK562V_RS20640	BCAL2226;ref|WP_006482515.1|gi|493528495|	Putative molybdopterin-binding protein;damage-inducible protein	B4EDV5_BURCJ;	>tr|B4EDV5|B4EDV5_BURCJ Putative molybdopterin-binding protein OS=Burkholderia cenocepacia (strain ATCC BAA-245 / DSM 16553 / LMG 16656 / NCTC 13227 / J2315 / CF5610) GN=BCAL2226 PE=4 SV=1;>BURCENK562V_RS20640 ref|WP_006482515.1|gi|493528495| damage-inducible protein				BCAL2226
16.2955	16.4461	16.5001	16.5225	16.2247	16.1136	16.0392	16.1176	16.6853	16.6375	16.6972	16.6047	16.2635	16.3	15.404	16.2893	16.5127	16.5267	16.3255	16.3884	16.0207	16.132	16.0352	16.1966	15.9963	16.397	16.1692	16.2555	16.4697	15.8987	16.1464	16.1183	FALSE	FALSE	FALSE	FALSE	FALSE	FALSE	FALSE	FALSE	FALSE	FALSE	FALSE	FALSE	FALSE	FALSE	FALSE	FALSE	FALSE	FALSE	FALSE	FALSE	FALSE	FALSE	FALSE	FALSE	FALSE	FALSE	FALSE	FALSE	FALSE	FALSE	FALSE	FALSE	BCAL2227	integral component of membrane [GO:0016021]			integral component of membrane [GO:0016021]					+										0	49.5503	4	4	4	4	4	4	3	4	4	4	4	4	4	4	3	4	4	4	4	4	4	4	4	4	4	4	4	4	4	4	4	4	8	8	8	8	8	7	5	7	8	8	8	8	7	7	6	8	8	8	8	8	6	8	8	8	7	8	8	7	7	7	8	7	0.0130969	0.983649	0.00274229	0.00256135	2.70469	0.0852659	0.451669	0.415707	2.68201	0.010398	0.192634	0.856226	0.0276489	0.0261712	0.14312	0.676707	-0.0940883	-0.0752907	B4EDV6;BURCENK562V_RS20635	B4EDV6;BURCENK562V_RS20635	BCAL2227;ref|WP_006478362.1|gi|493524299|	Putative membrane protein;membrane protein	B4EDV6_BURCJ;	>tr|B4EDV6|B4EDV6_BURCJ Putative membrane protein OS=Burkholderia cenocepacia (strain ATCC BAA-245 / DSM 16553 / LMG 16656 / NCTC 13227 / J2315 / CF5610) GN=BCAL2227 PE=4 SV=1;>BURCENK562V_RS20635 ref|WP_006478362.1|gi|493524299| membrane protein				BCAL2227
13.4538	12.5684	11.554	11.7007	10.6948	NaN	13.8892	NaN	12.2782	12.8018	12.7078	12.8051	11.6406	12.963	10.9107	9.39038	12.7158	13.1157	11.4622	NaN	NaN	NaN	NaN	10.8631	NaN	11.4503	NaN	NaN	NaN	10.3506	NaN	10.9977	FALSE	FALSE	FALSE	FALSE	FALSE	FALSE	FALSE	FALSE	FALSE	FALSE	FALSE	FALSE	FALSE	FALSE	FALSE	FALSE	FALSE	FALSE	FALSE	FALSE	FALSE	FALSE	FALSE	FALSE	FALSE	FALSE	FALSE	FALSE	FALSE	FALSE	FALSE	FALSE	BCAL2228	iron ion binding [GO:0005506];lipid biosynthetic process [GO:0008610];oxidoreductase activity [GO:0016491];integral component of membrane [GO:0016021]	lipid biosynthetic process [GO:0008610]	oxidoreductase activity [GO:0016491];iron ion binding [GO:0005506]	integral component of membrane [GO:0016021]			+	tn7_ogcI_induce_delta_ogcX_tn7_ogcI_noninduce_delta_ogcX											0	48.3832	3	3	3	3	3	0	1	0	3	3	3	3	1	2	2	2	1	3	2	0	0	0	0	1	0	1	0	0	0	2	0	1	3	3	3	3	3	0	1	0	3	3	3	3	1	2	2	2	1	3	2	0	0	0	0	1	0	1	0	0	0	2	0	1	0.340314	0.10769	0.970186	0.43703	3.77163	0.00217004	1.55308	1.30752	0.978807	0.0943633	0.39399	0.193743	0.928009	0.456444	0.71585	0.0866076	1.26474	0.679493	B4EDV7;BURCENK562V_RS20630	B4EDV7;BURCENK562V_RS20630	BCAL2228;ref|WP_006482516.1|gi|493528496|	Putative membrane protein;fatty acid hydroxylase	B4EDV7_BURCJ;	>tr|B4EDV7|B4EDV7_BURCJ Putative membrane protein OS=Burkholderia cenocepacia (strain ATCC BAA-245 / DSM 16553 / LMG 16656 / NCTC 13227 / J2315 / CF5610) GN=BCAL2228 PE=4 SV=1;>BURCENK562V_RS20630 ref|WP_006482516.1|gi|493528496| fatty acid hydroxylase				BCAL2228
16.0391	16.1689	15.7051	15.9366	16.0242	16.1171	15.6385	15.8145	15.1389	15.2329	15.5081	15.4688	15.8146	15.9364	15.8617	15.7613	16.7968	16.8694	16.6875	16.7285	16.1646	16.4509	16.2058	16.2465	16.0113	15.8777	15.9743	16.1243	16.1102	16.1565	16.1974	16.1492	FALSE	FALSE	FALSE	FALSE	FALSE	FALSE	FALSE	FALSE	FALSE	FALSE	FALSE	FALSE	FALSE	FALSE	FALSE	FALSE	FALSE	FALSE	FALSE	FALSE	FALSE	FALSE	FALSE	FALSE	FALSE	FALSE	FALSE	FALSE	FALSE	FALSE	FALSE	FALSE	BCAL2229					+	tn7_ogcI_induce_delta_ogcA_tn7_ogcI_noninduce_delta_ogcA	+	tn7_ogcI_induce_delta_ogcX_tn7_ogcI_noninduce_delta_ogcX	+										0	56.4429	16	16	16	15	15	15	15	15	16	16	16	16	16	16	17	16	17	17	16	16	16	17	16	17	16	16	16	17	16	17	16	16	26	25	25	24	23	25	24	24	26	24	24	25	25	26	25	25	26	27	26	24	26	27	25	25	25	24	25	25	24	25	26	23	3.5785	0.0415229	-0.808146	-0.730768	3.16041	0.0399639	-0.659721	-0.597987	10.204	6.55738e-05	1.59338	0.245558	-0.368364	-0.327513	3.54268	0.281087	-0.309847	-0.297584	B4EDV8;BURCENK562V_RS20625	B4EDV8;BURCENK562V_RS20625	BCAL2229;ref|WP_006482513.1|gi|493528493|	Putative exported protein;hypothetical protein	B4EDV8_BURCJ;	>tr|B4EDV8|B4EDV8_BURCJ Putative exported protein OS=Burkholderia cenocepacia (strain ATCC BAA-245 / DSM 16553 / LMG 16656 / NCTC 13227 / J2315 / CF5610) GN=BCAL2229 PE=4 SV=1;>BURCENK562V_RS20625 ref|WP_006482513.1|gi|493528493| hypothetical protein				BCAL2229
15.2174	15.3183	15.3021	15.175	14.6263	14.5073	14.5459	14.4493	15.7594	15.8079	15.2062	15.5439	14.7642	14.9603	14.6	14.8466	14.7409	14.822	14.7216	14.9574	14.4415	14.5974	14.5798	14.5531	14.92	14.9019	15.0101	15.0319	14.9885	14.864	14.8525	14.9844	FALSE	FALSE	FALSE	FALSE	FALSE	FALSE	FALSE	FALSE	FALSE	FALSE	FALSE	FALSE	FALSE	FALSE	FALSE	FALSE	FALSE	FALSE	FALSE	FALSE	FALSE	FALSE	FALSE	FALSE	FALSE	FALSE	FALSE	FALSE	FALSE	FALSE	FALSE	FALSE	BCAL2230	ATP-dependent RNA helicase activity [GO:0004004]		ATP-dependent RNA helicase activity [GO:0004004]						+										0	59.2036	48	45	46	46	39	39	41	39	49	50	48	49	46	47	37	49	46	50	44	41	38	44	40	39	41	46	46	50	48	46	48	46	58	55	57	55	47	49	49	45	60	61	59	59	56	57	44	59	56	59	54	51	47	51	49	47	52	57	55	60	56	55	56	57	3.36092	0.115448	0.442691	0.416231	2.32097	0.0500952	0.613363	0.537702	9.58639	7.27273e-05	0.075777	0.944169	-0.0107672	-0.0102444	0.755474	0.54125	-0.129565	-0.119482	B4EDV9;BURCENK562V_RS20620	B4EDV9;BURCENK562V_RS20620	BCAL2230;ref|WP_012492715.1|gi|501469270|	Putative ATP-dependent helicase;ATP-dependent helicase	B4EDV9_BURCJ;	>tr|B4EDV9|B4EDV9_BURCJ Putative ATP-dependent helicase OS=Burkholderia cenocepacia (strain ATCC BAA-245 / DSM 16553 / LMG 16656 / NCTC 13227 / J2315 / CF5610) GN=BCAL2230 PE=4 SV=1;>BURCENK562V_RS20620 ref|WP_012492715.1|gi|501469270| ATP-dependent helicase				BCAL2230
15.1598	15.2762	15.1854	15.1534	15.1518	15.22	15.147	15.0963	15.0718	15.2095	15.1513	15.1604	15.2451	15.3694	15.1606	15.2611	15.2842	15.266	15.2875	15.4513	15.2034	15.3547	15.4664	15.275	15.4434	15.292	15.3805	15.4788	15.558	15.3373	15.3333	15.464	FALSE	FALSE	FALSE	FALSE	FALSE	FALSE	FALSE	FALSE	FALSE	FALSE	FALSE	FALSE	FALSE	FALSE	FALSE	FALSE	FALSE	FALSE	FALSE	FALSE	FALSE	FALSE	FALSE	FALSE	FALSE	FALSE	FALSE	FALSE	FALSE	FALSE	FALSE	FALSE	argA BCAL2231	acetyl-CoA:L-glutamate N-acetyltransferase activity [GO:0004042];arginine biosynthetic process [GO:0006526];cytoplasm [GO:0005737]	arginine biosynthetic process [GO:0006526]	acetyl-CoA:L-glutamate N-acetyltransferase activity [GO:0004042]	cytoplasm [GO:0005737]					+										0	50.0786	7	7	7	7	7	7	7	7	7	7	7	8	7	7	9	7	7	7	7	7	7	7	8	7	7	8	8	8	7	7	7	9	9	9	9	9	9	9	9	9	9	9	9	11	9	10	11	9	9	9	9	10	9	9	10	9	10	11	10	11	9	9	10	11	1.32315	0.401628	-0.12855	-0.122226	2.61903	0.210645	-0.250438	-0.238537	3.68099	0.00337818	1.487	0.400348	-0.171075	-0.161111	1.25751	0.467186	-0.164094	-0.153482	B4EDW0;BURCENK562V_RS20615	B4EDW0;BURCENK562V_RS20615	argA;ref|WP_006485509.1|gi|493531510|	Amino-acid acetyltransferase;amino acid acetyltransferase	B4EDW0_BURCJ;	>tr|B4EDW0|B4EDW0_BURCJ Amino-acid acetyltransferase OS=Burkholderia cenocepacia (strain ATCC BAA-245 / DSM 16553 / LMG 16656 / NCTC 13227 / J2315 / CF5610) GN=argA PE=3 SV=1;>BURCENK562V_RS20615 ref|WP_006485509.1|gi|493531510| amino acid acetyltransferase				BCAL2231
13.9516	15.1625	14.0659	14.4745	14.2009	15.2938	14.3264	14.4919	12.8591	13.0723	14.3563	13.0661	14.6899	13.9338	13.7953	14.6811	14.5494	14.5066	14.353	13.8929	14.1889	13.7329	13.7047	14.1078	13.4713	13.2816	13.2022	12.9625	13.7998	13.555	14.3795	14.5925	FALSE	FALSE	FALSE	FALSE	FALSE	FALSE	FALSE	FALSE	FALSE	FALSE	FALSE	FALSE	FALSE	FALSE	FALSE	FALSE	FALSE	FALSE	FALSE	FALSE	FALSE	FALSE	FALSE	FALSE	FALSE	FALSE	FALSE	FALSE	FALSE	FALSE	FALSE	FALSE	BceJ2315_21940 BCAL2232	iron ion binding [GO:0005506]		iron ion binding [GO:0005506]						+										0	50.8878	3	3	3	3	3	3	3	3	3	3	3	3	3	3	4	3	3	3	3	3	3	3	3	3	3	3	3	3	3	3	3	3	3	3	3	3	3	3	3	3	3	3	3	3	3	3	4	3	3	3	3	3	3	3	3	3	3	3	3	3	3	3	3	3	0.103917	0.598922	0.0881431	0.0671705	0.112719	0.597546	0.109047	0.0802571	2.71884	0.00996634	1.23571	0.189078	0.64466	0.50526	0.228674	0.487899	0.193319	0.14423	B4EDW1;BURCENK562V_RS20610	B4EDW1;BURCENK562V_RS20610	BceJ2315_21940;ref|WP_006478357.1|gi|493524294|	Probable Fe(2+)-trafficking protein;iron transporter	FETP_BURCJ;	>sp|B4EDW1|FETP_BURCJ Probable Fe(2+)-trafficking protein OS=Burkholderia cenocepacia (strain ATCC BAA-245 / DSM 16553 / LMG 16656 / NCTC 13227 / J2315 / CF5610) GN=BceJ2315_21940 PE=3 SV=1;>BURCENK562V_RS20610 ref|WP_006478357.1|gi|493524294| iron transporter				BCAL2232
10.7676	10.805	11.5085	10.7062	11.173	11.6266	11.8467	11.5671	11.6667	11.6742	11.6461	11.7851	10.5096	11.6509	10.8989	11.1731	10.189	9.27432	10.2436	10.59	10.7247	11.2308	11.1989	10.9505	10.8409	12.017	11.3671	11.2714	10.8966	11.0026	10.7398	10.7578	FALSE	FALSE	FALSE	FALSE	FALSE	FALSE	FALSE	FALSE	FALSE	FALSE	FALSE	FALSE	FALSE	FALSE	FALSE	FALSE	FALSE	FALSE	FALSE	FALSE	FALSE	FALSE	FALSE	FALSE	FALSE	FALSE	FALSE	FALSE	FALSE	FALSE	FALSE	FALSE	BCAL2235	flavin adenine dinucleotide binding [GO:0050660];acyl-CoA dehydrogenase activity [GO:0003995]		flavin adenine dinucleotide binding [GO:0050660];acyl-CoA dehydrogenase activity [GO:0003995]						+										0	49.8812	4	4	5	4	6	6	5	7	8	6	6	5	6	6	5	4	1	2	3	2	4	7	6	5	2	7	4	5	6	6	6	6	4	4	5	4	6	6	5	7	8	6	6	5	6	6	5	4	1	2	3	2	4	7	6	5	2	7	4	5	6	6	6	6	1.37872	0.0533333	0.872583	0.652006	0.618526	0.191104	0.31889	0.256148	4.09382	0.00229947	1.54682	0.193957	0.527163	0.445383	0.364972	0.442442	0.208909	0.16742	B4EDW4;BURCENK562V_RS20595	B4EDW4;BURCENK562V_RS20595	BCAL2235;ref|WP_006488068.1|gi|493534088|	Putative acyl-CoA dehydrogenase;isovaleryl-CoA dehydrogenase	B4EDW4_BURCJ;	>tr|B4EDW4|B4EDW4_BURCJ Putative acyl-CoA dehydrogenase OS=Burkholderia cenocepacia (strain ATCC BAA-245 / DSM 16553 / LMG 16656 / NCTC 13227 / J2315 / CF5610) GN=BCAL2235 PE=3 SV=1;>BURCENK562V_RS20595 ref|WP_006488068.1|gi|493534088| isovaleryl-CoA dehydrogenase				BCAL2235
17.454	17.3281	16.251	17.2253	18.1273	18.3975	17.8693	18.1871	17.0905	16.9426	17.5496	17.3664	17.9215	18.5288	18.5148	18.197	18.0005	18.2387	17.7276	18.0715	17.5679	18.4241	18.119	18.1681	17.5591	17.6555	17.833	17.768	18.0861	18.156	18.1247	17.963	FALSE	FALSE	FALSE	FALSE	FALSE	FALSE	FALSE	FALSE	FALSE	FALSE	FALSE	FALSE	FALSE	FALSE	FALSE	FALSE	FALSE	FALSE	FALSE	FALSE	FALSE	FALSE	FALSE	FALSE	FALSE	FALSE	FALSE	FALSE	FALSE	FALSE	FALSE	FALSE	BCAL2237	transaminase activity [GO:0008483];pyridoxal phosphate binding [GO:0030170]		transaminase activity [GO:0008483];pyridoxal phosphate binding [GO:0030170]		+	tn7_ogcI_induce_delta_ogcA_tn7_ogcI_noninduce_delta_ogcA			+						+				0	53.7185	19	18	18	20	20	20	17	20	20	18	20	20	18	19	18	16	19	19	18	18	19	17	18	18	19	20	18	18	19	20	18	18	28	26	23	27	28	28	26	29	28	26	29	28	27	28	28	25	29	29	28	26	26	25	27	26	27	30	27	27	28	30	28	27	1.73197	0.0416593	-0.944994	-0.729691	1.69208	0.0896473	-0.466587	-0.406059	4.78024	0.00126637	0.135501	0.678728	0.0755205	0.0623911	0.66302	0.41748	0.20809	0.180797	B4EDW6;BURCENK562V_RS20580	B4EDW6;BURCENK562V_RS20580	BCAL2237;ref|WP_006488081.1|gi|493534101|	Putative aminotransferase;aminotransferase	B4EDW6_BURCJ;	>tr|B4EDW6|B4EDW6_BURCJ Putative aminotransferase OS=Burkholderia cenocepacia (strain ATCC BAA-245 / DSM 16553 / LMG 16656 / NCTC 13227 / J2315 / CF5610) GN=BCAL2237 PE=3 SV=1;>BURCENK562V_RS20580 ref|WP_006488081.1|gi|493534101| aminotransferase				BCAL2237
15.3384	15.2395	14.449	15.6067	16.1839	17.0936	17.0992	16.97	14.8993	14.619	15.4626	14.9736	16.2354	16.5934	16.3296	16.3108	16.2223	16.6309	16.2015	16.5102	15.7629	16.8124	16.5864	16.5682	15.7226	15.2573	15.9858	15.9302	16.1401	16.2099	16.4109	15.948	FALSE	FALSE	FALSE	FALSE	FALSE	FALSE	FALSE	FALSE	FALSE	FALSE	FALSE	FALSE	FALSE	FALSE	FALSE	FALSE	FALSE	FALSE	FALSE	FALSE	FALSE	FALSE	FALSE	FALSE	FALSE	FALSE	FALSE	FALSE	FALSE	FALSE	FALSE	FALSE	BCAL2238	glutamine biosynthetic process [GO:0006542];glutamate-ammonia ligase activity [GO:0004356]	glutamine biosynthetic process [GO:0006542]	glutamate-ammonia ligase activity [GO:0004356]		+	tn7_ogcI_induce_delta_ogcA_tn7_ogcI_noninduce_delta_ogcA	+	tn7_ogcI_induce_delta_ogcX_tn7_ogcI_noninduce_delta_ogcX	+					+	+		+	+	0	56.8808	13	12	12	13	13	13	12	13	12	11	12	13	12	12	11	12	12	13	13	12	13	13	13	12	13	13	13	12	12	13	13	13	15	15	15	19	20	19	18	21	14	12	17	18	15	19	16	19	17	22	21	20	20	22	21	20	19	18	21	19	19	21	21	20	2.41174	0.0157048	-1.23282	-0.970188	1.6465	0.0408777	-0.735322	-0.592408	6.33773	0.00040646	0.600686	0.26047	0.404189	0.306664	0.758421	0.439377	0.190084	0.169203	B4EDW7;BURCENK562V_RS20575	B4EDW7;BURCENK562V_RS20575	BCAL2238;ref|WP_006488076.1|gi|493534096|	Putative glutamine synthetase;glutamine synthetase	B4EDW7_BURCJ;	>tr|B4EDW7|B4EDW7_BURCJ Putative glutamine synthetase OS=Burkholderia cenocepacia (strain ATCC BAA-245 / DSM 16553 / LMG 16656 / NCTC 13227 / J2315 / CF5610) GN=BCAL2238 PE=3 SV=1;>BURCENK562V_RS20575 ref|WP_006488076.1|gi|493534096| glutamine synthetase				BCAL2238
12.9271	13.2285	12.1998	13.3714	13.5129	14.0461	14.6216	14.36	12.6675	12.1347	13.2895	12.9881	13.9833	14.2261	14.3187	13.9771	14.0215	14.217	13.6144	13.997	13.4686	14.079	13.6588	14.082	13.4153	13.2645	13.4748	13.6145	13.6865	13.8499	13.8711	13.3972	FALSE	FALSE	FALSE	FALSE	FALSE	FALSE	FALSE	FALSE	FALSE	FALSE	FALSE	FALSE	FALSE	FALSE	FALSE	FALSE	FALSE	FALSE	FALSE	FALSE	FALSE	FALSE	FALSE	FALSE	FALSE	FALSE	FALSE	FALSE	FALSE	FALSE	FALSE	FALSE	BCAL2239	glutamine metabolic process [GO:0006541];hydrolase activity [GO:0016787]	glutamine metabolic process [GO:0006541]	hydrolase activity [GO:0016787]		+	tn7_ogcI_induce_delta_ogcA_tn7_ogcI_noninduce_delta_ogcA			+										0	53.6336	6	7	7	7	7	7	7	7	7	6	7	6	7	8	7	8	7	8	8	7	7	8	7	7	7	8	8	8	8	8	8	7	8	11	8	11	9	11	10	11	9	8	11	8	10	12	11	11	9	12	12	11	10	11	10	11	10	11	12	12	11	11	12	11	1.92185	0.0293947	-1.03075	-0.799165	1.39825	0.0509511	-0.672322	-0.534725	4.60469	0.00148632	0.505175	0.298268	0.313062	0.243827	1.6467	0.223163	0.425087	0.373065	B4EDW8;BURCENK562V_RS20570	B4EDW8;BURCENK562V_RS20570	BCAL2239;ref|WP_006488099.1|gi|493534119|	Putative gamma-glutamyl-gamma-aminobutyrate hydrolase;peptidase C26	B4EDW8_BURCJ;	>tr|B4EDW8|B4EDW8_BURCJ Putative gamma-glutamyl-gamma-aminobutyrate hydrolase OS=Burkholderia cenocepacia (strain ATCC BAA-245 / DSM 16553 / LMG 16656 / NCTC 13227 / J2315 / CF5610) GN=BCAL2239 PE=4 SV=1;>BURCENK562V_RS20570 ref|WP_006488099.1|gi|493534119| peptidase C26				BCAL2239
15.0088	15.1019	14.4951	14.9156	15.2013	15.1114	14.7556	14.9028	14.6172	14.793	15.0105	15.0376	15.3478	15.7501	15.5723	15.4801	14.9728	15.0857	14.7294	14.8313	14.3408	14.8609	14.579	14.6594	14.5325	15.3732	14.6826	14.6353	14.4608	15.123	14.6537	14.6867	FALSE	FALSE	FALSE	FALSE	FALSE	FALSE	FALSE	FALSE	FALSE	FALSE	FALSE	FALSE	FALSE	FALSE	FALSE	FALSE	FALSE	FALSE	FALSE	FALSE	FALSE	FALSE	FALSE	FALSE	FALSE	FALSE	FALSE	FALSE	FALSE	FALSE	FALSE	FALSE	BCAL2240									+										0	55.6949	8	9	9	8	8	8	8	8	9	9	9	9	9	9	9	9	9	9	9	9	8	9	8	9	9	9	8	9	9	9	9	8	11	13	12	10	11	11	10	12	12	13	13	14	13	13	14	14	11	13	13	13	11	13	11	13	14	13	12	14	13	14	13	11	0.0555309	0.859866	-0.024441	-0.0211588	0.0997514	0.746218	0.0586643	0.0482546	2.95431	0.00749317	1.3888	0.242056	0.382741	0.333572	2.58296	0.0857124	0.806509	0.693254	B4EDW9;BURCENK562V_RS20565	B4EDW9;BURCENK562V_RS20565	BCAL2240;ref|WP_006488072.1|gi|493534092|	HutG protein;N-formylglutamate amidohydrolase	B4EDW9_BURCJ;	>tr|B4EDW9|B4EDW9_BURCJ HutG protein OS=Burkholderia cenocepacia (strain ATCC BAA-245 / DSM 16553 / LMG 16656 / NCTC 13227 / J2315 / CF5610) GN=BCAL2240 PE=4 SV=1;>BURCENK562V_RS20565 ref|WP_006488072.1|gi|493534092| N-formylglutamate amidohydrolase				BCAL2240
16.4582	16.2383	16.157	16.4374	16.3955	16.5556	16.5295	16.6564	15.6869	15.4892	16.0981	15.8002	16.8967	16.7908	16.9358	16.8515	16.4774	16.5989	16.6207	16.5249	15.977	16.1541	16.1284	16.2421	15.9718	16.5836	16.0613	15.9219	16.3072	16.3054	16.0737	16.1473	FALSE	FALSE	FALSE	FALSE	FALSE	FALSE	FALSE	FALSE	FALSE	FALSE	FALSE	FALSE	FALSE	FALSE	FALSE	FALSE	FALSE	FALSE	FALSE	FALSE	FALSE	FALSE	FALSE	FALSE	FALSE	FALSE	FALSE	FALSE	FALSE	FALSE	FALSE	FALSE	hutI BceJ2315_22040 BCAL2242	histidine catabolic process to glutamate and formamide [GO:0019556];histidine catabolic process to glutamate and formate [GO:0019557];imidazolonepropionase activity [GO:0050480];metal ion binding [GO:0046872];cytoplasm [GO:0005737]	histidine catabolic process to glutamate and formate [GO:0019557];histidine catabolic process to glutamate and formamide [GO:0019556]	metal ion binding [GO:0046872];imidazolonepropionase activity [GO:0050480]	cytoplasm [GO:0005737]					+						+				0	57.2662	14	12	14	14	15	14	12	15	14	12	12	13	13	12	13	13	15	14	14	12	14	14	12	13	14	14	14	12	14	12	12	13	17	15	16	17	17	17	14	17	16	15	15	15	16	15	16	16	18	17	17	15	16	17	15	15	17	17	17	15	17	15	14	16	1.54278	0.24217	-0.232739	-0.215247	0.94013	0.146714	-0.366071	-0.305429	6.92101	0.000290298	2.74205	0.218699	0.408891	0.37966	4.22845	0.100414	0.660304	0.619269	B4EDX1;BURCENK562V_RS20555	B4EDX1;BURCENK562V_RS20555	hutI;ref|WP_006488078.1|gi|493534098|	Imidazolonepropionase;imidazolonepropionase	HUTI_BURCJ;	>sp|B4EDX1|HUTI_BURCJ Imidazolonepropionase OS=Burkholderia cenocepacia (strain ATCC BAA-245 / DSM 16553 / LMG 16656 / NCTC 13227 / J2315 / CF5610) GN=hutI PE=3 SV=1;>BURCENK562V_RS20555 ref|WP_006488078.1|gi|493534098| imidazolonepropionase				BCAL2242
15.7366	15.6765	15.6114	15.669	15.8155	15.7168	15.6417	15.8276	15.3933	15.3672	15.442	15.6129	16.1699	16.1284	16.4063	16.1634	15.543	15.5791	15.6135	15.7071	15.2388	15.449	15.5111	15.4734	15.4359	16.0697	15.2827	15.3557	15.3613	15.5455	15.4763	15.4772	FALSE	FALSE	FALSE	FALSE	FALSE	FALSE	FALSE	FALSE	FALSE	FALSE	FALSE	FALSE	FALSE	FALSE	FALSE	FALSE	FALSE	FALSE	FALSE	FALSE	FALSE	FALSE	FALSE	FALSE	FALSE	FALSE	FALSE	FALSE	FALSE	FALSE	FALSE	FALSE	BCAL2243									+										0	56.2091	8	8	8	8	8	8	8	8	8	8	8	8	8	8	8	8	8	8	8	8	8	8	8	8	8	8	7	8	7	7	8	8	10	10	9	10	10	10	10	10	10	10	10	10	10	10	10	10	10	10	10	10	10	10	10	9	10	10	9	10	9	9	10	10	0.6993	0.635108	0.0627086	0.0600923	0.168137	0.646699	-0.0821071	-0.069062	5.45931	0.000776786	2.34773	0.258493	0.332359	0.309096	4.26583	0.085531	0.751933	0.699909	B4EDX2;BURCENK562V_RS20550	B4EDX2;BURCENK562V_RS20550	BCAL2243;ref|WP_006488093.1|gi|493534113|	Uncharacterized protein;hypothetical protein	B4EDX2_BURCJ;	>tr|B4EDX2|B4EDX2_BURCJ Uncharacterized protein OS=Burkholderia cenocepacia (strain ATCC BAA-245 / DSM 16553 / LMG 16656 / NCTC 13227 / J2315 / CF5610) GN=BCAL2243 PE=4 SV=1;>BURCENK562V_RS20550 ref|WP_006488093.1|gi|493534113| hypothetical protein				BCAL2243
18.6317	18.5216	18.4904	18.5776	18.6451	18.5683	18.6122	18.6497	18.3319	18.2176	18.4307	18.3389	19.1384	19.1699	18.8091	19.1094	18.772	18.7926	18.7927	18.8635	18.3272	18.5606	18.5168	18.4953	18.6672	19.0807	18.633	18.6552	18.832	18.7904	18.8009	18.8083	FALSE	FALSE	FALSE	FALSE	FALSE	FALSE	FALSE	FALSE	FALSE	FALSE	FALSE	FALSE	FALSE	FALSE	FALSE	FALSE	FALSE	FALSE	FALSE	FALSE	FALSE	FALSE	FALSE	FALSE	FALSE	FALSE	FALSE	FALSE	FALSE	FALSE	FALSE	FALSE	hutU BCAL2244	histidine catabolic process to glutamate and formamide [GO:0019556];histidine catabolic process to glutamate and formate [GO:0019557];urocanate hydratase activity [GO:0016153];cytoplasm [GO:0005737]	histidine catabolic process to glutamate and formate [GO:0019557];histidine catabolic process to glutamate and formamide [GO:0019556]	urocanate hydratase activity [GO:0016153]	cytoplasm [GO:0005737]					+						+				0	56.0237	24	23	24	24	24	25	24	24	24	24	25	24	25	25	28	26	25	24	24	24	24	23	24	23	24	25	25	24	24	25	23	25	43	42	40	40	41	42	39	43	44	44	44	44	46	44	49	45	43	44	44	44	42	41	44	39	42	44	45	43	42	45	43	45	3.28395	0.21883	-0.249887	-0.240952	1.99668	0.0988472	-0.429243	-0.384633	7.10027	0.000268987	1.41501	0.448525	0.143834	0.136406	1.60001	0.345963	0.248817	0.229554	B4EDX3;BURCENK562V_RS20545	B4EDX3;BURCENK562V_RS20545	hutU;ref|WP_006488101.1|gi|493534121|	Urocanate hydratase;urocanate hydratase	B4EDX3_BURCJ;	>tr|B4EDX3|B4EDX3_BURCJ Urocanate hydratase OS=Burkholderia cenocepacia (strain ATCC BAA-245 / DSM 16553 / LMG 16656 / NCTC 13227 / J2315 / CF5610) GN=hutU PE=3 SV=1;>BURCENK562V_RS20545 ref|WP_006488101.1|gi|493534121| urocanate hydratase				BCAL2244
12.6784	11.6824	12.5785	9.12568	10.1083	10.8029	10.1853	6.65752	12.3732	12.9439	12.4981	11.7985	13.3243	14.8835	14.037	13.2872	14.3755	14.3049	12.7182	12.0523	NaN	12.3129	11.6405	12.3115	12.5178	13.8345	13.2635	11.9996	12.3417	14.084	12.1351	12.2389	FALSE	FALSE	FALSE	FALSE	FALSE	FALSE	FALSE	FALSE	FALSE	FALSE	FALSE	FALSE	FALSE	FALSE	FALSE	FALSE	FALSE	FALSE	FALSE	FALSE	FALSE	FALSE	FALSE	FALSE	FALSE	FALSE	FALSE	FALSE	FALSE	FALSE	FALSE	FALSE	BCAL2245	histidine metabolic process [GO:0006547];negative regulation of transcription, DNA-templated [GO:0045892];transcription factor activity, sequence-specific DNA binding [GO:0003700];transcription, DNA-templated [GO:0006351]";"DNA binding [GO:0003677]	negative regulation of transcription, DNA-templated [GO:0045892];transcription, DNA-templated [GO:0006351]";"histidine metabolic process [GO:0006547]	transcription factor activity, sequence-specific DNA binding [GO:0003700]";"DNA binding [GO:0003677]		+	tn7_ogcI_induce_delta_ogcA_tn7_ogcI_noninduce_delta_ogcA			+										0.000263158	44.3369	1	3	3	2	2	4	2	2	3	3	1	4	4	2	4	4	1	1	3	3	0	2	2	2	3	2	3	3	1	2	3	3	1	3	3	2	2	4	2	2	3	3	1	4	4	2	4	4	1	1	3	3	0	2	2	2	3	2	3	3	1	2	3	3	0.929601	0.0178644	-1.8465	-0.91816	0.486525	0.122598	-0.500461	-0.340873	3.2898	0.00510714	1.22098	0.0608276	-2.32671	-1.15962	1.02453	0.0755538	1.18308	0.741125	B4EDX4;BURCENK562V_RS20540	B4EDX4;BURCENK562V_RS20540	BCAL2245;ref|WP_006488107.1|gi|493534127|	Putative histidine utilization repressor;histidine utilization repressor	B4EDX4_BURCJ;	>tr|B4EDX4|B4EDX4_BURCJ Putative histidine utilization repressor OS=Burkholderia cenocepacia (strain ATCC BAA-245 / DSM 16553 / LMG 16656 / NCTC 13227 / J2315 / CF5610) GN=BCAL2245 PE=4 SV=1;>BURCENK562V_RS20540 ref|WP_006488107.1|gi|493534127| histidine utilization repressor				BCAL2245
16.2818	16.6926	16.7736	16.8819	16.4338	16.5822	16.656	16.9774	16.0351	16.2305	16.3545	16.5916	17.1246	17.3162	17.1965	17.2799	16.3687	16.5794	16.142	16.3068	16.1731	16.2708	15.9501	16.2561	16.2316	16.7515	15.9173	16.0341	16.1046	16.6133	16.1337	16.1808	FALSE	FALSE	FALSE	FALSE	FALSE	FALSE	FALSE	FALSE	FALSE	FALSE	FALSE	FALSE	FALSE	FALSE	FALSE	FALSE	FALSE	FALSE	FALSE	FALSE	FALSE	FALSE	FALSE	FALSE	FALSE	FALSE	FALSE	FALSE	FALSE	FALSE	FALSE	FALSE	hutH BceJ2315_22080 BCAL2246	histidine ammonia-lyase activity [GO:0004397];histidine catabolic process to glutamate and formamide [GO:0019556];histidine catabolic process to glutamate and formate [GO:0019557];cytoplasm [GO:0005737]	histidine catabolic process to glutamate and formate [GO:0019557];histidine catabolic process to glutamate and formamide [GO:0019556]	histidine ammonia-lyase activity [GO:0004397]	cytoplasm [GO:0005737]					+						+				0	55.3088	21	19	21	19	20	20	19	20	21	22	21	20	20	22	20	20	21	22	21	20	20	21	19	19	20	21	21	21	22	22	20	22	34	32	35	31	32	33	31	34	34	36	35	35	35	38	35	35	35	35	34	33	32	33	30	31	32	36	34	35	35	36	32	36	0.995649	0.199449	0.3083	0.265948	0.1184	0.705916	0.0693331	0.0569173	4.85952	0.00118897	1.97626	0.195371	0.499824	0.439788	3.5848	0.053	0.971216	0.861834	B4EDX5;BURCENK562V_RS20535	B4EDX5;BURCENK562V_RS20535	hutH;ref|WP_006488089.1|gi|493534109|	Histidine ammonia-lyase;histidine ammonia-lyase	HUTH_BURCJ;	>sp|B4EDX5|HUTH_BURCJ Histidine ammonia-lyase OS=Burkholderia cenocepacia (strain ATCC BAA-245 / DSM 16553 / LMG 16656 / NCTC 13227 / J2315 / CF5610) GN=hutH PE=3 SV=1;>BURCENK562V_RS20535 ref|WP_006488089.1|gi|493534109| histidine ammonia-lyase				BCAL2246
13.6303	14.048	14.0483	13.9353	12.9437	13.8184	13.6675	13.8378	13.0425	13.3971	13.5788	13.3708	13.3015	13.3314	13.2096	13.5728	13.0644	13.394	13.3101	13.0195	12.3784	12.9656	12.9318	12.6376	12.5009	13.1551	12.7158	12.7376	12.6296	12.7482	12.7932	12.9798	FALSE	FALSE	FALSE	FALSE	FALSE	FALSE	FALSE	FALSE	FALSE	FALSE	FALSE	FALSE	FALSE	FALSE	FALSE	FALSE	FALSE	FALSE	FALSE	FALSE	FALSE	FALSE	FALSE	FALSE	FALSE	FALSE	FALSE	FALSE	FALSE	FALSE	FALSE	FALSE	BCAL2248	magnesium ion binding [GO:0000287];holo-[acyl-carrier-protein] synthase activity [GO:0008897]		magnesium ion binding [GO:0000287];holo-[acyl-carrier-protein] synthase activity [GO:0008897]						+										0	52.1987	2	2	2	2	3	2	2	3	3	2	2	3	2	2	3	2	2	2	2	2	3	3	3	3	2	2	2	2	3	2	2	2	2	2	2	2	3	2	2	3	3	2	2	3	2	2	3	2	2	2	2	2	3	3	3	3	2	2	2	2	3	2	2	2	2.75233	0.0577091	0.718447	0.633187	1.74616	0.0628823	0.569929	0.484418	5.6394	0.000666284	1.79788	0.147683	0.838464	0.669565	2.74909	0.148555	0.566139	0.511758	B4EDX7;BURCENK562V_RS20525	B4EDX7;BURCENK562V_RS20525	BCAL2248;ref|WP_006488091.1|gi|493534111|	4'-phosphopantetheinyl transferase superfamily protein;4'-phosphopantetheinyl transferase	B4EDX7_BURCJ;	>tr|B4EDX7|B4EDX7_BURCJ 4'-phosphopantetheinyl transferase superfamily protein OS=Burkholderia cenocepacia (strain ATCC BAA-245 / DSM 16553 / LMG 16656 / NCTC 13227 / J2315 / CF5610) GN=BCAL2248 PE=3 SV=1;>BURCENK562V_RS20525 ref|WP_006488091.1|gi|493534111| 4'-phosphopantetheinyl transferase				BCAL2248
12.3532	12.2267	12.5435	12.3895	12.7897	12.7583	12.9258	12.6439	13.4788	13.2054	13.5623	13.5167	12.726	12.6267	12.237	12.8361	11.2103	10.7608	11.4914	10.2636	12.1091	11.639	12.3541	11.5603	11.4901	13.2884	12.0636	11.8747	12.2933	11.8978	11.9345	12.1167	FALSE	FALSE	FALSE	FALSE	FALSE	FALSE	FALSE	FALSE	FALSE	FALSE	FALSE	FALSE	FALSE	FALSE	FALSE	FALSE	FALSE	FALSE	FALSE	FALSE	FALSE	FALSE	FALSE	FALSE	FALSE	FALSE	FALSE	FALSE	FALSE	FALSE	FALSE	FALSE	BCAL2249					+	tn7_ogcI_induce_delta_ogcA_tn7_ogcI_noninduce_delta_ogcA	+	tn7_ogcI_induce_delta_ogcX_tn7_ogcI_noninduce_delta_ogcX	+										0.000263158	45.4181	5	6	4	5	7	6	5	4	8	7	7	7	6	6	5	5	3	2	4	4	6	4	5	4	5	7	6	5	5	5	5	5	5	6	4	5	7	6	5	4	8	7	7	7	6	6	5	5	3	2	4	4	6	4	5	4	5	7	6	5	5	5	5	5	2.70926	0.00623844	1.44667	1.13331	1.71945	0.0139901	1.26159	0.903238	6.43861	0.000370625	2.31754	0.129156	0.863805	0.72074	1.85585	0.167367	0.54586	0.470955	B4EDX8;BURCENK562V_RS20520	B4EDX8;BURCENK562V_RS20520	BCAL2249;ref|WP_006488087.1|gi|493534107|	Serine peptidase, family S33;alpha/beta hydrolase	B4EDX8_BURCJ;	>tr|B4EDX8|B4EDX8_BURCJ Serine peptidase, family S33 OS=Burkholderia cenocepacia (strain ATCC BAA-245 / DSM 16553 / LMG 16656 / NCTC 13227 / J2315 / CF5610) GN=BCAL2249 PE=4 SV=1;>BURCENK562V_RS20520 ref|WP_006488087.1|gi|493534107| alpha/beta hydrolase				BCAL2249
13.9143	14.0985	13.7896	14.155	14.179	13.8329	14.0472	14.1483	14.3313	14.1964	14.1512	14.3636	13.7828	13.8997	13.2445	13.944	13.3817	13.615	13.4361	13.6512	13.7367	13.6991	13.893	13.7787	13.9691	14.2907	13.8057	13.8443	13.7458	13.7708	13.8325	13.7348	FALSE	FALSE	FALSE	FALSE	FALSE	FALSE	FALSE	FALSE	FALSE	FALSE	FALSE	FALSE	FALSE	FALSE	FALSE	FALSE	FALSE	FALSE	FALSE	FALSE	FALSE	FALSE	FALSE	FALSE	FALSE	FALSE	FALSE	FALSE	FALSE	FALSE	FALSE	FALSE	BCAL2250	transcription factor activity, sequence-specific DNA binding [GO:0003700];transcription, DNA-templated [GO:0006351]";"DNA binding [GO:0003677]	transcription, DNA-templated [GO:0006351]	transcription factor activity, sequence-specific DNA binding [GO:0003700]";"DNA binding [GO:0003677]						+										0	53.9812	7	7	7	6	6	7	6	6	7	7	7	7	7	6	7	6	6	5	5	6	6	6	6	6	6	7	7	6	7	7	7	6	8	8	8	7	7	8	6	7	8	8	8	8	8	7	7	7	6	6	6	7	7	7	7	7	7	8	8	7	8	8	8	7	2.3302	0.112731	0.468332	0.42308	1.23221	0.194965	0.283168	0.252492	3.88615	0.00271398	1.67411	0.289711	0.275004	0.25258	0.12203	0.791897	-0.0531878	-0.0457397	B4EDX9;BURCENK562V_RS20515	B4EDX9;BURCENK562V_RS20515	BCAL2250;ref|WP_006488103.1|gi|493534123|	LysR family regulatory protein;LysR family transcriptional regulator	B4EDX9_BURCJ;	>tr|B4EDX9|B4EDX9_BURCJ LysR family regulatory protein OS=Burkholderia cenocepacia (strain ATCC BAA-245 / DSM 16553 / LMG 16656 / NCTC 13227 / J2315 / CF5610) GN=BCAL2250 PE=4 SV=1;>BURCENK562V_RS20515 ref|WP_006488103.1|gi|493534123| LysR family transcriptional regulator				BCAL2250
13.8855	13.906	13.7541	13.9593	14.4784	14.244	14.2649	14.1137	14.5755	14.5647	14.7274	14.5501	14.0052	14.0083	13.8603	14.1459	13.7093	13.788	13.767	13.8652	13.9826	14.0964	14.1851	14.0955	14.0064	14.543	14.2569	14.1914	14.0749	13.9039	14.144	14.1625	FALSE	FALSE	FALSE	FALSE	FALSE	FALSE	FALSE	FALSE	FALSE	FALSE	FALSE	FALSE	FALSE	FALSE	FALSE	FALSE	FALSE	FALSE	FALSE	FALSE	FALSE	FALSE	FALSE	FALSE	FALSE	FALSE	FALSE	FALSE	FALSE	FALSE	FALSE	FALSE	BCAL2252	protein-chromophore linkage [GO:0018298];lyase activity [GO:0016829]	protein-chromophore linkage [GO:0018298]	lyase activity [GO:0016829]						+										0	53.3291	13	12	13	13	11	13	13	12	14	15	14	14	13	14	9	13	13	14	13	12	12	12	13	13	15	14	14	13	12	15	12	14	13	12	13	13	11	13	13	12	14	15	14	14	13	14	9	13	13	14	13	12	12	12	13	13	15	14	14	13	12	15	12	14	0.872803	0.507752	0.0938733	0.0890463	1.61405	0.137562	0.355006	0.317329	7.15579	0.000260241	1.12499	0.382761	0.185333	0.170632	0.343387	0.72746	-0.0664165	-0.0613326	B4EDY1;BURCENK562V_RS20500	B4EDY1;BURCENK562V_RS20500	BCAL2252;ref|WP_020979781.1|gi|537740016|	Putative DNA photolyase;FAD binding domain of DNA photolyase	B4EDY1_BURCJ;	>tr|B4EDY1|B4EDY1_BURCJ Putative DNA photolyase OS=Burkholderia cenocepacia (strain ATCC BAA-245 / DSM 16553 / LMG 16656 / NCTC 13227 / J2315 / CF5610) GN=BCAL2252 PE=3 SV=1;>BURCENK562V_RS20500 ref|WP_020979781.1|gi|537740016| FAD binding domain of DNA photolyase				BCAL2252
12.4273	12.9973	12.4106	12.4945	12.7557	12.8425	12.6678	12.7467	12.6527	12.5722	12.5507	12.7694	12.7407	12.7278	12.1686	12.7091	12.2007	12.5738	12.2823	12.451	12.6043	12.5675	12.3103	12.5336	12.4009	12.4383	12.2163	12.4202	12.241	12.3008	11.9714	12.4219	FALSE	FALSE	FALSE	FALSE	FALSE	FALSE	FALSE	FALSE	FALSE	FALSE	FALSE	FALSE	FALSE	FALSE	FALSE	FALSE	FALSE	FALSE	FALSE	FALSE	FALSE	FALSE	FALSE	FALSE	FALSE	FALSE	FALSE	FALSE	FALSE	FALSE	FALSE	FALSE	BCAL2255a									+										0	56.867	4	4	4	4	4	4	4	4	4	4	4	4	4	4	4	4	4	4	4	3	4	3	4	4	4	4	4	4	3	4	4	4	5	6	6	5	6	6	4	6	6	5	6	5	4	6	6	6	5	6	5	5	5	5	5	4	5	6	5	5	3	6	5	6	0.596103	0.290156	0.205501	0.176743	2.01845	0.198039	0.267312	0.249495	1.98748	0.0244133	1.7933	0.307539	0.249234	0.231808	1.0878	0.276153	0.352776	0.301811	B4EDY4;BURCENK562V_RS20485	B4EDY4;BURCENK562V_RS20485	BCAL2255a;ref|WP_006486066.1|gi|493532081|	Uncharacterized protein;acetyltransferase	B4EDY4_BURCJ;	>tr|B4EDY4|B4EDY4_BURCJ Uncharacterized protein OS=Burkholderia cenocepacia (strain ATCC BAA-245 / DSM 16553 / LMG 16656 / NCTC 13227 / J2315 / CF5610) GN=BCAL2255a PE=4 SV=1;>BURCENK562V_RS20485 ref|WP_006486066.1|gi|493532081| acetyltransferase				BCAL2255a
16.7641	16.786	16.6178	16.7398	16.4804	16.535	16.522	16.493	16.6053	16.5984	16.3629	16.4882	16.4582	16.4433	16.4802	16.4598	16.6914	16.7594	16.6666	16.7196	16.5518	16.6155	16.5871	16.4682	16.5044	16.5096	16.5613	16.5313	16.6274	16.6123	16.6184	16.6304	FALSE	FALSE	FALSE	FALSE	FALSE	FALSE	FALSE	FALSE	FALSE	FALSE	FALSE	FALSE	FALSE	FALSE	FALSE	FALSE	FALSE	FALSE	FALSE	FALSE	FALSE	FALSE	FALSE	FALSE	FALSE	FALSE	FALSE	FALSE	FALSE	FALSE	FALSE	FALSE	BCAL3268	biosynthetic process [GO:0009058];catalytic activity [GO:0003824]	biosynthetic process [GO:0009058]	catalytic activity [GO:0003824]						+								+		0	54.6896	20	19	20	20	20	20	19	20	20	20	19	19	19	19	17	18	19	19	19	19	20	20	19	20	19	20	19	17	19	18	20	20	28	26	28	27	27	28	26	27	27	28	25	25	25	27	23	25	27	27	27	26	28	27	25	27	26	28	27	24	27	26	28	27	0.159602	0.888289	0.0176644	0.0169435	0.0796657	0.933726	-0.0129128	-0.0122	5.73108	0.000631826	0.67536	0.753548	-0.0480571	-0.0464617	5.82616	0.454392	-0.161747	-0.160363	B4EDZ0;BURCENK562V_RS01585	B4EDZ0;BURCENK562V_RS01585	BCAL3268;ref|WP_006484970.1|gi|493530964|	Chorismate binding enzyme;anthranilate synthase	B4EDZ0_BURCJ;	>tr|B4EDZ0|B4EDZ0_BURCJ Chorismate binding enzyme OS=Burkholderia cenocepacia (strain ATCC BAA-245 / DSM 16553 / LMG 16656 / NCTC 13227 / J2315 / CF5610) GN=BCAL3268 PE=4 SV=1;>BURCENK562V_RS01585 ref|WP_006484970.1|gi|493530964| anthranilate synthase				BCAL3268
19.0374	18.9268	18.9757	19.0981	18.8675	18.7377	18.8977	18.8267	19.2503	19.1514	19.0512	18.9714	18.6702	18.5575	18.9054	18.5987	18.7109	18.619	18.7138	18.7619	18.9562	18.6304	18.7739	18.7612	18.7395	18.7433	18.8034	18.6568	18.6908	18.6876	18.7891	18.7519	FALSE	FALSE	FALSE	FALSE	FALSE	FALSE	FALSE	FALSE	FALSE	FALSE	FALSE	FALSE	FALSE	FALSE	FALSE	FALSE	FALSE	FALSE	FALSE	FALSE	FALSE	FALSE	FALSE	FALSE	FALSE	FALSE	FALSE	FALSE	FALSE	FALSE	FALSE	FALSE	dnaJ BceJ2315_32090 BCAL3269	ATP binding [GO:0005524];DNA replication [GO:0006260];heat shock protein binding [GO:0031072];metal ion binding [GO:0046872];protein folding [GO:0006457];response to heat [GO:0009408];unfolded protein binding [GO:0051082];cytoplasm [GO:0005737]	protein folding [GO:0006457];response to heat [GO:0009408];DNA replication [GO:0006260]	heat shock protein binding [GO:0031072];metal ion binding [GO:0046872];unfolded protein binding [GO:0051082];ATP binding [GO:0005524]	cytoplasm [GO:0005737]					+					+	+		+		0	53.2747	12	14	14	13	11	14	10	15	11	15	14	14	12	15	12	12	10	13	17	12	8	12	11	10	11	17	16	13	12	15	16	16	17	20	19	17	16	18	14	21	17	21	21	18	15	21	19	16	14	16	22	18	11	15	16	13	17	22	22	17	16	21	21	21	3.185	0.177817	0.308077	0.294051	2.80985	0.120139	0.370359	0.346897	5.07472	0.00100835	0.28706	0.744129	0.0520182	0.0483685	0.231995	0.802129	-0.0468817	-0.0433478	B4EDZ1;BURCENK562V_RS01580	B4EDZ1;BURCENK562V_RS01580	dnaJ;ref|WP_006476837.1|gi|493522752|	Chaperone protein DnaJ;molecular chaperone DnaJ	DNAJ_BURCJ;	>sp|B4EDZ1|DNAJ_BURCJ Chaperone protein DnaJ OS=Burkholderia cenocepacia (strain ATCC BAA-245 / DSM 16553 / LMG 16656 / NCTC 13227 / J2315 / CF5610) GN=dnaJ PE=3 SV=1;>BURCENK562V_RS01580 ref|WP_006476837.1|gi|493522752| molecular chaperone DnaJ				BCAL3269
21.6277	21.6125	21.6389	21.5357	21.4942	21.5011	21.6074	21.7161	21.5753	21.7479	21.5464	21.4781	21.5102	21.419	21.9026	21.4742	21.6938	21.7225	21.7015	21.816	21.8264	21.7152	21.8016	21.716	21.9677	21.5951	21.8272	21.7976	21.8601	21.8494	21.8707	21.9044	FALSE	FALSE	FALSE	FALSE	FALSE	FALSE	FALSE	FALSE	FALSE	FALSE	FALSE	FALSE	FALSE	FALSE	FALSE	FALSE	FALSE	FALSE	FALSE	FALSE	FALSE	FALSE	FALSE	FALSE	FALSE	FALSE	FALSE	FALSE	FALSE	FALSE	FALSE	FALSE	dnaK BceJ2315_32100 BCAL3270	protein folding [GO:0006457];unfolded protein binding [GO:0051082];ATP binding [GO:0005524]	protein folding [GO:0006457]	unfolded protein binding [GO:0051082];ATP binding [GO:0005524]						+										0	58.433	51	55	53	55	50	57	54	57	53	60	60	52	53	59	67	54	55	56	59	52	48	56	55	56	55	56	60	55	57	62	60	61	77	82	77	81	76	85	78	86	80	87	90	79	76	85	108	82	82	83	85	79	75	83	82	80	84	82	92	82	85	92	91	91	1.91706	0.394356	-0.129757	-0.125179	1.14822	0.280487	-0.209978	-0.191605	2.36792	0.0151606	1.6738	0.377356	-0.185104	-0.174665	1.42315	0.308547	-0.294665	-0.265235	B4EDZ2;BURCENK562V_RS01575	B4EDZ2;BURCENK562V_RS01575	dnaK;ref|WP_006484920.1|gi|493530914|	Chaperone protein DnaK;chaperone protein DnaK	DNAK_BURCJ;	>sp|B4EDZ2|DNAK_BURCJ Chaperone protein DnaK OS=Burkholderia cenocepacia (strain ATCC BAA-245 / DSM 16553 / LMG 16656 / NCTC 13227 / J2315 / CF5610) GN=dnaK PE=3 SV=1;>BURCENK562V_RS01575 ref|WP_006484920.1|gi|493530914| chaperone protein DnaK				BCAL3270
15.5669	15.6246	15.8221	15.6883	16.105	16.4808	16.0437	16.0231	15.3345	15.3432	16.3431	14.9477	16.0261	15.4854	15.1301	16.3811	16.4244	15.6647	15.6152	15.8547	16.7981	15.9732	16.4028	16.1967	15.7024	15.5681	15.7213	15.3986	16.0505	16.0635	16.7677	16.9678	FALSE	FALSE	FALSE	FALSE	FALSE	FALSE	FALSE	FALSE	FALSE	FALSE	FALSE	FALSE	FALSE	FALSE	FALSE	FALSE	FALSE	FALSE	FALSE	FALSE	FALSE	FALSE	FALSE	FALSE	FALSE	FALSE	FALSE	FALSE	FALSE	FALSE	FALSE	FALSE	grpE BceJ2315_32120 BCAL3272	adenyl-nucleotide exchange factor activity [GO:0000774];chaperone binding [GO:0051087];protein folding [GO:0006457];protein homodimerization activity [GO:0042803];cytoplasm [GO:0005737]	protein folding [GO:0006457]	chaperone binding [GO:0051087];protein homodimerization activity [GO:0042803];adenyl-nucleotide exchange factor activity [GO:0000774]	cytoplasm [GO:0005737]					+										0	55.2227	5	6	5	5	6	6	5	6	5	5	6	6	5	5	4	6	6	6	5	5	6	6	6	6	5	5	5	5	6	5	6	6	6	9	7	7	9	9	6	7	6	7	8	9	6	6	5	9	9	9	6	6	8	9	9	8	7	7	7	8	8	7	9	9	0.507983	0.286411	-0.214258	-0.179528	0.128903	0.595579	-0.1055	-0.0806918	1.91726	0.0265376	0.380968	0.424	-0.179565	-0.148949	0.993111	0.146881	-0.706741	-0.517434	B4EDZ4;BURCENK562V_RS01565	B4EDZ4;BURCENK562V_RS01565	grpE;ref|WP_006484988.1|gi|493530982|	Protein GrpE;co-chaperone GrpE	GRPE_BURCJ;	>sp|B4EDZ4|GRPE_BURCJ Protein GrpE OS=Burkholderia cenocepacia (strain ATCC BAA-245 / DSM 16553 / LMG 16656 / NCTC 13227 / J2315 / CF5610) GN=grpE PE=3 SV=1;>BURCENK562V_RS01565 ref|WP_006484988.1|gi|493530982| co-chaperone GrpE				BCAL3272
13.9236	13.5114	14.2877	14.0059	13.8542	14.2042	13.9058	14.1812	14.0429	13.6573	13.3461	13.888	14.0436	14.2714	12.7513	14.429	14.8454	13.9359	14.1168	13.7209	13.766	13.7601	13.1086	12.9814	13.6217	13.8226	14.0221	13.495	14.2352	13.7769	13.8502	13.7474	FALSE	FALSE	FALSE	FALSE	FALSE	FALSE	FALSE	FALSE	FALSE	FALSE	FALSE	FALSE	FALSE	FALSE	FALSE	FALSE	FALSE	FALSE	FALSE	FALSE	FALSE	FALSE	FALSE	FALSE	FALSE	FALSE	FALSE	FALSE	FALSE	FALSE	FALSE	FALSE	BCAL3273	cellular response to heat [GO:0034605];ribosomal large subunit binding [GO:0043023];single-stranded RNA binding [GO:0003727];DNA binding [GO:0003677]	cellular response to heat [GO:0034605]	ribosomal large subunit binding [GO:0043023];single-stranded RNA binding [GO:0003727];DNA binding [GO:0003677]																0	52.6498	5	5	6	6	5	4	4	8	5	6	6	4	5	4	5	5	6	6	6	5	5	6	5	4	5	5	7	5	4	5	7	6	6	8	8	7	7	5	6	9	7	8	9	6	8	6	6	7	8	9	8	7	5	9	6	5	8	7	8	7	6	7	9	9	0.323421	0.296786	-0.222567	-0.17226	0.0118947	0.971589	-0.00672889	-0.00565167	0.496986	0.208074	1.49208	0.189572	0.632342	0.514994	0.0245009	0.908643	-0.0286062	-0.0204506	B4EDZ5;BURCENK562V_RS01560	B4EDZ5;BURCENK562V_RS01560	BCAL3273;ref|WP_006484997.1|gi|493530991|	Putative heat shock protein;RNA-binding protein S4	B4EDZ5_BURCJ;	>tr|B4EDZ5|B4EDZ5_BURCJ Putative heat shock protein OS=Burkholderia cenocepacia (strain ATCC BAA-245 / DSM 16553 / LMG 16656 / NCTC 13227 / J2315 / CF5610) GN=BCAL3273 PE=4 SV=1;>BURCENK562V_RS01560 ref|WP_006484997.1|gi|493530991| RNA-binding protein S4				BCAL3273
17.1378	17.1853	17.0835	17.1285	16.7396	16.6496	16.5984	16.5731	17.3539	17.1599	17.2672	17.1803	16.6393	16.875	15.6725	16.6969	16.8735	16.8171	16.7851	16.7566	16.5006	16.681	16.5568	16.5175	16.6002	16.7038	16.6852	16.7272	16.75	16.6223	16.745	16.7105	FALSE	FALSE	FALSE	FALSE	FALSE	FALSE	FALSE	FALSE	FALSE	FALSE	FALSE	FALSE	FALSE	FALSE	FALSE	FALSE	FALSE	FALSE	FALSE	FALSE	FALSE	FALSE	FALSE	FALSE	FALSE	FALSE	FALSE	FALSE	FALSE	FALSE	FALSE	FALSE	hemH BCAL3274	ferrochelatase activity [GO:0004325];heme biosynthetic process [GO:0006783];metal ion binding [GO:0046872];cytoplasm [GO:0005737]	heme biosynthetic process [GO:0006783]	metal ion binding [GO:0046872];ferrochelatase activity [GO:0004325]	cytoplasm [GO:0005737]					+										0	52.7006	14	14	14	14	14	12	13	13	14	14	14	14	14	14	12	13	14	14	14	14	13	13	13	13	14	14	14	13	13	14	14	14	20	19	20	19	20	17	19	19	20	20	19	20	19	19	17	18	20	20	20	19	19	19	19	18	20	19	20	18	18	19	20	20	4.23296	0.165176	0.325709	0.315418	4.41009	0.0508829	0.56122	0.533302	3.98474	0.00248388	0.668646	0.639775	0.0761909	0.0722264	0.377115	0.410949	-0.235997	-0.185468	B4EDZ6;BURCENK562V_RS01555	B4EDZ6;BURCENK562V_RS01555	hemH;ref|WP_006484983.1|gi|493530977|	Ferrochelatase;ferrochelatase	B4EDZ6_BURCJ;	>tr|B4EDZ6|B4EDZ6_BURCJ Ferrochelatase OS=Burkholderia cenocepacia (strain ATCC BAA-245 / DSM 16553 / LMG 16656 / NCTC 13227 / J2315 / CF5610) GN=hemH PE=3 SV=1;>BURCENK562V_RS01555 ref|WP_006484983.1|gi|493530977| ferrochelatase				BCAL3274
16.262	16.1277	16.1175	16.1529	16.5654	16.4694	16.5007	16.6194	16.4901	16.2536	16.4096	16.3642	16.6434	16.6711	16.5594	16.6062	16.4107	16.2411	16.2614	16.323	16.6971	16.599	16.6434	16.6246	16.5765	16.5064	16.5585	16.558	16.6281	16.7171	16.5811	16.6907	FALSE	FALSE	FALSE	FALSE	FALSE	FALSE	FALSE	FALSE	FALSE	FALSE	FALSE	FALSE	FALSE	FALSE	FALSE	FALSE	FALSE	FALSE	FALSE	FALSE	FALSE	FALSE	FALSE	FALSE	FALSE	FALSE	FALSE	FALSE	FALSE	FALSE	FALSE	FALSE	hrcA BceJ2315_32150 BCAL3275	regulation of transcription, DNA-templated [GO:0006355];transcription, DNA-templated [GO:0006351]";"DNA binding [GO:0003677]	transcription, DNA-templated [GO:0006351]";"regulation of transcription, DNA-templated [GO:0006355]	DNA binding [GO:0003677]						+										0	57.3238	12	11	11	11	12	11	11	12	12	11	11	11	11	12	11	12	12	12	11	12	11	11	11	11	12	12	11	11	12	12	12	12	16	15	15	15	15	14	15	15	16	15	15	15	15	16	15	16	16	16	15	16	15	15	14	15	16	16	15	15	16	16	16	16	1.53591	0.365178	-0.144042	-0.137116	1.78697	0.338548	-0.170476	-0.162111	9.75666	7.58294e-05	1.38803	0.545149	-0.10234	-0.0984572	0.382103	0.854774	-0.0342274	-0.0329399	B4EDZ7;BURCENK562V_RS01550	B4EDZ7;BURCENK562V_RS01550	hrcA;ref|WP_006484956.1|gi|493530950|	Heat-inducible transcription repressor HrcA;HrcA family transcriptional regulator	HRCA_BURCJ;	>sp|B4EDZ7|HRCA_BURCJ Heat-inducible transcription repressor HrcA OS=Burkholderia cenocepacia (strain ATCC BAA-245 / DSM 16553 / LMG 16656 / NCTC 13227 / J2315 / CF5610) GN=hrcA PE=3 SV=1;>BURCENK562V_RS01550 ref|WP_006484956.1|gi|493530950| HrcA family transcriptional regulator				BCAL3275
16.5106	16.3723	16.2929	16.3966	16.6412	16.6264	16.4574	16.8215	16.2899	16.1953	16.2192	16.4248	16.7887	16.9922	16.8547	16.773	16.5589	16.5603	16.5885	16.6947	16.3806	16.6901	16.5307	16.5243	16.517	16.745	16.5552	16.4944	16.7076	16.6472	16.6961	16.632	FALSE	FALSE	FALSE	FALSE	FALSE	FALSE	FALSE	FALSE	FALSE	FALSE	FALSE	FALSE	FALSE	FALSE	FALSE	FALSE	FALSE	FALSE	FALSE	FALSE	FALSE	FALSE	FALSE	FALSE	FALSE	FALSE	FALSE	FALSE	FALSE	FALSE	FALSE	FALSE	nadK BceJ2315_32160 BCAL3276	ATP binding [GO:0005524];NAD metabolic process [GO:0019674];NAD+ kinase activity [GO:0003951];NADP biosynthetic process [GO:0006741];cytoplasm [GO:0005737]	NADP biosynthetic process [GO:0006741];NAD metabolic process [GO:0019674]	NAD+ kinase activity [GO:0003951];ATP binding [GO:0005524]	cytoplasm [GO:0005737]					+										0	55.3656	7	9	8	7	8	7	8	8	9	9	9	8	10	8	8	9	9	8	7	7	8	8	7	8	8	8	10	10	8	9	9	9	11	13	11	9	11	10	10	10	12	13	13	12	14	12	12	13	12	12	11	11	12	11	10	12	12	12	14	13	12	13	13	13	2.02418	0.264107	-0.207507	-0.196639	2.06911	0.173121	-0.295588	-0.274476	5.53177	0.000728507	0.49143	0.554337	0.105237	0.0958754	1.84404	0.432864	0.181417	0.172253	B4EDZ8;BURCENK562V_RS01545	B4EDZ8;BURCENK562V_RS01545	nadK;ref|WP_006492558.1|gi|493538663|	NAD kinase;inorganic polyphosphate/ATP-NAD kinase	NADK_BURCJ;	>sp|B4EDZ8|NADK_BURCJ NAD kinase OS=Burkholderia cenocepacia (strain ATCC BAA-245 / DSM 16553 / LMG 16656 / NCTC 13227 / J2315 / CF5610) GN=nadK PE=3 SV=1;>BURCENK562V_RS01545 ref|WP_006492558.1|gi|493538663| inorganic polyphosphate/ATP-NAD kinase				BCAL3276
16.266	16.1281	16.2118	16.2294	16.2421	15.697	15.7232	15.9195	16.26	16.3522	16.0727	16.2862	15.9614	15.9878	15.6973	15.9108	15.5445	15.4865	15.5114	15.634	15.9255	15.6619	15.7788	15.67	15.8266	16.1051	15.7886	15.7815	15.7031	15.8121	15.6192	15.8166	FALSE	FALSE	FALSE	FALSE	FALSE	FALSE	FALSE	FALSE	FALSE	FALSE	FALSE	FALSE	FALSE	FALSE	FALSE	FALSE	FALSE	FALSE	FALSE	FALSE	FALSE	FALSE	FALSE	FALSE	FALSE	FALSE	FALSE	FALSE	FALSE	FALSE	FALSE	FALSE	BCAL3277	DNA recombination [GO:0006310];DNA repair [GO:0006281];ATP binding [GO:0005524]	DNA repair [GO:0006281];DNA recombination [GO:0006310]	ATP binding [GO:0005524]						+					+			+		0	55.6913	20	20	19	18	18	19	19	20	20	18	19	18	19	19	19	19	18	19	18	19	17	18	19	18	19	18	19	18	19	19	18	18	29	30	29	26	25	27	27	28	30	28	29	28	26	28	26	27	25	26	26	27	25	26	26	26	27	28	28	26	28	28	27	28	5.30553	0.0568188	0.664707	0.637009	2.0266	0.126754	0.367326	0.334629	5.67529	0.000648523	0.434599	0.485851	0.136398	0.119645	0.953312	0.495429	0.151576	0.140186	B4EDZ9;BURCENK562V_RS01540	B4EDZ9;BURCENK562V_RS01540	BCAL3277;ref|WP_006484926.1|gi|493530920|	DNA repair protein RecN;DNA repair protein	B4EDZ9_BURCJ;	>tr|B4EDZ9|B4EDZ9_BURCJ DNA repair protein RecN OS=Burkholderia cenocepacia (strain ATCC BAA-245 / DSM 16553 / LMG 16656 / NCTC 13227 / J2315 / CF5610) GN=BCAL3277 PE=3 SV=1;>BURCENK562V_RS01540 ref|WP_006484926.1|gi|493530920| DNA repair protein				BCAL3277
15.2724	15.3318	15.2585	15.43	14.3117	13.9965	14.0699	14.0982	15.3244	15.3474	15.2212	15.2406	14.5024	14.5499	14.6382	14.5671	14.0586	14.0027	14.1734	14.1259	13.7555	13.3975	13.789	13.6074	13.7681	14.16	13.8463	13.9672	14.0914	14.0228	14.0341	14.1472	FALSE	FALSE	FALSE	FALSE	FALSE	FALSE	FALSE	FALSE	FALSE	FALSE	FALSE	FALSE	FALSE	FALSE	FALSE	FALSE	FALSE	FALSE	FALSE	FALSE	FALSE	FALSE	FALSE	FALSE	FALSE	FALSE	FALSE	FALSE	FALSE	FALSE	FALSE	FALSE	BCAL3279	integral component of membrane [GO:0016021]			integral component of membrane [GO:0016021]	+	tn7_ogcI_induce_delta_ogcA_tn7_ogcI_noninduce_delta_ogcA	+	tn7_ogcI_induce_delta_ogcX_tn7_ogcI_noninduce_delta_ogcX	+					+	+				0	55.6719	40	40	38	36	29	31	26	29	38	39	37	38	34	40	32	39	29	31	31	30	22	25	27	25	28	34	29	27	35	34	33	38	49	47	47	45	32	35	29	33	48	47	45	47	38	49	39	47	33	37	34	36	24	27	30	28	32	42	34	32	39	39	37	43	6.33157	0.00518519	1.23303	1.16977	5.23175	0.0032862	1.34799	1.23581	16.5251	0	2.29473	0.198151	0.481763	0.433261	4.73476	0.167529	0.490546	0.47159	B4EE01;BURCENK562V_RS01530	B4EE01;BURCENK562V_RS01530	BCAL3279;ref|WP_006489292.1|gi|493535338|	Putative membrane protein;hypothetical protein	B4EE01_BURCJ;	>tr|B4EE01|B4EE01_BURCJ Putative membrane protein OS=Burkholderia cenocepacia (strain ATCC BAA-245 / DSM 16553 / LMG 16656 / NCTC 13227 / J2315 / CF5610) GN=BCAL3279 PE=4 SV=1;>BURCENK562V_RS01530 ref|WP_006489292.1|gi|493535338| hypothetical protein				BCAL3279
15.5459	15.7551	15.6197	15.7557	15.8562	15.6438	15.6913	15.8877	15.7347	15.8938	15.7005	16.0452	15.5797	15.7755	15.4859	15.7646	15.3234	15.3355	15.1445	15.1453	15.5637	15.4921	15.274	15.2564	15.5708	15.6059	15.3686	15.3478	15.1073	15.6118	15.2845	15.2182	FALSE	FALSE	FALSE	FALSE	FALSE	FALSE	FALSE	FALSE	FALSE	FALSE	FALSE	FALSE	FALSE	FALSE	FALSE	FALSE	FALSE	FALSE	FALSE	FALSE	FALSE	FALSE	FALSE	FALSE	FALSE	FALSE	FALSE	FALSE	FALSE	FALSE	FALSE	FALSE	BCAL3280	nitrogen compound metabolic process [GO:0006807]";"hydrolase activity, acting on carbon-nitrogen (but not peptide) bonds [GO:0016810]	nitrogen compound metabolic process [GO:0006807]	hydrolase activity, acting on carbon-nitrogen (but not peptide) bonds [GO:0016810]						+										0	55.4757	9	8	8	9	10	9	9	9	9	9	9	9	9	9	6	9	9	9	10	10	10	9	9	9	10	9	9	9	9	9	9	9	11	10	10	11	12	11	11	11	11	11	11	11	11	11	6	11	11	11	12	12	12	11	11	11	12	11	11	11	11	11	11	11	2.93705	0.120765	0.431947	0.401987	1.9276	0.126268	0.370298	0.33548	4.80113	0.00123701	2.05256	0.238907	0.373209	0.339915	1.42994	0.274059	0.345979	0.306255	B4EE02;BURCENK562V_RS01525	B4EE02;BURCENK562V_RS01525	BCAL3280;ref|WP_012492945.1|gi|501469500|	Putative carbon-nitrogen hydrolase protein;apolipoprotein acyltransferase	B4EE02_BURCJ;	>tr|B4EE02|B4EE02_BURCJ Putative carbon-nitrogen hydrolase protein OS=Burkholderia cenocepacia (strain ATCC BAA-245 / DSM 16553 / LMG 16656 / NCTC 13227 / J2315 / CF5610) GN=BCAL3280 PE=4 SV=1;>BURCENK562V_RS01525 ref|WP_012492945.1|gi|501469500| apolipoprotein acyltransferase				BCAL3280
19.3514	19.2399	19.4289	19.3284	18.9248	18.7433	18.9152	18.8368	19.1139	19.2359	19.0349	18.9624	18.7687	18.7893	18.4319	18.7571	18.9097	18.7715	18.8878	18.8177	18.6637	18.61	18.667	18.653	18.6901	18.7649	18.7093	18.7299	18.71	18.5856	18.5921	18.5204	FALSE	FALSE	FALSE	FALSE	FALSE	FALSE	FALSE	FALSE	FALSE	FALSE	FALSE	FALSE	FALSE	FALSE	FALSE	FALSE	FALSE	FALSE	FALSE	FALSE	FALSE	FALSE	FALSE	FALSE	FALSE	FALSE	FALSE	FALSE	FALSE	FALSE	FALSE	FALSE	tldD BCAL3281	metallopeptidase activity [GO:0008237]		metallopeptidase activity [GO:0008237]						+										0	59.2527	26	25	26	26	25	25	25	26	26	26	27	26	24	25	27	25	26	25	26	25	23	23	26	26	24	25	28	26	25	27	26	26	35	33	34	35	33	32	32	34	35	35	36	34	31	34	35	34	33	32	35	31	29	30	33	34	31	33	37	34	32	34	35	33	4.17677	0.0966355	0.490453	0.466983	3.0101	0.122168	0.363225	0.342444	9.5767	7.23982e-05	2.46993	0.34365	0.206612	0.19788	0.396161	0.668776	0.0847316	0.0774582	B4EE03;BURCENK562V_RS01520	B4EE03;BURCENK562V_RS01520	tldD;ref|WP_006489294.1|gi|493535340|	Putative DNA gyrase control protein;peptidase C69	B4EE03_BURCJ;	>tr|B4EE03|B4EE03_BURCJ Putative DNA gyrase control protein OS=Burkholderia cenocepacia (strain ATCC BAA-245 / DSM 16553 / LMG 16656 / NCTC 13227 / J2315 / CF5610) GN=tldD PE=4 SV=1;>BURCENK562V_RS01520 ref|WP_006489294.1|gi|493535340| peptidase C69				BCAL3281
18.4516	18.5279	18.8645	18.2507	18.2087	18.1749	18.0677	18.1455	18.4076	18.6274	18.0084	18.3823	18.3634	18.4937	18.445	18.4779	19.4123	19.4411	19.4084	19.4484	18.5945	18.5232	18.5424	18.5529	19.0478	18.925	19.0123	19.1306	18.8198	18.908	18.83	18.9245	FALSE	FALSE	FALSE	FALSE	FALSE	FALSE	FALSE	FALSE	FALSE	FALSE	FALSE	FALSE	FALSE	FALSE	FALSE	FALSE	FALSE	FALSE	FALSE	FALSE	FALSE	FALSE	FALSE	FALSE	FALSE	FALSE	FALSE	FALSE	FALSE	FALSE	FALSE	FALSE	aroG BCAL3282	aromatic amino acid family biosynthetic process [GO:0009073];chorismate biosynthetic process [GO:0009423];3-deoxy-7-phosphoheptulonate synthase activity [GO:0003849]	chorismate biosynthetic process [GO:0009423];aromatic amino acid family biosynthetic process [GO:0009073]	3-deoxy-7-phosphoheptulonate synthase activity [GO:0003849]		+	tn7_ogcI_induce_delta_ogcA_tn7_ogcI_noninduce_delta_ogcA	+	tn7_ogcI_induce_delta_ogcX_tn7_ogcI_noninduce_delta_ogcX	+										0	58.3081	21	21	19	21	17	17	18	19	21	21	22	19	21	21	22	21	21	21	21	21	21	20	20	20	21	21	21	22	20	21	21	21	43	44	43	44	37	36	38	38	43	46	46	42	42	46	46	43	45	45	47	45	41	42	42	42	45	46	46	47	45	46	45	46	3.39083	0.0294418	-0.903882	-0.801199	2.59784	0.0408447	-0.672499	-0.592361	10.5738	7.27273e-05	4.69491	0.215324	-0.404027	-0.39088	4.42802	0.19946	-0.425621	-0.409481	B4EE04;BURCENK562V_RS01515	B4EE04;BURCENK562V_RS01515	aroG;ref|WP_006489288.1|gi|493535334|	Phospho-2-dehydro-3-deoxyheptonate aldolase;phospho-2-dehydro-3-deoxyheptonate aldolase	B4EE04_BURCJ;	>tr|B4EE04|B4EE04_BURCJ Phospho-2-dehydro-3-deoxyheptonate aldolase OS=Burkholderia cenocepacia (strain ATCC BAA-245 / DSM 16553 / LMG 16656 / NCTC 13227 / J2315 / CF5610) GN=aroG PE=3 SV=1;>BURCENK562V_RS01515 ref|WP_006489288.1|gi|493535334| phospho-2-dehydro-3-deoxyheptonate aldolase				BCAL3282
16.1455	16.6666	15.8126	16.6951	14.9361	15.7389	15.9931	15.7637	17.0292	16.5692	17.0697	17.0591	15.4552	15.477	15.3753	15.4335	15.7807	15.8542	15.7862	15.7535	15.1641	16.0184	16.0547	15.7088	15.9738	16.742	16.1551	17.4957	15.9042	15.8407	15.7398	16.0643	FALSE	FALSE	FALSE	FALSE	FALSE	FALSE	FALSE	FALSE	FALSE	FALSE	FALSE	FALSE	FALSE	FALSE	FALSE	FALSE	FALSE	FALSE	FALSE	FALSE	FALSE	FALSE	FALSE	FALSE	FALSE	FALSE	FALSE	FALSE	FALSE	FALSE	FALSE	FALSE	hmpA BCAL3285	oxidoreductase activity [GO:0016491];oxygen binding [GO:0019825];oxygen transporter activity [GO:0005344];heme binding [GO:0020037]		oxidoreductase activity [GO:0016491];oxygen binding [GO:0019825];oxygen transporter activity [GO:0005344];heme binding [GO:0020037]						+					+					0	52.3866	13	13	12	12	11	13	11	11	13	12	13	14	12	13	14	12	12	14	12	12	12	12	12	12	12	12	13	14	13	13	13	13	18	19	17	18	16	17	16	17	20	17	18	21	16	17	18	16	17	19	17	16	16	16	18	16	18	19	19	21	17	18	17	18	1.33009	0.10609	0.536286	0.441447	0.41346	0.198153	0.340113	0.249382	4.22651	0.00202237	0.159637	0.545856	-0.128557	-0.098165	3.13696	0.192469	-0.451985	-0.421844	B4EE07;BURCENK562V_RS01500	B4EE07;BURCENK562V_RS01500	hmpA;ref|WP_006489296.1|gi|493535342|	Flavohemoprotein;dihydropteridine reductase	B4EE07_BURCJ;	>tr|B4EE07|B4EE07_BURCJ Flavohemoprotein OS=Burkholderia cenocepacia (strain ATCC BAA-245 / DSM 16553 / LMG 16656 / NCTC 13227 / J2315 / CF5610) GN=hmpA PE=3 SV=1;>BURCENK562V_RS01500 ref|WP_006489296.1|gi|493535342| dihydropteridine reductase				BCAL3285
16.5421	16.632	16.493	16.4513	16.9723	17.0428	16.9293	16.9977	16.2817	16.2225	16.5833	16.2305	16.9403	16.9507	13.7938	16.8183	16.7623	16.7877	17.0216	16.7563	16.9217	16.6738	17.0521	16.5424	16.5393	16.7199	16.7705	16.5986	16.7216	16.5698	16.8478	16.5577	FALSE	FALSE	FALSE	FALSE	FALSE	FALSE	FALSE	FALSE	FALSE	FALSE	FALSE	FALSE	FALSE	FALSE	FALSE	FALSE	FALSE	FALSE	FALSE	FALSE	FALSE	FALSE	FALSE	FALSE	FALSE	FALSE	FALSE	FALSE	FALSE	FALSE	FALSE	FALSE	BCAL3286	transferase activity [GO:0016740]		transferase activity [GO:0016740]																0	51.4895	5	4	5	5	5	5	5	6	5	4	5	5	4	4	4	5	5	5	5	4	5	5	4	5	5	5	5	4	5	5	5	5	5	4	5	5	5	5	5	6	5	4	5	5	4	4	4	5	5	5	5	4	5	5	4	5	5	5	5	4	5	5	5	5	2.17614	0.188535	-0.302359	-0.281392	1.75717	0.152719	-0.327582	-0.297577	0.332418	0.286277	0.789253	0.386571	0.188046	0.168182	0.293446	0.272749	-0.548466	-0.307961	B4EE08;BURCENK562V_RS01495	B4EE08;BURCENK562V_RS01495	BCAL3286;ref|WP_006489302.1|gi|493535348|	Cobalamin adenosyltransferase protein;ATP--cobalamin adenosyltransferase	B4EE08_BURCJ;	>tr|B4EE08|B4EE08_BURCJ Cobalamin adenosyltransferase protein OS=Burkholderia cenocepacia (strain ATCC BAA-245 / DSM 16553 / LMG 16656 / NCTC 13227 / J2315 / CF5610) GN=BCAL3286 PE=4 SV=1;>BURCENK562V_RS01495 ref|WP_006489302.1|gi|493535348| ATP--cobalamin adenosyltransferase				BCAL3286
15.5707	15.2299	15.0752	15.4833	16.1764	15.9532	16.1729	NaN	15.7527	15.8509	15.653	15.6363	15.8647	15.852	15.6392	15.8779	15.6252	15.7045	15.7252	15.5834	15.9348	15.8899	15.893	NaN	15.779	16.178	15.8103	15.7601	16.0033	15.903	15.9096	15.8855	FALSE	FALSE	FALSE	FALSE	FALSE	FALSE	FALSE	FALSE	FALSE	FALSE	FALSE	FALSE	FALSE	FALSE	FALSE	FALSE	FALSE	FALSE	FALSE	FALSE	FALSE	FALSE	FALSE	FALSE	FALSE	FALSE	FALSE	FALSE	FALSE	FALSE	FALSE	FALSE	BCAL3287	oxidoreductase activity, acting on CH-OH group of donors [GO:0016614]";"flavin adenine dinucleotide binding [GO:0050660]		oxidoreductase activity, acting on CH-OH group of donors [GO:0016614]";"flavin adenine dinucleotide binding [GO:0050660]												+		+		0	58.3618	14	14	15	12	12	15	1	0	14	13	15	16	15	14	14	13	14	13	13	12	13	14	2	0	14	14	14	13	16	15	14	13	19	18	19	16	17	19	1	0	19	18	20	21	20	19	19	17	18	18	17	16	18	18	2	0	19	19	19	17	21	20	19	17	1.44443	0.184949	-0.319811	-0.285856	0.692551	0.385591	-0.158611	-0.142763	0.144145	0.449914	0.0778749	0.427008	0.462557	0.147429	0.95506	0.565307	-0.116875	-0.109995	B4EE09;BURCENK562V_RS01490	B4EE09;BURCENK562V_RS01490	BCAL3287;ref|WP_006489300.1|gi|493535346|	Putative FAD-binding oxidase;D-lactate dehydrogenase	B4EE09_BURCJ;	>tr|B4EE09|B4EE09_BURCJ Putative FAD-binding oxidase OS=Burkholderia cenocepacia (strain ATCC BAA-245 / DSM 16553 / LMG 16656 / NCTC 13227 / J2315 / CF5610) GN=BCAL3287 PE=4 SV=1;>BURCENK562V_RS01490 ref|WP_006489300.1|gi|493535346| D-lactate dehydrogenase				BCAL3287
12.8354	12.9296	12.468	12.4542	13.3656	13.5613	13.5524	13.1269	13.4482	13.3582	13.7299	13.66	13.1041	13.1821	12.1333	13.052	13.2365	13.4122	13.5344	13.4579	13.6409	13.2947	13.708	13.6484	12.874	14.1462	13.5172	13.4595	13.5902	13.306	13.4406	13.4511	FALSE	FALSE	FALSE	FALSE	FALSE	FALSE	FALSE	FALSE	FALSE	FALSE	FALSE	FALSE	FALSE	FALSE	FALSE	FALSE	FALSE	FALSE	FALSE	FALSE	FALSE	FALSE	FALSE	FALSE	FALSE	FALSE	FALSE	FALSE	FALSE	FALSE	FALSE	FALSE	glcD BCAL3288	oxidoreductase activity, acting on CH-OH group of donors [GO:0016614]";"flavin adenine dinucleotide binding [GO:0050660]		oxidoreductase activity, acting on CH-OH group of donors [GO:0016614]";"flavin adenine dinucleotide binding [GO:0050660]						+										0	51.3169	4	4	4	4	4	5	3	6	7	7	6	7	4	7	6	6	4	5	5	5	8	7	6	6	7	7	8	6	7	6	6	6	4	4	4	4	4	5	3	6	7	7	6	7	4	7	6	6	4	5	5	5	9	8	6	6	7	7	8	6	7	6	6	6	2.75173	0.0543477	-0.738424	-0.648631	0.0646336	0.791795	0.049871	0.0391358	2.95783	0.00748483	0.580591	0.419804	-0.171463	-0.150574	1.20703	0.170938	-0.579101	-0.462149	B4EE10;BURCENK562V_RS01485	B4EE10;BURCENK562V_RS01485	glcD;ref|WP_006492994.1|gi|493539104|	Putative glycolate oxidase subunit GlcD;FAD-binding protein	B4EE10_BURCJ;	>tr|B4EE10|B4EE10_BURCJ Putative glycolate oxidase subunit GlcD OS=Burkholderia cenocepacia (strain ATCC BAA-245 / DSM 16553 / LMG 16656 / NCTC 13227 / J2315 / CF5610) GN=glcD PE=4 SV=1;>BURCENK562V_RS01485 ref|WP_006492994.1|gi|493539104| FAD-binding protein				BCAL3288
13.1584	12.6356	12.8064	12.8478	13.8708	13.8591	13.7163	13.5852	13.8538	13.9393	13.8309	13.6783	13.4563	13.4586	13.5187	13.4727	13.7522	13.5448	13.6275	13.6424	14.1368	14.0644	14.0512	13.8247	13.8315	14.4551	14.0912	13.8863	13.8839	13.761	13.8655	13.6711	FALSE	FALSE	FALSE	FALSE	FALSE	FALSE	FALSE	FALSE	FALSE	FALSE	FALSE	FALSE	FALSE	FALSE	FALSE	FALSE	FALSE	FALSE	FALSE	FALSE	FALSE	FALSE	FALSE	FALSE	FALSE	FALSE	FALSE	FALSE	FALSE	FALSE	FALSE	FALSE	glcE BCAL3289	oxidoreductase activity, acting on CH-OH group of donors [GO:0016614]";"flavin adenine dinucleotide binding [GO:0050660]		oxidoreductase activity, acting on CH-OH group of donors [GO:0016614]";"flavin adenine dinucleotide binding [GO:0050660]		+	tn7_ogcI_induce_delta_ogcA_tn7_ogcI_noninduce_delta_ogcA			+										0	56.2857	9	8	8	8	9	9	7	10	10	7	10	9	9	11	9	9	10	9	8	8	9	9	9	8	10	9	10	7	9	9	9	9	9	9	9	10	11	10	8	10	12	9	12	11	11	12	11	10	11	10	10	9	11	11	10	9	12	10	12	9	11	11	11	11	3.25818	0.0456893	-0.779668	-0.698016	0.787202	0.251644	-0.240432	-0.208828	8.65223	0.000146399	1.47151	0.300235	-0.261407	-0.238634	3.08408	0.276331	-0.318799	-0.303166	B4EE11;BURCENK562V_RS01480	B4EE11;BURCENK562V_RS01480	glcE;ref|WP_006488938.1|gi|493534978|	Putative glycolate oxidase subunit GlcE;FAD-binding protein	B4EE11_BURCJ;	>tr|B4EE11|B4EE11_BURCJ Putative glycolate oxidase subunit GlcE OS=Burkholderia cenocepacia (strain ATCC BAA-245 / DSM 16553 / LMG 16656 / NCTC 13227 / J2315 / CF5610) GN=glcE PE=4 SV=1;>BURCENK562V_RS01480 ref|WP_006488938.1|gi|493534978| FAD-binding protein				BCAL3289
15.7057	15.4509	14.7673	12.85	14.2928	14.5532	14.9909	14.5261	14.4788	12.7163	14.6535	15.2465	14.5122	15.3004	15.675	15.3697	15.1144	15.6644	14.6111	15.1991	14.2366	15.1128	14.4104	14.4752	14.2583	15.5339	14.348	14.6453	14.0384	14.7125	14.3989	13.5584	FALSE	FALSE	FALSE	FALSE	FALSE	FALSE	FALSE	FALSE	FALSE	FALSE	FALSE	FALSE	FALSE	FALSE	FALSE	FALSE	FALSE	FALSE	FALSE	FALSE	FALSE	FALSE	FALSE	FALSE	FALSE	FALSE	FALSE	FALSE	FALSE	FALSE	FALSE	FALSE	glcF BCAL3290																			0.00250438	37.1644	2	4	1	2	2	1	2	2	2	2	2	3	2	3	3	2	3	2	1	2	2	1	2	1	3	3	3	1	2	2	2	2	2	4	1	2	2	1	2	2	2	2	2	3	2	3	3	2	3	2	1	2	2	1	2	1	3	3	3	1	2	2	2	2	0.275883	0.196035	-0.453784	-0.269991	0.284619	0.185753	-0.422614	-0.26128	0.37379	0.263142	0.0464824	0.857139	0.0320051	0.0257994	1.59656	0.0698783	1.03726	0.768024	B4EE12;BURCENK562V_RS01475	B4EE12;BURCENK562V_RS01475	glcF;ref|WP_006488935.1|gi|493534975|	Putative glycolate oxidase iron-sulfur subunit;glycolate oxidase	B4EE12_BURCJ;	>tr|B4EE12|B4EE12_BURCJ Putative glycolate oxidase iron-sulfur subunit OS=Burkholderia cenocepacia (strain ATCC BAA-245 / DSM 16553 / LMG 16656 / NCTC 13227 / J2315 / CF5610) GN=glcF PE=4 SV=1;>BURCENK562V_RS01475 ref|WP_006488935.1|gi|493534975| glycolate oxidase				BCAL3290
15.8133	15.9852	15.9842	15.9256	15.9959	16.0995	16.152	16.106	15.4126	15.392	15.5191	15.5962	15.7635	15.798	14.7959	15.8088	15.9509	15.9335	15.8135	15.9159	15.9208	15.9842	15.9284	16.0188	15.6828	15.7918	15.6605	15.7636	15.5316	15.7919	15.6851	15.6948	FALSE	FALSE	FALSE	FALSE	FALSE	FALSE	FALSE	FALSE	FALSE	FALSE	FALSE	FALSE	FALSE	FALSE	FALSE	FALSE	FALSE	FALSE	FALSE	FALSE	FALSE	FALSE	FALSE	FALSE	FALSE	FALSE	FALSE	FALSE	FALSE	FALSE	FALSE	FALSE	BCAL3291									+										0	53.5401	11	13	11	13	12	12	11	13	13	13	12	12	13	13	13	13	12	12	12	12	13	13	12	11	12	13	12	12	13	12	12	12	16	18	15	18	17	17	16	18	18	18	17	16	18	18	18	18	17	17	17	17	17	17	17	16	17	17	17	17	18	17	17	17	0.181683	0.851444	0.0236423	0.0224991	2.28377	0.218706	-0.244693	-0.231462	2.95597	0.00747967	1.67609	0.485004	0.125266	0.120403	0.209957	0.574089	-0.134291	-0.107048	B4EE13;BURCENK562V_RS01470	B4EE13;BURCENK562V_RS01470	BCAL3291;ref|WP_006488936.1|gi|493534976|	Uncharacterized protein;hypothetical protein	B4EE13_BURCJ;	>tr|B4EE13|B4EE13_BURCJ Uncharacterized protein OS=Burkholderia cenocepacia (strain ATCC BAA-245 / DSM 16553 / LMG 16656 / NCTC 13227 / J2315 / CF5610) GN=BCAL3291 PE=3 SV=1;>BURCENK562V_RS01470 ref|WP_006488936.1|gi|493534976| hypothetical protein				BCAL3291
16.2385	16.1915	16.4212	16.3747	16.4958	16.7455	16.6513	16.6731	15.9265	16.2128	16.1165	15.9533	16.3069	16.3544	16.0668	16.1387	16.288	16.3612	16.3915	16.1467	16.6592	16.4845	16.4718	16.3124	16.3185	16.1849	16.2173	15.9273	16.1803	16.1857	16.0405	16.1321	FALSE	FALSE	FALSE	FALSE	FALSE	FALSE	FALSE	FALSE	FALSE	FALSE	FALSE	FALSE	FALSE	FALSE	FALSE	FALSE	FALSE	FALSE	FALSE	FALSE	FALSE	FALSE	FALSE	FALSE	FALSE	FALSE	FALSE	FALSE	FALSE	FALSE	FALSE	FALSE	proC BCAL3292	L-proline biosynthetic process [GO:0055129];pyrroline-5-carboxylate reductase activity [GO:0004735];cytoplasm [GO:0005737]	L-proline biosynthetic process [GO:0055129]	pyrroline-5-carboxylate reductase activity [GO:0004735]	cytoplasm [GO:0005737]					+						+				0	51.1942	9	9	9	9	8	8	7	10	8	8	10	9	8	10	8	9	8	9	10	8	7	9	6	8	9	9	10	8	8	8	10	9	11	12	11	11	10	10	9	15	10	10	12	11	10	12	12	11	10	11	12	10	9	11	8	10	11	11	14	10	10	10	12	11	0.0434909	0.939912	0.00962877	0.00893942	0.45981	0.521769	-0.109711	-0.0990606	4.96456	0.00111338	0.918022	0.428024	0.159444	0.146516	0.492969	0.673874	0.0820589	0.0762672	B4EE14;BURCENK562V_RS01465	B4EE14;BURCENK562V_RS01465	proC;ref|WP_006492995.1|gi|493539105|	Pyrroline-5-carboxylate reductase;pyrroline-5-carboxylate reductase	B4EE14_BURCJ;	>tr|B4EE14|B4EE14_BURCJ Pyrroline-5-carboxylate reductase OS=Burkholderia cenocepacia (strain ATCC BAA-245 / DSM 16553 / LMG 16656 / NCTC 13227 / J2315 / CF5610) GN=proC PE=3 SV=1;>BURCENK562V_RS01465 ref|WP_006492995.1|gi|493539105| pyrroline-5-carboxylate reductase				BCAL3292
18.5562	18.7015	17.9678	18.8326	20.1478	20.7289	20.6616	20.7168	18.2681	17.6643	19.4089	18.8121	20.2583	20.236	20.0065	20.2681	19.9539	20.1278	19.7605	19.8007	20.2746	20.2981	20.2117	20.302	20.166	19.5864	19.8654	19.9127	20.1896	20.1165	20.287	19.973	FALSE	FALSE	FALSE	FALSE	FALSE	FALSE	FALSE	FALSE	FALSE	FALSE	FALSE	FALSE	FALSE	FALSE	FALSE	FALSE	FALSE	FALSE	FALSE	FALSE	FALSE	FALSE	FALSE	FALSE	FALSE	FALSE	FALSE	FALSE	FALSE	FALSE	FALSE	FALSE	BCAL3297	cellular iron ion homeostasis [GO:0006879];ferric iron binding [GO:0008199];oxidoreductase activity, oxidizing metal ions [GO:0016722];response to stress [GO:0006950]";"cell [GO:0005623]	response to stress [GO:0006950];cellular iron ion homeostasis [GO:0006879]	oxidoreductase activity, oxidizing metal ions [GO:0016722]";"ferric iron binding [GO:0008199]	cell [GO:0005623]	+	tn7_ogcI_induce_delta_ogcA_tn7_ogcI_noninduce_delta_ogcA	+	tn7_ogcI_induce_delta_ogcX_tn7_ogcI_noninduce_delta_ogcX	+					+	+		+		0	57.2669	12	12	10	11	11	11	11	12	10	10	11	11	12	11	12	10	11	12	11	11	10	12	11	11	11	11	11	10	11	10	12	12	18	17	15	17	18	18	17	19	16	15	18	17	18	18	19	16	17	18	18	18	16	19	17	18	17	18	17	16	18	16	19	19	3.27208	0.00549223	-1.39621	-1.15557	1.85685	0.0118019	-1.34427	-0.966078	8.25853	0.00015	1.07753	0.288462	0.292137	0.256038	0.224033	0.788198	0.0506907	0.0464697	B4EE19;BURCENK562V_RS01455	B4EE19;BURCENK562V_RS01455	BCAL3297;ref|WP_006483665.1|gi|493529650|	Putative ferritin DPS-family DNA binding protein;ferritin	B4EE19_BURCJ;	>tr|B4EE19|B4EE19_BURCJ Putative ferritin DPS-family DNA binding protein OS=Burkholderia cenocepacia (strain ATCC BAA-245 / DSM 16553 / LMG 16656 / NCTC 13227 / J2315 / CF5610) GN=BCAL3297 PE=3 SV=1;>BURCENK562V_RS01455 ref|WP_006483665.1|gi|493529650| ferritin				BCAL3297
20.1718	20.1718	19.7387	20.2051	20.8221	20.9505	20.7862	20.8623	19.9191	19.5905	20.5062	20.2064	20.6406	20.7473	20.013	20.7655	20.855	20.9727	20.8498	20.8793	20.8975	21.0156	20.924	20.9816	20.9011	20.874	20.8794	20.9782	20.92	20.8991	20.9838	20.89	FALSE	FALSE	FALSE	FALSE	FALSE	FALSE	FALSE	FALSE	FALSE	FALSE	FALSE	FALSE	FALSE	FALSE	FALSE	FALSE	FALSE	FALSE	FALSE	FALSE	FALSE	FALSE	FALSE	FALSE	FALSE	FALSE	FALSE	FALSE	FALSE	FALSE	FALSE	FALSE	katG1 katB BceJ2315_32390 BCAL3299	heme binding [GO:0020037];hydrogen peroxide catabolic process [GO:0042744];metal ion binding [GO:0046872];response to oxidative stress [GO:0006979];catalase activity [GO:0004096]	response to oxidative stress [GO:0006979];hydrogen peroxide catabolic process [GO:0042744]	heme binding [GO:0020037];metal ion binding [GO:0046872];catalase activity [GO:0004096]		+	tn7_ogcI_induce_delta_ogcA_tn7_ogcI_noninduce_delta_ogcA	+	tn7_ogcI_induce_delta_ogcX_tn7_ogcI_noninduce_delta_ogcX	+								+		0	55.8972	43	42	40	39	40	41	40	44	40	41	42	42	40	44	47	43	45	43	43	42	41	42	40	41	44	44	45	44	44	44	44	44	73	71	69	68	70	71	69	72	70	70	74	72	72	76	75	74	76	75	74	72	72	72	70	72	74	76	76	76	76	76	76	76	3.41024	0.0410571	-0.817336	-0.733074	2.30194	0.0278201	-0.852624	-0.712049	6.27049	0.000423561	1.17804	0.556322	-0.0993977	-0.095174	1.10939	0.258038	-0.381641	-0.323538	B4EE21;BURCENK562V_RS01450	B4EE21;BURCENK562V_RS01450	katG1;ref|WP_006483659.1|gi|493529644|	Catalase-peroxidase 1;catalase/hydroperoxidase HPI(I)	KATG1_BURCJ;	>sp|B4EE21|KATG1_BURCJ Catalase-peroxidase 1 OS=Burkholderia cenocepacia (strain ATCC BAA-245 / DSM 16553 / LMG 16656 / NCTC 13227 / J2315 / CF5610) GN=katG1 PE=3 SV=1;>BURCENK562V_RS01450 ref|WP_006483659.1|gi|493529644| catalase/hydroperoxidase HPI(I)				BCAL3299
15.5729	15.5231	15.7866	15.891	15.7189	15.7865	15.9973	15.8855	15.3993	15.6856	15.4986	15.554	15.7523	15.7318	15.9217	15.7864	15.5563	15.6964	15.7005	15.5786	15.7715	15.7546	15.6105	15.8567	15.282	15.4142	15.3688	15.3614	15.5444	15.7128	15.5516	15.4198	FALSE	FALSE	FALSE	FALSE	FALSE	FALSE	FALSE	FALSE	FALSE	FALSE	FALSE	FALSE	FALSE	FALSE	FALSE	FALSE	FALSE	FALSE	FALSE	FALSE	FALSE	FALSE	FALSE	FALSE	FALSE	FALSE	FALSE	FALSE	FALSE	FALSE	FALSE	FALSE	oxyR BCAL3301	transcription factor activity, sequence-specific DNA binding [GO:0003700];transcription, DNA-templated [GO:0006351]";"DNA binding [GO:0003677]	transcription, DNA-templated [GO:0006351]	transcription factor activity, sequence-specific DNA binding [GO:0003700]";"DNA binding [GO:0003677]						+										0	57.9366	16	17	16	16	16	16	16	16	15	16	16	16	15	16	13	16	15	16	16	16	16	16	17	14	14	16	16	16	17	16	16	16	18	21	20	19	20	19	18	19	19	21	21	21	18	20	15	21	18	19	18	20	18	19	22	16	15	20	19	19	20	21	21	21	0.260671	0.66189	0.0604525	0.0551997	1.4517	0.328313	0.177783	0.166819	4.3949	0.0017256	0.585676	0.5676	0.0987253	0.0914709	1.76794	0.353581	0.240911	0.224374	B4EE22;BURCENK562V_RS01445	B4EE22;BURCENK562V_RS01445	oxyR;ref|WP_006492999.1|gi|493539109|	Oxidative stress regulatory protein;oxidative stress regulatory protein OxyR	B4EE22_BURCJ;	>tr|B4EE22|B4EE22_BURCJ Oxidative stress regulatory protein OS=Burkholderia cenocepacia (strain ATCC BAA-245 / DSM 16553 / LMG 16656 / NCTC 13227 / J2315 / CF5610) GN=oxyR PE=4 SV=1;>BURCENK562V_RS01445 ref|WP_006492999.1|gi|493539109| oxidative stress regulatory protein OxyR				BCAL3301
16.1726	16.2787	16.0907	16.1537	15.5961	15.3507	15.0465	15.3425	16.4861	16.5756	16.0618	16.3209	15.5053	15.6452	15.6124	15.3972	15.6198	15.5321	15.5358	15.4345	15.1866	15.3181	15.2985	15.2206	15.6181	15.6906	15.5797	15.5213	15.4779	15.463	15.4178	15.6078	FALSE	FALSE	FALSE	FALSE	FALSE	FALSE	FALSE	FALSE	FALSE	FALSE	FALSE	FALSE	FALSE	FALSE	FALSE	FALSE	FALSE	FALSE	FALSE	FALSE	FALSE	FALSE	FALSE	FALSE	FALSE	FALSE	FALSE	FALSE	FALSE	FALSE	FALSE	FALSE	recG BCAL3302	ATP-dependent DNA helicase activity [GO:0004003];DNA recombination [GO:0006310];DNA repair [GO:0006281];nucleic acid binding [GO:0003676];ATP binding [GO:0005524]	DNA repair [GO:0006281];DNA recombination [GO:0006310]	ATP-dependent DNA helicase activity [GO:0004003];nucleic acid binding [GO:0003676];ATP binding [GO:0005524]				+	tn7_ogcI_induce_delta_ogcX_tn7_ogcI_noninduce_delta_ogcX	+										0	57.4535	25	23	23	22	19	20	18	19	23	25	24	23	20	25	21	22	23	24	24	22	21	21	19	18	25	25	22	21	24	22	23	23	36	34	35	32	25	27	24	24	35	37	36	35	29	36	31	34	32	36	31	32	27	29	28	24	32	37	34	33	33	34	34	34	4.65456	0.0620291	0.643368	0.610159	3.16881	0.0305337	0.758666	0.678417	10.3819	6.99029e-05	0.276581	0.649359	0.0779655	0.0698172	0.290618	0.793963	0.0483673	0.0452269	B4EE23;BURCENK562V_RS01440	B4EE23;BURCENK562V_RS01440	recG;ref|WP_034178660.1|gi|736004742|	ATP-dependent DNA helicase RecG	B4EE23_BURCJ;	>tr|B4EE23|B4EE23_BURCJ ATP-dependent DNA helicase RecG OS=Burkholderia cenocepacia (strain ATCC BAA-245 / DSM 16553 / LMG 16656 / NCTC 13227 / J2315 / CF5610) GN=recG PE=3 SV=1;>BURCENK562V_RS01440 ref|WP_034178660.1|gi|736004742| ATP-dependent DNA helicase RecG				BCAL3302
17.1206	16.9379	17.1517	16.8438	16.6267	16.5401	16.48	16.4664	16.505	16.7694	16.3502	16.591	16.7748	17.0476	16.7345	16.7731	17.2045	17.0346	17.1323	17.0913	16.5524	16.6727	16.5611	16.6665	16.7274	16.6067	16.7303	16.7863	16.795	16.8902	16.8923	16.9138	FALSE	FALSE	FALSE	FALSE	FALSE	FALSE	FALSE	FALSE	FALSE	FALSE	FALSE	FALSE	FALSE	FALSE	FALSE	FALSE	FALSE	FALSE	FALSE	FALSE	FALSE	FALSE	FALSE	FALSE	FALSE	FALSE	FALSE	FALSE	FALSE	FALSE	FALSE	FALSE	queA BceJ2315_32420 BCAL3303	isomerase activity [GO:0016853];queuosine biosynthetic process [GO:0008616];transferase activity [GO:0016740];cytoplasm [GO:0005737]	queuosine biosynthetic process [GO:0008616]	transferase activity [GO:0016740];isomerase activity [GO:0016853]	cytoplasm [GO:0005737]					+										0	58.4763	13	13	12	12	11	12	11	12	13	12	12	12	13	13	13	11	12	12	12	13	12	11	12	11	12	12	13	12	12	12	13	12	19	19	18	18	16	17	17	18	17	18	18	18	18	19	19	17	18	18	18	19	16	17	16	16	17	18	19	18	17	18	19	18	0.587551	0.487531	-0.102169	-0.0944383	0.833898	0.380273	-0.158778	-0.144969	6.76161	0.000311307	0.873609	0.604468	-0.0848823	-0.0809191	0.20806	0.831155	-0.0403104	-0.0374286	B4EE24;BURCENK562V_RS01435	B4EE24;BURCENK562V_RS01435	queA;ref|WP_006482460.1|gi|493528439|	S-adenosylmethionine:tRNA ribosyltransferase-isomerase;S-adenosylmethionine tRNA ribosyltransferase	QUEA_BURCJ;	>sp|B4EE24|QUEA_BURCJ S-adenosylmethionine:tRNA ribosyltransferase-isomerase OS=Burkholderia cenocepacia (strain ATCC BAA-245 / DSM 16553 / LMG 16656 / NCTC 13227 / J2315 / CF5610) GN=queA PE=3 SV=1;>BURCENK562V_RS01435 ref|WP_006482460.1|gi|493528439| S-adenosylmethionine tRNA ribosyltransferase				BCAL3303
15.0544	15.3135	15.4699	15.2099	14.8728	15.0504	14.8232	14.9509	15.0229	15.1085	14.7387	15.1853	14.9243	15.0574	13.411	14.8817	14.9504	15.071	14.9157	14.9392	14.9308	15.0554	14.7945	14.7832	14.8199	14.5837	14.7561	14.9249	14.5653	15.0803	14.8234	14.6363	FALSE	FALSE	FALSE	FALSE	FALSE	FALSE	FALSE	FALSE	FALSE	FALSE	FALSE	FALSE	FALSE	FALSE	FALSE	FALSE	FALSE	FALSE	FALSE	FALSE	FALSE	FALSE	FALSE	FALSE	FALSE	FALSE	FALSE	FALSE	FALSE	FALSE	FALSE	FALSE	tgt BCAL3304	queuine tRNA-ribosyltransferase activity [GO:0008479];queuosine biosynthetic process [GO:0008616];tRNA-guanine transglycosylation [GO:0101030];metal ion binding [GO:0046872]	tRNA-guanine transglycosylation [GO:0101030];queuosine biosynthetic process [GO:0008616]	queuine tRNA-ribosyltransferase activity [GO:0008479];metal ion binding [GO:0046872]																0	55.8714	6	6	7	8	6	6	6	7	7	7	7	6	8	7	5	7	7	6	6	7	6	6	7	6	6	6	6	6	6	8	7	8	10	10	11	12	10	10	10	11	11	11	11	10	12	11	8	11	11	10	10	11	10	10	11	10	10	10	10	10	10	12	11	12	1.68306	0.1983	0.292856	0.267681	1.0386	0.240559	0.24275	0.21656	0.817887	0.121178	0.157841	0.831616	0.0333638	0.0308594	0.20356	0.479433	-0.207735	-0.147921	B4EE25;BURCENK562V_RS01430	B4EE25;BURCENK562V_RS01430	tgt;ref|WP_006482458.1|gi|493528437|	Queuine tRNA-ribosyltransferase;tRNA-guanine transglycosylase	B4EE25_BURCJ;	>tr|B4EE25|B4EE25_BURCJ Queuine tRNA-ribosyltransferase OS=Burkholderia cenocepacia (strain ATCC BAA-245 / DSM 16553 / LMG 16656 / NCTC 13227 / J2315 / CF5610) GN=tgt PE=3 SV=1;>BURCENK562V_RS01430 ref|WP_006482458.1|gi|493528437| tRNA-guanine transglycosylase				BCAL3304
19.301	19.2479	19.2727	19.2617	18.4832	18.6034	18.7475	18.6663	19.4412	19.2955	19.4321	19.2118	18.3837	18.4135	18.7233	18.3276	18.7331	18.726	18.9564	18.823	18.7521	18.6121	18.8191	18.6946	18.7316	18.6254	18.7763	18.7845	18.5446	18.5406	18.6866	18.6311	FALSE	FALSE	FALSE	FALSE	FALSE	FALSE	FALSE	FALSE	FALSE	FALSE	FALSE	FALSE	FALSE	FALSE	FALSE	FALSE	FALSE	FALSE	FALSE	FALSE	FALSE	FALSE	FALSE	FALSE	FALSE	FALSE	FALSE	FALSE	FALSE	FALSE	FALSE	FALSE	BCAL3305	integral component of membrane [GO:0016021]			integral component of membrane [GO:0016021]			+	tn7_ogcI_induce_delta_ogcX_tn7_ogcI_noninduce_delta_ogcX	+										0.000263158	46.2514	5	5	6	5	4	4	4	4	5	6	5	4	4	4	6	4	4	4	5	4	4	4	5	5	4	5	4	4	4	6	4	4	12	13	13	12	12	11	11	12	12	13	13	11	11	11	14	12	11	11	13	12	11	12	13	13	12	12	11	11	12	15	11	11	3.8123	0.107834	0.461211	0.437232	4.04657	0.043123	0.615684	0.577286	10.7018	7.5e-05	0.635231	0.578251	-0.0944266	-0.0881702	0.704625	0.526286	-0.138678	-0.126567	B4EE26;BURCENK562V_RS01425	B4EE26;BURCENK562V_RS01425	BCAL3305;ref|WP_006476868.1|gi|493522784|	Preprotein translocase subunit;preprotein translocase subunit YajC	B4EE26_BURCJ;	>tr|B4EE26|B4EE26_BURCJ Preprotein translocase subunit OS=Burkholderia cenocepacia (strain ATCC BAA-245 / DSM 16553 / LMG 16656 / NCTC 13227 / J2315 / CF5610) GN=BCAL3305 PE=4 SV=1;>BURCENK562V_RS01425 ref|WP_006476868.1|gi|493522784| preprotein translocase subunit YajC				BCAL3305
17.5507	17.6619	17.6638	17.6662	16.6504	16.5624	16.5702	16.4552	17.9642	18.0694	17.9591	18.0368	17.1109	17.1884	17.415	17.0653	17.2997	17.2838	17.2823	17.3297	16.7381	16.7616	16.7031	16.8275	17.1008	17.152	17.1533	17.1942	17.2744	17.1893	17.142	17.1903	FALSE	FALSE	FALSE	FALSE	FALSE	FALSE	FALSE	FALSE	FALSE	FALSE	FALSE	FALSE	FALSE	FALSE	FALSE	FALSE	FALSE	FALSE	FALSE	FALSE	FALSE	FALSE	FALSE	FALSE	FALSE	FALSE	FALSE	FALSE	FALSE	FALSE	FALSE	FALSE	secD BCAL3306	intracellular [GO:0005622];intracellular protein transmembrane transport [GO:0065002];plasma membrane [GO:0005886];P-P-bond-hydrolysis-driven protein transmembrane transporter activity [GO:0015450];protein targeting [GO:0006605];protein transport by the Sec complex [GO:0043952];integral component of membrane [GO:0016021]	protein targeting [GO:0006605];protein transport by the Sec complex [GO:0043952];intracellular protein transmembrane transport [GO:0065002]	P-P-bond-hydrolysis-driven protein transmembrane transporter activity [GO:0015450]	intracellular [GO:0005622];plasma membrane [GO:0005886];integral component of membrane [GO:0016021]			+	tn7_ogcI_induce_delta_ogcX_tn7_ogcI_noninduce_delta_ogcX	+										0	57.6238	22	23	21	21	21	21	19	23	23	24	24	23	20	20	22	20	21	22	20	20	21	21	20	21	21	22	21	20	22	21	22	20	36	36	34	35	31	30	25	31	39	39	39	39	31	32	34	33	34	36	32	34	29	32	29	30	34	34	35	33	33	34	35	32	4.49179	0.158637	0.336737	0.326803	6.64628	0.0177598	0.857296	0.82968	17.4954	0	2.21442	0.354446	-0.19803	-0.188982	0.0169294	0.983812	-0.00411749	-0.00380404	B4EE27;BURCENK562V_RS01420	B4EE27;BURCENK562V_RS01420	secD;ref|WP_006482461.1|gi|493528440|	Protein translocase subunit SecD;preprotein translocase subunit SecD	B4EE27_BURCJ;	>tr|B4EE27|B4EE27_BURCJ Protein translocase subunit SecD OS=Burkholderia cenocepacia (strain ATCC BAA-245 / DSM 16553 / LMG 16656 / NCTC 13227 / J2315 / CF5610) GN=secD PE=3 SV=1;>BURCENK562V_RS01420 ref|WP_006482461.1|gi|493528440| preprotein translocase subunit SecD				BCAL3306
18.3324	18.3587	18.5152	18.4848	17.6718	17.5047	17.6461	17.5229	18.6499	18.571	18.5887	18.4251	17.7929	17.7884	17.8412	17.8233	17.9167	17.9022	18.1976	18.002	17.5898	17.6296	17.6478	17.6081	17.714	17.7787	17.9484	17.8225	17.7173	17.7418	17.7878	17.7791	FALSE	FALSE	FALSE	FALSE	FALSE	FALSE	FALSE	FALSE	FALSE	FALSE	FALSE	FALSE	FALSE	FALSE	FALSE	FALSE	FALSE	FALSE	FALSE	FALSE	FALSE	FALSE	FALSE	FALSE	FALSE	FALSE	FALSE	FALSE	FALSE	FALSE	FALSE	FALSE	secF BCAL3307	intracellular [GO:0005622];intracellular protein transmembrane transport [GO:0065002];plasma membrane [GO:0005886];P-P-bond-hydrolysis-driven protein transmembrane transporter activity [GO:0015450];protein targeting [GO:0006605];protein transport by the Sec complex [GO:0043952];integral component of membrane [GO:0016021]	protein targeting [GO:0006605];protein transport by the Sec complex [GO:0043952];intracellular protein transmembrane transport [GO:0065002]	P-P-bond-hydrolysis-driven protein transmembrane transporter activity [GO:0015450]	intracellular [GO:0005622];plasma membrane [GO:0005886];integral component of membrane [GO:0016021]			+	tn7_ogcI_induce_delta_ogcX_tn7_ogcI_noninduce_delta_ogcX	+										0	55.0914	8	8	8	8	8	8	8	8	8	8	8	8	8	8	8	8	8	8	8	8	8	8	8	8	8	8	8	8	8	8	8	8	13	13	13	13	12	12	13	13	13	13	13	13	13	13	12	13	13	13	13	13	12	13	12	13	13	13	13	13	13	13	13	13	2.66087	0.12696	0.418145	0.38656	4.43212	0.0292757	0.742751	0.695022	14.0848	0.000106667	0.308499	0.830568	-0.0324001	-0.0310277	1.42214	0.755543	0.0549264	0.0538127	B4EE28;BURCENK562V_RS01415	B4EE28;BURCENK562V_RS01415	secF;ref|WP_006482457.1|gi|493528436|	Protein-export membrane protein SecF;preprotein translocase subunit SecF	B4EE28_BURCJ;	>tr|B4EE28|B4EE28_BURCJ Protein-export membrane protein SecF OS=Burkholderia cenocepacia (strain ATCC BAA-245 / DSM 16553 / LMG 16656 / NCTC 13227 / J2315 / CF5610) GN=secF PE=3 SV=1;>BURCENK562V_RS01415 ref|WP_006482457.1|gi|493528436| preprotein translocase subunit SecF				BCAL3307
14.7198	12.8707	14.6389	14.5096	14.9083	15.3117	14.9652	14.8583	14.7265	14.56	14.4379	14.3898	14.9314	14.6872	14.6083	14.7172	13.8868	13.8048	13.9039	13.8582	14.4794	14.4029	14.4008	14.6279	12.8965	13.8195	13.0434	13.6951	13.4149	13.7895	14.0297	14.0681	FALSE	FALSE	FALSE	FALSE	FALSE	FALSE	FALSE	FALSE	FALSE	FALSE	FALSE	FALSE	FALSE	FALSE	FALSE	FALSE	FALSE	FALSE	FALSE	FALSE	FALSE	FALSE	FALSE	FALSE	FALSE	FALSE	FALSE	FALSE	FALSE	FALSE	FALSE	FALSE	BCAL3308	serine-type peptidase activity [GO:0008236]		serine-type peptidase activity [GO:0008236]				+	tn7_ogcI_induce_delta_ogcX_tn7_ogcI_noninduce_delta_ogcX	+										0	52.1935	7	7	6	6	7	5	5	6	5	7	8	6	6	8	6	7	5	6	3	5	6	5	6	5	2	4	4	5	5	5	6	6	7	7	6	6	7	5	5	6	5	7	8	6	6	8	6	7	5	6	3	5	6	5	6	5	2	4	4	5	5	5	6	6	0.306823	0.234484	0.321322	0.223035	2.52393	0.0126263	1.16493	0.937523	4.31624	0.00183023	2.43729	0.189866	0.533116	0.477855	2.82351	0.0676054	0.910431	0.781322	B4EE29;BURCENK562V_RS01410	B4EE29;BURCENK562V_RS01410	BCAL3308;ref|WP_012492949.1|gi|501469504|	Putative peptidase;peptidase S41	B4EE29_BURCJ;	>tr|B4EE29|B4EE29_BURCJ Putative peptidase OS=Burkholderia cenocepacia (strain ATCC BAA-245 / DSM 16553 / LMG 16656 / NCTC 13227 / J2315 / CF5610) GN=BCAL3308 PE=4 SV=1;>BURCENK562V_RS01410 ref|WP_012492949.1|gi|501469504| peptidase S41				BCAL3308
20.7027	20.7104	20.6026	20.5215	20.4862	20.5195	20.5893	20.5117	20.033	20.169	19.974	19.9742	20.211	20.173	20.1882	20.1996	20.911	20.9763	21.009	20.9871	20.7143	20.6913	20.6784	20.6679	20.2912	20.3658	20.4363	20.3205	20.4266	20.4749	20.3952	20.3443	FALSE	FALSE	FALSE	FALSE	FALSE	FALSE	FALSE	FALSE	FALSE	FALSE	FALSE	FALSE	FALSE	FALSE	FALSE	FALSE	FALSE	FALSE	FALSE	FALSE	FALSE	FALSE	FALSE	FALSE	FALSE	FALSE	FALSE	FALSE	FALSE	FALSE	FALSE	FALSE	BCAL3310									+										0	53.4581	13	13	13	12	11	12	13	13	13	16	13	14	15	13	18	13	13	17	13	15	12	15	15	11	13	14	12	12	15	15	16	14	25	24	25	24	23	23	23	24	25	27	23	25	27	25	28	25	25	30	25	28	24	27	25	22	25	27	25	23	28	27	29	27	3.29972	0.162213	-0.336566	-0.320659	2.88558	0.151115	-0.315872	-0.299189	15.4548	0	3.2566	0.40712	-0.161311	-0.157496	3.56628	0.370869	-0.217294	-0.211249	B4EE31;BURCENK562V_RS01400	B4EE31;BURCENK562V_RS01400	BCAL3310;ref|WP_006476873.1|gi|493522790|	Putative exported protein;polyisoprenoid-binding protein	B4EE31_BURCJ;	>tr|B4EE31|B4EE31_BURCJ Putative exported protein OS=Burkholderia cenocepacia (strain ATCC BAA-245 / DSM 16553 / LMG 16656 / NCTC 13227 / J2315 / CF5610) GN=BCAL3310 PE=3 SV=1;>BURCENK562V_RS01400 ref|WP_006476873.1|gi|493522790| polyisoprenoid-binding protein				BCAL3310
18.8645	18.4294	18.702	18.549	18.1791	18.2244	18.2831	18.0461	18.0194	18.2306	17.8692	17.8241	17.6438	17.6166	17.3638	17.6114	18.6503	17.2368	18.9083	18.3124	18.3395	18.1735	18.0842	17.9577	17.5788	17.7935	17.5312	17.6387	17.6832	17.541	17.781	17.5817	FALSE	FALSE	FALSE	FALSE	FALSE	FALSE	FALSE	FALSE	FALSE	FALSE	FALSE	FALSE	FALSE	FALSE	FALSE	FALSE	FALSE	FALSE	FALSE	FALSE	FALSE	FALSE	FALSE	FALSE	FALSE	FALSE	FALSE	FALSE	FALSE	FALSE	FALSE	FALSE	BCAL3311									+						+				0	54.3733	11	12	10	12	13	13	11	12	11	12	12	12	11	11	12	9	12	12	12	10	12	12	11	11	11	12	12	11	11	12	11	11	18	17	16	18	19	18	15	18	17	18	18	16	15	15	20	12	17	16	18	16	16	17	15	14	17	17	17	14	16	17	17	16	0.419902	0.203114	0.359293	0.260459	1.75468	0.138627	0.350303	0.316165	3.66248	0.00345008	0.183356	0.782511	0.0444493	0.0406016	0.46868	0.656882	-0.0878253	-0.0809656	B4EE32;BURCENK562V_RS01395	B4EE32;BURCENK562V_RS01395	BCAL3311;ref|WP_006482463.1|gi|493528442|	Putative exported protein;polyisoprenoid-binding protein	B4EE32_BURCJ;	>tr|B4EE32|B4EE32_BURCJ Putative exported protein OS=Burkholderia cenocepacia (strain ATCC BAA-245 / DSM 16553 / LMG 16656 / NCTC 13227 / J2315 / CF5610) GN=BCAL3311 PE=3 SV=1;>BURCENK562V_RS01395 ref|WP_006482463.1|gi|493528442| polyisoprenoid-binding protein				BCAL3311
14.6463	14.8857	14.5463	14.8137	13.0266	13.5939	14.3979	13.8241	14.5549	14.8992	14.9237	14.7942	13.7446	13.4241	14.2298	13.8055	13.8361	14.0985	13.9911	13.8681	13.0517	13.2956	13.4586	13.6347	14.1731	12.9916	13.5584	12.8211	13.3164	13.4948	13.6567	13.4609	FALSE	FALSE	FALSE	FALSE	FALSE	FALSE	FALSE	FALSE	FALSE	FALSE	FALSE	FALSE	FALSE	FALSE	FALSE	FALSE	FALSE	FALSE	FALSE	FALSE	FALSE	FALSE	FALSE	FALSE	FALSE	FALSE	FALSE	FALSE	FALSE	FALSE	FALSE	FALSE	BCAL3312	electron carrier activity [GO:0009055];respiratory electron transport chain [GO:0022904];integral component of membrane [GO:0016021]	respiratory electron transport chain [GO:0022904]	electron carrier activity [GO:0009055]	integral component of membrane [GO:0016021]	+	tn7_ogcI_induce_delta_ogcA_tn7_ogcI_noninduce_delta_ogcA	+	tn7_ogcI_induce_delta_ogcX_tn7_ogcI_noninduce_delta_ogcX	+										0	51.534	3	3	3	3	3	3	2	3	3	3	3	3	3	3	3	3	3	3	3	3	3	3	3	3	3	3	3	3	3	3	3	3	3	3	3	3	3	3	2	3	3	3	3	3	3	3	3	3	3	3	3	3	3	3	3	3	3	3	3	3	3	3	3	3	3.66271	0.0448	0.774519	0.705403	2.35548	0.00820657	1.40694	1.06796	5.36374	0.000835068	0.52146	0.28473	0.350471	0.267595	0.897894	0.304477	0.318767	0.270202	B4EE33;BURCENK562V_RS01390	B4EE33;BURCENK562V_RS01390	BCAL3312;ref|WP_006482464.1|gi|493528443|	Putative cytochrome b-561 membrane protein;cytochrome B561	B4EE33_BURCJ;	>tr|B4EE33|B4EE33_BURCJ Putative cytochrome b-561 membrane protein OS=Burkholderia cenocepacia (strain ATCC BAA-245 / DSM 16553 / LMG 16656 / NCTC 13227 / J2315 / CF5610) GN=BCAL3312 PE=4 SV=1;>BURCENK562V_RS01390 ref|WP_006482464.1|gi|493528443| cytochrome B561				BCAL3312
14.2723	14.4377	14.841	14.3628	13.725	13.4238	13.0835	13.7327	14.9573	14.5838	14.8637	14.8267	14.0155	14.1351	13.3207	14.0493	13.8455	13.4289	13.531	13.6857	13.3147	13.6383	13.5171	13.621	13.8476	13.708	13.8995	13.8741	13.6565	13.7205	13.5396	13.9632	FALSE	FALSE	FALSE	FALSE	FALSE	FALSE	FALSE	FALSE	FALSE	FALSE	FALSE	FALSE	FALSE	FALSE	FALSE	FALSE	FALSE	FALSE	FALSE	FALSE	FALSE	FALSE	FALSE	FALSE	FALSE	FALSE	FALSE	FALSE	FALSE	FALSE	FALSE	FALSE	BCAL3313	integral component of membrane [GO:0016021]			integral component of membrane [GO:0016021]	+	tn7_ogcI_induce_delta_ogcA_tn7_ogcI_noninduce_delta_ogcA	+	tn7_ogcI_induce_delta_ogcX_tn7_ogcI_noninduce_delta_ogcX	+										0	51.4771	4	4	4	4	4	4	4	4	4	4	4	4	4	4	3	4	4	4	4	4	4	4	4	4	4	4	4	4	4	4	4	4	4	4	4	4	4	4	4	4	4	4	4	4	4	4	3	4	4	4	4	4	4	4	4	4	4	4	4	4	4	4	4	4	2.82686	0.039517	0.855694	0.740812	4.42755	0.0139128	0.975577	0.894726	7.21692	0.000260163	0.0656231	0.852638	-0.0315001	-0.0269046	0.326925	0.513127	0.160187	0.132572	B4EE34;BURCENK562V_RS01385	B4EE34;BURCENK562V_RS01385	BCAL3313;ref|WP_012492950.1|gi|501469505|	Putative membrane protein;paraquat-inducible protein A	B4EE34_BURCJ;	>tr|B4EE34|B4EE34_BURCJ Putative membrane protein OS=Burkholderia cenocepacia (strain ATCC BAA-245 / DSM 16553 / LMG 16656 / NCTC 13227 / J2315 / CF5610) GN=BCAL3313 PE=4 SV=1;>BURCENK562V_RS01385 ref|WP_012492950.1|gi|501469505| paraquat-inducible protein A				BCAL3313
17.6663	17.5691	17.6383	17.6833	16.9816	16.985	17.0464	16.9956	17.9486	17.7561	17.914	17.7018	16.8926	16.9902	16.9235	16.8907	17.0895	17.0569	17.0783	17.0788	16.8895	16.8309	16.9183	16.8706	17.0946	16.9777	17.0746	17.0328	17.0925	16.9058	16.9565	17	FALSE	FALSE	FALSE	FALSE	FALSE	FALSE	FALSE	FALSE	FALSE	FALSE	FALSE	FALSE	FALSE	FALSE	FALSE	FALSE	FALSE	FALSE	FALSE	FALSE	FALSE	FALSE	FALSE	FALSE	FALSE	FALSE	FALSE	FALSE	FALSE	FALSE	FALSE	FALSE	BCAL3315	integral component of membrane [GO:0016021]			integral component of membrane [GO:0016021]			+	tn7_ogcI_induce_delta_ogcX_tn7_ogcI_noninduce_delta_ogcX	+										0	58.691	23	23	23	21	22	22	20	20	24	22	23	23	23	24	22	22	23	24	22	20	21	22	20	22	23	23	23	22	23	23	23	23	30	30	30	27	27	27	23	25	31	29	30	30	29	31	27	28	30	30	28	25	26	27	25	27	30	30	28	29	30	29	30	30	6.19518	0.0721685	0.563376	0.549073	4.701	0.0255171	0.785211	0.737142	16.9161	0	2.72172	0.481066	0.124779	0.121889	0.677792	0.726043	-0.0644622	-0.0616318	B4EE36;BURCENK562V_RS01375	B4EE36;BURCENK562V_RS01375	BCAL3315;ref|WP_006482664.1|gi|493528645|	Mammalian cell entry related membrane protein;mammalian cell entry protein	B4EE36_BURCJ;	>tr|B4EE36|B4EE36_BURCJ Mammalian cell entry related membrane protein OS=Burkholderia cenocepacia (strain ATCC BAA-245 / DSM 16553 / LMG 16656 / NCTC 13227 / J2315 / CF5610) GN=BCAL3315 PE=4 SV=1;>BURCENK562V_RS01375 ref|WP_006482664.1|gi|493528645| mammalian cell entry protein				BCAL3315
18.7543	18.7277	18.8382	18.9543	18.1989	18.2687	18.2984	18.2352	18.8444	18.6801	18.7459	18.5976	18.1073	18.0933	17.9187	18.0469	18.2654	18.2077	18.4056	18.2321	18.1328	18.1464	18.1868	18.2058	18.0702	18.1585	18.2057	18.1547	18.1179	18.0356	18.0774	18.0498	FALSE	FALSE	FALSE	FALSE	FALSE	FALSE	FALSE	FALSE	FALSE	FALSE	FALSE	FALSE	FALSE	FALSE	FALSE	FALSE	FALSE	FALSE	FALSE	FALSE	FALSE	FALSE	FALSE	FALSE	FALSE	FALSE	FALSE	FALSE	FALSE	FALSE	FALSE	FALSE	BCAL3316									+										0	49.7788	9	9	9	9	10	10	9	9	9	9	9	9	10	10	9	9	9	9	9	9	10	9	9	9	10	10	10	9	10	9	9	9	11	11	12	12	12	13	11	11	11	12	11	11	13	12	11	12	12	12	11	12	12	11	11	11	13	12	13	11	13	12	11	11	3.69489	0.0842615	0.54091	0.506698	4.13755	0.0500448	0.569719	0.537818	13.1679	7.9602e-05	1.62269	0.608207	0.0823412	0.0801454	0.250849	0.880465	-0.0286455	-0.0273703	B4EE37;BURCENK562V_RS01370	B4EE37;BURCENK562V_RS01370	BCAL3316;ref|WP_006497516.1|gi|493543659|	Putative lipoprotein;hypothetical protein	B4EE37_BURCJ;	>tr|B4EE37|B4EE37_BURCJ Putative lipoprotein OS=Burkholderia cenocepacia (strain ATCC BAA-245 / DSM 16553 / LMG 16656 / NCTC 13227 / J2315 / CF5610) GN=BCAL3316 PE=4 SV=1;>BURCENK562V_RS01370 ref|WP_006497516.1|gi|493543659| hypothetical protein				BCAL3316
14.8312	14.9335	14.9752	14.8253	14.1492	13.8925	13.7631	13.9233	15.0603	15.0366	14.8733	14.9843	14.0058	14.3267	13.5081	14.0893	13.9536	13.9585	13.8527	13.9695	13.6095	13.6354	13.651	13.4117	13.8305	13.9229	13.7522	13.7291	13.7306	13.75	13.6758	13.7544	FALSE	FALSE	FALSE	FALSE	FALSE	FALSE	FALSE	FALSE	FALSE	FALSE	FALSE	FALSE	FALSE	FALSE	FALSE	FALSE	FALSE	FALSE	FALSE	FALSE	FALSE	FALSE	FALSE	FALSE	FALSE	FALSE	FALSE	FALSE	FALSE	FALSE	FALSE	FALSE	BCAL3317	integral component of membrane [GO:0016021]			integral component of membrane [GO:0016021]	+	tn7_ogcI_induce_delta_ogcA_tn7_ogcI_noninduce_delta_ogcA	+	tn7_ogcI_induce_delta_ogcX_tn7_ogcI_noninduce_delta_ogcX	+										0	53.103	23	24	24	22	23	21	22	21	25	25	25	24	23	24	20	22	24	23	24	23	19	22	20	20	22	24	23	21	21	25	22	23	36	37	36	32	30	29	29	29	38	39	39	38	32	37	29	30	32	32	32	32	26	28	28	26	29	35	34	30	30	34	33	32	6.08378	0.0181513	0.957711	0.915383	5.93279	0.00634271	1.17995	1.11272	12.0586	0.000104575	1.96209	0.249702	0.355108	0.323497	0.718212	0.362364	0.25479	0.217204	B4EE38;BURCENK562V_RS01365	B4EE38;BURCENK562V_RS01365	BCAL3317;ref|WP_006493515.1|gi|493539629|	Putative membrane protein;membrane protein	B4EE38_BURCJ;	>tr|B4EE38|B4EE38_BURCJ Putative membrane protein OS=Burkholderia cenocepacia (strain ATCC BAA-245 / DSM 16553 / LMG 16656 / NCTC 13227 / J2315 / CF5610) GN=BCAL3317 PE=4 SV=1;>BURCENK562V_RS01365 ref|WP_006493515.1|gi|493539629| membrane protein				BCAL3317
17.7535	17.6786	17.79	17.6451	17.3926	17.4004	17.5654	17.3837	17.542	17.5163	17.3634	17.3386	17.4826	17.4268	17.152	17.4386	17.592	17.5069	17.5924	17.5834	17.3457	17.3149	17.4289	17.4997	17.3096	17.2997	17.3895	17.3651	17.5986	17.3098	17.3766	17.4133	FALSE	FALSE	FALSE	FALSE	FALSE	FALSE	FALSE	FALSE	FALSE	FALSE	FALSE	FALSE	FALSE	FALSE	FALSE	FALSE	FALSE	FALSE	FALSE	FALSE	FALSE	FALSE	FALSE	FALSE	FALSE	FALSE	FALSE	FALSE	FALSE	FALSE	FALSE	FALSE	BCAL3318	RNA binding [GO:0003723];methyltransferase activity [GO:0008168]		RNA binding [GO:0003723];methyltransferase activity [GO:0008168]						+										0	55.4465	19	20	19	19	19	20	19	20	19	19	19	19	19	20	22	19	19	19	19	18	19	18	18	19	19	19	19	19	19	19	20	20	26	27	26	26	26	25	25	27	26	27	26	27	25	27	29	26	26	27	26	24	25	24	25	26	26	26	26	26	26	27	27	27	2.03621	0.353312	0.148134	0.142545	0.890728	0.542856	0.0991235	0.093843	3.75141	0.00314855	0.260362	0.807155	0.0382299	0.0360579	0.20123	0.794333	-0.0495577	-0.0451577	B4EE39;BURCENK562V_RS01360	B4EE39;BURCENK562V_RS01360	BCAL3318;ref|WP_006483445.1|gi|493529430|	Putative RNA-methylase protein;DNA methyltransferase	B4EE39_BURCJ;	>tr|B4EE39|B4EE39_BURCJ Putative RNA-methylase protein OS=Burkholderia cenocepacia (strain ATCC BAA-245 / DSM 16553 / LMG 16656 / NCTC 13227 / J2315 / CF5610) GN=BCAL3318 PE=3 SV=1;>BURCENK562V_RS01360 ref|WP_006483445.1|gi|493529430| DNA methyltransferase				BCAL3318
15.7948	15.9802	15.4687	16.079	16.2331	16.5634	16.5776	16.687	15.471	15.121	16.3013	15.9787	16.1704	16.2558	15.2678	16.4057	15.9117	16.0596	16.0216	15.9454	16.0685	16.1465	16.1167	16.1765	15.8678	16.3941	15.9732	16.0921	15.9859	15.8302	15.9614	15.8536	FALSE	FALSE	FALSE	FALSE	FALSE	FALSE	FALSE	FALSE	FALSE	FALSE	FALSE	FALSE	FALSE	FALSE	FALSE	FALSE	FALSE	FALSE	FALSE	FALSE	FALSE	FALSE	FALSE	FALSE	FALSE	FALSE	FALSE	FALSE	FALSE	FALSE	FALSE	FALSE	BCAL3319	response to stress [GO:0006950]	response to stress [GO:0006950]													+		+		0	54.0934	8	8	8	7	7	8	7	8	7	7	8	7	7	8	9	8	7	8	7	7	7	7	8	7	8	7	7	7	8	8	7	7	10	10	10	9	9	10	9	10	9	9	10	9	9	10	10	10	9	10	9	9	9	9	9	9	10	9	9	9	10	10	9	9	0.510042	0.369174	-0.153907	-0.135184	0.601554	0.165251	-0.363791	-0.282909	1.39923	0.0526833	2.0752	0.230341	0.388206	0.352691	0.175265	0.612459	0.11718	0.0930063	B4EE40;BURCENK562V_RS01355	B4EE40;BURCENK562V_RS01355	BCAL3319;ref|WP_006493327.1|gi|493539440|	Uncharacterized protein;hypothetical protein	B4EE40_BURCJ;	>tr|B4EE40|B4EE40_BURCJ Uncharacterized protein OS=Burkholderia cenocepacia (strain ATCC BAA-245 / DSM 16553 / LMG 16656 / NCTC 13227 / J2315 / CF5610) GN=BCAL3319 PE=4 SV=1;>BURCENK562V_RS01355 ref|WP_006493327.1|gi|493539440| hypothetical protein				BCAL3319
11.302	11.4363	10.7307	11.1004	11.8532	12.6232	12.2232	11.6905	10.8811	11.3721	11.7627	11.2736	12.8785	13.4147	12.8279	13.3276	11.9088	12.4508	12.0562	12.1393	11.5731	12.3893	11.9455	12.1602	12.4713	11.7642	12.8201	12.8892	12.8314	12.8298	12.9545	12.9059	FALSE	FALSE	FALSE	FALSE	FALSE	FALSE	FALSE	FALSE	FALSE	FALSE	FALSE	FALSE	FALSE	FALSE	FALSE	FALSE	FALSE	FALSE	FALSE	FALSE	FALSE	FALSE	FALSE	FALSE	FALSE	FALSE	FALSE	FALSE	FALSE	FALSE	FALSE	FALSE	BCAL3323	nitrogen compound metabolic process [GO:0006807];nitrilase activity [GO:0000257]	nitrogen compound metabolic process [GO:0006807]	nitrilase activity [GO:0000257]		+	tn7_ogcI_induce_delta_ogcA_tn7_ogcI_noninduce_delta_ogcA	+	tn7_ogcI_induce_delta_ogcX_tn7_ogcI_noninduce_delta_ogcX	+										0	49.5482	5	4	3	4	5	6	4	4	3	4	5	3	6	6	6	6	3	5	6	6	5	5	4	6	6	6	6	5	5	6	6	6	5	5	3	4	6	6	4	4	3	5	6	4	7	7	6	7	4	6	7	7	5	6	5	7	7	6	7	6	6	7	7	7	2.69677	0.0252399	-0.996414	-0.836248	1.99506	0.0141069	-1.16387	-0.885247	6.95471	0.000283077	0.110029	0.676327	0.0804765	0.0633371	0.737622	0.386086	0.231752	0.200831	B4EE44;BURCENK562V_RS01335	B4EE44;BURCENK562V_RS01335	BCAL3323;ref|WP_006483427.1|gi|493529412|	Nitrilase;nitrilase	B4EE44_BURCJ;	>tr|B4EE44|B4EE44_BURCJ Nitrilase OS=Burkholderia cenocepacia (strain ATCC BAA-245 / DSM 16553 / LMG 16656 / NCTC 13227 / J2315 / CF5610) GN=BCAL3323 PE=4 SV=1;>BURCENK562V_RS01335 ref|WP_006483427.1|gi|493529412| nitrilase				BCAL3323
13.8367	13.6173	13.7301	13.7921	13.1649	13.4691	13.3519	13.1992	13.5827	13.6893	13.4535	13.2517	13.5466	13.8897	12.6538	13.7117	13.5737	13.3795	13.5881	13.4859	12.6532	13.1875	13.1351	13.1944	13.0886	13.1099	13.4554	13.2465	13.315	13.3375	13.5329	13.4389	FALSE	FALSE	FALSE	FALSE	FALSE	FALSE	FALSE	FALSE	FALSE	FALSE	FALSE	FALSE	FALSE	FALSE	FALSE	FALSE	FALSE	FALSE	FALSE	FALSE	FALSE	FALSE	FALSE	FALSE	FALSE	FALSE	FALSE	FALSE	FALSE	FALSE	FALSE	FALSE	BCAL3324	transcription factor activity, sequence-specific DNA binding [GO:0003700];transcription, DNA-templated [GO:0006351]";"DNA binding [GO:0003677]	transcription, DNA-templated [GO:0006351]	transcription factor activity, sequence-specific DNA binding [GO:0003700]";"DNA binding [GO:0003677]						+										0	52.9541	11	10	10	10	10	10	10	9	11	10	10	9	8	11	7	9	11	11	10	10	10	10	9	10	10	11	11	11	11	11	11	10	11	10	10	10	10	10	10	9	11	11	10	9	8	11	7	9	11	11	10	10	10	10	9	10	10	12	11	11	11	11	11	11	1.89658	0.235345	0.237258	0.222232	1.112	0.210095	0.269202	0.238989	1.64736	0.0376272	0.860431	0.318447	0.253719	0.220957	0.0560225	0.84616	0.0443521	0.0346729	B4EE45;BURCENK562V_RS01330	B4EE45;BURCENK562V_RS01330	BCAL3324;ref|WP_006483426.1|gi|493529411|	LysR family regulatory protein;LysR family transcriptional regulator	B4EE45_BURCJ;	>tr|B4EE45|B4EE45_BURCJ LysR family regulatory protein OS=Burkholderia cenocepacia (strain ATCC BAA-245 / DSM 16553 / LMG 16656 / NCTC 13227 / J2315 / CF5610) GN=BCAL3324 PE=4 SV=1;>BURCENK562V_RS01330 ref|WP_006483426.1|gi|493529411| LysR family transcriptional regulator				BCAL3324
12.7662	13.0515	12.3698	13.3115	14.1333	13.9479	13.9317	14.1025	14.4112	13.9779	14.4605	14.5686	13.8348	13.8717	14.2434	14.1759	12.0501	12.4587	11.9171	12.2646	13.4821	13.6477	13.6394	13.6063	13.0286	14.2982	13.3683	13.3625	13.9793	13.6442	13.2873	13.1465	FALSE	FALSE	FALSE	FALSE	FALSE	FALSE	FALSE	FALSE	FALSE	FALSE	FALSE	FALSE	FALSE	FALSE	FALSE	FALSE	FALSE	FALSE	FALSE	FALSE	FALSE	FALSE	FALSE	FALSE	FALSE	FALSE	FALSE	FALSE	FALSE	FALSE	FALSE	FALSE	pntB BCAL3325	NAD(P)+ transhydrogenase (AB-specific) activity [GO:0008750];NADP binding [GO:0050661];plasma membrane [GO:0005886];integral component of membrane [GO:0016021]		NADP binding [GO:0050661];NAD(P)+ transhydrogenase (AB-specific) activity [GO:0008750]	plasma membrane [GO:0005886];integral component of membrane [GO:0016021]			+	tn7_ogcI_induce_delta_ogcX_tn7_ogcI_noninduce_delta_ogcX	+										0	53.65	4	4	5	5	5	5	5	5	5	5	5	5	5	4	6	5	4	4	3	3	4	5	5	4	5	5	5	4	5	5	5	3	4	5	6	6	6	6	6	6	6	6	6	6	6	5	6	5	4	5	3	3	5	6	6	5	6	6	6	4	6	5	6	4	1.61712	0.0683912	0.702155	0.568822	1.49428	0.0349682	0.840148	0.645113	7.8723	0.000178199	3.28524	0.208707	0.434969	0.40861	1.28252	0.191333	0.517106	0.425927	B4EE46;BURCENK562V_RS01325	B4EE46;BURCENK562V_RS01325	pntB;ref|WP_006483443.1|gi|493529428|	NAD(P) transhydrogenase subunit beta	B4EE46_BURCJ;	>tr|B4EE46|B4EE46_BURCJ NAD(P) transhydrogenase subunit beta OS=Burkholderia cenocepacia (strain ATCC BAA-245 / DSM 16553 / LMG 16656 / NCTC 13227 / J2315 / CF5610) GN=pntB PE=3 SV=1;>BURCENK562V_RS01325 ref|WP_006483443.1|gi|493529428| NAD(P) transhydrogenase subunit beta				BCAL3325
12.6564	12.6027	12.4773	12.848	14.1858	14.2278	14.4113	14.3426	13.9594	13.758	14.1836	14.1327	14.1583	14.3068	13.5953	14.4396	12.3215	12.6615	12.221	12.4191	13.7259	14.0615	14.1142	13.952	13.4036	14.4592	13.6207	13.7988	13.8443	13.7944	13.6321	13.6577	FALSE	FALSE	FALSE	FALSE	FALSE	FALSE	FALSE	FALSE	FALSE	FALSE	FALSE	FALSE	FALSE	FALSE	FALSE	FALSE	FALSE	FALSE	FALSE	FALSE	FALSE	FALSE	FALSE	FALSE	FALSE	FALSE	FALSE	FALSE	FALSE	FALSE	FALSE	FALSE	pntAA BCAL3327	NAD(P)+ transhydrogenase (AB-specific) activity [GO:0008750]		NAD(P)+ transhydrogenase (AB-specific) activity [GO:0008750]						+						+				0	53.0691	11	12	12	10	16	15	16	15	15	15	16	15	15	16	15	16	10	11	11	10	14	16	14	15	16	15	16	15	16	14	16	15	12	14	13	13	21	19	20	20	20	19	20	19	20	21	18	22	11	12	12	10	17	21	18	17	20	21	21	20	20	17	20	20	1.01793	0.243258	0.240343	0.214244	0.322245	0.365108	0.187829	0.150599	9.95172	7.43243e-05	1.76845	0.265554	0.328494	0.298504	1.05754	0.254959	0.392896	0.329414	B4EE48;BURCENK562V_RS01315	B4EE48;BURCENK562V_RS01315	pntAA;ref|WP_012492952.1|gi|501469507|	NAD(P) transhydrogenase subunit alpha	B4EE48_BURCJ;	>tr|B4EE48|B4EE48_BURCJ NAD(P) transhydrogenase subunit alpha OS=Burkholderia cenocepacia (strain ATCC BAA-245 / DSM 16553 / LMG 16656 / NCTC 13227 / J2315 / CF5610) GN=pntAA PE=4 SV=1;>BURCENK562V_RS01315 ref|WP_012492952.1|gi|501469507| NAD(P) transhydrogenase subunit alpha				BCAL3327
15.0147	14.7455	15.3769	14.8312	14.577	14.3085	14.3806	14.554	15.8729	15.8937	15.1873	15.7591	14.6055	14.9954	15.2162	14.9475	14.5969	14.5278	14.5881	14.6149	14.608	14.7841	14.4187	14.2072	14.8508	14.8627	14.9196	14.8952	14.5765	14.9061	14.7321	14.8909	FALSE	FALSE	FALSE	FALSE	FALSE	FALSE	FALSE	FALSE	FALSE	FALSE	FALSE	FALSE	FALSE	FALSE	FALSE	FALSE	FALSE	FALSE	FALSE	FALSE	FALSE	FALSE	FALSE	FALSE	FALSE	FALSE	FALSE	FALSE	FALSE	FALSE	FALSE	FALSE	nudJ BCAL3328	thiamine-pyrophosphatase activity [GO:0004787];nucleoside-triphosphatase activity [GO:0017111]		thiamine-pyrophosphatase activity [GO:0004787];nucleoside-triphosphatase activity [GO:0017111]				+	tn7_ogcI_induce_delta_ogcX_tn7_ogcI_noninduce_delta_ogcX	+					+					0	49.5733	6	5	6	5	4	4	4	4	6	6	6	6	6	6	3	6	4	6	5	4	3	5	5	4	5	5	5	5	4	6	6	6	8	7	8	7	6	6	6	6	8	8	8	8	8	8	5	8	6	8	7	6	5	7	7	6	7	7	7	7	6	8	8	8	1.56473	0.139881	0.410137	0.359359	2.50781	0.0300138	0.796176	0.682218	6.26455	0.000428288	0.132868	0.768189	-0.0494888	-0.043398	0.510654	0.490005	0.164724	0.143477	B4EE49;BURCENK562V_RS01310	B4EE49;BURCENK562V_RS01310	nudJ;ref|WP_006493325.1|gi|493539438|	Phosphatase NudJ;NUDIX hydrolase	B4EE49_BURCJ;	>tr|B4EE49|B4EE49_BURCJ Phosphatase NudJ OS=Burkholderia cenocepacia (strain ATCC BAA-245 / DSM 16553 / LMG 16656 / NCTC 13227 / J2315 / CF5610) GN=nudJ PE=3 SV=1;>BURCENK562V_RS01310 ref|WP_006493325.1|gi|493539438| NUDIX hydrolase				BCAL3328
16.3626	16.2938	16.5331	16.2598	15.9314	15.6343	15.9407	15.851	16.6132	16.8442	16.322	16.6636	16.3421	16.215	15.4701	16.1387	15.8712	15.8157	15.8742	15.7906	15.8846	15.7931	15.9671	15.9803	16.1011	16.2266	16.0759	16.1715	16.3469	16.1749	16.1686	16.2165	FALSE	FALSE	FALSE	FALSE	FALSE	FALSE	FALSE	FALSE	FALSE	FALSE	FALSE	FALSE	FALSE	FALSE	FALSE	FALSE	FALSE	FALSE	FALSE	FALSE	FALSE	FALSE	FALSE	FALSE	FALSE	FALSE	FALSE	FALSE	FALSE	FALSE	FALSE	FALSE	mnmA BceJ2315_32680 BCAL3329	ATP binding [GO:0005524];sulfurtransferase activity [GO:0016783];tRNA binding [GO:0000049];tRNA processing [GO:0008033];cytoplasm [GO:0005737]	tRNA processing [GO:0008033]	sulfurtransferase activity [GO:0016783];tRNA binding [GO:0000049];ATP binding [GO:0005524]	cytoplasm [GO:0005737]					+					+					0	57.2198	11	11	11	10	11	11	9	13	11	11	11	11	11	10	12	11	12	11	10	11	11	11	11	11	11	11	12	11	11	10	10	10	15	14	18	15	14	13	12	16	17	17	17	17	15	15	15	17	14	15	14	15	16	16	15	15	15	16	17	16	16	15	14	15	3.74047	0.0879761	0.52439	0.49274	2.20298	0.0842453	0.466973	0.419359	4.84462	0.00119561	0.344232	0.681333	-0.0669243	-0.0617752	0.410387	0.464818	-0.18523	-0.15444	B4EE50;BURCENK562V_RS01305	B4EE50;BURCENK562V_RS01305	mnmA;ref|WP_012492953.1|gi|501469508|	tRNA-specific 2-thiouridylase MnmA;tRNA (5-methylaminomethyl-2-thiouridylate)-methyltransferase	MNMA_BURCJ;	>sp|B4EE50|MNMA_BURCJ tRNA-specific 2-thiouridylase MnmA OS=Burkholderia cenocepacia (strain ATCC BAA-245 / DSM 16553 / LMG 16656 / NCTC 13227 / J2315 / CF5610) GN=mnmA PE=3 SV=1;>BURCENK562V_RS01305 ref|WP_012492953.1|gi|501469508| tRNA (5-methylaminomethyl-2-thiouridylate)-methyltransferase				BCAL3329
17.9318	18.1149	18.1029	17.9472	17.3507	17.3652	17.2579	17.2192	18.548	18.519	18.3669	18.4276	17.5536	17.6795	16.8801	17.6075	17.1545	17.1803	17.0254	17.2162	17.1119	17.2103	17.1189	17.1264	17.3246	17.1121	17.387	17.3316	17.3472	17.3756	17.293	17.4373	FALSE	FALSE	FALSE	FALSE	FALSE	FALSE	FALSE	FALSE	FALSE	FALSE	FALSE	FALSE	FALSE	FALSE	FALSE	FALSE	FALSE	FALSE	FALSE	FALSE	FALSE	FALSE	FALSE	FALSE	FALSE	FALSE	FALSE	FALSE	FALSE	FALSE	FALSE	FALSE	BCAL3330	glutamate biosynthetic process [GO:0006537];glutamate synthase activity [GO:0015930];integral component of membrane [GO:0016021]	glutamate biosynthetic process [GO:0006537]	glutamate synthase activity [GO:0015930]	integral component of membrane [GO:0016021]	+	tn7_ogcI_induce_delta_ogcA_tn7_ogcI_noninduce_delta_ogcA	+	tn7_ogcI_induce_delta_ogcX_tn7_ogcI_noninduce_delta_ogcX	+					+	+				0	55.2395	26	26	27	25	27	27	25	27	26	27	27	27	25	27	25	25	25	26	24	23	24	25	25	24	24	25	26	26	25	26	26	24	44	43	46	42	41	41	36	39	46	46	46	46	40	46	39	44	38	40	38	39	36	40	41	37	40	41	44	41	40	44	43	40	5.02506	0.0259941	0.880105	0.826943	5.42326	0.00680299	1.17655	1.096	10.8128	7.80911e-05	1.99571	0.420737	0.156394	0.15005	0.134555	0.745987	0.0669007	0.0563331	B4EE51;BURCENK562V_RS01300	B4EE51;BURCENK562V_RS01300	BCAL3330;ref|WP_006483441.1|gi|493529426|	Putative glutamate synthase;glutamate synthase	B4EE51_BURCJ;	>tr|B4EE51|B4EE51_BURCJ Putative glutamate synthase OS=Burkholderia cenocepacia (strain ATCC BAA-245 / DSM 16553 / LMG 16656 / NCTC 13227 / J2315 / CF5610) GN=BCAL3330 PE=3 SV=1;>BURCENK562V_RS01300 ref|WP_006483441.1|gi|493529426| glutamate synthase				BCAL3330
17.7773	17.8578	17.7873	17.8291	17.8023	17.6949	17.4995	17.5761	17.5622	17.5494	17.479	17.6356	17.8404	17.9026	16.8209	17.7647	17.5546	17.6312	17.5344	17.5812	17.3582	17.5536	17.4369	17.3392	17.4851	17.3954	17.2927	17.3972	17.5484	17.4856	17.4294	17.4799	FALSE	FALSE	FALSE	FALSE	FALSE	FALSE	FALSE	FALSE	FALSE	FALSE	FALSE	FALSE	FALSE	FALSE	FALSE	FALSE	FALSE	FALSE	FALSE	FALSE	FALSE	FALSE	FALSE	FALSE	FALSE	FALSE	FALSE	FALSE	FALSE	FALSE	FALSE	FALSE	BCAL3331	transferase activity [GO:0016740]		transferase activity [GO:0016740]																0	55.297	10	10	10	10	10	10	9	9	10	10	10	10	9	10	12	10	9	10	10	10	9	10	10	9	11	10	10	10	10	10	10	10	14	14	14	14	14	14	13	13	14	14	14	14	13	14	16	14	13	14	14	14	13	14	14	13	15	14	14	14	14	14	14	14	3.82731	0.226866	0.237525	0.23104	1.74677	0.351258	0.163969	0.156046	0.921286	0.103267	1.43885	0.336536	0.221227	0.204373	0.142552	0.672221	0.096312	0.0766525	B4EE52;BURCENK562V_RS01295	B4EE52;BURCENK562V_RS01295	BCAL3331;ref|WP_034178360.1|gi|736004442|	Putative glutathione S-transferase;glutathione S-transferase	B4EE52_BURCJ;	>tr|B4EE52|B4EE52_BURCJ Putative glutathione S-transferase OS=Burkholderia cenocepacia (strain ATCC BAA-245 / DSM 16553 / LMG 16656 / NCTC 13227 / J2315 / CF5610) GN=BCAL3331 PE=4 SV=1;>BURCENK562V_RS01295 ref|WP_034178360.1|gi|736004442| glutathione S-transferase				BCAL3331
16.9512	16.9546	16.9764	17.1005	17.1491	17.1757	17.0617	17.2286	16.6702	16.7506	16.8906	16.8934	17.0059	17.1515	17.3512	17.0997	17.1209	17.137	17.036	17.0326	17.0035	17.1478	16.9705	16.9694	16.8222	17.0282	16.8307	16.8804	16.9857	17.1582	16.8344	16.8977	FALSE	FALSE	FALSE	FALSE	FALSE	FALSE	FALSE	FALSE	FALSE	FALSE	FALSE	FALSE	FALSE	FALSE	FALSE	FALSE	FALSE	FALSE	FALSE	FALSE	FALSE	FALSE	FALSE	FALSE	FALSE	FALSE	FALSE	FALSE	FALSE	FALSE	FALSE	FALSE	BCAL3332	manganese ion binding [GO:0030145];aminopeptidase activity [GO:0004177]		manganese ion binding [GO:0030145];aminopeptidase activity [GO:0004177]						+					+	+		+		0	55.2196	21	22	20	19	22	21	20	21	21	20	21	20	20	22	19	22	21	22	21	21	20	21	20	20	22	22	22	21	22	22	21	21	30	30	28	27	28	27	27	29	30	30	30	29	28	32	27	31	30	31	30	30	28	30	29	28	31	31	31	30	31	31	30	30	0.984691	0.533668	-0.0859575	-0.08227	0.574978	0.58584	-0.0891943	-0.0831459	3.33541	0.00488924	1.26458	0.475688	0.130966	0.12415	0.918736	0.444353	0.183064	0.166234	B4EE53;BURCENK562V_RS01290	B4EE53;BURCENK562V_RS01290	BCAL3332;ref|WP_006483436.1|gi|493529421|	Aminopeptidase P;Xaa-Pro aminopeptidase	B4EE53_BURCJ;	>tr|B4EE53|B4EE53_BURCJ Aminopeptidase P OS=Burkholderia cenocepacia (strain ATCC BAA-245 / DSM 16553 / LMG 16656 / NCTC 13227 / J2315 / CF5610) GN=BCAL3332 PE=3 SV=1;>BURCENK562V_RS01290 ref|WP_006483436.1|gi|493529421| Xaa-Pro aminopeptidase				BCAL3332
15.3122	14.7417	14.2442	14.663	18.1178	18.22	17.9379	17.808	17.4786	17.2895	18.0314	17.9306	19.7134	19.8226	19.6505	19.8308	16.1296	16.1374	16.4556	16.2644	18.4823	18.2111	17.8811	17.9521	18.6951	18.0583	18.7395	18.8468	18.966	19.1616	19.1078	19.015	FALSE	FALSE	FALSE	FALSE	FALSE	FALSE	FALSE	FALSE	FALSE	FALSE	FALSE	FALSE	FALSE	FALSE	FALSE	FALSE	FALSE	FALSE	FALSE	FALSE	FALSE	FALSE	FALSE	FALSE	FALSE	FALSE	FALSE	FALSE	FALSE	FALSE	FALSE	FALSE	cheW BCAL0130	chemotaxis [GO:0006935];signal transducer activity [GO:0004871]	chemotaxis [GO:0006935]	signal transducer activity [GO:0004871]		+	tn7_ogcI_induce_delta_ogcA_tn7_ogcI_noninduce_delta_ogcA	+	tn7_ogcI_induce_delta_ogcX_tn7_ogcI_noninduce_delta_ogcX	+					+	+		+		0	51.6187	4	4	4	4	4	4	5	6	5	4	6	4	8	8	9	8	4	4	4	4	4	4	4	4	5	4	7	5	6	6	7	7	9	7	7	7	10	9	10	12	11	9	12	10	15	15	16	15	8	8	9	10	9	10	10	10	11	10	14	12	12	13	14	15	3.19222	0.00360452	-1.50647	-1.22226	1.93536	0.0269135	-0.902426	-0.720856	17.0983	0	0.278603	0.556898	-0.110704	-0.0950499	4.50198	0.0941408	0.691709	0.651211	B4EE55;BURCENK562V_RS05500	B4EE55;BURCENK562V_RS05500	cheW;ref|WP_006486165.1|gi|493532182|	Chemotaxis protein CheW;purine-binding chemotaxis protein	B4EE55_BURCJ;	>tr|B4EE55|B4EE55_BURCJ Chemotaxis protein CheW OS=Burkholderia cenocepacia (strain ATCC BAA-245 / DSM 16553 / LMG 16656 / NCTC 13227 / J2315 / CF5610) GN=cheW PE=4 SV=1;>BURCENK562V_RS05500 ref|WP_006486165.1|gi|493532182| purine-binding chemotaxis protein				BCAL0130
15.8694	15.3249	15.0388	15.469	18.5896	18.7206	18.2719	18.2163	18.083	17.6991	18.5575	18.5316	20.2787	20.3463	20.3547	20.2982	17.0329	16.9646	17.2656	16.8727	18.7651	18.777	18.4149	18.6102	19.3041	18.8091	19.293	19.4013	19.7394	19.7021	19.8344	19.7501	FALSE	FALSE	FALSE	FALSE	FALSE	FALSE	FALSE	FALSE	FALSE	FALSE	FALSE	FALSE	FALSE	FALSE	FALSE	FALSE	FALSE	FALSE	FALSE	FALSE	FALSE	FALSE	FALSE	FALSE	FALSE	FALSE	FALSE	FALSE	FALSE	FALSE	FALSE	FALSE	tar BCAL0131	chemotaxis [GO:0006935];transmembrane signaling receptor activity [GO:0004888];integral component of membrane [GO:0016021]	chemotaxis [GO:0006935]	transmembrane signaling receptor activity [GO:0004888]	integral component of membrane [GO:0016021]	+	tn7_ogcI_induce_delta_ogcA_tn7_ogcI_noninduce_delta_ogcA	+	tn7_ogcI_induce_delta_ogcX_tn7_ogcI_noninduce_delta_ogcX	+					+	+		+		0	57.4375	21	18	18	18	18	22	20	23	22	24	24	24	24	27	27	30	20	20	20	19	21	22	21	22	25	23	28	24	25	28	28	28	30	25	24	26	35	40	34	38	39	39	40	44	44	48	50	50	33	32	34	31	36	42	39	39	44	41	47	43	46	48	49	48	3.80106	0.0024	-1.60841	-1.34918	2.1647	0.020827	-0.984075	-0.791118	17.9054	0	0.613606	0.387605	-0.192189	-0.167325	5.55059	0.134742	0.562942	0.544718	B4EE56;BURCENK562V_RS05495	B4EE56;BURCENK562V_RS05495	tar;ref|WP_012492267.1|gi|501468822|	Methyl-accepting chemotaxis protein;chemotaxis protein	B4EE56_BURCJ;	>tr|B4EE56|B4EE56_BURCJ Methyl-accepting chemotaxis protein OS=Burkholderia cenocepacia (strain ATCC BAA-245 / DSM 16553 / LMG 16656 / NCTC 13227 / J2315 / CF5610) GN=tar PE=4 SV=1;>BURCENK562V_RS05495 ref|WP_012492267.1|gi|501468822| chemotaxis protein				BCAL0131
12.3561	11.6354	11.6281	11.5676	15.3317	15.5233	15.1009	14.7712	14.1966	13.9654	14.844	14.6282	17.3441	17.3456	16.8565	17.366	13.2474	13.2698	13.4743	13.187	15.1987	15.3819	15.0649	14.9392	15.8369	14.7895	15.7817	15.9164	16.6812	16.6111	16.6369	16.5009	FALSE	FALSE	FALSE	FALSE	FALSE	FALSE	FALSE	FALSE	FALSE	FALSE	FALSE	FALSE	FALSE	FALSE	FALSE	FALSE	FALSE	FALSE	FALSE	FALSE	FALSE	FALSE	FALSE	FALSE	FALSE	FALSE	FALSE	FALSE	FALSE	FALSE	FALSE	FALSE	cheR BCAL0132	protein-glutamate O-methyltransferase activity [GO:0008983]		protein-glutamate O-methyltransferase activity [GO:0008983]		+	tn7_ogcI_induce_delta_ogcA_tn7_ogcI_noninduce_delta_ogcA	+	tn7_ogcI_induce_delta_ogcX_tn7_ogcI_noninduce_delta_ogcX	+										0	51.5992	5	3	4	2	8	7	8	9	9	9	10	11	9	10	11	9	6	5	6	4	10	8	8	10	11	10	10	11	10	11	11	11	5	3	4	2	9	8	9	9	10	10	12	13	12	13	14	12	6	6	7	4	11	9	9	11	13	12	12	14	12	14	14	14	3.56698	0.00311111	-1.49782	-1.2511	1.90788	0.014369	-1.17259	-0.880226	16.4428	0	0.0677228	0.834455	0.0356205	0.0299955	2.51519	0.133686	0.62054	0.549277	B4EE57;BURCENK562V_RS05490	B4EE57;BURCENK562V_RS05490	cheR;ref|WP_006493442.1|gi|493539555|	Chemotaxis protein methyltransferase;chemotaxis protein CheR	B4EE57_BURCJ;	>tr|B4EE57|B4EE57_BURCJ Chemotaxis protein methyltransferase OS=Burkholderia cenocepacia (strain ATCC BAA-245 / DSM 16553 / LMG 16656 / NCTC 13227 / J2315 / CF5610) GN=cheR PE=4 SV=1;>BURCENK562V_RS05490 ref|WP_006493442.1|gi|493539555| chemotaxis protein CheR				BCAL0132
12.1816	10.629	12.6727	12.5946	15.0307	15.2847	14.8535	14.8381	14.297	13.8424	14.7294	14.6518	16.8869	16.901	17.0989	16.7989	13.0138	12.8325	13.0776	12.5619	15.3486	15.4395	14.8585	14.9016	15.7902	14.5593	15.7089	15.8376	16.441	16.4091	16.5042	16.3612	FALSE	FALSE	FALSE	FALSE	FALSE	FALSE	FALSE	FALSE	FALSE	FALSE	FALSE	FALSE	FALSE	FALSE	FALSE	FALSE	FALSE	FALSE	FALSE	FALSE	FALSE	FALSE	FALSE	FALSE	FALSE	FALSE	FALSE	FALSE	FALSE	FALSE	FALSE	FALSE	cheD BCAL0133	chemotaxis [GO:0006935];protein-glutamine glutaminase activity [GO:0050568]	chemotaxis [GO:0006935]	protein-glutamine glutaminase activity [GO:0050568]				+	tn7_ogcI_induce_delta_ogcX_tn7_ogcI_noninduce_delta_ogcX	+								+		0	54.508	4	3	2	2	6	8	7	7	7	7	7	8	9	9	8	9	6	4	6	5	7	8	8	7	9	9	9	9	9	9	9	9	4	3	2	2	7	11	8	9	9	8	9	10	12	12	10	12	7	5	7	6	8	10	10	9	12	10	11	11	11	12	12	12	0.877702	0.0678652	-0.851962	-0.571919	1.60887	0.0201054	-1.09383	-0.800191	12.3998	0.000115523	0.313291	0.499799	-0.135298	-0.114433	3.38338	0.171321	0.492551	0.460302	B4EE58;BURCENK562V_RS05485	B4EE58;BURCENK562V_RS05485	cheD;ref|WP_006497454.1|gi|493543597|	Probable chemoreceptor glutamine deamidase CheD;chemotaxis protein CheD	B4EE58_BURCJ;	>tr|B4EE58|B4EE58_BURCJ Probable chemoreceptor glutamine deamidase CheD OS=Burkholderia cenocepacia (strain ATCC BAA-245 / DSM 16553 / LMG 16656 / NCTC 13227 / J2315 / CF5610) GN=cheD PE=3 SV=1;>BURCENK562V_RS05485 ref|WP_006497454.1|gi|493543597| chemotaxis protein CheD				BCAL0133
14.8418	14.6042	14.3118	14.7515	17.2774	17.4503	17.2448	17.0187	16.4673	16.2334	16.9559	16.6905	18.9109	18.783	18.9332	18.8583	16.3294	16.3794	16.6045	16.2945	17.6327	17.5548	17.2823	17.3875	17.8728	17.2994	17.8344	17.8636	18.5057	18.3915	18.3946	18.3773	FALSE	FALSE	FALSE	FALSE	FALSE	FALSE	FALSE	FALSE	FALSE	FALSE	FALSE	FALSE	FALSE	FALSE	FALSE	FALSE	FALSE	FALSE	FALSE	FALSE	FALSE	FALSE	FALSE	FALSE	FALSE	FALSE	FALSE	FALSE	FALSE	FALSE	FALSE	FALSE	cheB BCAL0134	chemotaxis [GO:0006935];phosphorelay response regulator activity [GO:0000156];protein-glutamate methylesterase activity [GO:0008984];cytoplasm [GO:0005737]	chemotaxis [GO:0006935]	protein-glutamate methylesterase activity [GO:0008984];phosphorelay response regulator activity [GO:0000156]	cytoplasm [GO:0005737]	+	tn7_ogcI_induce_delta_ogcA_tn7_ogcI_noninduce_delta_ogcA	+	tn7_ogcI_induce_delta_ogcX_tn7_ogcI_noninduce_delta_ogcX	+					+	+		+	+	0	58.5872	14	14	13	13	17	15	14	18	15	16	15	15	18	20	18	18	16	16	15	15	16	16	16	16	16	17	18	17	18	18	21	19	20	18	17	17	28	25	24	29	23	23	26	25	31	35	34	33	24	25	25	23	27	29	28	26	28	30	32	30	31	32	35	32	4.91555	0.00196825	-1.77463	-1.56305	2.7917	0.0128384	-1.13078	-0.935921	18.4277	0	0.925424	0.350116	-0.216539	-0.193508	4.27637	0.187029	0.454103	0.434674	B4EE59;BURCENK562V_RS05480	B4EE59;BURCENK562V_RS05480	cheB;ref|WP_012492268.1|gi|501468823|	Chemotaxis response regulator protein-glutamate methylesterase;chemotaxis protein	B4EE59_BURCJ;	>tr|B4EE59|B4EE59_BURCJ Chemotaxis response regulator protein-glutamate methylesterase OS=Burkholderia cenocepacia (strain ATCC BAA-245 / DSM 16553 / LMG 16656 / NCTC 13227 / J2315 / CF5610) GN=cheB PE=3 SV=1;>BURCENK562V_RS05480 ref|WP_012492268.1|gi|501468823| chemotaxis protein				BCAL0134
15.2636	15.5268	15.0117	15.2027	16.5449	17.1017	16.9366	17.0656	16.0969	16.286	16.4981	16.4881	18.1619	18.1956	16.6581	18.2128	16.3468	15.9778	16.1832	15.7778	16.9639	16.7179	16.6074	16.7792	16.9454	16.3281	16.9442	17.0954	17.469	17.5037	17.5042	17.356	FALSE	FALSE	FALSE	FALSE	FALSE	FALSE	FALSE	FALSE	FALSE	FALSE	FALSE	FALSE	FALSE	FALSE	FALSE	FALSE	FALSE	FALSE	FALSE	FALSE	FALSE	FALSE	FALSE	FALSE	FALSE	FALSE	FALSE	FALSE	FALSE	FALSE	FALSE	FALSE	cheY BCAL0135	phosphorelay signal transduction system [GO:0000160];intracellular [GO:0005622]	phosphorelay signal transduction system [GO:0000160]		intracellular [GO:0005622]	+	tn7_ogcI_induce_delta_ogcA_tn7_ogcI_noninduce_delta_ogcA			+					+	+		+		0	54.0106	4	6	6	4	8	7	6	7	7	7	8	7	9	10	8	9	6	7	6	5	8	6	7	8	8	8	9	7	7	9	9	8	7	10	9	7	12	11	10	11	11	11	13	10	13	15	14	14	10	10	9	8	12	10	11	12	13	12	13	11	11	13	13	12	2.62288	0.0447477	-0.820207	-0.70519	1.32573	0.089557	-0.485993	-0.406597	8.23447	0.000149223	0.439173	0.470407	0.145111	0.126438	0.398539	0.31645	0.348899	0.251959	B4EE60;BURCENK562V_RS05475	B4EE60;BURCENK562V_RS05475	cheY;ref|WP_006485893.1|gi|493531904|	Chemotaxis protein CheY;chemotaxis protein CheY	B4EE60_BURCJ;	>tr|B4EE60|B4EE60_BURCJ Chemotaxis protein CheY OS=Burkholderia cenocepacia (strain ATCC BAA-245 / DSM 16553 / LMG 16656 / NCTC 13227 / J2315 / CF5610) GN=cheY PE=4 SV=1;>BURCENK562V_RS05475 ref|WP_006485893.1|gi|493531904| chemotaxis protein CheY				BCAL0135
11.7624	13.6557	14.1049	NaN	12.0157	12.0084	11.3696	10.8359	11.5943	10.8838	12.0324	NaN	13.0812	12.6073	13.7195	12.6582	11.3508	12.019	NaN	10.6107	11.8828	11.8427	11.3849	11.537	11.5997	11.2145	11.3337	11.9803	11.9729	12.0825	12.3585	12.523	FALSE	FALSE	FALSE	FALSE	FALSE	FALSE	FALSE	FALSE	FALSE	FALSE	FALSE	FALSE	FALSE	FALSE	FALSE	FALSE	FALSE	FALSE	FALSE	FALSE	FALSE	FALSE	FALSE	FALSE	FALSE	FALSE	FALSE	FALSE	FALSE	FALSE	FALSE	FALSE	cheZ BCAL0136	archaeal or bacterial-type flagellum-dependent cell motility [GO:0097588];chemotaxis [GO:0006935];cytoplasm [GO:0005737];phosphoprotein phosphatase activity [GO:0004721];regulation of chemotaxis [GO:0050920];bacterial-type flagellum [GO:0009288]	chemotaxis [GO:0006935];regulation of chemotaxis [GO:0050920];archaeal or bacterial-type flagellum-dependent cell motility [GO:0097588]	phosphoprotein phosphatase activity [GO:0004721]	cytoplasm [GO:0005737];bacterial-type flagellum [GO:0009288]	+	tn7_ogcI_induce_delta_ogcA_tn7_ogcI_noninduce_delta_ogcA			+					+			+		0	58.2307	2	1	1	0	1	2	3	3	2	2	2	0	2	5	4	5	2	2	0	2	3	2	3	2	2	2	3	2	3	3	5	5	2	1	1	0	2	2	4	4	3	3	3	0	3	6	4	6	3	2	0	2	4	3	4	2	3	3	4	3	3	4	6	6	0.87212	0.0250871	1.63331	0.840279	0.433843	0.0749263	-0.823629	-0.445992	1.54189	0.0432771	0.126901	0.609061	-0.104434	-0.0798026	1.46699	0.104313	0.782334	0.60815	B4EE61;BURCENK562V_RS05470	B4EE61;BURCENK562V_RS05470	cheZ;ref|WP_006485885.1|gi|493531896|	Protein phosphatase CheZ;chemotaxis protein CheZ	B4EE61_BURCJ;	>tr|B4EE61|B4EE61_BURCJ Protein phosphatase CheZ OS=Burkholderia cenocepacia (strain ATCC BAA-245 / DSM 16553 / LMG 16656 / NCTC 13227 / J2315 / CF5610) GN=cheZ PE=3 SV=1;>BURCENK562V_RS05470 ref|WP_006485885.1|gi|493531896| chemotaxis protein CheZ				BCAL0136
13.3003	11.4335	12.2809	12.8276	15.8848	15.6223	15.7863	15.5352	15.6379	15.6278	15.7799	15.5585	15.552	15.43	15.4895	15.523	8.52734	NaN	10.4972	NaN	15.0428	14.461	14.5057	14.1557	13.3803	15.4569	14.0959	13.6253	14.0711	14.2657	14.0973	14.2322	FALSE	FALSE	FALSE	FALSE	FALSE	FALSE	FALSE	FALSE	FALSE	FALSE	FALSE	FALSE	FALSE	FALSE	FALSE	FALSE	FALSE	FALSE	FALSE	FALSE	FALSE	FALSE	FALSE	FALSE	FALSE	FALSE	FALSE	FALSE	FALSE	FALSE	FALSE	FALSE	BCAL0137					+	tn7_ogcI_induce_delta_ogcA_tn7_ogcI_noninduce_delta_ogcA	+	tn7_ogcI_induce_delta_ogcX_tn7_ogcI_noninduce_delta_ogcX	+			+	tn7_ogcI_induce_parental_tn7_ogcI_noninduce_parental		+				0	50.0569	3	2	2	3	2	2	2	2	3	3	3	2	3	3	3	2	1	0	1	0	3	2	3	3	2	3	2	3	2	3	2	3	3	2	2	3	2	2	2	2	3	3	3	2	3	3	3	2	1	0	1	0	3	2	3	3	2	3	2	3	2	3	2	3	2.26968	0.00183908	2.59063	1.60967	1.75479	0.00934205	1.51141	1.03109	12.0587	0.000104918	2.94425	0.109333	1.16586	0.971125	6.48856	0.0226957	1.33205	1.26264	B4EE62;BURCENK562V_RS05465	B4EE62;BURCENK562V_RS05465	BCAL0137;ref|WP_012492269.1|gi|501468824|	Uncharacterized protein;hypothetical protein	B4EE62_BURCJ;	>tr|B4EE62|B4EE62_BURCJ Uncharacterized protein OS=Burkholderia cenocepacia (strain ATCC BAA-245 / DSM 16553 / LMG 16656 / NCTC 13227 / J2315 / CF5610) GN=BCAL0137 PE=4 SV=1;>BURCENK562V_RS05465 ref|WP_012492269.1|gi|501468824| hypothetical protein				BCAL0137
11.5309	11.5477	11.2758	11.2899	13.5004	12.9069	12.5822	12.5701	12.1822	12.3094	12.6695	11.6467	12.8771	13.3753	12.3863	12.6236	11.1987	11.7652	10.6903	10.117	12.1407	12.7645	12.5665	12.3308	11.956	13.7715	11.7265	12.3958	11.2951	10.6373	12.0688	11.6753	FALSE	FALSE	FALSE	FALSE	FALSE	FALSE	FALSE	FALSE	FALSE	FALSE	FALSE	FALSE	FALSE	FALSE	FALSE	FALSE	FALSE	FALSE	FALSE	FALSE	FALSE	FALSE	FALSE	FALSE	FALSE	FALSE	FALSE	FALSE	FALSE	FALSE	FALSE	FALSE	BCAL0139	methyltransferase activity [GO:0008168]		methyltransferase activity [GO:0008168]						+			+	tn7_ogcI_induce_parental_tn7_ogcI_noninduce_parental						0.000263158	45.897	2	2	3	2	3	3	2	3	3	2	2	2	2	2	2	3	1	1	2	1	3	2	2	2	2	2	2	3	2	2	3	2	2	2	3	2	3	3	2	3	3	2	2	2	2	2	2	3	1	1	2	1	3	2	2	2	2	2	2	3	2	2	3	2	0.61831	0.14826	0.46829	0.344381	0.204734	0.314819	-0.260501	-0.173141	3.92986	0.00260655	0.85945	0.23232	0.43927	0.349471	2.02843	0.0355876	1.39644	1.01848	B4EE64;BURCENK562V_RS05450	B4EE64;BURCENK562V_RS05450	BCAL0139;ref|WP_006485888.1|gi|493531899|	Putative 3-demethylubiquinone-9 3-methyltransferase;3-demethylubiquinone-9 3-methyltransferase	B4EE64_BURCJ;	>tr|B4EE64|B4EE64_BURCJ Putative 3-demethylubiquinone-9 3-methyltransferase OS=Burkholderia cenocepacia (strain ATCC BAA-245 / DSM 16553 / LMG 16656 / NCTC 13227 / J2315 / CF5610) GN=BCAL0139 PE=4 SV=1;>BURCENK562V_RS05450 ref|WP_006485888.1|gi|493531899| 3-demethylubiquinone-9 3-methyltransferase				BCAL0139
9.21983	8.24985	9.07608	NaN	11.5977	10.8971	10.4265	10.7088	12.5515	12.7558	11.9437	12.7782	13.7676	13.8708	11.9612	13.7666	NaN	NaN	NaN	NaN	11.3557	10.3354	10.9555	10.6176	12.0677	11.0394	12.0457	12.4187	12.638	12.8116	12.5617	12.8749	FALSE	FALSE	FALSE	FALSE	FALSE	FALSE	FALSE	FALSE	FALSE	FALSE	FALSE	FALSE	FALSE	FALSE	FALSE	FALSE	FALSE	FALSE	FALSE	FALSE	FALSE	FALSE	FALSE	FALSE	FALSE	FALSE	FALSE	FALSE	FALSE	FALSE	FALSE	FALSE	flhA BCAL0141	bacterial-type flagellum assembly [GO:0044780];protein secretion [GO:0009306];integral component of membrane [GO:0016021]	protein secretion [GO:0009306];bacterial-type flagellum assembly [GO:0044780]		integral component of membrane [GO:0016021]					+										0	49.6829	4	2	3	0	4	4	3	2	5	6	4	4	8	7	6	7	0	0	0	0	3	3	1	2	3	3	5	5	4	5	5	5	4	2	3	0	4	4	3	2	6	7	4	4	9	8	6	8	0	0	0	0	3	3	1	2	3	3	5	5	4	5	6	6	0.346938	0.144997	-0.620248	-0.350922	0.87175	0.072231	0.61442	0.453395	7.44541	0.000212511	0.100956	0.654417	0.0914795	0.0686411	0.634218	0.191919	0.620008	0.422772	B4EE66;BURCENK562V_RS05440	B4EE66;BURCENK562V_RS05440	flhA;ref|WP_006485892.1|gi|493531903|	Flagellar biosynthesis protein FlhA;flagellar biosynthesis protein FlhA	B4EE66_BURCJ;	>tr|B4EE66|B4EE66_BURCJ Flagellar biosynthesis protein FlhA OS=Burkholderia cenocepacia (strain ATCC BAA-245 / DSM 16553 / LMG 16656 / NCTC 13227 / J2315 / CF5610) GN=flhA PE=4 SV=1;>BURCENK562V_RS05440 ref|WP_006485892.1|gi|493531903| flagellar biosynthesis protein FlhA				BCAL0141
12.4552	11.2521	12.9874	12.5864	13.1864	11.568	12.2366	11.9837	14.1545	14.4618	13.1984	14.1294	13.9621	13.864	13.598	13.6105	NaN	9.01719	9.33684	NaN	12.5467	11.3468	11.2306	11.8081	12.8843	11.681	12.4734	12.256	13.0735	12.7053	12.8489	13.1738	FALSE	FALSE	FALSE	FALSE	FALSE	FALSE	FALSE	FALSE	FALSE	FALSE	FALSE	FALSE	FALSE	FALSE	FALSE	FALSE	FALSE	FALSE	FALSE	FALSE	FALSE	FALSE	FALSE	FALSE	FALSE	FALSE	FALSE	FALSE	FALSE	FALSE	FALSE	FALSE	BCAL0142	bacterial-type flagellum organization [GO:0044781];GTP binding [GO:0005525];GTPase activity [GO:0003924];SRP-dependent cotranslational protein targeting to membrane [GO:0006614];intracellular [GO:0005622]	SRP-dependent cotranslational protein targeting to membrane [GO:0006614];bacterial-type flagellum organization [GO:0044781]	GTP binding [GO:0005525];GTPase activity [GO:0003924]	intracellular [GO:0005622]	+	tn7_ogcI_induce_delta_ogcA_tn7_ogcI_noninduce_delta_ogcA	+	tn7_ogcI_induce_delta_ogcX_tn7_ogcI_noninduce_delta_ogcX	+										0	56.298	7	9	10	9	9	7	6	11	15	15	11	14	12	13	11	13	0	4	4	1	11	5	7	6	11	9	11	8	10	11	9	13	7	9	10	9	9	7	6	11	15	16	11	14	13	14	12	13	0	4	4	1	11	5	7	6	11	9	11	8	10	11	9	13	2.85372	0.000448	2.66359	1.80344	2.37899	0.00371613	1.6624	1.21271	8.7338	0.000149398	0.516497	0.231036	0.510647	0.351007	2.92607	0.0831429	0.80829	0.708936	B4EE67;BURCENK562V_RS05435	B4EE67;BURCENK562V_RS05435	BCAL0142;ref|WP_012492270.1|gi|501468825|	Putative flagellar biosynthesis protein;flagellar biosynthesis regulator FlhF	B4EE67_BURCJ;	>tr|B4EE67|B4EE67_BURCJ Putative flagellar biosynthesis protein OS=Burkholderia cenocepacia (strain ATCC BAA-245 / DSM 16553 / LMG 16656 / NCTC 13227 / J2315 / CF5610) GN=BCAL0142 PE=4 SV=1;>BURCENK562V_RS05435 ref|WP_012492270.1|gi|501468825| flagellar biosynthesis regulator FlhF				BCAL0142
9.93919	10.7551	10.4328	10.3814	13.2477	12.1795	12.0432	12.705	12.5993	12.6182	12.0359	12.8735	14.2062	14.1911	13.8316	14.1859	9.44039	10.0699	NaN	9.09857	13.2388	12.2983	12.0732	11.9308	12.5833	11.849	12.9553	12.8258	13.1327	13.2933	13.2159	13.6159	FALSE	FALSE	FALSE	FALSE	FALSE	FALSE	FALSE	FALSE	FALSE	FALSE	FALSE	FALSE	FALSE	FALSE	FALSE	FALSE	FALSE	FALSE	FALSE	FALSE	FALSE	FALSE	FALSE	FALSE	FALSE	FALSE	FALSE	FALSE	FALSE	FALSE	FALSE	FALSE	BCAL0143									+										0	54.8548	3	4	4	3	5	5	6	6	5	6	5	5	7	6	5	6	2	2	0	2	6	6	5	6	5	5	7	6	6	6	6	6	3	5	4	3	6	6	7	7	7	8	6	6	9	8	7	8	2	4	0	2	7	8	6	8	7	6	8	7	7	8	8	8	1.2776	0.0727008	0.707523	0.546809	0.0243334	0.912595	-0.0216465	-0.0166027	11.8117	9.63855e-05	0.15041	0.502634	0.158566	0.113055	2.88538	0.0848609	0.789244	0.692721	B4EE68;BURCENK562V_RS05430	B4EE68;BURCENK562V_RS05430	BCAL0143;ref|WP_006491878.1|gi|493537981|	Putative flagellar biosynthesis protein;flagellar biosynthesis protein FlhG	B4EE68_BURCJ;	>tr|B4EE68|B4EE68_BURCJ Putative flagellar biosynthesis protein OS=Burkholderia cenocepacia (strain ATCC BAA-245 / DSM 16553 / LMG 16656 / NCTC 13227 / J2315 / CF5610) GN=BCAL0143 PE=4 SV=1;>BURCENK562V_RS05430 ref|WP_006491878.1|gi|493537981| flagellar biosynthesis protein FlhG				BCAL0143
12.2072	11.9448	12.0818	11.9092	13.5707	13.097	13.2431	13.4955	13.9327	14.4268	13.5414	14.1788	15.0729	15.1019	14.5316	14.9567	8.95444	NaN	9.55258	NaN	13.5	12.0261	12.3825	12.2523	12.5684	11.2894	12.7454	12.7021	13.0554	13.3647	13.0711	13.1341	FALSE	FALSE	FALSE	FALSE	FALSE	FALSE	FALSE	FALSE	FALSE	FALSE	FALSE	FALSE	FALSE	FALSE	FALSE	FALSE	FALSE	FALSE	FALSE	FALSE	FALSE	FALSE	FALSE	FALSE	FALSE	FALSE	FALSE	FALSE	FALSE	FALSE	FALSE	FALSE	fliA BCAL0144	DNA binding [GO:0003677];DNA-directed 5'-3' RNA polymerase activity [GO:0003899];sigma factor activity [GO:0016987];transcription factor activity, sequence-specific DNA binding [GO:0003700];transcription initiation from bacterial-type RNA polymerase promoter [GO:0001123]";"cytoplasm [GO:0005737]	transcription initiation from bacterial-type RNA polymerase promoter [GO:0001123]	DNA-directed 5'-3' RNA polymerase activity [GO:0003899];sigma factor activity [GO:0016987];transcription factor activity, sequence-specific DNA binding [GO:0003700]";"DNA binding [GO:0003677]	cytoplasm [GO:0005737]	+	tn7_ogcI_induce_delta_ogcA_tn7_ogcI_noninduce_delta_ogcA	+	tn7_ogcI_induce_delta_ogcX_tn7_ogcI_noninduce_delta_ogcX	+			+	tn7_ogcI_induce_parental_tn7_ogcI_noninduce_parental		+		+		0	58.9244	8	8	9	7	9	8	8	9	12	12	11	12	12	12	14	12	1	0	3	0	10	7	8	9	9	8	10	9	11	12	12	12	9	9	10	8	10	9	9	10	14	14	12	14	14	14	16	14	1	0	3	0	12	8	9	10	10	9	11	10	12	13	14	14	2.32906	0.00166129	2.0859	1.41259	2.28406	0.00372816	1.69362	1.21354	10.1533	6.44007e-05	1.23974	0.163939	0.81138	0.602698	4.63539	0.00486957	1.75946	1.52999	B4EE69;BURCENK562V_RS05425	B4EE69;BURCENK562V_RS05425	fliA;ref|WP_006484033.1|gi|493530019|	RNA polymerase sigma factor FliA;RNA polymerase sigma70	B4EE69_BURCJ;	>tr|B4EE69|B4EE69_BURCJ RNA polymerase sigma factor FliA OS=Burkholderia cenocepacia (strain ATCC BAA-245 / DSM 16553 / LMG 16656 / NCTC 13227 / J2315 / CF5610) GN=fliA PE=3 SV=1;>BURCENK562V_RS05425 ref|WP_006484033.1|gi|493530019| RNA polymerase sigma70				BCAL0144
19.3063	19.2546	19.288	19.2101	19.7777	19.6034	19.5368	19.6042	19.2858	19.1441	19.4287	19.4598	20.0558	20.1808	19.4926	20.1142	20.4225	20.3769	20.4438	20.3502	20.0924	19.9923	19.9139	19.9896	20.0828	20.0864	20.1465	20.2192	20.2642	20.1847	20.217	20.2423	FALSE	FALSE	FALSE	FALSE	FALSE	FALSE	FALSE	FALSE	FALSE	FALSE	FALSE	FALSE	FALSE	FALSE	FALSE	FALSE	FALSE	FALSE	FALSE	FALSE	FALSE	FALSE	FALSE	FALSE	FALSE	FALSE	FALSE	FALSE	FALSE	FALSE	FALSE	FALSE	ahcY BCAL0145	adenosylhomocysteinase activity [GO:0004013];NAD binding [GO:0051287];one-carbon metabolic process [GO:0006730];S-adenosylhomocysteine catabolic process [GO:0019510];cytoplasm [GO:0005737]	S-adenosylhomocysteine catabolic process [GO:0019510];one-carbon metabolic process [GO:0006730]	NAD binding [GO:0051287];adenosylhomocysteinase activity [GO:0004013]	cytoplasm [GO:0005737]	+	tn7_ogcI_induce_delta_ogcA_tn7_ogcI_noninduce_delta_ogcA	+	tn7_ogcI_induce_delta_ogcX_tn7_ogcI_noninduce_delta_ogcX	+										0	57.5657	34	32	32	30	30	32	30	31	31	31	31	31	31	33	34	33	32	34	33	30	31	32	31	32	32	32	31	31	31	32	33	33	56	53	51	49	48	49	47	49	53	51	50	52	51	56	56	54	53	55	53	52	50	51	51	51	54	54	52	52	54	54	55	54	7.63991	0.0075576	-1.13356	-1.10055	4.27242	0.0250778	-0.804119	-0.745054	10.7615	7.65957e-05	2.93795	0.234618	-0.366554	-0.344758	0.83786	0.345982	-0.266202	-0.229668	B4EE70;BURCENK562V_RS05420	B4EE70;BURCENK562V_RS05420	ahcY;ref|WP_006484031.1|gi|493530017|	Adenosylhomocysteinase;S-adenosyl-L-homocysteine hydrolase	B4EE70_BURCJ;	>tr|B4EE70|B4EE70_BURCJ Adenosylhomocysteinase OS=Burkholderia cenocepacia (strain ATCC BAA-245 / DSM 16553 / LMG 16656 / NCTC 13227 / J2315 / CF5610) GN=ahcY PE=3 SV=1;>BURCENK562V_RS05420 ref|WP_006484031.1|gi|493530017| S-adenosyl-L-homocysteine hydrolase				BCAL0145
18.0161	17.8613	17.9008	17.9428	18.109	18.0466	18.0759	17.9658	18.334	18.1935	18.1441	18.3204	18.1128	18.1668	17.7954	18.1509	18.4804	18.4541	18.4645	18.4559	18.108	18.0975	18.1946	18.077	18.0069	18.1954	18.2483	18.2766	18.2316	18.1734	18.2458	18.2775	FALSE	FALSE	FALSE	FALSE	FALSE	FALSE	FALSE	FALSE	FALSE	FALSE	FALSE	FALSE	FALSE	FALSE	FALSE	FALSE	FALSE	FALSE	FALSE	FALSE	FALSE	FALSE	FALSE	FALSE	FALSE	FALSE	FALSE	FALSE	FALSE	FALSE	FALSE	FALSE	metF BCAL0147	methionine biosynthetic process [GO:0009086];methylenetetrahydrofolate reductase (NAD(P)H) activity [GO:0004489];tetrahydrofolate interconversion [GO:0035999];cytosol [GO:0005829]	tetrahydrofolate interconversion [GO:0035999];methionine biosynthetic process [GO:0009086]	methylenetetrahydrofolate reductase (NAD(P)H) activity [GO:0004489]	cytosol [GO:0005829]					+					+	+		+		0	56.9543	12	12	11	11	12	11	11	10	12	12	12	12	12	12	11	12	12	12	12	12	12	12	12	12	13	11	11	11	12	12	13	13	21	20	19	18	20	17	17	18	19	20	20	20	18	20	20	21	20	20	20	20	20	21	21	20	21	19	19	19	20	19	21	22	5.39859	0.0814957	-0.533477	-0.516112	0.375314	0.683422	0.0661693	0.0614561	5.90752	0.000571779	0.879707	0.659034	-0.0699449	-0.0672467	0.9993	0.453154	-0.175608	-0.161046	B4EE72;BURCENK562V_RS05410	B4EE72;BURCENK562V_RS05410	metF;ref|WP_006484036.1|gi|493530022|	Methylenetetrahydrofolate reductase;5,10-methylenetetrahydrofolate reductase	B4EE72_BURCJ;	>tr|B4EE72|B4EE72_BURCJ Methylenetetrahydrofolate reductase OS=Burkholderia cenocepacia (strain ATCC BAA-245 / DSM 16553 / LMG 16656 / NCTC 13227 / J2315 / CF5610) GN=metF PE=3 SV=1;>BURCENK562V_RS05410 ref|WP_006484036.1|gi|493530022| 5,10-methylenetetrahydrofolate reductase				BCAL0147
13.6411	14.2194	13.5924	14.1939	14.469	14.9319	14.8297	14.8684	13.9539	13.9082	14.362	14.3846	14.5615	14.7493	14.8416	14.8363	13.7389	14.2113	13.795	13.8868	14.2247	14.5357	14.2108	14.4199	14.3437	14.3687	14.1477	14.2042	14.1315	14.4341	14.1109	14	FALSE	FALSE	FALSE	FALSE	FALSE	FALSE	FALSE	FALSE	FALSE	FALSE	FALSE	FALSE	FALSE	FALSE	FALSE	FALSE	FALSE	FALSE	FALSE	FALSE	FALSE	FALSE	FALSE	FALSE	FALSE	FALSE	FALSE	FALSE	FALSE	FALSE	FALSE	FALSE	BCAL0148	amidase activity [GO:0004040]		amidase activity [GO:0004040]						+								+		0	59.2527	11	12	11	12	10	9	10	10	11	12	10	11	10	12	12	12	11	11	11	12	11	11	12	11	9	13	11	11	9	12	12	11	12	14	12	13	12	10	10	12	13	14	12	13	12	14	13	14	13	12	12	12	13	11	14	12	10	15	13	12	11	14	13	13	0.00616731	0.980753	0.00369716	0.00307918	0.353155	0.518686	-0.113874	-0.0999917	5.02369	0.0010522	1.7694	0.219848	0.426976	0.377681	2.64775	0.146328	0.578077	0.519087	B4EE73;BURCENK562V_RS05405	B4EE73;BURCENK562V_RS05405	BCAL0148;ref|WP_012492272.1|gi|501468827|	Putative amidase;6-aminohexanoate-cyclic-dimer hydrolase	B4EE73_BURCJ;	>tr|B4EE73|B4EE73_BURCJ Putative amidase OS=Burkholderia cenocepacia (strain ATCC BAA-245 / DSM 16553 / LMG 16656 / NCTC 13227 / J2315 / CF5610) GN=BCAL0148 PE=3 SV=1;>BURCENK562V_RS05405 ref|WP_012492272.1|gi|501468827| 6-aminohexanoate-cyclic-dimer hydrolase				BCAL0148
16.1555	16.1752	16.4231	16.2985	16.6487	16.5821	16.7232	16.8688	16.5633	16.5012	16.6026	16.6789	16.8063	17.0388	17.2777	17.0881	16.6729	16.6083	16.3418	16.3908	16.6528	16.5239	16.2783	16.6065	16.5659	16.652	16.4348	16.5167	16.7353	16.6426	16.694	16.5795	FALSE	FALSE	FALSE	FALSE	FALSE	FALSE	FALSE	FALSE	FALSE	FALSE	FALSE	FALSE	FALSE	FALSE	FALSE	FALSE	FALSE	FALSE	FALSE	FALSE	FALSE	FALSE	FALSE	FALSE	FALSE	FALSE	FALSE	FALSE	FALSE	FALSE	FALSE	FALSE	BCAL0149	hydrolase activity [GO:0016787]		hydrolase activity [GO:0016787]						+					+	+				0	52.9318	8	7	7	8	7	7	7	8	8	8	10	8	8	9	11	8	7	7	7	7	7	7	7	7	7	7	7	7	8	8	9	9	12	11	11	12	10	11	10	11	12	12	14	12	12	13	15	12	11	10	11	10	9	10	11	10	11	11	11	11	12	11	13	13	1.24861	0.239364	-0.240377	-0.218143	0.317882	0.778442	0.0441413	0.0416913	5.60373	0.000693761	0.935938	0.381087	0.190342	0.17247	2.04676	0.238402	0.389858	0.353573	B4EE74;BURCENK562V_RS05400	B4EE74;BURCENK562V_RS05400	BCAL0149;ref|WP_006484034.1|gi|493530020|	Putative dienelactone hydrolase;carboxymethylenebutenolidase	B4EE74_BURCJ;	>tr|B4EE74|B4EE74_BURCJ Putative dienelactone hydrolase OS=Burkholderia cenocepacia (strain ATCC BAA-245 / DSM 16553 / LMG 16656 / NCTC 13227 / J2315 / CF5610) GN=BCAL0149 PE=4 SV=1;>BURCENK562V_RS05400 ref|WP_006484034.1|gi|493530020| carboxymethylenebutenolidase				BCAL0149
13.472	13.7046	13.6286	13.8691	14.5116	14.8241	14.9919	15.0813	13.477	13.489	14.1461	13.7135	14.7579	14.5083	14.8078	14.7723	13.7479	13.8464	13.7662	13.6497	14.736	14.5347	14.504	14.5644	14.3991	14.3738	14.2092	14.1723	14.3045	14.5066	14.2992	14.1959	FALSE	FALSE	FALSE	FALSE	FALSE	FALSE	FALSE	FALSE	FALSE	FALSE	FALSE	FALSE	FALSE	FALSE	FALSE	FALSE	FALSE	FALSE	FALSE	FALSE	FALSE	FALSE	FALSE	FALSE	FALSE	FALSE	FALSE	FALSE	FALSE	FALSE	FALSE	FALSE	BCAL0150	nitronate monooxygenase activity [GO:0018580]		nitronate monooxygenase activity [GO:0018580]						+										0	55.8264	6	6	6	6	8	8	7	10	6	6	10	7	7	7	6	7	8	6	8	6	7	7	8	8	8	7	6	7	7	8	8	7	6	6	6	6	8	8	7	10	6	6	10	7	7	7	6	7	8	6	8	6	7	7	8	8	8	7	6	7	7	8	8	7	0.402142	0.557298	-0.0839634	-0.0768964	1.89028	0.0590127	-0.582206	-0.499109	9.39249	9.78417e-05	1.01641	0.303258	0.267468	0.235501	2.18476	0.24021	0.385067	0.351826	B4EE75;BURCENK562V_RS05395	B4EE75;BURCENK562V_RS05395	BCAL0150;ref|WP_006484030.1|gi|493530016|	Putative oxidoreductase;nitronate monooxygenase	B4EE75_BURCJ;	>tr|B4EE75|B4EE75_BURCJ Putative oxidoreductase OS=Burkholderia cenocepacia (strain ATCC BAA-245 / DSM 16553 / LMG 16656 / NCTC 13227 / J2315 / CF5610) GN=BCAL0150 PE=4 SV=1;>BURCENK562V_RS05395 ref|WP_006484030.1|gi|493530016| nitronate monooxygenase				BCAL0150
14.3645	14.3475	14.1449	14.13	15.384	15.4665	15.2433	15.2754	14.3765	14.5429	14.6085	14.6076	15.8881	15.909	15.9921	15.9944	15.2939	15.3461	15.2306	15.3679	15.6765	15.9033	15.7832	15.5534	15.3551	15.99	15.4163	15.5874	15.9311	15.8031	15.7136	15.6992	FALSE	FALSE	FALSE	FALSE	FALSE	FALSE	FALSE	FALSE	FALSE	FALSE	FALSE	FALSE	FALSE	FALSE	FALSE	FALSE	FALSE	FALSE	FALSE	FALSE	FALSE	FALSE	FALSE	FALSE	FALSE	FALSE	FALSE	FALSE	FALSE	FALSE	FALSE	FALSE	BCAL0151	amino acid transport [GO:0006865]	amino acid transport [GO:0006865]			+	tn7_ogcI_induce_delta_ogcA_tn7_ogcI_noninduce_delta_ogcA	+	tn7_ogcI_induce_delta_ogcX_tn7_ogcI_noninduce_delta_ogcX	+					+	+		+		0	59.0635	15	15	15	15	16	16	15	15	15	15	16	15	15	16	18	16	16	16	16	17	15	16	16	16	16	15	16	16	16	15	15	16	25	24	24	23	27	27	26	27	26	26	27	26	26	27	32	27	28	28	28	29	27	28	28	27	28	27	28	27	26	26	27	28	5.279	0.0144923	-1.0629	-0.993124	3.33285	0.0136814	-1.05331	-0.913484	14.0003	0.000103226	2.28017	0.228739	-0.386792	-0.354686	1.4197	0.473877	0.159142	0.150125	B4EE76;BURCENK562V_RS05390	B4EE76;BURCENK562V_RS05390	BCAL0151;ref|WP_006491874.1|gi|493537977|	Extracellular ligand binding protein;branched-chain amino acid ABC transporter substrate-binding protein	B4EE76_BURCJ;	>tr|B4EE76|B4EE76_BURCJ Extracellular ligand binding protein OS=Burkholderia cenocepacia (strain ATCC BAA-245 / DSM 16553 / LMG 16656 / NCTC 13227 / J2315 / CF5610) GN=BCAL0151 PE=4 SV=1;>BURCENK562V_RS05390 ref|WP_006491874.1|gi|493537977| branched-chain amino acid ABC transporter substrate-binding protein				BCAL0151
14.2683	13.6382	14.1031	13.7144	13.3411	12.856	12.6555	13.3587	15.3618	14.4864	14.3749	15.0565	13.5472	14.1765	14.1298	14.5056	13.5479	13.4419	13.336	12.9931	13.7467	12.8777	11.6794	12.606	12.0593	12.9221	13.2543	12.686	12.8795	12.3917	12.981	12.7458	FALSE	FALSE	FALSE	FALSE	FALSE	FALSE	FALSE	FALSE	FALSE	FALSE	FALSE	FALSE	FALSE	FALSE	FALSE	FALSE	FALSE	FALSE	FALSE	FALSE	FALSE	FALSE	FALSE	FALSE	FALSE	FALSE	FALSE	FALSE	FALSE	FALSE	FALSE	FALSE	BCAL0152	transmembrane transport [GO:0055085];integral component of membrane [GO:0016021]	transmembrane transport [GO:0055085]		integral component of membrane [GO:0016021]			+	tn7_ogcI_induce_delta_ogcX_tn7_ogcI_noninduce_delta_ogcX	+			+	tn7_ogcI_induce_parental_tn7_ogcI_noninduce_parental					+	0	51.711	3	3	3	3	3	3	2	3	3	3	3	2	3	3	3	2	3	2	3	2	2	3	3	2	3	3	3	3	3	3	3	3	4	4	4	4	4	4	3	4	4	4	4	3	4	4	4	3	4	3	4	3	2	4	4	3	4	4	4	4	4	4	4	4	1.6788	0.0850881	0.601263	0.503752	3.04183	0.000906667	2.08949	1.55436	5.55258	0.000720045	0.295323	0.315972	0.325358	0.222727	2.88033	0.0363544	1.34028	1.08336	B4EE77;BURCENK562V_RS05385	B4EE77;BURCENK562V_RS05385	BCAL0152;ref|WP_012492273.1|gi|501468828|	Major Facilitator Superfamily protein;amino acid ABC transporter permease	B4EE77_BURCJ;	>tr|B4EE77|B4EE77_BURCJ Major Facilitator Superfamily protein OS=Burkholderia cenocepacia (strain ATCC BAA-245 / DSM 16553 / LMG 16656 / NCTC 13227 / J2315 / CF5610) GN=BCAL0152 PE=4 SV=1;>BURCENK562V_RS05385 ref|WP_012492273.1|gi|501468828| amino acid ABC transporter permease				BCAL0152
10.6151	11.2343	11.5761	10.6019	11.4873	12.4996	12.0287	11.8306	11.1498	9.35409	11.8564	10.403	11.4307	10.9104	11.9261	12.3572	11.4566	11.5992	10.5563	11.3505	11.4384	11.587	11.8641	11.5541	9.7662	11.6619	10.7361	10.3008	11.2059	11.7181	12.3708	12.3282	FALSE	FALSE	FALSE	FALSE	FALSE	FALSE	FALSE	FALSE	FALSE	FALSE	FALSE	FALSE	FALSE	FALSE	FALSE	FALSE	FALSE	FALSE	FALSE	FALSE	FALSE	FALSE	FALSE	FALSE	FALSE	FALSE	FALSE	FALSE	FALSE	FALSE	FALSE	FALSE	BCAL0153	cofactor binding [GO:0048037]		cofactor binding [GO:0048037]						+										0	58.0199	4	3	4	3	3	4	3	4	1	3	4	3	4	4	4	4	4	4	3	4	3	4	4	4	1	3	3	3	4	4	4	4	4	3	4	3	3	4	3	4	1	3	4	3	4	4	4	4	4	4	3	4	3	4	4	4	1	3	3	3	4	4	4	4	0.291047	0.292831	-0.23382	-0.175113	0.0386399	0.764575	0.0745647	0.04468	1.57075	0.0416124	0.749804	0.270723	0.350631	0.285111	0.242884	0.424839	-0.249674	-0.176145	B4EE78;BURCENK562V_RS05380	B4EE78;BURCENK562V_RS05380	BCAL0153;ref|WP_006485629.1|gi|493531633|	Putative FMN flavoprotein;pyridoxamine 5'-phosphate oxidase	B4EE78_BURCJ;	>tr|B4EE78|B4EE78_BURCJ Putative FMN flavoprotein OS=Burkholderia cenocepacia (strain ATCC BAA-245 / DSM 16553 / LMG 16656 / NCTC 13227 / J2315 / CF5610) GN=BCAL0153 PE=4 SV=1;>BURCENK562V_RS05380 ref|WP_006485629.1|gi|493531633| pyridoxamine 5'-phosphate oxidase				BCAL0153
14.5413	14.1518	14.3884	15.0138	13.9898	14.3568	14.1633	14.0721	14.2782	13.7175	14.1772	14.1567	14.1872	13.8575	13.6044	14.1467	14.4187	14.2005	14.2498	14.0406	13.973	14.1	13.6471	13.7811	13.649	14.0463	13.4917	13.5517	13.5945	13.7599	13.8458	13.3714	FALSE	FALSE	FALSE	FALSE	FALSE	FALSE	FALSE	FALSE	FALSE	FALSE	FALSE	FALSE	FALSE	FALSE	FALSE	FALSE	FALSE	FALSE	FALSE	FALSE	FALSE	FALSE	FALSE	FALSE	FALSE	FALSE	FALSE	FALSE	FALSE	FALSE	FALSE	FALSE	BCAL0158									+										0	52.2081	8	8	7	9	7	8	7	8	8	8	8	8	8	9	8	7	8	9	7	8	8	8	7	8	8	8	8	8	7	8	7	9	8	8	7	9	7	8	7	8	8	8	8	8	8	9	8	7	8	9	7	8	8	8	7	8	8	8	8	8	7	8	7	9	0.733383	0.213412	0.296442	0.247472	1.18765	0.124221	0.397712	0.338104	3.33266	0.00489914	1.10426	0.299777	0.270201	0.239612	0.903077	0.311165	0.306031	0.261181	B4EE83;BURCENK562V_RS05355	B4EE83;BURCENK562V_RS05355	BCAL0158;ref|WP_006483678.1|gi|493529663|	Metallo-beta-lactamase superfamily protein;hypothetical protein	B4EE83_BURCJ;	>tr|B4EE83|B4EE83_BURCJ Metallo-beta-lactamase superfamily protein OS=Burkholderia cenocepacia (strain ATCC BAA-245 / DSM 16553 / LMG 16656 / NCTC 13227 / J2315 / CF5610) GN=BCAL0158 PE=4 SV=1;>BURCENK562V_RS05355 ref|WP_006483678.1|gi|493529663| hypothetical protein				BCAL0158
13.3104	13.285	13.4959	13.5294	12.7808	13.047	12.9768	13.2495	13.225	13.339	12.9573	13.386	12.9502	12.8022	12.982	13.142	12.7418	13.2986	12.9151	12.7364	12.3919	12.4016	12.3792	12.545	12.4058	12.4714	12.5304	12.3723	12.066	12.61	12.4783	12.2942	FALSE	FALSE	FALSE	FALSE	FALSE	FALSE	FALSE	FALSE	FALSE	FALSE	FALSE	FALSE	FALSE	FALSE	FALSE	FALSE	FALSE	FALSE	FALSE	FALSE	FALSE	FALSE	FALSE	FALSE	FALSE	FALSE	FALSE	FALSE	FALSE	FALSE	FALSE	FALSE	rsmI BCAL0160	enzyme-directed rRNA 2'-O-methylation [GO:0000453];rRNA (cytosine-2'-O-)-methyltransferase activity [GO:0070677];cytoplasm [GO:0005737]	enzyme-directed rRNA 2'-O-methylation [GO:0000453]	rRNA (cytosine-2'-O-)-methyltransferase activity [GO:0070677]	cytoplasm [GO:0005737]			+	tn7_ogcI_induce_delta_ogcX_tn7_ogcI_noninduce_delta_ogcX	+					+	+				0	50.8596	7	9	8	7	6	7	6	7	9	10	6	10	6	7	7	7	7	7	7	7	6	6	6	6	6	8	8	7	5	6	6	7	7	9	8	7	6	7	6	7	9	10	6	10	6	7	7	7	7	7	7	7	6	6	6	6	6	8	8	7	5	6	6	7	1.78613	0.113098	0.482207	0.420764	3.58345	0.0278008	0.781856	0.70934	7.85114	0.000181132	2.86122	0.187005	0.584114	0.528973	2.35314	0.139937	0.606997	0.533814	B4EE85;BURCENK562V_RS05345	B4EE85;BURCENK562V_RS05345	rsmI;ref|WP_006483673.1|gi|493529658|	Ribosomal RNA small subunit methyltransferase I;16S rRNA methyltransferase	B4EE85_BURCJ;	>tr|B4EE85|B4EE85_BURCJ Ribosomal RNA small subunit methyltransferase I OS=Burkholderia cenocepacia (strain ATCC BAA-245 / DSM 16553 / LMG 16656 / NCTC 13227 / J2315 / CF5610) GN=rsmI PE=3 SV=1;>BURCENK562V_RS05345 ref|WP_006483673.1|gi|493529658| 16S rRNA methyltransferase				BCAL0160
17.2458	17.0663	17.163	17.2989	16.8595	16.9575	16.9129	16.8451	16.6949	16.7733	16.9328	16.518	16.5482	16.3415	16.5973	16.3687	17.0736	17.0023	17.1985	16.881	16.9341	16.7719	16.8614	16.8653	16.7201	16.6115	16.7285	16.5988	16.5402	16.4341	16.5232	16.3506	FALSE	FALSE	FALSE	FALSE	FALSE	FALSE	FALSE	FALSE	FALSE	FALSE	FALSE	FALSE	FALSE	FALSE	FALSE	FALSE	FALSE	FALSE	FALSE	FALSE	FALSE	FALSE	FALSE	FALSE	FALSE	FALSE	FALSE	FALSE	FALSE	FALSE	FALSE	FALSE	BCAL0163									+										0	53.5544	11	12	10	11	8	9	10	10	11	12	11	10	10	10	12	9	10	11	12	9	10	12	9	9	11	11	11	8	11	10	11	12	16	17	15	16	13	14	15	15	16	17	17	14	15	15	18	13	15	16	17	14	15	17	14	14	17	16	16	11	15	15	16	17	0.943825	0.353003	0.154685	0.142749	0.292389	0.692867	0.065012	0.0594883	8.48391	0.000142857	0.366625	0.814997	0.0356069	0.034169	0.00820678	0.992452	0.00189495	0.00175869	B4EE88;BURCENK562V_RS05330	B4EE88;BURCENK562V_RS05330	BCAL0163;ref|WP_006483342.1|gi|493529326|	Putative phospholipid-binding lipoprotein;BON domain protein	B4EE88_BURCJ;	>tr|B4EE88|B4EE88_BURCJ Putative phospholipid-binding lipoprotein OS=Burkholderia cenocepacia (strain ATCC BAA-245 / DSM 16553 / LMG 16656 / NCTC 13227 / J2315 / CF5610) GN=BCAL0163 PE=4 SV=1;>BURCENK562V_RS05330 ref|WP_006483342.1|gi|493529326| BON domain protein				BCAL0163
14.2444	15.4633	14.3949	14.5158	13.2686	14.0557	13.7147	13.9657	12.7244	13.3543	13.193	13.5114	12.9085	13.0619	13.1762	12.7896	14.6841	15.0593	14.9907	14.5448	14.3266	13.6886	13.7699	14.0331	13.3745	13.5324	12.8816	13.3054	12.6151	13.1207	13.2679	12.8416	FALSE	FALSE	FALSE	FALSE	FALSE	FALSE	FALSE	FALSE	FALSE	FALSE	FALSE	FALSE	FALSE	FALSE	FALSE	FALSE	FALSE	FALSE	FALSE	FALSE	FALSE	FALSE	FALSE	FALSE	FALSE	FALSE	FALSE	FALSE	FALSE	FALSE	FALSE	FALSE	BCAL0164	heme binding [GO:0020037];iron ion binding [GO:0005506];electron carrier activity [GO:0009055]		heme binding [GO:0020037];iron ion binding [GO:0005506];electron carrier activity [GO:0009055]						+										0	48.7486	4	4	4	4	5	4	4	5	4	4	3	3	3	4	3	4	5	4	4	4	5	4	4	4	4	4	4	4	4	4	3	4	5	5	5	5	6	5	5	6	5	5	4	4	4	5	4	5	6	5	5	5	6	5	5	5	5	5	5	5	5	5	4	5	0.219303	0.389918	-0.165096	-0.126868	0.133395	0.673184	-0.0777194	-0.063724	7.72544	0.000193431	0.391198	0.390759	-0.203362	-0.16564	0.0471362	0.91297	0.0226998	0.019429	B4EE89;BURCENK562V_RS05325	B4EE89;BURCENK562V_RS05325	BCAL0164;ref|WP_006493588.1|gi|493539704|	Putative cytochrome c-551;cytochrome C	B4EE89_BURCJ;	>tr|B4EE89|B4EE89_BURCJ Putative cytochrome c-551 OS=Burkholderia cenocepacia (strain ATCC BAA-245 / DSM 16553 / LMG 16656 / NCTC 13227 / J2315 / CF5610) GN=BCAL0164 PE=4 SV=1;>BURCENK562V_RS05325 ref|WP_006493588.1|gi|493539704| cytochrome C				BCAL0164
14.4431	14.3146	14.3484	14.1988	13.8509	13.7072	13.5033	13.5561	14.9553	14.9664	14.4597	14.6028	13.9886	14.2884	13.8156	13.8986	14.1188	13.7958	13.8146	13.9025	13.721	13.759	13.7157	13.6547	13.9428	13.6748	13.943	13.9626	13.8313	13.9847	13.9117	13.9519	FALSE	FALSE	FALSE	FALSE	FALSE	FALSE	FALSE	FALSE	FALSE	FALSE	FALSE	FALSE	FALSE	FALSE	FALSE	FALSE	FALSE	FALSE	FALSE	FALSE	FALSE	FALSE	FALSE	FALSE	FALSE	FALSE	FALSE	FALSE	FALSE	FALSE	FALSE	FALSE	BCAL0178	site-specific DNA-methyltransferase (adenine-specific) activity [GO:0009007]		site-specific DNA-methyltransferase (adenine-specific) activity [GO:0009007]				+	tn7_ogcI_induce_delta_ogcX_tn7_ogcI_noninduce_delta_ogcX	+										0	57.1913	9	10	11	11	9	9	10	8	11	11	11	10	9	8	8	10	10	10	10	11	10	9	11	10	10	11	8	9	11	10	12	10	10	11	12	12	9	9	10	9	12	12	12	11	10	9	9	11	11	11	11	12	11	10	12	11	10	12	9	10	12	11	13	11	2.4642	0.127908	0.418322	0.383926	3.00587	0.0238038	0.865223	0.755768	8.16676	0.000150866	0.300006	0.719051	-0.0582323	-0.0538497	0.301955	0.692599	0.0779071	0.0702947	B4EEA3	B4EEA3	BCAL0178	Putative DNA methyltransferase	B4EEA3_BURCJ	>tr|B4EEA3|B4EEA3_BURCJ Putative DNA methyltransferase OS=Burkholderia cenocepacia (strain ATCC BAA-245 / DSM 16553 / LMG 16656 / NCTC 13227 / J2315 / CF5610) GN=BCAL0178 PE=4 SV=1				BCAL0178
15.3059	15.1236	14.9836	15.1751	14.7329	14.8035	14.7737	14.6244	15.457	15.4536	15.2338	15.3746	14.9432	15.0692	14.9818	14.9082	15.1759	15.0993	15.2429	15.0348	14.7426	15.1037	14.9387	15.0147	14.9495	15.0544	15.0061	15.1265	15.2269	15.1331	15.1975	15.1293	FALSE	FALSE	FALSE	FALSE	FALSE	FALSE	FALSE	FALSE	FALSE	FALSE	FALSE	FALSE	FALSE	FALSE	FALSE	FALSE	FALSE	FALSE	FALSE	FALSE	FALSE	FALSE	FALSE	FALSE	FALSE	FALSE	FALSE	FALSE	FALSE	FALSE	FALSE	FALSE	BCAL0179									+					+	+	+			0	54.8941	27	28	26	25	27	25	27	26	28	29	29	28	28	29	27	27	28	28	28	24	24	27	25	27	27	28	27	28	28	29	28	27	31	33	31	29	32	29	31	30	33	33	33	34	32	34	32	31	32	32	32	28	28	31	30	31	31	32	32	33	33	34	32	32	0.038075	0.944869	0.00885582	0.0081955	2.76818	0.132915	0.345639	0.324751	6.55038	0.000352694	1.33627	0.343142	-0.216298	-0.199117	2.45278	0.407109	-0.19609	-0.188146	B4EEA4	B4EEA4	BCAL0179	Uncharacterized protein	B4EEA4_BURCJ	>tr|B4EEA4|B4EEA4_BURCJ Uncharacterized protein OS=Burkholderia cenocepacia (strain ATCC BAA-245 / DSM 16553 / LMG 16656 / NCTC 13227 / J2315 / CF5610) GN=BCAL0179 PE=4 SV=1				BCAL0179
14.7874	14.7685	14.814	14.753	14.693	14.7117	14.373	14.4117	15.1667	14.785	14.85	14.8261	15.0711	15.1313	13.8193	14.8846	15.5633	15.1897	15.4199	15.033	14.7016	15.0286	14.9319	14.8703	14.8344	14.778	15.0081	14.9087	14.8072	15.1648	15.4129	15.011	FALSE	FALSE	FALSE	FALSE	FALSE	FALSE	FALSE	FALSE	FALSE	FALSE	FALSE	FALSE	FALSE	FALSE	FALSE	FALSE	FALSE	FALSE	FALSE	FALSE	FALSE	FALSE	FALSE	FALSE	FALSE	FALSE	FALSE	FALSE	FALSE	FALSE	FALSE	FALSE	BCAL0180	integral component of membrane [GO:0016021]			integral component of membrane [GO:0016021]					+										0	51.3264	6	6	6	6	6	6	6	5	5	6	6	5	5	6	3	5	6	6	6	6	5	5	6	6	6	6	5	6	6	6	6	6	8	8	8	8	8	8	8	7	7	8	8	7	7	8	4	7	8	8	8	8	7	7	8	8	8	8	7	8	8	8	8	8	2.33346	0.0971295	-0.520777	-0.465499	0.0889517	0.87892	0.0246606	0.0224034	1.59343	0.0403163	1.60074	0.263391	-0.335737	-0.301601	0.515019	0.294444	-0.372405	-0.279486	B4EEA5	B4EEA5	BCAL0180	Putative membrane protein	B4EEA5_BURCJ	>tr|B4EEA5|B4EEA5_BURCJ Putative membrane protein OS=Burkholderia cenocepacia (strain ATCC BAA-245 / DSM 16553 / LMG 16656 / NCTC 13227 / J2315 / CF5610) GN=BCAL0180 PE=4 SV=1				BCAL0180
14.9365	13.0975	15.4944	15.0126	13.9972	13.068	13.6653	13.329	15.1792	15.6507	14.7133	15.2788	13.8902	13.6575	12.7642	13.6379	13.2385	13.0561	13.274	12.7091	13.8569	12.8986	13.0254	12.889	13.0721	13.8523	13.0891	13.2354	12.9636	13.2081	13.0677	13.2935	FALSE	FALSE	FALSE	FALSE	FALSE	FALSE	FALSE	FALSE	FALSE	FALSE	FALSE	FALSE	FALSE	FALSE	FALSE	FALSE	FALSE	FALSE	FALSE	FALSE	FALSE	FALSE	FALSE	FALSE	FALSE	FALSE	FALSE	FALSE	FALSE	FALSE	FALSE	FALSE	BCAL0181	catalytic activity [GO:0003824]		catalytic activity [GO:0003824]		+	tn7_ogcI_induce_delta_ogcA_tn7_ogcI_noninduce_delta_ogcA	+	tn7_ogcI_induce_delta_ogcX_tn7_ogcI_noninduce_delta_ogcX	+					+	+	+	+		0	53.7827	3	3	3	3	3	3	3	2	3	3	3	3	2	3	2	3	2	3	3	2	2	2	3	3	2	3	3	2	2	3	3	3	4	4	4	4	3	3	3	2	4	4	4	4	2	4	2	4	2	3	3	2	2	2	3	3	3	4	3	2	2	3	3	4	1.55441	0.0125567	1.56582	1.01488	3.40915	0.00108671	1.8933	1.49505	4.89217	0.00116071	0.520334	0.286216	0.347389	0.265684	0.65855	0.293475	0.354214	0.281479	B4EEA6;BURCENK562V_RS05275	B4EEA6;BURCENK562V_RS05275	BCAL0181;ref|WP_012492285.1|gi|501468840|	Uncharacterized protein;hypothetical protein	B4EEA6_BURCJ;	>tr|B4EEA6|B4EEA6_BURCJ Uncharacterized protein OS=Burkholderia cenocepacia (strain ATCC BAA-245 / DSM 16553 / LMG 16656 / NCTC 13227 / J2315 / CF5610) GN=BCAL0181 PE=4 SV=1;>BURCENK562V_RS05275 ref|WP_012492285.1|gi|501468840| hypothetical protein				BCAL0181
12.1479	10.9643	11.4047	11.9857	12.0715	12.1024	11.4952	11.4608	12.407	12.9223	11.6929	12.0993	11.5231	11.9831	11.0186	11.5695	11.5947	11.8039	10.9646	11.5573	NaN	12.2847	11.1292	11.3663	10.7805	11.0058	11.5689	11.9473	11.3595	12.2271	12.214	11.2057	FALSE	FALSE	FALSE	FALSE	FALSE	FALSE	FALSE	FALSE	FALSE	FALSE	FALSE	FALSE	FALSE	FALSE	FALSE	FALSE	FALSE	FALSE	FALSE	FALSE	FALSE	FALSE	FALSE	FALSE	FALSE	FALSE	FALSE	FALSE	FALSE	FALSE	FALSE	FALSE	BCAL0182	DNA integration [GO:0015074];DNA recombination [GO:0006310];DNA binding [GO:0003677]	DNA recombination [GO:0006310];DNA integration [GO:0015074]	DNA binding [GO:0003677]				+	tn7_ogcI_induce_delta_ogcX_tn7_ogcI_noninduce_delta_ogcX											0	47.8684	3	5	4	3	3	1	1	2	4	6	3	4	2	3	2	4	2	2	3	3	0	2	3	3	3	3	3	3	2	2	2	4	3	5	4	3	3	1	1	2	4	6	3	4	2	3	2	4	2	2	3	3	0	2	3	3	3	3	3	3	2	2	2	4	0.173107	0.436547	0.145556	0.109739	1.37562	0.0291127	0.954757	0.696431	0.536353	0.194014	0.532041	0.177239	1.04056	0.546374	0.281123	0.435948	-0.228021	-0.170591	B4EEA7;BURCENK562V_RS05270	B4EEA7;BURCENK562V_RS05270	BCAL0182;ref|WP_006483353.1|gi|493529338|	Putative plasmid recombinase;recombinase	B4EEA7_BURCJ;	>tr|B4EEA7|B4EEA7_BURCJ Putative plasmid recombinase OS=Burkholderia cenocepacia (strain ATCC BAA-245 / DSM 16553 / LMG 16656 / NCTC 13227 / J2315 / CF5610) GN=BCAL0182 PE=3 SV=1;>BURCENK562V_RS05270 ref|WP_006483353.1|gi|493529338| recombinase				BCAL0182
NaN	10.6089	NaN	16.4533	14.4693	13.4119	14.2871	13.0562	13.6506	12.8707	12.909	13.2161	13.1599	13.1837	NaN	13.6805	12.2639	13.6022	13.2747	13.3627	12.7023	13.7828	12.9846	12.4244	13.3594	14.1598	12.934	13.2766	13.2417	13.6123	13.5404	13.9645	FALSE	FALSE	FALSE	FALSE	FALSE	FALSE	FALSE	FALSE	FALSE	FALSE	FALSE	FALSE	FALSE	FALSE	FALSE	FALSE	FALSE	FALSE	FALSE	FALSE	FALSE	FALSE	FALSE	FALSE	FALSE	FALSE	FALSE	FALSE	FALSE	FALSE	FALSE	FALSE	gudD BCAL0183	metal ion binding [GO:0046872];glucarate dehydratase activity [GO:0008872]		metal ion binding [GO:0046872];glucarate dehydratase activity [GO:0008872]																0.000263158	46.0772	0	2	0	1	2	2	2	2	2	2	2	2	2	1	0	2	2	2	2	2	2	2	2	2	2	2	2	2	2	3	3	2	0	2	0	1	2	2	2	2	2	2	2	2	2	1	0	2	2	2	2	2	2	2	2	2	2	2	2	2	2	3	3	2	0.394203	0.0705009	-1.47704	-0.558721	0.372507	0.256745	-0.270871	-0.205843	0.343763	0.279594	0.94655	0.170689	0.832607	0.574613	0.594001	0.112881	-1.10389	-0.58825	B4EEA8;BURCENK562V_RS05265	B4EEA8;BURCENK562V_RS05265	gudD;ref|WP_012492286.1|gi|501468841|	Putative glucarate dehydratase;glucarate dehydratase	B4EEA8_BURCJ;	>tr|B4EEA8|B4EEA8_BURCJ Putative glucarate dehydratase OS=Burkholderia cenocepacia (strain ATCC BAA-245 / DSM 16553 / LMG 16656 / NCTC 13227 / J2315 / CF5610) GN=gudD PE=4 SV=1;>BURCENK562V_RS05265 ref|WP_012492286.1|gi|501468841| glucarate dehydratase				BCAL0183
15.1684	15.2355	15.2829	15.3282	14.5205	14.2559	14.0957	14.468	15.5607	15.5708	14.8787	15.5356	14.9787	14.9585	14.6258	14.5424	15.0745	14.9845	14.7781	14.8805	14.0035	14.4137	14.3216	14.3279	14.9736	14.8916	14.7662	14.6952	14.4098	14.7068	14.7117	14.5232	FALSE	FALSE	FALSE	FALSE	FALSE	FALSE	FALSE	FALSE	FALSE	FALSE	FALSE	FALSE	FALSE	FALSE	FALSE	FALSE	FALSE	FALSE	FALSE	FALSE	FALSE	FALSE	FALSE	FALSE	FALSE	FALSE	FALSE	FALSE	FALSE	FALSE	FALSE	FALSE	BCAL0185	transcription factor activity, sequence-specific DNA binding [GO:0003700];transcription, DNA-templated [GO:0006351]";"DNA binding [GO:0003677]	transcription, DNA-templated [GO:0006351]	transcription factor activity, sequence-specific DNA binding [GO:0003700]";"DNA binding [GO:0003677]						+										0	58.7106	7	7	6	6	5	7	5	4	7	7	6	6	6	5	6	7	6	6	6	6	6	6	5	5	4	4	5	6	4	5	5	5	8	9	7	8	6	8	6	5	9	9	8	8	7	7	7	8	7	7	7	7	7	8	6	6	5	5	6	8	5	7	7	6	2.36966	0.171345	0.324347	0.302373	1.66061	0.066593	0.554804	0.469966	7.22592	0.000260374	0.203176	0.687215	0.0683703	0.0603283	0.676556	0.444198	0.188427	0.166097	B4EEB0;BURCENK562V_RS05255	B4EEB0;BURCENK562V_RS05255	BCAL0185;ref|WP_020979462.1|gi|537732124|	LysR family regulatory protein;LysR substrate-binding domain protein	B4EEB0_BURCJ;	>tr|B4EEB0|B4EEB0_BURCJ LysR family regulatory protein OS=Burkholderia cenocepacia (strain ATCC BAA-245 / DSM 16553 / LMG 16656 / NCTC 13227 / J2315 / CF5610) GN=BCAL0185 PE=4 SV=1;>BURCENK562V_RS05255 ref|WP_020979462.1|gi|537732124| LysR substrate-binding domain protein				BCAL0185
11.8661	14.2045	12.1706	12.3297	NaN	13.7036	13.9608	14.3503	NaN	12.8162	13.2378	13.1331	13.105	13.5391	NaN	13.9736	13.5071	14.2065	13.7705	13.8573	12.9658	12.9861	13.2676	13.5087	12.3517	13.5234	13.2373	12.2823	12.3983	13.4677	12.9823	12.841	FALSE	FALSE	FALSE	FALSE	FALSE	FALSE	FALSE	FALSE	FALSE	FALSE	FALSE	FALSE	FALSE	FALSE	FALSE	FALSE	FALSE	FALSE	FALSE	FALSE	FALSE	FALSE	FALSE	FALSE	FALSE	FALSE	FALSE	FALSE	FALSE	FALSE	FALSE	FALSE	BCAL0187					+	tn7_ogcI_induce_delta_ogcA_tn7_ogcI_noninduce_delta_ogcA													0	46.9197	1	3	3	3	0	3	3	3	0	2	1	2	2	3	0	3	1	2	3	1	2	2	2	3	3	1	3	1	2	3	2	3	1	3	3	3	0	3	3	3	0	2	1	2	2	3	0	3	1	2	3	1	2	2	2	3	3	1	3	1	2	3	2	3	1.13828	0.0346348	-1.19258	-0.770032	0.267398	0.159318	-0.522522	-0.289503	0.150702	0.441702	0.0234131	0.82213	-0.0620413	-0.032584	0.0629315	0.661964	-0.143907	-0.0794346	B4EEB2;BURCENK562V_RS05245	B4EEB2;BURCENK562V_RS05245	BCAL0187;ref|WP_006493604.1|gi|493539721|	Uncharacterized protein;hypothetical protein	B4EEB2_BURCJ;	>tr|B4EEB2|B4EEB2_BURCJ Uncharacterized protein OS=Burkholderia cenocepacia (strain ATCC BAA-245 / DSM 16553 / LMG 16656 / NCTC 13227 / J2315 / CF5610) GN=BCAL0187 PE=4 SV=1;>BURCENK562V_RS05245 ref|WP_006493604.1|gi|493539721| hypothetical protein				BCAL0187
13.2414	13.3438	13.2728	13.2837	13.1988	13.2306	13.2112	12.9728	13.0582	13.2688	12.9283	12.8566	13.2678	13.5503	13.4979	13.2896	13.2573	13.3604	13.6253	13.4779	13.1524	13.0828	13.552	13.1539	13.017	13.265	13.0775	13.0007	13.1455	13.198	13.0826	13.181	FALSE	FALSE	FALSE	FALSE	FALSE	FALSE	FALSE	FALSE	FALSE	FALSE	FALSE	FALSE	FALSE	FALSE	FALSE	FALSE	FALSE	FALSE	FALSE	FALSE	FALSE	FALSE	FALSE	FALSE	FALSE	FALSE	FALSE	FALSE	FALSE	FALSE	FALSE	FALSE	BCAL0188	oxidoreductase activity, acting on single donors with incorporation of molecular oxygen, incorporation of two atoms of oxygen [GO:0016702]";"metal ion binding [GO:0046872]		oxidoreductase activity, acting on single donors with incorporation of molecular oxygen, incorporation of two atoms of oxygen [GO:0016702]";"metal ion binding [GO:0046872]						+										0	50.5321	7	6	6	6	5	6	7	5	6	8	5	7	6	8	7	7	7	6	7	7	5	6	6	7	5	9	7	7	7	6	9	8	9	8	8	8	7	7	9	5	8	10	7	7	8	10	9	9	9	8	8	9	6	8	8	9	6	11	7	8	8	8	11	10	0.893938	0.372541	-0.144795	-0.133828	0.229566	0.709255	-0.0620599	-0.0559655	2.4149	0.0143307	0.276179	0.636835	-0.0819466	-0.0729829	1.77225	0.343887	0.249591	0.231924	B4EEB3;BURCENK562V_RS05240	B4EEB3;BURCENK562V_RS05240	BCAL0188;ref|WP_006484504.1|gi|493530493|	Dioxygenase;carotenoid 9,10-9',10' cleavage dioxygenase	B4EEB3_BURCJ;	>tr|B4EEB3|B4EEB3_BURCJ Dioxygenase OS=Burkholderia cenocepacia (strain ATCC BAA-245 / DSM 16553 / LMG 16656 / NCTC 13227 / J2315 / CF5610) GN=BCAL0188 PE=3 SV=1;>BURCENK562V_RS05240 ref|WP_006484504.1|gi|493530493| carotenoid 9,10-9',10' cleavage dioxygenase				BCAL0188
17.1093	17.3569	17.3442	17.361	17.3551	17.4094	17.6022	17.6305	17.0412	17.1428	17.0829	17.0406	17.2819	17.2565	17.3458	17.3626	16.7833	17.0569	16.8477	16.8098	17.2124	17.1021	16.9838	17.1542	16.8084	16.9829	16.716	16.7405	16.9413	17.0897	16.7223	16.7469	FALSE	FALSE	FALSE	FALSE	FALSE	FALSE	FALSE	FALSE	FALSE	FALSE	FALSE	FALSE	FALSE	FALSE	FALSE	FALSE	FALSE	FALSE	FALSE	FALSE	FALSE	FALSE	FALSE	FALSE	FALSE	FALSE	FALSE	FALSE	FALSE	FALSE	FALSE	FALSE	BCAL0194	phosphogluconate dehydrogenase (decarboxylating) activity [GO:0004616];NAD binding [GO:0051287]		phosphogluconate dehydrogenase (decarboxylating) activity [GO:0004616];NAD binding [GO:0051287]						+										0	55.0189	12	11	12	14	11	12	12	11	12	12	13	13	13	14	13	14	13	13	13	13	12	12	11	12	12	14	14	12	13	13	14	13	16	15	16	18	15	16	16	15	16	16	17	17	17	18	17	18	17	17	17	17	16	16	14	16	16	18	18	16	17	17	18	17	2.518	0.127731	0.418434	0.384813	2.189	0.198917	0.264931	0.248792	7.39664	0.000232715	2.42649	0.228258	0.386181	0.356189	2.53778	0.204028	0.436647	0.400472	B4EEC0;BURCENK562V_RS05205	B4EEC0;BURCENK562V_RS05205	BCAL0194;ref|WP_006489509.1|gi|493535555|	Putative oxidoreductase;oxidoreductase	B4EEC0_BURCJ;	>tr|B4EEC0|B4EEC0_BURCJ Putative oxidoreductase OS=Burkholderia cenocepacia (strain ATCC BAA-245 / DSM 16553 / LMG 16656 / NCTC 13227 / J2315 / CF5610) GN=BCAL0194 PE=4 SV=1;>BURCENK562V_RS05205 ref|WP_006489509.1|gi|493535555| oxidoreductase				BCAL0194
12.8698	10.8275	12.7096	13.6122	12.7363	12.5373	12.8854	12.4172	13.0143	13.0311	12.6719	13.0586	13.1629	12.972	12.0631	12.2498	12.7749	12.671	12.6403	12.7636	12.8481	12.5615	12.4197	12.2314	12.1646	12.6627	12.294	12.5148	12.4861	12.4478	12.5478	12.2359	FALSE	FALSE	FALSE	FALSE	FALSE	FALSE	FALSE	FALSE	FALSE	FALSE	FALSE	FALSE	FALSE	FALSE	FALSE	FALSE	FALSE	FALSE	FALSE	FALSE	FALSE	FALSE	FALSE	FALSE	FALSE	FALSE	FALSE	FALSE	FALSE	FALSE	FALSE	FALSE	BCAL0197	transcription factor activity, sequence-specific DNA binding [GO:0003700];transcription, DNA-templated [GO:0006351]";"DNA binding [GO:0003677]	transcription, DNA-templated [GO:0006351]	transcription factor activity, sequence-specific DNA binding [GO:0003700]";"DNA binding [GO:0003677]																0	48.754	3	4	3	4	2	4	3	3	5	5	4	4	4	2	3	3	3	3	3	3	3	4	4	3	4	3	3	2	3	4	4	4	3	4	3	4	2	4	3	3	5	5	4	4	4	2	3	3	3	3	3	3	3	4	4	3	4	3	3	2	3	4	4	4	0.131717	0.381538	-0.207687	-0.130326	2.00629	0.066955	0.534971	0.467704	0.0889347	0.53446	0.329678	0.510075	0.128866	0.110482	0.272268	0.48999	0.182582	0.14298	B4EEC3;BURCENK562V_RS05190	B4EEC3;BURCENK562V_RS05190	BCAL0197;ref|WP_006481594.1|gi|493527559|	LysR family regulatory protein;LysR family transcriptional regulator	B4EEC3_BURCJ;	>tr|B4EEC3|B4EEC3_BURCJ LysR family regulatory protein OS=Burkholderia cenocepacia (strain ATCC BAA-245 / DSM 16553 / LMG 16656 / NCTC 13227 / J2315 / CF5610) GN=BCAL0197 PE=4 SV=1;>BURCENK562V_RS05190 ref|WP_006481594.1|gi|493527559| LysR family transcriptional regulator				BCAL0197
8.17096	7.74173	10.3391	9.50008	NaN	10.5468	9.98474	NaN	12.9096	12.2536	12.8715	12.7932	10.7585	10.5758	9.13	10.8786	NaN	NaN	NaN	8.48579	NaN	11.0966	10.6894	NaN	11.2774	12.8841	11.8367	12.0298	11.6204	11.1407	10.2361	10.3254	FALSE	FALSE	FALSE	FALSE	FALSE	FALSE	FALSE	FALSE	FALSE	FALSE	FALSE	FALSE	FALSE	FALSE	FALSE	FALSE	FALSE	FALSE	FALSE	FALSE	FALSE	FALSE	FALSE	FALSE	FALSE	FALSE	FALSE	FALSE	FALSE	FALSE	FALSE	FALSE	BCAL0199									+										0	49.9318	2	2	1	3	0	1	1	0	6	6	6	4	2	2	1	4	0	0	0	1	0	3	5	0	4	6	5	5	3	3	4	4	2	2	1	3	0	1	1	0	6	6	6	4	2	2	1	4	0	0	0	1	0	3	5	0	4	6	5	5	3	3	4	4	0.514129	0.0884115	-0.874175	-0.490689	0.979813	0.0556763	0.699956	0.512212	5.18186	0.000942675	1.06845	0.193422	-0.591802	-0.459577	0.417244	0.257617	-0.494939	-0.324449	B4EEC5;BURCENK562V_RS05180	B4EEC5;BURCENK562V_RS05180	BCAL0199;ref|WP_006481600.1|gi|493527565|	Putative lipoprotein;hypothetical protein	B4EEC5_BURCJ;	>tr|B4EEC5|B4EEC5_BURCJ Putative lipoprotein OS=Burkholderia cenocepacia (strain ATCC BAA-245 / DSM 16553 / LMG 16656 / NCTC 13227 / J2315 / CF5610) GN=BCAL0199 PE=4 SV=1;>BURCENK562V_RS05180 ref|WP_006481600.1|gi|493527565| hypothetical protein				BCAL0199
19.8277	19.7382	19.7707	19.6514	19.7663	19.6991	19.7066	19.777	19.073	19.2173	19.2405	19.1903	19.5248	19.5957	19.6327	19.6116	19.9962	19.9596	19.9753	20.0882	19.8191	19.8361	19.8919	19.8237	19.6552	19.7366	19.6325	19.6498	19.7175	19.6664	19.709	19.7314	FALSE	FALSE	FALSE	FALSE	FALSE	FALSE	FALSE	FALSE	FALSE	FALSE	FALSE	FALSE	FALSE	FALSE	FALSE	FALSE	FALSE	FALSE	FALSE	FALSE	FALSE	FALSE	FALSE	FALSE	FALSE	FALSE	FALSE	FALSE	FALSE	FALSE	FALSE	FALSE	argC BCAL0201	arginine biosynthetic process [GO:0006526];N-acetyl-gamma-glutamyl-phosphate reductase activity [GO:0003942];NAD binding [GO:0051287];cytoplasm [GO:0005737]	arginine biosynthetic process [GO:0006526]	NAD binding [GO:0051287];N-acetyl-gamma-glutamyl-phosphate reductase activity [GO:0003942]	cytoplasm [GO:0005737]					+										0	52.0818	13	13	12	14	13	13	12	13	14	14	13	14	13	13	14	12	12	12	13	13	12	12	12	12	12	13	13	13	13	14	14	12	21	21	20	22	21	21	20	21	22	22	21	22	21	21	21	20	20	20	21	20	20	20	20	20	20	21	21	21	21	22	22	19	2.82554	0.214749	-0.257801	-0.246287	4.50567	0.0669568	-0.488258	-0.467755	14.4876	6.25e-05	2.16408	0.532168	-0.10545	-0.102763	2.25102	0.559091	-0.114861	-0.111812	B4EEC7;BURCENK562V_RS05170	B4EEC7;BURCENK562V_RS05170	argC;ref|WP_006481596.1|gi|493527561|	N-acetyl-gamma-glutamyl-phosphate reductase	B4EEC7_BURCJ;	>tr|B4EEC7|B4EEC7_BURCJ N-acetyl-gamma-glutamyl-phosphate reductase OS=Burkholderia cenocepacia (strain ATCC BAA-245 / DSM 16553 / LMG 16656 / NCTC 13227 / J2315 / CF5610) GN=argC PE=3 SV=1;>BURCENK562V_RS05170 ref|WP_006481596.1|gi|493527561| N-acetyl-gamma-glutamyl-phosphate reductase				BCAL0201
15.6569	15.9076	15.1791	15.6583	16.4671	16.0923	15.9551	16.0943	15.9685	15.8653	16.3414	16.5011	16.2266	16.859	16.4328	16.7542	16.0025	16.1577	15.598	15.9329	15.8329	16.3189	15.9197	16.0494	16.3609	17.0807	16.1681	16.3747	16.2745	16.488	16.3302	16.2986	FALSE	FALSE	FALSE	FALSE	FALSE	FALSE	FALSE	FALSE	FALSE	FALSE	FALSE	FALSE	FALSE	FALSE	FALSE	FALSE	FALSE	FALSE	FALSE	FALSE	FALSE	FALSE	FALSE	FALSE	FALSE	FALSE	FALSE	FALSE	FALSE	FALSE	FALSE	FALSE	BCAL0202	FMN binding [GO:0010181];oxidoreductase activity [GO:0016491];electron carrier activity [GO:0009055]		FMN binding [GO:0010181];oxidoreductase activity [GO:0016491];electron carrier activity [GO:0009055]						+					+	+		+		0	53.5481	4	4	3	4	3	4	4	4	4	3	4	4	4	4	3	4	3	3	3	4	4	3	4	4	3	4	4	3	3	3	4	4	7	7	6	7	6	7	7	7	7	7	8	8	8	8	5	8	6	6	6	7	7	6	7	8	7	8	8	6	7	6	8	7	0.837305	0.195968	-0.322304	-0.27023	0.619728	0.185603	-0.327041	-0.261465	3.11644	0.0062165	0.342157	0.523157	0.121975	0.105818	0.697527	0.403898	0.220328	0.191043	B4EEC8;BURCENK562V_RS05165	B4EEC8;BURCENK562V_RS05165	BCAL0202;ref|WP_006497426.1|gi|493543568|	Putative flavoprotein;NADPH-dependent FMN reductase	B4EEC8_BURCJ;	>tr|B4EEC8|B4EEC8_BURCJ Putative flavoprotein OS=Burkholderia cenocepacia (strain ATCC BAA-245 / DSM 16553 / LMG 16656 / NCTC 13227 / J2315 / CF5610) GN=BCAL0202 PE=4 SV=1;>BURCENK562V_RS05165 ref|WP_006497426.1|gi|493543568| NADPH-dependent FMN reductase				BCAL0202
14.6157	14.7877	14.9912	14.8089	15.1473	15.4075	15.3257	15.4756	14.7032	14.829	14.7681	14.7543	14.9828	14.8818	14.9866	14.9479	14.3143	14.2556	14.3814	14.6349	15.0807	14.9424	15.0138	14.9682	15.0402	14.5649	14.9195	14.8359	14.5188	14.3929	14.7976	14.5389	FALSE	FALSE	FALSE	FALSE	FALSE	FALSE	FALSE	FALSE	FALSE	FALSE	FALSE	FALSE	FALSE	FALSE	FALSE	FALSE	FALSE	FALSE	FALSE	FALSE	FALSE	FALSE	FALSE	FALSE	FALSE	FALSE	FALSE	FALSE	FALSE	FALSE	FALSE	FALSE	BCAL1192	sequence-specific DNA binding [GO:0043565]		sequence-specific DNA binding [GO:0043565]						+										0	53.5071	5	5	5	5	5	5	5	5	5	5	5	5	5	5	5	5	4	4	5	4	5	4	5	5	4	5	5	5	3	3	5	4	6	6	6	6	6	6	6	6	6	6	6	6	6	6	5	6	5	5	6	5	6	5	6	6	5	6	6	6	4	4	6	5	1.92556	0.138939	0.404307	0.363115	0.309461	0.645589	-0.0764849	-0.0692708	7.24011	0.000261438	2.33116	0.254964	0.337749	0.313573	2.33594	0.236426	0.387747	0.356284	B4EEC9;BURCENK562V_RS25895	B4EEC9;BURCENK562V_RS25895	BCAL1192;ref|WP_012492475.1|gi|501469030|	Putative DNA-binding protein;DNA-binding protein	B4EEC9_BURCJ;	>tr|B4EEC9|B4EEC9_BURCJ Putative DNA-binding protein OS=Burkholderia cenocepacia (strain ATCC BAA-245 / DSM 16553 / LMG 16656 / NCTC 13227 / J2315 / CF5610) GN=BCAL1192 PE=4 SV=1;>BURCENK562V_RS25895 ref|WP_012492475.1|gi|501469030| DNA-binding protein				BCAL1192
12.3368	11.9441	11.4379	11.544	11.5574	11.399	11.8545	NaN	12.5626	12.2994	11.9396	12.421	10.5415	11.6114	10.7619	11.3422	10.8543	11.3659	11.5519	11.7852	10.7688	11.5727	11.8414	11.0086	11.437	12.033	11.9628	11.5427	10.6846	11.1897	9.957	11.0334	FALSE	FALSE	FALSE	FALSE	FALSE	FALSE	FALSE	FALSE	FALSE	FALSE	FALSE	FALSE	FALSE	FALSE	FALSE	FALSE	FALSE	FALSE	FALSE	FALSE	FALSE	FALSE	FALSE	FALSE	FALSE	FALSE	FALSE	FALSE	FALSE	FALSE	FALSE	FALSE	BCAL1207	oxidoreductase activity [GO:0016491]		oxidoreductase activity [GO:0016491]						+										0.000263158	45.2343	3	3	3	3	2	2	2	0	3	3	3	3	1	3	2	3	3	3	3	3	2	3	2	3	2	2	4	3	2	4	3	2	3	3	3	3	2	2	2	0	3	3	3	3	1	3	2	3	3	3	3	3	2	3	2	3	2	2	4	3	2	4	3	2	0.732279	0.155951	0.426381	0.331821	1.51226	0.066923	0.561802	0.468205	1.97218	0.0248445	0.136714	0.456168	-0.209589	-0.132703	0.416522	0.314795	0.348068	0.254051	B4EEE4;BURCENK562V_RS25830	B4EEE4;BURCENK562V_RS25830	BCAL1207;ref|WP_006497650.1|gi|493543793|	Dehydrogenase;alcohol dehydrogenase	B4EEE4_BURCJ;	>tr|B4EEE4|B4EEE4_BURCJ Dehydrogenase OS=Burkholderia cenocepacia (strain ATCC BAA-245 / DSM 16553 / LMG 16656 / NCTC 13227 / J2315 / CF5610) GN=BCAL1207 PE=4 SV=1;>BURCENK562V_RS25830 ref|WP_006497650.1|gi|493543793| alcohol dehydrogenase				BCAL1207
11.9691	11.9646	11.7503	11.8898	12.0821	12.9216	12.5805	12.556	11.4238	11.3814	11.4493	11.1606	11.5015	11.7305	11.9448	12.1175	12.1386	12.0034	11.8267	10.5119	12.1434	12.2884	12.2013	12.2122	11.8625	11.9598	11.3995	11.5659	11.8546	11.5953	11.758	11.1257	FALSE	FALSE	FALSE	FALSE	FALSE	FALSE	FALSE	FALSE	FALSE	FALSE	FALSE	FALSE	FALSE	FALSE	FALSE	FALSE	FALSE	FALSE	FALSE	FALSE	FALSE	FALSE	FALSE	FALSE	FALSE	FALSE	FALSE	FALSE	FALSE	FALSE	FALSE	FALSE	morB BCAL1209	oxidoreductase activity [GO:0016491];FMN binding [GO:0010181]		oxidoreductase activity [GO:0016491];FMN binding [GO:0010181]						+										0.000520291	42.7744	2	3	3	3	3	3	3	3	3	3	3	2	3	3	3	3	3	2	3	2	3	3	3	3	3	2	3	3	2	1	2	3	2	3	3	3	3	3	3	3	3	3	3	2	3	3	3	3	3	2	3	2	3	3	3	3	3	2	3	3	2	1	2	3	0.303376	0.262805	0.273273	0.19826	1.24816	0.150798	-0.343126	-0.299531	2.74304	0.00963989	0.943447	0.277781	0.323735	0.275505	0.529604	0.390273	0.240205	0.198585	B4EEE6;BURCENK562V_RS25820	B4EEE6;BURCENK562V_RS25820	morB;ref|WP_006481845.1|gi|493527814|	Flavin oxidoreductase/NADH oxidase family protein;1,2-oxophytodienoate reductase	B4EEE6_BURCJ;	>tr|B4EEE6|B4EEE6_BURCJ Flavin oxidoreductase/NADH oxidase family protein OS=Burkholderia cenocepacia (strain ATCC BAA-245 / DSM 16553 / LMG 16656 / NCTC 13227 / J2315 / CF5610) GN=morB PE=4 SV=1;>BURCENK562V_RS25820 ref|WP_006481845.1|gi|493527814| 1,2-oxophytodienoate reductase				BCAL1209
12.0261	11.9675	12.2278	11.943	11.6535	11.7328	11.8461	12.0451	12.5272	12.7137	12.43	12.3793	11.3333	11.9903	12.1867	11.8161	11.6419	11.5967	11.7251	11.6157	10.9572	11.3739	11.6665	11.18	11.2383	11.7961	11.9681	11.5583	11.8423	11.5654	12.0135	11.6186	FALSE	FALSE	FALSE	FALSE	FALSE	FALSE	FALSE	FALSE	FALSE	FALSE	FALSE	FALSE	FALSE	FALSE	FALSE	FALSE	FALSE	FALSE	FALSE	FALSE	FALSE	FALSE	FALSE	FALSE	FALSE	FALSE	FALSE	FALSE	FALSE	FALSE	FALSE	FALSE	BCAL1210	transcription factor activity, sequence-specific DNA binding [GO:0003700];transcription, DNA-templated [GO:0006351]";"DNA binding [GO:0003677]	transcription, DNA-templated [GO:0006351]	transcription factor activity, sequence-specific DNA binding [GO:0003700]";"DNA binding [GO:0003677]				+	tn7_ogcI_induce_delta_ogcX_tn7_ogcI_noninduce_delta_ogcX	+										0	53.6079	5	5	5	5	4	4	4	2	5	5	5	5	3	4	5	4	4	5	5	4	5	4	4	4	4	5	5	5	4	4	5	5	5	5	5	5	4	4	4	2	5	5	5	5	3	4	5	4	4	5	5	4	5	4	4	4	4	5	5	5	4	4	5	5	2.86648	0.13551	0.396245	0.370133	2.61035	0.0252148	0.872362	0.742766	4.74989	0.00129481	1.64113	0.195166	0.524991	0.447645	0.128124	0.734724	0.0716362	0.0592084	B4EEE7;BURCENK562V_RS25815	B4EEE7;BURCENK562V_RS25815	BCAL1210;ref|WP_006481749.1|gi|493527717|	LysR family regulatory protein;LysR family transcriptional regulator	B4EEE7_BURCJ;	>tr|B4EEE7|B4EEE7_BURCJ LysR family regulatory protein OS=Burkholderia cenocepacia (strain ATCC BAA-245 / DSM 16553 / LMG 16656 / NCTC 13227 / J2315 / CF5610) GN=BCAL1210 PE=4 SV=1;>BURCENK562V_RS25815 ref|WP_006481749.1|gi|493527717| LysR family transcriptional regulator				BCAL1210
16.0591	16.2187	15.9716	15.8982	16.6782	16.2248	16.1794	16.4808	16.5838	16.6765	16.4485	16.5515	16.4123	16.8063	17.0663	16.7442	16.2368	15.9942	15.8839	15.8639	16.6467	16.702	16.2656	16.2412	16.6033	16.8667	16.3203	16.3125	16.4753	16.5989	16.3809	16.2823	FALSE	FALSE	FALSE	FALSE	FALSE	FALSE	FALSE	FALSE	FALSE	FALSE	FALSE	FALSE	FALSE	FALSE	FALSE	FALSE	FALSE	FALSE	FALSE	FALSE	FALSE	FALSE	FALSE	FALSE	FALSE	FALSE	FALSE	FALSE	FALSE	FALSE	FALSE	FALSE	BCAL1211	FMN binding [GO:0010181]		FMN binding [GO:0010181]						+										0	52.1331	6	6	5	6	6	5	5	5	6	6	6	6	6	7	6	6	6	6	5	6	6	6	7	6	6	6	6	6	6	7	6	6	8	8	7	8	8	7	7	7	8	8	8	8	8	9	9	8	8	8	7	8	8	8	9	8	8	8	8	8	8	9	8	8	0.146037	0.756359	0.0421844	0.0380058	0.103299	0.815459	0.0394135	0.0345618	3.63564	0.00352606	0.16735	0.677941	-0.0730839	-0.0625275	1.12164	0.293622	0.322907	0.280666	B4EEE8;BURCENK562V_RS25810	B4EEE8;BURCENK562V_RS25810	BCAL1211;ref|WP_006481755.1|gi|493527723|	Uncharacterized protein;Asp/Glu/hydantoin racemase	B4EEE8_BURCJ;	>tr|B4EEE8|B4EEE8_BURCJ Uncharacterized protein OS=Burkholderia cenocepacia (strain ATCC BAA-245 / DSM 16553 / LMG 16656 / NCTC 13227 / J2315 / CF5610) GN=BCAL1211 PE=4 SV=1;>BURCENK562V_RS25810 ref|WP_006481755.1|gi|493527723| Asp/Glu/hydantoin racemase				BCAL1211
10.8767	11.4502	NaN	11.3554	14.1088	12.4362	14.0931	13.4652	11.1712	11.6514	12.4104	12.5173	14.5768	14.4732	13.9856	15.2422	12.4481	14.3759	12.8492	11.456	14.8775	14.9923	14.9761	14.6775	14.1447	17.6592	14.733	15.5739	15.0353	14.7917	14.4012	12.9178	FALSE	FALSE	FALSE	FALSE	FALSE	FALSE	FALSE	FALSE	FALSE	FALSE	FALSE	FALSE	FALSE	FALSE	FALSE	FALSE	FALSE	FALSE	FALSE	FALSE	FALSE	FALSE	FALSE	FALSE	FALSE	FALSE	FALSE	FALSE	FALSE	FALSE	FALSE	FALSE	bkdA1 BCAL1212	alpha-ketoacid dehydrogenase activity [GO:0003826];branched-chain amino acid catabolic process [GO:0009083];3-methyl-2-oxobutanoate dehydrogenase (2-methylpropanoyl-transferring) activity [GO:0003863]	branched-chain amino acid catabolic process [GO:0009083]	alpha-ketoacid dehydrogenase activity [GO:0003826];3-methyl-2-oxobutanoate dehydrogenase (2-methylpropanoyl-transferring) activity [GO:0003863]		+	tn7_ogcI_induce_delta_ogcA_tn7_ogcI_noninduce_delta_ogcA	+	tn7_ogcI_induce_delta_ogcX_tn7_ogcI_noninduce_delta_ogcX	+					+	+		+		0	50.3684	2	2	0	3	11	10	12	11	8	9	11	10	16	15	14	17	10	16	13	8	16	16	17	14	16	20	17	17	19	18	16	13	2	2	0	3	12	11	13	12	8	10	13	11	17	17	16	22	11	17	14	8	17	18	19	15	18	26	20	21	23	22	19	15	1.435	0.00773585	-1.90799	-1.11384	2.29874	0.00123077	-3.59015	-1.95905	5.82037	0.00058519	1.83427	0.107446	-1.35505	-0.968218	0.208047	0.412	0.282947	0.183676	B4EEE9;BURCENK562V_RS25805	B4EEE9;BURCENK562V_RS25805	bkdA1;ref|WP_006476388.1|gi|493522296|	2-oxoisovalerate dehydrogenase alpha subunit;2-oxoisovalerate dehydrogenase subunit alpha	B4EEE9_BURCJ;	>tr|B4EEE9|B4EEE9_BURCJ 2-oxoisovalerate dehydrogenase alpha subunit OS=Burkholderia cenocepacia (strain ATCC BAA-245 / DSM 16553 / LMG 16656 / NCTC 13227 / J2315 / CF5610) GN=bkdA1 PE=4 SV=1;>BURCENK562V_RS25805 ref|WP_006476388.1|gi|493522296| 2-oxoisovalerate dehydrogenase subunit alpha				BCAL1212
[truncated: 7,869,252 more chars]
