## Supplementary Table 16 for "The Late-Stage Steps of *Burkholderia cenocepacia* Protein *O*-Linked Glycan Biosynthesis Are Conditionally Essential"

### Sheet: global.modsummary
Modification	Mass Shift	241220_NS_10052_Duncan_ogcX_sample01_PSMs (delta_ogcI_rha_ogcI_pCumate_ogcX_noninduced_B1)	241220_NS_10052_Duncan_ogcX_sample02_PSMs (delta_ogcI_rha_ogcI_pCumate_ogcX_noninduced_B2)	241220_NS_10052_Duncan_ogcX_sample03_PSMs (delta_ogcI_rha_ogcI_pCumate_ogcX_noninduced_B3)	241220_NS_10052_Duncan_ogcX_sample04_PSMs (delta_ogcI_rha_ogcI_pCumate_ogcX_noninduced_B4)	241220_NS_10052_Duncan_ogcX_sample05_PSMs (delta_ogcI_ogcX_rha_ogcI_pCumate_ogcX_noninduced_B1)	241220_NS_10052_Duncan_ogcX_sample06_PSMs (delta_ogcI_ogcX_rha_ogcI_pCumate_ogcX_noninduced_B2)	241220_NS_10052_Duncan_ogcX_sample07_PSMs (delta_ogcI_ogcX_rha_ogcI_pCumate_ogcX_noninduced_B3)	241220_NS_10052_Duncan_ogcX_sample08_PSMs (delta_ogcI_ogcX_rha_ogcI_pCumate_ogcX_noninduced_B4)	241220_NS_10052_Duncan_ogcX_sample09_PSMs (delta_ogcI_ogcA_rha_ogcI_pCumate_ogcX_noninduced_B1)	241220_NS_10052_Duncan_ogcX_sample10_PSMs (delta_ogcI_ogcA_rha_ogcI_pCumate_ogcX_noninduced_B2)	241220_NS_10052_Duncan_ogcX_sample11_PSMs (delta_ogcI_ogcA_rha_ogcI_pCumate_ogcX_noninduced_B3)	241220_NS_10052_Duncan_ogcX_sample12_PSMs (delta_ogcI_ogcA_rha_ogcI_pCumate_ogcX_noninduced_B4)	241220_NS_10052_Duncan_ogcX_sample13_PSMs (delta_ogcI_ogcB_rha_ogcI_pCumate_ogcX_noninduced_B1)	241220_NS_10052_Duncan_ogcX_sample14_PSMs (delta_ogcI_ogcB_rha_ogcI_pCumate_ogcX_noninduced_B2)	241220_NS_10052_Duncan_ogcX_sample15_PSMs (delta_ogcI_ogcB_rha_ogcI_pCumate_ogcX_noninduced_B3)	241220_NS_10052_Duncan_ogcX_sample16_PSMs (delta_ogcI_ogcB_rha_ogcI_pCumate_ogcX_noninduced_B4)	241220_NS_10052_Duncan_ogcX_sample17_PSMs (delta_ogcI_rha_ogcI_pCumate_ogcX_induced_B1)	241220_NS_10052_Duncan_ogcX_sample18_PSMs (delta_ogcI_rha_ogcI_pCumate_ogcX_induced_B2)	241220_NS_10052_Duncan_ogcX_sample19_PSMs (delta_ogcI_rha_ogcI_pCumate_ogcX_induced_B3)	241220_NS_10052_Duncan_ogcX_sample20_PSMs (delta_ogcI_rha_ogcI_pCumate_ogcX_induced_B4)	241220_NS_10052_Duncan_ogcX_sample21_PSMs (delta_ogcI_ogcX_rha_ogcI_pCumate_ogcX_induced_B1)	241220_NS_10052_Duncan_ogcX_sample22_PSMs (delta_ogcI_ogcX_rha_ogcI_pCumate_ogcX_induced_B2)	241220_NS_10052_Duncan_ogcX_sample23_PSMs (delta_ogcI_ogcX_rha_ogcI_pCumate_ogcX_induced_B3)	241220_NS_10052_Duncan_ogcX_sample24_PSMs (delta_ogcI_ogcX_rha_ogcI_pCumate_ogcX_induced_B4)	241220_NS_10052_Duncan_ogcX_sample25_PSMs (delta_ogcI_ogcA_rha_ogcI_pCumate_ogcX_induced_B1)	241220_NS_10052_Duncan_ogcX_sample26_PSMs (delta_ogcI_ogcA_rha_ogcI_pCumate_ogcX_induced_B2)	241220_NS_10052_Duncan_ogcX_sample27_PSMs (delta_ogcI_ogcA_rha_ogcI_pCumate_ogcX_induced_B3)	241220_NS_10052_Duncan_ogcX_sample28_PSMs (delta_ogcI_ogcA_rha_ogcI_pCumate_ogcX_induced_B4)	241220_NS_10052_Duncan_ogcX_sample29_PSMs (delta_ogcI_ogcB_rha_ogcI_pCumate_ogcX_induced_B1)	241220_NS_10052_Duncan_ogcX_sample30_PSMs (delta_ogcI_ogcB_rha_ogcI_pCumate_ogcX_induced_B2)	241220_NS_10052_Duncan_ogcX_sample31_PSMs (delta_ogcI_ogcB_rha_ogcI_pCumate_ogcX_induced_B3)	241220_NS_10052_Duncan_ogcX_sample32_PSMs (delta_ogcI_ogcB_rha_ogcI_pCumate_ogcX_induced_B4)	241220_NS_10052_Duncan_ogcX_sample01_percent_PSMs	241220_NS_10052_Duncan_ogcX_sample02_percent_PSMs	241220_NS_10052_Duncan_ogcX_sample03_percent_PSMs	241220_NS_10052_Duncan_ogcX_sample04_percent_PSMs	241220_NS_10052_Duncan_ogcX_sample05_percent_PSMs	241220_NS_10052_Duncan_ogcX_sample06_percent_PSMs	241220_NS_10052_Duncan_ogcX_sample07_percent_PSMs	241220_NS_10052_Duncan_ogcX_sample08_percent_PSMs	241220_NS_10052_Duncan_ogcX_sample09_percent_PSMs	241220_NS_10052_Duncan_ogcX_sample10_percent_PSMs	241220_NS_10052_Duncan_ogcX_sample11_percent_PSMs	241220_NS_10052_Duncan_ogcX_sample12_percent_PSMs	241220_NS_10052_Duncan_ogcX_sample13_percent_PSMs	241220_NS_10052_Duncan_ogcX_sample14_percent_PSMs	241220_NS_10052_Duncan_ogcX_sample15_percent_PSMs	241220_NS_10052_Duncan_ogcX_sample16_percent_PSMs	241220_NS_10052_Duncan_ogcX_sample17_percent_PSMs	241220_NS_10052_Duncan_ogcX_sample18_percent_PSMs	241220_NS_10052_Duncan_ogcX_sample19_percent_PSMs	241220_NS_10052_Duncan_ogcX_sample20_percent_PSMs	241220_NS_10052_Duncan_ogcX_sample21_percent_PSMs	241220_NS_10052_Duncan_ogcX_sample22_percent_PSMs	241220_NS_10052_Duncan_ogcX_sample23_percent_PSMs	241220_NS_10052_Duncan_ogcX_sample24_percent_PSMs	241220_NS_10052_Duncan_ogcX_sample25_percent_PSMs	241220_NS_10052_Duncan_ogcX_sample26_percent_PSMs	241220_NS_10052_Duncan_ogcX_sample27_percent_PSMs	241220_NS_10052_Duncan_ogcX_sample28_percent_PSMs	241220_NS_10052_Duncan_ogcX_sample29_percent_PSMs	241220_NS_10052_Duncan_ogcX_sample30_percent_PSMs	241220_NS_10052_Duncan_ogcX_sample31_percent_PSMs	241220_NS_10052_Duncan_ogcX_sample32_percent_PSMs
None	0	28224	28985	28098	27549	27594	27959	28103	28047	28590	27657	27734	26615	27567	27865	28082	27792	27485	27155	26796	27319	27919	27112	29056	27478	26455	28039	26940	26751	26817	26981	26920	28215	72.652	72.327	73.117	72.49	73.975	73.6	73.137	72.988	72.117	72.799	72.153	72.617	72.99	73.887	73.602	72.922	72.289	73.505	72.786	72.932	73.111	73.704	73.009	72.689	72.891	72.417	72.973	72.742	73.467	74.028	73.359	73.098
First isotopic peak	1.00235	2605	2803	2431	2327	2243	2317	2524	2421	3023	2666	2699	2349	2401	2314	2273	2426	2328	2150	2259	2257	2332	2177	2536	2379	2264	2706	2246	2410	2197	2140	2163	2396	6.706	6.994	6.326	6.123	6.013	6.099	6.569	6.3	7.626	7.017	7.022	6.41	6.357	6.136	5.957	6.365	6.123	5.819	6.136	6.025	6.107	5.917	6.372	6.294	6.239	6.988	6.083	6.553	6.019	5.872	5.894	6.206
Deamidation	0.984016	2592	2596	2538	2553	2354	2357	2432	2430	2387	2301	2551	2469	2418	2369	2348	2297	2637	2235	2374	2436	2428	2242	2446	2392	2199	2403	2190	2324	2219	2167	2239	2362	6.673	6.478	6.605	6.718	6.311	6.204	6.329	6.324	6.022	6.056	6.637	6.738	6.403	6.282	6.154	6.026	6.936	6.05	6.448	6.503	6.358	6.094	6.146	6.329	6.059	6.206	5.931	6.319	6.078	5.945	6.1	6.12
Second isotopic peak	2.0047	369	360	350	353	329	328	361	351	393	314	395	302	328	343	333	348	349	302	320	292	331	332	343	333	288	374	338	306	319	290	304	321	0.95	0.898	0.911	0.929	0.882	0.863	0.939	0.913	0.991	0.826	1.028	0.824	0.868	0.91	0.873	0.913	0.918	0.817	0.87	0.779	0.867	0.902	0.862	0.881	0.794	0.966	0.915	0.832	0.874	0.795	0.828	0.832
Hex1HexNAc2	568.212	5	1	6	6	4	14	9	13	0	0	1	0	0	0	0	0	66	44	41	38	42	45	45	41	0	1	0	0	0	0	0	0	0.013	0.002	0.016	0.016	0.011	0.037	0.023	0.034	0	0	0.003	0	0	0	0	0	0.174	0.119	0.111	0.1	0.111	0.121	0.114	0.109	0	0.003	0	0	0	0	0	0
HexNAc2	406.159	0	0	0	0	0	0	0	0	4	12	12	8	10	1	1	2	1	3	0	0	0	0	0	0	35	41	53	58	18	18	17	28	0	0	0	0	0	0	0	0	0.01	0.031	0.031	0.022	0.026	0.003	0.003	0.005	0.003	0.008	0	0	0	0	0	0	0.097	0.105	0.143	0.158	0.049	0.049	0.046	0.072
N-Acetylhexosamine	203.079	0	0	0	0	0	0	0	0	0	0	0	0	13	12	8	13	0	0	0	0	0	0	0	0	0	0	0	0	37	34	43	47	0	0	0	0	0	0	0	0	0	0	0	0	0.034	0.032	0.021	0.034	0	0	0	0	0	0	0	0	0	0	0	0	0.101	0.093	0.117	0.122
Unannotated mass-shift 1.9234	1.9234	2	2	2	1	0	2	4	0	1	0	2	2	3	0	0	0	0	0	1	1	1	0	2	3	0	0	0	1	0	0	0	1	0.005	0.005	0.005	0.003	0	0.005	0.011	0	0.003	0	0.005	0.005	0.008	0	0	0	0	0	0.003	0.003	0.003	0	0.005	0.008	0	0	0	0.003	0	0	0	0.003
Isotopic peak error	-1.00235	2	2	2	0	0	2	3	0	1	0	2	0	3	0	0	0	0	0	0	0	1	0	2	1	0	0	0	0	0	0	0	0	0.005	0.005	0.005	0	0	0.005	0.008	0	0.003	0	0.005	0	0.008	0	0	0	0	0	0	0	0.003	0	0.005	0.003	0	0	0	0	0	0	0	0
Unannotated mass-shift 570.1980	570.198	0	2	0	0	0	0	0	0	0	0	0	0	0	0	0	0	0	2	2	2	0	2	0	2	0	0	0	0	0	0	1	1	0	0.005	0	0	0	0	0	0	0	0	0	0	0	0	0	0	0	0.005	0.005	0.005	0	0.005	0	0.005	0	0	0	0	0	0	0.003	0.003
Unannotated mass-shift 408.1500	408.15	0	0	0	0	0	0	0	0	0	0	0	0	0	0	0	0	0	0	0	0	0	0	0	0	0	6	0	4	0	0	0	0	0	0	0	0	0	0	0	0	0	0	0	0	0	0	0	0	0	0	0	0	0	0	0	0	0	0.015	0	0.011	0	0	0	0
