## Supplementary Table 17 for "The Late-Stage Steps of *Burkholderia cenocepacia* Protein *O*-Linked Glycan Biosynthesis Are Conditionally Essential" (part 1 of 3)

### Sheet: Non_imputed
20221223_NSco_5587_LJ_Set2_ogcAB_expression_Sample1 MaxLFQ Intensity	20221223_NSco_5587_LJ_Set2_ogcAB_expression_Sample2 MaxLFQ Intensity	20221223_NSco_5587_LJ_Set2_ogcAB_expression_Sample3 MaxLFQ Intensity	20221223_NSco_5587_LJ_Set2_ogcAB_expression_Sample4 MaxLFQ Intensity	20221223_NSco_5587_LJ_Set2_ogcAB_expression_Sample5 MaxLFQ Intensity	20221223_NSco_5587_LJ_Set2_ogcAB_expression_Sample6 MaxLFQ Intensity	20221223_NSco_5587_LJ_Set2_ogcAB_expression_Sample7 MaxLFQ Intensity	20221223_NSco_5587_LJ_Set2_ogcAB_expression_Sample8 MaxLFQ Intensity	20221223_NSco_5587_LJ_Set2_ogcAB_expression_Sample9 MaxLFQ Intensity	20221223_NSco_5587_LJ_Set2_ogcAB_expression_Sample10 MaxLFQ Intensity	20221223_NSco_5587_LJ_Set2_ogcAB_expression_Sample11 MaxLFQ Intensity	20221223_NSco_5587_LJ_Set2_ogcAB_expression_Sample12 MaxLFQ Intensity	20221223_NSco_5587_LJ_Set2_ogcAB_expression_Sample13 MaxLFQ Intensity	20221223_NSco_5587_LJ_Set2_ogcAB_expression_Sample14 MaxLFQ Intensity	20221223_NSco_5587_LJ_Set2_ogcAB_expression_Sample15 MaxLFQ Intensity	20221223_NSco_5587_LJ_Set2_ogcAB_expression_Sample16 MaxLFQ Intensity	20221223_NSco_5587_LJ_Set2_ogcAB_expression_Sample17 MaxLFQ Intensity	20221223_NSco_5587_LJ_Set2_ogcAB_expression_Sample18 MaxLFQ Intensity	20221223_NSco_5587_LJ_Set2_ogcAB_expression_Sample19 MaxLFQ Intensity	20221223_NSco_5587_LJ_Set2_ogcAB_expression_Sample20 MaxLFQ Intensity	20221223_NSco_5587_LJ_Set2_ogcAB_expression_Sample21 MaxLFQ Intensity	20221223_NSco_5587_LJ_Set2_ogcAB_expression_Sample22 MaxLFQ Intensity	20221223_NSco_5587_LJ_Set2_ogcAB_expression_Sample23 MaxLFQ Intensity	20221223_NSco_5587_LJ_Set2_ogcAB_expression_Sample24 MaxLFQ Intensity	C: Organism	C: Gene_name_J2315_assignment	C: Gene ontology (GO)	C: Gene ontology (biological process)	C: Gene ontology (molecular function)	C: Gene ontology (cellular component)	C: Student's T-test Significant ogcAB_no_rha_ogcAB_rhaogcAB_ttest	C: Student's T-test significant	C: Student's T-test Significant ogcAB_Alt_no_rha_ogcAB_Alt_rhaogcAB_alt_ttest	C: Student's T-test significant_	C: Student's T-test Significant empty_no_rha_empty_rhaempty_ttest	C: Student's T-test significant__	N: 20221223_NSco_5587_LJ_Set2_ogcAB_expression_Sample1 Spectral Count	N: 20221223_NSco_5587_LJ_Set2_ogcAB_expression_Sample2 Spectral Count	N: 20221223_NSco_5587_LJ_Set2_ogcAB_expression_Sample3 Spectral Count	N: 20221223_NSco_5587_LJ_Set2_ogcAB_expression_Sample4 Spectral Count	N: 20221223_NSco_5587_LJ_Set2_ogcAB_expression_Sample5 Spectral Count	N: 20221223_NSco_5587_LJ_Set2_ogcAB_expression_Sample6 Spectral Count	N: 20221223_NSco_5587_LJ_Set2_ogcAB_expression_Sample7 Spectral Count	N: 20221223_NSco_5587_LJ_Set2_ogcAB_expression_Sample8 Spectral Count	N: 20221223_NSco_5587_LJ_Set2_ogcAB_expression_Sample9 Spectral Count	N: 20221223_NSco_5587_LJ_Set2_ogcAB_expression_Sample10 Spectral Count	N: 20221223_NSco_5587_LJ_Set2_ogcAB_expression_Sample11 Spectral Count	N: 20221223_NSco_5587_LJ_Set2_ogcAB_expression_Sample12 Spectral Count	N: 20221223_NSco_5587_LJ_Set2_ogcAB_expression_Sample13 Spectral Count	N: 20221223_NSco_5587_LJ_Set2_ogcAB_expression_Sample14 Spectral Count	N: 20221223_NSco_5587_LJ_Set2_ogcAB_expression_Sample15 Spectral Count	N: 20221223_NSco_5587_LJ_Set2_ogcAB_expression_Sample16 Spectral Count	N: 20221223_NSco_5587_LJ_Set2_ogcAB_expression_Sample17 Spectral Count	N: 20221223_NSco_5587_LJ_Set2_ogcAB_expression_Sample18 Spectral Count	N: 20221223_NSco_5587_LJ_Set2_ogcAB_expression_Sample19 Spectral Count	N: 20221223_NSco_5587_LJ_Set2_ogcAB_expression_Sample20 Spectral Count	N: 20221223_NSco_5587_LJ_Set2_ogcAB_expression_Sample21 Spectral Count	N: 20221223_NSco_5587_LJ_Set2_ogcAB_expression_Sample22 Spectral Count	N: 20221223_NSco_5587_LJ_Set2_ogcAB_expression_Sample23 Spectral Count	N: 20221223_NSco_5587_LJ_Set2_ogcAB_expression_Sample24 Spectral Count	N: Combined Total Peptides	N: Combined Spectral Count	N: Combined Unique Spectral Count	N: Combined Total Spectral Count	N: Protein Probability	N: Top Peptide Probability	N: -Log Student's T-test p-value ogcAB_no_rha_ogcAB_rhaogcAB_ttest	N: Student's T-test q-value ogcAB_no_rha_ogcAB_rhaogcAB_ttest	N: Student's T-test Difference ogcAB_no_rha_ogcAB_rhaogcAB_ttest	N: Student's T-test Test statistic ogcAB_no_rha_ogcAB_rhaogcAB_ttest	N: -Log Student's T-test p-value ogcAB_Alt_no_rha_ogcAB_Alt_rhaogcAB_alt_ttest	N: Student's T-test q-value ogcAB_Alt_no_rha_ogcAB_Alt_rhaogcAB_alt_ttest	N: Student's T-test Difference ogcAB_Alt_no_rha_ogcAB_Alt_rhaogcAB_alt_ttest	N: Student's T-test Test statistic ogcAB_Alt_no_rha_ogcAB_Alt_rhaogcAB_alt_ttest	N: -Log Student's T-test p-value empty_no_rha_empty_rhaempty_ttest	N: Student's T-test q-value empty_no_rha_empty_rhaempty_ttest	N: Student's T-test Difference empty_no_rha_empty_rhaempty_ttest	N: Student's T-test Test statistic empty_no_rha_empty_rhaempty_ttest	T: Protein	T: Protein ID	T: Entry Name	T: Gene	T: Protein Length	T: Protein Existence	T: Description	T: Indistinguishable Proteins
28.1382	27.2962	27.2183	27.6096	NaN	NaN	28.2034	28.5239	28.3017	28.1749	27.6232	27.0854	27.8022	NaN	NaN	NaN	NaN	27.2928	28.3174	NaN	28.5192	NaN	28.2836	28.7546	Bos taurus												0	0	0	1	0	0	1	0	0	2	2	0	0	0	0	0	0	0	2	2	1	0	0	0	4	11	11	11	1	0.9942	0.0748679	0.907497	0.364583	0.208614	0.189674	0.787384	0.703816	0.483111	1.3044	0.296249	2.3661	2.45263	contam_sp|P00366|DHE3_BOVIN	P00366	DHE3_BOVIN	GLUD1	558	1:Experimental evidence at protein level	Glutamate dehydrogenase 1, mitochondrial
35.5596	35.4891	35.8003	35.3395	35.4615	36.2094	36.1249	36.2612	35.8893	35.5784	35.5279	35.2241	35.5575	35.5015	35.0405	35.5443	35.166	35.9511	35.2995	35.8098	35.2038	35.5227	35.2367	35.2031	Sus scrofa												257	317	360	262	272	377	381	323	310	316	305	287	308	335	291	317	245	401	307	342	242	282	258	284	9	7379	7379	7379	1	0.999	0.862269	0.290591	0.457654	1.71421	0.842382	0.308591	0.263335	1.68103	0.377925	0.7689	0.136164	0.867777	contam_sp|P00761|TRYP_PIG	P00761	TRYP_PIG		231	1:Experimental evidence at protein level	Trypsin
27.4774	27.8865	27.6877	27.5072	27.7021	27.8188	27.7874	27.7769	27.8047	27.6268	27.5509	27.6035	27.2152	27.387	27.05	26.9181	27.4762	26.9714	27.1812	27.4605	27.0452	27.0311	27.7071	NaN	Bos taurus						+	ogcAB_no_rha_ogcAB_rha					5	6	9	4	6	6	7	6	9	7	13	7	5	6	6	7	5	4	5	5	4	6	5	4	7	147	147	147	1	0.999	2.16663	0.0487455	0.498983	4.03861	0.670628	0.399887	1.31699	1.39145	1.93498	0.127947	0.497108	3.582	contam_sp|P02662|CASA1_BOVIN	P02662	CASA1_BOVIN	CSN1S1	214	1:Experimental evidence at protein level	Alpha-S1-casein
27.4893	27.4669	27.2116	27.189	27.3024	27.4483	27.369	27.4251	27.3715	27.0512	27.4325	27.1387	NaN	25.4621	26.0934	25.9517	NaN	26.0818	NaN	25.6141	NaN	25.646	NaN	NaN	Bos taurus						+	ogcAB_no_rha_ogcAB_rha	+	ogcAB_Alt_no_rha_ogcAB_Alt_rha	+	empty_no_rha_empty_rha	3	3	4	5	7	3	3	2	1	5	8	6	0	3	4	0	2	2	0	2	0	0	0	0	2	63	63	63	1	0.999	2.72229	0.030656	2.12437	5.26326	3.45963	0.0154133	2.36201	7.26074	3.08595	0.044	1.73576	6.18718	contam_sp|P02663|CASA2_BOVIN	P02663	CASA2_BOVIN	CSN1S2	222	1:Experimental evidence at protein level	Alpha-S2-casein
27.8207	28.1763	27.8631	27.9267	27.9402	27.6616	27.722	28.0354	28.0926	27.9747	28.0417	27.9548	27.3373	27.6811	27.6724	27.6846	28.0771	27.6431	27.5566	27.3531	27.583	27.2973	27.4203	27.3134	Bos taurus								+	ogcAB_Alt_no_rha_ogcAB_Alt_rha			8	14	14	13	14	13	13	12	14	10	10	9	8	15	10	11	12	9	4	6	10	5	12	9	18	255	160	255	1	0.999	0.467286	0.518154	0.182339	1.03408	3.80778	0.0120755	0.612483	8.39403	1.63083	0.188761	0.352839	3.01998	contam_sp|P02769|ALBU_BOVIN	P02769	ALBU_BOVIN	ALB	607	1:Experimental evidence at protein level	Serum albumin
28.1422	28.0376	28.2034	28.146	28.4935	29.2933	28.0634	29.0538	28.4049	28.8152	29.795	26.96	27.3849	27.9301	27.4717	28.4008	29.4333	28.0513	28.1603	27.6969	28.8364	28.5765	28.32	27.6331	Homo sapiens												9	10	13	9	11	17	14	19	15	19	27	6	7	13	6	12	19	8	16	17	19	18	16	10	17	330	287	330	1	0.999	0.359047	0.61116	0.390536	0.831594	0.085847	0.895125	0.152272	0.236866	0.685782	0.57849	0.335456	1.41731	contam_sp|P04264|K2C1_HUMAN	P04264	K2C1_HUMAN	KRT1	644	1:Experimental evidence at protein level	Keratin, type II cytoskeletal 1
28.1471	28.6399	29.5153	28.7411	29.1061	30.193	29.0184	29.6027	28.6115	28.8667	30.2228	28.2741	28.2547	29.0297	28.6782	29.7612	31.0644	29.2947	28.8518	28.4437	29.6595	29.4515	28.8919	28.0574	Homo sapiens												2	5	5	3	6	9	5	4	3	2	7	2	2	8	1	7	11	5	3	2	5	6	4	5	10	112	99	112	1	0.999	0.0360251	0.954486	0.066402	0.104213	0.0128747	0.983338	-0.021277	-0.0381706	0.15259	0.907684	-0.170093	-0.398957	contam_sp|P13645|K1C10_HUMAN	P13645	K1C10_HUMAN	KRT10	584	1:Experimental evidence at protein level	Keratin, type I cytoskeletal 10
28.5897	28.1715	28.5414	29.0422	28.7788	29.9473	29.2092	30.4923	29.3185	29.5314	30.7677	27.7631	27.4536	28.6164	27.9154	28.8595	28.7681	27.9807	28.9587	28.7525	29.6467	29.6681	29.2373	28.5455	Homo sapiens												15	9	14	19	21	19	23	24	19	22	36	11	7	10	11	11	13	15	14	12	24	26	23	13	14	411	411	411	1	0.999	1.19153	0.197153	0.991859	2.26237	0.0365044	0.951781	0.0707259	0.105548	0.458595	0.719802	0.37502	1.01822	contam_sp|P35527|K1C9_HUMAN	P35527	K1C9_HUMAN	KRT9	623	1:Experimental evidence at protein level	Keratin, type I cytoskeletal 9
26.5582	26.177	26.4752	25.846	26.0141	27.7815	26.9044	27.9965	NaN	26.6241	26.9723	NaN	26.2309	25.4295	25.4168	26.2022	28.1469	NaN	25.9826	26.4805	27.0747	26.3317	26.269	25.6567	Homo sapiens												3	7	4	3	4	12	4	6	2	5	5	0	3	2	4	3	17	2	2	2	7	4	4	6	12	111	111	152	1	0.999	0.475836	0.512346	0.990473	1.04962	0.494353	0.523099	-0.998212	-1.08308	0.784633	0.52591	0.444238	1.58438	contam_sp|P35908|K22E_HUMAN	P35908	K22E_HUMAN	KRT2	639	1:Experimental evidence at protein level	Keratin, type II cytoskeletal 2 epidermal
29.6022	29.3289	29.6936	29.7226	29.1086	29.3921	29.52	29.4041	29.2913	29.1702	29.3389	29.3354	29.4857	29.179	29.5425	29.5457	28.8945	29.0217	29.0286	29.3436	29.0257	29.0991	29.0702	29.2785	Burkholderia cenocepacia (strain ATCC BAA-245 / DSM 16553 / LMG 16656 / NCTC 13227 / J2315 / CF5610)	BCAL0002	cellular modified amino acid biosynthetic process [GO:0042398];glutamate-cysteine ligase activity [GO:0004357];ATP binding [GO:0005524]	cellular modified amino acid biosynthetic process [GO:0042398]	glutamate-cysteine ligase activity [GO:0004357];ATP binding [GO:0005524]								13	15	12	14	10	11	13	10	11	14	17	8	12	10	11	15	6	9	12	7	8	8	7	7	12	260	260	260	1	0.999	1.15015	0.205216	0.284134	2.19312	1.29297	0.16204	0.165571	2.43326	0.55225	0.652218	0.148663	1.1862	sp|B4E558|GCS2_BURCJ	B4E558	GCS2_BURCJ	BceJ2315_00010	371	3:Protein inferred from homology	Putative glutamate--cysteine ligase 2
34.3434	34.0233	34.528	34.364	34.2909	34.3983	34.3112	34.1017	33.9953	34.3454	34.5868	34.299	34.1812	34.5464	34.4778	34.1361	34.449	34.5789	34.4585	34.2818	34.6562	34.0193	34.4004	34.3826	Burkholderia cenocepacia (strain ATCC BAA-245 / DSM 16553 / LMG 16656 / NCTC 13227 / J2315 / CF5610)	BCAL0009	tetrahydrobiopterin biosynthetic process [GO:0006729];4-alpha-hydroxytetrahydrobiopterin dehydratase activity [GO:0008124]	tetrahydrobiopterin biosynthetic process [GO:0006729]	4-alpha-hydroxytetrahydrobiopterin dehydratase activity [GO:0008124]								47	48	46	49	61	46	51	39	54	46	54	61	52	58	58	58	54	62	48	55	57	56	54	43	6	1257	1257	1257	1	0.999	0.978274	0.249162	-0.166544	-1.9071	0.121209	0.867351	-0.0579891	-0.324646	0.0489808	0.97471	-0.0206642	-0.139863	sp|B4E566|PHS_BURCJ	B4E566	PHS_BURCJ	BceJ2315_00090	102	3:Protein inferred from homology	Putative pterin-4-alpha-carbinolamine dehydratase
28.8615	28.3899	28.0272	28.536	28.4248	28.1818	28.4652	28.801	28.3488	28.9018	28.181	28.7041	28.4756	27.5933	27.699	27.9392	NaN	28.3845	28.598	28.383	28.8951	28.5105	29.155	29.055	Burkholderia cenocepacia (strain ATCC BAA-245 / DSM 16553 / LMG 16656 / NCTC 13227 / J2315 / CF5610)	BCAL0024	flavin adenine dinucleotide binding [GO:0050660];oxidoreductase activity [GO:0016491];tRNA wobble uridine modification [GO:0002098];cytoplasm [GO:0005737]	tRNA wobble uridine modification [GO:0002098]	oxidoreductase activity [GO:0016491];flavin adenine dinucleotide binding [GO:0050660]	cytoplasm [GO:0005737]							12	6	4	3	5	6	5	6	4	10	5	3	6	4	7	4	2	3	6	3	3	3	4	2	8	116	116	116	1	0.999	0.450987	0.528987	1.19468	1.00429	0.857859	0.30329	-0.369985	-1.70685	1.04092	0.396087	0.526865	2.01116	sp|B4E581|MNMG_BURCJ	B4E581	MNMG_BURCJ	mnmG	656	3:Protein inferred from homology	tRNA uridine 5-carboxymethylaminomethyl modification enzyme MnmG
32.1113	32.3619	32.3149	32.1504	32.71	32.5431	32.4187	33.1446	32.6164	33.0538	32.5072	32.5556	32.6673	32.5244	31.8022	31.9028	32.23	32.2537	32.8922	32.9442	32.952	32.5097	33.3595	33.5671	Burkholderia cenocepacia (strain ATCC BAA-245 / DSM 16553 / LMG 16656 / NCTC 13227 / J2315 / CF5610)	BCAL0223	regulation of translation [GO:0006417];rRNA binding [GO:0019843];structural constituent of ribosome [GO:0003735];translation [GO:0006412];tRNA binding [GO:0000049];large ribosomal subunit [GO:0015934]	translation [GO:0006412];regulation of translation [GO:0006417]	structural constituent of ribosome [GO:0003735];tRNA binding [GO:0000049];rRNA binding [GO:0019843]	large ribosomal subunit [GO:0015934]							22	19	27	32	41	28	17	28	19	37	33	38	26	29	21	20	31	36	36	39	32	39	38	46	13	734	734	734	1	0.999	0.194073	0.773542	0.124073	0.49286	0.769902	0.3431	-0.413851	-1.55964	0.0156799	0.990175	0.0104723	0.0463444	sp|B4E5A9|RL1_BURCJ	B4E5A9	RL1_BURCJ	rplA	232	3:Protein inferred from homology	50S ribosomal protein L1
31.9658	32.1793	32.2449	32.1022	31.9613	32.3139	32.4796	32.7456	32.2406	32.887	32.3737	32.399	32.2674	32.0153	31.7276	31.7309	31.7613	31.9568	32.7288	32.7099	32.726	32.0351	32.9865	32.9419	Burkholderia cenocepacia (strain ATCC BAA-245 / DSM 16553 / LMG 16656 / NCTC 13227 / J2315 / CF5610)	BCAL0224	ribosome biogenesis [GO:0042254];rRNA binding [GO:0019843];ribosome [GO:0005840]	ribosome biogenesis [GO:0042254]	rRNA binding [GO:0019843]	ribosome [GO:0005840]							11	16	17	12	7	12	18	8	11	20	13	15	16	16	13	13	12	11	11	13	11	14	14	11	8	315	315	315	1	0.999	0.105404	0.868088	0.0858989	0.285987	0.319435	0.662481	-0.197291	-0.754235	0.625861	0.609481	0.18775	1.31456	sp|B4E5B0|RL10_BURCJ	B4E5B0	RL10_BURCJ	rplJ	165	3:Protein inferred from homology	50S ribosomal protein L10
34.2171	35.2152	34.7472	34.2229	34.3795	34.4966	34.6672	35.1461	34.4447	36.2415	35.4636	35.271	34.3622	34.2146	34.3023	34.2804	33.9819	36.3073	35.4185	34.5636	35.3996	34.5912	35.8347	35.0869	Burkholderia cenocepacia (strain ATCC BAA-245 / DSM 16553 / LMG 16656 / NCTC 13227 / J2315 / CF5610)	BCAL0225	structural constituent of ribosome [GO:0003735];translation [GO:0006412];ribosome [GO:0005840]	translation [GO:0006412]	structural constituent of ribosome [GO:0003735]	ribosome [GO:0005840]							28	39	21	23	26	19	20	38	24	50	58	33	25	28	20	27	21	33	52	26	55	26	89	44	6	825	825	825	1	0.999	0.311942	0.656486	-0.395511	-0.739363	0.103336	0.877467	0.127069	0.280862	0.609654	0.617548	0.310741	1.28653	sp|B4E5B1|RL7_BURCJ	B4E5B1	RL7_BURCJ	rplL	124	3:Protein inferred from homology	50S ribosomal protein L7/L12
33.7391	33.8105	34.0136	33.8416	33.7244	33.8011	33.7702	33.823	33.7406	34.0759	33.9125	33.8596	33.9014	33.8887	33.6731	33.7204	33.4597	33.766	34.0076	33.8824	33.9598	33.7267	34.1221	34.1673	Burkholderia cenocepacia (strain ATCC BAA-245 / DSM 16553 / LMG 16656 / NCTC 13227 / J2315 / CF5610)	BCAL0226	DNA-directed 5'-3' RNA polymerase activity [GO:0003899];ribonucleoside binding [GO:0032549];transcription, DNA-templated [GO:0006351]";"DNA binding [GO:0003677]	transcription, DNA-templated [GO:0006351]	DNA-directed 5'-3' RNA polymerase activity [GO:0003899];ribonucleoside binding [GO:0032549];DNA binding [GO:0003677]								170	171	173	191	186	169	179	187	163	199	184	184	185	147	181	171	128	172	190	192	183	174	200	183	57	4262	4262	4262	1	0.999	0.0020232	0.997146	0.000723839	0.00607184	0.341071	0.645686	-0.0968103	-0.796741	0.278583	0.831344	0.0552931	0.672128	sp|B4E5B2|RPOB_BURCJ	B4E5B2	RPOB_BURCJ	rpoB	1368	3:Protein inferred from homology	DNA-directed RNA polymerase subunit beta
32.0539	32.1118	32.2394	32.071	32.1403	32.2038	32.1017	32.1899	32.1139	32.2376	32.1735	32.195	32.2102	32.1652	31.9332	32.036	31.9746	32.0615	32.1324	31.9913	32.1207	32.0769	32.2117	32.222	Burkholderia cenocepacia (strain ATCC BAA-245 / DSM 16553 / LMG 16656 / NCTC 13227 / J2315 / CF5610)	BCAL0227	DNA-directed 5'-3' RNA polymerase activity [GO:0003899];transcription, DNA-templated [GO:0006351]";"DNA binding [GO:0003677]	transcription, DNA-templated [GO:0006351]	DNA-directed 5'-3' RNA polymerase activity [GO:0003899];DNA binding [GO:0003677]								188	195	194	195	191	194	196	180	184	191	206	190	181	186	155	160	130	200	168	176	178	196	207	148	57	4389	4389	4389	1	0.999	1.48525	0.122973	0.118957	2.76321	0.200909	0.774207	0.0221834	0.507917	0.168218	0.897234	0.0328827	0.43487	sp|B4E5B3|RPOC_BURCJ	B4E5B3	RPOC_BURCJ	rpoC	1413	3:Protein inferred from homology	DNA-directed RNA polymerase subunit beta'
32.0883	31.7229	31.9434	32.8818	32.5144	32.4058	31.6237	32.3027	31.8037	32.1152	32.0874	32.5179	31.4263	32.5635	31.6294	31.7607	30.1304	32.5681	32.2797	31.704	31.0992	31.8097	31.8612	31.7199	Burkholderia cenocepacia (strain ATCC BAA-245 / DSM 16553 / LMG 16656 / NCTC 13227 / J2315 / CF5610)	BCAL0229	rRNA binding [GO:0019843];structural constituent of ribosome [GO:0003735];translation [GO:0006412];tRNA binding [GO:0000049];small ribosomal subunit [GO:0015935]	translation [GO:0006412]	structural constituent of ribosome [GO:0003735];tRNA binding [GO:0000049];rRNA binding [GO:0019843]	small ribosomal subunit [GO:0015935]							47	35	65	54	61	61	38	28	44	53	54	49	46	46	24	50	52	54	40	44	28	54	43	20	6	1090	1090	1090	1	0.999	0.412685	0.562189	0.541114	0.933375	1.1614	0.193354	0.508574	2.21192	0.387414	0.758241	0.314142	0.885813	sp|B4E5B5|RS12_BURCJ	B4E5B5	RS12_BURCJ	rpsL	126	3:Protein inferred from homology	30S ribosomal protein S12
33.7787	34.1675	34.2526	33.7896	33.9846	34.1081	33.9809	34.3255	33.5466	34.2851	33.7504	33.9788	34.5578	33.9115	34.1704	34.2995	34.1681	34.1296	34.449	33.71	34.6642	34.0463	34.6605	34.5258	Burkholderia cenocepacia (strain ATCC BAA-245 / DSM 16553 / LMG 16656 / NCTC 13227 / J2315 / CF5610)	BCAL0230	rRNA binding [GO:0019843];structural constituent of ribosome [GO:0003735];translation [GO:0006412];tRNA binding [GO:0000049];small ribosomal subunit [GO:0015935]	translation [GO:0006412]	structural constituent of ribosome [GO:0003735];tRNA binding [GO:0000049];rRNA binding [GO:0019843]	small ribosomal subunit [GO:0015935]							37	37	32	41	45	32	38	32	30	35	42	45	38	41	45	42	35	49	37	30	44	35	33	45	10	920	920	920	1	0.999	0.0286179	0.961188	-0.0143909	-0.0834228	1.45357	0.125072	-0.583964	-2.70819	0.616459	0.614336	-0.23769	-1.29831	sp|B4E5B6|RS7_BURCJ	B4E5B6	RS7_BURCJ	rpsG	156	3:Protein inferred from homology	30S ribosomal protein S7
30.4313	28.7054	28.0573	31.7385	29.9026	29.6265	28.1711	28.0656	28.002	28.9109	30.139	30.7822	27.8732	31.6855	28.0083	27.5272	27.5585	28.3379	28.1717	28.3106	28.0688	27.5224	29.3187	28.4497	Burkholderia cenocepacia (strain ATCC BAA-245 / DSM 16553 / LMG 16656 / NCTC 13227 / J2315 / CF5610)	BCAL0233	RNA binding [GO:0003723];structural constituent of ribosome [GO:0003735];translation [GO:0006412];ribosome [GO:0005840]	translation [GO:0006412]	structural constituent of ribosome [GO:0003735];RNA binding [GO:0003723]	ribosome [GO:0005840]							6	7	6	12	10	13	6	8	8	8	9	9	6	12	5	6	4	7	7	8	6	5	13	8	4	189	189	189	1	0.999	0.825004	0.311276	0.846791	1.652	0.757011	0.348017	1.11861	1.53794	0.315764	0.812357	0.959561	0.746958	sp|B4E5B9|RS10_BURCJ	B4E5B9	RS10_BURCJ	rpsJ	103	3:Protein inferred from homology	30S ribosomal protein S10
32.947	31.7748	32.3978	32.9961	32.5173	32.0155	32.7538	32.6951	31.6434	32.4691	32.4165	32.4478	32.5009	32.7889	32.4861	32.447	30.4681	32.6103	33.0515	32.611	32.51	32.4017	32.8506	32.7589	Burkholderia cenocepacia (strain ATCC BAA-245 / DSM 16553 / LMG 16656 / NCTC 13227 / J2315 / CF5610)	BCAL0234	rRNA binding [GO:0019843];structural constituent of ribosome [GO:0003735];translation [GO:0006412];ribosome [GO:0005840]	translation [GO:0006412]	structural constituent of ribosome [GO:0003735];rRNA binding [GO:0019843]	ribosome [GO:0005840]							15	12	11	19	8	10	10	10	8	8	20	16	9	25	21	15	11	9	12	14	9	14	13	9	8	308	308	308	1	0.999	0.202982	0.764785	0.310254	0.512462	0.857441	0.303039	-0.386099	-1.70616	0.031162	0.981811	-0.0268373	-0.0905981	sp|B4E5C0|RL3_BURCJ	B4E5C0	RL3_BURCJ	rplC	216	3:Protein inferred from homology	50S ribosomal protein L3
34.7808	35.0273	35.2137	35.017	35.1141	35.2327	35.2172	35.1263	35.2113	35.3115	35.0468	35.1132	35.2246	35.0586	35.1407	35.0565	35.1613	35.0703	35.1049	35.0629	35.0892	35.1128	35.1113	35.2585	Burkholderia cenocepacia (strain ATCC BAA-245 / DSM 16553 / LMG 16656 / NCTC 13227 / J2315 / CF5610)	BCAL0235	rRNA binding [GO:0019843];structural constituent of ribosome [GO:0003735];translation [GO:0006412];ribosome [GO:0005840]	translation [GO:0006412]	structural constituent of ribosome [GO:0003735];rRNA binding [GO:0019843]	ribosome [GO:0005840]							25	21	26	22	28	21	21	25	23	24	21	23	22	26	22	24	15	26	18	18	21	26	18	20	12	536	536	536	1	0.999	0.986488	0.248065	0.072732	1.92074	0.152245	0.829311	0.0277481	0.398156	0.523394	0.672145	-0.110397	-1.13507	sp|B4E5C1|RL4_BURCJ	B4E5C1	RL4_BURCJ	rplD	206	3:Protein inferred from homology	50S ribosomal protein L4
33.1331	32.915	33.6055	33.0987	33.2164	33.4055	33.3127	33.1476	33.1558	33.5751	33.3644	33.3705	32.9383	33.3526	32.9048	32.8239	32.639	32.6581	33.3978	33.2951	33.6065	33.1245	33.4973	33.6554	Burkholderia cenocepacia (strain ATCC BAA-245 / DSM 16553 / LMG 16656 / NCTC 13227 / J2315 / CF5610)	BCAL0236	rRNA binding [GO:0019843];structural constituent of ribosome [GO:0003735];translation [GO:0006412];ribosome [GO:0005840]	translation [GO:0006412]	structural constituent of ribosome [GO:0003735];rRNA binding [GO:0019843]	ribosome [GO:0005840]							15	19	17	16	14	21	14	11	18	22	16	19	16	19	15	13	12	16	15	17	17	17	15	14	5	388	388	388	1	0.999	0.61656	0.421529	0.273017	1.29849	0.296314	0.6768	-0.104435	-0.70808	0.432297	0.737312	0.183147	0.969853	sp|B4E5C2|RL23_BURCJ	B4E5C2	RL23_BURCJ	rplW	104	3:Protein inferred from homology	50S ribosomal protein L23
33.7866	33.7719	33.773	33.5452	33.9648	34.0416	33.7424	34.1271	33.8453	34.0795	34.0872	34.0497	33.7037	33.5031	33.0477	33.4407	33.8071	33.7472	34.0693	34.0287	34.2377	33.7982	34.1186	34.3479	Burkholderia cenocepacia (strain ATCC BAA-245 / DSM 16553 / LMG 16656 / NCTC 13227 / J2315 / CF5610)	BCAL0237	rRNA binding [GO:0019843];structural constituent of ribosome [GO:0003735];transferase activity [GO:0016740];translation [GO:0006412];large ribosomal subunit [GO:0015934]	translation [GO:0006412]	structural constituent of ribosome [GO:0003735];transferase activity [GO:0016740];rRNA binding [GO:0019843]	large ribosomal subunit [GO:0015934]							63	51	68	49	55	53	46	48	46	51	76	55	52	48	38	59	37	51	42	60	65	59	40	72	17	1284	1284	1284	1	0.999	0.191309	0.776825	0.0558777	0.486739	0.36111	0.628152	-0.110161	-0.835569	1.02255	0.401224	0.29537	1.98063	sp|B4E5C3|RL2_BURCJ	B4E5C3	RL2_BURCJ	rplB	275	3:Protein inferred from homology	50S ribosomal protein L2
33.6993	33.9678	34.1505	34.0343	33.9683	34.1347	33.9986	33.8071	33.8046	33.7149	34.1886	34.2088	34.0446	33.7519	34.2086	34.1231	33.7943	34.0708	33.4974	33.4617	33.8254	34.3107	33.7538	33.5186	Burkholderia cenocepacia (strain ATCC BAA-245 / DSM 16553 / LMG 16656 / NCTC 13227 / J2315 / CF5610)	BCAL0238	rRNA binding [GO:0019843];structural constituent of ribosome [GO:0003735];translation [GO:0006412];small ribosomal subunit [GO:0015935]	translation [GO:0006412]	structural constituent of ribosome [GO:0003735];rRNA binding [GO:0019843]	small ribosomal subunit [GO:0015935]							29	31	30	28	29	26	32	18	27	18	35	32	33	32	39	32	29	33	25	23	25	33	19	29	6	687	687	687	1	0.999	0.865156	0.29019	0.271063	1.71902	0.246393	0.72575	0.127113	0.605497	0.197915	0.877911	-0.0690899	-0.501336	sp|B4E5C4|RS19_BURCJ	B4E5C4	RS19_BURCJ	rpsS	91	3:Protein inferred from homology	30S ribosomal protein S19
33.9412	33.5033	30.777	33.6636	33.6323	33.908	34.0322	34.2418	33.9891	34.1358	33.6135	33.8756	33.7743	32.9285	32.7156	32.9824	33.0577	33.0797	33.9387	34.3764	34.1421	29.6058	34.2034	32.6601	Burkholderia cenocepacia (strain ATCC BAA-245 / DSM 16553 / LMG 16656 / NCTC 13227 / J2315 / CF5610)	BCAL0239	rRNA binding [GO:0019843];structural constituent of ribosome [GO:0003735];translation [GO:0006412];large ribosomal subunit [GO:0015934]	translation [GO:0006412]	structural constituent of ribosome [GO:0003735];rRNA binding [GO:0019843]	large ribosomal subunit [GO:0015934]							24	13	8	12	14	15	12	22	14	15	11	5	17	7	9	7	11	6	14	13	11	7	16	14	9	297	297	297	1	0.999	0.432688	0.542672	0.340418	0.970576	0.534999	0.494686	1.25065	1.1557	0.058999	0.968919	-0.128908	-0.166844	sp|B4E5C5|RL22_BURCJ	B4E5C5	RL22_BURCJ	rplV	109	3:Protein inferred from homology	50S ribosomal protein L22
33.0275	32.147	31.7405	32.6374	33.0192	32.2707	32.2761	32.3459	32.1127	32.6764	32.5421	32.4925	32.5449	32.1141	31.5463	31.8917	32.0653	32.189	32.4101	32.2346	32.9939	31.2243	32.9431	33.0012	Burkholderia cenocepacia (strain ATCC BAA-245 / DSM 16553 / LMG 16656 / NCTC 13227 / J2315 / CF5610)	BCAL0240	rRNA binding [GO:0019843];structural constituent of ribosome [GO:0003735];translation [GO:0006412];small ribosomal subunit [GO:0015935]	translation [GO:0006412]	structural constituent of ribosome [GO:0003735];rRNA binding [GO:0019843]	small ribosomal subunit [GO:0015935]							37	27	26	30	34	36	28	26	21	28	30	28	31	26	23	19	19	26	32	30	32	20	38	30	16	677	677	677	1	0.999	0.617477	0.421307	0.253228	1.30008	0.0662386	0.916941	-0.0847039	-0.186043	0.469537	0.705775	0.363811	1.03817	sp|B4E5C6|RS3_BURCJ	B4E5C6	RS3_BURCJ	rpsC	266	3:Protein inferred from homology	30S ribosomal protein S3
29.2616	28.97	29.8873	29.0709	29.8864	30.4939	30.5816	30.4492	30.3312	30.238	29.8264	29.4073	29.9639	27.8685	29.5615	29.7066	28.871	29.4566	29.4878	29.8562	30.4801	29.8481	29.4777	30.2702	Burkholderia cenocepacia (strain ATCC BAA-245 / DSM 16553 / LMG 16656 / NCTC 13227 / J2315 / CF5610)	BCAL0241	rRNA binding [GO:0019843];structural constituent of ribosome [GO:0003735];translation [GO:0006412];tRNA binding [GO:0000049];ribosome [GO:0005840]	translation [GO:0006412]	structural constituent of ribosome [GO:0003735];tRNA binding [GO:0000049];rRNA binding [GO:0019843]	ribosome [GO:0005840]							7	1	7	6	8	5	4	6	3	4	4	6	5	7	3	2	2	1	6	5	4	5	6	4	5	111	111	111	1	0.999	1.95914	0.0615167	0.93487	3.62838	0.0800059	0.901423	-0.0682726	-0.221899	0.0145799	0.99121	0.0223808	0.0431453	sp|B4E5C7|RL16_BURCJ	B4E5C7	RL16_BURCJ	rplP	138	3:Protein inferred from homology	50S ribosomal protein L16
30.6051	28.9554	28.7106	31.1311	29.4625	29.9562	29.3029	29.2113	29.0357	30.0531	30.5537	30.3614	28.7234	29.8534	28.2494	27.7835	26.5049	27.7462	28.5243	29.1282	29.7826	28.5987	30.4952	29.5877	Burkholderia cenocepacia (strain ATCC BAA-245 / DSM 16553 / LMG 16656 / NCTC 13227 / J2315 / CF5610)	BCAL0242	structural constituent of ribosome [GO:0003735];translation [GO:0006412];ribosome [GO:0005840]	translation [GO:0006412]	structural constituent of ribosome [GO:0003735]	ribosome [GO:0005840]							19	20	16	24	16	12	15	13	12	23	25	27	15	29	10	9	6	13	13	11	10	15	22	19	4	394	394	394	1	0.999	1.36468	0.154664	1.50732	2.55526	0.314592	0.665321	0.384902	0.744632	0.797831	0.517199	1.19815	1.60652	sp|B4E5C8|RL29_BURCJ	B4E5C8	RL29_BURCJ	rpmC	64	3:Protein inferred from homology	50S ribosomal protein L29
34.5759	33.654	33.7347	33.4019	34.4574	34.8188	34.5205	34.3415	34.4346	34.1262	33.8075	34.0668	34.2793	33.0441	34.0266	33.9386	33.2647	33.6633	34.5188	34.3929	34.7075	34.2001	34.528	34.5406	Burkholderia cenocepacia (strain ATCC BAA-245 / DSM 16553 / LMG 16656 / NCTC 13227 / J2315 / CF5610)	BCAL0243	rRNA binding [GO:0019843];structural constituent of ribosome [GO:0003735];translation [GO:0006412];ribosome [GO:0005840]	translation [GO:0006412]	structural constituent of ribosome [GO:0003735];rRNA binding [GO:0019843]	ribosome [GO:0005840]							44	38	41	38	58	59	57	60	46	47	38	46	58	33	49	39	40	34	57	48	53	40	62	60	6	1145	1145	1145	1	0.999	0.926318	0.264163	0.57466	1.82079	1.21892	0.182836	-0.385273	-2.30835	0.0178089	0.988385	0.0194664	0.0525153	sp|B4E5C9|RS17_BURCJ	B4E5C9	RS17_BURCJ	rpsQ	90	3:Protein inferred from homology	30S ribosomal protein S17
30.185	29.7636	30.3865	30.7302	30.3181	30.4031	30.7657	30.7921	30.3347	30.5928	30.6987	30.7671	30.0723	29.9304	29.9255	30.1951	29.5513	30.2145	30.3019	30.4122	31.0262	30.5599	30.7516	30.9755	Burkholderia cenocepacia (strain ATCC BAA-245 / DSM 16553 / LMG 16656 / NCTC 13227 / J2315 / CF5610)	BCAL0244	rRNA binding [GO:0019843];structural constituent of ribosome [GO:0003735];translation [GO:0006412];large ribosomal subunit [GO:0015934]	translation [GO:0006412]	structural constituent of ribosome [GO:0003735];rRNA binding [GO:0019843]	large ribosomal subunit [GO:0015934]							13	11	15	16	6	7	14	6	13	5	18	21	9	18	10	10	8	8	5	8	5	8	5	10	7	249	249	249	1	0.999	1.01199	0.241229	0.449729	1.9631	0.796151	0.332897	-0.229995	-1.6037	0.510144	0.678281	0.235512	1.11142	sp|B4E5D0|RL14_BURCJ	B4E5D0	RL14_BURCJ	rplN	122	3:Protein inferred from homology	50S ribosomal protein L14
34.2905	35.0864	34.9798	34.4349	34.4406	34.0243	34.9532	33.8003	35.1283	35.0756	35.105	35.4202	34.7885	34.4498	35.0893	35.1142	34.969	35.2755	34.4368	34.0402	34.68	35.2827	34.6634	34.0643	Burkholderia cenocepacia (strain ATCC BAA-245 / DSM 16553 / LMG 16656 / NCTC 13227 / J2315 / CF5610)	BCAL0245	rRNA binding [GO:0019843];structural constituent of ribosome [GO:0003735];translation [GO:0006412];ribosome [GO:0005840]	translation [GO:0006412]	structural constituent of ribosome [GO:0003735];rRNA binding [GO:0019843]	ribosome [GO:0005840]							27	30	39	30	24	27	30	22	34	26	32	35	28	29	32	37	26	35	22	15	17	38	26	20	5	681	681	681	1	0.999	0.451234	0.529171	-0.375793	-1.00474	1.00447	0.247301	0.509679	1.95061	0.266642	0.836578	-0.162561	-0.647624	sp|B4E5D1|RL24_BURCJ	B4E5D1	RL24_BURCJ	rplX	102	3:Protein inferred from homology	50S ribosomal protein L24
31.3993	31.7789	31.8685	31.5245	31.4774	31.6871	31.7187	31.8117	31.7182	32.0358	31.9548	31.9057	31.6616	31.9211	31.6234	31.628	31.3666	31.6731	32.1161	31.7915	31.8839	31.5969	32.0722	32.1293	Burkholderia cenocepacia (strain ATCC BAA-245 / DSM 16553 / LMG 16656 / NCTC 13227 / J2315 / CF5610)	BCAL0246	rRNA binding [GO:0019843];structural constituent of ribosome [GO:0003735];translation [GO:0006412];tRNA binding [GO:0000049];ribosome [GO:0005840]	translation [GO:0006412]	structural constituent of ribosome [GO:0003735];tRNA binding [GO:0000049];rRNA binding [GO:0019843]	ribosome [GO:0005840]							38	44	50	48	42	38	44	38	32	44	49	61	35	52	36	40	38	39	42	40	32	45	45	52	14	1024	1024	1024	1	0.999	0.140403	0.83029	-0.0630689	-0.370463	0.0428541	0.945976	-0.0169377	-0.123114	0.199249	0.876436	-0.0657263	-0.504271	sp|B4E5D2|RL5_BURCJ	B4E5D2	RL5_BURCJ	rplE	179	3:Protein inferred from homology	50S ribosomal protein L5
28.4106	28.6103	28.7369	28.5281	28.8761	28.2738	28.368	29.3073	27.4763	28.9635	28.8251	28.7429	28.4509	28.6679	28.0156	28.4422	27.9604	28.4584	28.78	28.5063	28.678	28.3813	29.3512	29.8847	Burkholderia cenocepacia (strain ATCC BAA-245 / DSM 16553 / LMG 16656 / NCTC 13227 / J2315 / CF5610)	BCAL0248	rRNA binding [GO:0019843];structural constituent of ribosome [GO:0003735];translation [GO:0006412];ribosome [GO:0005840]	translation [GO:0006412]	structural constituent of ribosome [GO:0003735];rRNA binding [GO:0019843]	ribosome [GO:0005840]							12	16	15	12	13	6	11	15	10	16	16	17	12	14	12	14	7	8	19	9	17	19	23	15	8	328	328	328	1	0.999	0.422012	0.552779	0.280043	0.950769	0.551149	0.486002	-0.571875	-1.18426	0.537485	0.667854	0.177326	1.1601	sp|B4E5D4|RS8_BURCJ	B4E5D4	RS8_BURCJ	rpsH	131	3:Protein inferred from homology	30S ribosomal protein S8
34.5117	34.4724	34.3804	34.4515	34.773	34.5738	34.4955	34.6393	34.5788	34.9383	34.8518	34.8989	34.4036	34.5243	34.2894	34.3516	34.3333	34.4982	34.7964	34.4391	34.9539	34.5824	34.9674	34.861	Burkholderia cenocepacia (strain ATCC BAA-245 / DSM 16553 / LMG 16656 / NCTC 13227 / J2315 / CF5610)	BCAL0249	rRNA binding [GO:0019843];structural constituent of ribosome [GO:0003735];translation [GO:0006412];ribosome [GO:0005840]	translation [GO:0006412]	structural constituent of ribosome [GO:0003735];rRNA binding [GO:0019843]	ribosome [GO:0005840]							69	64	54	66	67	65	55	58	51	57	71	75	52	67	52	50	45	61	58	57	64	61	67	55	13	1441	1441	1441	1	0.999	0.394239	0.579126	0.103653	0.898723	0.0716626	0.908793	-0.02421	-0.200269	0.495465	0.687036	0.0617561	1.08508	sp|B4E5D5|RL6_BURCJ	B4E5D5	RL6_BURCJ	rplF	176	3:Protein inferred from homology	50S ribosomal protein L6
32.2963	32.148	32.2424	32.271	32.6014	32.325	32.2704	32.4857	31.9719	31.9383	32.5693	32.775	32.2183	32.4558	32.0765	32.162	32.2873	32.1776	32.5271	32.7071	32.5615	32.3676	32.5838	33.0149	Burkholderia cenocepacia (strain ATCC BAA-245 / DSM 16553 / LMG 16656 / NCTC 13227 / J2315 / CF5610)	BCAL0250	rRNA binding [GO:0019843];structural constituent of ribosome [GO:0003735];translation [GO:0006412];ribosome [GO:0005840]	translation [GO:0006412]	structural constituent of ribosome [GO:0003735];rRNA binding [GO:0019843]	ribosome [GO:0005840]							8	9	11	14	4	6	6	2	7	1	10	8	7	12	5	5	6	11	7	6	2	10	4	5	7	166	166	166	1	0.999	0.00989593	0.988825	-0.0041523	-0.0294362	0.597412	0.445398	-0.318337	-1.26527	0.0450054	0.976923	0.0112896	0.129018	sp|B4E5D6|RL18_BURCJ	B4E5D6	RL18_BURCJ	rplR	121	3:Protein inferred from homology	50S ribosomal protein L18
34.9337	34.9028	34.5583	35.0554	35.0449	34.8909	34.8237	34.912	34.9124	35.3035	35.2424	35.1924	34.851	34.5663	34.6401	34.6543	34.8338	34.6863	34.9773	34.9741	35.4656	34.7282	35.3913	35.132	Burkholderia cenocepacia (strain ATCC BAA-245 / DSM 16553 / LMG 16656 / NCTC 13227 / J2315 / CF5610)	BCAL0251	rRNA binding [GO:0019843];structural constituent of ribosome [GO:0003735];translation [GO:0006412];small ribosomal subunit [GO:0015935]	translation [GO:0006412]	structural constituent of ribosome [GO:0003735];rRNA binding [GO:0019843]	small ribosomal subunit [GO:0015935]							56	45	49	68	57	49	53	46	40	49	51	59	52	56	55	53	45	58	46	43	54	57	44	37	18	1222	1222	1222	1	0.999	0.243908	0.726521	0.0499649	0.600274	0.0303634	0.958983	-0.0165749	-0.0883497	0.737029	0.546996	0.184638	1.50424	sp|B4E5D7|RS5_BURCJ	B4E5D7	RS5_BURCJ	rpsE	172	3:Protein inferred from homology	30S ribosomal protein S5
33.1741	33.4385	33.4054	33.5397	33.3404	33.488	33.2967	33.5046	33.1072	33.5808	33.4802	33.5113	33.0405	33.4638	32.889	33.0401	32.7897	33.3583	33.4193	33.2296	33.2745	33.304	33.6534	33.326	Burkholderia cenocepacia (strain ATCC BAA-245 / DSM 16553 / LMG 16656 / NCTC 13227 / J2315 / CF5610)	BCAL0253	rRNA binding [GO:0019843];structural constituent of ribosome [GO:0003735];translation [GO:0006412];large ribosomal subunit [GO:0015934]	translation [GO:0006412]	structural constituent of ribosome [GO:0003735];rRNA binding [GO:0019843]	large ribosomal subunit [GO:0015934]							12	8	7	11	9	6	11	6	8	10	9	10	7	11	8	6	7	6	9	7	11	5	5	10	10	199	199	199	1	0.999	0.661115	0.398601	0.20819	1.37518	0.0791499	0.901592	0.030405	0.219693	0.990082	0.422707	0.281044	1.92671	sp|B4E5D9|RL15_BURCJ	B4E5D9	RL15_BURCJ	rplO	144	3:Protein inferred from homology	50S ribosomal protein L15
32.6265	32.2427	32.6856	32.6014	32.6185	32.8329	32.7346	32.529	32.7577	32.9756	32.7118	32.5449	32.8243	32.1059	32.3782	32.2945	31.8682	32.3166	32.6437	32.6949	32.6582	32.5291	32.9533	32.7951	Burkholderia cenocepacia (strain ATCC BAA-245 / DSM 16553 / LMG 16656 / NCTC 13227 / J2315 / CF5610)	BCAL0257	rRNA binding [GO:0019843];structural constituent of ribosome [GO:0003735];translation [GO:0006412];tRNA binding [GO:0000049];ribosome [GO:0005840]	translation [GO:0006412]	structural constituent of ribosome [GO:0003735];tRNA binding [GO:0000049];rRNA binding [GO:0019843]	ribosome [GO:0005840]							53	33	36	46	57	61	36	43	50	43	41	42	51	44	34	30	24	35	35	36	49	35	41	40	10	995	995	995	1	0.999	0.721473	0.362481	0.297929	1.47793	0.0369641	0.951339	0.0135832	0.106827	0.321661	0.810889	0.138325	0.758638	sp|B4E5E3|RS13_BURCJ	B4E5E3	RS13_BURCJ	rpsM	121	3:Protein inferred from homology	30S ribosomal protein S13
30.7585	30.1982	30.4522	30.225	30.6727	30.6791	30.884	30.8948	30.5001	30.9123	30.844	30.4957	31.1284	29.9831	30.4605	29.8625	30.2625	30.5247	30.9816	30.6612	31.2672	30.6796	30.7592	31.2945	Burkholderia cenocepacia (strain ATCC BAA-245 / DSM 16553 / LMG 16656 / NCTC 13227 / J2315 / CF5610)	BCAL0258	rRNA binding [GO:0019843];structural constituent of ribosome [GO:0003735];translation [GO:0006412];ribosome [GO:0005840]	translation [GO:0006412]	structural constituent of ribosome [GO:0003735];rRNA binding [GO:0019843]	ribosome [GO:0005840]							36	22	27	28	31	47	39	39	27	59	33	29	35	24	26	25	18	30	37	55	47	32	55	28	6	829	829	829	1	0.999	0.493762	0.500971	0.175132	1.08202	0.784603	0.336874	-0.312103	-1.58433	0.0557946	0.96974	0.04989	0.158267	sp|B4E5E4|RS11_BURCJ	B4E5E4	RS11_BURCJ	rpsK	133	3:Protein inferred from homology	30S ribosomal protein S11
32.6069	32.333	32.5454	32.1089	32.9792	32.889	32.4405	33.0861	32.8146	33.0958	32.7582	32.8715	32.6262	32.8694	31.8541	32.3852	33.0986	32.4499	33.019	32.9098	33.2828	32.7464	32.9602	33.51	Burkholderia cenocepacia (strain ATCC BAA-245 / DSM 16553 / LMG 16656 / NCTC 13227 / J2315 / CF5610)	BCAL0259	rRNA binding [GO:0019843];structural constituent of ribosome [GO:0003735];translation [GO:0006412];small ribosomal subunit [GO:0015935]	translation [GO:0006412]	structural constituent of ribosome [GO:0003735];rRNA binding [GO:0019843]	small ribosomal subunit [GO:0015935]							25	20	26	25	34	15	19	28	25	24	42	34	26	22	20	27	27	30	27	23	29	24	22	31	14	625	625	625	1	0.999	0.0351351	0.955172	-0.0206423	-0.101731	0.616713	0.433569	-0.239834	-1.29875	0.0503522	0.974807	-0.03513	-0.143586	sp|B4E5E5|RS4_BURCJ	B4E5E5	RS4_BURCJ	rpsD	207	3:Protein inferred from homology	30S ribosomal protein S4
34.2636	33.9241	34.1586	34.0156	34.2575	34.1662	34.1787	34.2371	34.1856	34.3828	34.0424	34.0441	34.3292	34.1585	33.9685	33.9209	33.9598	33.9649	34.2894	34.3748	34.3679	34.0728	34.3938	34.5414	Burkholderia cenocepacia (strain ATCC BAA-245 / DSM 16553 / LMG 16656 / NCTC 13227 / J2315 / CF5610)	BCAL0260	DNA-directed 5'-3' RNA polymerase activity [GO:0003899];protein dimerization activity [GO:0046983];transcription, DNA-templated [GO:0006351]";"DNA binding [GO:0003677]	transcription, DNA-templated [GO:0006351]	DNA-directed 5'-3' RNA polymerase activity [GO:0003899];protein dimerization activity [GO:0046983];DNA binding [GO:0003677]								46	41	54	56	42	43	57	51	48	60	57	51	51	50	51	47	45	51	52	56	59	55	54	54	15	1231	1231	1231	1	0.999	0.228402	0.741698	0.062644	0.567414	0.687953	0.388908	-0.180257	-1.42101	0.0105875	0.992554	-0.00377941	-0.0314692	sp|B4E5E6|RPOA_BURCJ	B4E5E6	RPOA_BURCJ	rpoA	325	3:Protein inferred from homology	DNA-directed RNA polymerase subunit alpha
31.6165	32.0073	32.013	31.5414	32.1604	32.2002	31.7185	31.9056	31.9686	31.9895	32.2681	31.7207	32.0984	31.7962	32.0009	32.0628	31.9366	31.9582	32.1815	31.8885	31.9917	32.0668	31.6723	32.0351	Burkholderia cenocepacia (strain ATCC BAA-245 / DSM 16553 / LMG 16656 / NCTC 13227 / J2315 / CF5610)	BCAL0261	structural constituent of ribosome [GO:0003735];translation [GO:0006412];ribosome [GO:0005840]	translation [GO:0006412]	structural constituent of ribosome [GO:0003735]	ribosome [GO:0005840]							18	14	13	10	17	16	16	12	17	14	21	15	18	15	15	16	10	13	11	10	12	17	16	18	7	354	354	354	1	0.999	0.0128311	0.98511	0.00496864	0.0380431	0.116683	0.871992	0.0452504	0.313665	0.657335	0.596435	-0.194982	-1.3687	sp|B4E5E7|RL17_BURCJ	B4E5E7	RL17_BURCJ	rplQ	131	3:Protein inferred from homology	50S ribosomal protein L17
29.8156	29.7013	29.9212	29.9705	29.9388	30.2528	30.068	30.0706	29.8947	29.7025	29.7231	29.8755	30.114	29.6121	30.2463	30.0677	30.2506	30.3664	29.1023	29.8137	30.304	30.2119	29.7622	30.0321	Burkholderia cenocepacia (strain ATCC BAA-245 / DSM 16553 / LMG 16656 / NCTC 13227 / J2315 / CF5610)	BCAL1266	methyltransferase activity [GO:0008168];RNA methylation [GO:0001510];rRNA processing [GO:0006364];cytoplasm [GO:0005737]	rRNA processing [GO:0006364];RNA methylation [GO:0001510]	methyltransferase activity [GO:0008168]	cytoplasm [GO:0005737]							16	20	16	16	21	20	19	20	24	22	19	17	20	16	24	24	24	19	21	18	22	25	19	28	5	490	490	490	1	0.999	0.282038	0.687816	0.199282	0.679174	1.12632	0.203695	-0.278636	-2.15332	0.476193	0.700134	-0.157867	-1.05026	sp|B4E5F3|RLME_BURCJ	B4E5F3	RLME_BURCJ	rlmE	220	3:Protein inferred from homology	Ribosomal RNA large subunit methyltransferase E
31.9205	31.9247	32.2877	31.9459	31.8063	31.9725	31.9097	31.8677	31.7357	31.9735	31.9419	31.9777	31.988	32.0592	31.9278	32.0655	32.3218	32.2676	32.1835	32.2613	32.0547	32.3848	32.208	31.9974	Burkholderia cenocepacia (strain ATCC BAA-245 / DSM 16553 / LMG 16656 / NCTC 13227 / J2315 / CF5610)	BCAL1269	carbohydrate metabolic process [GO:0005975];phosphoglucosamine mutase activity [GO:0008966];magnesium ion binding [GO:0000287]	carbohydrate metabolic process [GO:0005975]	phosphoglucosamine mutase activity [GO:0008966];magnesium ion binding [GO:0000287]		+	ogcAB_no_rha_ogcAB_rha					23	26	21	18	24	21	19	18	19	21	26	23	27	29	30	28	34	26	27	20	28	30	30	25	13	593	593	593	1	0.999	3.74829	0.0233636	-0.369492	-8.1904	1.2954	0.162448	-0.254031	-2.43737	0.0345317	0.979664	0.00952864	0.100046	sp|B4E5F6|GLMM_BURCJ	B4E5F6	GLMM_BURCJ	glmM	451	3:Protein inferred from homology	Phosphoglucosamine mutase
28.7329	28.2118	28.05	28.2735	28.531	26.8028	27.9367	28.4113	NaN	28.8826	28.4485	28.5783	NaN	28.4739	27.97	28.1307	27.1632	28.1427	28.1341	28.2239	28.3728	27.8248	28.6639	28.489	Burkholderia cenocepacia (strain ATCC BAA-245 / DSM 16553 / LMG 16656 / NCTC 13227 / J2315 / CF5610)	BCAL2336	4 iron, 4 sulfur cluster binding [GO:0051539];metal ion binding [GO:0046872];oxidoreductase activity, acting on NAD(P)H [GO:0016651];quinone binding [GO:0048038]";"plasma membrane [GO:0005886]		metal ion binding [GO:0046872];oxidoreductase activity, acting on NAD(P)H [GO:0016651];quinone binding [GO:0048038]";"4 iron, 4 sulfur cluster binding [GO:0051539]	plasma membrane [GO:0005886]							2	5	1	3	3	8	7	3	1	2	5	7	0	6	4	3	0	6	2	4	4	4	9	2	5	91	91	91	1	0.999	0.00319805	0.99593	0.00448179	0.00958486	0.302388	0.673008	-0.816642	-0.720282	0.512961	0.677427	1.03324	1.11646	sp|B4E5L4|NUOI_BURCJ	B4E5L4	NUOI_BURCJ	nuoI	162	3:Protein inferred from homology	NADH-quinone oxidoreductase subunit I
24.8213	24.8102	25.3025	24.6791	24.9807	25.3143	24.9223	25.5364	25.2618	24.955	24.9048	24.8716	24.852	25.751	24.5661	24.994	25.3268	24.5265	24.821	24.748	25.3	24.7288	24.8473	25.7793	Burkholderia cenocepacia (strain ATCC BAA-245 / DSM 16553 / LMG 16656 / NCTC 13227 / J2315 / CF5610)	BCAL2337	oxidoreductase activity [GO:0016491];plasma membrane [GO:0005886];quinone binding [GO:0048038];integral component of membrane [GO:0016021]		quinone binding [GO:0048038];oxidoreductase activity [GO:0016491]	plasma membrane [GO:0005886];integral component of membrane [GO:0016021]							4	3	4	3	4	4	3	6	4	6	5	3	2	5	2	2	3	3	2	3	4	4	4	4	5	87	87	87	1	0.999	0.732293	0.35623	0.33289	1.49624	0.266931	0.704489	-0.165575	-0.64822	0.187429	0.884713	-0.137506	-0.478119	sp|B4E5L5|NUOH_BURCJ	B4E5L5	NUOH_BURCJ	nuoH	355	3:Protein inferred from homology	NADH-quinone oxidoreductase subunit H
30.9036	30.7816	31.0842	30.7377	30.9608	30.9354	30.9802	30.8524	30.9199	30.9071	30.9109	30.9008	30.9704	30.9649	31.0282	30.9619	30.7026	30.5629	30.6972	30.5549	30.7623	30.6804	30.7461	30.8714	Burkholderia cenocepacia (strain ATCC BAA-245 / DSM 16553 / LMG 16656 / NCTC 13227 / J2315 / CF5610)	BCAL2341	NAD binding [GO:0051287];oxidoreductase activity, acting on NAD(P)H [GO:0016651];quinone binding [GO:0048038];transport [GO:0006810]";"plasma membrane [GO:0005886]	transport [GO:0006810]	oxidoreductase activity, acting on NAD(P)H [GO:0016651];quinone binding [GO:0048038]";"NAD binding [GO:0051287]	plasma membrane [GO:0005886]	+	ogcAB_no_rha_ogcAB_rha					43	46	53	54	56	62	51	50	48	57	50	63	52	74	51	48	33	46	48	46	52	60	47	58	23	1248	1248	1248	1	0.999	3.0591	0.0255	0.302796	6.11516	1.96097	0.0632615	0.144637	3.63191	0.630429	0.603986	-0.104611	-1.32245	sp|B4E5L9|NUOD_BURCJ	B4E5L9	NUOD_BURCJ	nuoD	417	3:Protein inferred from homology	NADH-quinone oxidoreductase subunit D
29.3701	29.3263	29.4195	29.371	29.4824	29.2674	29.2169	29.3321	29.3106	29.7089	29.6377	29.5401	29.619	29.4566	29.5415	29.3783	29.4942	29.4631	29.2968	29.2297	29.3735	29.4176	29.2659	28.7345	Burkholderia cenocepacia (strain ATCC BAA-245 / DSM 16553 / LMG 16656 / NCTC 13227 / J2315 / CF5610)	BCAL2342	NADH dehydrogenase (ubiquinone) activity [GO:0008137];quinone binding [GO:0048038];transport [GO:0006810];plasma membrane [GO:0005886]	transport [GO:0006810]	quinone binding [GO:0048038];NADH dehydrogenase (ubiquinone) activity [GO:0008137]	plasma membrane [GO:0005886]							14	9	13	19	10	12	10	14	9	14	18	16	14	14	14	13	12	14	10	13	13	11	13	9	7	308	308	308	1	0.999	0.214346	0.752486	-0.0462494	-0.537202	1.00549	0.246788	0.35145	1.9523	1.20907	0.329677	-0.127141	-2.29179	sp|B4E5M0|NUOC_BURCJ	B4E5M0	NUOC_BURCJ	nuoC	200	3:Protein inferred from homology	NADH-quinone oxidoreductase subunit C
27.7627	27.397	27.5306	27.8305	27.808	27.5343	27.8737	27.9456	27.8234	28.3222	28.2095	28.1621	27.5864	27.3556	27.3328	27.5341	26.6699	27.5368	27.793	27.8966	28.3463	27.6393	28.495	27.8858	Burkholderia cenocepacia (strain ATCC BAA-245 / DSM 16553 / LMG 16656 / NCTC 13227 / J2315 / CF5610)	BCAL2343	4 iron, 4 sulfur cluster binding [GO:0051539];metal ion binding [GO:0046872];NADH dehydrogenase (ubiquinone) activity [GO:0008137];quinone binding [GO:0048038];transport [GO:0006810]";"plasma membrane [GO:0005886]	transport [GO:0006810]	metal ion binding [GO:0046872];NADH dehydrogenase (ubiquinone) activity [GO:0008137];quinone binding [GO:0048038]";"4 iron, 4 sulfur cluster binding [GO:0051539]	plasma membrane [GO:0005886]							5	4	5	5	5	7	6	11	6	8	9	7	6	2	3	3	2	6	5	9	8	4	6	7	5	139	139	139	1	0.999	0.493204	0.501073	0.316364	1.08101	0.059053	0.926645	0.0377364	0.166988	0.730966	0.551661	0.177962	1.49399	sp|B4E5M1|NUOB_BURCJ	B4E5M1	NUOB_BURCJ	nuoB	159	3:Protein inferred from homology	NADH-quinone oxidoreductase subunit B
30.839	31.28	31.461	31.2786	31.0094	31.146	31.0166	31.0476	30.9971	31.2536	31.4083	31.3099	31.2956	31.1768	30.9988	31.1842	31.216	31.4087	31.3445	31.1901	31.1373	31.2165	31.3194	31.1434	Burkholderia cenocepacia (strain ATCC BAA-245 / DSM 16553 / LMG 16656 / NCTC 13227 / J2315 / CF5610)	BCAL2348	3'-5'-exoribonuclease activity [GO:0000175];metal ion binding [GO:0046872];mRNA catabolic process [GO:0006402];polyribonucleotide nucleotidyltransferase activity [GO:0004654];RNA binding [GO:0003723];RNA processing [GO:0006396];cytoplasm [GO:0005737]	RNA processing [GO:0006396];mRNA catabolic process [GO:0006402]	metal ion binding [GO:0046872];polyribonucleotide nucleotidyltransferase activity [GO:0004654];RNA binding [GO:0003723];3'-5'-exoribonuclease activity [GO:0000175]	cytoplasm [GO:0005737]							55	59	50	50	49	48	46	48	54	57	56	57	59	52	57	56	46	55	66	54	53	53	70	51	19	1301	1301	1301	1	0.999	2.07886	0.050834	-0.234931	-3.86234	0.148972	0.833788	0.0380621	0.390545	0.13106	0.921716	0.0508089	0.34831	sp|B4E5M6|PNP_BURCJ	B4E5M6	PNP_BURCJ	pnp	713	3:Protein inferred from homology	Polyribonucleotide nucleotidyltransferase
32.3668	31.8361	32.0911	31.9514	32.3727	32.1781	32.035	32.1494	32.2237	32.1047	32.3609	32.2498	32.2109	31.8466	32.2862	32.1987	32.1405	31.9345	32.2826	31.9521	32.2986	31.9957	32.1842	32.3806	Burkholderia cenocepacia (strain ATCC BAA-245 / DSM 16553 / LMG 16656 / NCTC 13227 / J2315 / CF5610)	BCAL2349	rRNA binding [GO:0019843];structural constituent of ribosome [GO:0003735];translation [GO:0006412];ribosome [GO:0005840]	translation [GO:0006412]	structural constituent of ribosome [GO:0003735];rRNA binding [GO:0019843]	ribosome [GO:0005840]							10	9	7	7	4	4	6	7	8	5	7	7	4	5	4	3	4	3	4	6	4	6	7	4	6	135	135	135	1	0.999	0.438107	0.538788	0.106389	0.980591	0.0725664	0.908344	0.0199728	0.202627	0.193912	0.87917	-0.0742631	-0.492505	sp|B4E5M7|RS15_BURCJ	B4E5M7	RS15_BURCJ	rpsO	89	3:Protein inferred from homology	30S ribosomal protein S15
30.9188	30.9547	30.9763	31.077	30.8338	30.793	30.8468	30.9213	30.6842	30.8907	31.0787	30.9614	30.9345	30.9687	31.1243	30.9341	30.7312	31.0176	30.9031	31.0284	30.785	30.8562	30.8806	30.8159	Burkholderia cenocepacia (strain ATCC BAA-245 / DSM 16553 / LMG 16656 / NCTC 13227 / J2315 / CF5610)	BCAL2354	leucine biosynthetic process [GO:0009098];2-isopropylmalate synthase activity [GO:0003852]	leucine biosynthetic process [GO:0009098]	2-isopropylmalate synthase activity [GO:0003852]								25	29	24	33	23	26	32	21	22	21	31	25	25	26	32	28	18	34	24	27	21	27	26	25	12	625	625	625	1	0.999	0.428662	0.546957	-0.0713248	-0.96312	0.34826	0.640389	0.0693197	0.810729	0.0539599	0.972121	-0.00868511	-0.153334	sp|B4E5N2|LEU1_BURCJ	B4E5N2	LEU1_BURCJ	leuA	514	3:Protein inferred from homology	2-isopropylmalate synthase
27.9846	27.6873	28.4624	27.9468	28.1761	28.3085	28.2769	28.2673	27.958	27.9583	27.8644	27.8328	28.2752	28.0171	28.1864	27.6763	NaN	26.1202	28.321	28.3131	28.5634	28.1479	28.0632	28.4838	Burkholderia cenocepacia (strain ATCC BAA-245 / DSM 16553 / LMG 16656 / NCTC 13227 / J2315 / CF5610)	BCAL2356	phosphatidylethanolamine biosynthetic process [GO:0006646];phosphatidylserine decarboxylase activity [GO:0004609];plasma membrane [GO:0005886]	phosphatidylethanolamine biosynthetic process [GO:0006646]	phosphatidylserine decarboxylase activity [GO:0004609]	plasma membrane [GO:0005886]							2	2	1	3	2	2	4	5	1	1	2	3	4	2	2	1	0	3	3	4	2	2	2	8	3	61	61	61	1	0.999	0.734711	0.354843	1.61798	1.50032	1.74916	0.0807683	-0.411232	-3.23415	0.0304792	0.98154	-0.0185046	-0.0886761	sp|B4E5N4|PSD_BURCJ	B4E5N4	PSD_BURCJ	psd	214	3:Protein inferred from homology	Phosphatidylserine decarboxylase proenzyme
34.3	34.2983	34.2524	34.1008	33.9303	34.2016	34.1684	34.2411	34.2556	34.2949	33.9418	33.9191	34.15	34.3648	33.9756	33.7723	33.6768	34.0484	34.0626	34.3984	34.2454	33.9995	34.1078	34.4064	Burkholderia cenocepacia (strain ATCC BAA-245 / DSM 16553 / LMG 16656 / NCTC 13227 / J2315 / CF5610)	BCAL2357	isoleucine biosynthetic process [GO:0009097];metal ion binding [GO:0046872];NADP binding [GO:0050661];valine biosynthetic process [GO:0009099];ketol-acid reductoisomerase activity [GO:0004455]	valine biosynthetic process [GO:0009099];isoleucine biosynthetic process [GO:0009097]	metal ion binding [GO:0046872];NADP binding [GO:0050661];ketol-acid reductoisomerase activity [GO:0004455]								59	47	40	43	46	37	35	42	40	42	40	39	38	36	44	43	30	54	47	40	47	42	54	34	14	1019	1019	1019	1	0.999	0.217525	0.749422	0.0887794	0.544073	0.269097	0.703259	-0.0869274	-0.652682	0.605607	0.616428	0.172162	1.27951	sp|B4E5N5|ILVC_BURCJ	B4E5N5	ILVC_BURCJ	ilvC	338	3:Protein inferred from homology	Ketol-acid reductoisomerase (NADP(+))
27.0887	27.255	25.6697	26.9753	27.0311	26.5864	26.7427	NaN	27.1907	NaN	27.211	27.0365	26.4819	26.953	26.822	26.9922	NaN	26.7948	26.6318	26.3321	26.8148	26.8656	26.5992	26.9336	Burkholderia cenocepacia (strain ATCC BAA-245 / DSM 16553 / LMG 16656 / NCTC 13227 / J2315 / CF5610)	BCAL2385	methylglyoxal biosynthetic process [GO:0019242];methylglyoxal synthase activity [GO:0008929]	methylglyoxal biosynthetic process [GO:0019242]	methylglyoxal synthase activity [GO:0008929]								3	2	5	3	1	3	5	0	3	0	5	3	3	5	4	4	2	3	4	1	2	3	3	2	3	69	69	69	1	0.999	0.0899013	0.887018	0.166658	0.247172	0.135513	0.848597	-0.195367	-0.358903	0.0604016	0.966262	-0.065124	-0.170583	sp|B4E5R3|MGSA_BURCJ	B4E5R3	MGSA_BURCJ	mgsA	130	3:Protein inferred from homology	Methylglyoxal synthase
31.1049	31.5164	31.9194	31.3543	31.3064	31.9095	31.5433	31.6671	31.5254	31.7807	31.3433	31.6525	31.4148	31.5904	31.165	31.2694	31.504	31.3275	31.4541	31.6181	31.3831	31.2896	31.6121	31.6628	Burkholderia cenocepacia (strain ATCC BAA-245 / DSM 16553 / LMG 16656 / NCTC 13227 / J2315 / CF5610)	BCAL2387	UMP salvage [GO:0044206];uracil phosphoribosyltransferase activity [GO:0004845];uracil salvage [GO:0006223];GTP binding [GO:0005525]	uracil salvage [GO:0006223];UMP salvage [GO:0044206]	uracil phosphoribosyltransferase activity [GO:0004845];GTP binding [GO:0005525]								17	17	15	16	12	11	14	12	13	14	16	14	19	15	20	19	15	16	15	11	15	18	15	8	7	357	357	357	1	0.999	0.414866	0.560511	0.130651	0.937449	0.284774	0.688533	0.0885692	0.684739	0.237106	0.852051	0.113847	0.585919	sp|B4E5R5|UPP_BURCJ	B4E5R5	UPP_BURCJ	upp	216	3:Protein inferred from homology	Uracil phosphoribosyltransferase
NaN	30.2905	29.9754	26.3227	NaN	NaN	NaN	NaN	27.7892	NaN	29.952	25.068	30.5933	NaN	NaN	29.8594	30.1165	NaN	NaN	NaN	NaN	29.8965	NaN	NaN	Burkholderia cenocepacia (strain ATCC BAA-245 / DSM 16553 / LMG 16656 / NCTC 13227 / J2315 / CF5610)	BCAL2388	DNA binding [GO:0003677];regulation of transcription, DNA-templated [GO:0006355];transcription, DNA-templated [GO:0006351]";"cytoplasm [GO:0005737]	transcription, DNA-templated [GO:0006351]";"regulation of transcription, DNA-templated [GO:0006355]	DNA binding [GO:0003677]	cytoplasm [GO:0005737]							0	4	2	1	3	1	0	2	2	3	5	3	2	2	0	1	1	1	1	2	0	1	2	1	3	40	40	40	1	0.999	0.214044	0.752709	-0.872183	-0.536549	0.248283	0.724677	1.28734	0.60946	0.121597	0.928253	0.823942	0.325585	sp|B4E5R6|Y2348_BURCJ	B4E5R6	Y2348_BURCJ	BceJ2315_23480	242	3:Protein inferred from homology	Probable transcriptional regulatory protein BceJ2315_23480
28.3325	28.4147	28.6041	28.3478	28.4143	28.6189	28.6246	28.456	28.5494	28.3261	28.4139	28.4716	28.7013	28.5143	28.6646	28.7582	28.6829	28.5507	28.4738	28.51	28.3204	28.5265	28.4808	28.0345	Burkholderia cenocepacia (strain ATCC BAA-245 / DSM 16553 / LMG 16656 / NCTC 13227 / J2315 / CF5610)	BCAL2390	coproporphyrinogen oxidase activity [GO:0004109];metal ion binding [GO:0046872];protein homodimerization activity [GO:0042803];protoporphyrinogen IX biosynthetic process [GO:0006782];cytoplasm [GO:0005737]	protoporphyrinogen IX biosynthetic process [GO:0006782]	metal ion binding [GO:0046872];protein homodimerization activity [GO:0042803];coproporphyrinogen oxidase activity [GO:0004109]	cytoplasm [GO:0005737]							10	13	11	11	11	9	12	11	12	12	10	11	10	11	11	10	11	11	14	14	11	11	10	11	6	268	268	268	1	0.999	0.137508	0.832952	-0.0258598	-0.363629	0.356054	0.632718	0.0997066	0.825819	1.55691	0.212132	-0.234808	-2.88875	sp|B4E5R8|HEM6_BURCJ	B4E5R8	HEM6_BURCJ	hemF	307	3:Protein inferred from homology	Oxygen-dependent coproporphyrinogen-III oxidase
27.9996	28.1008	28.9201	28.2013	28.0947	28.6145	28.9131	28.2991	28.308	28.54	28.1601	28.296	28.3718	28.4561	27.7861	28.0294	28.3345	28.0501	28.3054	28.694	28.1387	28.1327	28.7542	28.354	Burkholderia cenocepacia (strain ATCC BAA-245 / DSM 16553 / LMG 16656 / NCTC 13227 / J2315 / CF5610)	BCAL3422	protein methyltransferase activity [GO:0008276];cytoplasm [GO:0005737]		protein methyltransferase activity [GO:0008276]	cytoplasm [GO:0005737]							11	10	14	12	11	7	8	12	9	12	13	10	12	9	11	10	7	9	15	10	19	8	16	16	8	271	271	271	1	0.999	0.244795	0.725821	0.134341	0.602139	0.0395773	0.95006	-0.0189085	-0.114076	0.22275	0.863227	0.14459	0.555317	sp|B4E5V2|PRMA_BURCJ	B4E5V2	PRMA_BURCJ	prmA	300	3:Protein inferred from homology	Ribosomal protein L11 methyltransferase
32.689	32.5177	32.7672	32.5755	32.3738	32.4509	32.3649	32.288	32.5149	32.5104	32.2806	32.3071	32.5632	32.5586	32.232	32.7307	32.736	32.4898	32.5024	32.602	32.144	32.3933	32.1781	32.3636	Burkholderia cenocepacia (strain ATCC BAA-245 / DSM 16553 / LMG 16656 / NCTC 13227 / J2315 / CF5610)	BCAL3436	aminoacyl-tRNA editing activity [GO:0002161];ATP binding [GO:0005524];proline-tRNA ligase activity [GO:0004827];prolyl-tRNA aminoacylation [GO:0006433];cytoplasm [GO:0005737]	prolyl-tRNA aminoacylation [GO:0006433]	ATP binding [GO:0005524];proline-tRNA ligase activity [GO:0004827];aminoacyl-tRNA editing activity [GO:0002161]	cytoplasm [GO:0005737]							36	34	35	37	30	32	40	38	28	28	34	25	36	37	42	25	25	27	29	27	24	30	26	32	19	757	757	757	1	0.999	1.74685	0.0825476	-0.21313	-3.22993	0.727869	0.363193	0.133516	1.48876	0.43841	0.733753	0.116217	0.981149	sp|B4E5W6|SYP_BURCJ	B4E5W6	SYP_BURCJ	proS	578	3:Protein inferred from homology	Proline--tRNA ligase
28.5775	28.8594	29.0471	28.6421	28.42	28.4981	28.6969	28.7646	28.4844	28.3966	28.6278	28.6625	28.7373	28.4262	28.7304	28.7406	28.8229	28.7287	28.7993	28.5561	28.8263	28.8268	28.7662	28.6711	Burkholderia cenocepacia (strain ATCC BAA-245 / DSM 16553 / LMG 16656 / NCTC 13227 / J2315 / CF5610)	BCAL3439	ATP binding [GO:0005524];glutamate 5-kinase activity [GO:0004349];L-proline biosynthetic process [GO:0055129];RNA binding [GO:0003723];cytoplasm [GO:0005737]	L-proline biosynthetic process [GO:0055129]	glutamate 5-kinase activity [GO:0004349];RNA binding [GO:0003723];ATP binding [GO:0005524]	cytoplasm [GO:0005737]							10	8	9	6	5	9	9	7	11	9	6	6	6	6	6	6	6	6	8	10	9	9	12	9	8	188	188	188	1	0.999	0.619247	0.420249	-0.131834	-1.30314	1.72158	0.0842611	-0.229744	-3.18376	0.410756	0.748315	0.122918	0.929767	sp|B4E5W9|PROB_BURCJ	B4E5W9	PROB_BURCJ	proB	372	3:Protein inferred from homology	Glutamate 5-kinase
27.9013	27.8045	27.8451	27.7868	27.7844	27.9163	28.109	28.0135	27.7627	27.7896	27.7979	27.9461	27.7761	27.6169	27.7286	27.7562	27.5798	27.7468	27.6974	27.6978	27.9236	27.7885	27.9449	27.8767	Burkholderia cenocepacia (strain ATCC BAA-245 / DSM 16553 / LMG 16656 / NCTC 13227 / J2315 / CF5610)	BCAL3440	GTP binding [GO:0005525];GTPase activity [GO:0003924];magnesium ion binding [GO:0000287];cytoplasm [GO:0005737]		GTP binding [GO:0005525];magnesium ion binding [GO:0000287];GTPase activity [GO:0003924]	cytoplasm [GO:0005737]							14	19	19	18	14	17	19	14	19	16	18	18	19	15	20	17	16	13	10	9	14	14	13	12	7	377	377	377	1	0.999	1.90974	0.0656312	0.275367	3.53386	0.50328	0.51543	-0.0593414	-1.09912	1.40963	0.265928	0.114972	2.63234	sp|B4E5X0|OBG_BURCJ	B4E5X0	OBG_BURCJ	obg	370	3:Protein inferred from homology	GTPase Obg
32.2066	30.6785	30.2253	32.6791	31.876	31.7238	32.6828	31.7257	30.988	31.8763	30.1527	32.146	28.9468	31.9454	30.5432	31.0321	29.3071	31.7569	32.0419	30.3431	31.7395	30.5232	32.0359	30.6928	Burkholderia cenocepacia (strain ATCC BAA-245 / DSM 16553 / LMG 16656 / NCTC 13227 / J2315 / CF5610)	BCAL3441	structural constituent of ribosome [GO:0003735];translation [GO:0006412];ribosome [GO:0005840]	translation [GO:0006412]	structural constituent of ribosome [GO:0003735]	ribosome [GO:0005840]							47	32	20	34	43	39	33	19	31	25	22	33	25	36	28	17	19	32	26	20	29	25	38	19	8	692	692	692	1	0.999	0.842771	0.301207	1.13985	1.68168	0.0249137	0.967984	0.042912	0.0729088	0.429006	0.73356	0.830454	0.963758	sp|B4E5X1|RL27_BURCJ	B4E5X1	RL27_BURCJ	rpmA	87	3:Protein inferred from homology	50S ribosomal protein L27
32.059	32.6686	30.5976	32.5205	32.4845	31.4394	32.791	33.1779	32.8057	33.2175	32.9059	33.0122	31.9854	32.6547	31.881	31.9151	32.1794	32.0023	33.2552	33.1801	32.9196	32.6257	33.361	33.7372	Burkholderia cenocepacia (strain ATCC BAA-245 / DSM 16553 / LMG 16656 / NCTC 13227 / J2315 / CF5610)	BCAL3442	rRNA binding [GO:0019843];structural constituent of ribosome [GO:0003735];translation [GO:0006412];ribosome [GO:0005840]	translation [GO:0006412]	structural constituent of ribosome [GO:0003735];rRNA binding [GO:0019843]	ribosome [GO:0005840]							5	4	3	4	5	3	8	3	6	7	7	8	6	4	4	4	6	4	3	6	9	5	5	8	3	127	127	127	1	0.999	0.138018	0.832797	-0.181031	-0.364834	0.280281	0.69258	-0.175529	-0.675593	0.107458	0.937668	-0.147575	-0.29106	sp|B4E5X2|RL21_BURCJ	B4E5X2	RL21_BURCJ	rplU	103	3:Protein inferred from homology	50S ribosomal protein L21
24.9011	25.3344	25.3481	24.2687	25.1969	NaN	NaN	25.6011	NaN	NaN	NaN	NaN	NaN	25.2582	25.0899	NaN	NaN	25.4981	25.7284	25.935	NaN	24.7293	25.6646	NaN	Burkholderia cenocepacia (strain ATCC BAA-245 / DSM 16553 / LMG 16656 / NCTC 13227 / J2315 / CF5610)	BCAL3449	cell cycle [GO:0007049];cell division [GO:0051301];cytoplasm [GO:0005737]	cell division [GO:0051301];cell cycle [GO:0007049]		cytoplasm [GO:0005737]							1	2	3	3	3	0	0	3	1	1	1	1	1	6	1	1	1	4	1	1	1	2	1	2	3	41	41	41	1	0.999	0.584523	0.442405	-0.681468	-1.24281	1.53193	0.112101	-1.24254	-2.8448	0.168163	0.896939	0.260851	0.434744	sp|B4E5X9|ZAPD_BURCJ	B4E5X9	ZAPD_BURCJ	zapD	251	3:Protein inferred from homology	Cell division protein ZapD
31.6063	31.4771	31.5716	31.4694	31.7259	31.6118	31.5168	31.5963	31.5795	31.6004	31.6818	31.6574	31.5277	31.7068	31.6057	31.5765	31.7421	31.7924	31.6591	31.4815	31.7758	31.6895	31.7103	31.7586	Burkholderia cenocepacia (strain ATCC BAA-245 / DSM 16553 / LMG 16656 / NCTC 13227 / J2315 / CF5610)	BCAL3453	ATP binding [GO:0005524];metal ion binding [GO:0046872];plasma membrane [GO:0005886];protein import [GO:0017038];protein targeting [GO:0006605];cytoplasm [GO:0005737]	protein targeting [GO:0006605];protein import [GO:0017038]	metal ion binding [GO:0046872];ATP binding [GO:0005524]	plasma membrane [GO:0005886];cytoplasm [GO:0005737]							32	36	37	35	32	35	33	33	31	30	38	33	40	37	28	32	35	40	31	37	30	44	28	33	26	820	784	820	1	0.999	0.290005	0.680541	-0.0561028	-0.695344	1.79346	0.0771392	-0.103774	-3.31573	0.695783	0.57275	-0.0730906	-1.43434	sp|B4E5Y3|SECA_BURCJ	B4E5Y3	SECA_BURCJ	secA	933	3:Protein inferred from homology	Protein translocase subunit SecA
NaN	NaN	NaN	27.0634	NaN	26.7803	26.5905	26.7952	26.111	26.7836	NaN	26.4308	NaN	NaN	26.9512	NaN	26.114	27.1239	26.9455	NaN	26.8623	NaN	26.8326	26.1482	Burkholderia cenocepacia (strain ATCC BAA-245 / DSM 16553 / LMG 16656 / NCTC 13227 / J2315 / CF5610)	BCAL3455	lipid A biosynthetic process [GO:0009245];UDP-3-O-[3-hydroxymyristoyl] N-acetylglucosamine deacetylase activity [GO:0008759];UDP-3-O-acyl-N-acetylglucosamine deacetylase activity [GO:0103117];metal ion binding [GO:0046872]	lipid A biosynthetic process [GO:0009245]	UDP-3-O-[3-hydroxymyristoyl] N-acetylglucosamine deacetylase activity [GO:0008759];UDP-3-O-acyl-N-acetylglucosamine deacetylase activity [GO:0103117];metal ion binding [GO:0046872]								1	2	2	3	2	3	3	3	4	3	2	4	2	2	4	2	3	2	6	1	3	2	2	3	4	64	64	64	1	0.999	0.0316853	0.958925	0.0882831	0.0920696	0.153843	0.827896	-0.521066	-0.401863	0.127436	0.924664	0.416976	0.339642	sp|B4E5Y5|LPXC_BURCJ	B4E5Y5	LPXC_BURCJ	lpxC	305	3:Protein inferred from homology	UDP-3-O-acyl-N-acetylglucosamine deacetylase
29.9623	29.6318	29.69	29.5845	29.8389	29.8839	30.2861	30.4936	30.1795	30.1525	29.5749	29.7753	29.987	29.2517	28.4965	29.2005	29.1922	29.1441	29.9882	30.122	30.544	29.5517	30.2379	30.9035	Burkholderia cenocepacia (strain ATCC BAA-245 / DSM 16553 / LMG 16656 / NCTC 13227 / J2315 / CF5610)	BCAL0265	cell cycle [GO:0007049];cell division [GO:0051301];metal ion binding [GO:0046872];GTP binding [GO:0005525]	cell division [GO:0051301];cell cycle [GO:0007049]	metal ion binding [GO:0046872];GTP binding [GO:0005525]								4	5	4	4	6	4	4	9	2	4	5	8	5	4	3	6	3	3	5	8	5	6	8	4	5	119	119	119	1	0.999	0.853025	0.295863	0.513985	1.69879	0.562933	0.474161	-0.388714	-1.205	0.75184	0.543903	0.483208	1.52923	sp|B4E5Y9|ENGB_BURCJ	B4E5Y9	ENGB_BURCJ	engB	219	3:Protein inferred from homology	Probable GTP-binding protein EngB
NaN	28.1181	27.8092	27.7141	NaN	27.7927	26.974	28.1655	27.9591	28.2577	27.8728	27.9553	NaN	28.3856	26.7262	27.6336	26.6406	27.7254	28.4521	NaN	28.4158	27.7948	28.3897	28.8677	Burkholderia cenocepacia (strain ATCC BAA-245 / DSM 16553 / LMG 16656 / NCTC 13227 / J2315 / CF5610)	BCAL0273	iron-sulfur cluster assembly [GO:0016226];ferric iron binding [GO:0008199]	iron-sulfur cluster assembly [GO:0016226]	ferric iron binding [GO:0008199]								2	4	2	1	2	1	2	0	2	2	3	1	1	3	2	0	1	1	1	1	2	1	0	0	2	35	35	35	1	0.999	0.0680578	0.913217	0.240981	0.190829	0.740032	0.357501	-0.355769	-1.50931	0.00156787	1	0.00654745	0.00470781	sp|B4E5Z6|CYAY_BURCJ	B4E5Z6	CYAY_BURCJ	cyaY	108	1:Experimental evidence at protein level	Protein CyaY
27.6233	NaN	26.6012	26.8893	27.1582	27.2278	27.379	27.3706	27.1388	27.1101	26.6718	26.1709	27.4328	25.7527	26.1962	26.3943	26.2296	26.7666	27.1752	27.4866	27.8937	26.778	27.2425	27.9803	Burkholderia cenocepacia (strain ATCC BAA-245 / DSM 16553 / LMG 16656 / NCTC 13227 / J2315 / CF5610)	BCAL0280	3-dehydroquinate synthase activity [GO:0003856];aromatic amino acid family biosynthetic process [GO:0009073];chorismate biosynthetic process [GO:0009423];cytoplasm [GO:0005737]	chorismate biosynthetic process [GO:0009423];aromatic amino acid family biosynthetic process [GO:0009073]	3-dehydroquinate synthase activity [GO:0003856]	cytoplasm [GO:0005737]							6	1	3	4	4	4	3	7	6	3	3	4	4	3	2	3	3	2	2	5	5	4	5	6	6	92	92	92	1	0.999	0.636497	0.413382	0.369421	1.3329	0.988752	0.249834	-0.700711	-1.9245	0.0688289	0.960692	-0.167277	-0.192853	sp|B4E603|AROB_BURCJ	B4E603	AROB_BURCJ	aroB	359	3:Protein inferred from homology	3-dehydroquinate synthase
30.0378	30.014	30.157	30.4135	29.8742	30.313	29.9999	30.2318	29.8218	29.9981	30.1497	29.993	29.9981	30.0225	30.0159	29.9262	30.1141	30.6454	30.3189	30.0921	30.3528	30.4555	30.253	30.1525	Burkholderia cenocepacia (strain ATCC BAA-245 / DSM 16553 / LMG 16656 / NCTC 13227 / J2315 / CF5610)	BCAL0314	histidine biosynthetic process [GO:0000105];imidazoleglycerol-phosphate dehydratase activity [GO:0004424];cytoplasm [GO:0005737]	histidine biosynthetic process [GO:0000105]	imidazoleglycerol-phosphate dehydratase activity [GO:0004424]	cytoplasm [GO:0005737]							21	21	21	30	20	20	17	20	22	20	20	22	21	20	21	20	19	24	19	24	19	21	19	22	6	503	503	503	1	0.999	0.53139	0.471972	-0.187913	-1.14929	1.81072	0.075404	-0.312836	-3.34774	0.884992	0.463624	0.16489	1.75206	sp|B4E637|HIS7_BURCJ	B4E637	HIS7_BURCJ	hisB	195	3:Protein inferred from homology	Imidazoleglycerol-phosphate dehydratase
30.91	31.1291	30.9596	30.9291	30.6505	30.9974	30.7666	30.8494	30.8814	30.918	31.1093	31.0144	30.812	30.7463	30.8817	31.0687	31.2977	31.2702	31.1444	31.1717	31.0964	31.0448	31.102	31.4555	Burkholderia cenocepacia (strain ATCC BAA-245 / DSM 16553 / LMG 16656 / NCTC 13227 / J2315 / CF5610)	BCAL0317	1-(5-phosphoribosyl)-5-[(5-phosphoribosylamino)methylideneamino]imidazole-4-carboxamide isomerase activity [GO:0003949];histidine biosynthetic process [GO:0000105];cytoplasm [GO:0005737]	histidine biosynthetic process [GO:0000105]	1-(5-phosphoribosyl)-5-[(5-phosphoribosylamino)methylideneamino]imidazole-4-carboxamide isomerase activity [GO:0003949]	cytoplasm [GO:0005737]	+	ogcAB_no_rha_ogcAB_rha					23	23	19	20	19	22	19	26	23	28	26	18	21	22	19	21	19	30	23	20	24	22	23	25	14	535	535	535	1	0.999	2.58748	0.0347518	-0.405051	-4.94713	0.916603	0.280535	-0.193934	-1.80464	0.572783	0.6431	0.104783	1.22228	sp|B4E640|HIS4_BURCJ	B4E640	HIS4_BURCJ	hisA	251	3:Protein inferred from homology	1-(5-phosphoribosyl)-5-[(5-phosphoribosylamino)methylideneamino] imidazole-4-carboxamide isomerase
25.0391	26.206	27.093	26.0635	25.9549	26.548	26.3786	25.8982	26.2783	26.4972	26.0714	26.2799	26.3608	26.4338	25.6584	26.1163	26.2255	26.1536	26.2693	25.9758	26.4479	26.3331	26.705	27.2458	Burkholderia cenocepacia (strain ATCC BAA-245 / DSM 16553 / LMG 16656 / NCTC 13227 / J2315 / CF5610)	BCAL0318	histidine biosynthetic process [GO:0000105];imidazoleglycerol-phosphate synthase activity [GO:0000107];lyase activity [GO:0016829];cytoplasm [GO:0005737]	histidine biosynthetic process [GO:0000105]	lyase activity [GO:0016829];imidazoleglycerol-phosphate synthase activity [GO:0000107]	cytoplasm [GO:0005737]							3	6	7	3	5	7	5	3	4	6	5	3	4	5	3	1	4	6	6	4	4	6	4	3	7	107	107	107	1	0.999	0.0818079	0.899192	0.0389185	0.226532	0.923647	0.278752	-0.401235	-1.81635	0.0316876	0.982478	-0.0419559	-0.0920763	sp|B4E641|HIS6_BURCJ	B4E641	HIS6_BURCJ	hisF	257	3:Protein inferred from homology	Imidazole glycerol phosphate synthase subunit HisF
29.2407	29.1343	29.277	29.4565	29.3264	28.8821	28.8552	29.2887	29.074	29.2027	29.4989	29.4769	29.0624	29.1571	29.5251	29.1189	29.4481	29.8179	29.4899	29.0891	29.663	29.616	29.5966	29.6465	Burkholderia cenocepacia (strain ATCC BAA-245 / DSM 16553 / LMG 16656 / NCTC 13227 / J2315 / CF5610)	BCAL0319	histidine biosynthetic process [GO:0000105];metal ion binding [GO:0046872];phosphoribosyl-AMP cyclohydrolase activity [GO:0004635];cytoplasm [GO:0005737]	histidine biosynthetic process [GO:0000105]	phosphoribosyl-AMP cyclohydrolase activity [GO:0004635];metal ion binding [GO:0046872]	cytoplasm [GO:0005737]							2	2	4	5	2	2	3	4	1	3	3	6	2	3	7	4	5	2	2	3	2	2	2	2	2	73	73	73	1	0.999	0.977057	0.249275	-0.373155	-1.90508	1.62562	0.0965495	-0.317408	-3.01067	0.193772	0.878963	0.0612636	0.492194	sp|B4E642|HIS3_BURCJ	B4E642	HIS3_BURCJ	hisI	138	3:Protein inferred from homology	Phosphoribosyl-AMP cyclohydrolase
26.1304	26.2947	26.0001	26.2252	26.5296	25.852	25.9685	26.3188	26.411	26.0911	26.4194	26.3637	26.1962	26.4158	26.0025	26.135	26.6469	26.0361	26.7331	26.3883	26.7871	26.6558	26.8472	26.354	Burkholderia cenocepacia (strain ATCC BAA-245 / DSM 16553 / LMG 16656 / NCTC 13227 / J2315 / CF5610)	BCAL0320	ATP binding [GO:0005524];histidine biosynthetic process [GO:0000105];phosphoribosyl-ATP diphosphatase activity [GO:0004636];cytoplasm [GO:0005737]	histidine biosynthetic process [GO:0000105]	phosphoribosyl-ATP diphosphatase activity [GO:0004636];ATP binding [GO:0005524]	cytoplasm [GO:0005737]							5	6	4	9	5	7	4	5	4	6	3	5	3	4	7	4	3	5	6	6	7	8	7	6	5	129	129	129	1	0.999	0.607747	0.426937	-0.283861	-1.28322	1.34663	0.146609	-0.339715	-2.52443	0.0836157	0.957205	-0.0247931	-0.231165	sp|B4E643|HIS2_BURCJ	B4E643	HIS2_BURCJ	hisE	121	3:Protein inferred from homology	Phosphoribosyl-ATP pyrophosphatase
30.3496	29.9512	30.2464	30.0545	30.5507	30.5637	30.4854	30.5399	30.2661	30.5506	30.6698	30.3866	30.1814	30.1397	30.3351	30.3615	29.6999	29.9801	30.1837	29.8027	30.4426	30.1825	30.1985	30.3531	Burkholderia cenocepacia (strain ATCC BAA-245 / DSM 16553 / LMG 16656 / NCTC 13227 / J2315 / CF5610)	BCAL2410					+	ogcAB_no_rha_ogcAB_rha					11	7	8	8	16	8	7	9	9	13	15	12	8	6	8	7	3	7	8	5	8	10	8	12	7	213	213	213	1	0.999	2.91819	0.0282745	0.618344	5.74738	0.793985	0.331951	0.174109	1.60007	0.439435	0.732141	-0.103974	-0.983041	sp|B4E6D6|Y2370_BURCJ	B4E6D6	Y2370_BURCJ	BceJ2315_23700	284	3:Protein inferred from homology	UPF0176 protein BceJ2315_23700
27.6216	26.0895	26.9671	27.0562	27.2996	27.5429	27.426	27.6447	27.45	27.2353	26.9768	26.9071	27.2367	26.5723	26.946	26.946	NaN	27.0019	26.7283	26.933	26.9983	26.8623	27.0728	25.3836	Burkholderia cenocepacia (strain ATCC BAA-245 / DSM 16553 / LMG 16656 / NCTC 13227 / J2315 / CF5610)	BCAL2411	aminoacyl-tRNA ligase activity [GO:0004812];ATP binding [GO:0005524];metal ion binding [GO:0046872];tRNA aminoacylation [GO:0043039];tRNA modification [GO:0006400];cytoplasm [GO:0005737]	tRNA modification [GO:0006400];tRNA aminoacylation [GO:0043039]	ATP binding [GO:0005524];metal ion binding [GO:0046872];aminoacyl-tRNA ligase activity [GO:0004812]	cytoplasm [GO:0005737]							3	5	5	5	0	2	5	7	3	2	1	5	1	2	4	4	0	4	2	6	0	2	5	2	7	75	75	75	1	0.999	1.23571	0.187465	1.01429	2.33658	0.641341	0.420573	0.563058	1.34124	0.00811406	0.992597	0.00833225	0.0241839	sp|B4E6D7|GLUQ_BURCJ	B4E6D7	GLUQ_BURCJ	gluQ	298	3:Protein inferred from homology	Glutamyl-Q tRNA(Asp) synthetase
31.6808	31.778	31.6728	31.5423	31.5028	31.4475	31.4107	31.735	31.5592	31.6909	31.3816	31.5307	31.6579	31.9818	30.8605	31.3814	31.8122	31.288	31.8294	31.7288	31.8234	31.3083	31.7328	31.9588	Burkholderia cenocepacia (strain ATCC BAA-245 / DSM 16553 / LMG 16656 / NCTC 13227 / J2315 / CF5610)	BCAL2433	carbohydrate metabolic process [GO:0005975];pentose-phosphate shunt [GO:0006098];sedoheptulose-7-phosphate:D-glyceraldehyde-3-phosphate glyceronetransferase activity [GO:0004801];cytoplasm [GO:0005737]	pentose-phosphate shunt [GO:0006098];carbohydrate metabolic process [GO:0005975]	sedoheptulose-7-phosphate:D-glyceraldehyde-3-phosphate glyceronetransferase activity [GO:0004801]	cytoplasm [GO:0005737]							24	29	21	29	29	26	24	26	24	23	29	25	31	24	21	19	27	26	26	21	31	23	29	31	17	618	618	618	1	0.999	0.425815	0.547987	-0.140591	-0.957836	0.488493	0.526687	-0.165246	-1.07252	0.351708	0.785122	0.198068	0.817414	sp|B4E6F9|TAL_BURCJ	B4E6F9	TAL_BURCJ	tal	317	3:Protein inferred from homology	Transaldolase
32.289	32.5028	32.2709	32.1654	32.1985	32.457	32.3255	32.4749	32.4195	32.4113	32.1122	32.3167	32.3872	32.4705	31.9786	32.1134	32.5457	32.3579	32.5984	32.8257	32.674	32.2951	32.7429	32.9595	Burkholderia cenocepacia (strain ATCC BAA-245 / DSM 16553 / LMG 16656 / NCTC 13227 / J2315 / CF5610)	BCAL3460	ATP binding [GO:0005524];cell wall organization [GO:0071555];D-alanine-D-alanine ligase activity [GO:0008716];metal ion binding [GO:0046872];peptidoglycan biosynthetic process [GO:0009252];regulation of cell shape [GO:0008360];cytoplasm [GO:0005737]	peptidoglycan biosynthetic process [GO:0009252];regulation of cell shape [GO:0008360];cell wall organization [GO:0071555]	D-alanine-D-alanine ligase activity [GO:0008716];metal ion binding [GO:0046872];ATP binding [GO:0005524]	cytoplasm [GO:0005737]							25	23	20	29	23	20	21	31	23	28	17	20	23	20	17	21	22	22	26	25	26	18	25	31	12	556	556	556	1	0.999	0.962614	0.251133	-0.217906	-1.88109	1.19424	0.188516	-0.352984	-2.26692	0.204193	0.87659	0.0696077	0.515113	sp|B4E6J0|DDL_BURCJ	B4E6J0	DDL_BURCJ	ddl	313	3:Protein inferred from homology	D-alanine--D-alanine ligase
30.1656	29.7926	29.4671	29.7395	29.8601	29.4041	29.3567	30.0214	29.9172	29.6851	29.7075	29.8136	29.9332	29.6572	29.7561	29.4825	29.8725	29.9528	30.0721	30.1091	30.3337	29.8961	29.9725	30.5181	Burkholderia cenocepacia (strain ATCC BAA-245 / DSM 16553 / LMG 16656 / NCTC 13227 / J2315 / CF5610)	BCAL3461	ATP binding [GO:0005524];cell cycle [GO:0007049];cell division [GO:0051301];cell wall organization [GO:0071555];peptidoglycan biosynthetic process [GO:0009252];regulation of cell shape [GO:0008360];UDP-N-acetylmuramate-L-alanine ligase activity [GO:0008763];cytoplasm [GO:0005737]	cell division [GO:0051301];cell wall organization [GO:0071555];peptidoglycan biosynthetic process [GO:0009252];regulation of cell shape [GO:0008360];cell cycle [GO:0007049]	UDP-N-acetylmuramate-L-alanine ligase activity [GO:0008763];ATP binding [GO:0005524]	cytoplasm [GO:0005737]							5	6	10	9	5	3	6	8	3	11	13	13	6	12	5	9	9	12	10	10	7	12	10	8	10	202	202	202	1	0.999	1.00961	0.242274	-0.341092	-1.95915	1.35743	0.143443	-0.399271	-2.54287	0.192179	0.880537	0.0839729	0.488669	sp|B4E6J1|MURC_BURCJ	B4E6J1	MURC_BURCJ	murC	465	3:Protein inferred from homology	UDP-N-acetylmuramate--L-alanine ligase
28.865	28.4875	28.6524	28.6414	28.4783	28.3065	28.4128	28.4784	28.2212	27.9824	28.1972	28.2595	28.5365	28.7157	28.9155	28.8494	28.7635	28.6911	28.3442	28.6956	28.5103	28.6959	28.2463	28.5725	Burkholderia cenocepacia (strain ATCC BAA-245 / DSM 16553 / LMG 16656 / NCTC 13227 / J2315 / CF5610)	BCAL3462	carbohydrate metabolic process [GO:0005975];cell cycle [GO:0007049];cell division [GO:0051301];cell wall organization [GO:0071555];lipid glycosylation [GO:0030259];peptidoglycan biosynthetic process [GO:0009252];regulation of cell shape [GO:0008360]";UDP-N-acetyl-D-glucosamine:N-acetylmuramoyl-L-alanyl-D-glutamyl-meso-2,6-diaminopimelyl-D-alanyl-D-alanine-diphosphoundecaprenol 4-beta-N-acetylglucosaminlytransferase activity [GO:0051991];undecaprenyldiphospho-muramoylpentapeptide beta-N-acetylglucosaminyltransferase activity [GO:0050511];"plasma membrane [GO:0005886]	cell cycle [GO:0007049];cell division [GO:0051301];cell wall organization [GO:0071555];lipid glycosylation [GO:0030259];peptidoglycan biosynthetic process [GO:0009252];regulation of cell shape [GO:0008360];carbohydrate metabolic process [GO:0005975]	undecaprenyldiphospho-muramoylpentapeptide beta-N-acetylglucosaminyltransferase activity [GO:0050511]";"UDP-N-acetyl-D-glucosamine:N-acetylmuramoyl-L-alanyl-D-glutamyl-meso-2,6-diaminopimelyl-D-alanyl-D-alanine-diphosphoundecaprenol 4-beta-N-acetylglucosaminlytransferase activity [GO:0051991]	plasma membrane [GO:0005886]							7	8	8	6	12	9	8	9	8	8	11	8	10	7	11	11	5	7	12	10	13	7	13	12	10	220	220	220	1	0.999	1.02705	0.236619	-0.204616	-1.98811	1.6238	0.0968525	-0.341138	-3.00743	0.349253	0.787613	-0.0926909	-0.812655	sp|B4E6J2|MURG_BURCJ	B4E6J2	MURG_BURCJ	murG	367	3:Protein inferred from homology	UDP-N-acetylglucosamine--N-acetylmuramyl-(pentapeptide) pyrophosphoryl-undecaprenol N-acetylglucosamine transferase
28.8589	28.8543	28.6926	29.1543	28.7893	28.7788	28.8659	29.0398	28.7383	28.6021	28.7583	28.783	28.805	28.751	28.9603	29.0701	29.2374	28.8477	28.9104	29.0813	28.8433	29.1954	29.2241	28.857	Burkholderia cenocepacia (strain ATCC BAA-245 / DSM 16553 / LMG 16656 / NCTC 13227 / J2315 / CF5610)	BCAL3470	methyltransferase activity [GO:0008168];rRNA processing [GO:0006364];cytoplasm [GO:0005737]	rRNA processing [GO:0006364]	methyltransferase activity [GO:0008168]	cytoplasm [GO:0005737]							4	6	4	7	5	3	4	4	3	6	8	8	3	5	7	5	6	4	5	5	6	4	5	5	6	122	122	122	1	0.999	0.683848	0.384244	-0.15074	-1.41402	1.49119	0.118273	-0.309526	-2.77355	0.0184574	0.987871	-0.00656414	-0.0543895	sp|B4E6K0|RSMH_BURCJ	B4E6K0	RSMH_BURCJ	rsmH	313	3:Protein inferred from homology	Ribosomal RNA small subunit methyltransferase H
30.4707	30.4785	30.4352	30.3755	30.43	30.3544	30.5242	30.7169	30.45	30.4932	30.4108	30.1773	30.3075	30.2565	30.2406	30.2301	29.1587	30.3863	30.3275	30.5328	30.4519	30.2951	30.4247	30.2235	Burkholderia cenocepacia (strain ATCC BAA-245 / DSM 16553 / LMG 16656 / NCTC 13227 / J2315 / CF5610)	BCAL3472	metal ion binding [GO:0046872];monooxygenase activity [GO:0004497];ubiquinone biosynthetic process [GO:0006744];plasma membrane [GO:0005886]	ubiquinone biosynthetic process [GO:0006744]	monooxygenase activity [GO:0004497];metal ion binding [GO:0046872]	plasma membrane [GO:0005886]					+	empty_no_rha_empty_rha	17	20	19	18	17	19	22	20	23	23	20	16	22	10	20	12	11	23	17	15	20	19	16	12	7	431	431	431	1	0.999	0.582896	0.443884	0.405058	1.23997	0.145769	0.836573	0.0340295	0.383063	3.10386	0.0410909	0.181298	6.2356	sp|B4E6K2|COQ7_BURCJ	B4E6K2	COQ7_BURCJ	coq7	208	3:Protein inferred from homology	2-nonaprenyl-3-methyl-6-methoxy-1,4-benzoquinol hydroxylase
27.2005	27.7777	27.5714	27.3263	27.2154	27.3069	27.1806	27.3994	27.1878	27.5011	27.5741	27.5789	27.6427	27.4333	27.3174	27.297	27.7148	28.1743	27.6948	27.7475	27.6998	27.7682	28.0221	27.7076	Burkholderia cenocepacia (strain ATCC BAA-245 / DSM 16553 / LMG 16656 / NCTC 13227 / J2315 / CF5610)	BCAL0375	NADP binding [GO:0050661];protoporphyrinogen IX biosynthetic process [GO:0006782];glutamyl-tRNA reductase activity [GO:0008883]	protoporphyrinogen IX biosynthetic process [GO:0006782]	NADP binding [GO:0050661];glutamyl-tRNA reductase activity [GO:0008883]		+	ogcAB_no_rha_ogcAB_rha					6	5	6	7	8	6	5	7	5	9	9	11	8	6	5	4	6	6	10	5	9	11	12	7	8	173	173	173	1	0.999	2.37697	0.0404719	-0.557289	-4.47878	1.52502	0.11317	-0.338997	-2.83268	0.114	0.933075	0.0463743	0.307123	sp|B4E6U7|HEM1_BURCJ	B4E6U7	HEM1_BURCJ	hemA	432	3:Protein inferred from homology	Glutamyl-tRNA reductase
29.2722	29.0865	29.3687	29.2716	29.0572	29.0028	28.958	28.9821	28.7157	28.8902	29.1764	29.0778	29.0149	28.9821	29.227	29.3551	28.6738	29.0844	28.7719	29.1122	28.766	29.0228	28.8198	28.6445	Burkholderia cenocepacia (strain ATCC BAA-245 / DSM 16553 / LMG 16656 / NCTC 13227 / J2315 / CF5610)	BCAL0397	metal ion binding [GO:0046872];tryptophan biosynthetic process [GO:0000162];anthranilate phosphoribosyltransferase activity [GO:0004048]	tryptophan biosynthetic process [GO:0000162]	metal ion binding [GO:0046872];anthranilate phosphoribosyltransferase activity [GO:0004048]								10	16	17	13	12	13	15	7	14	13	16	14	16	17	18	16	12	17	10	7	6	13	6	6	7	304	304	304	1	0.999	0.340805	0.625626	0.0894666	0.796223	0.546556	0.48843	0.151753	1.17615	0.440928	0.731814	0.104983	0.985794	sp|B4E7A8|TRPD_BURCJ	B4E7A8	TRPD_BURCJ	trpD	343	3:Protein inferred from homology	Anthranilate phosphoribosyltransferase
30.4875	30.2645	30.3307	30.39	30.4092	30.1309	30.3468	30.2029	30.1265	30.295	30.3844	30.5448	30.2247	30.326	30.4183	30.4021	30.2353	30.4615	30.3621	30.0986	30.4772	30.4961	30.4442	30.425	Burkholderia cenocepacia (strain ATCC BAA-245 / DSM 16553 / LMG 16656 / NCTC 13227 / J2315 / CF5610)	BCAL0423	ATP binding [GO:0005524];DNA replication initiation [GO:0006270];DNA replication origin binding [GO:0003688];regulation of DNA replication [GO:0006275];cytoplasm [GO:0005737]	regulation of DNA replication [GO:0006275];DNA replication initiation [GO:0006270]	DNA replication origin binding [GO:0003688];ATP binding [GO:0005524]	cytoplasm [GO:0005737]							14	14	15	16	15	16	13	10	11	18	19	15	19	15	16	14	11	14	14	14	16	15	14	15	15	353	353	353	1	0.999	0.0589899	0.924852	-0.0169086	-0.16682	0.666718	0.401391	-0.122952	-1.38477	0.149676	0.908875	0.0253978	0.392184	sp|B4E7D1|DNAA_BURCJ	B4E7D1	DNAA_BURCJ	dnaA	525	3:Protein inferred from homology	Chromosomal replication initiator protein DnaA
30.3895	30.2051	30.3954	30.3055	30.2001	30.5022	30.2473	30.1142	30.3227	30.2049	30.1485	30.1619	30.0803	30.5375	30.094	30.3151	30.5475	30.4178	30.18	30.1777	30.0483	30.3828	30.1355	29.4302	Burkholderia cenocepacia (strain ATCC BAA-245 / DSM 16553 / LMG 16656 / NCTC 13227 / J2315 / CF5610)	BCAL0426	plasma membrane [GO:0005886];protein insertion into membrane [GO:0051205];protein transport [GO:0015031];integral component of membrane [GO:0016021]	protein transport [GO:0015031];protein insertion into membrane [GO:0051205]		plasma membrane [GO:0005886];integral component of membrane [GO:0016021]							19	23	21	21	18	21	22	25	20	19	22	25	18	23	19	18	26	27	21	22	18	28	20	17	6	513	513	513	1	0.999	0.207746	0.759167	-0.0647826	-0.522869	0.459162	0.550827	0.210287	1.01926	0.231977	0.854627	0.0671682	0.575034	sp|B4E7D5|YIDC_BURCJ	B4E7D5	YIDC_BURCJ	yidC	552	3:Protein inferred from homology	Membrane protein insertase YidC
29.6002	29.3537	29.5142	29.4424	29.4069	29.6277	29.6894	29.797	29.5394	29.7052	29.3583	29.3684	29.2304	29.4412	29.38	29.3143	29.6075	29.7439	29.4133	29.6289	29.6004	29.4334	29.6594	29.241	Burkholderia cenocepacia (strain ATCC BAA-245 / DSM 16553 / LMG 16656 / NCTC 13227 / J2315 / CF5610)	BCAL1467	aromatic amino acid family biosynthetic process [GO:0009073];chorismate biosynthetic process [GO:0009423];chorismate synthase activity [GO:0004107]	chorismate biosynthetic process [GO:0009423];aromatic amino acid family biosynthetic process [GO:0009073]	chorismate synthase activity [GO:0004107]								12	11	8	14	12	13	10	10	11	10	12	14	7	11	10	14	6	13	6	15	10	13	7	11	10	260	260	260	1	0.999	0.110089	0.864181	0.0318675	0.297538	0.0254173	0.96735	0.00927401	0.0743428	1.01434	0.405892	0.136127	1.96699	sp|B4E7H2|AROC_BURCJ	B4E7H2	AROC_BURCJ	aroC	366	3:Protein inferred from homology	Chorismate synthase
31.4532	31.3312	31.3938	31.4234	31.4508	31.275	31.407	31.406	31.2991	31.5043	31.5636	31.4427	31.3329	31.2903	31.466	31.3646	31.0702	31.3259	31.4682	31.2892	31.5686	31.5145	31.5951	31.5762	Burkholderia cenocepacia (strain ATCC BAA-245 / DSM 16553 / LMG 16656 / NCTC 13227 / J2315 / CF5610)	BCAL1481	ATP binding [GO:0005524];metal ion binding [GO:0046872];threonine-tRNA ligase activity [GO:0004829];threonyl-tRNA aminoacylation [GO:0006435];cytoplasm [GO:0005737]	threonyl-tRNA aminoacylation [GO:0006435]	metal ion binding [GO:0046872];threonine-tRNA ligase activity [GO:0004829];ATP binding [GO:0005524]	cytoplasm [GO:0005737]							32	27	28	30	23	36	29	35	33	32	33	22	29	30	30	30	21	28	20	30	24	39	30	25	23	696	696	696	1	0.999	0.482527	0.50898	0.0962963	1.06174	0.958239	0.264211	-0.11118	-1.87383	0.348404	0.788196	0.0369744	0.811007	sp|B4E7I6|SYT_BURCJ	B4E7I6	SYT_BURCJ	thrS	635	3:Protein inferred from homology	Threonine--tRNA ligase
30.8214	29.2932	30.4129	30.5236	30.8675	30.882	30.6127	31.09	30.9691	30.6145	30.663	30.5396	30.916	29.7877	30.2605	30.3251	29.8043	30.5284	30.3877	30.4125	31.2695	30.4887	30.3528	31.8223	Burkholderia cenocepacia (strain ATCC BAA-245 / DSM 16553 / LMG 16656 / NCTC 13227 / J2315 / CF5610)	BCAL1483	structural constituent of ribosome [GO:0003735];translation [GO:0006412];ribosome [GO:0005840]	translation [GO:0006412]	structural constituent of ribosome [GO:0003735]	ribosome [GO:0005840]							7	3	4	3	4	5	4	4	5	4	3	3	4	5	3	3	4	3	5	4	5	4	3	8	3	100	100	100	1	0.999	1.6515	0.0976648	0.57981	3.05703	0.34367	0.642288	-0.286763	-0.801805	0.0513802	0.974614	-0.0595288	-0.146371	sp|B4E7I7|RL35_BURCJ	B4E7I7	RL35_BURCJ	rpmI	65	3:Protein inferred from homology	50S ribosomal protein L35
29.8639	29.3931	29.6661	30.6514	29.5804	29.8427	29.4585	29.1467	29.1078	29.4555	30.0602	30.0311	29.2309	29.6204	29.5966	29.3259	28.9844	28.9024	28.5303	28.6265	28.6592	29.0817	29.0287	28.5875	Burkholderia cenocepacia (strain ATCC BAA-245 / DSM 16553 / LMG 16656 / NCTC 13227 / J2315 / CF5610)	BCAL1484	rRNA binding [GO:0019843];structural constituent of ribosome [GO:0003735];translation [GO:0006412];ribosome [GO:0005840]	translation [GO:0006412]	structural constituent of ribosome [GO:0003735];rRNA binding [GO:0019843]	ribosome [GO:0005840]	+	ogcAB_no_rha_ogcAB_rha					4	10	5	8	9	4	5	4	7	5	6	10	3	8	6	4	4	6	2	1	7	3	6	4	5	131	131	131	1	0.999	2.21199	0.0480577	0.746197	4.13133	1.68917	0.089113	0.824363	3.12493	0.773997	0.528796	0.450197	1.56652	sp|B4E7I8|RL20_BURCJ	B4E7I8	RL20_BURCJ	rplT	119	3:Protein inferred from homology	50S ribosomal protein L20
31.5479	30.8404	30.4842	30.4731	31.1127	31.7458	31.4599	31.3873	31.1704	31.4625	30.8645	30.5429	30.8392	30.6376	30.5529	30.5205	29.7042	31.132	31.1345	31.1737	31.3847	30.8582	31.3409	30.9477	Burkholderia cenocepacia (strain ATCC BAA-245 / DSM 16553 / LMG 16656 / NCTC 13227 / J2315 / CF5610)	BCAL1485	ATP binding [GO:0005524];metal ion binding [GO:0046872];phenylalanine-tRNA ligase activity [GO:0004826];phenylalanyl-tRNA aminoacylation [GO:0006432];tRNA binding [GO:0000049];cytoplasm [GO:0005737]	phenylalanyl-tRNA aminoacylation [GO:0006432]	metal ion binding [GO:0046872];phenylalanine-tRNA ligase activity [GO:0004826];tRNA binding [GO:0000049];ATP binding [GO:0005524]	cytoplasm [GO:0005737]							26	19	13	15	18	26	26	23	23	26	16	19	28	13	12	14	13	25	22	14	17	12	21	22	8	463	463	463	1	0.999	0.835636	0.305	0.640343	1.66977	0.203378	0.772559	-0.122755	-0.51333	0.321761	0.8111	0.198818	0.758835	sp|B4E7I9|SYFA_BURCJ	B4E7I9	SYFA_BURCJ	pheS	337	3:Protein inferred from homology	Phenylalanine--tRNA ligase alpha subunit
26.5614	26.3152	26.5024	26.454	26.4761	26.8256	26.6378	26.6426	26.5459	26.8959	26.6314	26.6127	26.4316	26.4956	26.2195	26.3712	26.548	26.2668	26.1694	26.706	26.8367	26.6693	26.5891	27.7531	Burkholderia cenocepacia (strain ATCC BAA-245 / DSM 16553 / LMG 16656 / NCTC 13227 / J2315 / CF5610)	BCAL1505	ribosomal small subunit biogenesis [GO:0042274];cytoplasm [GO:0005737]	ribosomal small subunit biogenesis [GO:0042274]		cytoplasm [GO:0005737]							2	6	3	5	4	4	3	2	2	2	2	5	5	2	2	5	0	2	3	1	5	3	2	2	6	72	72	72	1	0.999	0.769351	0.3405	0.222993	1.55871	0.470299	0.543799	-0.29057	-1.03956	0.446849	0.730257	0.0787568	0.996691	sp|B4E7K9|RIMP_BURCJ	B4E7K9	RIMP_BURCJ	rimP	152	3:Protein inferred from homology	Ribosome maturation factor RimP
33.47	33.484	33.5096	33.4135	33.5409	33.5333	33.4232	33.5472	33.5545	33.7326	33.6365	33.6256	33.5011	33.5546	33.1395	33.3366	33.3374	33.433	33.8246	33.5935	33.761	33.4863	33.8195	33.8648	Burkholderia cenocepacia (strain ATCC BAA-245 / DSM 16553 / LMG 16656 / NCTC 13227 / J2315 / CF5610)	BCAL1507	GTP binding [GO:0005525];GTPase activity [GO:0003924];translation initiation factor activity [GO:0003743];cytoplasm [GO:0005737]		GTP binding [GO:0005525];translation initiation factor activity [GO:0003743];GTPase activity [GO:0003924]	cytoplasm [GO:0005737]							86	71	78	72	83	71	78	92	73	85	76	95	82	74	78	75	58	73	93	85	91	83	94	81	39	1927	1927	1927	1	0.999	0.12149	0.849806	-0.0359497	-0.325327	0.467191	0.544101	-0.0955982	-1.0339	0.396002	0.751527	0.0862904	0.902049	sp|B4E7L1|IF2_BURCJ	B4E7L1	IF2_BURCJ	infB	971	3:Protein inferred from homology	Translation initiation factor IF-2
29.7587	29.7275	29.7386	29.7281	29.6157	29.8004	29.7634	29.447	29.4716	29.6163	29.8863	29.786	29.6594	29.7116	29.7863	29.6906	29.6822	29.7684	29.4235	29.5257	29.4388	29.738	29.5715	28.6518	Burkholderia cenocepacia (strain ATCC BAA-245 / DSM 16553 / LMG 16656 / NCTC 13227 / J2315 / CF5610)	BCAL1508	rRNA processing [GO:0006364];cytoplasm [GO:0005737]	rRNA processing [GO:0006364]		cytoplasm [GO:0005737]							9	14	13	11	12	11	11	12	10	13	11	10	9	13	14	13	10	12	11	12	12	11	10	9	5	273	273	273	1	0.999	0.200766	0.76628	0.056654	0.507604	0.629264	0.426394	0.340048	1.32044	0.415224	0.743941	0.0262361	0.938119	sp|B4E7L2|RBFA_BURCJ	B4E7L2	RBFA_BURCJ	rbfA	132	3:Protein inferred from homology	Ribosome-binding factor A
28.1709	28.3872	28.3879	28.1338	28.0143	28.3802	28.3185	28.1815	28.2892	28.3227	28.1894	28.1801	28.1645	28.4773	28.0443	28.0625	28.6428	28.4967	28.6617	28.6138	28.5348	28.5115	28.7734	28.7484	Burkholderia cenocepacia (strain ATCC BAA-245 / DSM 16553 / LMG 16656 / NCTC 13227 / J2315 / CF5610)	BCAL0466	methionyl-tRNA formyltransferase activity [GO:0004479]		methionyl-tRNA formyltransferase activity [GO:0004479]		+	ogcAB_no_rha_ogcAB_rha	+	ogcAB_Alt_no_rha_ogcAB_Alt_rha			10	7	9	9	11	7	9	11	7	10	11	9	10	8	8	8	7	11	8	10	12	11	12	11	6	226	226	226	1	0.999	2.27391	0.0442424	-0.380101	-4.25985	2.65604	0.0264526	-0.396635	-5.10625	0.283784	0.826975	0.0828347	0.682725	sp|B4E7V8|FMT_BURCJ	B4E7V8	FMT_BURCJ	fmt	330	3:Protein inferred from homology	Methionyl-tRNA formyltransferase
28.1574	28.0421	27.9868	28.1064	28.289	27.6582	27.6012	28.3166	28.1266	28.2021	27.9868	28.1597	27.9061	28.4425	27.8957	27.9322	28.7705	28.3548	28.7219	28.6218	28.9599	28.4439	28.9102	29.1949	Burkholderia cenocepacia (strain ATCC BAA-245 / DSM 16553 / LMG 16656 / NCTC 13227 / J2315 / CF5610)	BCAL0468	metal ion binding [GO:0046872];metalloendopeptidase activity [GO:0004222];plasma membrane [GO:0005886];integral component of membrane [GO:0016021]		metalloendopeptidase activity [GO:0004222];metal ion binding [GO:0046872]	plasma membrane [GO:0005886];integral component of membrane [GO:0016021]			+	ogcAB_Alt_no_rha_ogcAB_Alt_rha			5	5	4	8	5	4	0	2	5	1	3	9	4	5	3	3	8	7	8	7	4	5	9	2	6	116	116	116	1	0.999	1.62964	0.101126	-0.651019	-3.01787	2.44386	0.0342036	-0.758406	-4.62441	0.0754452	0.958076	0.0290236	0.210113	sp|B4E7W0|HTPX_BURCJ	B4E7W0	HTPX_BURCJ	htpX	285	3:Protein inferred from homology	Protease HtpX homolog
27.8181	27.6254	27.3549	27.6569	27.7416	27.3099	27.61	27.7807	27.2798	27.3189	27.4679	27.6249	27.3972	27.5138	27.7638	27.5137	27.5173	27.7243	27.5985	27.4539	27.688	27.412	27.5448	27.5873	Burkholderia cenocepacia (strain ATCC BAA-245 / DSM 16553 / LMG 16656 / NCTC 13227 / J2315 / CF5610)	BCAL0473	ligase activity [GO:0016874];metal ion binding [GO:0046872];queuosine biosynthetic process [GO:0008616];ATP binding [GO:0005524]	queuosine biosynthetic process [GO:0008616]	ligase activity [GO:0016874];metal ion binding [GO:0046872];ATP binding [GO:0005524]								6	8	2	3	8	3	5	7	6	8	4	6	5	3	5	5	6	5	5	5	6	7	6	9	4	133	133	133	1	0.999	0.113038	0.860613	0.0370522	0.30477	0.669831	0.399509	-0.135102	-1.39009	0.216112	0.870501	0.0667114	0.541022	sp|B4E7W5|QUEC_BURCJ	B4E7W5	QUEC_BURCJ	queC	244	3:Protein inferred from homology	7-cyano-7-deazaguanine synthase
29.5059	29.6948	29.8209	29.3659	29.8691	29.7378	29.6115	29.7875	29.5281	29.9162	29.5359	29.6695	29.756	29.6891	29.5341	29.6883	30.0148	29.5389	29.9061	29.9203	29.7855	29.5525	29.9051	30.175	Burkholderia cenocepacia (strain ATCC BAA-245 / DSM 16553 / LMG 16656 / NCTC 13227 / J2315 / CF5610)	BCAL0484	amidase activity [GO:0004040];ATP binding [GO:0005524];glutaminyl-tRNA synthase (glutamine-hydrolyzing) activity [GO:0050567];translation [GO:0006412];glutamyl-tRNA(Gln) amidotransferase complex [GO:0030956]	translation [GO:0006412]	ATP binding [GO:0005524];glutaminyl-tRNA synthase (glutamine-hydrolyzing) activity [GO:0050567];amidase activity [GO:0004040]	glutamyl-tRNA(Gln) amidotransferase complex [GO:0030956]							16	6	12	15	14	12	8	14	13	14	7	7	19	15	12	9	8	15	11	12	17	13	13	23	11	305	305	305	1	0.999	0.339276	0.62616	-0.0935402	-0.793238	0.568823	0.47024	-0.192069	-1.21534	0.258326	0.841079	-0.0699849	-0.630413	sp|B4E7X6|GATA_BURCJ	B4E7X6	GATA_BURCJ	gatA	496	3:Protein inferred from homology	Glutamyl-tRNA(Gln) amidotransferase subunit A
27.9558	28.0495	28.389	27.7512	27.8166	28.1155	27.8434	27.8994	27.941	28.1834	27.6476	27.8546	27.9851	28.1159	27.7269	27.7434	28.0485	27.7336	28.053	27.9544	27.8373	27.6145	27.9232	28.2755	Burkholderia cenocepacia (strain ATCC BAA-245 / DSM 16553 / LMG 16656 / NCTC 13227 / J2315 / CF5610)	BCAL0485	carbon-nitrogen ligase activity, with glutamine as amido-N-donor [GO:0016884];translation [GO:0006412]";"ATP binding [GO:0005524]	translation [GO:0006412]	carbon-nitrogen ligase activity, with glutamine as amido-N-donor [GO:0016884]";"ATP binding [GO:0005524]								9	10	7	9	12	16	13	14	13	12	14	3	8	8	6	7	7	6	13	9	8	4	7	9	8	224	224	224	1	0.999	0.104551	0.8681	-0.0286627	-0.283875	0.0113573	0.982167	-0.00595427	-0.0337283	0.383471	0.763139	0.143532	0.87833	sp|B4E7X7|GATB_BURCJ	B4E7X7	GATB_BURCJ	gatB	491	3:Protein inferred from homology	Aspartyl/glutamyl-tRNA(Asn/Gln) amidotransferase subunit B
29.1144	28.9332	29.1751	29.0427	29.2796	29.3051	29.2998	29.2566	29.2122	29.2199	29.2637	28.9905	29.0395	28.9357	28.993	28.9731	29.1284	28.9597	28.8316	28.9496	28.9869	28.9573	28.9584	29.1989	Burkholderia cenocepacia (strain ATCC BAA-245 / DSM 16553 / LMG 16656 / NCTC 13227 / J2315 / CF5610)	BCAL0493	homoserine O-acetyltransferase activity [GO:0004414];homoserine O-succinyltransferase activity [GO:0008899];methionine biosynthetic process [GO:0009086];cytoplasm [GO:0005737]	methionine biosynthetic process [GO:0009086]	homoserine O-succinyltransferase activity [GO:0008899];homoserine O-acetyltransferase activity [GO:0004414]	cytoplasm [GO:0005737]	+	ogcAB_no_rha_ogcAB_rha					10	8	9	16	11	14	10	10	10	10	8	10	14	9	11	9	5	12	9	7	9	12	9	9	7	241	241	241	1	0.999	2.66328	0.0334656	0.317932	5.12326	0.869971	0.297911	0.146211	1.72704	0.698704	0.573737	0.0810175	1.4393	sp|B4E7Y5|METXS_BURCJ	B4E7Y5	METXS_BURCJ	metXS	381	3:Protein inferred from homology	Homoserine O-succinyltransferase
31.6188	31.7548	31.829	31.7104	31.7312	31.6245	31.6276	32.0022	31.6134	31.5065	31.7581	31.8367	31.5596	31.5354	31.7268	31.6136	31.5587	31.7533	31.5516	31.6748	31.4612	31.7196	31.6122	31.3623	Burkholderia cenocepacia (strain ATCC BAA-245 / DSM 16553 / LMG 16656 / NCTC 13227 / J2315 / CF5610)	BCAL0496	acetylglutamate kinase activity [GO:0003991];arginine biosynthetic process [GO:0006526];ATP binding [GO:0005524];cytoplasm [GO:0005737]	arginine biosynthetic process [GO:0006526]	ATP binding [GO:0005524];acetylglutamate kinase activity [GO:0003991]	cytoplasm [GO:0005737]							34	31	36	36	34	32	32	33	32	30	31	42	27	38	30	36	26	33	25	32	35	38	24	28	9	775	775	775	1	0.999	0.50587	0.491871	0.111752	1.10377	0.613051	0.434956	0.139822	1.29241	1.00464	0.411845	0.119373	1.95089	sp|B4E7Y8|ARGB_BURCJ	B4E7Y8	ARGB_BURCJ	argB	299	3:Protein inferred from homology	Acetylglutamate kinase
30.2378	30.1098	30.0877	30.1297	29.8965	29.8483	29.7436	30.0117	29.762	30.0899	30.0233	29.956	30.2577	30.2592	29.9245	30.0956	30.794	30.703	31.1057	31.0209	31.0167	30.7028	31.2125	31.5008	Burkholderia cenocepacia (strain ATCC BAA-245 / DSM 16553 / LMG 16656 / NCTC 13227 / J2315 / CF5610)	BCAL0500	ATP binding [GO:0005524];ATPase activity [GO:0016887];peptidase activity, acting on L-amino acid peptides [GO:0070011]";"HslUV protease complex [GO:0009376]		ATP binding [GO:0005524];peptidase activity, acting on L-amino acid peptides [GO:0070011]";"ATPase activity [GO:0016887]	HslUV protease complex [GO:0009376]	+	ogcAB_no_rha_ogcAB_rha	+	ogcAB_Alt_no_rha_ogcAB_Alt_rha			74	49	59	64	61	58	64	65	65	61	54	57	80	67	58	56	61	90	101	98	123	91	126	105	20	1787	1787	1787	1	0.999	4.08754	0.0206897	-1.03087	-9.41192	3.13435	0.0214831	-1.1504	-6.31869	0.0277462	0.981301	0.00699759	0.0809556	sp|B4E7Z1|HSLU_BURCJ	B4E7Z1	HSLU_BURCJ	hslU	447	3:Protein inferred from homology	ATP-dependent protease ATPase subunit HslU
28.7669	28.8602	29.0684	28.9461	28.3952	28.6718	28.7321	28.5124	28.7224	28.4914	28.9184	28.7459	29.1728	28.6445	28.9136	29.0635	28.9452	29.377	29.2801	29.4312	29.3927	29.7186	29.5327	29.4859	Burkholderia cenocepacia (strain ATCC BAA-245 / DSM 16553 / LMG 16656 / NCTC 13227 / J2315 / CF5610)	BCAL0501	metal ion binding [GO:0046872];proteasome core complex [GO:0005839];proteolysis involved in cellular protein catabolic process [GO:0051603];threonine-type endopeptidase activity [GO:0004298];HslUV protease complex [GO:0009376]	proteolysis involved in cellular protein catabolic process [GO:0051603]	threonine-type endopeptidase activity [GO:0004298];metal ion binding [GO:0046872]	proteasome core complex [GO:0005839];HslUV protease complex [GO:0009376]	+	ogcAB_no_rha_ogcAB_rha	+	ogcAB_Alt_no_rha_ogcAB_Alt_rha			10	23	15	24	10	11	21	18	15	12	16	21	18	19	25	14	14	24	16	20	13	26	23	19	7	427	427	427	1	0.999	2.65802	0.0329624	-0.680504	-5.1109	3.4739	0.0144658	-0.812905	-7.30452	0.107539	0.937845	-0.038209	-0.291262	sp|B4E7Z2|HSLV_BURCJ	B4E7Z2	HSLV_BURCJ	hslV	178	3:Protein inferred from homology	ATP-dependent protease subunit HslV
32.0827	32.2723	32.3292	32.2675	32.2628	32.3397	32.33	32.2627	32.3172	32.4226	32.4035	32.4035	32.2084	32.2237	31.9556	32.1271	32.042	32.006	32.2474	32.1594	32.2214	32.1089	32.1462	32.2962	Burkholderia cenocepacia (strain ATCC BAA-245 / DSM 16553 / LMG 16656 / NCTC 13227 / J2315 / CF5610)	BCAL0509	ATP binding [GO:0005524];metal ion binding [GO:0046872];methionine adenosyltransferase activity [GO:0004478];one-carbon metabolic process [GO:0006730];S-adenosylmethionine biosynthetic process [GO:0006556];cytoplasm [GO:0005737]	S-adenosylmethionine biosynthetic process [GO:0006556];one-carbon metabolic process [GO:0006730]	metal ion binding [GO:0046872];methionine adenosyltransferase activity [GO:0004478];ATP binding [GO:0005524]	cytoplasm [GO:0005737]			+	ogcAB_Alt_no_rha_ogcAB_Alt_rha			63	65	55	65	65	65	67	50	57	59	67	63	67	59	52	62	40	66	52	42	49	51	55	53	19	1389	1389	1389	1	0.999	1.69259	0.0913623	0.185133	3.13112	2.17275	0.0460935	0.193493	4.05104	0.640294	0.60647	0.109246	1.33944	sp|B4E800|METK_BURCJ	B4E800	METK_BURCJ	metK	395	3:Protein inferred from homology	S-adenosylmethionine synthase
28.0411	28.3876	28.5974	28.0143	28.5715	28.5632	28.312	28.9921	28.5301	28.8472	28.1928	28.4652	28.6414	28.6844	28.3399	28.389	28.7294	28.1954	28.8107	28.82	28.8189	28.1602	28.7534	29.123	Burkholderia cenocepacia (strain ATCC BAA-245 / DSM 16553 / LMG 16656 / NCTC 13227 / J2315 / CF5610)	BCAL1556	pentose-phosphate shunt, non-oxidative branch [GO:0009052]";"ribose-5-phosphate isomerase activity [GO:0004751]	pentose-phosphate shunt, non-oxidative branch [GO:0009052]	ribose-5-phosphate isomerase activity [GO:0004751]								9	10	6	9	10	4	8	9	6	10	11	10	10	7	11	11	9	9	8	7	12	8	11	22	9	227	227	227	1	0.999	0.0498026	0.936348	-0.0291715	-0.142095	0.367028	0.626138	-0.205029	-0.846941	0.752195	0.544349	-0.253565	-1.52983	sp|B4E852|RPIA_BURCJ	B4E852	RPIA_BURCJ	rpiA	231	3:Protein inferred from homology	Ribose-5-phosphate isomerase A
29.9329	29.6545	29.8385	29.7752	29.9468	29.6758	29.8001	29.5056	29.5274	29.6532	29.8754	29.8696	29.7646	29.7759	30.0014	29.8994	29.891	30.0717	29.9113	29.7708	29.6073	29.9451	29.7387	29.7363	Burkholderia cenocepacia (strain ATCC BAA-245 / DSM 16553 / LMG 16656 / NCTC 13227 / J2315 / CF5610)	BCAL2630	peptidyl-pyrromethane cofactor linkage [GO:0018160];protoporphyrinogen IX biosynthetic process [GO:0006782];hydroxymethylbilane synthase activity [GO:0004418]	protoporphyrinogen IX biosynthetic process [GO:0006782];peptidyl-pyrromethane cofactor linkage [GO:0018160]	hydroxymethylbilane synthase activity [GO:0004418]								15	10	11	13	8	6	9	6	6	10	11	11	11	12	15	16	10	10	8	10	4	12	9	9	12	242	242	242	1	0.999	0.791913	0.329415	-0.179134	-1.5966	0.0834491	0.896768	-0.0254631	-0.230739	0.312946	0.813006	-0.0600147	-0.74136	sp|B4E8C4|HEM3_BURCJ	B4E8C4	HEM3_BURCJ	hemC	334	3:Protein inferred from homology	Porphobilinogen deaminase
28.6814	29.323	29.6857	29.3703	28.9828	29.4365	29.3236	29.3236	29.1805	29.4402	29.1261	29.2028	29.2684	29.2992	29.4017	29.2776	29.2421	29.1486	29.4684	29.2416	29.1663	29.1687	29.3969	29.2022	Burkholderia cenocepacia (strain ATCC BAA-245 / DSM 16553 / LMG 16656 / NCTC 13227 / J2315 / CF5610)	BCAL2638	arginine biosynthetic process via ornithine [GO:0042450];argininosuccinate lyase activity [GO:0004056];cytoplasm [GO:0005737]	arginine biosynthetic process via ornithine [GO:0042450]	argininosuccinate lyase activity [GO:0004056]	cytoplasm [GO:0005737]							14	26	21	21	18	20	13	17	12	19	29	16	24	17	24	23	24	27	17	13	16	23	16	12	19	462	462	462	1	0.999	0.0245476	0.967359	-0.0085907	-0.0718653	0.014743	0.979746	0.0038681	0.04362	0.0788713	0.959515	-0.0465951	-0.218975	sp|B4E8D2|ARLY_BURCJ	B4E8D2	ARLY_BURCJ	argH	469	3:Protein inferred from homology	Argininosuccinate lyase
25.7641	NaN	NaN	26.1663	26.2927	26.29	NaN	26.7473	26.5608	26.833	NaN	26.3327	NaN	26.3783	NaN	NaN	26.7196	NaN	NaN	NaN	26.7919	NaN	26.9522	27.3414	Burkholderia cenocepacia (strain ATCC BAA-245 / DSM 16553 / LMG 16656 / NCTC 13227 / J2315 / CF5610)	BCAL2642	dUMP biosynthetic process [GO:0006226];dUTP biosynthetic process [GO:0006229];dCTP deaminase activity [GO:0008829]	dUTP biosynthetic process [GO:0006229];dUMP biosynthetic process [GO:0006226]	dCTP deaminase activity [GO:0008829]								1	1	1	2	1	1	2	3	2	2	1	2	1	4	1	1	2	1	1	1	3	2	2	2	4	40	40	40	1	0.999	0.773331	0.338199	1.3662	1.5654	0.529232	0.497418	-0.84498	-1.14546	0.459203	0.718949	0.888378	1.01933	sp|B4E8D6|DCD_BURCJ	B4E8D6	DCD_BURCJ	dcd	189	3:Protein inferred from homology	dCTP deaminase
30.2574	30.3806	30.5934	30.3535	30.2941	30.2129	30.1608	30.1598	30.2424	30.3702	30.5135	30.4394	30.4544	30.45	30.5691	30.6464	30.7167	30.7985	30.4238	30.519	30.3519	30.7036	30.3619	30.2597	Burkholderia cenocepacia (strain ATCC BAA-245 / DSM 16553 / LMG 16656 / NCTC 13227 / J2315 / CF5610)	BCAL2646	ATP binding [GO:0005524];metal ion binding [GO:0046872];methionine-tRNA ligase activity [GO:0004825];methionyl-tRNA aminoacylation [GO:0006431];tRNA binding [GO:0000049];cytoplasm [GO:0005737]	methionyl-tRNA aminoacylation [GO:0006431]	metal ion binding [GO:0046872];methionine-tRNA ligase activity [GO:0004825];tRNA binding [GO:0000049];ATP binding [GO:0005524]	cytoplasm [GO:0005737]	+	ogcAB_no_rha_ogcAB_rha					26	36	37	40	27	25	32	27	26	31	34	38	24	33	31	30	23	28	39	38	31	38	36	23	21	753	753	753	1	0.999	2.35265	0.0428287	-0.407633	-4.42652	0.0894972	0.890342	-0.0278859	-0.246148	0.774132	0.529279	-0.133745	-1.56675	sp|B4E8E0|SYM_BURCJ	B4E8E0	SYM_BURCJ	metG	718	3:Protein inferred from homology	Methionine--tRNA ligase
28.7482	28.4961	28.6158	28.7145	28.8095	28.8403	28.7302	28.6983	28.7912	28.6776	28.6557	28.464	29.2067	28.5167	29.0372	29.2006	28.1301	29.0556	28.8385	28.8211	28.8465	29.0599	29.0281	28.5068	Burkholderia cenocepacia (strain ATCC BAA-245 / DSM 16553 / LMG 16656 / NCTC 13227 / J2315 / CF5610)	BCAL2651	ATP binding [GO:0005524];pantoate-beta-alanine ligase activity [GO:0004592];pantothenate biosynthetic process [GO:0015940];cytoplasm [GO:0005737]	pantothenate biosynthetic process [GO:0015940]	pantoate-beta-alanine ligase activity [GO:0004592];ATP binding [GO:0005524]	cytoplasm [GO:0005737]							10	8	10	11	9	8	6	16	11	11	7	6	11	8	13	10	8	10	13	9	8	12	14	8	7	237	237	237	1	0.999	0.10538	0.867775	0.0582337	0.285927	0.723695	0.365728	-0.213202	-1.48169	1.04168	0.396087	-0.346667	-2.01243	sp|B4E8E5|PANC_BURCJ	B4E8E5	PANC_BURCJ	panC	279	3:Protein inferred from homology	Pantothenate synthetase
26.565	25.9118	25.8865	25.6092	25.3118	25.7348	NaN	25.9597	23.1296	25.6707	25.1318	25.0313	25.9264	26.0427	25.9734	26.0096	24.1233	25.8028	25.3505	25.6884	NaN	25.5078	25.9208	NaN	Burkholderia cenocepacia (strain ATCC BAA-245 / DSM 16553 / LMG 16656 / NCTC 13227 / J2315 / CF5610)	BCAL2670	lipoprotein biosynthetic process [GO:0042158];plasma membrane [GO:0005886];protein lipoylation [GO:0009249]";transferase activity, transferring glycosyl groups [GO:0016757];"integral component of membrane [GO:0016021]	protein lipoylation [GO:0009249];lipoprotein biosynthetic process [GO:0042158]	transferase activity, transferring glycosyl groups [GO:0016757]	plasma membrane [GO:0005886];integral component of membrane [GO:0016021]							5	8	10	6	3	6	3	3	2	1	4	5	3	7	9	8	2	8	4	1	1	5	1	0	3	105	105	105	1	0.999	0.132824	0.839263	-0.291305	-0.352514	0.0586283	0.926433	-0.124557	-0.165855	0.00838287	0.99242	0.00509787	0.0249776	sp|B4E8G3|LGT_BURCJ	B4E8G3	LGT_BURCJ	lgt	298	3:Protein inferred from homology	Prolipoprotein diacylglyceryl transferase
28.649	28.7772	28.8876	28.7079	28.6783	28.7795	28.3174	28.7895	28.7815	28.8172	28.4622	28.6044	28.7643	28.8804	28.5953	28.7987	28.7113	28.664	28.6086	28.7081	28.3908	28.5161	28.5934	27.9956	Burkholderia cenocepacia (strain ATCC BAA-245 / DSM 16553 / LMG 16656 / NCTC 13227 / J2315 / CF5610)	BCAL2676	aminopeptidase activity [GO:0004177];manganese ion binding [GO:0030145];metalloexopeptidase activity [GO:0008235];cytoplasm [GO:0005737]		manganese ion binding [GO:0030145];metalloexopeptidase activity [GO:0008235];aminopeptidase activity [GO:0004177]	cytoplasm [GO:0005737]							9	16	16	14	11	13	17	14	17	15	14	15	12	15	9	12	10	12	12	16	12	12	13	13	9	319	319	319	1	0.999	0.103181	0.869917	-0.0318036	-0.280476	0.95574	0.263917	0.292329	1.86967	0.018295	0.987536	-0.00425243	-0.0539204	sp|B4E8G9|AMPA_BURCJ	B4E8G9	AMPA_BURCJ	pepA	503	3:Protein inferred from homology	Probable cytosol aminopeptidase
NaN	28.3493	28.8777	28.0071	27.6704	NaN	NaN	NaN	NaN	29.35	28.8592	28.773	NaN	27.8084	29.1066	26.9519	27.5214	28.2575	28.9185	28.6972	29.2939	28.0215	29.097	29.0862	Burkholderia cenocepacia (strain ATCC BAA-245 / DSM 16553 / LMG 16656 / NCTC 13227 / J2315 / CF5610)	BCAL0558	ATP:3'-cytidine-cytidine-tRNA adenylyltransferase activity [GO:0052929];CTP:3'-cytidine-tRNA cytidylyltransferase activity [GO:0052928];CTP:tRNA cytidylyltransferase activity [GO:0052927];hydrolase activity [GO:0016787];metal ion binding [GO:0046872];RNA binding [GO:0003723];RNA repair [GO:0042245];tRNA 3'-terminal CCA addition [GO:0001680];ATP binding [GO:0005524]	tRNA 3'-terminal CCA addition [GO:0001680];RNA repair [GO:0042245]	ATP binding [GO:0005524];CTP:3'-cytidine-tRNA cytidylyltransferase activity [GO:0052928];CTP:tRNA cytidylyltransferase activity [GO:0052927];hydrolase activity [GO:0016787];metal ion binding [GO:0046872];RNA binding [GO:0003723];ATP:3'-cytidine-cytidine-tRNA adenylyltransferase activity [GO:0052929]								5	10	3	3	6	4	4	4	2	5	6	4	3	3	3	3	3	10	3	8	4	5	5	6	6	112	112	112	1	0.999	1.657	0.0965714	-3.05162	-3.0669	0.376067	0.617229	-1.03006	-0.864234	0.0297978	0.981632	0.163782	0.0867552	sp|B4E8K1|CCA_BURCJ	B4E8K1	CCA_BURCJ	cca	413	3:Protein inferred from homology	Multifunctional CCA protein
NaN	NaN	NaN	NaN	NaN	NaN	NaN	NaN	NaN	26.3086	25.6799	25.8426	NaN	NaN	NaN	24.3764	NaN	25.4797	NaN	NaN	NaN	25.2149	NaN	NaN	Burkholderia cenocepacia (strain ATCC BAA-245 / DSM 16553 / LMG 16656 / NCTC 13227 / J2315 / CF5610)	BCAL0570	bacterial-type flagellum-dependent cell motility [GO:0071973]";cell outer membrane [GO:0009279];motor activity [GO:0003774];"bacterial-type flagellum basal body, distal rod, L ring [GO:0009427]	bacterial-type flagellum-dependent cell motility [GO:0071973]	motor activity [GO:0003774]	cell outer membrane [GO:0009279]";"bacterial-type flagellum basal body, distal rod, L ring [GO:0009427]							0	0	0	0	0	0	0	0	0	1	0	4	0	2	0	2	0	0	0	0	0	0	1	0	3	10	10	10	1	0.999	0.851671	0.296733	-1.0344	-1.69653	0.212243	0.761055	0.415176	0.532646	0.742912	0.544978	-0.528066	-1.51417	sp|B4E8L3|FLGH_BURCJ	B4E8L3	FLGH_BURCJ	flgH	229	3:Protein inferred from homology	Flagellar L-ring protein
29.3887	29.0103	29.4951	29.1518	29.4527	29.5829	29.6573	29.8323	29.4464	29.7185	29.2303	29.0265	29.676	29.3149	28.9663	29.009	29.4463	28.8004	29.5301	29.8325	30.0593	29.3436	29.7964	30.0823	Burkholderia cenocepacia (strain ATCC BAA-245 / DSM 16553 / LMG 16656 / NCTC 13227 / J2315 / CF5610)	BCAL1611	'de novo' pyrimidine nucleobase biosynthetic process [GO:0006207];'de novo' UMP biosynthetic process [GO:0044205];dihydroorotate dehydrogenase activity [GO:0004152];plasma membrane [GO:0005886];cytoplasm [GO:0005737]	'de novo' UMP biosynthetic process [GO:0044205];'de novo' pyrimidine nucleobase biosynthetic process [GO:0006207]	dihydroorotate dehydrogenase activity [GO:0004152]	plasma membrane [GO:0005886];cytoplasm [GO:0005737]							9	14	12	12	7	7	9	6	10	12	15	12	10	10	12	11	7	10	13	9	10	13	12	14	12	256	256	256	1	0.999	0.443635	0.533628	0.228986	0.990779	1.06402	0.227163	-0.464972	-2.04957	0.0347904	0.979967	0.0199404	0.100769	sp|B4E8N4|PYRD_BURCJ	B4E8N4	PYRD_BURCJ	pyrD	345	3:Protein inferred from homology	Dihydroorotate dehydrogenase (quinone)
28.9142	28.7987	28.4178	28.5159	28.9123	28.5865	28.5538	28.9453	28.3311	28.5251	28.3767	28.057	29.5347	28.2235	28.8134	28.2863	28.5126	28.6489	28.6169	28.7003	29.5676	28.6304	28.5142	27.7553	Burkholderia cenocepacia (strain ATCC BAA-245 / DSM 16553 / LMG 16656 / NCTC 13227 / J2315 / CF5610)	BCAL1615											5	2	4	4	3	5	4	7	3	3	2	6	7	5	2	5	4	7	4	6	5	5	8	7	4	113	113	113	1	0.999	0.541028	0.46666	0.129754	1.16638	0.325536	0.656727	-0.294406	-0.766284	0.0573431	0.969717	-0.0528436	-0.162418	sp|B4E8N8|Y1579_BURCJ	B4E8N8	Y1579_BURCJ	BceJ2315_15790	165	3:Protein inferred from homology	UPF0303 protein BceJ2315_15790
28.2402	27.7833	28.0544	28.1673	27.9656	27.9325	28.1462	28.5293	28.0484	28.2211	27.9807	28.1154	28.0637	27.6396	28.0148	27.7653	27.0975	27.8123	28.0867	28.2541	28.1381	27.9881	28.0349	28.3801	Burkholderia cenocepacia (strain ATCC BAA-245 / DSM 16553 / LMG 16656 / NCTC 13227 / J2315 / CF5610)	BCAL1651	DNA repair [GO:0006281];DNA replication [GO:0006260];negative regulation of transcription, DNA-templated [GO:0045892];serine-type endopeptidase activity [GO:0004252];SOS response [GO:0009432];transcription, DNA-templated [GO:0006351]";"DNA binding [GO:0003677]	DNA replication [GO:0006260];negative regulation of transcription, DNA-templated [GO:0045892];SOS response [GO:0009432];transcription, DNA-templated [GO:0006351]";"DNA repair [GO:0006281]	serine-type endopeptidase activity [GO:0004252];DNA binding [GO:0003677]								5	5	6	3	3	6	3	5	5	6	5	8	4	3	4	4	4	6	6	9	4	3	6	7	6	120	120	120	1	0.999	0.527328	0.474613	0.330762	1.14208	0.167619	0.81676	-0.0439172	-0.433506	0.63936	0.606275	0.190431	1.33783	sp|B4E8S4|LEXA_BURCJ	B4E8S4	LEXA_BURCJ	lexA	215	3:Protein inferred from homology	LexA repressor
30.333	29.781	29.5657	30.376	30.0743	30.0215	30.0745	30.6796	30.2487	30.1636	29.695	31.0794	30.5096	30.1806	30.0516	29.3353	30.3015	29.636	30.6854	30.8188	31.5224	30.2869	30.9977	31.4109	Burkholderia cenocepacia (strain ATCC BAA-245 / DSM 16553 / LMG 16656 / NCTC 13227 / J2315 / CF5610)	BCAL2714	structural constituent of ribosome [GO:0003735];translation [GO:0006412];ribosome [GO:0005840]	translation [GO:0006412]	structural constituent of ribosome [GO:0003735]	ribosome [GO:0005840]							21	16	17	26	18	22	23	20	15	20	18	25	21	22	18	18	16	18	16	14	20	22	19	20	8	465	465	465	1	0.999	0.188613	0.779665	-0.147968	-0.480753	0.966789	0.261764	-0.757779	-1.88803	0.00558718	0.995702	-0.00533199	-0.0167	sp|B4E8Y7|RL28_BURCJ	B4E8Y7	RL28_BURCJ	rpmB	77	3:Protein inferred from homology	50S ribosomal protein L28
31.9509	31.8438	31.817	32.1573	31.9361	31.6957	31.6304	31.6519	31.6727	31.9871	32.3679	32.3896	31.4422	32.0346	31.6856	31.7867	31.6069	31.931	31.8162	31.6095	31.7873	31.8885	32.0372	32.0504	Burkholderia cenocepacia (strain ATCC BAA-245 / DSM 16553 / LMG 16656 / NCTC 13227 / J2315 / CF5610)	BCAL2715	structural constituent of ribosome [GO:0003735];translation [GO:0006412];ribosome [GO:0005840]	translation [GO:0006412]	structural constituent of ribosome [GO:0003735]	ribosome [GO:0005840]							17	12	12	15	15	11	12	11	10	15	16	15	13	19	15	12	13	15	15	10	10	12	10	10	5	315	315	315	1	0.999	0.0403145	0.947722	-0.012394	-0.116115	0.393219	0.603475	0.163434	0.896796	0.683524	0.579812	0.204957	1.41346	sp|B4E8Y8|RL33_BURCJ	B4E8Y8	RL33_BURCJ	rpmG	55	3:Protein inferred from homology	50S ribosomal protein L33
30.7997	30.7059	30.8112	30.7901	30.7317	30.6791	30.7291	30.7336	30.6435	30.7407	30.7956	30.6673	30.8022	30.666	30.8193	30.6847	30.4986	30.716	30.7694	30.8183	30.6796	30.7055	30.7368	30.9026	Burkholderia cenocepacia (strain ATCC BAA-245 / DSM 16553 / LMG 16656 / NCTC 13227 / J2315 / CF5610)	BCAL2724	aminoacyl-tRNA editing activity [GO:0002161];ATP binding [GO:0005524];isoleucine-tRNA ligase activity [GO:0004822];isoleucyl-tRNA aminoacylation [GO:0006428];metal ion binding [GO:0046872];tRNA binding [GO:0000049];cytoplasm [GO:0005737]	isoleucyl-tRNA aminoacylation [GO:0006428]	ATP binding [GO:0005524];isoleucine-tRNA ligase activity [GO:0004822];metal ion binding [GO:0046872];tRNA binding [GO:0000049];aminoacyl-tRNA editing activity [GO:0002161]	cytoplasm [GO:0005737]							42	46	48	50	47	48	41	50	43	57	51	56	49	41	45	44	32	49	51	46	41	44	53	42	29	1116	1116	1116	1	0.999	0.0904713	0.886285	0.0178242	0.248616	0.305466	0.673174	-0.0443635	-0.726444	0.306494	0.812905	0.0336218	0.728498	sp|B4E8Z7|SYI_BURCJ	B4E8Z7	SYI_BURCJ	ileS	945	3:Protein inferred from homology	Isoleucine--tRNA ligase
30.2385	29.1317	29.9793	29.6695	29.7535	30.3281	30.2664	30.1615	30.1403	30.2101	29.8571	29.3436	29.8856	29.292	29.5515	28.8311	28.7597	29.3846	30.1781	30.2533	30.3737	30.038	30.2894	30.3322	Burkholderia cenocepacia (strain ATCC BAA-245 / DSM 16553 / LMG 16656 / NCTC 13227 / J2315 / CF5610)	BCAL0612	cell morphogenesis [GO:0000902];cell wall organization [GO:0071555];glucosamine-1-phosphate N-acetyltransferase activity [GO:0019134];lipid A biosynthetic process [GO:0009245];lipopolysaccharide biosynthetic process [GO:0009103];magnesium ion binding [GO:0000287];peptidoglycan biosynthetic process [GO:0009252];regulation of cell shape [GO:0008360];UDP-N-acetylglucosamine biosynthetic process [GO:0006048];UDP-N-acetylglucosamine diphosphorylase activity [GO:0003977];cytoplasm [GO:0005737]	cell wall organization [GO:0071555];lipid A biosynthetic process [GO:0009245];lipopolysaccharide biosynthetic process [GO:0009103];peptidoglycan biosynthetic process [GO:0009252];regulation of cell shape [GO:0008360];UDP-N-acetylglucosamine biosynthetic process [GO:0006048];cell morphogenesis [GO:0000902]	magnesium ion binding [GO:0000287];UDP-N-acetylglucosamine diphosphorylase activity [GO:0003977];glucosamine-1-phosphate N-acetyltransferase activity [GO:0019134]	cytoplasm [GO:0005737]							5	7	6	7	6	5	5	6	7	7	5	9	5	5	6	8	4	4	6	7	5	5	5	9	5	144	144	144	1	0.999	0.607062	0.427494	0.483438	1.28203	0.888657	0.290722	-0.37053	-1.75816	0.514643	0.675115	0.364677	1.11947	sp|B4E935|GLMU_BURCJ	B4E935	GLMU_BURCJ	glmU	453	3:Protein inferred from homology	Bifunctional protein GlmU
26.7843	26.9851	27.5402	27.1386	27.0673	27.6086	27.453	27.5881	27.393	27.5222	27.1178	27.3599	27.0923	26.7922	26.8659	26.4943	26.8388	26.09	26.502	26.5986	26.8566	26.7076	26.9851	27.8582	Burkholderia cenocepacia (strain ATCC BAA-245 / DSM 16553 / LMG 16656 / NCTC 13227 / J2315 / CF5610)	BCAL2759	lipid A biosynthetic process [GO:0009245];tetraacyldisaccharide 4'-kinase activity [GO:0009029];ATP binding [GO:0005524]	lipid A biosynthetic process [GO:0009245]	tetraacyldisaccharide 4'-kinase activity [GO:0009029];ATP binding [GO:0005524]		+	ogcAB_no_rha_ogcAB_rha					7	7	6	6	6	10	10	11	9	9	6	7	7	7	6	6	7	4	5	3	7	4	6	8	6	164	164	164	1	0.999	2.43405	0.0383669	0.921901	4.60287	0.398198	0.600168	0.24635	0.906189	0.727796	0.551897	0.300901	1.48863	sp|B4E9F8|LPXK_BURCJ	B4E9F8	LPXK_BURCJ	lpxK	342	3:Protein inferred from homology	Tetraacyldisaccharide 4'-kinase
25.7035	25.7404	25.7555	25.817	25.4976	25.9858	25.9769	25.9628	25.9884	25.9772	26.2224	25.8777	26.0485	25.3699	25.8297	25.8327	24.9016	NaN	25.7691	25.4617	25.401	25.9022	26.0677	26.2078	Burkholderia cenocepacia (strain ATCC BAA-245 / DSM 16553 / LMG 16656 / NCTC 13227 / J2315 / CF5610)	BCAL2760											4	4	5	4	6	6	6	7	5	5	7	5	7	6	4	6	3	3	5	5	7	4	5	7	2	126	126	126	1	0.999	1.03008	0.237451	0.840924	1.99314	0.262415	0.70968	0.121751	0.638891	0.0384637	0.976921	-0.0160813	-0.110991	sp|B4E9F9|Y2698_BURCJ	B4E9F9	Y2698_BURCJ	BceJ2315_26980	64	3:Protein inferred from homology	UPF0434 protein BceJ2315_26980
28.5348	28.9074	28.8875	28.8646	28.755	28.9911	28.7535	28.8862	28.9515	28.7072	28.9444	29.0135	28.9498	29.0995	29.0861	29.0287	29.0745	28.7972	28.7785	28.526	28.7668	29.0244	28.6273	28.7494	Burkholderia cenocepacia (strain ATCC BAA-245 / DSM 16553 / LMG 16656 / NCTC 13227 / J2315 / CF5610)	BCAL2761	3-deoxy-manno-octulosonate cytidylyltransferase activity [GO:0008690];CMP-keto-3-deoxy-D-manno-octulosonic acid biosynthetic process [GO:0033468];lipopolysaccharide biosynthetic process [GO:0009103];cytoplasm [GO:0005737]	lipopolysaccharide biosynthetic process [GO:0009103];CMP-keto-3-deoxy-D-manno-octulosonic acid biosynthetic process [GO:0033468]	3-deoxy-manno-octulosonate cytidylyltransferase activity [GO:0008690]	cytoplasm [GO:0005737]							10	11	10	12	9	13	8	14	8	12	9	14	9	16	14	16	13	10	14	6	8	11	17	11	5	275	275	275	1	0.999	0.160017	0.810044	0.0523968	0.416109	0.473497	0.541108	0.112175	1.04537	1.36806	0.278076	-0.242461	-2.56104	sp|B4E9G0|KDSB_BURCJ	B4E9G0	KDSB_BURCJ	kdsB	263	3:Protein inferred from homology	3-deoxy-manno-octulosonate cytidylyltransferase
30.8241	30.6884	30.8785	30.6366	30.3873	30.6145	30.6988	30.8433	30.6204	30.864	30.4451	30.6801	30.5403	30.4472	30.5737	30.3335	30.6769	30.4933	30.6464	30.735	30.6441	30.5958	30.6639	30.7134	Burkholderia cenocepacia (strain ATCC BAA-245 / DSM 16553 / LMG 16656 / NCTC 13227 / J2315 / CF5610)	BCAL2762	adenylate kinase activity [GO:0004017];AMP salvage [GO:0044209];ATP binding [GO:0005524];cytoplasm [GO:0005737]	AMP salvage [GO:0044209]	ATP binding [GO:0005524];adenylate kinase activity [GO:0004017]	cytoplasm [GO:0005737]							15	15	18	26	16	14	19	23	18	21	23	16	25	24	18	13	13	20	21	22	19	17	22	17	15	455	455	455	1	0.999	0.00597883	0.994265	-0.00193739	-0.0178627	0.00698066	0.98905	-0.00186968	-0.0208323	1.95764	0.12392	0.283238	3.62549	sp|B4E9G1|KAD_BURCJ	B4E9G1	KAD_BURCJ	adk	220	3:Protein inferred from homology	Adenylate kinase
23.8305	24.8721	NaN	NaN	24.3879	NaN	24.424	NaN	24.3794	24.2727	NaN	NaN	NaN	NaN	NaN	NaN	23.8975	24.1794	NaN	NaN	24.4058	24.2719	24.7684	24.1821	Burkholderia cenocepacia (strain ATCC BAA-245 / DSM 16553 / LMG 16656 / NCTC 13227 / J2315 / CF5610)	BCAL2765	rRNA binding [GO:0019843];structural constituent of ribosome [GO:0003735];translation [GO:0006412];ribosome [GO:0005840]	translation [GO:0006412]	structural constituent of ribosome [GO:0003735];rRNA binding [GO:0019843]	ribosome [GO:0005840]							1	3	0	1	3	2	3	1	2	2	1	1	1	0	1	1	3	1	0	0	2	2	3	2	3	36	36	36	1	0.999	0.455173	0.526061	-0.598341	-1.01196	0.255555	0.717027	-0.158899	-0.624651	0.0790055	0.959556	0.0917306	0.219321	sp|B4E9G4|RS20_BURCJ	B4E9G4	RS20_BURCJ	rpsT	90	3:Protein inferred from homology	30S ribosomal protein S20
30.0338	29.5364	29.6266	29.5276	29.8529	29.7709	29.3766	29.4907	29.6169	29.6938	29.4397	29.3167	29.7615	29.8241	29.6054	29.3857	29.3972	30.034	29.9346	29.9015	29.9687	29.6449	29.6528	29.5696	Burkholderia cenocepacia (strain ATCC BAA-245 / DSM 16553 / LMG 16656 / NCTC 13227 / J2315 / CF5610)	BCAL2767	amino acid binding [GO:0016597];arginine catabolic process to ornithine [GO:0019547];ornithine carbamoyltransferase activity [GO:0004585];cytoplasm [GO:0005737]	arginine catabolic process to ornithine [GO:0019547]	ornithine carbamoyltransferase activity [GO:0004585];amino acid binding [GO:0016597]	cytoplasm [GO:0005737]							34	33	34	31	34	30	34	30	28	36	36	32	34	42	35	42	27	40	37	37	33	33	37	20	9	809	809	809	1	0.999	0.485172	0.506751	-0.194051	-1.06652	0.772	0.342868	-0.192217	-1.56316	0.0867024	0.955937	0.0369244	0.239046	sp|B4E9G6|OTC_BURCJ	B4E9G6	OTC_BURCJ	arcB	309	3:Protein inferred from homology	Ornithine carbamoyltransferase
24.7908	NaN	NaN	24.7075	NaN	NaN	24.4405	NaN	23.8966	NaN	24.177	24.5915	24.4773	23.7544	NaN	NaN	24.1672	NaN	NaN	24.1023	NaN	NaN	NaN	NaN	Burkholderia cenocepacia (strain ATCC BAA-245 / DSM 16553 / LMG 16656 / NCTC 13227 / J2315 / CF5610)	BCAL2769											7	1	0	5	2	1	3	0	5	0	1	1	3	2	1	1	2	2	1	4	2	1	0	1	8	46	46	46	1	0.999	0.280564	0.6882	0.311733	0.676171	0.186877	0.792467	0.256891	0.476888	0.551857	0.651819	0.576591	1.18551	sp|B4E9G8|Y2707_BURCJ	B4E9G8	Y2707_BURCJ	BceJ2315_27070	161	3:Protein inferred from homology	UPF0234 protein BceJ2315_27070
31.2249	31.314	31.4268	31.5684	31.3224	31.489	31.4544	31.9216	31.4546	31.6586	31.2165	31.1866	30.8984	31.236	30.7436	31.0499	31.4455	31.2472	31.1557	31.2682	31.0876	31.1753	31.4077	32.0002	Burkholderia cenocepacia (strain ATCC BAA-245 / DSM 16553 / LMG 16656 / NCTC 13227 / J2315 / CF5610)	BCAL2782	pyridoxamine-phosphate oxidase activity [GO:0004733];pyridoxine biosynthetic process [GO:0008615];FMN binding [GO:0010181]	pyridoxine biosynthetic process [GO:0008615]	pyridoxamine-phosphate oxidase activity [GO:0004733];FMN binding [GO:0010181]								19	22	15	16	20	22	18	24	18	22	19	18	22	17	15	21	11	22	7	18	13	14	18	7	13	418	418	418	1	0.999	0.953827	0.254236	0.267665	1.8665	0.0584545	0.926149	-0.0386229	-0.16539	1.68555	0.179784	0.40154	3.11837	sp|B4E9I1|PDXH_BURCJ	B4E9I1	PDXH_BURCJ	pdxH	214	3:Protein inferred from homology	Pyridoxine/pyridoxamine 5'-phosphate oxidase
30.18	30.0154	29.8212	29.8979	30.1097	29.9639	30.1222	30.2468	30.42	30.1802	29.8922	30.1994	29.9365	29.8338	29.7763	29.8461	29.6174	29.5659	29.5666	29.7966	29.8798	29.4638	29.8252	29.8024	Burkholderia cenocepacia (strain ATCC BAA-245 / DSM 16553 / LMG 16656 / NCTC 13227 / J2315 / CF5610)	BCAL2790	anthranilate metabolic process [GO:0043420];formamidase activity [GO:0004328];tryptophan catabolic process to kynurenine [GO:0019441];arylformamidase activity [GO:0004061]	tryptophan catabolic process to kynurenine [GO:0019441];anthranilate metabolic process [GO:0043420]	formamidase activity [GO:0004328];arylformamidase activity [GO:0004061]		+	ogcAB_no_rha_ogcAB_rha					9	8	9	7	13	13	9	8	10	12	10	7	15	7	11	7	8	7	11	11	17	9	10	11	5	239	239	239	1	0.999	2.9978	0.0258298	0.473999	5.95304	1.61678	0.0966253	0.430159	2.99489	0.756891	0.540759	0.130459	1.53774	sp|B4E9I9|KYNB_BURCJ	B4E9I9	KYNB_BURCJ	kynB	213	1:Experimental evidence at protein level	Kynurenine formamidase
28.9465	28.7172	28.5902	28.6612	28.7728	28.9854	28.8822	29.1015	28.6404	28.6334	28.3223	28.3042	28.8566	28.4652	28.7788	28.9053	28.2708	28.6096	28.0073	28.6306	28.1585	28.1758	28.4043	27.8793	Burkholderia cenocepacia (strain ATCC BAA-245 / DSM 16553 / LMG 16656 / NCTC 13227 / J2315 / CF5610)	BCAL2792	metal ion binding [GO:0046872];protein homotetramerization [GO:0051289];tryptophan 2,3-dioxygenase activity [GO:0004833];tryptophan catabolic process to kynurenine [GO:0019441]";"heme binding [GO:0020037]	tryptophan catabolic process to kynurenine [GO:0019441];protein homotetramerization [GO:0051289]	metal ion binding [GO:0046872];tryptophan 2,3-dioxygenase activity [GO:0004833]";"heme binding [GO:0020037]								29	15	14	12	25	16	26	28	19	23	16	18	23	11	19	14	13	17	14	25	25	11	19	16	7	448	448	448	1	0.999	1.82501	0.0724129	0.555924	3.37433	1.18433	0.188916	0.320613	2.25031	0.0642777	0.963837	-0.0226798	-0.180867	sp|B4E9J1|T23O_BURCJ	B4E9J1	T23O_BURCJ	kynA	311	3:Protein inferred from homology	Tryptophan 2,3-dioxygenase
NaN	25.8163	26.5467	26.2645	26.7993	NaN	27.0115	26.4035	NaN	26.8728	26.9537	26.9312	26.3535	26.4433	26.3545	26.3801	NaN	26.8254	26.9663	26.5992	26.9062	27.01	26.8532	26.7707	Burkholderia cenocepacia (strain ATCC BAA-245 / DSM 16553 / LMG 16656 / NCTC 13227 / J2315 / CF5610)	BCAL0666	biotin biosynthetic process [GO:0009102];pyridoxal phosphate binding [GO:0030170];8-amino-7-oxononanoate synthase activity [GO:0008710]	biotin biosynthetic process [GO:0009102]	pyridoxal phosphate binding [GO:0030170];8-amino-7-oxononanoate synthase activity [GO:0008710]								0	3	3	2	0	0	2	2	0	1	3	3	0	3	2	3	2	5	4	1	4	4	2	6	7	55	55	55	1	0.999	0.166227	0.805659	0.516169	0.430333	0.414542	0.58773	-0.543209	-0.936845	0.594712	0.623395	-0.744056	-1.26057	sp|B4E9L6|BIOF_BURCJ	B4E9L6	BIOF_BURCJ	bioF	394	3:Protein inferred from homology	8-amino-7-oxononanoate synthase
30.8274	31.14	31.0957	30.8963	31.0498	31.0835	31.0839	31.1691	31.136	31.0411	31.0776	31.1844	30.9887	31.0549	30.9577	30.8761	30.8802	31.1018	31.0362	30.9813	30.9869	30.8839	30.9942	30.8348	Burkholderia cenocepacia (strain ATCC BAA-245 / DSM 16553 / LMG 16656 / NCTC 13227 / J2315 / CF5610)	BCAL0679	arginine-tRNA ligase activity [GO:0004814];arginyl-tRNA aminoacylation [GO:0006420];ATP binding [GO:0005524];cytoplasm [GO:0005737]	arginyl-tRNA aminoacylation [GO:0006420]	ATP binding [GO:0005524];arginine-tRNA ligase activity [GO:0004814]	cytoplasm [GO:0005737]							29	36	33	30	37	35	39	33	38	36	35	41	37	45	33	31	35	37	38	33	29	39	31	33	16	843	843	843	1	0.999	0.921073	0.264983	0.0966797	1.81207	1.98059	0.0610156	0.184836	3.66977	0.0883569	0.953862	0.0205216	0.243254	sp|B4E9M9|SYR_BURCJ	B4E9M9	SYR_BURCJ	argS	593	3:Protein inferred from homology	Arginine--tRNA ligase
26.1098	25.5383	NaN	NaN	25.5587	25.4235	25.4469	25.6776	25.4971	24.7477	25.5376	NaN	25.2219	NaN	NaN	NaN	25.6349	NaN	25.2517	25.1351	25.257	NaN	25.1228	25.3292	Burkholderia cenocepacia (strain ATCC BAA-245 / DSM 16553 / LMG 16656 / NCTC 13227 / J2315 / CF5610)	BCAL0693	ATP binding [GO:0005524];coenzyme A biosynthetic process [GO:0015937];pantothenate kinase activity [GO:0004594];cytoplasm [GO:0005737]	coenzyme A biosynthetic process [GO:0015937]	pantothenate kinase activity [GO:0004594];ATP binding [GO:0005524]	cytoplasm [GO:0005737]							6	3	2	1	3	3	4	2	4	3	3	1	4	2	1	1	3	2	5	6	7	1	3	3	4	73	73	73	1	0.999	0.676544	0.390086	0.58658	1.40156	0.0193153	0.975029	0.036272	0.0568646	0.0303238	0.981649	0.0717878	0.0882383	sp|B4E9P3|COAX_BURCJ	B4E9P3	COAX_BURCJ	coaX	266	1:Experimental evidence at protein level	Type III pantothenate kinase
31.5393	31.0499	31.0768	31.2734	31.3498	31.0125	31.1554	31.4189	31.0913	31.2561	31.2348	31.1012	31.2598	31.2449	31.3245	31.3722	31.4953	31.4878	31.3193	30.7133	31.3609	31.4221	31.4731	31.5106	Burkholderia cenocepacia (strain ATCC BAA-245 / DSM 16553 / LMG 16656 / NCTC 13227 / J2315 / CF5610)	BCAL0739	gluconeogenesis [GO:0006094];glycolytic process [GO:0006096];phosphoglycerate mutase activity [GO:0004619]	glycolytic process [GO:0006096];gluconeogenesis [GO:0006094]	phosphoglycerate mutase activity [GO:0004619]				+	ogcAB_Alt_no_rha_ogcAB_Alt_rha			13	22	12	26	23	17	21	17	11	16	18	16	12	16	19	18	11	21	20	11	12	13	16	17	15	398	398	398	1	0.999	0.0329845	0.957486	-0.0197792	-0.095716	2.61085	0.0268936	-0.270823	-5.001	0.225186	0.860589	-0.0654898	-0.560539	sp|B4EA64|GPMA_BURCJ	B4EA64	GPMA_BURCJ	gpmA	248	3:Protein inferred from homology	2,3-bisphosphoglycerate-dependent phosphoglycerate mutase
NaN	28.3108	NaN	NaN	23.9367	NaN	NaN	NaN	NaN	NaN	28.6911	29.7846	29.2177	28.827	NaN	NaN	29.1032	28.4591	NaN	26.7157	NaN	28.5622	NaN	28.7257	Burkholderia cenocepacia (strain ATCC BAA-245 / DSM 16553 / LMG 16656 / NCTC 13227 / J2315 / CF5610)	BCAL0742	protein tetramerization [GO:0051262];protein transport [GO:0015031];unfolded protein binding [GO:0051082];cytoplasm [GO:0005737]	protein transport [GO:0015031];protein tetramerization [GO:0051262]	unfolded protein binding [GO:0051082]	cytoplasm [GO:0005737]							4	7	4	5	7	2	2	4	4	4	6	5	2	6	5	5	4	6	4	5	5	6	5	3	2	110	110	110	1	0.999	1.61236	0.103267	-3.02232	-2.98702	0.100445	0.879931	0.580222	0.273671	0.280688	0.827676	-1.15744	-0.676423	sp|B4EA67|SECB_BURCJ	B4EA67	SECB_BURCJ	secB	163	3:Protein inferred from homology	Protein-export protein SecB
26.2239	26.0996	26.9056	26.3945	26.4224	26.7111	26.4647	26.7071	26.6396	26.6324	26.3143	25.9817	26.4948	26.3171	26.3665	26.3835	26.6143	26.6982	26.572	26.8342	26.6089	26.5751	26.4409	26.793	Burkholderia cenocepacia (strain ATCC BAA-245 / DSM 16553 / LMG 16656 / NCTC 13227 / J2315 / CF5610)	BCAL0743	carbohydrate metabolic process [GO:0005975];glycerol-3-phosphate catabolic process [GO:0046168];glycerol-3-phosphate dehydrogenase [NAD(P)+] activity [GO:0047952];glycerol-3-phosphate dehydrogenase [NAD+] activity [GO:0004367];glycerol-3-phosphate dehydrogenase [NADP+] activity [GO:0036439];glycerophospholipid metabolic process [GO:0006650];NAD binding [GO:0051287];phospholipid biosynthetic process [GO:0008654];glycerol-3-phosphate dehydrogenase complex [GO:0009331]	glycerol-3-phosphate catabolic process [GO:0046168];glycerophospholipid metabolic process [GO:0006650];phospholipid biosynthetic process [GO:0008654];carbohydrate metabolic process [GO:0005975]	glycerol-3-phosphate dehydrogenase [NAD+] activity [GO:0004367];glycerol-3-phosphate dehydrogenase [NADP+] activity [GO:0036439];NAD binding [GO:0051287];glycerol-3-phosphate dehydrogenase [NAD(P)+] activity [GO:0047952]	glycerol-3-phosphate dehydrogenase complex [GO:0009331]							4	10	9	7	5	5	8	5	6	6	9	8	11	9	10	8	9	6	7	4	8	10	8	11	7	183	183	183	1	0.999	0.488159	0.505209	-0.103326	-1.07191	0.578624	0.46045	-0.212482	-1.2325	0.02919	0.982417	0.0154018	0.0850396	sp|B4EA68|GPDA_BURCJ	B4EA68	GPDA_BURCJ	gpsA	332	3:Protein inferred from homology	Glycerol-3-phosphate dehydrogenase [NAD(P)+]
30.4186	30.4928	30.5702	30.4584	30.3332	30.5137	30.3401	30.4418	30.3436	30.4901	30.4757	30.5122	30.3413	30.4329	30.4921	30.4918	30.4292	30.4876	30.349	30.4003	30.361	30.5155	30.5117	29.8311	Burkholderia cenocepacia (strain ATCC BAA-245 / DSM 16553 / LMG 16656 / NCTC 13227 / J2315 / CF5610)	BCAL1856	4 iron, 4 sulfur cluster binding [GO:0051539];metal ion binding [GO:0046872];peptidyl-L-beta-methylthioaspartic acid biosynthetic process from peptidyl-aspartic acid [GO:0018339];transferase activity [GO:0016740];tRNA modification [GO:0006400]";"cytoplasm [GO:0005737]	tRNA modification [GO:0006400];peptidyl-L-beta-methylthioaspartic acid biosynthetic process from peptidyl-aspartic acid [GO:0018339]	metal ion binding [GO:0046872];transferase activity [GO:0016740]";"4 iron, 4 sulfur cluster binding [GO:0051539]	cytoplasm [GO:0005737]							15	11	14	16	16	15	13	15	14	13	11	15	15	12	18	16	15	11	19	15	19	17	17	16	8	358	358	358	1	0.999	0.0635602	0.918372	-0.00932264	-0.178968	0.397674	0.600586	0.150579	0.905201	0.42039	0.739987	0.0454826	0.947751	sp|B4EAF5|RIMO_BURCJ	B4EAF5	RIMO_BURCJ	rimO	453	3:Protein inferred from homology	Ribosomal protein S12 methylthiotransferase RimO
31.3531	31.1448	31.1776	30.9948	31.2288	30.6724	31.0536	31.5356	31.2524	31.3194	30.9285	31.1113	31.2282	31.2055	31.1394	30.9252	31.3662	31.0249	31.364	31.5064	31.4031	31.0198	31.3278	31.6308	Burkholderia cenocepacia (strain ATCC BAA-245 / DSM 16553 / LMG 16656 / NCTC 13227 / J2315 / CF5610)	BCAL1874	histidine biosynthetic process [GO:0000105];cytoplasm [GO:0005737]	histidine biosynthetic process [GO:0000105]		cytoplasm [GO:0005737]							14	20	20	12	19	17	17	17	16	21	13	13	21	13	19	17	19	20	26	21	16	20	22	14	10	427	427	427	1	0.999	0.411122	0.563854	-0.192779	-0.930453	0.59338	0.450591	-0.19248	-1.25825	0.164408	0.900592	0.0429945	0.426178	sp|B4EAH3|HISZ_BURCJ	B4EAH3	HISZ_BURCJ	hisZ	382	3:Protein inferred from homology	ATP phosphoribosyltransferase regulatory subunit
29.285	29.2563	29.3774	29.1309	29.4178	29.3426	29.2313	29.5339	29.3076	29.4439	29.1904	29.444	29.5355	29.4409	29.4822	29.3197	29.624	29.3181	29.1705	29.2349	29.5859	29.3362	29.123	29.0407	Burkholderia cenocepacia (strain ATCC BAA-245 / DSM 16553 / LMG 16656 / NCTC 13227 / J2315 / CF5610)	BCAL2917											7	12	9	13	6	8	8	7	8	8	10	9	7	7	11	13	8	11	8	8	7	10	5	10	4	210	210	210	1	0.999	0.142288	0.828058	0.0445566	0.374899	0.220146	0.750977	0.0749822	0.54972	1.42468	0.261875	-0.182168	-2.65825	sp|B4EAM5|Y2853_BURCJ	B4EAM5	Y2853_BURCJ	BceJ2315_28530	203	3:Protein inferred from homology	UPF0307 protein BceJ2315_28530
29.1211	29.5358	29.6941	28.9009	29.8339	29.3511	29.4101	30.0077	29.7248	30.0774	29.6434	29.9271	29.3952	29.8965	29.1361	29.2535	29.9677	29.2844	30.0389	29.0529	30.0978	29.6342	30.0948	29.8669	Burkholderia cenocepacia (strain ATCC BAA-245 / DSM 16553 / LMG 16656 / NCTC 13227 / J2315 / CF5610)	BCAL2925	structural constituent of ribosome [GO:0003735];translation [GO:0006412];ribosome [GO:0005840]	translation [GO:0006412]	structural constituent of ribosome [GO:0003735]	ribosome [GO:0005840]							9	9	9	8	5	6	4	10	7	7	9	8	8	8	4	7	12	7	7	8	11	7	10	8	8	188	188	188	1	0.999	0.0794013	0.901761	0.0647006	0.220341	0.216894	0.755922	-0.0802622	-0.54271	0.16736	0.897688	-0.107322	-0.432916	sp|B4EAN3|RL19_BURCJ	B4EAN3	RL19_BURCJ	rplS	130	3:Protein inferred from homology	50S ribosomal protein L19
26.7892	26.2366	26.2461	25.9729	26.5315	27.0308	26.777	27.1248	26.7435	26.8848	26.4136	26.3872	26.9935	26.0768	26.5237	26.1409	26.1341	26.4516	26.8707	27.0677	27.0539	26.6356	26.3401	27.0652	Burkholderia cenocepacia (strain ATCC BAA-245 / DSM 16553 / LMG 16656 / NCTC 13227 / J2315 / CF5610)	BCAL2926	tRNA (guanine(37)-N(1))-methyltransferase activity [GO:0052906];cytoplasm [GO:0005737]		tRNA (guanine(37)-N(1))-methyltransferase activity [GO:0052906]	cytoplasm [GO:0005737]							9	7	3	6	8	10	10	8	9	10	7	8	10	11	7	7	5	11	8	7	10	8	8	8	4	195	195	195	1	0.999	0.419198	0.556326	0.234992	0.94553	0.330505	0.653892	-0.166445	-0.776061	0.17514	0.894479	-0.122523	-0.450562	sp|B4EAN4|TRMD_BURCJ	B4EAN4	TRMD_BURCJ	trmD	264	3:Protein inferred from homology	tRNA (guanine-N(1)-)-methyltransferase
31.8036	31.5568	32.0084	31.5159	32.0451	32.2021	32.0805	32.7969	32.3077	32.5244	31.733	31.7802	32.2511	31.6326	31.1428	31.3729	31.5748	30.9681	32.4049	32.5209	32.9719	31.4752	32.801	33.0477	Burkholderia cenocepacia (strain ATCC BAA-245 / DSM 16553 / LMG 16656 / NCTC 13227 / J2315 / CF5610)	BCAL2928	structural constituent of ribosome [GO:0003735];translation [GO:0006412];ribosome [GO:0005840]	translation [GO:0006412]	structural constituent of ribosome [GO:0003735]	ribosome [GO:0005840]							4	1	3	5	6	5	5	6	4	4	7	7	3	5	3	4	3	1	6	4	5	3	4	3	3	101	101	101	1	0.999	0.459274	0.523784	0.413948	1.01946	0.540421	0.491854	-0.487603	-1.1653	0.178182	0.894621	0.121314	0.457418	sp|B4EAN6|RS16_BURCJ	B4EAN6	RS16_BURCJ	rpsP	84	3:Protein inferred from homology	30S ribosomal protein S16
30.2683	30.1621	29.7989	30.0142	30.195	30.1413	30.3088	30.2907	30.1802	30.0361	30.1468	30.3576	29.8246	29.682	29.9263	30.0677	29.9074	30.0882	29.8344	30.277	29.9798	29.8394	30.3442	30.479	Burkholderia cenocepacia (strain ATCC BAA-245 / DSM 16553 / LMG 16656 / NCTC 13227 / J2315 / CF5610)	BCAL2933	D-alanine catabolic process [GO:0055130];D-amino-acid dehydrogenase activity [GO:0008718]	D-alanine catabolic process [GO:0055130]	D-amino-acid dehydrogenase activity [GO:0008718]								33	26	22	24	27	35	29	33	29	25	26	33	29	25	27	24	14	19	17	29	38	21	30	35	16	650	650	650	1	0.999	0.999395	0.243496	0.207211	1.94218	0.0414835	0.948261	0.0196185	0.119341	0.690761	0.577169	0.185748	1.42579	sp|B4EAP1|DADA_BURCJ	B4EAP1	DADA_BURCJ	dadA	428	3:Protein inferred from homology	D-amino acid dehydrogenase
29.0147	29.7048	29.9442	29.4346	29.1753	29.7291	29.6693	29.6685	29.4892	29.5256	29.4707	29.4055	29.5258	29.4631	29.5273	29.4773	29.126	29.2384	29.4234	29.508	29.3285	29.5277	29.3988	29.562	Burkholderia cenocepacia (strain ATCC BAA-245 / DSM 16553 / LMG 16656 / NCTC 13227 / J2315 / CF5610)	BCAL0795	ATP binding [GO:0005524];coenzyme A biosynthetic process [GO:0015937];pantetheine-phosphate adenylyltransferase activity [GO:0004595];cytoplasm [GO:0005737]	coenzyme A biosynthetic process [GO:0015937]	pantetheine-phosphate adenylyltransferase activity [GO:0004595];ATP binding [GO:0005524]	cytoplasm [GO:0005737]							6	9	10	9	8	9	6	11	9	11	7	7	6	11	8	6	11	7	8	9	6	11	5	9	7	199	199	199	1	0.999	0.746688	0.350307	0.236601	1.52054	0.113954	0.87211	0.0184746	0.307009	0.0457416	0.976468	0.0262041	0.131032	sp|B4EAQ8|COAD_BURCJ	B4EAQ8	COAD_BURCJ	coaD	165	3:Protein inferred from homology	Phosphopantetheine adenylyltransferase
28.5697	29.096	29.0326	29.1784	28.4473	29.0803	29.3559	28.6312	28.8173	28.7309	29.5205	29.3193	29.0578	29.1161	29.3999	29.5787	28.8396	29.0993	28.3072	29.0395	28.8678	29.2279	28.6483	28.947	Burkholderia cenocepacia (strain ATCC BAA-245 / DSM 16553 / LMG 16656 / NCTC 13227 / J2315 / CF5610)	BCAL0798	aminoacyl-tRNA hydrolase activity [GO:0004045];cytoplasm [GO:0005737]		aminoacyl-tRNA hydrolase activity [GO:0004045]	cytoplasm [GO:0005737]							12	8	7	6	11	6	9	5	13	5	8	5	6	4	6	11	9	9	9	7	7	7	8	9	5	187	187	187	1	0.999	0.0747916	0.907189	0.0572443	0.208416	0.327843	0.654832	0.174241	0.770828	0.878104	0.466378	-0.318991	-1.74059	sp|B4EAR1|PTH_BURCJ	B4EAR1	PTH_BURCJ	pth	199	3:Protein inferred from homology	Peptidyl-tRNA hydrolase
30.0522	30.2429	30.2906	30.1166	29.9046	29.9479	30.1744	30.0522	29.8395	29.9892	29.9631	29.9473	30.2607	29.9648	30.4361	30.2762	29.9035	30.18	29.9791	30.0524	30.0501	30.255	30.0729	29.8387	Burkholderia cenocepacia (strain ATCC BAA-245 / DSM 16553 / LMG 16656 / NCTC 13227 / J2315 / CF5610)	BCAL0802	ATP binding [GO:0005524];isopentenyl diphosphate biosynthetic process, methylerythritol 4-phosphate pathway [GO:0019288];terpenoid biosynthetic process [GO:0016114]";"4-(cytidine 5'-diphospho)-2-C-methyl-D-erythritol kinase activity [GO:0050515]	terpenoid biosynthetic process [GO:0016114]";"isopentenyl diphosphate biosynthetic process, methylerythritol 4-phosphate pathway [GO:0019288]	ATP binding [GO:0005524];4-(cytidine 5'-diphospho)-2-C-methyl-D-erythritol kinase activity [GO:0050515]								13	17	16	16	15	18	19	15	12	17	16	15	16	17	17	18	19	16	13	12	12	16	10	19	12	374	374	374	1	0.999	0.0369282	0.953771	-0.00898075	-0.106727	0.621321	0.429894	-0.119379	-1.30672	0.207579	0.875377	-0.0588565	-0.522505	sp|B4EAR4|ISPE_BURCJ	B4EAR4	ISPE_BURCJ	ispE	293	3:Protein inferred from homology	4-diphosphocytidyl-2-C-methyl-D-erythritol kinase
25.8352	26.1912	26.3567	26.3061	25.7267	25.9172	26.0679	26.302	25.6508	25.9284	25.915	26.1786	26.0769	26.3595	NaN	26.2282	26.1966	26.3944	25.5501	26.2236	25.5649	26.2223	25.862	NaN	Burkholderia cenocepacia (strain ATCC BAA-245 / DSM 16553 / LMG 16656 / NCTC 13227 / J2315 / CF5610)	BCAL0805	base-excision repair [GO:0006284];DNA-(apurinic or apyrimidinic site) lyase activity [GO:0003906];nucleotide-excision repair [GO:0006289];oxidized purine nucleobase lesion DNA N-glycosylase activity [GO:0008534];zinc ion binding [GO:0008270];damaged DNA binding [GO:0003684]	nucleotide-excision repair [GO:0006289];base-excision repair [GO:0006284]	DNA-(apurinic or apyrimidinic site) lyase activity [GO:0003906];oxidized purine nucleobase lesion DNA N-glycosylase activity [GO:0008534];zinc ion binding [GO:0008270];damaged DNA binding [GO:0003684]								3	2	3	4	3	2	3	3	3	3	0	1	2	3	2	3	3	3	2	5	3	3	3	2	2	64	64	64	1	0.999	0.151028	0.819161	-0.0877137	-0.395329	0.302102	0.672854	0.14839	0.719708	0.379445	0.768216	0.445958	0.870673	sp|B4EAR7|FPG_BURCJ	B4EAR7	FPG_BURCJ	mutM	275	3:Protein inferred from homology	Formamidopyrimidine-DNA glycosylase
30.5537	29.9114	29.8336	29.8786	29.8046	30.1438	30.0178	30.3769	30.0514	29.6825	29.5845	29.8194	30.0022	29.6569	29.6171	29.6898	30.0829	29.7921	29.7531	30.199	30.2875	29.75	29.7686	30.34	Burkholderia cenocepacia (strain ATCC BAA-245 / DSM 16553 / LMG 16656 / NCTC 13227 / J2315 / CF5610)	BCAL0808	GTP binding [GO:0005525];ATP binding [GO:0005524]		GTP binding [GO:0005525];ATP binding [GO:0005524]								11	7	6	11	10	10	11	8	7	10	6	7	11	10	10	8	10	11	13	8	7	8	12	12	10	224	224	224	1	0.999	0.340832	0.625937	0.129016	0.796275	0.634168	0.425861	-0.25209	-1.32889	0.78045	0.528243	0.302814	1.57736	sp|B4EAS0|Y800_BURCJ	B4EAS0	Y800_BURCJ	BceJ2315_08000	302	3:Protein inferred from homology	Nucleotide-binding protein BceJ2315_08000
29.6306	29.9512	29.8934	30.0519	29.8431	29.8785	29.7487	29.9362	29.8411	29.682	29.6064	29.7108	29.3826	29.6996	29.4143	29.716	29.9958	30.1086	29.5855	29.8763	29.6696	29.8163	29.7123	29.9991	Burkholderia cenocepacia (strain ATCC BAA-245 / DSM 16553 / LMG 16656 / NCTC 13227 / J2315 / CF5610)	BCAL0809	ATP binding [GO:0005524];metal ion binding [GO:0046872];phosphorelay sensor kinase activity [GO:0000155];protein serine/threonine kinase activity [GO:0004674];regulation of carbohydrate metabolic process [GO:0006109];intracellular [GO:0005622]	regulation of carbohydrate metabolic process [GO:0006109]	metal ion binding [GO:0046872];phosphorelay sensor kinase activity [GO:0000155];protein serine/threonine kinase activity [GO:0004674];ATP binding [GO:0005524]	intracellular [GO:0005622]							11	16	13	19	11	12	12	11	11	12	17	17	13	12	13	13	18	11	17	10	11	11	14	10	7	315	315	315	1	0.999	0.125583	0.844907	-0.0399423	-0.335192	0.455009	0.554038	-0.0892148	-1.01166	1.38447	0.274302	0.32864	2.58913	sp|B4EAS1|HPRK_BURCJ	B4EAS1	HPRK_BURCJ	hprK	322	3:Protein inferred from homology	HPr kinase/phosphorylase
34.8365	34.2728	34.5385	34.4311	34.5349	34.5646	34.2056	34.339	34.1954	33.7995	34.0153	34.1849	34.5959	34.4691	34.4924	34.308	35.0636	34.3746	34.4743	34.1888	34.4049	34.4752	33.7003	34.5249	Burkholderia cenocepacia (strain ATCC BAA-245 / DSM 16553 / LMG 16656 / NCTC 13227 / J2315 / CF5610)	BCAL1879	regulation of transcription, DNA-templated [GO:0006355]";"RNA binding [GO:0003723]	regulation of transcription, DNA-templated [GO:0006355]	RNA binding [GO:0003723]								41	56	47	53	56	41	46	53	49	49	45	43	49	49	39	45	42	43	50	44	49	45	50	49	10	1133	1133	1133	1	0.999	0.221207	0.749072	-0.114308	-0.552001	0.481582	0.533957	-0.227541	-1.06003	0.153691	0.906867	0.0533752	0.40151	sp|B4EAW4|HFQ_BURCJ	B4EAW4	HFQ_BURCJ	hfq	79	3:Protein inferred from homology	RNA-binding protein Hfq
29.887	29.6697	29.8264	29.7162	29.8158	29.7144	29.8007	29.8057	29.6702	29.8651	29.8614	29.8494	29.7382	29.4187	29.8975	29.7855	29.8145	29.8823	29.9696	29.9432	30.0674	29.9181	30.1103	29.9923	Burkholderia cenocepacia (strain ATCC BAA-245 / DSM 16553 / LMG 16656 / NCTC 13227 / J2315 / CF5610)	BCAL1880	ribosome biogenesis [GO:0042254];GTP binding [GO:0005525]	ribosome biogenesis [GO:0042254]	GTP binding [GO:0005525]								11	13	20	12	22	21	18	18	17	26	13	14	20	15	14	18	20	21	19	12	19	15	15	17	11	410	376	410	1	0.999	1.52466	0.116872	-0.118249	-2.83205	1.79487	0.0772769	-0.210512	-3.31835	0.229006	0.857338	0.0648842	0.568703	sp|B4EAW5|DER_BURCJ	B4EAW5	DER_BURCJ	der	445	3:Protein inferred from homology	GTPase Der
31.0257	31.3043	31.3102	31.1802	31.1662	31.0759	31.1193	31.3051	31.1695	31.329	31.2301	31.2027	31.1821	31.2156	31.0152	31.061	31.3188	31.0973	31.4431	31.2952	31.3702	31.0827	31.3611	31.3738	Burkholderia cenocepacia (strain ATCC BAA-245 / DSM 16553 / LMG 16656 / NCTC 13227 / J2315 / CF5610)	BCAL1883	ATP binding [GO:0005524];histidine-tRNA ligase activity [GO:0004821];histidyl-tRNA aminoacylation [GO:0006427];cytoplasm [GO:0005737]	histidyl-tRNA aminoacylation [GO:0006427]	histidine-tRNA ligase activity [GO:0004821];ATP binding [GO:0005524]	cytoplasm [GO:0005737]							31	34	33	39	37	32	31	33	27	26	27	32	27	39	35	27	28	38	37	28	37	26	39	35	21	778	778	778	1	0.999	0.675833	0.390515	-0.121976	-1.40034	0.347059	0.640134	-0.0641084	-0.808396	0.478221	0.697948	0.0866532	1.05394	sp|B4EAW8|SYH_BURCJ	B4EAW8	SYH_BURCJ	hisS	446	3:Protein inferred from homology	Histidine--tRNA ligase
30.7096	30.6427	30.7364	30.4929	30.6039	30.7056	30.8095	30.6744	30.5989	30.7355	30.5582	30.3706	30.8713	30.5316	30.4641	30.4965	30.4024	30.5541	30.6995	30.6715	30.6253	30.633	30.7719	30.8949	Burkholderia cenocepacia (strain ATCC BAA-245 / DSM 16553 / LMG 16656 / NCTC 13227 / J2315 / CF5610)	BCAL1884	4-hydroxy-3-methylbut-2-en-1-yl diphosphate synthase activity [GO:0046429];iron ion binding [GO:0005506];isopentenyl diphosphate biosynthetic process, methylerythritol 4-phosphate pathway [GO:0019288];terpenoid biosynthetic process [GO:0016114]";"4 iron, 4 sulfur cluster binding [GO:0051539]	terpenoid biosynthetic process [GO:0016114]";"isopentenyl diphosphate biosynthetic process, methylerythritol 4-phosphate pathway [GO:0019288]	4 iron, 4 sulfur cluster binding [GO:0051539];iron ion binding [GO:0005506]";"4-hydroxy-3-methylbut-2-en-1-yl diphosphate synthase activity [GO:0046429]								29	37	41	38	31	26	30	31	27	24	38	32	31	33	42	44	27	40	31	32	32	45	36	31	16	808	808	808	1	0.999	0.708501	0.370027	0.116457	1.45594	0.837927	0.312228	-0.165521	-1.6736	0.197332	0.8779	0.0545502	0.500052	sp|B4EAW9|ISPG_BURCJ	B4EAW9	ISPG_BURCJ	ispG	434	3:Protein inferred from homology	4-hydroxy-3-methylbut-2-en-1-yl diphosphate synthase (flavodoxin)
27.2601	27.0893	26.9532	26.8656	26.8972	27.1106	27.0555	27.1239	26.925	27.2588	27.2928	27.191	27.3161	27.0379	26.8214	26.9518	26.7921	27.32	27.0132	27.1042	27.248	27.0622	27.2857	26.6739	Burkholderia cenocepacia (strain ATCC BAA-245 / DSM 16553 / LMG 16656 / NCTC 13227 / J2315 / CF5610)	BCAL1886	4 iron, 4 sulfur cluster binding [GO:0051539];metal ion binding [GO:0046872];rRNA (adenine-C2-)-methyltransferase activity [GO:0070040];rRNA base methylation [GO:0070475];tRNA methylation [GO:0030488]";"cytoplasm [GO:0005737]	tRNA methylation [GO:0030488];rRNA base methylation [GO:0070475]	metal ion binding [GO:0046872];rRNA (adenine-C2-)-methyltransferase activity [GO:0070040]";"4 iron, 4 sulfur cluster binding [GO:0051539]	cytoplasm [GO:0005737]							6	4	4	4	6	7	6	2	4	8	6	4	6	5	5	5	3	9	7	4	6	6	7	4	3	128	128	128	1	0.999	0.0300202	0.96021	-0.0105801	-0.0873825	0.248749	0.724828	0.0994573	0.610437	0.0259934	0.981743	0.0102968	0.0759816	sp|B4EAX1|RLMN_BURCJ	B4EAX1	RLMN_BURCJ	rlmN	379	3:Protein inferred from homology	Dual-specificity RNA methyltransferase RlmN
34.1003	34.6941	35.3406	34.7479	34.5032	35.4573	35.4204	34.8948	34.8753	35.0484	34.453	34.5622	34.1436	35.0024	34.411	34.1407	34.2311	34.5158	34.7984	34.9311	33.8454	34.4818	34.9846	34.8931	Burkholderia cenocepacia (strain ATCC BAA-245 / DSM 16553 / LMG 16656 / NCTC 13227 / J2315 / CF5610)	BCAL1887	ATP binding [GO:0005524];CTP biosynthetic process [GO:0006241];GTP biosynthetic process [GO:0006183];metal ion binding [GO:0046872];nucleoside diphosphate kinase activity [GO:0004550];UTP biosynthetic process [GO:0006228];cytoplasm [GO:0005737]	GTP biosynthetic process [GO:0006183];UTP biosynthetic process [GO:0006228];CTP biosynthetic process [GO:0006241]	metal ion binding [GO:0046872];nucleoside diphosphate kinase activity [GO:0004550];ATP binding [GO:0005524]	cytoplasm [GO:0005737]							12	16	13	12	8	15	13	16	12	8	10	6	7	14	8	11	7	18	12	9	7	9	11	11	6	265	265	265	1	0.999	0.811039	0.31889	0.449833	1.62865	0.255647	0.717118	0.183497	0.624843	0.401721	0.754181	0.296295	0.912819	sp|B4EAX2|NDK_BURCJ	B4EAX2	NDK_BURCJ	ndk	141	3:Protein inferred from homology	Nucleoside diphosphate kinase
28.5114	28.2559	28.3182	28.5057	28.5243	28.3318	28.1542	28.1168	28.126	28.254	28.5073	28.3504	28.4596	28.5344	28.7248	28.6555	28.4898	28.5816	28.2457	28.0992	28.0482	28.4851	28.106	27.8168	Burkholderia cenocepacia (strain ATCC BAA-245 / DSM 16553 / LMG 16656 / NCTC 13227 / J2315 / CF5610)	BCAL1897	DNA recombination [GO:0006310];DNA repair [GO:0006281];metal ion binding [GO:0046872];DNA binding [GO:0003677]	DNA repair [GO:0006281];DNA recombination [GO:0006310]	metal ion binding [GO:0046872];DNA binding [GO:0003677]								4	3	4	2	3	5	5	3	3	3	4	4	3	4	3	4	4	4	4	4	4	5	2	4	1	88	88	88	1	0.999	0.196902	0.769234	-0.0722866	-0.499105	0.5713	0.467069	0.195411	1.21968	1.16464	0.345754	-0.195774	-2.21734	sp|B4EAY2|RECR_BURCJ	B4EAY2	RECR_BURCJ	recR	198	3:Protein inferred from homology	Recombination protein RecR
21.7719	22.2223	23.9544	23.0706	22.3772	24.782	24.5134	23.1648	23.2253	23.5893	21.84	22.4694	23.407	23.6117	23.0713	22.8029	22.8488	NaN	22.9832	23.2194	22.5798	22.6627	23.2856	NaN	Burkholderia cenocepacia (strain ATCC BAA-245 / DSM 16553 / LMG 16656 / NCTC 13227 / J2315 / CF5610)	BCAL1898	DNA binding [GO:0003677];nucleoid [GO:0009295];cytoplasm [GO:0005737]		DNA binding [GO:0003677]	nucleoid [GO:0009295];cytoplasm [GO:0005737]							2	2	6	3	4	7	3	8	7	6	1	4	5	3	4	3	2	1	5	5	6	2	7	4	5	100	100	100	1	0.999	0.150012	0.821009	0.277842	0.392966	0.422632	0.5842	-0.855704	-0.951922	0.400748	0.752955	-0.468428	-0.910991	sp|B4EAY3|Y1861_BURCJ	B4EAY3	Y1861_BURCJ	BceJ2315_18610	108	3:Protein inferred from homology	Nucleoid-associated protein BceJ2315_18610
32.4929	32.4827	32.6817	32.3061	32.7271	31.4084	31.4026	32.4714	32.0715	32.8353	32.3877	32.7856	31.7859	32.6229	32.3891	32.4347	31.9929	31.16	32.6448	32.762	32.2478	32.5505	32.7221	32.7942	Burkholderia cenocepacia (strain ATCC BAA-245 / DSM 16553 / LMG 16656 / NCTC 13227 / J2315 / CF5610)	BCAL1905	structural constituent of ribosome [GO:0003735];translation [GO:0006412];ribosome [GO:0005840]	translation [GO:0006412]	structural constituent of ribosome [GO:0003735]	ribosome [GO:0005840]							8	13	11	12	10	18	15	12	8	9	16	20	14	14	17	13	12	12	10	9	9	17	13	14	6	306	306	306	1	0.999	0.0995595	0.873525	-0.137566	-0.271462	0.0989288	0.881925	-0.0586071	-0.269886	0.409912	0.749134	0.182722	0.928187	sp|B4EAZ1|RL31B_BURCJ	B4EAZ1	RL31B_BURCJ	rpmE2	86	3:Protein inferred from homology	50S ribosomal protein L31 type B
29.3023	29.2824	29.7037	29.2897	29.2803	29.6753	29.5144	29.6607	29.4305	29.8108	29.3126	29.438	29.7534	29.491	29.276	29.2924	29.072	29.1604	29.4839	29.85	29.4917	29.1366	29.5124	29.8769	Burkholderia cenocepacia (strain ATCC BAA-245 / DSM 16553 / LMG 16656 / NCTC 13227 / J2315 / CF5610)	BCAL2944	ADP-L-glycero-beta-D-manno-heptose biosynthetic process [GO:0097171];carbohydrate metabolic process [GO:0005975];NADP binding [GO:0050661];ADP-glyceromanno-heptose 6-epimerase activity [GO:0008712]	carbohydrate metabolic process [GO:0005975];ADP-L-glycero-beta-D-manno-heptose biosynthetic process [GO:0097171]	NADP binding [GO:0050661];ADP-glyceromanno-heptose 6-epimerase activity [GO:0008712]								25	18	16	21	16	18	16	19	20	14	14	18	21	21	19	15	16	22	21	21	23	21	19	20	11	454	454	454	1	0.999	0.296956	0.671167	0.141128	0.709371	0.0116349	0.982426	-0.00642061	-0.034542	0.147299	0.910291	-0.0586824	-0.386641	sp|B4EB34|HLDD_BURCJ	B4EB34	HLDD_BURCJ	hldD	330	3:Protein inferred from homology	ADP-L-glycero-D-manno-heptose-6-epimerase
28.4901	28.8419	28.5134	28.314	28.6489	28.4895	28.6842	28.9228	28.6837	29.1635	28.6342	28.841	28.278	28.3537	NaN	27.8366	NaN	28.5761	29.2936	28.9506	NaN	28.7077	29.3006	29.3282	Burkholderia cenocepacia (strain ATCC BAA-245 / DSM 16553 / LMG 16656 / NCTC 13227 / J2315 / CF5610)	BCAL2949	DNA binding [GO:0003677];DNA recombination [GO:0006310];regulation of transcription, DNA-templated [GO:0006355];regulation of translation [GO:0006417];transcription, DNA-templated [GO:0006351]";"chromosome [GO:0005694]	regulation of transcription, DNA-templated [GO:0006355];regulation of translation [GO:0006417];transcription, DNA-templated [GO:0006351]";"DNA recombination [GO:0006310]	DNA binding [GO:0003677]	chromosome [GO:0005694]							4	3	7	3	4	3	2	2	3	3	6	6	3	4	2	5	2	4	4	5	0	3	1	3	2	82	82	82	1	0.999	0.341982	0.625149	1.05029	0.798516	0.342987	0.642872	1.17723	0.800476	0.615634	0.614502	1.63262	1.29689	sp|B4EB39|IHFB_BURCJ	B4EB39	IHFB_BURCJ	ihfB	107	3:Protein inferred from homology	Integration host factor subunit beta
28.7381	27.9145	28.5322	28.6704	28.6523	28.6368	28.6323	28.7397	28.4103	28.5934	28.4996	28.553	28.4994	28.1954	28.5514	28.4014	28.3213	28.5375	28.5982	28.9025	28.6502	28.5039	28.6157	28.6469	Burkholderia cenocepacia (strain ATCC BAA-245 / DSM 16553 / LMG 16656 / NCTC 13227 / J2315 / CF5610)	BCAL2951	ATP binding [GO:0005524];cytidylate kinase activity [GO:0004127];cytoplasm [GO:0005737]		cytidylate kinase activity [GO:0004127];ATP binding [GO:0005524]	cytoplasm [GO:0005737]							7	9	13	8	7	10	11	11	10	6	7	8	9	12	9	8	8	8	10	11	9	10	11	11	8	223	223	223	1	0.999	0.250954	0.719802	0.0753956	0.615052	0.865916	0.299872	-0.0900841	-1.72028	0.0928579	0.948909	0.051899	0.254647	sp|B4EB41|KCY_BURCJ	B4EB41	KCY_BURCJ	cmk	228	3:Protein inferred from homology	Cytidylate kinase
28.0516	28.0305	28.1543	28.1829	28.1249	28.0594	28.2816	28.2844	27.9502	28.4845	28.2759	28.1728	28.0023	27.9497	27.6327	27.8081	27.6515	28.2307	28.0997	28.1673	28.4077	27.8277	28.5917	27.9268	Burkholderia cenocepacia (strain ATCC BAA-245 / DSM 16553 / LMG 16656 / NCTC 13227 / J2315 / CF5610)	BCAL2952	3-phosphoshikimate 1-carboxyvinyltransferase activity [GO:0003866];aromatic amino acid family biosynthetic process [GO:0009073];chorismate biosynthetic process [GO:0009423];cytoplasm [GO:0005737]	chorismate biosynthetic process [GO:0009423];aromatic amino acid family biosynthetic process [GO:0009073]	3-phosphoshikimate 1-carboxyvinyltransferase activity [GO:0003866]	cytoplasm [GO:0005737]							13	16	15	14	12	14	15	16	13	18	17	13	12	12	11	10	7	20	15	16	20	16	19	13	10	347	347	347	1	0.999	0.476202	0.512947	0.150275	1.05028	0.0527739	0.934549	0.0323577	0.150137	1.52098	0.227142	0.256606	2.8256	sp|B4EB42|AROA_BURCJ	B4EB42	AROA_BURCJ	aroA	434	3:Protein inferred from homology	3-phosphoshikimate 1-carboxyvinyltransferase
27.8808	28.1763	27.9244	27.7967	28.0403	27.7693	27.9404	27.8941	27.7842	28.1001	28.141	28.0101	27.793	28.0757	28.0901	27.8906	27.7486	28.1344	27.852	27.9056	28.1677	27.8973	28.1454	28.2874	Burkholderia cenocepacia (strain ATCC BAA-245 / DSM 16553 / LMG 16656 / NCTC 13227 / J2315 / CF5610)	BCAL2955	L-serine biosynthetic process [GO:0006564];O-phospho-L-serine:2-oxoglutarate aminotransferase activity [GO:0004648];pyridoxine biosynthetic process [GO:0008615];cytoplasm [GO:0005737]	pyridoxine biosynthetic process [GO:0008615];L-serine biosynthetic process [GO:0006564]	O-phospho-L-serine:2-oxoglutarate aminotransferase activity [GO:0004648]	cytoplasm [GO:0005737]							16	19	17	16	15	9	18	11	12	15	17	20	12	13	18	20	9	15	14	11	10	18	18	13	11	356	356	356	1	0.999	0.0028854	0.996365	0.000856876	0.00865089	0.454768	0.553785	-0.115562	-1.01122	0.0576283	0.969923	-0.0178151	-0.163182	sp|B4EB45|SERC_BURCJ	B4EB45	SERC_BURCJ	serC	360	3:Protein inferred from homology	Phosphoserine aminotransferase
28.0206	28.0793	28.4422	27.4545	27.6735	28.7339	28.4194	26.6648	27.6512	28.1701	27.8512	27.8464	28.3068	28.1267	28.1556	28.0772	27.6411	28.6318	28.0605	28.2239	NaN	27.3029	28.7073	NaN	Burkholderia cenocepacia (strain ATCC BAA-245 / DSM 16553 / LMG 16656 / NCTC 13227 / J2315 / CF5610)	BCAL2959	3-demethylubiquinone-9 3-O-methyltransferase activity [GO:0008689];ubiquinone biosynthetic process [GO:0006744]";"2-polyprenyl-6-methoxy-1,4-benzoquinone methyltransferase activity [GO:0008425]	ubiquinone biosynthetic process [GO:0006744]	3-demethylubiquinone-9 3-O-methyltransferase activity [GO:0008689]";"2-polyprenyl-6-methoxy-1,4-benzoquinone methyltransferase activity [GO:0008425]								6	6	5	5	5	7	2	4	3	3	4	7	3	11	8	6	6	9	2	4	3	7	3	5	8	124	124	124	1	0.999	0.210573	0.756496	-0.266411	-0.529019	0.777	0.34034	1.90564	1.57157	0.341444	0.792188	-0.167462	-0.797469	sp|B4EB49|UBIG_BURCJ	B4EB49	UBIG_BURCJ	ubiG	232	3:Protein inferred from homology	Ubiquinone biosynthesis O-methyltransferase
27.9164	27.5757	27.4196	27.6447	27.7202	27.4449	27.4301	27.6747	27.5164	27.6026	27.9241	27.7791	27.2839	27.4336	27.696	27.6369	27.3858	27.6701	27.6095	27.4822	27.5631	27.4228	27.6461	27.5342	Burkholderia cenocepacia (strain ATCC BAA-245 / DSM 16553 / LMG 16656 / NCTC 13227 / J2315 / CF5610)	BCAL2994	fructose 1,6-bisphosphate 1-phosphatase activity [GO:0042132];gluconeogenesis [GO:0006094]";metal ion binding [GO:0046872];"cytoplasm [GO:0005737]	gluconeogenesis [GO:0006094]	metal ion binding [GO:0046872]";"fructose 1,6-bisphosphate 1-phosphatase activity [GO:0042132]	cytoplasm [GO:0005737]							19	18	18	21	16	20	19	13	18	16	22	18	16	14	16	17	11	16	14	16	14	18	13	13	9	396	396	396	1	0.999	0.114661	0.859198	0.0305576	0.308737	0.797495	0.332236	0.163977	1.60596	0.395191	0.750671	0.126499	0.90052	sp|B4EB94|F16PA_BURCJ	B4EB94	F16PA_BURCJ	fbp	337	3:Protein inferred from homology	Fructose-1,6-bisphosphatase class 1
NaN	26.9007	27.1077	27.1589	27.7806	NaN	27.2439	28.0654	27.2452	28.7044	28.97	28.5403	26.7449	28.4521	27.6788	26.7112	28.0719	28.1299	27.456	27.4391	28.2543	27.2389	27.3979	27.7227	Burkholderia cenocepacia (strain ATCC BAA-245 / DSM 16553 / LMG 16656 / NCTC 13227 / J2315 / CF5610)	BCAL0868	oxidoreductase activity, acting on other nitrogenous compounds as donors, with NAD or NADP as acceptor [GO:0046857];preQ1 synthase activity [GO:0033739];queuosine biosynthetic process [GO:0008616]";"cytoplasm [GO:0005737]	queuosine biosynthetic process [GO:0008616]	preQ1 synthase activity [GO:0033739]";"oxidoreductase activity, acting on other nitrogenous compounds as donors, with NAD or NADP as acceptor [GO:0046857]	cytoplasm [GO:0005737]							4	5	4	4	4	3	8	5	6	7	4	6	2	5	2	4	8	4	4	4	5	6	11	3	5	118	118	118	1	0.999	0.471458	0.514244	-1.26578	-1.04167	0.794758	0.332167	0.711506	1.60137	0.599611	0.619802	-1.08676	-1.26909	sp|B4EBB9|QUEF_BURCJ	B4EBB9	QUEF_BURCJ	queF	276	3:Protein inferred from homology	NADPH-dependent 7-cyano-7-deazaguanine reductase
29.8751	30.1378	30.0378	30.1461	30.1547	29.8923	30.1162	30.2203	30.0308	30.2249	29.8997	30.3355	30.1155	30.2396	30.0218	30.1227	29.9413	30.2907	30.0064	30.3563	30.0192	29.8232	30.1898	29.4728	Burkholderia cenocepacia (strain ATCC BAA-245 / DSM 16553 / LMG 16656 / NCTC 13227 / J2315 / CF5610)	BCAL0873	menaquinone biosynthetic process [GO:0009234];ubiquinone biosynthetic process [GO:0006744]";"2-octaprenyl-6-methoxy-1,4-benzoquinone methylase activity [GO:0102005]	ubiquinone biosynthetic process [GO:0006744];menaquinone biosynthetic process [GO:0009234]	2-octaprenyl-6-methoxy-1,4-benzoquinone methylase activity [GO:0102005]								12	11	8	16	14	13	14	11	16	12	11	14	18	14	12	16	15	18	16	11	9	7	9	8	10	305	305	305	1	0.999	0.16277	0.80842	-0.0527811	-0.422427	0.648076	0.414839	0.246467	1.35282	0.437964	0.734002	-0.0756998	-0.980327	sp|B4EBC4|UBIE_BURCJ	B4EBC4	UBIE_BURCJ	ubiE	243	3:Protein inferred from homology	Ubiquinone/menaquinone biosynthesis C-methyltransferase UbiE
31.8042	31.4989	31.6008	31.7862	31.7801	31.4853	31.6536	31.6871	31.5854	31.8145	31.8573	31.8065	31.4816	31.5953	31.2022	31.204	31.339	31.7245	31.8288	31.902	31.7666	31.5366	32.0896	31.7498	Burkholderia cenocepacia (strain ATCC BAA-245 / DSM 16553 / LMG 16656 / NCTC 13227 / J2315 / CF5610)	BCAL0880	aspartate-tRNA(Asn) ligase activity [GO:0050560];ATP binding [GO:0005524];nucleic acid binding [GO:0003676];tRNA aminoacylation for protein translation [GO:0006418];cytoplasm [GO:0005737]	tRNA aminoacylation for protein translation [GO:0006418]	ATP binding [GO:0005524];nucleic acid binding [GO:0003676];aspartate-tRNA(Asn) ligase activity [GO:0050560]	cytoplasm [GO:0005737]							51	49	55	62	53	49	48	43	46	59	63	55	37	41	51	41	53	53	52	73	53	55	48	53	26	1243	1243	1243	1	0.999	0.126372	0.845248	-0.0470462	-0.33709	0.0535752	0.934305	-0.0197101	-0.152298	1.29307	0.297707	0.30171	2.43343	sp|B4EBD1|SYDND_BURCJ	B4EBD1	SYDND_BURCJ	aspS	600	3:Protein inferred from homology	Aspartate--tRNA(Asp/Asn) ligase
28.2902	27.7946	27.7869	27.8354	27.8913	28.1256	28.185	28.0637	27.9318	28.1619	27.9767	27.9527	27.9176	27.6795	27.7326	27.5883	27.5725	27.903	28.1137	28.0746	28.2343	27.8148	28.1415	28.4292	Burkholderia cenocepacia (strain ATCC BAA-245 / DSM 16553 / LMG 16656 / NCTC 13227 / J2315 / CF5610)	BCAL0897	16S rRNA (adenine(1518)-N(6)/adenine(1519)-N(6))-dimethyltransferase activity [GO:0052908];RNA binding [GO:0003723];rRNA (adenine-N6,N6-)-dimethyltransferase activity [GO:0000179]";"cytoplasm [GO:0005737]		RNA binding [GO:0003723];rRNA (adenine-N6,N6-)-dimethyltransferase activity [GO:0000179]";"16S rRNA (adenine(1518)-N(6)/adenine(1519)-N(6))-dimethyltransferase activity [GO:0052908]	cytoplasm [GO:0005737]							5	4	4	5	4	5	4	5	4	6	4	5	6	3	4	4	3	4	5	5	6	5	5	6	6	111	111	111	1	0.999	0.495416	0.49911	0.150428	1.08499	0.490068	0.525457	-0.149149	-1.07536	0.680991	0.582586	0.197311	1.40914	sp|B4EBE8|RSMA_BURCJ	B4EBE8	RSMA_BURCJ	rsmA	275	3:Protein inferred from homology	Ribosomal RNA small subunit methyltransferase A
28.8726	28.7286	28.6201	28.7008	29.0196	28.7499	28.8067	28.8193	28.851	28.7723	29.0732	28.7168	28.7582	28.586	29.0295	28.8668	28.6115	28.9398	28.7656	28.7021	28.9407	28.8691	28.8781	28.9395	Burkholderia cenocepacia (strain ATCC BAA-245 / DSM 16553 / LMG 16656 / NCTC 13227 / J2315 / CF5610)	BCAL0911	4 iron, 4 sulfur cluster binding [GO:0051539];metal ion binding [GO:0046872];transferase activity [GO:0016740];tRNA modification [GO:0006400]";"cytoplasm [GO:0005737]	tRNA modification [GO:0006400]	metal ion binding [GO:0046872];transferase activity [GO:0016740]";"4 iron, 4 sulfur cluster binding [GO:0051539]	cytoplasm [GO:0005737]							15	12	11	14	13	16	12	13	11	15	13	12	12	12	12	12	13	13	13	14	12	14	15	12	9	311	311	311	1	0.999	0.467654	0.517842	0.094101	1.03475	0.274677	0.698614	-0.0535426	-0.66414	0.314208	0.812467	-0.0796304	-0.743869	sp|B4EBG2|MIAB_BURCJ	B4EBG2	MIAB_BURCJ	miaB	457	3:Protein inferred from homology	tRNA-2-methylthio-N(6)-dimethylallyladenosine synthase
28.3	28.2877	29.2692	29.9759	29.0246	29.0158	29.1473	27.332	27.5181	29.1081	29.3198	28.7441	26.9139	29.021	26.2756	28.7871	27.6009	29.2247	28.0239	28.4701	27.7326	27.8326	27.9604	27.3193	Burkholderia cenocepacia (strain ATCC BAA-245 / DSM 16553 / LMG 16656 / NCTC 13227 / J2315 / CF5610)	BCAL1942	rRNA binding [GO:0019843];structural constituent of ribosome [GO:0003735];translation [GO:0006412];ribosome [GO:0005840]	translation [GO:0006412]	structural constituent of ribosome [GO:0003735];rRNA binding [GO:0019843]	ribosome [GO:0005840]							48	48	71	75	54	63	60	67	42	66	54	59	48	61	48	44	35	69	60	49	34	63	72	30	7	1320	1320	1320	1	0.999	0.215696	0.750943	0.300009	0.540123	1.18823	0.188829	0.961317	2.25685	0.747013	0.546399	1.20884	1.52109	sp|B4EBH0|RL9_BURCJ	B4EBH0	RL9_BURCJ	rplI	150	3:Protein inferred from homology	50S ribosomal protein L9
31.5159	31.497	31.2901	31.6863	31.6246	31.3407	31.1394	31.3321	31.2808	31.4536	31.7414	31.9082	31.2735	31.3442	31.1556	31.2136	31.2344	31.4026	31.5753	31.3105	31.4618	31.225	31.7215	31.5645	Burkholderia cenocepacia (strain ATCC BAA-245 / DSM 16553 / LMG 16656 / NCTC 13227 / J2315 / CF5610)	BCAL1943	rRNA binding [GO:0019843];structural constituent of ribosome [GO:0003735];translation [GO:0006412];ribosome [GO:0005840]	translation [GO:0006412]	structural constituent of ribosome [GO:0003735];rRNA binding [GO:0019843]	ribosome [GO:0005840]							49	44	34	50	49	39	39	32	40	34	44	45	44	44	44	38	31	42	41	28	40	38	41	30	9	960	960	960	1	0.999	0.0614942	0.921318	-0.0215135	-0.173489	0.237464	0.736368	0.102789	0.586676	1.4856	0.238295	0.250572	2.76382	sp|B4EBH1|RS18_BURCJ	B4EBH1	RS18_BURCJ	rpsR	91	3:Protein inferred from homology	30S ribosomal protein S18
33.9436	33.0635	32.5597	32.6763	33.5361	33.7819	33.3572	33.9651	33.4028	33.6872	32.766	33.2827	32.9686	33.0167	32.1955	32.3685	32.6451	33.1279	33.7816	33.7216	33.6379	32.5175	34.3532	33.0314	Burkholderia cenocepacia (strain ATCC BAA-245 / DSM 16553 / LMG 16656 / NCTC 13227 / J2315 / CF5610)	BCAL1945	rRNA binding [GO:0019843];structural constituent of ribosome [GO:0003735];translation [GO:0006412];ribosome [GO:0005840]	translation [GO:0006412]	structural constituent of ribosome [GO:0003735];rRNA binding [GO:0019843]	ribosome [GO:0005840]							37	28	26	38	44	38	46	43	35	43	32	28	32	31	13	27	11	26	41	57	37	27	47	34	9	821	821	821	1	0.999	0.523784	0.47922	0.341011	1.13577	0.0823576	0.898743	-0.10031	-0.227942	0.517832	0.670446	0.423432	1.12516	sp|B4EBH3|RS6_BURCJ	B4EBH3	RS6_BURCJ	rpsF	124	3:Protein inferred from homology	30S ribosomal protein S6
28.3783	28.2945	28.3525	28.4679	28.4058	28.3836	28.3617	28.1652	27.627	28.4386	28.1738	27.1842	28.2988	26.9164	28.6091	28.5001	27.7088	28.6534	28.4147	28.4547	28.1892	NaN	28.3962	28.1954	Burkholderia cenocepacia (strain ATCC BAA-245 / DSM 16553 / LMG 16656 / NCTC 13227 / J2315 / CF5610)	BCAL1964	dTDP biosynthetic process [GO:0006233];thymidylate kinase activity [GO:0004798];ATP binding [GO:0005524]	dTDP biosynthetic process [GO:0006233]	thymidylate kinase activity [GO:0004798];ATP binding [GO:0005524]								6	4	3	6	3	5	6	2	4	6	3	2	2	4	3	4	4	4	5	4	5	3	5	4	3	97	97	97	1	0.999	0.0341291	0.956904	0.0211387	0.0989207	0.249951	0.723998	0.697628	0.612955	0.311979	0.8124	0.29221	0.739437	sp|B4EBJ2|KTHY_BURCJ	B4EBJ2	KTHY_BURCJ	tmk	206	3:Protein inferred from homology	Thymidylate kinase
27.5159	27.0081	27.405	27.0827	27.2407	27.258	27.2015	26.9956	27.065	27.32	27.2568	27.2574	27.4238	27.6532	27.5973	27.3654	27.2926	27.2706	27.4679	27.263	27.3995	27.3055	27.2607	27.311	Burkholderia cenocepacia (strain ATCC BAA-245 / DSM 16553 / LMG 16656 / NCTC 13227 / J2315 / CF5610)	BCAL1981											13	7	12	7	10	11	6	12	10	8	9	8	14	7	9	8	7	7	7	4	9	9	6	6	8	206	206	206	1	0.999	0.990002	0.245843	-0.149578	-1.92658	0.741091	0.357513	-0.0943866	-1.5111	0.929459	0.442409	-0.256991	-1.82601	sp|B4EBK8|Y1944_BURCJ	B4EBK8	Y1944_BURCJ	BceJ2315_19440	522	3:Protein inferred from homology	UPF0061 protein BceJ2315_19440
29.9016	29.8231	29.9912	30.0186	29.4903	29.6189	29.6188	29.5026	29.5944	29.5362	29.6557	29.6047	29.9201	29.9975	29.7433	29.5484	29.7171	29.9983	29.728	29.9526	29.8398	29.9889	29.8169	29.7658	Burkholderia cenocepacia (strain ATCC BAA-245 / DSM 16553 / LMG 16656 / NCTC 13227 / J2315 / CF5610)	BCAL1982	peptide-methionine (R)-S-oxide reductase activity [GO:0033743];protein repair [GO:0030091];response to oxidative stress [GO:0006979];metal ion binding [GO:0046872]	response to oxidative stress [GO:0006979];protein repair [GO:0030091]	peptide-methionine (R)-S-oxide reductase activity [GO:0033743];metal ion binding [GO:0046872]				+	ogcAB_Alt_no_rha_ogcAB_Alt_rha			29	32	31	36	21	30	25	27	27	19	33	21	24	29	26	31	19	28	26	20	15	27	27	31	8	634	634	634	1	0.999	1.92646	0.0638989	-0.291327	-3.56572	2.49639	0.0321258	-0.255122	-4.74084	0.559917	0.650395	0.131289	1.1997	sp|B4EBK9|MSRB_BURCJ	B4EBK9	MSRB_BURCJ	msrB	143	3:Protein inferred from homology	Peptide methionine sulfoxide reductase MsrB
32.021	31.6643	31.8427	31.7947	31.7236	31.5517	31.5714	31.7188	31.4822	31.673	31.5175	31.5666	31.8169	31.6245	31.7626	31.7244	31.4556	31.7095	31.7292	31.5314	31.6047	31.5971	31.5503	31.4771	Burkholderia cenocepacia (strain ATCC BAA-245 / DSM 16553 / LMG 16656 / NCTC 13227 / J2315 / CF5610)	BCAL1990	gluconeogenesis [GO:0006094];glucose-6-phosphate isomerase activity [GO:0004347];glycolytic process [GO:0006096];cytoplasm [GO:0005737]	glycolytic process [GO:0006096];gluconeogenesis [GO:0006094]	glucose-6-phosphate isomerase activity [GO:0004347]	cytoplasm [GO:0005737]							35	24	36	26	26	28	27	26	22	26	29	28	34	33	37	29	24	34	25	32	26	34	33	24	16	698	698	698	1	0.999	0.165312	0.806719	0.034924	0.428242	0.0167068	0.978186	0.00250673	0.0493243	0.543486	0.661486	0.0985937	1.17073	sp|B4EBL7|G6PI_BURCJ	B4EBL7	G6PI_BURCJ	pgi	540	3:Protein inferred from homology	Glucose-6-phosphate isomerase
28.0927	28.3537	28.3887	28.0852	28.2423	28.3171	28.3242	28.5062	28.2218	28.7543	28.2145	28.1978	28.5368	28.6057	28.2456	28.3402	28.3816	28.018	28.6686	28.5834	28.5735	28.1957	28.7283	28.6088	Burkholderia cenocepacia (strain ATCC BAA-245 / DSM 16553 / LMG 16656 / NCTC 13227 / J2315 / CF5610)	BCAL1995	protein dimerization activity [GO:0046983];protein folding [GO:0006457];unfolded protein binding [GO:0051082];zinc ion binding [GO:0008270];ATP binding [GO:0005524]	protein folding [GO:0006457]	protein dimerization activity [GO:0046983];unfolded protein binding [GO:0051082];zinc ion binding [GO:0008270];ATP binding [GO:0005524]								12	7	11	9	14	8	14	9	9	11	11	11	12	10	7	8	10	11	12	10	16	11	15	9	13	257	257	257	1	0.999	0.162501	0.808572	-0.0654707	-0.42181	0.452966	0.554543	-0.179486	-1.00792	0.868397	0.473376	-0.20197	-1.72442	sp|B4EBM2|CLPX_BURCJ	B4EBM2	CLPX_BURCJ	clpX	423	3:Protein inferred from homology	ATP-dependent Clp protease ATP-binding subunit ClpX
31.5	31.918	31.4713	31.384	31.7746	31.5449	31.5277	31.9134	31.7756	32.1175	31.9083	32.028	31.6327	31.9403	31.2904	31.5425	31.8046	31.5763	32.0965	32.0274	32.0751	31.674	32.1914	32.0884	Burkholderia cenocepacia (strain ATCC BAA-245 / DSM 16553 / LMG 16656 / NCTC 13227 / J2315 / CF5610)	BCAL1997	cell cycle [GO:0007049];cell division [GO:0051301];peptidyl-prolyl cis-trans isomerase activity [GO:0003755];protein folding [GO:0006457];protein transport [GO:0015031];cytoplasm [GO:0005737]	cell division [GO:0051301];protein folding [GO:0006457];protein transport [GO:0015031];cell cycle [GO:0007049]	peptidyl-prolyl cis-trans isomerase activity [GO:0003755]	cytoplasm [GO:0005737]							38	36	37	45	41	36	32	36	30	37	38	43	35	50	33	33	32	33	37	30	29	40	35	30	24	866	866	866	1	0.999	0.581778	0.444252	-0.186025	-1.23802	0.138736	0.845904	-0.0498834	-0.366531	0.0657609	0.962633	-0.0331564	-0.184783	sp|B4EBM4|TIG_BURCJ	B4EBM4	TIG_BURCJ	tig	448	3:Protein inferred from homology	Trigger factor
26.8268	26.8633	26.7447	26.7672	26.7457	26.5018	26.6714	26.4619	26.5033	26.4101	26.9753	26.7035	26.7738	27.0077	27.2061	27.1381	27.0769	27.1241	26.7147	26.4159	26.7003	26.7442	26.6334	26.6386	Burkholderia cenocepacia (strain ATCC BAA-245 / DSM 16553 / LMG 16656 / NCTC 13227 / J2315 / CF5610)	BCAL3014	tRNA nucleotidyltransferase activity [GO:0009022];tRNA processing [GO:0008033];tRNA binding [GO:0000049]	tRNA processing [GO:0008033]	tRNA nucleotidyltransferase activity [GO:0009022];tRNA binding [GO:0000049]								6	4	5	3	4	5	5	6	5	4	5	5	5	6	4	2	5	5	3	2	5	4	4	5	4	107	107	107	1	0.999	0.631101	0.414914	-0.237718	-1.32361	0.0881913	0.891355	-0.0310445	-0.242834	1.23273	0.322198	-0.230877	-2.33156	sp|B4EBP8|RNPH_BURCJ	B4EBP8	RNPH_BURCJ	rph	246	3:Protein inferred from homology	Ribonuclease PH
30.7656	30.4543	NaN	NaN	30.4945	30.6484	30.7817	30.6119	29.4345	30.5501	30.6499	NaN	30.7354	30.107	NaN	NaN	30.413	NaN	30.5922	NaN	30.7408	NaN	30.4399	30.7715	Burkholderia cenocepacia (strain ATCC BAA-245 / DSM 16553 / LMG 16656 / NCTC 13227 / J2315 / CF5610)	BCAL3025	cell division [GO:0051301];regulation of barrier septum assembly [GO:0032955];cell cycle [GO:0007049]	cell division [GO:0051301];regulation of barrier septum assembly [GO:0032955];cell cycle [GO:0007049]									2	5	4	2	5	2	2	3	2	4	2	2	1	4	2	3	2	4	2	2	2	2	3	1	4	63	63	63	1	0.999	0.911542	0.269707	2.723	1.79623	0.0795983	0.901867	-0.522163	-0.220849	0.0489816	0.97514	0.379836	0.139865	sp|B4EBQ9|MINE_BURCJ	B4EBQ9	MINE_BURCJ	minE	84	3:Protein inferred from homology	Cell division topological specificity factor
28.6629	28.6325	28.9507	28.3854	28.4938	28.847	29.2709	29.5257	28.7297	29.4903	27.7677	28.8728	28.8208	27.1357	27.1514	27.5468	27.9186	28.7515	28.9498	29.2169	29.0358	28.0595	29.399	28.8739	Burkholderia cenocepacia (strain ATCC BAA-245 / DSM 16553 / LMG 16656 / NCTC 13227 / J2315 / CF5610)	BCAL3027	cell division [GO:0051301];cell morphogenesis [GO:0000902];regulation of cell septum assembly [GO:1901891];cell cycle [GO:0007049]	cell division [GO:0051301];cell morphogenesis [GO:0000902];regulation of cell septum assembly [GO:1901891];cell cycle [GO:0007049]									13	7	9	10	14	9	13	10	4	11	8	11	12	4	11	10	9	15	7	9	10	8	9	13	6	236	236	236	1	0.999	0.394781	0.579033	0.325156	0.899746	0.102602	0.878939	-0.126974	-0.279039	1.275	0.303583	0.994213	2.40286	sp|B4EBR1|MINC_BURCJ	B4EBR1	MINC_BURCJ	minC	261	3:Protein inferred from homology	Probable septum site-determining protein MinC
30.9107	30.9471	30.8653	30.8486	30.8927	30.8283	30.874	31.0767	30.8976	30.8195	30.7884	30.9873	31.0405	30.8693	30.8435	30.6993	30.6652	30.9348	30.9236	31.0562	31.0244	30.8054	31.0665	31.0857	Burkholderia cenocepacia (strain ATCC BAA-245 / DSM 16553 / LMG 16656 / NCTC 13227 / J2315 / CF5610)	BCAL3030	ATP binding [GO:0005524];selenocysteinyl-tRNA(Sec) biosynthetic process [GO:0097056];serine-tRNA ligase activity [GO:0004828];seryl-tRNA aminoacylation [GO:0006434];cytoplasm [GO:0005737]	seryl-tRNA aminoacylation [GO:0006434];selenocysteinyl-tRNA(Sec) biosynthetic process [GO:0097056]	serine-tRNA ligase activity [GO:0004828];ATP binding [GO:0005524]	cytoplasm [GO:0005737]							39	54	51	51	33	51	52	50	53	52	48	54	50	61	49	53	39	51	47	63	45	56	43	47	19	1192	1192	1192	1	0.999	0.084186	0.895404	0.0229673	0.232624	0.769341	0.343224	-0.122264	-1.55869	0.155279	0.907321	0.0297542	0.405185	sp|B4EBR4|SYS_BURCJ	B4EBR4	SYS_BURCJ	serS	433	3:Protein inferred from homology	Serine--tRNA ligase
30.7353	30.8525	30.828	30.6453	30.9602	31.0145	30.9181	31.34	31.1292	31.2329	31.0617	31.1637	30.8099	30.9078	30.7222	30.6987	30.7575	30.572	30.6362	30.5685	30.7623	30.3947	30.7939	30.9784	Burkholderia cenocepacia (strain ATCC BAA-245 / DSM 16553 / LMG 16656 / NCTC 13227 / J2315 / CF5610)	BCAL3049	glutamate-1-semialdehyde 2,1-aminomutase activity [GO:0042286];protoporphyrinogen IX biosynthetic process [GO:0006782]";pyridoxal phosphate binding [GO:0030170];transaminase activity [GO:0008483];"cytoplasm [GO:0005737]	protoporphyrinogen IX biosynthetic process [GO:0006782]	pyridoxal phosphate binding [GO:0030170];transaminase activity [GO:0008483]";"glutamate-1-semialdehyde 2,1-aminomutase activity [GO:0042286]	cytoplasm [GO:0005737]	+	ogcAB_no_rha_ogcAB_rha					17	27	21	24	25	19	23	15	22	20	24	28	25	30	20	26	21	22	17	22	11	23	18	19	13	519	519	519	1	0.999	2.15688	0.0485867	0.424637	4.01882	1.76135	0.0798762	0.414531	3.25653	0.106505	0.937645	-0.0193548	-0.288709	sp|B4EBT3|GSA_BURCJ	B4EBT3	GSA_BURCJ	hemL	427	3:Protein inferred from homology	Glutamate-1-semialdehyde 2,1-aminomutase
25.1995	27.9495	27.6702	26.6796	NaN	24.5914	27.6217	28.1943	27.731	26.7718	25.5477	25.872	27.6605	28.405	27.4239	NaN	26.9359	26.367	27.5838	28.7281	NaN	NaN	27.5885	27.8984	Burkholderia cenocepacia (strain ATCC BAA-245 / DSM 16553 / LMG 16656 / NCTC 13227 / J2315 / CF5610)	BCAL3054	6,7-dimethyl-8-ribityllumazine synthase activity [GO:0000906];riboflavin biosynthetic process [GO:0009231]";transferase activity [GO:0016740];"riboflavin synthase complex [GO:0009349]	riboflavin biosynthetic process [GO:0009231]	transferase activity [GO:0016740]";"6,7-dimethyl-8-ribityllumazine synthase activity [GO:0000906]	riboflavin synthase complex [GO:0009349]							4	6	8	6	8	4	2	9	6	9	7	8	5	9	7	9	12	10	8	6	3	7	6	7	3	166	166	166	1	0.999	0.541537	0.466861	-1.60034	-1.16728	0.0549054	0.931169	0.151272	0.155879	0.0130912	0.992599	-0.0435667	-0.0388031	sp|B4EBT8|RISB_BURCJ	B4EBT8	RISB_BURCJ	ribH	171	3:Protein inferred from homology	6,7-dimethyl-8-ribityllumazine synthase
32.3232	31.9321	32.1874	32.2147	32.2673	32.2523	31.8506	32.0848	32.1747	31.9162	31.9619	31.9012	32.1582	32.1465	32.1262	32.2297	32.109	31.957	31.8135	31.8152	31.5132	31.9401	31.5138	30.9044	Burkholderia cenocepacia (strain ATCC BAA-245 / DSM 16553 / LMG 16656 / NCTC 13227 / J2315 / CF5610)	BCAL3055	DNA-templated transcription, termination [GO:0006353];regulation of transcription, DNA-templated [GO:0006355]";"RNA binding [GO:0003723]	regulation of transcription, DNA-templated [GO:0006355]";"DNA-templated transcription, termination [GO:0006353]	RNA binding [GO:0003723]								37	34	43	41	41	48	33	38	44	36	32	29	35	37	30	33	35	41	27	35	18	39	28	5	5	819	819	819	1	0.999	0.785917	0.331105	0.190075	1.58654	1.23888	0.177263	0.52057	2.34192	0.00321815	0.997456	-0.000827312	-0.00964487	sp|B4EBT9|NUSB_BURCJ	B4EBT9	NUSB_BURCJ	nusB	145	3:Protein inferred from homology	N utilization substance protein B homolog
31.9141	32.4536	32.7578	32.232	32.4459	32.8101	32.3828	32.7371	32.5054	32.6797	32.2135	32.544	32.3696	32.7327	32.3629	32.3655	32.8145	32.6015	32.4642	32.7282	32.5963	32.3919	32.3855	32.7572	Burkholderia cenocepacia (strain ATCC BAA-245 / DSM 16553 / LMG 16656 / NCTC 13227 / J2315 / CF5610)	BCAL0953	ATP binding [GO:0005524];DNA recombination [GO:0006310];DNA repair [GO:0006281];DNA-dependent ATPase activity [GO:0008094];single-stranded DNA binding [GO:0003697];SOS response [GO:0009432];cytoplasm [GO:0005737]	DNA repair [GO:0006281];SOS response [GO:0009432];DNA recombination [GO:0006310]	DNA-dependent ATPase activity [GO:0008094];single-stranded DNA binding [GO:0003697];ATP binding [GO:0005524]	cytoplasm [GO:0005737]							18	12	9	8	14	10	10	12	7	9	9	9	9	8	8	7	14	12	6	7	8	10	12	10	9	238	238	238	1	0.999	0.173139	0.795526	-0.0581188	-0.446039	0.133679	0.850451	-0.0470657	-0.354547	0.239417	0.853798	-0.118334	-0.590806	sp|B4EBY3|RECA_BURCJ	B4EBY3	RECA_BURCJ	recA	347	3:Protein inferred from homology	Protein RecA
33.3707	33.9906	33.964	33.7388	33.5524	33.719	33.7701	33.6553	33.7099	33.8175	33.9131	34.084	33.6797	33.749	33.753	33.8165	33.2911	33.7498	33.6983	33.9674	33.4797	33.7082	33.6942	33.6116	Burkholderia cenocepacia (strain ATCC BAA-245 / DSM 16553 / LMG 16656 / NCTC 13227 / J2315 / CF5610)	BCAL0956	metal ion binding [GO:0046872];succinate-CoA ligase (ADP-forming) activity [GO:0004775];tricarboxylic acid cycle [GO:0006099];ATP binding [GO:0005524]	tricarboxylic acid cycle [GO:0006099]	metal ion binding [GO:0046872];succinate-CoA ligase (ADP-forming) activity [GO:0004775];ATP binding [GO:0005524]								29	33	34	32	29	26	31	41	35	46	51	38	38	40	41	39	24	53	32	40	31	40	42	34	18	879	879	879	1	0.999	0.00550957	0.994886	-0.00244904	-0.0164695	1.45488	0.124778	0.25772	2.71045	0.0390914	0.976406	0.0164652	0.112731	sp|B4EBY6|SUCC_BURCJ	B4EBY6	SUCC_BURCJ	sucC	388	3:Protein inferred from homology	Succinate--CoA ligase [ADP-forming] subunit beta
25.1967	25.6643	25.545	25.7446	25.546	25.3608	25.4328	26.1865	25.8576	25.6207	26.2035	26.2774	25.5782	24.7779	25.9881	26.2028	25.3809	25.7326	25.3925	NaN	25.4375	24.9164	25.2632	24.8527	Burkholderia cenocepacia (strain ATCC BAA-245 / DSM 16553 / LMG 16656 / NCTC 13227 / J2315 / CF5610)	BCAL0962	Mo-molybdopterin cofactor biosynthetic process [GO:0006777];cyclic pyranopterin monophosphate synthase activity [GO:0061799]	Mo-molybdopterin cofactor biosynthetic process [GO:0006777]	cyclic pyranopterin monophosphate synthase activity [GO:0061799]				+	ogcAB_Alt_no_rha_ogcAB_Alt_rha			2	2	4	2	2	3	2	3	2	2	4	3	2	3	6	2	2	3	2	1	2	3	2	2	3	61	61	61	1	0.999	0.517294	0.484267	0.301255	1.1242	2.24782	0.0430612	0.872356	4.20542	0.108822	0.93639	-0.0991182	-0.294422	sp|B4EBZ2|MOAC_BURCJ	B4EBZ2	MOAC_BURCJ	moaC	162	3:Protein inferred from homology	Cyclic pyranopterin monophosphate synthase
27.8553	28.045	28.0159	28.1987	28.1778	28.1307	28.0704	27.6757	27.8893	27.8183	27.8078	27.6136	27.8291	28.1597	27.5003	27.5918	28.3714	28.1364	27.8787	28.1104	28.2153	28.0732	27.8614	27.6687	Burkholderia cenocepacia (strain ATCC BAA-245 / DSM 16553 / LMG 16656 / NCTC 13227 / J2315 / CF5610)	BCAL2015	isopentenyl diphosphate biosynthetic process, methylerythritol 4-phosphate pathway [GO:0019288];metal ion binding [GO:0046872];terpenoid biosynthetic process [GO:0016114]";"2-C-methyl-D-erythritol 2,4-cyclodiphosphate synthase activity [GO:0008685]	terpenoid biosynthetic process [GO:0016114]";"isopentenyl diphosphate biosynthetic process, methylerythritol 4-phosphate pathway [GO:0019288]	metal ion binding [GO:0046872]";"2-C-methyl-D-erythritol 2,4-cyclodiphosphate synthase activity [GO:0008685]								8	12	9	6	7	9	13	7	10	10	5	7	10	9	7	8	10	9	11	9	7	10	7	4	4	204	204	204	1	0.999	0.30425	0.663922	-0.110565	-0.724011	0.611639	0.435855	-0.17239	-1.28997	0.785012	0.525727	0.258514	1.58502	sp|B4EC22|ISPF_BURCJ	B4EC22	ISPF_BURCJ	ispF	161	1:Experimental evidence at protein level	2-C-methyl-D-erythritol 2,4-cyclodiphosphate synthase
30.6192	30.2738	30.5469	30.4864	30.4202	30.3604	30.5418	30.5859	30.3881	30.3848	30.361	30.3134	30.5058	30.5402	30.38	30.5272	30.6914	30.5107	30.4437	30.5236	30.4704	30.7027	30.384	30.6008	Burkholderia cenocepacia (strain ATCC BAA-245 / DSM 16553 / LMG 16656 / NCTC 13227 / J2315 / CF5610)	BCAL2016	isopentenyl diphosphate biosynthetic process, methylerythritol 4-phosphate pathway [GO:0019288]";"2-C-methyl-D-erythritol 4-phosphate cytidylyltransferase activity [GO:0050518]	isopentenyl diphosphate biosynthetic process, methylerythritol 4-phosphate pathway [GO:0019288]	2-C-methyl-D-erythritol 4-phosphate cytidylyltransferase activity [GO:0050518]								9	7	6	8	10	7	10	8	9	11	8	6	11	6	9	7	8	9	10	10	10	11	10	8	7	208	208	208	1	0.999	0.383763	0.59013	-0.0652609	-0.878884	1.3048	0.157908	-0.17762	-2.45331	0.0277992	0.981615	-0.00673056	-0.0811059	sp|B4EC23|ISPD_BURCJ	B4EC23	ISPD_BURCJ	ispD	236	3:Protein inferred from homology	2-C-methyl-D-erythritol 4-phosphate cytidylyltransferase
27.8649	27.5245	28.4057	28.1674	27.8781	28.7099	27.831	27.8369	27.621	27.7793	27.2251	27.557	27.2271	28.2891	27.4925	26.9338	27.9909	26.6851	27.369	27.3382	27.5046	26.9743	27.3617	27.8488	Burkholderia cenocepacia (strain ATCC BAA-245 / DSM 16553 / LMG 16656 / NCTC 13227 / J2315 / CF5610)	BCAL2024	ion channel activity [GO:0005216];plasma membrane [GO:0005886];integral component of membrane [GO:0016021]		ion channel activity [GO:0005216]	plasma membrane [GO:0005886];integral component of membrane [GO:0016021]							3	8	7	5	1	4	3	7	3	7	3	4	3	3	3	6	4	2	5	4	2	2	8	6	3	103	103	103	1	0.999	1.09102	0.219913	0.718175	2.0945	0.23081	0.742737	0.123264	0.572549	0.705498	0.570378	0.504968	1.45084	sp|B4EC31|MSCL_BURCJ	B4EC31	MSCL_BURCJ	mscL	143	3:Protein inferred from homology	Large-conductance mechanosensitive channel
31.7949	31.7369	31.9329	31.8432	31.7816	31.641	31.8408	31.6783	31.5961	31.7185	31.9529	31.9099	31.775	31.8401	32.0049	31.8506	31.7685	31.8623	31.7028	31.6895	31.6734	31.8664	31.6867	31.503	Burkholderia cenocepacia (strain ATCC BAA-245 / DSM 16553 / LMG 16656 / NCTC 13227 / J2315 / CF5610)	BCAL2061	glutamine metabolic process [GO:0006541];GMP biosynthetic process [GO:0006177];GMP synthase (glutamine-hydrolyzing) activity [GO:0003922];pyrophosphatase activity [GO:0016462];ATP binding [GO:0005524]	GMP biosynthetic process [GO:0006177];glutamine metabolic process [GO:0006541]	GMP synthase (glutamine-hydrolyzing) activity [GO:0003922];pyrophosphatase activity [GO:0016462];ATP binding [GO:0005524]								38	46	54	50	57	50	58	45	47	53	62	56	46	63	56	53	44	43	51	45	48	59	51	39	24	1214	1214	1214	1	0.999	0.125673	0.845056	-0.0203366	-0.335409	0.450182	0.559218	0.111986	1.00281	0.260845	0.838889	-0.040669	-0.635639	sp|B4EC68|GUAA_BURCJ	B4EC68	GUAA_BURCJ	guaA	539	3:Protein inferred from homology	GMP synthase [glutamine-hydrolyzing]
29.0176	29.5653	30.2366	29.5328	29.3164	29.881	29.8149	29.3873	29.2127	29.8169	29.5884	29.4011	29.6369	29.8659	29.8194	29.7255	29.6161	29.9352	29.6764	29.7565	29.4796	29.6354	29.868	29.4745	Burkholderia cenocepacia (strain ATCC BAA-245 / DSM 16553 / LMG 16656 / NCTC 13227 / J2315 / CF5610)	BCAL2075	protein serine/threonine kinase activity [GO:0004674];ATP binding [GO:0005524]		protein serine/threonine kinase activity [GO:0004674];ATP binding [GO:0005524]								6	7	8	3	2	2	3	9	4	4	4	5	7	11	5	8	6	5	4	3	3	5	2	5	9	121	121	121	1	0.999	0.401086	0.57415	-0.146147	-0.911625	0.287218	0.685654	-0.109577	-0.6897	0.283229	0.826143	-0.17385	-0.681597	sp|B4EC82|PSRP_BURCJ	B4EC82	PSRP_BURCJ	BceJ2315_20370	271	3:Protein inferred from homology	Putative phosphoenolpyruvate synthase regulatory protein
22.7543	27.0891	NaN	NaN	NaN	NaN	NaN	NaN	NaN	NaN	NaN	NaN	27.0604	26.6113	NaN	26.7747	NaN	24.9981	27.6784	26.7479	27.8099	NaN	28.0862	NaN	Burkholderia cenocepacia (strain ATCC BAA-245 / DSM 16553 / LMG 16656 / NCTC 13227 / J2315 / CF5610)	BCAL2077	metal ion binding [GO:0046872];RNA binding [GO:0003723];RNA-DNA hybrid ribonuclease activity [GO:0004523];cytoplasm [GO:0005737]		RNA binding [GO:0003723];RNA-DNA hybrid ribonuclease activity [GO:0004523];metal ion binding [GO:0046872]	cytoplasm [GO:0005737]							2	3	2	2	2	1	1	2	3	3	2	1	3	2	1	1	1	2	4	1	2	1	3	1	2	46	46	46	1	0.999	1.4895	0.122693	-1.9929	-2.7706	1.11888	0.204908	-2.30756	-2.14091	0.542411	0.661388	-1.50098	-1.16882	sp|B4ECL7|RNH2_BURCJ	B4ECL7	RNH2_BURCJ	rnhB	214	3:Protein inferred from homology	Ribonuclease HII
28.6332	28.8939	29.032	28.8813	28.5747	28.7738	28.865	28.7118	28.7003	28.6589	28.6554	28.6775	29.0833	28.8283	29.0449	29.0247	28.7183	28.9636	28.711	28.9521	28.6301	28.8556	28.7314	28.8576	Burkholderia cenocepacia (strain ATCC BAA-245 / DSM 16553 / LMG 16656 / NCTC 13227 / J2315 / CF5610)	BCAL2078	lipid A biosynthetic process [GO:0009245];lipid-A-disaccharide synthase activity [GO:0008915]	lipid A biosynthetic process [GO:0009245]	lipid-A-disaccharide synthase activity [GO:0008915]								25	24	22	23	17	20	25	24	22	22	18	19	26	28	29	26	17	20	26	17	23	26	21	21	11	541	541	541	1	0.999	0.519267	0.483799	-0.1049	-1.12772	0.862247	0.301032	-0.0956216	-1.71417	0.64251	0.605697	-0.135192	-1.34325	sp|B4ECL8|LPXB_BURCJ	B4ECL8	LPXB_BURCJ	lpxB	389	3:Protein inferred from homology	Lipid-A-disaccharide synthase
31.8947	31.7075	31.7196	31.8806	31.725	31.6644	31.8215	31.8577	31.5434	31.5346	31.5848	31.7082	31.8382	31.5672	31.8162	31.7236	31.414	31.8441	31.6084	31.5946	31.8273	31.7373	31.6183	31.7969	Burkholderia cenocepacia (strain ATCC BAA-245 / DSM 16553 / LMG 16656 / NCTC 13227 / J2315 / CF5610)	BCAL2079	acyl-[acyl-carrier-protein]-UDP-N-acetylglucosamine O-acyltransferase activity [GO:0008780];lipid A biosynthetic process [GO:0009245];cytoplasm [GO:0005737]	lipid A biosynthetic process [GO:0009245]	acyl-[acyl-carrier-protein]-UDP-N-acetylglucosamine O-acyltransferase activity [GO:0008780]	cytoplasm [GO:0005737]							56	52	50	51	61	43	42	39	46	43	55	52	49	48	48	46	39	53	52	40	51	56	46	36	11	1154	1154	1154	1	0.999	0.757625	0.343029	0.151879	1.53898	1.32693	0.151715	-0.152205	-2.49089	0.346866	0.788508	0.0643034	0.808021	sp|B4ECL9|LPXA_BURCJ	B4ECL9	LPXA_BURCJ	lpxA	262	3:Protein inferred from homology	Acyl-[acyl-carrier-protein]--UDP-N-acetylglucosamine O-acyltransferase
31.5422	31.9296	31.7838	31.7751	31.6281	31.7311	31.5708	31.6827	31.5616	31.7575	31.6556	31.7811	31.7378	31.8685	31.7837	31.7184	31.9873	31.7642	31.9049	31.7841	31.8253	31.7295	31.7981	31.9616	Burkholderia cenocepacia (strain ATCC BAA-245 / DSM 16553 / LMG 16656 / NCTC 13227 / J2315 / CF5610)	BCAL2081	lipid A biosynthetic process [GO:0009245];N-acyltransferase activity [GO:0016410]	lipid A biosynthetic process [GO:0009245]	N-acyltransferase activity [GO:0016410]								15	21	14	13	13	10	15	14	7	14	13	15	13	21	18	13	14	14	15	24	20	15	17	16	9	364	364	364	1	0.999	1.7787	0.0779817	-0.206947	-3.28846	1.02989	0.238788	-0.139678	-1.99283	0.0805024	0.959105	-0.0193706	-0.223177	sp|B4ECM1|LPXD_BURCJ	B4ECM1	LPXD_BURCJ	lpxD	359	3:Protein inferred from homology	UDP-3-O-acylglucosamine N-acyltransferase
31.0656	30.9529	31.2145	30.9453	31.0837	31.1839	31.1656	31.2261	31.1673	31.0306	31.0765	31.1357	31.2347	31.2247	31.2321	31.2414	31.1591	31.1294	31.0898	30.9655	31.2525	31.276	31.1428	31.2148	Burkholderia cenocepacia (strain ATCC BAA-245 / DSM 16553 / LMG 16656 / NCTC 13227 / J2315 / CF5610)	BCAL2085	isopentenyl diphosphate biosynthetic process, methylerythritol 4-phosphate pathway [GO:0019288]";metal ion binding [GO:0046872];NADPH binding [GO:0070402];"1-deoxy-D-xylulose-5-phosphate reductoisomerase activity [GO:0030604]	isopentenyl diphosphate biosynthetic process, methylerythritol 4-phosphate pathway [GO:0019288]	metal ion binding [GO:0046872];NADPH binding [GO:0070402];1-deoxy-D-xylulose-5-phosphate reductoisomerase activity [GO:0030604]								31	23	27	24	24	25	30	27	21	28	28	21	30	30	35	32	21	30	22	19	26	30	17	24	15	625	625	625	1	0.999	0.744497	0.35242	0.0788937	1.51685	1.52052	0.114318	-0.119044	-2.82479	1.61492	0.189739	-0.18864	-2.99157	sp|B4ECM5|DXR_BURCJ	B4ECM5	DXR_BURCJ	dxr	398	3:Protein inferred from homology	1-deoxy-D-xylulose 5-phosphate reductoisomerase
31.6176	31.3352	31.173	31.5856	31.1705	31.5162	31.0601	31.1464	31.2188	31.4827	31.2248	31.6466	30.9689	31.4962	31.0051	30.9006	31.0639	31.4397	31.3771	31.468	31.238	30.9816	31.804	31.4806	Burkholderia cenocepacia (strain ATCC BAA-245 / DSM 16553 / LMG 16656 / NCTC 13227 / J2315 / CF5610)	BCAL2088	translation [GO:0006412];cytoplasm [GO:0005737]	translation [GO:0006412]		cytoplasm [GO:0005737]							27	26	23	30	27	24	17	11	23	18	29	34	16	32	23	22	22	22	19	24	27	22	25	15	9	558	558	558	1	0.999	0.35897	0.610932	-0.113856	-0.831445	0.0289493	0.962277	0.0172143	0.0843595	0.99974	0.415585	0.335166	1.94275	sp|B4ECM8|RRF_BURCJ	B4ECM8	RRF_BURCJ	frr	186	3:Protein inferred from homology	Ribosome-recycling factor
32.2599	32.1955	31.8836	32.0443	32.3383	31.9987	32.0064	32.3776	32.0434	32.5545	32.1012	32.3936	32.0301	32.1662	31.8563	31.8304	31.9324	32.1256	32.4813	32.2524	32.5147	32.1371	32.6015	32.281	Burkholderia cenocepacia (strain ATCC BAA-245 / DSM 16553 / LMG 16656 / NCTC 13227 / J2315 / CF5610)	BCAL2090	translation elongation factor activity [GO:0003746];cytoplasm [GO:0005737]		translation elongation factor activity [GO:0003746]	cytoplasm [GO:0005737]							37	34	43	45	28	28	31	33	32	33	61	45	30	44	31	45	36	33	37	37	28	36	31	34	22	872	872	872	1	0.999	0.0396701	0.949286	-0.0176549	-0.114333	0.284694	0.688301	-0.110387	-0.684575	0.495885	0.688403	0.125028	1.08584	sp|B4ECN0|EFTS_BURCJ	B4ECN0	EFTS_BURCJ	tsf	293	3:Protein inferred from homology	Elongation factor Ts
32.6978	32.5083	32.9158	32.7009	33.103	32.9935	32.8374	32.3324	32.9261	32.7427	32.8555	32.8898	32.9189	32.3468	32.709	32.6206	32.0467	32.6783	32.4658	32.6085	32.6328	32.9115	32.5325	32.7177	Burkholderia cenocepacia (strain ATCC BAA-245 / DSM 16553 / LMG 16656 / NCTC 13227 / J2315 / CF5610)	BCAL2091	structural constituent of ribosome [GO:0003735];translation [GO:0006412];small ribosomal subunit [GO:0015935]	translation [GO:0006412]	structural constituent of ribosome [GO:0003735]	small ribosomal subunit [GO:0015935]							47	58	65	68	58	54	53	43	58	53	75	83	54	49	76	62	50	61	51	64	44	70	53	55	15	1404	1404	1404	1	0.999	0.827561	0.309488	0.366755	1.65628	0.870376	0.297923	0.154919	1.72772	0.149785	0.90914	0.0568466	0.392438	sp|B4ECN1|RS2_BURCJ	B4ECN1	RS2_BURCJ	rpsB	246	3:Protein inferred from homology	30S ribosomal protein S2
29.1296	29.0019	29.1069	28.992	29.0691	29.1099	29.1447	29.2628	29.12	29.3216	29.1086	29.1891	29.3045	29.0216	29.1841	29.0086	28.8911	28.7293	29.2792	29.1998	29.2145	29.0536	29.2421	29.303	Burkholderia cenocepacia (strain ATCC BAA-245 / DSM 16553 / LMG 16656 / NCTC 13227 / J2315 / CF5610)	BCAL2096	DNA ligase (NAD+) activity [GO:0003911];DNA repair [GO:0006281];DNA replication [GO:0006260];metal ion binding [GO:0046872];DNA binding [GO:0003677]	DNA replication [GO:0006260];DNA repair [GO:0006281]	DNA ligase (NAD+) activity [GO:0003911];metal ion binding [GO:0046872];DNA binding [GO:0003677]								10	20	15	13	12	13	18	10	9	12	16	16	13	14	21	15	15	10	14	13	8	12	9	10	12	318	318	318	1	0.999	0.393197	0.580288	0.121799	0.896754	0.0934618	0.886762	-0.0185175	-0.256169	0.401457	0.753557	-0.072063	-0.912324	sp|B4ECN6|DNLJ_BURCJ	B4ECN6	DNLJ_BURCJ	ligA	691	3:Protein inferred from homology	DNA ligase
28.1285	28.8823	28.5805	28.7387	28.1528	28.2095	28.2145	28.3222	28.3514	28.7684	29.0868	28.9739	28.2628	28.664	27.6827	27.9227	27.3407	28.2764	28.3587	28.3031	28.5506	28.1585	28.8339	28.8162	Burkholderia cenocepacia (strain ATCC BAA-245 / DSM 16553 / LMG 16656 / NCTC 13227 / J2315 / CF5610)	BCAL2101	2,3,4,5-tetrahydropyridine-2,6-dicarboxylate N-succinyltransferase activity [GO:0008666];diaminopimelate biosynthetic process [GO:0019877];lysine biosynthetic process via diaminopimelate [GO:0009089]";"cytoplasm [GO:0005737]	lysine biosynthetic process via diaminopimelate [GO:0009089];diaminopimelate biosynthetic process [GO:0019877]	2,3,4,5-tetrahydropyridine-2,6-dicarboxylate N-succinyltransferase activity [GO:0008666]	cytoplasm [GO:0005737]							19	12	8	19	8	8	10	8	13	8	13	15	10	14	9	7	8	13	12	10	7	6	15	15	12	267	267	267	1	0.999	0.258136	0.711666	0.155087	0.630018	0.399363	0.600218	0.20531	0.908383	0.837537	0.490641	0.449462	1.67294	sp|B4ECP1|DAPD_BURCJ	B4ECP1	DAPD_BURCJ	dapD	275	3:Protein inferred from homology	2,3,4,5-tetrahydropyridine-2,6-dicarboxylate N-succinyltransferase
28.5293	28.5264	28.1771	28.3637	28.4432	28.2304	28.4343	28.3655	28.4978	28.5891	28.6867	28.5737	28.3126	28.4029	28.4244	28.3109	28.3471	28.3879	28.0885	28.14	28.4393	28.1987	28.1922	29.038	Burkholderia cenocepacia (strain ATCC BAA-245 / DSM 16553 / LMG 16656 / NCTC 13227 / J2315 / CF5610)	BCAL2103	diaminopimelate biosynthetic process [GO:0019877];lysine biosynthetic process via diaminopimelate [GO:0009089];metallopeptidase activity [GO:0008237];succinyl-diaminopimelate desuccinylase activity [GO:0009014];metal ion binding [GO:0046872]	lysine biosynthetic process via diaminopimelate [GO:0009089];diaminopimelate biosynthetic process [GO:0019877]	metallopeptidase activity [GO:0008237];succinyl-diaminopimelate desuccinylase activity [GO:0009014];metal ion binding [GO:0046872]								9	9	9	10	11	10	10	9	10	9	11	9	10	10	8	10	9	8	10	9	8	8	9	10	8	225	225	225	1	0.999	0.693478	0.379768	0.127453	1.43042	0.239751	0.73359	0.119823	0.591512	0.157676	0.90343	0.0364084	0.410719	sp|B4ECP3|DAPE_BURCJ	B4ECP3	DAPE_BURCJ	dapE	379	3:Protein inferred from homology	Succinyl-diaminopimelate desuccinylase
31.0222	30.7788	31.1454	30.9973	31.0244	31.1955	31.2755	31.1424	30.977	31.2089	31.0324	30.9251	31.143	30.8143	30.8504	30.7765	30.6647	30.7793	31.0306	31.1123	31.0111	30.8641	31.0159	31.0548	Burkholderia cenocepacia (strain ATCC BAA-245 / DSM 16553 / LMG 16656 / NCTC 13227 / J2315 / CF5610)	BCAL2126	ATP binding [GO:0005524];glutamate-tRNA ligase activity [GO:0004818];glutamyl-tRNA aminoacylation [GO:0006424];tRNA binding [GO:0000049];zinc ion binding [GO:0008270];cytoplasm [GO:0005737]	glutamyl-tRNA aminoacylation [GO:0006424]	glutamate-tRNA ligase activity [GO:0004818];tRNA binding [GO:0000049];zinc ion binding [GO:0008270];ATP binding [GO:0005524]	cytoplasm [GO:0005737]							43	43	46	44	44	45	58	50	45	52	44	41	46	49	48	46	40	39	47	41	50	39	37	43	16	1080	1080	1080	1	0.999	1.17726	0.199937	0.262735	2.23846	0.273571	0.698017	0.0493822	0.661873	0.339466	0.792764	0.0898571	0.793609	sp|B4ECR7|SYE_BURCJ	B4ECR7	SYE_BURCJ	gltX	469	3:Protein inferred from homology	Glutamate--tRNA ligase
30.0208	29.6092	29.7833	29.8076	29.7703	29.634	29.6929	29.4142	29.5411	29.5044	29.7804	29.6711	29.6578	29.6335	29.8404	29.7041	29.8798	30.161	29.9619	29.7004	29.9822	30.0084	29.8679	29.8151	Burkholderia cenocepacia (strain ATCC BAA-245 / DSM 16553 / LMG 16656 / NCTC 13227 / J2315 / CF5610)	BCAL3139	aspartate carbamoyltransferase activity [GO:0004070];cellular amino acid metabolic process [GO:0006520];'de novo' pyrimidine nucleobase biosynthetic process [GO:0006207];'de novo' UMP biosynthetic process [GO:0044205];amino acid binding [GO:0016597]	cellular amino acid metabolic process [GO:0006520];'de novo' UMP biosynthetic process [GO:0044205];'de novo' pyrimidine nucleobase biosynthetic process [GO:0006207]	aspartate carbamoyltransferase activity [GO:0004070];amino acid binding [GO:0016597]								16	17	19	16	16	21	17	20	20	14	19	18	17	16	21	22	11	20	17	21	20	18	14	17	11	427	427	427	1	0.999	1.29345	0.171197	-0.297915	-2.43406	2.02953	0.0578197	-0.294159	-3.76506	0.449059	0.729257	0.0962529	1.00075	sp|B4ECT0|PYRB_BURCJ	B4ECT0	PYRB_BURCJ	pyrB	343	3:Protein inferred from homology	Aspartate carbamoyltransferase
29.2577	29.1384	28.6457	29.0095	29.1514	28.8824	28.7797	29.5107	28.9233	28.8335	29.0336	29.1705	29.0282	29.0138	28.9548	28.8125	28.6999	29.2518	29.0947	28.9669	29.1599	28.7021	28.8168	28.451	Burkholderia cenocepacia (strain ATCC BAA-245 / DSM 16553 / LMG 16656 / NCTC 13227 / J2315 / CF5610)	BCAL3141	nuclease activity [GO:0004518];nucleic acid binding [GO:0003676];rRNA processing [GO:0006364];cytoplasm [GO:0005737]	rRNA processing [GO:0006364]	nucleic acid binding [GO:0003676];nuclease activity [GO:0004518]	cytoplasm [GO:0005737]							6	5	6	5	2	4	5	3	10	5	6	8	5	5	6	8	4	3	5	8	6	5	3	4	3	127	127	127	1	0.999	0.147653	0.822322	0.0777555	0.387467	0.597675	0.44565	0.207783	1.26573	0.165291	0.900319	0.0605073	0.428195	sp|B4ECT2|YQGF_BURCJ	B4ECT2	YQGF_BURCJ	BceJ2315_30860	149	3:Protein inferred from homology	Putative pre-16S rRNA nuclease
31.0625	31.8656	32.1425	31.4968	31.2098	31.8688	31.8789	32.0055	31.8221	31.9341	31.4797	31.6599	31.7736	31.8557	31.4102	31.3328	31.8777	31.5692	31.7245	31.8334	31.2636	31.4946	31.9658	31.2624	Burkholderia cenocepacia (strain ATCC BAA-245 / DSM 16553 / LMG 16656 / NCTC 13227 / J2315 / CF5610)	BCAL3142											6	12	15	7	7	9	13	8	12	5	13	13	16	13	12	13	12	13	7	11	7	7	9	7	6	247	247	247	1	0.999	0.0183831	0.979249	-0.0104222	-0.0541749	0.547714	0.488937	0.227356	1.1782	0.0647871	0.963636	0.0487843	0.182213	sp|B4ECT3|Y3087_BURCJ	B4ECT3	Y3087_BURCJ	BceJ2315_30870	192	3:Protein inferred from homology	UPF0301 protein BceJ2315_30870
30.0639	30.0778	30.0373	29.8313	29.6355	29.8938	29.7871	29.8048	29.9118	29.9425	29.7058	29.6173	29.9798	29.5659	29.3857	29.4787	29.6987	29.8521	30.1658	30.1038	30.4565	29.8178	30.4096	30.4433	Burkholderia cenocepacia (strain ATCC BAA-245 / DSM 16553 / LMG 16656 / NCTC 13227 / J2315 / CF5610)	BCAL1062	arginine catabolic process to succinate [GO:0019545];succinylglutamate-semialdehyde dehydrogenase activity [GO:0043824]	arginine catabolic process to succinate [GO:0019545]	succinylglutamate-semialdehyde dehydrogenase activity [GO:0043824]								28	27	26	23	21	22	30	30	26	24	25	28	31	24	17	22	20	27	34	28	36	31	35	32	15	647	647	647	1	0.999	0.697945	0.376442	-0.174808	-1.43801	1.50758	0.115502	-0.487447	-2.80215	1.50285	0.232365	0.400039	2.79389	sp|B4ECZ8|ASTD_BURCJ	B4ECZ8	ASTD_BURCJ	astD	487	3:Protein inferred from homology	N-succinylglutamate 5-semialdehyde dehydrogenase
30.8698	30.9817	30.8272	30.8067	30.4145	30.342	30.476	30.3556	30.2164	30.2798	30.4552	30.4353	30.7382	30.7336	30.8016	30.8914	30.8533	30.9453	30.7816	30.7177	30.7993	30.6668	30.8138	30.7531	Burkholderia cenocepacia (strain ATCC BAA-245 / DSM 16553 / LMG 16656 / NCTC 13227 / J2315 / CF5610)	BCAL1063	arginine catabolic process to succinate [GO:0019545];N-succinylarginine dihydrolase activity [GO:0009015]	arginine catabolic process to succinate [GO:0019545]	N-succinylarginine dihydrolase activity [GO:0009015]		+	ogcAB_no_rha_ogcAB_rha	+	ogcAB_Alt_no_rha_ogcAB_Alt_rha			17	22	19	18	17	14	18	11	20	21	17	18	17	20	22	19	10	23	16	20	18	13	15	27	13	432	432	432	1	0.999	3.50689	0.0264727	-0.427443	-7.40659	3.06223	0.0209293	-0.411593	-6.1235	0.730202	0.551334	0.0801415	1.4927	sp|B4ECZ9|ASTB_BURCJ	B4ECZ9	ASTB_BURCJ	astB	446	3:Protein inferred from homology	N-succinylarginine dihydrolase
29.3336	29.0878	29.3562	29.1997	29.4333	29.2337	29.1888	29.2772	29.1549	29.7322	29.6092	29.3248	29.5189	29.5899	29.1504	29.1685	28.9623	29.1767	29.6805	29.1107	29.87	29.4368	29.9762	29.9459	Burkholderia cenocepacia (strain ATCC BAA-245 / DSM 16553 / LMG 16656 / NCTC 13227 / J2315 / CF5610)	BCAL1104	lyase activity [GO:0016829];metal ion binding [GO:0046872];thiamine biosynthetic process [GO:0009228];thiamine diphosphate biosynthetic process [GO:0009229]";"4 iron, 4 sulfur cluster binding [GO:0051539]	thiamine diphosphate biosynthetic process [GO:0009229];thiamine biosynthetic process [GO:0009228]	lyase activity [GO:0016829];metal ion binding [GO:0046872]";"4 iron, 4 sulfur cluster binding [GO:0051539]								19	15	22	19	20	19	21	19	14	19	19	17	21	26	19	24	16	22	23	17	20	25	27	25	17	488	488	488	1	0.999	0.114278	0.858893	0.0507002	0.307802	0.995777	0.248739	-0.351962	-1.93617	0.374013	0.772611	-0.11262	-0.860313	sp|B4ED40|THIC_BURCJ	B4ED40	THIC_BURCJ	thiC	643	3:Protein inferred from homology	Phosphomethylpyrimidine synthase
28.6135	27.9751	28.2621	28.0331	28.2165	28.7155	28.2316	28.5123	28.284	28.1845	27.9727	28.0641	28.1631	28.1946	28.0424	28.1142	28.514	27.9166	28.1411	28.0498	28.4204	28.361	28.131	27.7096	Burkholderia cenocepacia (strain ATCC BAA-245 / DSM 16553 / LMG 16656 / NCTC 13227 / J2315 / CF5610)	BCAL2148	acetyl-CoA carboxylase activity [GO:0003989];ATP binding [GO:0005524];fatty acid biosynthetic process [GO:0006633];malonyl-CoA biosynthetic process [GO:2001295];acetyl-CoA carboxylase complex [GO:0009317]	malonyl-CoA biosynthetic process [GO:2001295];fatty acid biosynthetic process [GO:0006633]	ATP binding [GO:0005524];acetyl-CoA carboxylase activity [GO:0003989]	acetyl-CoA carboxylase complex [GO:0009317]							7	6	9	6	7	5	6	9	5	9	6	6	5	6	6	6	8	5	7	4	9	6	8	7	8	158	158	158	1	0.999	0.735539	0.354392	0.26359	1.50172	0.058944	0.926131	-0.0291767	-0.166698	0.254197	0.841908	0.0923619	0.621821	sp|B4ED71|ACCA_BURCJ	B4ED71	ACCA_BURCJ	accA	323	3:Protein inferred from homology	Acetyl-coenzyme A carboxylase carboxyl transferase subunit alpha
29.7709	29.2801	29.4586	29.483	29.6628	29.6933	29.847	29.9048	29.7708	29.6354	29.4392	29.3139	29.9291	29.0659	29.5352	29.4173	28.9588	29.3482	29.758	29.5717	29.9168	29.3571	29.6859	29.8163	Burkholderia cenocepacia (strain ATCC BAA-245 / DSM 16553 / LMG 16656 / NCTC 13227 / J2315 / CF5610)	BCAL2150	ATP binding [GO:0005524];cysteine-tRNA ligase activity [GO:0004817];cysteinyl-tRNA aminoacylation [GO:0006423];metal ion binding [GO:0046872];cytoplasm [GO:0005737]	cysteinyl-tRNA aminoacylation [GO:0006423]	cysteine-tRNA ligase activity [GO:0004817];metal ion binding [GO:0046872];ATP binding [GO:0005524]	cytoplasm [GO:0005737]							5	4	5	5	4	6	4	8	7	5	6	7	7	8	7	7	4	5	5	5	5	11	6	6	7	142	142	142	1	0.999	1.04903	0.235144	0.367753	2.02464	0.433723	0.571328	-0.154224	-0.972491	0.0187236	0.988301	0.0113001	0.055158	sp|B4ED73|SYC_BURCJ	B4ED73	SYC_BURCJ	cysS	465	3:Protein inferred from homology	Cysteine--tRNA ligase
28.9246	29.2556	29.5046	29.1438	29.2408	29.3072	29.3481	29.2621	29.2528	29.5689	29.4058	29.3816	29.3653	29.6053	29.1937	29.2343	29.396	29.3736	29.5848	29.683	29.4705	29.3813	29.7821	29.6562	Burkholderia cenocepacia (strain ATCC BAA-245 / DSM 16553 / LMG 16656 / NCTC 13227 / J2315 / CF5610)	BCAL2160	mismatch repair [GO:0006298];mismatched DNA binding [GO:0030983];ATP binding [GO:0005524]	mismatch repair [GO:0006298]	mismatched DNA binding [GO:0030983];ATP binding [GO:0005524]								17	24	24	20	22	17	21	19	19	17	25	25	21	18	25	23	23	22	22	28	30	25	27	26	26	540	540	540	1	0.999	1.50564	0.119505	-0.219774	-2.79876	0.752517	0.35099	-0.170217	-1.53037	0.414444	0.74402	-0.142523	-0.936662	sp|B4ED83|MUTS_BURCJ	B4ED83	MUTS_BURCJ	mutS	885	3:Protein inferred from homology	DNA mismatch repair protein MutS
30.2169	30.1142	30.2429	29.9993	29.8993	29.8659	29.5469	29.5506	29.5824	29.572	29.3091	29.2935	30.0335	30.1531	29.9713	29.741	29.9857	29.6559	29.6644	29.7417	30.0296	30.0154	29.561	29.717	Burkholderia cenocepacia (strain ATCC BAA-245 / DSM 16553 / LMG 16656 / NCTC 13227 / J2315 / CF5610)	BCAL2179	extracellular region [GO:0005576];glycolytic process [GO:0006096];magnesium ion binding [GO:0000287];phosphopyruvate hydratase activity [GO:0004634];phosphopyruvate hydratase complex [GO:0000015];cell surface [GO:0009986]	glycolytic process [GO:0006096]	phosphopyruvate hydratase activity [GO:0004634];magnesium ion binding [GO:0000287]	extracellular region [GO:0005576];phosphopyruvate hydratase complex [GO:0000015];cell surface [GO:0009986]							23	27	31	24	21	27	24	23	20	22	19	19	32	29	23	26	22	22	20	25	21	32	25	21	15	578	578	578	1	0.999	0.142038	0.82804	-0.0462551	-0.374311	1.50269	0.116291	-0.391476	-2.79361	0.817764	0.505513	0.168582	1.6399	sp|B4EDA1|ENO_BURCJ	B4EDA1	ENO_BURCJ	eno	427	3:Protein inferred from homology	Enolase
30.4389	30.6385	30.568	30.4912	30.4685	30.5132	30.6748	30.8954	30.6597	30.88	30.3599	30.5415	30.4015	30.5493	30.4895	30.2662	30.2313	30.2887	30.4829	30.5471	30.502	30.3212	30.8198	29.9525	Burkholderia cenocepacia (strain ATCC BAA-245 / DSM 16553 / LMG 16656 / NCTC 13227 / J2315 / CF5610)	BCAL2180	3-deoxy-8-phosphooctulonate synthase activity [GO:0008676];lipopolysaccharide biosynthetic process [GO:0009103];cytoplasm [GO:0005737]	lipopolysaccharide biosynthetic process [GO:0009103]	3-deoxy-8-phosphooctulonate synthase activity [GO:0008676]	cytoplasm [GO:0005737]							8	15	15	11	12	11	11	7	10	11	9	12	13	16	9	14	14	13	11	13	12	18	10	12	7	287	287	287	1	0.999	1.05918	0.23009	0.250462	2.04152	0.448963	0.559334	0.211417	1.00057	0.690201	0.576956	0.107521	1.42484	sp|B4EDA2|KDSA_BURCJ	B4EDA2	KDSA_BURCJ	kdsA	284	1:Experimental evidence at protein level	2-dehydro-3-deoxyphosphooctonate aldolase
33.0148	33.1164	33.1561	32.831	32.9487	33.0391	33.0021	32.9856	32.9453	33.0031	32.9062	32.9084	33.1395	32.9752	32.8718	32.8946	32.7154	32.9769	32.991	32.9566	32.9939	32.9029	32.9784	33.0263	Burkholderia cenocepacia (strain ATCC BAA-245 / DSM 16553 / LMG 16656 / NCTC 13227 / J2315 / CF5610)	BCAL2181	CTP synthase activity [GO:0003883];'de novo' CTP biosynthetic process [GO:0044210];glutamine metabolic process [GO:0006541];metal ion binding [GO:0046872];ATP binding [GO:0005524]	glutamine metabolic process [GO:0006541];'de novo' CTP biosynthetic process [GO:0044210]	CTP synthase activity [GO:0003883];metal ion binding [GO:0046872];ATP binding [GO:0005524]								29	29	31	28	24	26	26	26	30	23	23	24	26	31	33	26	25	29	26	25	27	29	29	25	14	650	650	650	1	0.999	0.580885	0.445224	0.0839405	1.23646	0.449067	0.559616	-0.0346012	-1.00076	0.256759	0.841747	0.0592957	0.627156	sp|B4EDA3|PYRG_BURCJ	B4EDA3	PYRG_BURCJ	pyrG	552	3:Protein inferred from homology	CTP synthase
27.4224	27.1041	27.3588	27.2194	27.3204	27.4736	27.5675	27.2473	27.2432	27.5741	27.4968	27.3762	27.2923	27.018	27.3283	27.228	26.9547	26.9676	27.4219	27.4976	27.4339	27.2902	27.7102	27.6125	Burkholderia cenocepacia (strain ATCC BAA-245 / DSM 16553 / LMG 16656 / NCTC 13227 / J2315 / CF5610)	BCAL2189	translation release factor activity, codon specific [GO:0016149]";"cytoplasm [GO:0005737]		translation release factor activity, codon specific [GO:0016149]	cytoplasm [GO:0005737]							16	13	21	14	19	20	18	17	21	16	15	16	21	15	19	19	9	11	10	11	20	22	19	23	12	405	405	405	1	0.999	0.551165	0.459347	0.191764	1.18429	0.319455	0.662882	-0.0891085	-0.754275	0.243003	0.849592	0.0595412	0.598369	sp|B4EDB1|RF2_BURCJ	B4EDB1	RF2_BURCJ	prfB	367	3:Protein inferred from homology	Peptide chain release factor 2
30.1363	30.1987	30.3732	30.0917	30.2655	30.325	30.3467	30.0955	30.1808	30.2956	30.2975	30.3902	30.2345	30.3262	30.3647	30.4456	30.1627	30.3685	30.3167	30.3094	30.3787	30.3986	30.1512	30.4575	Burkholderia cenocepacia (strain ATCC BAA-245 / DSM 16553 / LMG 16656 / NCTC 13227 / J2315 / CF5610)	BCAL2190	ATP binding [GO:0005524];lysine-tRNA ligase activity [GO:0004824];lysyl-tRNA aminoacylation [GO:0006430];metal ion binding [GO:0046872];nucleic acid binding [GO:0003676];cytoplasm [GO:0005737]	lysyl-tRNA aminoacylation [GO:0006430]	lysine-tRNA ligase activity [GO:0004824];metal ion binding [GO:0046872];nucleic acid binding [GO:0003676];ATP binding [GO:0005524]	cytoplasm [GO:0005737]							40	33	47	43	37	44	46	36	40	38	42	41	41	37	37	40	31	43	35	44	37	48	32	38	16	950	950	950	1	0.999	0.167204	0.805202	-0.031167	-0.432561	0.29036	0.684424	-0.0554881	-0.696062	0.964729	0.437469	-0.142747	-1.8846	sp|B4EDB2|SYK_BURCJ	B4EDB2	SYK_BURCJ	lysS	508	3:Protein inferred from homology	Lysine--tRNA ligase
30.3518	29.9286	30.153	29.7539	29.9604	30.6105	30.4482	30.8446	30.3279	30.465	29.8798	29.2749	30.2849	29.4785	29.7649	29.5442	29.0574	29.7701	30.086	30.2957	30.5434	29.9846	30.1389	30.806	Burkholderia cenocepacia (strain ATCC BAA-245 / DSM 16553 / LMG 16656 / NCTC 13227 / J2315 / CF5610)	BCAL3203	protein import [GO:0017038];periplasmic space [GO:0042597]	protein import [GO:0017038]		periplasmic space [GO:0042597]							17	19	15	11	16	15	15	20	17	21	15	7	13	11	7	5	9	3	18	20	18	10	24	20	9	346	346	346	1	0.999	1.04398	0.236858	0.66364	2.01624	0.540295	0.491479	-0.381325	-1.16508	0.583505	0.630397	0.278677	1.24104	sp|B4EDC0|TOLB_BURCJ	B4EDC0	TOLB_BURCJ	tolB	431	3:Protein inferred from homology	Protein TolB
27.8733	27.84	NaN	NaN	27.9155	27.8393	NaN	27.6588	27.6926	27.9059	28.1131	28.1108	28.069	NaN	NaN	28.0775	28.2328	28.4186	28.0435	27.885	27.4607	28.2204	NaN	28.2125	Burkholderia cenocepacia (strain ATCC BAA-245 / DSM 16553 / LMG 16656 / NCTC 13227 / J2315 / CF5610)	BCAL3257	tRNA dimethylallyltransferase activity [GO:0052381];tRNA processing [GO:0008033];ATP binding [GO:0005524]	tRNA processing [GO:0008033]	tRNA dimethylallyltransferase activity [GO:0052381];ATP binding [GO:0005524]								3	3	2	2	4	5	2	3	4	6	3	2	4	3	2	2	4	5	3	3	3	3	0	5	5	76	76	76	1	0.999	0.644904	0.410079	-1.28726	-1.34737	0.429584	0.575674	0.881709	0.964829	0.0119499	0.991541	0.0613909	0.0354651	sp|B4EDH3|MIAA_BURCJ	B4EDH3	MIAA_BURCJ	miaA	326	3:Protein inferred from homology	tRNA dimethylallyltransferase
32.514	32.6199	32.4463	32.5218	32.406	32.4321	32.3966	32.3061	32.4543	32.4067	32.6649	32.5233	32.4005	32.4142	32.4844	32.4397	32.4541	32.7063	32.3415	32.325	32.5493	32.4842	32.4286	32.5357	Burkholderia cenocepacia (strain ATCC BAA-245 / DSM 16553 / LMG 16656 / NCTC 13227 / J2315 / CF5610)	BCAL3261	ATP binding [GO:0005524];'de novo' IMP biosynthetic process [GO:0006189];phosphoribosylformylglycinamidine cyclo-ligase activity [GO:0004641];cytoplasm [GO:0005737]	'de novo' IMP biosynthetic process [GO:0006189]	phosphoribosylformylglycinamidine cyclo-ligase activity [GO:0004641];ATP binding [GO:0005524]	cytoplasm [GO:0005737]							23	24	31	34	22	27	27	22	26	21	35	31	24	23	32	27	22	33	22	26	19	26	30	21	15	628	628	628	1	0.999	0.330601	0.634329	-0.0715485	-0.776249	0.0738565	0.908415	0.012888	0.205986	1.18911	0.339251	0.0908289	2.25832	sp|B4EDH7|PUR5_BURCJ	B4EDH7	PUR5_BURCJ	purM	351	3:Protein inferred from homology	Phosphoribosylformylglycinamidine cyclo-ligase
29.3178	29.0676	29.1476	29.3417	29.3531	29.4959	29.5099	29.4565	29.3753	29.5653	29.4084	29.2803	29.4347	28.9734	29.0193	28.9714	28.8561	29.3289	29.5864	29.7335	29.6271	29.2601	29.7314	29.8075	Burkholderia cenocepacia (strain ATCC BAA-245 / DSM 16553 / LMG 16656 / NCTC 13227 / J2315 / CF5610)	BCAL2194	ATPase activity [GO:0016887];iron-sulfur cluster assembly [GO:0016226];protein folding [GO:0006457];unfolded protein binding [GO:0051082];ATP binding [GO:0005524]	protein folding [GO:0006457];iron-sulfur cluster assembly [GO:0016226]	ATP binding [GO:0005524];unfolded protein binding [GO:0051082];ATPase activity [GO:0016887]								14	12	18	21	12	15	12	11	12	16	16	14	18	13	14	17	9	15	14	16	12	15	16	13	8	345	345	345	1	0.999	0.151496	0.818923	0.0775867	0.396417	0.720449	0.367967	-0.199203	-1.4762	0.401546	0.754019	0.118968	0.91249	sp|B4EDS3|HSCA_BURCJ	B4EDS3	HSCA_BURCJ	hscA	622	3:Protein inferred from homology	Chaperone protein HscA homolog
27.0322	27.4664	27.6233	27.183	26.9994	27.3837	27.5161	28.0119	27.2259	27.6038	27.5576	27.4297	27.303	27.2166	27.1951	27.3474	27.1122	27.5928	27.587	27.5036	27.5226	27.5078	28.0488	27.6759	Burkholderia cenocepacia (strain ATCC BAA-245 / DSM 16553 / LMG 16656 / NCTC 13227 / J2315 / CF5610)	BCAL2195	chaperone binding [GO:0051087];protein maturation by iron-sulfur cluster transfer [GO:0097428];protein oligomerization [GO:0051259];ATPase activator activity [GO:0001671]	protein oligomerization [GO:0051259];protein maturation by iron-sulfur cluster transfer [GO:0097428]	chaperone binding [GO:0051087];ATPase activator activity [GO:0001671]								3	5	3	4	2	3	5	3	3	5	5	5	1	5	4	4	6	5	2	2	5	5	5	5	5	95	95	95	1	0.999	0.0421644	0.946138	0.0288677	0.121217	0.76213	0.345716	-0.234526	-1.54656	0.169729	0.895148	0.0607228	0.438306	sp|B4EDS4|HSCB_BURCJ	B4EDS4	HSCB_BURCJ	hscB	175	3:Protein inferred from homology	Co-chaperone protein HscB homolog
32.9376	32.7354	32.7418	32.9921	33.0871	32.6303	32.8673	32.8539	32.7306	32.8207	32.7716	32.6772	32.752	32.7253	33.0449	32.9738	32.7126	32.9846	32.7319	32.5674	32.6443	32.8874	32.5537	32.3831	Burkholderia cenocepacia (strain ATCC BAA-245 / DSM 16553 / LMG 16656 / NCTC 13227 / J2315 / CF5610)	BCAL2212	histidine biosynthetic process [GO:0000105];methionine biosynthetic process [GO:0009086];methylenetetrahydrofolate dehydrogenase (NADP+) activity [GO:0004488];purine nucleotide biosynthetic process [GO:0006164];tetrahydrofolate interconversion [GO:0035999];methenyltetrahydrofolate cyclohydrolase activity [GO:0004477]	methionine biosynthetic process [GO:0009086];purine nucleotide biosynthetic process [GO:0006164];tetrahydrofolate interconversion [GO:0035999];histidine biosynthetic process [GO:0000105]	methylenetetrahydrofolate dehydrogenase (NADP+) activity [GO:0004488];methenyltetrahydrofolate cyclohydrolase activity [GO:0004477]								24	25	18	17	28	20	21	28	21	26	25	27	18	20	23	16	18	28	16	15	20	23	18	18	15	513	513	513	1	0.999	0.378059	0.595037	0.110519	0.868033	0.568319	0.470805	0.132906	1.21446	0.0772976	0.957643	-0.0222702	-0.214911	sp|B4EDU1|FOLD_BURCJ	B4EDU1	FOLD_BURCJ	folD	286	3:Protein inferred from homology	Bifunctional protein FolD
28.5048	27.9921	27.9851	28.0339	28.479	28.5076	28.7565	28.6665	28.3275	28.3157	27.7489	28.4648	28.3214	27.7439	27.8385	28.1784	27.9795	28.1693	28.0615	28.4714	28.4169	28.1427	27.9566	27.9913	Burkholderia cenocepacia (strain ATCC BAA-245 / DSM 16553 / LMG 16656 / NCTC 13227 / J2315 / CF5610)	BCAL2242	histidine catabolic process to glutamate and formamide [GO:0019556];histidine catabolic process to glutamate and formate [GO:0019557];imidazolonepropionase activity [GO:0050480];metal ion binding [GO:0046872];cytoplasm [GO:0005737]	histidine catabolic process to glutamate and formate [GO:0019557];histidine catabolic process to glutamate and formamide [GO:0019556]	metal ion binding [GO:0046872];imidazolonepropionase activity [GO:0050480]	cytoplasm [GO:0005737]							12	8	8	8	8	7	10	11	9	10	10	8	8	9	7	8	5	15	9	9	7	9	10	5	6	210	210	210	1	0.999	1.85173	0.0702933	0.431961	3.42431	0.178948	0.800288	0.0873313	0.459142	0.235876	0.852582	0.10845	0.583312	sp|B4EDX1|HUTI_BURCJ	B4EDX1	HUTI_BURCJ	hutI	407	3:Protein inferred from homology	Imidazolonepropionase
32.8254	32.579	32.6462	32.7622	32.9183	32.9826	33.0958	32.9044	32.7793	32.646	32.6742	32.9409	32.7804	32.481	32.8689	32.7689	32.6952	33.0177	32.733	33.0601	32.7542	32.9741	33.0144	32.2963	Burkholderia cenocepacia (strain ATCC BAA-245 / DSM 16553 / LMG 16656 / NCTC 13227 / J2315 / CF5610)	BCAL2246	histidine ammonia-lyase activity [GO:0004397];histidine catabolic process to glutamate and formamide [GO:0019556];histidine catabolic process to glutamate and formate [GO:0019557];cytoplasm [GO:0005737]	histidine catabolic process to glutamate and formate [GO:0019557];histidine catabolic process to glutamate and formamide [GO:0019556]	histidine ammonia-lyase activity [GO:0004397]	cytoplasm [GO:0005737]							41	36	51	44	51	40	49	38	42	44	41	54	44	47	54	53	44	57	48	43	41	53	44	35	15	1094	1094	1094	1	0.999	0.421294	0.55327	0.0988035	0.949433	0.000655147	0.999159	0.000349998	0.00196925	0.0767822	0.957975	-0.0215607	-0.213577	sp|B4EDX5|HUTH_BURCJ	B4EDX5	HUTH_BURCJ	hutH	507	3:Protein inferred from homology	Histidine ammonia-lyase
31.3964	31.1427	31.4263	31.1151	31.06	31.2895	31.2102	31.2616	31.1709	31.3291	31.0456	30.8874	31.6134	31.7449	31.0987	31.3697	31.7019	31.4718	31.6004	31.5368	31.9616	31.602	31.6195	31.9635	Burkholderia cenocepacia (strain ATCC BAA-245 / DSM 16553 / LMG 16656 / NCTC 13227 / J2315 / CF5610)	BCAL3269	ATP binding [GO:0005524];DNA replication [GO:0006260];heat shock protein binding [GO:0031072];metal ion binding [GO:0046872];protein folding [GO:0006457];response to heat [GO:0009408];unfolded protein binding [GO:0051082];cytoplasm [GO:0005737]	protein folding [GO:0006457];response to heat [GO:0009408];DNA replication [GO:0006260]	heat shock protein binding [GO:0031072];metal ion binding [GO:0046872];unfolded protein binding [GO:0051082];ATP binding [GO:0005524]	cytoplasm [GO:0005737]	+	ogcAB_no_rha_ogcAB_rha	+	ogcAB_Alt_no_rha_ogcAB_Alt_rha			38	35	34	36	35	34	35	41	39	35	42	30	46	37	38	38	29	47	42	42	61	47	54	55	15	970	970	970	1	0.999	2.71957	0.0304127	-0.372412	-5.25675	2.57023	0.0270067	-0.678399	-4.90763	0.523664	0.672322	-0.186575	-1.13556	sp|B4EDZ1|DNAJ_BURCJ	B4EDZ1	DNAJ_BURCJ	dnaJ	378	3:Protein inferred from homology	Chaperone protein DnaJ
33.0346	33.1256	33.0105	33.0201	32.947	32.7068	32.9361	33.0205	32.7593	33.2857	33.4182	32.9889	33.022	32.9419	32.872	32.8978	33.0895	33.6543	33.819	33.4697	33.7749	33.4349	33.7776	33.8256	Burkholderia cenocepacia (strain ATCC BAA-245 / DSM 16553 / LMG 16656 / NCTC 13227 / J2315 / CF5610)	BCAL3270	protein folding [GO:0006457];unfolded protein binding [GO:0051082];ATP binding [GO:0005524]	protein folding [GO:0006457]	unfolded protein binding [GO:0051082];ATP binding [GO:0005524]								152	159	131	151	149	127	146	142	135	177	150	134	150	152	108	118	124	169	190	164	203	177	233	179	36	3720	3720	3720	1	0.999	1.91588	0.0656631	-0.605523	-3.54554	1.84005	0.0750241	-0.590236	-3.40243	1.45447	0.251457	0.114277	2.70975	sp|B4EDZ2|DNAK_BURCJ	B4EDZ2	DNAK_BURCJ	dnaK	650	3:Protein inferred from homology	Chaperone protein DnaK
31.8218	31.8756	31.9849	31.8644	31.7455	31.6521	31.7003	32.0266	31.8418	32.0056	32.0638	31.8291	31.925	32.3118	31.715	32.0964	32.4335	32.3249	32.6327	32.9096	32.7316	32.5671	32.3947	32.8023	Burkholderia cenocepacia (strain ATCC BAA-245 / DSM 16553 / LMG 16656 / NCTC 13227 / J2315 / CF5610)	BCAL3272	adenyl-nucleotide exchange factor activity [GO:0000774];chaperone binding [GO:0051087];protein folding [GO:0006457];protein homodimerization activity [GO:0042803];cytoplasm [GO:0005737]	protein folding [GO:0006457]	chaperone binding [GO:0051087];protein homodimerization activity [GO:0042803];adenyl-nucleotide exchange factor activity [GO:0000774]	cytoplasm [GO:0005737]	+	ogcAB_no_rha_ogcAB_rha	+	ogcAB_Alt_no_rha_ogcAB_Alt_rha			20	18	24	18	26	18	21	21	22	22	21	21	22	18	29	13	19	33	28	26	27	29	24	19	8	539	539	539	1	0.999	2.685	0.0315937	-0.794011	-5.17449	3.15057	0.0208837	-0.688884	-6.36325	0.423603	0.736825	-0.125352	-0.953727	sp|B4EDZ4|GRPE_BURCJ	B4EDZ4	GRPE_BURCJ	grpE	181	3:Protein inferred from homology	Protein GrpE
28.1404	27.7397	28.4114	27.9416	28.1223	28.4053	28.4182	28.2722	28.2061	28.3238	27.9572	27.8014	28.2915	27.5612	28.0146	27.8192	NaN	27.7792	28.0545	28.3421	28.3729	28.0355	28.2497	28.5953	Burkholderia cenocepacia (strain ATCC BAA-245 / DSM 16553 / LMG 16656 / NCTC 13227 / J2315 / CF5610)	BCAL3275	regulation of transcription, DNA-templated [GO:0006355];transcription, DNA-templated [GO:0006351]";"DNA binding [GO:0003677]	transcription, DNA-templated [GO:0006351]";"regulation of transcription, DNA-templated [GO:0006355]	DNA binding [GO:0003677]								2	1	2	3	1	0	4	2	2	4	4	1	2	3	4	2	1	4	4	1	2	4	6	3	5	62	62	62	1	0.999	0.578153	0.447309	1.26024	1.23168	0.704994	0.380105	-0.241229	-1.44999	0.267251	0.836363	0.136666	0.648881	sp|B4EDZ7|HRCA_BURCJ	B4EDZ7	HRCA_BURCJ	hrcA	340	3:Protein inferred from homology	Heat-inducible transcription repressor HrcA
28.5169	28.1262	28.2658	28.2689	28.2394	28.2963	28.6481	28.5857	28.3545	28.2809	28.0606	27.6523	28.2523	26.6758	27.8632	27.6161	27.5572	27.8597	28.34	28.4412	28.4849	27.9775	28.473	28.0866	Burkholderia cenocepacia (strain ATCC BAA-245 / DSM 16553 / LMG 16656 / NCTC 13227 / J2315 / CF5610)	BCAL3276	ATP binding [GO:0005524];NAD metabolic process [GO:0019674];NAD+ kinase activity [GO:0003951];NADP biosynthetic process [GO:0006741];cytoplasm [GO:0005737]	NADP biosynthetic process [GO:0006741];NAD metabolic process [GO:0019674]	NAD+ kinase activity [GO:0003951];ATP binding [GO:0005524]	cytoplasm [GO:0005737]							9	7	3	3	6	8	8	9	5	7	5	7	9	3	0	2	5	6	7	8	8	6	8	5	7	144	144	144	1	0.999	0.85315	0.296201	0.392842	1.699	0.353678	0.633864	-0.168393	-0.821227	1.03877	0.396862	0.692619	2.00758	sp|B4EDZ8|NADK_BURCJ	B4EDZ8	NADK_BURCJ	nadK	300	3:Protein inferred from homology	NAD kinase
34.2063	34.344	34.2466	34.344	33.944	34.0184	34.029	34.2979	33.9611	33.9071	33.7675	33.8013	34.4153	34.3554	34.2614	34.2854	33.966	33.7689	33.7935	33.9398	33.5805	33.5354	33.5907	33.6294	Burkholderia cenocepacia (strain ATCC BAA-245 / DSM 16553 / LMG 16656 / NCTC 13227 / J2315 / CF5610)	BCAL3299	heme binding [GO:0020037];hydrogen peroxide catabolic process [GO:0042744];metal ion binding [GO:0046872];response to oxidative stress [GO:0006979];catalase activity [GO:0004096]	response to oxidative stress [GO:0006979];hydrogen peroxide catabolic process [GO:0042744]	heme binding [GO:0020037];metal ion binding [GO:0046872];catalase activity [GO:0004096]				+	ogcAB_Alt_no_rha_ogcAB_Alt_rha			52	65	58	70	51	48	53	48	46	46	50	57	59	59	78	66	51	55	42	57	40	49	46	48	31	1294	1164	1294	1	0.999	1.16855	0.202125	0.205265	2.22389	2.86266	0.0210741	0.27526	5.60703	0.391701	0.754127	-0.0441418	-0.893928	sp|B4EE21|KATG1_BURCJ	B4EE21	KATG1_BURCJ	katG1	728	3:Protein inferred from homology	Catalase-peroxidase 1
30.0799	30.2185	30.2024	30.0063	30.1463	30.4977	30.3801	30.4142	30.3794	30.5389	30.1432	30.3369	30.2872	30.0818	29.8807	29.9696	30.1197	29.9769	30.4752	30.5629	30.5653	30.1337	30.5962	30.8093	Burkholderia cenocepacia (strain ATCC BAA-245 / DSM 16553 / LMG 16656 / NCTC 13227 / J2315 / CF5610)	BCAL3303	isomerase activity [GO:0016853];queuosine biosynthetic process [GO:0008616];transferase activity [GO:0016740];cytoplasm [GO:0005737]	queuosine biosynthetic process [GO:0008616]	transferase activity [GO:0016740];isomerase activity [GO:0016853]	cytoplasm [GO:0005737]							10	10	12	15	14	15	14	13	14	13	14	12	12	12	19	16	14	18	13	14	10	11	13	16	10	324	324	324	1	0.999	0.187069	0.780134	0.0759244	0.477317	0.49313	0.523689	-0.176527	-1.08088	0.29728	0.81965	0.0719371	0.710024	sp|B4EE24|QUEA_BURCJ	B4EE24	QUEA_BURCJ	queA	355	3:Protein inferred from homology	S-adenosylmethionine:tRNA ribosyltransferase-isomerase
28.8924	28.8362	28.9629	28.844	29.0608	29.0443	28.8654	28.6607	28.7993	28.89	29.0516	28.8652	28.9076	29.0101	29.1548	29.1512	29.0519	29.0725	28.8124	28.4066	28.9615	29.1941	28.7072	28.4447	Burkholderia cenocepacia (strain ATCC BAA-245 / DSM 16553 / LMG 16656 / NCTC 13227 / J2315 / CF5610)	BCAL3329	ATP binding [GO:0005524];sulfurtransferase activity [GO:0016783];tRNA binding [GO:0000049];tRNA processing [GO:0008033];cytoplasm [GO:0005737]	tRNA processing [GO:0008033]	sulfurtransferase activity [GO:0016783];tRNA binding [GO:0000049];ATP binding [GO:0005524]	cytoplasm [GO:0005737]							4	3	7	2	4	5	3	3	6	4	7	4	7	4	6	2	3	6	4	5	4	8	3	6	5	110	110	110	1	0.999	0.152243	0.818602	0.0719948	0.398152	0.169727	0.814137	0.0746179	0.4383	1.38245	0.273422	-0.172045	-2.58567	sp|B4EE50|MNMA_BURCJ	B4EE50	MNMA_BURCJ	mnmA	391	3:Protein inferred from homology	tRNA-specific 2-thiouridylase MnmA
31.1465	31.5186	31.6753	31.3696	31.65	31.7976	31.707	31.5269	31.5792	31.7159	31.5427	31.5816	31.311	31.7233	31.1071	31.4813	31.6062	31.655	31.4123	31.6816	31.305	31.545	31.4423	31.2298	Burkholderia cenocepacia (strain ATCC BAA-245 / DSM 16553 / LMG 16656 / NCTC 13227 / J2315 / CF5610)	BCAL3336	'de novo' IMP biosynthetic process [GO:0006189];phosphoribosylaminoimidazolecarboxamide formyltransferase activity [GO:0004643];IMP cyclohydrolase activity [GO:0003937]	'de novo' IMP biosynthetic process [GO:0006189]	phosphoribosylaminoimidazolecarboxamide formyltransferase activity [GO:0004643];IMP cyclohydrolase activity [GO:0003937]								46	53	56	56	50	60	58	52	51	47	64	56	44	57	52	55	53	70	45	51	31	53	54	33	14	1247	1247	1247	1	0.999	0.438698	0.538396	0.0816369	0.981681	1.50945	0.115511	0.224316	2.80543	0.0442081	0.977972	0.0218701	0.126833	sp|B4EES4|PUR9_BURCJ	B4EES4	PUR9_BURCJ	purH	521	3:Protein inferred from homology	Bifunctional purine biosynthesis protein PurH
NaN	NaN	25.8422	25.3359	25.5124	NaN	NaN	NaN	NaN	25.5574	25.5939	25.1299	25.7633	25.7225	25.2226	25.6517	NaN	25.5184	25.7236	NaN	NaN	25.6905	NaN	NaN	Burkholderia cenocepacia (strain ATCC BAA-245 / DSM 16553 / LMG 16656 / NCTC 13227 / J2315 / CF5610)	BCAL3338	ATP binding [GO:0005524];DNA binding [GO:0003677];DNA recombination [GO:0006310];DNA repair [GO:0006281];four-way junction helicase activity [GO:0009378];SOS response [GO:0009432];Holliday junction helicase complex [GO:0009379]	DNA repair [GO:0006281];SOS response [GO:0009432];DNA recombination [GO:0006310]	DNA binding [GO:0003677];four-way junction helicase activity [GO:0009378];ATP binding [GO:0005524]	Holliday junction helicase complex [GO:0009379]							0	3	4	4	2	1	2	2	2	2	2	5	3	5	6	2	0	3	3	3	4	2	2	1	3	63	63	63	1	0.999	1.02012	0.237446	-1.20486	-1.9766	0.247066	0.724912	0.34787	0.606908	0.834761	0.489753	-1.06146	-1.66831	sp|B4EES6|RUVA_BURCJ	B4EES6	RUVA_BURCJ	ruvA	193	3:Protein inferred from homology	Holliday junction ATP-dependent DNA helicase RuvA
26.8793	26.917	27.1687	27.2281	26.8852	27.1532	27.2048	26.901	26.8695	26.9918	27.122	27.057	26.9683	27.1116	26.9248	27.2271	27.2247	26.9502	26.9388	27.0197	27.2245	27.0508	27.3345	27.0605	Burkholderia cenocepacia (strain ATCC BAA-245 / DSM 16553 / LMG 16656 / NCTC 13227 / J2315 / CF5610)	BCAL3339	DNA binding [GO:0003677];DNA recombination [GO:0006310];DNA repair [GO:0006281];four-way junction helicase activity [GO:0009378];SOS response [GO:0009432];ATP binding [GO:0005524]	DNA repair [GO:0006281];SOS response [GO:0009432];DNA recombination [GO:0006310]	DNA binding [GO:0003677];four-way junction helicase activity [GO:0009378];ATP binding [GO:0005524]								8	8	7	6	6	8	8	3	5	4	12	11	6	9	9	9	3	7	2	7	6	6	2	3	7	155	155	155	1	0.999	0.00857067	0.989717	0.00271654	0.0255318	0.918832	0.281207	-0.157513	-1.80835	0.0298224	0.981969	-0.00970364	-0.0868247	sp|B4EES7|RUVB_BURCJ	B4EES7	RUVB_BURCJ	ruvB	356	3:Protein inferred from homology	Holliday junction ATP-dependent DNA helicase RuvB
30.0522	30.3252	30.5276	30.1882	29.8182	30.1425	30.217	30.3223	30.1213	29.979	29.7226	30.2613	30.203	30.2792	30.2932	30.246	30.2854	30.1857	29.8866	30.1119	29.8502	30.2002	30.016	30.1367	Burkholderia cenocepacia (strain ATCC BAA-245 / DSM 16553 / LMG 16656 / NCTC 13227 / J2315 / CF5610)	BCAL3345	1,6-anhydro-N-acetyl-beta-muramic acid catabolic process [GO:0097175];amino sugar metabolic process [GO:0006040];carbohydrate metabolic process [GO:0005975];kinase activity [GO:0016301];peptidoglycan turnover [GO:0009254]";phosphotransferase activity, alcohol group as acceptor [GO:0016773];"ATP binding [GO:0005524]	amino sugar metabolic process [GO:0006040];carbohydrate metabolic process [GO:0005975];peptidoglycan turnover [GO:0009254]";"1,6-anhydro-N-acetyl-beta-muramic acid catabolic process [GO:0097175]	kinase activity [GO:0016301];phosphotransferase activity, alcohol group as acceptor [GO:0016773]";"ATP binding [GO:0005524]								7	9	11	11	12	7	10	7	10	11	10	12	8	7	4	8	10	11	8	8	9	7	7	12	10	216	216	216	1	0.999	0.0186672	0.978842	0.00758076	0.0549951	0.0772586	0.903606	-0.0297236	-0.21481	0.0615217	0.968199	0.0179448	0.173562	sp|B4EET3|ANMK_BURCJ	B4EET3	ANMK_BURCJ	anmK	382	3:Protein inferred from homology	Anhydro-N-acetylmuramic acid kinase
34.4612	34.4335	34.8169	34.7328	34.671	34.8797	34.8557	34.7752	34.8278	35.0205	34.8182	34.9165	34.9039	34.6487	34.363	34.5162	34.5098	34.6236	34.6687	34.6091	34.7997	34.6389	34.9148	35.0173	Burkholderia cenocepacia (strain ATCC BAA-245 / DSM 16553 / LMG 16656 / NCTC 13227 / J2315 / CF5610)	BCAL3347	structural constituent of ribosome [GO:0003735];translation [GO:0006412];ribosome [GO:0005840]	translation [GO:0006412]	structural constituent of ribosome [GO:0003735]	ribosome [GO:0005840]							36	34	24	38	32	35	31	28	34	39	43	42	30	36	31	23	20	30	25	34	26	33	35	28	10	767	767	767	1	0.999	1.80265	0.0751824	0.192617	3.33277	0.22758	0.744541	0.0530806	0.565659	0.00703538	0.994517	0.00314236	0.0209943	sp|B4EET5|RS9_BURCJ	B4EET5	RS9_BURCJ	rpsI	130	3:Protein inferred from homology	30S ribosomal protein S9
35.2943	35.3445	35.2537	35.4275	35.4619	35.5614	35.3896	35.1706	35.3069	35.4054	35.3197	35.4375	35.2503	35.1718	35.1047	35.4448	35.5089	35.5963	35.5277	35.1524	35.242	35.5034	35.2238	34.6489	Burkholderia cenocepacia (strain ATCC BAA-245 / DSM 16553 / LMG 16656 / NCTC 13227 / J2315 / CF5610)	BCAL3348	structural constituent of ribosome [GO:0003735];translation [GO:0006412];ribosome [GO:0005840]	translation [GO:0006412]	structural constituent of ribosome [GO:0003735]	ribosome [GO:0005840]							87	79	65	67	107	69	70	57	81	62	79	67	86	77	63	66	94	72	52	42	52	75	53	27	7	1649	1649	1649	1	0.999	0.148191	0.822024	-0.0504303	-0.388724	0.539067	0.491844	0.212881	1.16291	0.47885	0.698176	0.0871096	1.05508	sp|B4EET6|RL13_BURCJ	B4EET6	RL13_BURCJ	rplM	142	3:Protein inferred from homology	50S ribosomal protein L13
31.1541	31.5331	31.5692	31.3212	31.3351	31.468	31.4567	31.641	31.5571	31.5602	31.4812	31.4124	31.3925	31.3254	31.1144	31.2473	31.2229	31.367	31.4157	31.4131	31.6224	31.3772	31.5203	31.6976	Burkholderia cenocepacia (strain ATCC BAA-245 / DSM 16553 / LMG 16656 / NCTC 13227 / J2315 / CF5610)	BCAL3373	aminoacyl-tRNA editing activity [GO:0002161];ATP binding [GO:0005524];leucine-tRNA ligase activity [GO:0004823];leucyl-tRNA aminoacylation [GO:0006429];cytoplasm [GO:0005737]	leucyl-tRNA aminoacylation [GO:0006429]	ATP binding [GO:0005524];leucine-tRNA ligase activity [GO:0004823];aminoacyl-tRNA editing activity [GO:0002161]	cytoplasm [GO:0005737]							40	65	56	48	53	48	58	53	50	54	59	46	49	48	52	56	53	53	46	48	40	61	55	44	23	1235	1235	1235	1	0.999	0.766692	0.340364	0.120534	1.55424	0.274564	0.698429	-0.0516338	-0.663908	0.499818	0.687804	0.124501	1.09291	sp|B4EEW1|SYL_BURCJ	B4EEW1	SYL_BURCJ	leuS	864	3:Protein inferred from homology	Leucine--tRNA ligase
28.8864	28.2728	27.9693	28.2404	28.3384	28.346	27.8648	28.1739	27.7858	27.9799	28.1407	28.1081	27.974	27.9778	28.3254	27.9076	28.8676	28.2945	28.4176	28.2602	29.0357	28.6067	28.6368	28.7415	Burkholderia cenocepacia (strain ATCC BAA-245 / DSM 16553 / LMG 16656 / NCTC 13227 / J2315 / CF5610)	BCAL3376	4-hydroxy-tetrahydrodipicolinate reductase [GO:0008839];diaminopimelate biosynthetic process [GO:0019877];lysine biosynthetic process via diaminopimelate [GO:0009089];cytoplasm [GO:0005737]	lysine biosynthetic process via diaminopimelate [GO:0009089];diaminopimelate biosynthetic process [GO:0019877]	4-hydroxy-tetrahydrodipicolinate reductase [GO:0008839]	cytoplasm [GO:0005737]			+	ogcAB_Alt_no_rha_ogcAB_Alt_rha			9	7	12	10	8	11	8	7	8	5	5	5	10	3	9	4	6	9	9	9	4	12	4	10	10	184	184	184	1	0.999	0.766744	0.340717	-0.279236	-1.55433	2.98961	0.0208932	-0.751528	-5.93166	0.660225	0.595705	0.296065	1.37365	sp|B4EEW4|DAPB_BURCJ	B4EEW4	DAPB_BURCJ	dapB	265	3:Protein inferred from homology	4-hydroxy-tetrahydrodipicolinate reductase
30.2403	29.3955	30.201	30.1608	30.3435	29.8829	30.2563	30.347	30.3312	30.5203	30.3352	30.2329	30.2749	30.2822	30.0064	29.8462	30.1798	29.9711	30.5143	30.7077	30.512	30.2548	30.6045	30.6763	Burkholderia cenocepacia (strain ATCC BAA-245 / DSM 16553 / LMG 16656 / NCTC 13227 / J2315 / CF5610)	BCAL0032	ATP synthesis coupled proton transport [GO:0015986]";hydrogen ion transmembrane transporter activity [GO:0015078];plasma membrane [GO:0005886];proton-transporting ATP synthase complex, coupling factor F(o) [GO:0045263];"integral component of membrane [GO:0016021]	ATP synthesis coupled proton transport [GO:0015986]	hydrogen ion transmembrane transporter activity [GO:0015078]	plasma membrane [GO:0005886];proton-transporting ATP synthase complex, coupling factor F(o) [GO:0045263]";"integral component of membrane [GO:0016021]							17	18	25	19	23	23	22	21	20	26	22	23	23	21	18	19	14	20	23	26	27	26	22	21	11	519	519	519	1	0.999	0.284408	0.685201	-0.135802	-0.683995	0.692294	0.387292	-0.156966	-1.4284	0.17527	0.894407	-0.103008	-0.450856	sp|B4EEY5|ATPF_BURCJ	B4EEY5	ATPF_BURCJ	atpF	156	3:Protein inferred from homology	ATP synthase subunit b
30.1095	30.2387	30.1217	30.2848	30.2195	30.4153	30.3803	30.2988	30.3046	30.4108	30.3852	30.3237	30.2138	30.3441	30.0592	30.2137	30.0956	30.3147	30.2774	30.539	30.6437	30.2485	30.3006	30.6065	Burkholderia cenocepacia (strain ATCC BAA-245 / DSM 16553 / LMG 16656 / NCTC 13227 / J2315 / CF5610)	BCAL0033	ATP synthesis coupled proton transport [GO:0015986]";proton-transporting ATP synthase activity, rotational mechanism [GO:0046933];proton-transporting ATP synthase complex, catalytic core F(1) [GO:0045261];"plasma membrane [GO:0005886]	ATP synthesis coupled proton transport [GO:0015986]	proton-transporting ATP synthase activity, rotational mechanism [GO:0046933]	proton-transporting ATP synthase complex, catalytic core F(1) [GO:0045261]";"plasma membrane [GO:0005886]							15	12	13	14	11	11	15	13	11	16	15	18	12	8	14	15	10	17	14	9	17	13	17	10	6	320	320	320	1	0.999	0.0775256	0.903975	0.0217667	0.2155	0.390815	0.604466	-0.0937548	-0.892252	0.095637	0.945845	-0.0189924	-0.261641	sp|B4EEY6|ATPD_BURCJ	B4EEY6	ATPD_BURCJ	atpH	179	3:Protein inferred from homology	ATP synthase subunit delta
32.0707	32.3453	32.2525	32.2578	32.257	32.111	32.0658	32.2433	32.1382	32.4486	32.2803	32.4763	32.1995	32.3954	32.0658	31.9987	32.1519	32.364	32.4703	32.4416	32.3936	32.2488	32.5653	32.5039	Burkholderia cenocepacia (strain ATCC BAA-245 / DSM 16553 / LMG 16656 / NCTC 13227 / J2315 / CF5610)	BCAL0034	ATP binding [GO:0005524];ATP synthesis coupled proton transport [GO:0015986]";proton-transporting ATP synthase activity, rotational mechanism [GO:0046933];proton-transporting ATP synthase complex, catalytic core F(1) [GO:0045261];"plasma membrane [GO:0005886]	ATP synthesis coupled proton transport [GO:0015986]	proton-transporting ATP synthase activity, rotational mechanism [GO:0046933]";"ATP binding [GO:0005524]	proton-transporting ATP synthase complex, catalytic core F(1) [GO:0045261]";"plasma membrane [GO:0005886]							45	55	90	81	54	82	47	55	50	64	78	68	47	88	52	55	51	67	57	68	49	67	72	62	25	1504	1504	1504	1	0.999	1.13896	0.208435	-0.18766	-2.17443	0.382464	0.610869	-0.0920935	-0.876416	0.261364	0.839073	0.0667067	0.636715	sp|B4EEY7|ATPA_BURCJ	B4EEY7	ATPA_BURCJ	atpA	513	3:Protein inferred from homology	ATP synthase subunit alpha
29.8049	29.9462	29.8467	29.8509	29.7586	29.7127	29.6763	29.5485	29.5469	29.9005	30.117	30.0015	29.964	29.7967	30.1381	30.2242	30.0106	30.4708	30.2145	30.0578	30.0649	30.2259	30.1179	30.0618	Burkholderia cenocepacia (strain ATCC BAA-245 / DSM 16553 / LMG 16656 / NCTC 13227 / J2315 / CF5610)	BCAL0035	ATP synthesis coupled proton transport [GO:0015986]";proton-transporting ATP synthase activity, rotational mechanism [GO:0046933];proton-transporting ATP synthase complex, catalytic core F(1) [GO:0045261];"plasma membrane [GO:0005886]	ATP synthesis coupled proton transport [GO:0015986]	proton-transporting ATP synthase activity, rotational mechanism [GO:0046933]	proton-transporting ATP synthase complex, catalytic core F(1) [GO:0045261]";"plasma membrane [GO:0005886]	+	ogcAB_no_rha_ogcAB_rha					10	12	12	14	11	13	14	10	8	6	12	17	9	15	14	11	10	9	11	6	7	14	10	9	7	264	264	264	1	0.999	2.40869	0.0395581	-0.514385	-4.54749	0.88664	0.291424	-0.226167	-1.7548	0.850115	0.483655	-0.168598	-1.69394	sp|B4EEY8|ATPG_BURCJ	B4EEY8	ATPG_BURCJ	atpG	291	3:Protein inferred from homology	ATP synthase gamma chain
34.5108	34.708	34.8538	34.5459	34.7332	34.9024	34.5186	34.7371	34.696	34.9484	34.5944	34.7287	34.8845	34.8602	34.4717	34.7215	34.8189	34.6586	34.8282	34.825	34.7657	34.7384	34.7495	34.936	Burkholderia cenocepacia (strain ATCC BAA-245 / DSM 16553 / LMG 16656 / NCTC 13227 / J2315 / CF5610)	BCAL0036	ATP binding [GO:0005524];ATP synthesis coupled proton transport [GO:0015986]";proton-transporting ATP synthase activity, rotational mechanism [GO:0046933];proton-transporting ATP synthase complex, catalytic core F(1) [GO:0045261];"plasma membrane [GO:0005886]	ATP synthesis coupled proton transport [GO:0015986]	proton-transporting ATP synthase activity, rotational mechanism [GO:0046933]";"ATP binding [GO:0005524]	proton-transporting ATP synthase complex, catalytic core F(1) [GO:0045261]";"plasma membrane [GO:0005886]							96	93	109	96	117	97	108	107	101	104	118	112	113	108	101	97	92	105	109	101	101	106	103	118	26	2512	2512	2512	1	0.999	0.279267	0.689622	-0.059866	-0.673525	0.258993	0.714233	-0.055521	-0.631798	0.26658	0.836141	-0.0798521	-0.647496	sp|B4EEY9|ATPB_BURCJ	B4EEY9	ATPB_BURCJ	atpD	464	3:Protein inferred from homology	ATP synthase subunit beta
32.2559	32.4803	32.2659	32.1649	31.9922	32.4396	32.3739	32.6284	32.5492	32.4279	32.2371	32.4361	32.5303	32.3525	31.8664	32.2995	32.6333	32.4422	32.6443	32.2497	32.3154	32.4672	32.2578	32.344	Burkholderia cenocepacia (strain ATCC BAA-245 / DSM 16553 / LMG 16656 / NCTC 13227 / J2315 / CF5610)	BCAL0037	ATP synthesis coupled proton transport [GO:0015986]";proton-transporting ATP synthase activity, rotational mechanism [GO:0046933];proton-transporting ATP synthase complex, catalytic core F(1) [GO:0045261];"plasma membrane [GO:0005886]	ATP synthesis coupled proton transport [GO:0015986]	proton-transporting ATP synthase activity, rotational mechanism [GO:0046933]	proton-transporting ATP synthase complex, catalytic core F(1) [GO:0045261]";"plasma membrane [GO:0005886]							5	12	9	12	9	8	9	5	6	11	9	14	9	11	11	13	11	9	8	9	6	11	8	16	4	231	231	231	1	0.999	0.354155	0.613558	-0.133882	-0.82215	0.367787	0.626039	0.0664721	0.848398	0.0676617	0.961831	0.0295877	0.189788	sp|B4EEZ0|ATPE_BURCJ	B4EEZ0	ATPE_BURCJ	atpC	141	3:Protein inferred from homology	ATP synthase epsilon chain
30.6914	30.4875	30.3857	30.2143	30.8563	30.8713	30.8525	31.3971	30.9067	30.9865	30.4195	30.5987	30.8016	29.8854	29.8825	29.8715	30.1299	29.8359	30.7317	31.0066	30.8874	30.252	30.9686	30.8436	Burkholderia cenocepacia (strain ATCC BAA-245 / DSM 16553 / LMG 16656 / NCTC 13227 / J2315 / CF5610)	BCAL0040	protoporphyrinogen IX biosynthetic process [GO:0006782];uroporphyrinogen decarboxylase activity [GO:0004853];cytoplasm [GO:0005737]	protoporphyrinogen IX biosynthetic process [GO:0006782]	uroporphyrinogen decarboxylase activity [GO:0004853]	cytoplasm [GO:0005737]							6	3	2	6	6	2	5	9	2	6	4	7	6	4	4	4	4	4	6	5	5	2	3	5	4	110	110	110	1	0.999	0.968901	0.250926	0.568249	1.89153	0.0161036	0.978695	-0.0100307	-0.0475748	0.635993	0.606893	0.334475	1.33204	sp|B4EEZ3|DCUP_BURCJ	B4EEZ3	DCUP_BURCJ	hemE	364	3:Protein inferred from homology	Uroporphyrinogen decarboxylase
31.618	31.1089	31.4608	31.3346	31.7715	31.6635	31.6616	31.7078	31.6884	31.7353	31.613	31.6525	31.4271	31.0525	31.1189	31.1287	31.1525	31.3206	31.1797	31.1748	31.3671	31.3601	31.2834	31.1302	Burkholderia cenocepacia (strain ATCC BAA-245 / DSM 16553 / LMG 16656 / NCTC 13227 / J2315 / CF5610)	BCAL0073	glycine catabolic process [GO:0006546];glycine dehydrogenase (decarboxylating) activity [GO:0004375]	glycine catabolic process [GO:0006546]	glycine dehydrogenase (decarboxylating) activity [GO:0004375]		+	ogcAB_no_rha_ogcAB_rha	+	ogcAB_Alt_no_rha_ogcAB_Alt_rha			83	69	74	72	85	79	80	89	78	85	84	91	85	51	55	62	54	79	66	85	67	76	77	56	34	1782	1782	1782	1	0.999	4.40329	0.012	0.494207	10.6915	3.14886	0.0206437	0.387095	6.35852	0.710821	0.568053	0.198766	1.45988	sp|B4EF26|GCSP_BURCJ	B4EF26	GCSP_BURCJ	gcvP	975	3:Protein inferred from homology	Glycine dehydrogenase (decarboxylating)
32.4534	32.5986	33.7603	32.5083	33.2195	32.7628	32.409	32.1263	34.5928	32.7912	34.3909	34.0615	32.5836	33.8134	31.5375	32.8007	32.8504	33.4197	33.117	32.5704	32.2465	32.889	32.2275	33.1865	Burkholderia cenocepacia (strain ATCC BAA-245 / DSM 16553 / LMG 16656 / NCTC 13227 / J2315 / CF5610)	BCAL0074	glycine decarboxylation via glycine cleavage system [GO:0019464];glycine cleavage complex [GO:0005960]	glycine decarboxylation via glycine cleavage system [GO:0019464]		glycine cleavage complex [GO:0005960]							2	8	8	5	5	5	6	5	7	5	5	8	5	9	5	7	3	7	2	5	6	6	8	9	2	141	141	141	1	0.999	0.56514	0.452546	-0.359954	-1.20888	1.51407	0.114069	1.32173	2.81351	0.0953044	0.945582	0.14634	0.260805	sp|B4EF27|GCSH_BURCJ	B4EF27	GCSH_BURCJ	gcvH	126	3:Protein inferred from homology	Glycine cleavage system H protein
31.7131	32.3928	32.5754	32.0732	32.4348	32.8954	32.6048	32.3201	32.993	32.3248	32.7253	32.7627	32.0623	32.0154	32.0812	32.1901	31.6888	32.164	31.8376	32.2076	31.6521	32.462	32.1802	32.3952	Burkholderia cenocepacia (strain ATCC BAA-245 / DSM 16553 / LMG 16656 / NCTC 13227 / J2315 / CF5610)	BCAL0075	glycine catabolic process [GO:0006546];transaminase activity [GO:0008483];aminomethyltransferase activity [GO:0004047]	glycine catabolic process [GO:0006546]	transaminase activity [GO:0008483];aminomethyltransferase activity [GO:0004047]								22	29	32	17	32	28	33	31	25	28	24	24	22	19	22	27	11	22	26	28	30	22	30	31	9	615	615	615	1	0.999	1.79526	0.0763988	0.589298	3.31907	1.21343	0.183889	0.529087	2.29912	0.208734	0.875131	0.101345	0.52502	sp|B4EF28|GCST_BURCJ	B4EF28	GCST_BURCJ	gcvT	372	3:Protein inferred from homology	Aminomethyltransferase
35.5026	35.428	35.2389	35.4749	35.2269	35.1524	35.2267	35.5275	35.0847	35.5956	35.1724	35.24	35.4606	35.3761	35.4297	35.5219	35.0338	35.4317	35.7274	35.5193	35.5124	35.2867	35.6385	35.6978	Burkholderia cenocepacia (strain ATCC BAA-245 / DSM 16553 / LMG 16656 / NCTC 13227 / J2315 / CF5610)	BCAM0965	carbohydrate metabolic process [GO:0005975];malate metabolic process [GO:0006108];tricarboxylic acid cycle [GO:0006099];L-malate dehydrogenase activity [GO:0030060]	malate metabolic process [GO:0006108];tricarboxylic acid cycle [GO:0006099];carbohydrate metabolic process [GO:0005975]	L-malate dehydrogenase activity [GO:0030060]								196	169	178	201	167	172	169	185	158	172	182	172	183	178	199	176	152	204	188	183	178	177	172	163	25	4274	4274	4274	1	0.999	0.375995	0.597191	-0.144704	-0.864096	0.917124	0.281206	-0.26065	-1.80551	0.215066	0.870194	-0.0359774	-0.53876	sp|B4EFB0|MDH_BURCJ	B4EFB0	MDH_BURCJ	mdh	328	3:Protein inferred from homology	Malate dehydrogenase
28.4318	28.4216	28.6182	28.2601	28.5762	28.5626	28.5504	28.4025	28.5002	28.6612	28.4942	28.5835	28.7744	28.2841	28.5669	28.5322	28.5944	28.5378	28.7546	28.5716	28.8752	28.7213	28.652	28.7337	Burkholderia cenocepacia (strain ATCC BAA-245 / DSM 16553 / LMG 16656 / NCTC 13227 / J2315 / CF5610)												6	7	10	7	5	8	4	4	5	8	7	8	6	6	9	7	5	6	7	5	10	11	7	6	8	164	164	164	1	0.999	0.709729	0.370674	-0.0916562	-1.45803	1.63866	0.0954556	-0.185771	-3.034	0.371906	0.772404	-0.106487	-0.856286	sp|B4EFK3|ACCD_BURCJ	B4EFK3	ACCD_BURCJ	accD	290	3:Protein inferred from homology	Acetyl-coenzyme A carboxylase carboxyl transferase subunit beta
30.1944	30.4084	30.5025	30.3991	30.5664	30.5562	30.3858	30.2182	30.3467	30.3835	30.7447	30.5482	30.1916	30.0254	30.2629	30.2892	29.7023	30.1385	29.7169	29.6987	29.5631	30.0544	29.5668	29.204	Burkholderia cenocepacia (strain ATCC BAA-245 / DSM 16553 / LMG 16656 / NCTC 13227 / J2315 / CF5610)	BCAM0011	L-threonine 3-dehydrogenase activity [GO:0008743];L-threonine catabolic process to glycine [GO:0019518];zinc ion binding [GO:0008270];cytoplasm [GO:0005737]	L-threonine catabolic process to glycine [GO:0019518]	zinc ion binding [GO:0008270];L-threonine 3-dehydrogenase activity [GO:0008743]	cytoplasm [GO:0005737]	+	ogcAB_no_rha_ogcAB_rha	+	ogcAB_Alt_no_rha_ogcAB_Alt_rha			12	16	16	16	14	19	14	13	10	11	16	16	14	12	14	18	8	14	10	12	12	10	13	9	11	319	319	319	1	0.999	2.40616	0.0393295	0.617526	4.54199	2.44039	0.0341667	0.90868	4.6168	1.0887	0.382685	0.183858	2.09064	sp|B4EFZ7|TDH_BURCJ	B4EFZ7	TDH_BURCJ	tdh	342	3:Protein inferred from homology	L-threonine 3-dehydrogenase
31.8892	31.797	31.9968	31.8391	31.5908	31.5747	31.6156	31.4568	31.7268	31.3752	31.619	31.7934	31.5578	31.5893	31.6979	31.7076	31.4005	31.377	31.019	31.3056	31.1286	31.2445	31.2683	31.1702	Burkholderia cenocepacia (strain ATCC BAA-245 / DSM 16553 / LMG 16656 / NCTC 13227 / J2315 / CF5610)	BCAM0023	acetoacetate decarboxylase activity [GO:0047602]		acetoacetate decarboxylase activity [GO:0047602]				+	ogcAB_Alt_no_rha_ogcAB_Alt_rha			36	41	43	45	32	30	35	32	31	34	29	40	33	30	26	33	23	26	22	33	30	34	28	31	12	777	777	777	1	0.999	1.61947	0.102894	0.283975	2.9997	2.32768	0.038623	0.425706	4.37326	2.25618	0.0884522	0.242378	4.22282	sp|B4EG09|ADC_BURCJ	B4EG09	ADC_BURCJ	adc	246	3:Protein inferred from homology	Probable acetoacetate decarboxylase
28.5413	29.0486	28.904	28.6963	29.0535	29.251	29.0955	29.3109	29.2757	29.4493	29.1611	29.368	28.7164	29.1205	28.0125	28.4394	28.7318	28.5473	28.9713	28.8453	28.9328	28.5863	29.0825	29.4854	Burkholderia cenocepacia (strain ATCC BAA-245 / DSM 16553 / LMG 16656 / NCTC 13227 / J2315 / CF5610)	BCAM2342	glycine betaine biosynthetic process from choline [GO:0019285];metal ion binding [GO:0046872];betaine-aldehyde dehydrogenase activity [GO:0008802]	glycine betaine biosynthetic process from choline [GO:0019285]	metal ion binding [GO:0046872];betaine-aldehyde dehydrogenase activity [GO:0008802]								7	11	7	15	11	14	12	9	7	12	12	13	10	13	14	11	11	11	14	10	9	12	8	8	9	261	261	261	1	0.999	1.9992	0.0577209	0.403821	3.70587	0.726511	0.364391	0.291761	1.48646	0.379778	0.768123	0.225338	0.871306	sp|B4EHJ1|BETB_BURCJ	B4EHJ1	BETB_BURCJ	betB	489	3:Protein inferred from homology	NAD/NADP-dependent betaine aldehyde dehydrogenase
28.5468	28.4315	28.6399	28.2285	28.6457	28.6499	28.9591	28.9675	28.8334	28.7623	28.5407	28.6262	28.5301	28.3971	28.4018	28.5499	28.3911	28.4355	28.4305	28.1958	28.4536	28.489	28.5691	28.2365	Burkholderia cenocepacia (strain ATCC BAA-245 / DSM 16553 / LMG 16656 / NCTC 13227 / J2315 / CF5610)	BCAM2343	choline dehydrogenase activity [GO:0008812];flavin adenine dinucleotide binding [GO:0050660];glycine betaine biosynthetic process from choline [GO:0019285];betaine-aldehyde dehydrogenase activity [GO:0008802]	glycine betaine biosynthetic process from choline [GO:0019285]	choline dehydrogenase activity [GO:0008812];flavin adenine dinucleotide binding [GO:0050660];betaine-aldehyde dehydrogenase activity [GO:0008802]		+	ogcAB_no_rha_ogcAB_rha					18	17	9	18	15	21	14	25	16	28	18	18	21	12	19	12	12	11	21	18	12	23	17	22	14	417	417	417	1	0.999	2.20773	0.0478278	0.442348	4.12258	1.40013	0.136174	0.253582	2.616	0.0282524	0.98111	-0.00803995	-0.082389	sp|B4EHJ2|BETA_BURCJ	B4EHJ2	BETA_BURCJ	betA	566	3:Protein inferred from homology	Oxygen-dependent choline dehydrogenase
31.597	31.4787	31.623	31.6494	31.4544	31.709	31.5732	31.5544	31.5827	31.4976	31.5716	31.4713	31.6582	31.5977	31.3782	31.6186	31.7735	31.7972	31.6277	31.6725	32.0223	31.9142	31.7734	31.9898	Burkholderia cenocepacia (strain ATCC BAA-245 / DSM 16553 / LMG 16656 / NCTC 13227 / J2315 / CF5610)	BCAM2476	metal ion binding [GO:0046872];NAD biosynthetic process [GO:0009435];NAD+ synthase (glutamine-hydrolyzing) activity [GO:0003952];NAD+ synthase activity [GO:0008795];ATP binding [GO:0005524]	NAD biosynthetic process [GO:0009435]	metal ion binding [GO:0046872];NAD+ synthase (glutamine-hydrolyzing) activity [GO:0003952];NAD+ synthase activity [GO:0008795];ATP binding [GO:0005524]				+	ogcAB_Alt_no_rha_ogcAB_Alt_rha			10	14	10	7	6	7	5	8	9	8	13	9	7	10	11	15	8	11	12	9	10	13	10	8	6	230	230	230	1	0.999	1.14986	0.205085	-0.145002	-2.19264	3.15769	0.0204706	-0.394099	-6.38289	0.121436	0.927972	0.0238514	0.325196	sp|B4EIP2|NADE_BURCJ	B4EIP2	NADE_BURCJ	nadE	282	3:Protein inferred from homology	NH(3)-dependent NAD(+) synthetase
28.4261	NaN	NaN	28.0547	27.817	27.511	27.6801	27.9642	27.3887	27.5126	27.5786	27.7866	27.865	27.8702	NaN	NaN	28.1559	27.792	27.22	27.7793	28.274	27.3386	27.6833	28.497	Burkholderia cenocepacia (strain ATCC BAA-245 / DSM 16553 / LMG 16656 / NCTC 13227 / J2315 / CF5610)	BCAM0385	amine catabolic process [GO:0009310];pyridoxal phosphate binding [GO:0030170];1-aminocyclopropane-1-carboxylate deaminase activity [GO:0008660]	amine catabolic process [GO:0009310]	pyridoxal phosphate binding [GO:0030170];1-aminocyclopropane-1-carboxylate deaminase activity [GO:0008660]								3	2	2	3	5	2	3	3	2	5	3	3	1	4	2	2	2	2	2	4	3	4	3	4	4	69	69	69	1	0.999	0.0096876	0.989043	0.00622511	0.0288232	0.657555	0.408118	-0.381601	-1.36908	0.0123277	0.992925	-0.0633945	-0.0365708	sp|B4EJA6|1A1D_BURCJ	B4EJA6	1A1D_BURCJ	acdS	338	3:Protein inferred from homology	1-aminocyclopropane-1-carboxylate deaminase
29.9962	29.6395	29.6709	29.3787	29.727	29.9698	29.7686	30.1451	29.9343	29.7012	29.4951	29.4863	29.7491	29.4157	29.4405	29.5662	29.4531	29.7044	29.3294	29.7302	30.1576	29.7242	29.3937	29.5791	Burkholderia cenocepacia (strain ATCC BAA-245 / DSM 16553 / LMG 16656 / NCTC 13227 / J2315 / CF5610)	BCAM2558	selenide, water dikinase activity [GO:0004756];selenocysteine biosynthetic process [GO:0016260]";"ATP binding [GO:0005524]	selenocysteine biosynthetic process [GO:0016260]	selenide, water dikinase activity [GO:0004756]";"ATP binding [GO:0005524]								18	17	10	15	13	16	13	19	15	13	12	14	15	12	13	14	10	12	13	10	14	12	13	17	8	330	330	330	1	0.999	1.35353	0.156441	0.348362	2.53621	0.113718	0.871845	-0.0594602	-0.306434	0.378915	0.768342	0.128477	0.869663	sp|B4EJQ7|SELD_BURCJ	B4EJQ7	SELD_BURCJ	selD	354	3:Protein inferred from homology	Selenide, water dikinase
27.4477	26.0469	25.6845	25.5032	25.8991	27.1511	26.5024	26.6596	25.0784	27.2083	26.8877	26.6207	26.2631	26.3279	26.2411	26.0771	NaN	27.9663	27.2116	26.8618	27.5123	26.5262	27.6275	26.4067	Burkholderia cenocepacia (strain ATCC BAA-245 / DSM 16553 / LMG 16656 / NCTC 13227 / J2315 / CF5610)	BCAM1558	DNA recombination [GO:0006310];nucleoid [GO:0009295];cytoplasm [GO:0005737]	DNA recombination [GO:0006310]		nucleoid [GO:0009295];cytoplasm [GO:0005737]							4	6	3	3	4	5	5	3	2	6	4	4	5	7	3	3	0	4	7	4	5	3	6	1	5	97	97	97	1	0.999	0.105099	0.868282	0.33729	0.285232	0.447414	0.559406	-0.569407	-0.997729	0.0445821	0.977329	-0.0567279	-0.127858	sp|B4EK21|RDGC_BURCJ	B4EK21	RDGC_BURCJ	rdgC	307	3:Protein inferred from homology	Recombination-associated protein RdgC
31.6145	31.8048	31.6066	31.5763	31.7259	31.6411	31.6103	31.6337	31.7145	31.8204	31.8629	31.8896	31.6044	31.7734	31.24	31.5792	31.5869	31.6005	31.6728	31.4659	31.6668	31.5118	31.7839	31.668	Burkholderia cenocepacia (strain ATCC BAA-245 / DSM 16553 / LMG 16656 / NCTC 13227 / J2315 / CF5610)	BCAM2650	fatty acid biosynthetic process [GO:0006633];enoyl-[acyl-carrier-protein] reductase (NADH) activity [GO:0004318]	fatty acid biosynthetic process [GO:0006633]	enoyl-[acyl-carrier-protein] reductase (NADH) activity [GO:0004318]								20	22	20	18	24	20	20	11	16	16	20	23	23	21	20	19	12	17	18	12	17	18	14	17	16	438	438	438	1	0.999	0.693612	0.380076	0.0712385	1.43064	1.28592	0.16346	0.164207	2.42131	0.354011	0.783754	0.101312	0.82187	sp|B4EKD5|FABV_BURCJ	B4EKD5	FABV_BURCJ	fabV	400	3:Protein inferred from homology	Enoyl-[acyl-carrier-protein] reductase [NADH]
NaN	26.6836	27.2946	27.6065	27.0039	NaN	24.7153	27.845	27.6911	27.5822	27.3458	26.7749	27.0596	26.8511	26.7505	26.5737	26.4603	26.9369	26.9413	27.5753	27.4301	26.8008	27.6088	28.0528	Burkholderia cenocepacia (strain ATCC BAA-245 / DSM 16553 / LMG 16656 / NCTC 13227 / J2315 / CF5610)	BCAM1727	pyrimidine-nucleoside phosphorylase activity [GO:0016154];thymidine phosphorylase activity [GO:0009032];uridine phosphorylase activity [GO:0004850];guanosine phosphorylase activity [GO:0047975]		pyrimidine-nucleoside phosphorylase activity [GO:0016154];thymidine phosphorylase activity [GO:0009032];uridine phosphorylase activity [GO:0004850];guanosine phosphorylase activity [GO:0047975]								2	5	2	3	2	2	3	5	3	2	3	4	2	3	2	2	4	4	0	0	5	4	4	2	2	68	68	68	1	0.999	0.554453	0.456633	-1.35018	-1.19008	0.143312	0.840397	-0.124628	-0.377304	0.0970491	0.94474	-0.154463	-0.265183	sp|B4ELA5|PPNP_BURCJ	B4ELA5	PPNP_BURCJ	ppnP	106	3:Protein inferred from homology	Pyrimidine/purine nucleoside phosphorylase
NaN	27.4869	28.3904	27.5865	27.3617	28.2848	28.0531	27.8037	27.8119	27.9268	27.4949	28.1592	26.9824	27.5539	27.353	27.0416	27.1685	27.2643	27.6761	27.0539	NaN	27.2857	27.278	NaN	Burkholderia cenocepacia (strain ATCC BAA-245 / DSM 16553 / LMG 16656 / NCTC 13227 / J2315 / CF5610)	BCAM2767											2	3	4	4	4	3	3	5	4	5	2	2	2	4	2	2	3	3	2	4	2	2	3	2	5	72	72	72	1	0.999	1.29869	0.170408	0.585099	2.44294	1.26513	0.169572	1.83651	2.38618	0.165224	0.900043	-0.461217	-0.428041	sp|B4ELG6|Y6205_BURCJ	B4ELG6	Y6205_BURCJ	BceJ2315_62050	236	3:Protein inferred from homology	UPF0502 protein BceJ2315_62050
32.1569	32.1097	32.1928	32.2588	31.7709	32.1239	31.9276	31.9265	31.9229	31.8992	32.1305	32.0723	32.1839	32.1887	31.6122	32.2298	31.9471	31.9359	32.015	32.1539	32.2053	32.0548	32.1837	32.2658	Burkholderia cenocepacia (strain ATCC BAA-245 / DSM 16553 / LMG 16656 / NCTC 13227 / J2315 / CF5610)	BCAM0746	arginine biosynthetic process [GO:0006526];argininosuccinate synthase activity [GO:0004055];ATP binding [GO:0005524];protein homodimerization activity [GO:0042803];cytoplasm [GO:0005737]	arginine biosynthetic process [GO:0006526]	ATP binding [GO:0005524];protein homodimerization activity [GO:0042803];argininosuccinate synthase activity [GO:0004055]	cytoplasm [GO:0005737]							118	111	114	101	90	92	92	83	97	97	79	87	111	103	83	94	90	89	105	99	84	115	106	57	19	2297	2297	2297	1	0.999	0.374355	0.597644	-0.0757451	-0.860966	1.26382	0.169693	-0.171189	-2.38396	0.360743	0.779919	0.12592	0.834862	sp|B4EM48|ASSY_BURCJ	B4EM48	ASSY_BURCJ	argG	445	3:Protein inferred from homology	Argininosuccinate synthase
30.0448	29.9526	30.0462	29.898	30.074	29.9269	29.9976	29.9544	29.9149	29.9466	30.129	30.1029	30.0464	30.0352	30.2172	30.0523	30.1481	30.1679	29.9399	29.8274	30.0633	30.086	29.9974	29.7581	Burkholderia cenocepacia (strain ATCC BAA-245 / DSM 16553 / LMG 16656 / NCTC 13227 / J2315 / CF5610)	BCAM0899	homoserine kinase activity [GO:0004413];threonine biosynthetic process [GO:0009088];ATP binding [GO:0005524]	threonine biosynthetic process [GO:0009088]	homoserine kinase activity [GO:0004413];ATP binding [GO:0005524]								22	23	22	17	21	22	21	24	23	21	24	22	16	23	19	26	15	24	20	16	21	23	21	15	11	501	501	501	1	0.999	0.139337	0.831655	-0.032588	-0.36795	0.201638	0.773447	0.0471592	0.509516	0.919243	0.444251	-0.102357	-1.80903	sp|B4EN17|KHSE_BURCJ	B4EN17	KHSE_BURCJ	thrB	332	3:Protein inferred from homology	Homoserine kinase
31.5043	31.5827	31.7681	31.489	31.6165	31.7468	31.7152	31.7113	31.5965	31.7886	31.6888	31.6403	31.7662	31.8129	31.483	31.6799	31.9472	31.7851	31.7884	31.8863	32.0099	31.9334	31.9941	32.1608	Burkholderia cenocepacia (strain ATCC BAA-245 / DSM 16553 / LMG 16656 / NCTC 13227 / J2315 / CF5610)	BCAM0911	1-deoxy-D-xylulose 5-phosphate biosynthetic process [GO:0052865];metal ion binding [GO:0046872];terpenoid biosynthetic process [GO:0016114];thiamine biosynthetic process [GO:0009228];1-deoxy-D-xylulose-5-phosphate synthase activity [GO:0008661]	terpenoid biosynthetic process [GO:0016114];thiamine biosynthetic process [GO:0009228];1-deoxy-D-xylulose 5-phosphate biosynthetic process [GO:0052865]	metal ion binding [GO:0046872];1-deoxy-D-xylulose-5-phosphate synthase activity [GO:0008661]				+	ogcAB_Alt_no_rha_ogcAB_Alt_rha			27	26	23	22	22	27	31	26	27	22	29	24	28	26	24	23	22	22	28	24	26	26	27	28	21	610	610	610	1	0.999	1.71933	0.0866628	-0.154303	-3.17967	2.79764	0.0234138	-0.346042	-5.44588	0.462236	0.713613	-0.0994644	-1.02487	sp|B4EN29|DXS_BURCJ	B4EN29	DXS_BURCJ	dxs	634	3:Protein inferred from homology	1-deoxy-D-xylulose-5-phosphate synthase
26.977	26.6317	26.6618	26.6685	26.858	26.8583	26.8198	26.817	26.679	26.7017	26.4487	26.7279	26.6944	26.9422	25.9636	26.6799	26.8013	26.9458	26.8309	26.943	26.8436	24.6279	27.0297	26.7991	Burkholderia cenocepacia (strain ATCC BAA-245 / DSM 16553 / LMG 16656 / NCTC 13227 / J2315 / CF5610)	BCAM0913	metal ion binding [GO:0046872];metalloendopeptidase activity [GO:0004222];N(6)-L-threonylcarbamoyladenine synthase [GO:0061711];tRNA threonylcarbamoyladenosine modification [GO:0002949];cytoplasm [GO:0005737]	tRNA threonylcarbamoyladenosine modification [GO:0002949]	metalloendopeptidase activity [GO:0004222];N(6)-L-threonylcarbamoyladenine synthase [GO:0061711];metal ion binding [GO:0046872]	cytoplasm [GO:0005737]							4	5	6	7	7	4	6	5	4	6	6	3	6	7	4	5	6	6	4	4	4	5	4	5	3	123	123	123	1	0.999	0.486305	0.505737	-0.0419455	-1.06857	0.220175	0.751343	0.314236	0.549782	0.306688	0.81357	0.164705	0.728885	sp|B4EN31|TSAD_BURCJ	B4EN31	TSAD_BURCJ	tsaD	346	3:Protein inferred from homology	tRNA N6-adenosine threonylcarbamoyltransferase
25.681	25.5238	NaN	NaN	25.624	25.3793	25.5639	25.7129	24.6987	25.6656	NaN	NaN	25.6849	24.8474	NaN	NaN	23.6208	25.7542	22.9647	NaN	NaN	NaN	26.0495	24.7892	Burkholderia cenocepacia (strain ATCC BAA-245 / DSM 16553 / LMG 16656 / NCTC 13227 / J2315 / CF5610)	BCAS0729	pyrimidine nucleobase metabolic process [GO:0006206];pyrimidine nucleoside metabolic process [GO:0006213];pyrimidine-nucleoside phosphorylase activity [GO:0016154];thymidine phosphorylase activity [GO:0009032];phosphorylase activity [GO:0004645]	pyrimidine nucleoside metabolic process [GO:0006213];pyrimidine nucleobase metabolic process [GO:0006206]	pyrimidine-nucleoside phosphorylase activity [GO:0016154];thymidine phosphorylase activity [GO:0009032];phosphorylase activity [GO:0004645]								7	6	2	2	6	4	5	4	5	6	1	2	4	3	2	2	1	4	4	1	2	1	7	3	4	84	84	84	1	0.999	1.35982	0.155817	1.54273	2.54695	0.176677	0.803014	-0.175913	-0.454031	0.141552	0.91571	-0.281717	-0.373167	sp|B4EPB7|TYPH_BURCJ	B4EPB7	TYPH_BURCJ	deoA	438	3:Protein inferred from homology	Thymidine phosphorylase
NaN	NaN	27.5878	28.4487	NaN	NaN	NaN	NaN	NaN	NaN	28.3457	27.9641	NaN	28.1956	28.9079	28.3533	NaN	29.0308	NaN	NaN	NaN	28.2561	NaN	NaN	Burkholderia cenocepacia (strain ATCC BAA-245 / DSM 16553 / LMG 16656 / NCTC 13227 / J2315 / CF5610)	BCAS0090	NAD(P)H dehydrogenase (quinone) activity [GO:0003955];FMN binding [GO:0010181]		NAD(P)H dehydrogenase (quinone) activity [GO:0003955];FMN binding [GO:0010181]								2	0	1	3	2	0	2	0	0	1	1	1	0	2	1	3	0	2	2	2	0	3	0	0	3	28	28	28	1	0.999	0.355216	0.612832	-1.08106	-0.824201	0.165579	0.81622	0.680705	0.428853	0.295801	0.819796	-1.23735	-0.707046	sp|B4EPK7|NQOR_BURCJ	B4EPK7	NQOR_BURCJ	BceJ2315_63650	200	3:Protein inferred from homology	NAD(P)H dehydrogenase (quinone)
28.297	28.3807	28.0765	28.305	28.1776	27.7059	28.0304	28.1657	27.8665	28.2706	28.5703	28.4738	28.0263	27.9144	28.337	28.1223	27.4971	28.5014	28.183	27.9955	28.3333	28.0626	28.4375	28.1672	Burkholderia cenocepacia (strain ATCC BAA-245 / DSM 16553 / LMG 16656 / NCTC 13227 / J2315 / CF5610)	BCAS0001	DNA replication initiation [GO:0006270];DNA-directed DNA polymerase activity [GO:0003887];extrachromosomal circular DNA [GO:0005727]	DNA replication initiation [GO:0006270]	DNA-directed DNA polymerase activity [GO:0003887]	extrachromosomal circular DNA [GO:0005727]							4	5	5	8	6	6	6	5	5	2	6	8	5	8	8	3	4	6	9	6	5	4	2	10	12	136	136	136	1	0.999	0.0354516	0.955033	-0.024333	-0.102614	0.0930336	0.886962	0.0451565	0.25509	0.724746	0.554528	0.164806	1.48347	tr|B3KYE5|B3KYE5_BURCJ	B3KYE5	B3KYE5_BURCJ	BCAS0001	438	4:Protein predicted	Uncharacterized protein
27.1998	26.6941	NaN	NaN	27.2427	27.1875	27.2332	27.8291	27.4486	27.542	27.1815	27.4348	26.9811	26.8536	26.7552	NaN	26.7596	26.7005	27.5882	27.7931	27.8525	26.9284	27.8194	28.3736	Burkholderia cenocepacia (strain ATCC BAA-245 / DSM 16553 / LMG 16656 / NCTC 13227 / J2315 / CF5610)	pBCA001											6	4	2	2	3	2	4	6	4	4	2	2	5	2	2	2	2	2	6	4	10	1	7	8	4	92	92	92	1	0.999	0.201659	0.764827	0.162768	0.509563	0.505849	0.515356	-0.341764	-1.10373	0.53152	0.670537	-1.15069	-1.14952	tr|B3KYE6|B3KYE6_BURCJ	B3KYE6	B3KYE6_BURCJ	pBCA001	223	4:Protein predicted	Putative partition protein
31.0717	30.5872	30.487	30.6797	30.7937	30.7676	30.9403	31.0483	30.7865	30.9422	30.8585	30.3876	30.5935	29.5801	30.1495	30.0217	29.5821	30.5702	30.6413	30.4979	31.0403	30.6646	31.0006	30.9167	Burkholderia cenocepacia (strain ATCC BAA-245 / DSM 16553 / LMG 16656 / NCTC 13227 / J2315 / CF5610)	BCAL0003	transcription factor activity, sequence-specific DNA binding [GO:0003700];transcription, DNA-templated [GO:0006351]";"DNA binding [GO:0003677]	transcription, DNA-templated [GO:0006351]	transcription factor activity, sequence-specific DNA binding [GO:0003700]";"DNA binding [GO:0003677]								18	17	18	15	17	16	19	19	21	20	11	11	17	12	17	16	8	17	9	11	17	14	16	10	8	366	366	366	1	0.999	1.15143	0.205631	0.564573	2.19526	0.495837	0.522313	-0.161846	-1.08575	1.35284	0.281204	0.620184	2.53503	tr|B4E559|B4E559_BURCJ	B4E559	B4E559_BURCJ	BCAL0003	212	4:Protein predicted	MarR family regulatory protein
29.5918	28.2233	28.8213	28.7651	29.2369	29.2961	29.3016	29.6188	29.1169	29.2611	28.5439	28.7959	29.2183	27.3043	28.2844	28.4128	27.5745	28.6454	29.1395	29.225	29.2865	28.8826	29.0373	29.0775	Burkholderia cenocepacia (strain ATCC BAA-245 / DSM 16553 / LMG 16656 / NCTC 13227 / J2315 / CF5610)	BCAL0004											8	8	2	6	6	7	6	9	9	6	6	5	9	5	6	4	3	5	8	8	9	4	6	6	3	151	151	151	1	0.999	0.940019	0.26026	0.717266	1.84356	0.332795	0.651149	-0.141565	-0.780556	0.520194	0.669314	0.545401	1.12937	tr|B4E560|B4E560_BURCJ	B4E560	B4E560_BURCJ	BCAL0004	236	4:Protein predicted	Cysteine peptidase, family C26
27.934	27.8146	27.8889	27.6606	27.6001	27.732	27.7532	28.1128	27.5393	27.5618	27.6399	27.7537	28.1045	27.896	28.0649	28.0545	28.1661	28.0637	27.862	28.0348	27.9184	27.9742	27.9478	27.4594	Burkholderia cenocepacia (strain ATCC BAA-245 / DSM 16553 / LMG 16656 / NCTC 13227 / J2315 / CF5610)	BCAL0005	oxidoreductase activity [GO:0016491];FMN binding [GO:0010181]		oxidoreductase activity [GO:0016491];FMN binding [GO:0010181]								5	7	7	7	6	7	9	8	6	8	6	6	6	6	8	8	8	6	7	8	9	6	5	5	6	164	164	164	1	0.999	0.9337	0.262913	-0.23216	-1.83306	0.751963	0.351447	-0.201274	-1.52944	1.46102	0.250023	-0.20549	-2.72109	tr|B4E561|B4E561_BURCJ	B4E561	B4E561_BURCJ	BCAL0005	370	4:Protein predicted	Putative NADH-dependent flavin oxidoreductase
27.745	28.0327	27.2616	27.3913	27.4754	27.9608	27.918	26.5532	27.4164	27.4918	27.8803	27.8092	27.1251	27.3697	27.8713	28.0957	27.4238	28.5705	27.7511	27.6622	27.8499	27.751	27.9833	27.5469	Burkholderia cenocepacia (strain ATCC BAA-245 / DSM 16553 / LMG 16656 / NCTC 13227 / J2315 / CF5610)	BCAL0006											8	6	6	7	5	9	10	7	3	8	8	4	5	3	7	5	3	9	11	9	8	10	6	6	5	163	163	163	1	0.999	0.401517	0.574051	-0.375072	-0.912437	0.398752	0.599361	-0.133381	-0.907233	0.00924118	0.994669	-0.00779295	-0.0275086	tr|B4E562|B4E562_BURCJ	B4E562	B4E562_BURCJ	BCAL0006	176	4:Protein predicted	Uncharacterized protein
32.656	32.3525	32.7016	32.6395	32.6764	32.7924	32.6741	32.5159	32.505	32.6965	32.7081	32.6834	32.7712	32.6161	32.4886	32.5961	32.1586	32.3368	32.6298	32.44	32.6217	32.6369	32.4942	32.6552	Burkholderia cenocepacia (strain ATCC BAA-245 / DSM 16553 / LMG 16656 / NCTC 13227 / J2315 / CF5610)	BCAL0008	DNA binding [GO:0003677];phosphorelay signal transduction system [GO:0000160];regulation of transcription, DNA-templated [GO:0006355];transcription, DNA-templated [GO:0006351]";"intracellular [GO:0005622]	regulation of transcription, DNA-templated [GO:0006355];transcription, DNA-templated [GO:0006351]";"phosphorelay signal transduction system [GO:0000160]	DNA binding [GO:0003677]	intracellular [GO:0005622]							25	27	37	30	32	29	29	29	28	36	32	26	30	27	32	29	30	35	22	24	29	27	30	40	10	715	715	715	1	0.999	1.27672	0.174949	0.273427	2.40575	0.325569	0.657094	0.0462542	0.76635	0.115538	0.931609	-0.0306082	-0.310875	tr|B4E564|B4E564_BURCJ	B4E564	B4E564_BURCJ	BCAL0008	230	4:Protein predicted	Two-component regulatory system, response regulator protein
26.6216	26.7361	28.005	27.1766	26.7039	27.0529	26.4082	26.3719	26.6985	27.2187	27.7704	26.9332	28.1579	28.5488	27.0738	27.5139	28.3364	28.1385	29.1857	28.3514	29.0001	28.9061	28.7907	29.3975	Burkholderia cenocepacia (strain ATCC BAA-245 / DSM 16553 / LMG 16656 / NCTC 13227 / J2315 / CF5610)	BCAL0010	L-phenylalanine catabolic process [GO:0006559];phenylalanine 4-monooxygenase activity [GO:0004505];iron ion binding [GO:0005506]	L-phenylalanine catabolic process [GO:0006559]	phenylalanine 4-monooxygenase activity [GO:0004505];iron ion binding [GO:0005506]		+	ogcAB_no_rha_ogcAB_rha	+	ogcAB_Alt_no_rha_ogcAB_Alt_rha			1	3	7	3	3	7	1	3	5	4	3	3	5	6	3	2	5	6	8	4	7	9	7	9	5	114	114	114	1	0.999	3.25036	0.0248333	-1.86878	-6.64274	3.38176	0.0174872	-1.86842	-7.02557	0.743997	0.545025	-0.688787	-1.516	tr|B4E567|B4E567_BURCJ	B4E567	B4E567_BURCJ	phhA	297	4:Protein predicted	Phenylalanine-4-hydroxylase
28.7054	28.7768	29.1436	29.1413	29.0226	29.323	29.1701	29.0401	28.3717	29.1276	28.5231	28.2471	28.7884	29.2002	28.7858	28.9915	28.0027	28.94	29.1553	29.5875	28.5899	29.189	29.2997	29.0787	Burkholderia cenocepacia (strain ATCC BAA-245 / DSM 16553 / LMG 16656 / NCTC 13227 / J2315 / CF5610)	BCAL0011	sequence-specific DNA binding [GO:0043565];transcription factor activity, sequence-specific DNA binding [GO:0003700];transcription, DNA-templated [GO:0006351]";"intracellular [GO:0005622]	transcription, DNA-templated [GO:0006351]	transcription factor activity, sequence-specific DNA binding [GO:0003700]";"sequence-specific DNA binding [GO:0043565]	intracellular [GO:0005622]							15	7	6	13	13	9	6	11	10	8	11	8	8	12	11	14	9	10	6	16	6	8	11	6	4	234	234	234	1	0.999	0.261402	0.708751	0.217582	0.636794	0.966402	0.261384	-0.471976	-1.88738	0.000708411	1	0.00032568	0.00212923	tr|B4E568|B4E568_BURCJ	B4E568	B4E568_BURCJ	BCAL0011	161	4:Protein predicted	AnsC family regulatory protein
31.3733	31.8187	31.6615	31.6691	31.5351	31.5617	31.4608	31.5694	31.7527	31.3758	31.4299	31.7409	31.5515	31.3409	31.6185	31.5887	31.1093	31.0197	30.8663	30.8721	30.991	30.9988	31.0178	31.1274	Burkholderia cenocepacia (strain ATCC BAA-245 / DSM 16553 / LMG 16656 / NCTC 13227 / J2315 / CF5610)	BCAL0012					+	ogcAB_no_rha_ogcAB_rha	+	ogcAB_Alt_no_rha_ogcAB_Alt_rha			17	13	14	12	13	10	13	12	16	12	13	13	11	11	13	15	10	14	8	8	9	11	12	9	5	289	289	289	1	0.999	3.92105	0.0264	0.56489	8.79391	2.67907	0.0256541	0.54104	5.16047	0.416991	0.741872	0.105751	0.941416	tr|B4E569|B4E569_BURCJ	B4E569	B4E569_BURCJ	BCAL0012	177	4:Protein predicted	Putative adenylate cyclase
25.5699	25.6529	25.5314	25.1729	24.8349	24.7086	25.302	24.8079	24.6238	24.5484	24.4795	24.3358	24.7435	NaN	NaN	24.3133	24.5795	24.4721	24.981	23.6447	25.3655	25.295	25.1708	25.1575	Burkholderia cenocepacia (strain ATCC BAA-245 / DSM 16553 / LMG 16656 / NCTC 13227 / J2315 / CF5610)	BCAL0014	oxidoreductase activity, acting on CH-OH group of donors [GO:0016614]";"flavin adenine dinucleotide binding [GO:0050660]		oxidoreductase activity, acting on CH-OH group of donors [GO:0016614]";"flavin adenine dinucleotide binding [GO:0050660]				+	ogcAB_Alt_no_rha_ogcAB_Alt_rha			5	6	8	8	4	4	4	7	5	5	4	6	6	1	3	5	4	4	6	5	6	6	5	8	6	125	125	125	1	0.999	0.789763	0.330567	0.49403	1.59299	4.10527	0.00953846	-0.750342	-9.47996	2.34042	0.08768	1.27162	4.40039	tr|B4E571|B4E571_BURCJ	B4E571	B4E571_BURCJ	BCAL0014	561	4:Protein predicted	Putative GMC oxidoreductase
27.6059	27.4585	27.7197	27.4525	27.6411	27.465	27.394	27.7303	27.7037	27.6798	27.5126	27.5791	27.4707	27.4957	27.3414	27.5774	27.6439	27.5251	27.5123	27.6356	27.7039	27.6834	27.5375	28.1788	Burkholderia cenocepacia (strain ATCC BAA-245 / DSM 16553 / LMG 16656 / NCTC 13227 / J2315 / CF5610)	BCAL0027	DNA binding [GO:0003677]		DNA binding [GO:0003677]								8	9	9	10	8	5	7	12	8	5	11	7	10	10	8	11	15	9	10	5	13	9	9	19	9	227	227	227	1	0.999	0.0924693	0.884108	-0.0215874	-0.253666	0.489361	0.526063	-0.157092	-1.07408	0.497234	0.687817	0.0878472	1.08826	tr|B4E584|B4E584_BURCJ	B4E584	B4E584_BURCJ	BCAL0027	297	3:Protein inferred from homology	Chromosome partitioning protein ParB
NaN	NaN	30.3066	30.6021	NaN	NaN	31.3236	NaN	NaN	NaN	30.807	30.8486	NaN	NaN	NaN	NaN	29.9131	NaN	27.2391	NaN	27.8187	30.4942	31.184	29.2398	Burkholderia cenocepacia (strain ATCC BAA-245 / DSM 16553 / LMG 16656 / NCTC 13227 / J2315 / CF5610)	BCAL0029	integral component of membrane [GO:0016021]			integral component of membrane [GO:0016021]							2	2	3	1	4	1	6	2	3	2	4	1	1	0	1	0	2	0	2	1	3	1	2	3	2	47	47	47	1	0.999	0.0698571	0.910851	-0.474272	-0.195548	0.440717	0.565304	-1.89963	-0.985404	0.735619	0.547109	2.74811	1.50186	tr|B4E586|B4E586_BURCJ	B4E586	B4E586_BURCJ	BCAL0029	174	4:Protein predicted	Putative ATP synthase protein I AtpI
27.4429	26.6009	27.4079	27.6431	27.4452	27.5775	27.4129	27.4018	27.2516	27.4389	27.2551	27.256	27.2046	26.8072	27.3257	27.5329	26.5956	27.4399	26.42	26.7687	27.4205	27.8391	26.6709	26.1576	Burkholderia cenocepacia (strain ATCC BAA-245 / DSM 16553 / LMG 16656 / NCTC 13227 / J2315 / CF5610)	BCAL0030	ATP synthesis coupled proton transport [GO:0015986]";plasma membrane [GO:0005886];proton-transporting ATP synthase activity, rotational mechanism [GO:0046933];proton-transporting ATP synthase complex, coupling factor F(o) [GO:0045263];"integral component of membrane [GO:0016021]	ATP synthesis coupled proton transport [GO:0015986]	proton-transporting ATP synthase activity, rotational mechanism [GO:0046933]	plasma membrane [GO:0005886];proton-transporting ATP synthase complex, coupling factor F(o) [GO:0045263]";"integral component of membrane [GO:0016021]							4	5	4	2	3	4	3	4	2	3	5	3	5	5	4	6	2	6	4	3	3	3	4	4	2	91	91	91	1	0.999	1.55365	0.112298	0.653279	2.883	0.3096	0.669383	0.278353	0.734698	0.0727491	0.957689	0.0560985	0.203103	tr|B4E587|B4E587_BURCJ	B4E587	B4E587_BURCJ	atpB	283	3:Protein inferred from homology	ATP synthase subunit a
32.6688	32.5901	32.9137	32.7445	32.4892	32.3824	32.679	32.4916	32.5153	32.5382	32.4705	32.4601	32.6412	32.7786	32.8155	32.9307	32.7987	32.9615	32.5023	32.4603	32.1485	32.608	32.6568	32.1717	Burkholderia cenocepacia (strain ATCC BAA-245 / DSM 16553 / LMG 16656 / NCTC 13227 / J2315 / CF5610)	BCAL0204	'de novo' UMP biosynthetic process [GO:0044205];orotate phosphoribosyltransferase activity [GO:0004588];magnesium ion binding [GO:0000287]	'de novo' UMP biosynthetic process [GO:0044205]	orotate phosphoribosyltransferase activity [GO:0004588];magnesium ion binding [GO:0000287]								20	23	28	25	23	20	22	23	24	17	29	21	17	23	21	33	22	24	19	17	11	22	18	9	9	511	511	511	1	0.999	0.594536	0.436426	-0.170176	-1.26027	0.303622	0.674608	0.099761	0.722754	0.283562	0.826394	-0.0622816	-0.682275	tr|B4E589|B4E589_BURCJ	B4E589	B4E589_BURCJ	pyrE	228	1:Experimental evidence at protein level	Orotate phosphoribosyltransferase
31.0665	30.7588	31.0709	30.8675	30.7802	30.8916	30.7888	30.8797	30.8521	31.0821	30.8013	30.7089	30.7444	30.5823	30.3862	30.2874	30.2756	30.4292	30.6712	30.681	30.9459	30.4195	30.8323	31.0292	Burkholderia cenocepacia (strain ATCC BAA-245 / DSM 16553 / LMG 16656 / NCTC 13227 / J2315 / CF5610)	BCAL0205	malate dehydrogenase (decarboxylating) (NADP+) activity [GO:0004473];malate metabolic process [GO:0006108]";metal ion binding [GO:0046872];NAD binding [GO:0051287];oxaloacetate decarboxylase activity [GO:0008948];transferase activity, transferring acyl groups [GO:0016746];"malate dehydrogenase (decarboxylating) (NAD+) activity [GO:0004471]	malate metabolic process [GO:0006108]	malate dehydrogenase (decarboxylating) (NADP+) activity [GO:0004473];metal ion binding [GO:0046872];NAD binding [GO:0051287];oxaloacetate decarboxylase activity [GO:0008948];transferase activity, transferring acyl groups [GO:0016746]";"malate dehydrogenase (decarboxylating) (NAD+) activity [GO:0004471]								52	66	62	65	52	69	56	55	60	61	51	52	45	57	41	50	37	47	50	51	47	48	53	60	27	1287	1287	1287	1	0.999	1.68577	0.0924253	0.320815	3.11876	0.130289	0.855234	0.0543346	0.34647	1.86594	0.14147	0.440871	3.45101	tr|B4E590|B4E590_BURCJ	B4E590	B4E590_BURCJ	BCAL0205	756	3:Protein inferred from homology	NADP-dependent malic enzyme
26.707	26.7757	26.6581	26.4426	26.2013	26.4804	26.4526	26.508	26.0206	26.3069	25.971	26.4026	26.5191	26.0049	26.2648	26.5264	26.4246	26.8724	26.9263	26.2947	26.9973	26.6588	26.9338	26.8585	Burkholderia cenocepacia (strain ATCC BAA-245 / DSM 16553 / LMG 16656 / NCTC 13227 / J2315 / CF5610)	BCAL0206	thiamine pyrophosphate binding [GO:0030976]";"oxidoreductase activity, acting on the aldehyde or oxo group of donors [GO:0016903]		thiamine pyrophosphate binding [GO:0030976]";"oxidoreductase activity, acting on the aldehyde or oxo group of donors [GO:0016903]				+	ogcAB_Alt_no_rha_ogcAB_Alt_rha			10	8	10	7	8	8	7	9	6	5	3	12	9	4	8	10	7	10	9	8	10	8	11	10	13	197	197	197	1	0.999	0.595476	0.436953	-0.218905	-1.2619	2.7491	0.026016	-0.686851	-5.32775	1.16215	0.347417	0.317076	2.21317	tr|B4E591|B4E591_BURCJ	B4E591	B4E591_BURCJ	BCAL0206	1196	4:Protein predicted	Putative pyruvate ferredoxin/flavodoxin oxidoreductase
28.2176	28.5154	26.9684	NaN	28.7233	26.4948	27.6374	NaN	28.3313	28.1546	26.2689	NaN	27.8938	26.5909	29.1987	28.793	28.3271	28.0305	NaN	NaN	28.6245	28.8393	29.1285	NaN	Burkholderia cenocepacia (strain ATCC BAA-245 / DSM 16553 / LMG 16656 / NCTC 13227 / J2315 / CF5610)	BCAL0208	sequence-specific DNA binding [GO:0043565];transcription factor activity, sequence-specific DNA binding [GO:0003700];transcription, DNA-templated [GO:0006351]";"intracellular [GO:0005622]	transcription, DNA-templated [GO:0006351]	transcription factor activity, sequence-specific DNA binding [GO:0003700]";"sequence-specific DNA binding [GO:0043565]	intracellular [GO:0005622]							4	4	4	1	5	4	1	2	4	4	4	1	3	4	3	3	4	4	2	1	4	4	4	3	3	77	77	77	1	0.999	0.32732	0.637767	1.07144	0.7698	0.2708	0.702487	-1.01087	-0.656184	0.457372	0.720543	-1.23885	-1.01598	tr|B4E594|B4E594_BURCJ	B4E594	B4E594_BURCJ	BCAL0208	174	4:Protein predicted	AnsC family regulatory protein
26.5052	25.3128	25.0303	25.5353	26.3823	25.5356	26.2578	26.8786	26.1369	26.4801	25.2656	24.8033	26.6881	22.7474	24.0526	NaN	NaN	24.8525	25.9919	26.4797	27.1831	NaN	26.5947	26.9979	Burkholderia cenocepacia (strain ATCC BAA-245 / DSM 16553 / LMG 16656 / NCTC 13227 / J2315 / CF5610)	BCAL0209	N-acetyltransferase activity [GO:0008080]		N-acetyltransferase activity [GO:0008080]								6	1	1	2	4	3	2	4	3	4	3	3	5	1	3	0	0	0	3	3	3	2	5	3	3	64	64	64	1	0.999	0.728542	0.358342	0.961467	1.48989	0.335729	0.649294	-0.602851	-0.786304	0.577994	0.635149	1.08366	1.2314	tr|B4E595|B4E595_BURCJ	B4E595	B4E595_BURCJ	BCAL0209	215	4:Protein predicted	Acetyltransferase (GNAT) family protein
29.7045	29.8096	29.8602	29.8657	29.9578	29.9263	29.6686	29.7924	29.7855	29.4704	29.7129	29.7515	29.6583	29.7714	30.0076	29.9666	29.7886	29.6181	29.0765	28.957	29.3281	29.5112	29.1552	29.0889	Burkholderia cenocepacia (strain ATCC BAA-245 / DSM 16553 / LMG 16656 / NCTC 13227 / J2315 / CF5610)	BCAL0210	regulation of transcription, DNA-templated [GO:0006355];transcription, DNA-templated [GO:0006351]";"DNA binding [GO:0003677]	transcription, DNA-templated [GO:0006351]";"regulation of transcription, DNA-templated [GO:0006355]	DNA binding [GO:0003677]								8	8	14	12	7	10	9	10	9	9	6	12	9	10	14	13	10	9	6	3	6	9	8	4	4	215	215	215	1	0.999	1.17368	0.200855	0.476217	2.23247	1.86587	0.071125	0.409231	3.45086	0.176298	0.894052	-0.0409708	-0.453175	tr|B4E596|B4E596_BURCJ	B4E596	B4E596_BURCJ	BCAL0210	201	4:Protein predicted	TetR family regulatory protein
28.1498	28.447	28.6768	28.4288	28.4188	28.736	28.6185	28.9447	28.852	28.7475	28.4409	28.9821	28.33	28.5109	28.2048	28.4473	27.9117	28.0533	27.9132	28.5397	27.8909	28.0929	28.5604	28.0975	Burkholderia cenocepacia (strain ATCC BAA-245 / DSM 16553 / LMG 16656 / NCTC 13227 / J2315 / CF5610)	BCAL0211											6	11	15	10	9	9	13	10	9	10	9	8	10	11	9	10	10	11	5	4	6	10	7	7	10	219	219	219	1	0.999	1.67917	0.0927635	0.574992	3.10684	1.76142	0.0801242	0.595183	3.25665	0.158157	0.904469	0.0524054	0.411828	tr|B4E597|B4E597_BURCJ	B4E597	B4E597_BURCJ	BCAL0211	273	4:Protein predicted	Uncharacterized protein
31.219	31.1668	30.8707	30.9639	29.5554	29.7133	30.0042	29.7696	30.0398	29.687	29.7069	29.2363	30.4703	30.4176	30.5991	30.5153	29.6998	30.5242	30.0596	30.5515	30.6792	30.4919	30.4635	30.6636	Burkholderia cenocepacia (strain ATCC BAA-245 / DSM 16553 / LMG 16656 / NCTC 13227 / J2315 / CF5610)	BCAL0212	electron carrier activity [GO:0009055];metal ion binding [GO:0046872];oxidoreductase activity [GO:0016491];phenylacetate catabolic process [GO:0010124];transport [GO:0006810]";"2 iron, 2 sulfur cluster binding [GO:0051537]	transport [GO:0006810];phenylacetate catabolic process [GO:0010124]	electron carrier activity [GO:0009055];metal ion binding [GO:0046872];oxidoreductase activity [GO:0016491]";"2 iron, 2 sulfur cluster binding [GO:0051537]				+	ogcAB_Alt_no_rha_ogcAB_Alt_rha	+	empty_no_rha_empty_rha	71	67	73	72	35	38	38	34	39	35	38	38	57	61	47	59	32	56	44	52	51	58	53	59	13	1207	1207	1207	1	0.999	1.03465	0.237842	-0.448129	-2.00074	2.69773	0.0264496	-0.907057	-5.20468	3.0508	0.044766	0.554533	6.09301	tr|B4E598|B4E598_BURCJ	B4E598	B4E598_BURCJ	paaE	362	4:Protein predicted	Putative phenylacetic acid degradation NADH oxidoreductase PaaE
31.4941	31.167	30.9088	30.9788	29.8522	30.2096	29.8952	29.9517	30.0792	29.8684	29.731	29.3686	30.8831	30.6754	30.8229	30.7408	29.9643	30.872	30.6573	30.7817	30.8937	30.9266	30.4588	30.4087	Burkholderia cenocepacia (strain ATCC BAA-245 / DSM 16553 / LMG 16656 / NCTC 13227 / J2315 / CF5610)	BCAL0214	phenylacetate catabolic process [GO:0010124]	phenylacetate catabolic process [GO:0010124]					+	ogcAB_Alt_no_rha_ogcAB_Alt_rha			11	7	6	6	5	6	4	4	4	4	4	7	5	7	4	6	3	6	9	10	7	1	7	10	8	143	143	143	1	0.999	1.43381	0.136995	-0.591643	-2.67401	2.37526	0.0375909	-0.91016	-4.47509	1.37517	0.27582	0.356585	2.5732	tr|B4E5A0|B4E5A0_BURCJ	B4E5A0	B4E5A0_BURCJ	paaC	267	4:Protein predicted	Phenylacetic acid degradation protein PaaC
30.8147	30.8613	30.7789	30.4944	28.989	29.8492	29.7181	29.5729	29.8556	29.6607	28.8538	28.6988	30.6278	29.9914	30.6778	30.7133	29.6334	30.471	30.0758	30.1576	30.2305	30.4294	29.5998	28.8194	Burkholderia cenocepacia (strain ATCC BAA-245 / DSM 16553 / LMG 16656 / NCTC 13227 / J2315 / CF5610)	BCAL0215											11	18	11	15	6	8	4	2	5	2	4	6	10	11	14	15	12	12	10	12	9	11	7	9	8	224	224	224	1	0.999	1.12538	0.210834	-0.552132	-2.15176	0.495405	0.522117	-0.502548	-1.08497	0.579653	0.633886	0.234769	1.2343	tr|B4E5A1|B4E5A1_BURCJ	B4E5A1	B4E5A1_BURCJ	paaB	94	4:Protein predicted	Phenylacetic acid degradation protein PaaB
31.6299	31.2834	31.084	30.9639	29.7482	30.7274	30.3336	30.1461	29.9743	30.0691	29.5454	29.1351	30.6707	30.6195	30.7321	30.93	29.5182	31.0281	30.6152	30.9667	30.6418	30.9052	30.8735	30.6846	Burkholderia cenocepacia (strain ATCC BAA-245 / DSM 16553 / LMG 16656 / NCTC 13227 / J2315 / CF5610)	BCAL0216	phenylacetate catabolic process [GO:0010124]";"phenylacetyl-CoA 1,2-epoxidase activity [GO:0097266]	phenylacetate catabolic process [GO:0010124]	phenylacetyl-CoA 1,2-epoxidase activity [GO:0097266]				+	ogcAB_Alt_no_rha_ogcAB_Alt_rha			50	55	38	39	18	24	30	25	20	21	16	16	36	35	37	42	19	44	32	35	37	43	39	34	14	785	785	785	1	0.999	0.304403	0.664007	-0.293238	-0.724317	2.55619	0.0277616	-1.09532	-4.87563	1.6892	0.179881	0.502211	3.12497	tr|B4E5A2|B4E5A2_BURCJ	B4E5A2	B4E5A2_BURCJ	paaA	332	4:Protein predicted	Phenylacetic acid degradation protein PaaA
29.4103	29.9038	29.8903	29.593	29.6754	29.9099	29.8103	29.8317	29.9306	29.9531	29.7369	29.8015	29.5643	29.7295	29.1772	29.5668	29.8191	29.5168	30.0951	30.122	29.9734	29.7362	30.0091	30.5783	Burkholderia cenocepacia (strain ATCC BAA-245 / DSM 16553 / LMG 16656 / NCTC 13227 / J2315 / CF5610)	BCAL0217	hydrolase activity [GO:0016787]		hydrolase activity [GO:0016787]								9	10	10	7	10	9	3	5	8	11	7	6	9	11	4	6	7	13	7	6	17	7	7	9	8	198	198	198	1	0.999	0.217538	0.749785	-0.0814266	-0.544101	0.546602	0.488702	-0.218709	-1.17623	0.521079	0.671197	0.18988	1.13095	tr|B4E5A3|B4E5A3_BURCJ	B4E5A3	B4E5A3_BURCJ	BCAL0217	423	4:Protein predicted	Putative exported GDSL-like lipase/acylhydrolase
36.7332	36.9755	36.9893	36.8408	36.8483	37.0865	36.8702	36.9617	36.9717	37.0458	36.9757	37.0321	36.8067	36.928	36.5613	36.6875	36.2807	36.6996	36.7813	36.886	37.0009	36.7022	36.8792	36.9198	Burkholderia cenocepacia (strain ATCC BAA-245 / DSM 16553 / LMG 16656 / NCTC 13227 / J2315 / CF5610)	BCAL0232	GTP binding [GO:0005525];GTPase activity [GO:0003924];translation elongation factor activity [GO:0003746];cytoplasm [GO:0005737]		GTP binding [GO:0005525];translation elongation factor activity [GO:0003746];GTPase activity [GO:0003924]	cytoplasm [GO:0005737]							356	309	313	349	319	317	300	308	295	302	349	339	317	364	330	322	271	324	268	279	303	315	297	296	37	7542	7542	7542	1	0.999	1.0055	0.244506	0.279738	1.95231	1.02544	0.240364	0.130837	1.98544	0.67428	0.58793	0.138827	1.39769	tr|B4E5A5|B4E5A5_BURCJ	B4E5A5	B4E5A5_BURCJ	tufA1	396	3:Protein inferred from homology	Elongation factor Tu
29.3816	28.3434	28.7204	28.5933	29.3168	29.36	29.4529	29.5137	29.1206	29.2366	28.6878	28.6548	28.9638	28.9549	28.5935	28.7144	28.3048	28.7147	28.8262	29.3364	29.5763	28.8571	29.2341	30.2172	Burkholderia cenocepacia (strain ATCC BAA-245 / DSM 16553 / LMG 16656 / NCTC 13227 / J2315 / CF5610)	BCAL0221	DNA-templated transcription, termination [GO:0006353];regulation of DNA-templated transcription, elongation [GO:0032784];transcription antitermination [GO:0031564]";"DNA-templated transcription, elongation [GO:0006354]	DNA-templated transcription, termination [GO:0006353];regulation of DNA-templated transcription, elongation [GO:0032784];transcription antitermination [GO:0031564]";"DNA-templated transcription, elongation [GO:0006354]									17	16	20	18	19	19	25	16	25	19	18	18	17	13	12	14	11	20	18	18	24	23	24	20	7	444	444	444	1	0.999	1.52743	0.116412	0.615333	2.83691	0.842983	0.308329	-0.546245	-1.68204	0.0699897	0.959196	-0.0469704	-0.195895	tr|B4E5A7|B4E5A7_BURCJ	B4E5A7	B4E5A7_BURCJ	nusG	185	3:Protein inferred from homology	Transcription termination/antitermination protein NusG
29.0795	28.6176	29.1266	28.8948	29.1362	29.0814	28.8649	28.8511	28.7972	29.1013	29.2966	28.9282	29.3301	28.9614	29.1535	29.2014	28.9802	28.9838	29.2149	28.889	29.263	29.4811	29.1581	28.8749	Burkholderia cenocepacia (strain ATCC BAA-245 / DSM 16553 / LMG 16656 / NCTC 13227 / J2315 / CF5610)	BCAL0228	ATP binding [GO:0005524];ATP-dependent 3'-5' DNA helicase activity [GO:0043140];DNA recombination [GO:0006310];DNA repair [GO:0006281];DNA replication [GO:0006260];nucleic acid binding [GO:0003676];SOS response [GO:0009432];intracellular [GO:0005622]	DNA repair [GO:0006281];DNA replication [GO:0006260];SOS response [GO:0009432];DNA recombination [GO:0006310]	ATP-dependent 3'-5' DNA helicase activity [GO:0043140];nucleic acid binding [GO:0003676];ATP binding [GO:0005524]	intracellular [GO:0005622]							4	6	4	5	5	6	5	5	4	3	4	4	6	8	4	4	4	4	6	4	5	5	8	4	8	117	117	117	1	0.999	0.124348	0.846407	-0.0335698	-0.332222	0.440066	0.565071	-0.163472	-0.984203	0.838995	0.490904	-0.231948	-1.67538	tr|B4E5B4|B4E5B4_BURCJ	B4E5B4	B4E5B4_BURCJ	recQ	615	4:Protein predicted	ATP-dependent DNA helicase RecQ
34.3533	34.4521	34.6364	34.2973	34.4696	34.5632	34.2886	34.6638	34.5325	34.6381	34.4736	34.5814	34.5705	34.4891	34.2375	34.3804	34.2875	34.4252	34.5716	34.6135	34.6697	34.4451	34.5584	34.6846	Burkholderia cenocepacia (strain ATCC BAA-245 / DSM 16553 / LMG 16656 / NCTC 13227 / J2315 / CF5610)	BCAL0231	GTP binding [GO:0005525];GTPase activity [GO:0003924];translation elongation factor activity [GO:0003746];cytoplasm [GO:0005737]		GTP binding [GO:0005525];translation elongation factor activity [GO:0003746];GTPase activity [GO:0003924]	cytoplasm [GO:0005737]							206	233	278	240	220	228	245	204	230	226	246	247	238	265	236	230	216	242	215	219	199	233	231	218	44	5545	1410	5545	1	0.999	0.071725	0.911043	0.0218458	0.200432	0.198092	0.778685	-0.0330324	-0.501726	0.0523067	0.97409	0.0154238	0.148875	tr|B4E5B7|B4E5B7_BURCJ	B4E5B7	B4E5B7_BURCJ	fusA	700	3:Protein inferred from homology	Elongation factor G
27.3464	27.5659	NaN	NaN	28.0674	27.8568	27.8508	27.4872	27.8181	27.5704	27.8424	NaN	27.2272	28.1586	27.8108	27.9501	NaN	NaN	NaN	26.6954	28.1534	27.7453	26.6243	27.8374	Burkholderia cenocepacia (strain ATCC BAA-245 / DSM 16553 / LMG 16656 / NCTC 13227 / J2315 / CF5610)	BCAL0254	intracellular [GO:0005622];intracellular protein transmembrane transport [GO:0065002];plasma membrane [GO:0005886];protein targeting [GO:0006605];protein transport by the Sec complex [GO:0043952];integral component of membrane [GO:0016021]	protein targeting [GO:0006605];protein transport by the Sec complex [GO:0043952];intracellular protein transmembrane transport [GO:0065002]		intracellular [GO:0005622];plasma membrane [GO:0005886];integral component of membrane [GO:0016021]	+	ogcAB_no_rha_ogcAB_rha					3	2	2	2	4	2	2	3	3	2	2	2	4	3	2	2	0	1	2	2	4	3	2	7	3	61	61	61	1	0.999	2.27931	0.0449231	2.99968	4.27115	0.305135	0.673315	-0.599209	-0.725781	1.01466	0.406328	-2.4627	-1.96753	tr|B4E5E0|B4E5E0_BURCJ	B4E5E0	B4E5E0_BURCJ	secY	449	3:Protein inferred from homology	Protein translocase subunit SecY
31.9035	31.4594	31.9294	32.0453	32.2556	32.3861	32.0662	31.5195	32.2758	32.7094	32.1966	32.3076	32.1818	32.3288	31.7062	32.0128	31.9007	32.3232	32.6067	32.5066	32.8204	31.937	32.5355	32.9598	Burkholderia cenocepacia (strain ATCC BAA-245 / DSM 16553 / LMG 16656 / NCTC 13227 / J2315 / CF5610)	BCAL0255	ribosome binding [GO:0043022];rRNA binding [GO:0019843];translation initiation factor activity [GO:0003743];cytoplasm [GO:0005737]		rRNA binding [GO:0019843];translation initiation factor activity [GO:0003743];ribosome binding [GO:0043022]	cytoplasm [GO:0005737]							15	17	14	14	15	10	16	12	15	14	21	21	14	15	10	12	12	13	16	18	16	14	19	16	4	359	359	359	1	0.999	0.518247	0.484216	-0.277458	-1.1259	0.317868	0.663814	-0.190808	-0.75113	0.560955	0.650274	-0.222997	-1.20152	tr|B4E5E1|B4E5E1_BURCJ	B4E5E1	B4E5E1_BURCJ	infA	72	3:Protein inferred from homology	Translation initiation factor IF-1
31.5366	31.6625	31.6061	31.6268	31.463	31.5478	31.4163	31.4351	31.5018	31.3984	31.4751	31.5108	31.5233	31.6743	31.8943	31.5915	31.9473	31.5815	31.4847	31.6279	31.6311	31.7025	31.5687	31.5155	Burkholderia cenocepacia (strain ATCC BAA-245 / DSM 16553 / LMG 16656 / NCTC 13227 / J2315 / CF5610)	BCAL0263	cell redox homeostasis [GO:0045454];cytochrome complex assembly [GO:0017004];integral component of membrane [GO:0016021];protein-disulfide reductase activity [GO:0047134];cell [GO:0005623]	cytochrome complex assembly [GO:0017004];cell redox homeostasis [GO:0045454]	protein-disulfide reductase activity [GO:0047134]	integral component of membrane [GO:0016021];cell [GO:0005623]							5	6	6	5	6	10	4	4	6	8	6	5	5	7	3	5	7	7	6	5	6	10	7	6	6	145	145	145	1	0.999	0.954114	0.254558	-0.194783	-1.86697	1.49813	0.11715	-0.132952	-2.78565	0.312596	0.812777	-0.0628591	-0.740664	tr|B4E5E9|B4E5E9_BURCJ	B4E5E9	B4E5E9_BURCJ	dsbD	614	4:Protein predicted	Thiol:disulfide interchange protein DsbD
30.9346	31.3746	31.6923	31.3006	31.2739	31.8202	31.1426	31.5839	31.4771	31.6174	31.1761	31.3167	31.2371	31.6923	30.7154	31.1545	31.4426	31.171	31.6773	31.856	29.3484	31.3169	31.8457	32.2696	Burkholderia cenocepacia (strain ATCC BAA-245 / DSM 16553 / LMG 16656 / NCTC 13227 / J2315 / CF5610)	BCAL1263	regulation of DNA-templated transcription, elongation [GO:0032784];RNA polymerase binding [GO:0070063];transcription, DNA-templated [GO:0006351]";translation elongation factor activity [GO:0003746];"DNA binding [GO:0003677]	transcription, DNA-templated [GO:0006351]";"regulation of DNA-templated transcription, elongation [GO:0032784]	RNA polymerase binding [GO:0070063];translation elongation factor activity [GO:0003746];DNA binding [GO:0003677]								7	7	4	3	7	7	8	5	8	6	5	6	4	5	4	3	13	6	6	5	6	6	7	12	5	150	150	150	1	0.999	0.145682	0.824349	-0.0815687	-0.38286	0.114745	0.873106	0.201665	0.308941	0.195454	0.877035	0.125697	0.49591	tr|B4E5F0|B4E5F0_BURCJ	B4E5F0	B4E5F0_BURCJ	greA	158	3:Protein inferred from homology	Transcription elongation factor GreA
28.5153	28.5853	28.6641	28.582	28.7074	28.5973	28.5376	28.7254	28.8532	28.6915	28.6131	28.7452	28.5527	28.3862	28.4099	28.6015	28.6098	28.4372	28.2671	28.6165	28.77	28.6608	28.6614	28.74	Burkholderia cenocepacia (strain ATCC BAA-245 / DSM 16553 / LMG 16656 / NCTC 13227 / J2315 / CF5610)	BCAL1265	RNA binding [GO:0003723]		RNA binding [GO:0003723]								10	6	5	8	5	5	6	10	4	6	4	8	3	4	5	7	5	7	7	8	4	8	8	10	9	153	153	153	1	0.999	0.847004	0.298618	0.159273	1.68875	0.114084	0.872335	0.0176864	0.307327	0.808573	0.513046	0.0990887	1.62452	tr|B4E5F2|B4E5F2_BURCJ	B4E5F2	B4E5F2_BURCJ	BCAL1265	175	4:Protein predicted	Uncharacterized protein
30.769	30.7776	30.7888	30.6134	30.6331	30.6701	30.5953	30.8025	30.5958	30.959	30.671	30.6566	30.7141	30.8989	30.3008	30.5481	30.0924	30.1946	30.7728	30.6004	30.6	30.2463	30.7262	30.6899	Burkholderia cenocepacia (strain ATCC BAA-245 / DSM 16553 / LMG 16656 / NCTC 13227 / J2315 / CF5610)	BCAL1267	ATP binding [GO:0005524];ATPase activity [GO:0016887];metalloendopeptidase activity [GO:0004222];plasma membrane [GO:0005886];protein catabolic process [GO:0030163];zinc ion binding [GO:0008270];integral component of membrane [GO:0016021]	protein catabolic process [GO:0030163]	ATP binding [GO:0005524];metalloendopeptidase activity [GO:0004222];zinc ion binding [GO:0008270];ATPase activity [GO:0016887]	plasma membrane [GO:0005886];integral component of membrane [GO:0016021]							41	49	44	47	38	39	33	38	42	41	49	44	38	38	38	36	31	28	34	29	37	29	37	45	17	925	925	925	1	0.999	0.762591	0.342435	0.260234	1.54734	0.523997	0.500872	0.154989	1.13615	0.400733	0.752354	0.121721	0.910961	tr|B4E5F4|B4E5F4_BURCJ	B4E5F4	B4E5F4_BURCJ	ftsH	632	3:Protein inferred from homology	ATP-dependent zinc metalloprotease FtsH
29.2872	28.3614	29.6044	29.301	29.4629	30.2505	30.5691	30.6637	30.041	30.2973	29.6555	29.3126	30.4574	29.2578	29.3744	28.6685	29.2917	29.4583	29.8268	30.1941	30.3255	29.8994	29.6715	30.702	Burkholderia cenocepacia (strain ATCC BAA-245 / DSM 16553 / LMG 16656 / NCTC 13227 / J2315 / CF5610)	BCAL1268	folic acid biosynthetic process [GO:0046656];metal ion binding [GO:0046872];tetrahydrofolate biosynthetic process [GO:0046654];dihydropteroate synthase activity [GO:0004156]	tetrahydrofolate biosynthetic process [GO:0046654];folic acid biosynthetic process [GO:0046656]	metal ion binding [GO:0046872];dihydropteroate synthase activity [GO:0004156]								7	5	3	2	5	4	1	4	6	7	6	3	3	3	2	2	4	2	5	5	10	5	6	11	7	111	111	111	1	0.999	0.79715	0.327339	0.543828	1.60538	0.463129	0.548255	-0.323017	-1.0265	0.270119	0.834896	-0.301083	-0.654784	tr|B4E5F5|B4E5F5_BURCJ	B4E5F5	B4E5F5_BURCJ	folP	292	1:Experimental evidence at protein level	Dihydropteroate synthase
27.9797	28.7329	27.9725	28.0216	28.4216	NaN	28.3616	29.0752	28.7364	28.5396	28.2925	28.5245	28.1307	28.1739	28.1057	28.1037	28.334	27.8412	28.2857	28.1602	27.1635	27.2474	27.4343	26.4371	Burkholderia cenocepacia (strain ATCC BAA-245 / DSM 16553 / LMG 16656 / NCTC 13227 / J2315 / CF5610)	BCAL1270	phosphate ion binding [GO:0042301];phosphate ion transmembrane transport [GO:0035435];ATP-binding cassette (ABC) transporter complex [GO:0043190]	phosphate ion transmembrane transport [GO:0035435]	phosphate ion binding [GO:0042301]	ATP-binding cassette (ABC) transporter complex [GO:0043190]			+	ogcAB_Alt_no_rha_ogcAB_Alt_rha			5	7	2	5	3	2	3	3	3	3	3	14	2	3	2	2	4	2	4	5	2	1	2	2	10	84	84	84	1	0.999	0.227894	0.741348	-0.628973	-0.566329	3.06715	0.0211429	1.45266	6.13667	0.0943638	0.945697	0.0481873	0.25844	tr|B4E5F7|B4E5F7_BURCJ	B4E5F7	B4E5F7_BURCJ	pstS	344	3:Protein inferred from homology	Phosphate-binding protein PstS
24.1195	24.3363	24.4144	23.6312	23.8299	23.9917	24.4021	24.8895	24.0275	24.3509	24.0257	23.4932	24.607	24.1171	24.3878	24.4255	NaN	23.8976	24.3445	24.4127	24.3079	NaN	24.4712	24.459	Burkholderia cenocepacia (strain ATCC BAA-245 / DSM 16553 / LMG 16656 / NCTC 13227 / J2315 / CF5610)	BCAL1274	cellular phosphate ion homeostasis [GO:0030643];negative regulation of phosphate metabolic process [GO:0045936];phosphate ion transport [GO:0006817];cytoplasm [GO:0005737]	negative regulation of phosphate metabolic process [GO:0045936];phosphate ion transport [GO:0006817];cellular phosphate ion homeostasis [GO:0030643]		cytoplasm [GO:0005737]							10	2	3	6	2	5	5	9	3	6	3	4	7	5	5	7	0	6	5	10	4	5	9	4	6	125	125	125	1	0.999	0.235044	0.73588	0.164452	0.581548	1.37715	0.14126	-0.552845	-2.57659	0.60325	0.618002	-0.259049	-1.27542	tr|B4E5G1|B4E5G1_BURCJ	B4E5G1	B4E5G1_BURCJ	BCAL1274	234	3:Protein inferred from homology	Phosphate-specific transport system accessory protein PhoU
27.3053	26.9267	26.7333	27.0434	26.9828	26.5543	26.7746	26.8797	26.8706	26.4404	26.6345	26.8045	26.9838	27.3535	27.4843	27.3937	26.6079	26.7337	26.4847	26.1948	27.0008	26.7124	26.6055	26.6353	Burkholderia cenocepacia (strain ATCC BAA-245 / DSM 16553 / LMG 16656 / NCTC 13227 / J2315 / CF5610)	BCAL1276	ATP binding [GO:0005524];intracellular [GO:0005622];phosphorelay sensor kinase activity [GO:0000155];integral component of membrane [GO:0016021]		phosphorelay sensor kinase activity [GO:0000155];ATP binding [GO:0005524]	intracellular [GO:0005622];integral component of membrane [GO:0016021]							8	6	9	8	6	5	6	5	6	8	5	11	8	9	8	10	5	8	6	5	5	10	5	6	4	168	168	168	1	0.999	1.02618	0.235812	0.292611	1.98667	0.147242	0.835361	-0.0509977	-0.386507	0.947279	0.44128	-0.301646	-1.85562	tr|B4E5G3|B4E5G3_BURCJ	B4E5G3	B4E5G3_BURCJ	BCAL1276	439	4:Protein predicted	Putative phosphate regulon two-component regulatory system, sensor kinase protein
26.5079	26.098	26.4649	26.5185	26.4284	26.5177	26.4901	26.3316	26.2851	26.4097	26.2464	26.1286	26.3441	26.6409	26.6398	26.5196	26.63	26.7739	26.3727	26.8197	26.361	26.6014	26.6227	26.6403	Burkholderia cenocepacia (strain ATCC BAA-245 / DSM 16553 / LMG 16656 / NCTC 13227 / J2315 / CF5610)	BCAL1277	ATP binding [GO:0005524];metal ion binding [GO:0046872];polyphosphate biosynthetic process [GO:0006799];polyphosphate kinase activity [GO:0008976];polyphosphate kinase complex [GO:0009358]	polyphosphate biosynthetic process [GO:0006799]	metal ion binding [GO:0046872];polyphosphate kinase activity [GO:0008976];ATP binding [GO:0005524]	polyphosphate kinase complex [GO:0009358]							12	5	9	8	8	10	5	11	7	10	5	8	5	8	5	5	8	11	10	7	8	9	11	5	5	190	190	190	1	0.999	0.976943	0.249074	-0.207134	-1.90489	1.78571	0.0771083	-0.288878	-3.30141	0.522525	0.670909	-0.138806	-1.13353	tr|B4E5G4|B4E5G4_BURCJ	B4E5G4	B4E5G4_BURCJ	ppk	730	3:Protein inferred from homology	Polyphosphate kinase
27.9935	27.6355	27.6738	27.6992	27.8206	27.6689	27.6209	27.8025	27.748	27.6723	27.7221	27.6085	27.9241	27.7739	28.0449	28.055	27.8848	28.0822	27.9132	27.6546	27.9037	27.9898	27.948	27.9564	Burkholderia cenocepacia (strain ATCC BAA-245 / DSM 16553 / LMG 16656 / NCTC 13227 / J2315 / CF5610)	BCAL1278	phosphorus metabolic process [GO:0006793];exopolyphosphatase activity [GO:0004309]	phosphorus metabolic process [GO:0006793]	exopolyphosphatase activity [GO:0004309]				+	ogcAB_Alt_no_rha_ogcAB_Alt_rha			8	6	8	9	7	9	11	7	10	5	7	4	14	5	5	7	5	12	7	7	6	7	12	3	9	181	181	181	1	0.999	0.760143	0.342256	-0.155488	-1.54322	3.49772	0.0148732	-0.261759	-7.37809	0.9698	0.43262	-0.198943	-1.89303	tr|B4E5G5|B4E5G5_BURCJ	B4E5G5	B4E5G5_BURCJ	BCAL1278	504	4:Protein predicted	Putative exopolyphosphatase
29.0704	28.4822	NaN	28.2521	29.0587	28.5731	28.547	28.002	28.615	28.7947	27.9827	26.3272	29.1116	28.0105	27.7362	26.1816	29.0546	28.6518	28.7163	27.8434	28.5699	28.3198	28.7235	28.3267	Burkholderia cenocepacia (strain ATCC BAA-245 / DSM 16553 / LMG 16656 / NCTC 13227 / J2315 / CF5610)	BCAL1286											4	7	1	1	4	5	4	5	5	4	3	2	4	2	5	5	7	6	5	3	4	8	5	4	4	103	103	103	1	0.999	0.0216428	0.973267	-0.0213218	-0.0635577	0.434001	0.571453	-0.555065	-0.973005	0.0916183	0.950754	-0.335623	-0.251517	tr|B4E5H1|B4E5H1_BURCJ	B4E5H1	B4E5H1_BURCJ	BCAL1286	107	4:Protein predicted	Uncharacterized protein
26.6933	26.5223	26.8179	27.086	26.4609	26.5631	26.5858	26.5702	26.3357	26.277	27.0128	27.0168	26.634	26.4844	27.2413	26.7604	NaN	26.9087	26.4962	26.3763	26.6201	26.9586	26.2237	NaN	Burkholderia cenocepacia (strain ATCC BAA-245 / DSM 16553 / LMG 16656 / NCTC 13227 / J2315 / CF5610)	BCAL1287	metabolic process [GO:0008152];catalytic activity [GO:0003824]	metabolic process [GO:0008152]	catalytic activity [GO:0003824]								5	8	1	5	5	4	3	5	4	4	3	4	4	3	6	2	2	5	2	2	4	6	3	3	4	93	93	93	1	0.999	0.362624	0.60723	0.342604	0.838483	0.462553	0.548441	0.905202	1.02545	0.000298714	0.999705	-0.000181675	-0.000898247	tr|B4E5H2|B4E5H2_BURCJ	B4E5H2	B4E5H2_BURCJ	BCAL1287	539	4:Protein predicted	Putative acetyl-CoA synthetase
NaN	29.0368	28.9828	29.1954	29.3811	NaN	NaN	28.8504	28.8221	28.9506	29.5406	29.3837	28.9325	28.9022	29.2809	29.2771	29.3526	29.7296	29.4275	29.2382	29.443	29.5435	29.5039	29.1492	Burkholderia cenocepacia (strain ATCC BAA-245 / DSM 16553 / LMG 16656 / NCTC 13227 / J2315 / CF5610)	BCAL1288											1	2	1	2	3	2	2	1	4	1	3	4	1	2	2	5	2	2	4	4	2	1	5	2	3	58	58	58	1	0.999	0.985703	0.247946	-2.96294	-1.91944	0.571419	0.467304	-0.235667	-1.21989	0.457257	0.720053	-1.40556	-1.01577	tr|B4E5H3|B4E5H3_BURCJ	B4E5H3	B4E5H3_BURCJ	BCAL1288	230	4:Protein predicted	Family M23 peptidase
29.8515	29.7339	29.9166	29.9766	29.514	29.4057	29.6662	29.6834	29.5796	29.4095	29.5051	29.6325	29.8521	29.7278	29.8988	30.0981	29.6816	30.2704	29.8116	30.0837	29.6145	29.8591	29.9352	29.1363	Burkholderia cenocepacia (strain ATCC BAA-245 / DSM 16553 / LMG 16656 / NCTC 13227 / J2315 / CF5610)	BCAL1289	carbohydrate metabolic process [GO:0005975];isomerase activity [GO:0016853];carbohydrate binding [GO:0030246]	carbohydrate metabolic process [GO:0005975]	isomerase activity [GO:0016853];carbohydrate binding [GO:0030246]								7	9	11	12	5	10	8	12	9	7	10	7	7	9	11	10	2	10	9	10	6	9	9	5	7	204	204	204	1	0.999	1.42737	0.139383	-0.394487	-2.6629	0.225283	0.745289	-0.104589	-0.560747	0.0966943	0.945025	-0.0245337	-0.264294	tr|B4E5H4|B4E5H4_BURCJ	B4E5H4	B4E5H4_BURCJ	BCAL1289	303	4:Protein predicted	Aldose 1-epimerase
26.8405	26.5392	26.0919	26.5494	26.6425	26.3602	26.3113	26.7141	26.5987	26.0822	26.0604	26.4095	26.7659	26.7593	27.1638	27.02	26.1106	26.1299	25.8797	26.2132	26.4664	26.2413	25.996	26.6239	Burkholderia cenocepacia (strain ATCC BAA-245 / DSM 16553 / LMG 16656 / NCTC 13227 / J2315 / CF5610)	BCAL1294											4	5	2	5	4	4	3	4	4	3	5	2	7	4	5	6	1	3	2	0	4	3	4	2	6	86	63	86	1	0.999	1.85841	0.0691007	0.423663	3.43685	0.0845626	0.895734	-0.04421	-0.233587	1.21182	0.328615	-0.421992	-2.29642	tr|B4E5H9|B4E5H9_BURCJ	B4E5H9	B4E5H9_BURCJ	BCAL1294	701	4:Protein predicted	Uncharacterized protein
NaN	27.2508	26.6904	26.4334	25.8994	26.4485	25.9756	NaN	NaN	26.8393	26.619	27.5795	NaN	27.3723	26.7701	26.7553	NaN	26.1539	26.8017	NaN	NaN	27.0745	27.1697	28.0607	Burkholderia cenocepacia (strain ATCC BAA-245 / DSM 16553 / LMG 16656 / NCTC 13227 / J2315 / CF5610)	BCAL1296											0	4	3	3	1	2	1	1	2	2	2	0	0	3	3	1	0	0	1	0	1	2	1	2	2	35	35	35	1	0.999	0.0426727	0.945893	-0.108736	-0.122616	0.0411972	0.94831	-0.137606	-0.118551	0.11823	0.931709	-0.320342	-0.317427	tr|B4E5I1|B4E5I1_BURCJ	B4E5I1	B4E5I1_BURCJ	BCAL1296	391	4:Protein predicted	Uncharacterized protein
25.5159	25.037	24.8555	25.3745	25.0778	25.2093	25.3279	25.3616	25.6566	25.0509	24.7577	25.2595	25.6032	24.8281	NaN	25.0166	25.6413	25.4898	25.4192	25.8236	25.417	25.3135	25.5825	25.0135	Burkholderia cenocepacia (strain ATCC BAA-245 / DSM 16553 / LMG 16656 / NCTC 13227 / J2315 / CF5610)	BCAL1297											8	2	3	3	8	6	5	4	12	5	3	4	8	5	3	3	3	5	8	6	5	5	3	6	5	123	123	123	1	0.999	1.71211	0.0876608	-0.349336	-3.16653	0.278825	0.693605	-0.150432	-0.672623	0.406748	0.750389	0.342214	0.92226	tr|B4E5I2|B4E5I2_BURCJ	B4E5I2	B4E5I2_BURCJ	BCAL1297	265	4:Protein predicted	Uncharacterized protein
26.2795	26.2416	25.3989	NaN	25.2245	24.111	25.8669	25.9667	25.9382	NaN	NaN	NaN	26.139	26.2689	26.5755	26.3189	24.2398	26.0032	25.5694	NaN	25.889	25.9403	26.1999	NaN	Burkholderia cenocepacia (strain ATCC BAA-245 / DSM 16553 / LMG 16656 / NCTC 13227 / J2315 / CF5610)	BCAL1298											3	3	4	2	4	1	3	3	5	2	2	3	3	3	4	1	2	3	2	1	3	4	2	0	2	63	63	63	1	0.999	0.0856702	0.89238	-0.13961	-0.236415	1.14786	0.196211	-1.31622	-2.1893	0.73339	0.549879	-0.93569	-1.49809	tr|B4E5I3|B4E5I3_BURCJ	B4E5I3	B4E5I3_BURCJ	BCAL1298	349	4:Protein predicted	Uncharacterized protein
NaN	30.5907	30.4169	30.868	31.1647	30.5041	28.7045	NaN	28.8494	29.6952	31.0446	30.7402	31.2654	31.2588	31.6295	31.0099	31.3493	31.4011	30.2229	31.2094	30.0599	31.0557	31.1156	30.6578	Burkholderia cenocepacia (strain ATCC BAA-245 / DSM 16553 / LMG 16656 / NCTC 13227 / J2315 / CF5610)	BCAL1299											2	5	8	7	8	5	4	0	4	3	6	6	6	6	10	7	6	6	3	8	3	10	4	6	4	133	133	133	1	0.999	0.702187	0.37645	-2.67842	-1.44522	0.529838	0.497048	-0.639885	-1.14654	0.681364	0.582802	-2.26345	-1.40978	tr|B4E5I4|B4E5I4_BURCJ	B4E5I4	B4E5I4_BURCJ	BCAL1299	148	4:Protein predicted	Uncharacterized protein
29.3818	29.6165	29.6904	29.5695	29.355	29.5826	29.5019	31.2426	29.9357	29.5007	29.5587	30.005	29.8481	30.5408	30.1522	29.2294	31.1462	30.3926	30.0363	30.312	29.9414	30.3195	30.6063	30.396	Burkholderia cenocepacia (strain ATCC BAA-245 / DSM 16553 / LMG 16656 / NCTC 13227 / J2315 / CF5610)	BCAL1300											10	11	10	9	15	15	14	11	13	13	15	13	16	21	13	15	14	12	11	16	13	11	16	16	4	323	323	323	1	0.999	0.501747	0.493816	-0.551232	-1.09637	1.61489	0.0964611	-0.565769	-2.99152	0.634176	0.606887	-0.378087	-1.32891	tr|B4E5I5|B4E5I5_BURCJ	B4E5I5	B4E5I5_BURCJ	BCAL1300	144	4:Protein predicted	Uncharacterized protein
25.1711	24.6918	24.874	24.6229	25.2129	25.3133	25.3635	25.2269	25.1308	25.1095	24.9741	25.1627	25.1397	25.4881	25.257	25.5661	25.803	25.2317	25.3049	25.1714	25.266	25.2942	25.1547	25.7819	Burkholderia cenocepacia (strain ATCC BAA-245 / DSM 16553 / LMG 16656 / NCTC 13227 / J2315 / CF5610)	BCAL1301	integral component of membrane [GO:0016021]			integral component of membrane [GO:0016021]							4	3	5	5	5	3	6	5	4	7	4	6	3	9	4	6	6	4	5	4	6	6	2	5	8	117	117	117	1	0.999	0.274076	0.695143	-0.0985947	-0.662907	0.990181	0.249099	-0.279891	-1.92687	1.79487	0.15448	-0.522798	-3.31835	tr|B4E5I6|B4E5I6_BURCJ	B4E5I6	B4E5I6_BURCJ	BCAL1301	667	4:Protein predicted	Putative membrane protein
25.5032	25.4903	25.0255	25.3859	25.8676	25.7385	25.3551	25.1563	25.6459	25.39	25.7687	25.5078	25.6059	25.8063	25.786	25.2956	25.7234	26.3212	25.8655	25.9735	25.5098	25.678	26.0971	26.0378	Burkholderia cenocepacia (strain ATCC BAA-245 / DSM 16553 / LMG 16656 / NCTC 13227 / J2315 / CF5610)	BCAL1305											4	3	5	1	4	3	3	5	4	3	5	2	5	6	5	4	4	7	5	4	3	6	7	2	6	100	100	100	1	0.999	1.10358	0.21727	-0.441498	-2.11542	0.760193	0.346221	-0.252561	-1.5433	0.838116	0.491117	-0.272233	-1.67391	tr|B4E5I9|B4E5I9_BURCJ	B4E5I9	B4E5I9_BURCJ	BCAL1305	540	4:Protein predicted	Uncharacterized protein
26.5282	NaN	27.1783	NaN	NaN	NaN	NaN	NaN	NaN	26.9493	27.4412	27.032	27.8611	27.9098	27.6979	27.8811	27.4487	27.6655	NaN	27.5703	27.861	27.9394	27.6341	28.0348	Burkholderia cenocepacia (strain ATCC BAA-245 / DSM 16553 / LMG 16656 / NCTC 13227 / J2315 / CF5610)	BCAL1315	protein kinase activity [GO:0004672];ATP binding [GO:0005524]		protein kinase activity [GO:0004672];ATP binding [GO:0005524]								2	2	2	1	2	1	1	2	1	1	3	0	4	2	2	5	2	2	2	1	3	3	3	3	9	50	50	50	1	0.999	1.79056	0.0760988	-2.79648	-3.31037	0.886059	0.290936	-1.66705	-1.75383	1.47704	0.240582	-2.19522	-2.74892	tr|B4E5J5|B4E5J5_BURCJ	B4E5J5	B4E5J5_BURCJ	BCAL1315	1623	4:Protein predicted	Uncharacterized protein
NaN	NaN	25.7842	25.5622	NaN	NaN	NaN	NaN	NaN	NaN	26.2378	25.7822	NaN	26.6698	26.2113	26.8837	25.761	26.0822	NaN	NaN	NaN	26.3215	NaN	26.8035	Burkholderia cenocepacia (strain ATCC BAA-245 / DSM 16553 / LMG 16656 / NCTC 13227 / J2315 / CF5610)	BCAL1316											1	1	1	1	1	2	1	1	1	1	2	1	4	4	3	3	1	1	2	1	2	1	1	4	6	41	41	41	1	0.999	0.327743	0.63767	-0.529211	-0.770632	0.137828	0.84651	-0.416473	-0.364384	0.885339	0.463952	-1.28013	-1.75264	tr|B4E5J6|B4E5J6_BURCJ	B4E5J6	B4E5J6_BURCJ	BCAL1316	517	4:Protein predicted	Uncharacterized protein
27.7428	27.2712	27.5737	27.2874	27.5681	27.4133	27.7924	27.6959	27.2943	27.677	27.4513	27.7379	27.6452	NaN	NaN	28.1601	27.56	28.0361	27.7209	27.9863	27.8543	27.6196	27.4283	NaN	Burkholderia cenocepacia (strain ATCC BAA-245 / DSM 16553 / LMG 16656 / NCTC 13227 / J2315 / CF5610)	BCAL1317	DNA integration [GO:0015074];DNA recombination [GO:0006310];DNA binding [GO:0003677]	DNA recombination [GO:0006310];DNA integration [GO:0015074]	DNA binding [GO:0003677]								2	2	2	2	3	4	4	3	2	4	3	2	4	2	1	4	2	1	3	3	3	2	2	2	7	62	57	62	1	0.999	0.732767	0.355691	-0.208405	-1.49704	0.364538	0.627824	0.572909	0.842161	0.644797	0.602576	1.61785	1.34718	tr|B4E5J7|B4E5J7_BURCJ	B4E5J7	B4E5J7_BURCJ	BCAL1317	463	3:Protein inferred from homology	Putative phage integrase
25.8098	25.9326	26.2024	26.18	26.1938	26.0695	26.0661	26.1839	26.2444	26.1479	26.2511	26.3677	26.1028	26.4049	25.8762	25.9801	25.4842	25.3357	25.6502	25.5943	25.7953	25.8273	25.998	26.6859	Burkholderia cenocepacia (strain ATCC BAA-245 / DSM 16553 / LMG 16656 / NCTC 13227 / J2315 / CF5610)	BCAL1330	electron carrier activity [GO:0009055];metal ion binding [GO:0046872];oxidoreductase activity [GO:0016491]";"2 iron, 2 sulfur cluster binding [GO:0051537]		electron carrier activity [GO:0009055];metal ion binding [GO:0046872];oxidoreductase activity [GO:0016491]";"2 iron, 2 sulfur cluster binding [GO:0051537]		+	ogcAB_no_rha_ogcAB_rha					7	9	9	13	5	4	5	11	7	4	8	10	4	10	11	16	0	4	4	4	4	5	3	5	5	162	162	162	1	0.999	3.65652	0.022	0.61222	7.88455	0.357359	0.631345	0.176209	0.828339	0.153344	0.907111	-0.0598092	-0.400706	tr|B4E5L0|B4E5L0_BURCJ	B4E5L0	B4E5L0_BURCJ	BCAL1330	153	4:Protein predicted	2Fe-2S ferredoxin
26.7728	25.4169	25.8789	26.5908	26.7727	26.1578	25.9066	26.1645	25.5695	26.2432	26.2024	NaN	25.2266	26.4766	26.3854	26.2148	NaN	26.2704	26.4807	NaN	25.6072	25.6745	26.6339	NaN	Burkholderia cenocepacia (strain ATCC BAA-245 / DSM 16553 / LMG 16656 / NCTC 13227 / J2315 / CF5610)	BCAL2335	NADH dehydrogenase (ubiquinone) activity [GO:0008137];integral component of membrane [GO:0016021]		NADH dehydrogenase (ubiquinone) activity [GO:0008137]	integral component of membrane [GO:0016021]							5	4	6	3	7	8	4	8	5	7	7	3	5	4	3	3	1	6	3	0	2	6	3	0	2	103	103	103	1	0.999	0.61614	0.421517	1.0047	1.29776	0.0137227	0.981565	0.0465236	0.0406467	0.0747858	0.957505	0.0890117	0.208401	tr|B4E5L3|B4E5L3_BURCJ	B4E5L3	B4E5L3_BURCJ	nuoJ	216	3:Protein inferred from homology	NADH dehydrogenase I chain J
32.6531	32.8637	33.0624	32.7816	32.8019	33.0252	32.9411	32.881	32.929	32.9189	32.8532	32.89	32.8577	32.909	32.8413	32.8135	32.8833	32.9156	32.8379	32.8726	32.8465	32.94	32.8206	32.8934	Burkholderia cenocepacia (strain ATCC BAA-245 / DSM 16553 / LMG 16656 / NCTC 13227 / J2315 / CF5610)	BCAL2338	4 iron, 4 sulfur cluster binding [GO:0051539];ATP synthesis coupled electron transport [GO:0042773]";electron carrier activity [GO:0009055];metal ion binding [GO:0046872];NADH dehydrogenase (ubiquinone) activity [GO:0008137];"membrane [GO:0016020]	ATP synthesis coupled electron transport [GO:0042773]	electron carrier activity [GO:0009055];metal ion binding [GO:0046872];NADH dehydrogenase (ubiquinone) activity [GO:0008137]";"4 iron, 4 sulfur cluster binding [GO:0051539]	membrane [GO:0016020]							99	122	108	105	114	113	114	106	120	109	122	113	117	102	99	107	100	102	113	100	106	112	115	116	30	2634	2634	2634	1	0.999	0.292685	0.676758	0.0349283	0.700763	0.303023	0.673463	0.0226288	0.721554	0.0609556	0.96708	-0.0151644	-0.172057	tr|B4E5L6|B4E5L6_BURCJ	B4E5L6	B4E5L6_BURCJ	BCAL2338	776	3:Protein inferred from homology	NADH-quinone oxidoreductase
32.7277	32.5341	32.7073	32.4591	32.817	32.9175	32.7918	32.9206	32.7111	32.8108	32.6768	32.6555	32.7331	32.6339	32.4332	32.6794	32.715	32.5026	32.4514	32.562	32.7254	32.6035	32.4625	32.3903	Burkholderia cenocepacia (strain ATCC BAA-245 / DSM 16553 / LMG 16656 / NCTC 13227 / J2315 / CF5610)	BCAL2339	FMN binding [GO:0010181];metal ion binding [GO:0046872];NAD binding [GO:0051287];NADH dehydrogenase (ubiquinone) activity [GO:0008137];quinone binding [GO:0048038]";"4 iron, 4 sulfur cluster binding [GO:0051539]		FMN binding [GO:0010181];metal ion binding [GO:0046872];NAD binding [GO:0051287];NADH dehydrogenase (ubiquinone) activity [GO:0008137];quinone binding [GO:0048038]";"4 iron, 4 sulfur cluster binding [GO:0051539]		+	ogcAB_no_rha_ogcAB_rha					40	27	34	41	39	32	30	32	39	38	35	35	35	34	34	34	34	27	26	35	37	37	33	30	20	818	818	818	1	0.999	2.42964	0.0381412	0.303989	4.59321	1.06309	0.226366	0.168142	2.04801	0.0484783	0.974345	-0.0128441	-0.138497	tr|B4E5L7|B4E5L7_BURCJ	B4E5L7	B4E5L7_BURCJ	nuoF	436	3:Protein inferred from homology	NADH-quinone oxidoreductase subunit F
32.3529	32.7373	32.9058	32.8174	32.5622	32.7435	33.0051	33.0075	32.9088	32.926	33.102	33.1344	32.2615	32.692	32.2118	32.566	31.988	32.3866	32.6379	32.7701	32.6373	32.8893	32.9249	33.2719	Burkholderia cenocepacia (strain ATCC BAA-245 / DSM 16553 / LMG 16656 / NCTC 13227 / J2315 / CF5610)	BCAL2340	metal ion binding [GO:0046872];oxidoreductase activity [GO:0016491]";"2 iron, 2 sulfur cluster binding [GO:0051537]		metal ion binding [GO:0046872];oxidoreductase activity [GO:0016491]";"2 iron, 2 sulfur cluster binding [GO:0051537]								14	19	18	13	20	16	13	14	17	22	20	22	14	16	16	12	13	15	19	19	18	22	16	21	4	409	409	409	1	0.999	0.966505	0.251416	0.383924	1.88755	0.247715	0.725398	0.0869637	0.60827	0.796805	0.517252	0.270537	1.6048	tr|B4E5L8|B4E5L8_BURCJ	B4E5L8	B4E5L8_BURCJ	BCAL2340	161	4:Protein predicted	Putative NADH dehydrogenase I chain E
30.8685	30.9506	30.6814	30.8165	30.8513	30.9025	30.9105	30.943	30.9375	31	31.0362	31.0856	30.9405	31.0331	30.0111	30.8998	30.9593	31.0302	30.7859	31.1007	31.1797	30.7273	31.0847	31.1564	Burkholderia cenocepacia (strain ATCC BAA-245 / DSM 16553 / LMG 16656 / NCTC 13227 / J2315 / CF5610)	BCAL2346	gluconeogenesis [GO:0006094];glycolytic process [GO:0006096];pentose-phosphate shunt [GO:0006098];triose-phosphate isomerase activity [GO:0004807];cytoplasm [GO:0005737]	glycolytic process [GO:0006096];pentose-phosphate shunt [GO:0006098];gluconeogenesis [GO:0006094]	triose-phosphate isomerase activity [GO:0004807]	cytoplasm [GO:0005737]							13	16	13	14	15	13	15	14	15	15	12	14	15	14	16	11	12	17	9	12	15	13	11	13	5	327	327	327	1	0.999	0.42591	0.548182	-0.0671773	-0.958012	0.0725531	0.907972	-0.0222297	-0.202592	0.171148	0.895558	0.10814	0.441527	tr|B4E5M4|B4E5M4_BURCJ	B4E5M4	B4E5M4_BURCJ	tpiA	251	3:Protein inferred from homology	Triosephosphate isomerase
27.6045	28.0118	28.0825	27.6594	27.3027	28.1959	28.4003	28.1409	27.8045	27.9873	27.8576	28.1915	28.1618	27.8105	28.4703	27.685	27.6423	28.4756	27.7936	28.3486	28.1952	27.7251	28.4132	28.2624	Burkholderia cenocepacia (strain ATCC BAA-245 / DSM 16553 / LMG 16656 / NCTC 13227 / J2315 / CF5610)	BCAL2347	oxidoreductase activity [GO:0016491]		oxidoreductase activity [GO:0016491]								12	11	9	10	8	8	9	14	14	12	15	13	12	9	13	10	6	12	10	12	13	10	13	15	10	270	270	270	1	0.999	0.0615618	0.921622	-0.0550485	-0.173668	0.503578	0.516813	-0.18874	-1.09966	0.392039	0.753734	-0.192356	-0.894565	tr|B4E5M5|B4E5M5_BURCJ	B4E5M5	B4E5M5_BURCJ	BCAL2347	339	4:Protein predicted	Putative oxidoreductase
28.3957	27.7193	27.6998	27.8119	28.1068	28.3313	27.9547	27.8359	28.1948	28.0878	27.7988	27.9096	28.0579	28.077	27.4163	28.0059	27.6434	26.6353	27.8889	28.0471	27.8245	27.725	27.8914	28.7494	Burkholderia cenocepacia (strain ATCC BAA-245 / DSM 16553 / LMG 16656 / NCTC 13227 / J2315 / CF5610)	BCAL2350											6	5	4	3	7	2	4	3	4	3	1	1	5	4	3	1	2	4	4	3	3	4	1	2	8	79	79	79	1	0.999	0.737051	0.354685	0.503485	1.50428	0.0705269	0.910819	-0.0498204	-0.197301	0.0260845	0.982842	0.0174284	0.0762405	tr|B4E5M8|B4E5M8_BURCJ	B4E5M8	B4E5M8_BURCJ	BCAL2350	441	4:Protein predicted	Putative amino acid transporter exported protein
27.4028	27.1977	27.5426	27.5686	25.6937	25.7277	25.4901	25.4352	25.6754	25.8253	25.9447	25.8587	27.4348	27.0519	27.2857	27.28	25.7266	25.9928	26.2898	25.7553	26.5524	26.4564	26.2857	26.4968	Burkholderia cenocepacia (strain ATCC BAA-245 / DSM 16553 / LMG 16656 / NCTC 13227 / J2315 / CF5610)	BCAL2352	carbon utilization [GO:0015976];zinc ion binding [GO:0008270];carbonate dehydratase activity [GO:0004089]	carbon utilization [GO:0015976]	zinc ion binding [GO:0008270];carbonate dehydratase activity [GO:0004089]				+	ogcAB_Alt_no_rha_ogcAB_Alt_rha			5	11	10	7	2	1	0	3	1	5	2	2	4	6	6	9	1	3	4	2	5	1	5	5	4	100	100	100	1	0.999	1.2554	0.179907	-0.354441	-2.36976	3.61046	0.0153443	-0.621786	-7.73475	0.687662	0.577458	0.164793	1.42051	tr|B4E5N0|B4E5N0_BURCJ	B4E5N0	B4E5N0_BURCJ	BCAL2352	213	3:Protein inferred from homology	Carbonic anhydrase
NaN	26.7641	26.6503	26.5317	NaN	NaN	26.2196	NaN	NaN	NaN	25.5483	NaN	26.7097	NaN	NaN	NaN	NaN	26.7309	NaN	NaN	NaN	NaN	NaN	NaN	Burkholderia cenocepacia (strain ATCC BAA-245 / DSM 16553 / LMG 16656 / NCTC 13227 / J2315 / CF5610)	BCAL2353	secondary active sulfate transmembrane transporter activity [GO:0008271];integral component of membrane [GO:0016021]		secondary active sulfate transmembrane transporter activity [GO:0008271]	integral component of membrane [GO:0016021]							0	1	0	1	0	0	2	1	0	0	1	0	1	0	0	1	0	1	0	0	1	0	0	0	2	10	10	10	0.98	0.999	0.218751	0.750201	-0.456038	-0.546715	0.144142	0.839124	-0.218924	-0.379254	0.533239	0.669705	0.986677	1.15257	tr|B4E5N1|B4E5N1_BURCJ	B4E5N1	B4E5N1_BURCJ	BCAL2353	516	4:Protein predicted	Putative sulfate transporter
27.3811	27.2603	27.5621	27.2597	27.6573	27.4773	27.4153	27.9308	27.5878	27.4085	26.9928	27.4118	27.6183	27.5892	27.2828	27.1739	27.8625	27.2779	27.3162	27.6539	27.8478	27.5101	27.3281	27.9707	Burkholderia cenocepacia (strain ATCC BAA-245 / DSM 16553 / LMG 16656 / NCTC 13227 / J2315 / CF5610)	BCAL2358	branched-chain amino acid biosynthetic process [GO:0009082];acetolactate synthase activity [GO:0003984]	branched-chain amino acid biosynthetic process [GO:0009082]	acetolactate synthase activity [GO:0003984]								1	5	3	2	4	3	2	0	2	2	4	5	2	2	6	6	3	2	0	3	2	7	1	4	5	71	71	71	1	0.999	0.201799	0.764792	0.0925574	0.50987	0.800471	0.330366	-0.313951	-1.61095	0.144947	0.911322	-0.0502248	-0.381138	tr|B4E5N6|B4E5N6_BURCJ	B4E5N6	B4E5N6_BURCJ	ilvH	163	4:Protein predicted	Acetolactate synthase isozyme III small subunit
30.0368	30.0157	29.8514	30.062	29.901	29.6925	29.6496	29.3977	29.6009	29.6227	30.0779	29.9598	29.8164	29.7645	29.9943	30.1795	29.9793	30.213	29.4998	29.5765	30.0806	30.1809	29.989	29.7031	Burkholderia cenocepacia (strain ATCC BAA-245 / DSM 16553 / LMG 16656 / NCTC 13227 / J2315 / CF5610)	BCAL2359	flavin adenine dinucleotide binding [GO:0050660];isoleucine biosynthetic process [GO:0009097];magnesium ion binding [GO:0000287];thiamine pyrophosphate binding [GO:0030976];valine biosynthetic process [GO:0009099];acetolactate synthase activity [GO:0003984]	valine biosynthetic process [GO:0009099];isoleucine biosynthetic process [GO:0009097]	flavin adenine dinucleotide binding [GO:0050660];magnesium ion binding [GO:0000287];thiamine pyrophosphate binding [GO:0030976];acetolactate synthase activity [GO:0003984]								14	15	15	20	13	15	12	7	12	16	18	18	14	19	14	18	13	12	8	19	14	18	9	17	11	350	350	350	1	0.999	0.339207	0.625814	-0.156905	-0.793104	0.500884	0.516486	-0.173048	-1.09482	0.197525	0.878158	0.0528045	0.500478	tr|B4E5N7|B4E5N7_BURCJ	B4E5N7	B4E5N7_BURCJ	ilvI	587	3:Protein inferred from homology	Acetolactate synthase
NaN	27.1311	26.333	26.5085	26.7756	26.8267	26.3668	26.6368	26.8997	26.9388	26.7354	NaN	26.3679	NaN	26.7043	NaN	27.5053	26.6977	NaN	26.0843	27.1609	26.6215	26.7594	26.9284	Burkholderia cenocepacia (strain ATCC BAA-245 / DSM 16553 / LMG 16656 / NCTC 13227 / J2315 / CF5610)	BCAL2360	DNA-templated transcription, initiation [GO:0006352]";sigma factor activity [GO:0016987];transcription factor activity, sequence-specific DNA binding [GO:0003700];"DNA binding [GO:0003677]	DNA-templated transcription, initiation [GO:0006352]	sigma factor activity [GO:0016987];transcription factor activity, sequence-specific DNA binding [GO:0003700]";"DNA binding [GO:0003677]								2	2	4	4	4	5	4	6	4	2	3	5	2	2	3	5	3	4	2	5	5	3	5	6	5	90	90	90	1	0.999	0.342772	0.62419	0.677212	0.800057	0.447291	0.559163	-0.687521	-0.997503	0.350468	0.786532	0.546436	0.81501	tr|B4E5N8|B4E5N8_BURCJ	B4E5N8	B4E5N8_BURCJ	BCAL2360	187	4:Protein predicted	Putative sigma factor
27.1645	26.5462	27.225	26.7913	27.0827	27.4577	26.9081	27.1878	26.9618	26.9106	26.3338	26.6111	26.8948	27.2587	26.9834	26.9649	27.3414	27.0343	26.451	26.8922	26.1061	26.7285	25.9931	25.8615	Burkholderia cenocepacia (strain ATCC BAA-245 / DSM 16553 / LMG 16656 / NCTC 13227 / J2315 / CF5610)	BCAL2367	regulation of transcription, DNA-templated [GO:0006355];transcription, DNA-templated [GO:0006351]";"DNA binding [GO:0003677]	transcription, DNA-templated [GO:0006351]";"regulation of transcription, DNA-templated [GO:0006355]	DNA binding [GO:0003677]								5	5	6	6	7	11	7	11	7	8	4	3	6	4	4	7	3	2	5	8	6	7	9	4	7	145	145	145	1	0.999	0.477411	0.513464	0.229342	1.05247	1.15849	0.193306	0.532049	2.20706	0.207744	0.875605	-0.0937128	-0.522864	tr|B4E5P5|B4E5P5_BURCJ	B4E5P5	B4E5P5_BURCJ	BCAL2367	252	4:Protein predicted	TetR family regulatory protein
28.6629	28.4413	28.7116	28.6222	28.4758	28.6886	28.7165	28.5405	28.4236	28.3275	28.355	28.5757	28.5738	28.5858	28.9373	28.9394	28.459	28.3547	28.1808	28.4125	27.8669	28.5442	28.1417	28.0553	Burkholderia cenocepacia (strain ATCC BAA-245 / DSM 16553 / LMG 16656 / NCTC 13227 / J2315 / CF5610)	BCAL2368	cytokinin biosynthetic process [GO:0009691];hydrolase activity [GO:0016787]	cytokinin biosynthetic process [GO:0009691]	hydrolase activity [GO:0016787]								13	21	18	12	17	21	19	17	15	23	22	13	16	16	13	18	13	15	13	17	16	17	15	16	7	396	396	396	1	0.999	1.62988	0.101151	0.253585	3.01829	0.88494	0.290688	0.268388	1.75197	0.591712	0.625282	-0.149551	-1.25535	tr|B4E5P6|B4E5P6_BURCJ	B4E5P6	B4E5P6_BURCJ	BCAL2368	193	3:Protein inferred from homology	Cytokinin riboside 5'-monophosphate phosphoribohydrolase
25.8492	NaN	NaN	NaN	25.1632	24.9691	23.9453	25.4221	24.1375	24.7592	NaN	NaN	25.7195	NaN	NaN	NaN	NaN	NaN	NaN	25.3807	25.9369	NaN	24.8707	26.262	Burkholderia cenocepacia (strain ATCC BAA-245 / DSM 16553 / LMG 16656 / NCTC 13227 / J2315 / CF5610)	BCAL2369	oxidoreductase activity [GO:0016491]		oxidoreductase activity [GO:0016491]								3	1	2	0	2	3	5	4	2	3	0	0	3	2	2	2	1	0	1	4	5	1	2	5	3	53	53	53	1	0.999	0.0548786	0.931239	0.0943794	0.155807	1.52015	0.114323	-1.27484	-2.82414	0.199353	0.876822	0.3404	0.5045	tr|B4E5P7|B4E5P7_BURCJ	B4E5P7	B4E5P7_BURCJ	BCAL2369	253	1:Experimental evidence at protein level	Putative dehydrogenase
25.5774	25.4705	25.7183	25.5198	25.3861	25.4214	25.4757	25.2815	25.3691	25.4986	25.5561	25.6953	25.7742	25.8235	25.9977	26.1332	25.7282	25.4851	25.4109	NaN	25.47	25.5149	25.4653	25.5628	Burkholderia cenocepacia (strain ATCC BAA-245 / DSM 16553 / LMG 16656 / NCTC 13227 / J2315 / CF5610)	BCAL2372	alanyl-tRNA aminoacylation [GO:0006419];ATP binding [GO:0005524];nucleic acid binding [GO:0003676];alanine-tRNA ligase activity [GO:0004813]	alanyl-tRNA aminoacylation [GO:0006419]	ATP binding [GO:0005524];nucleic acid binding [GO:0003676];alanine-tRNA ligase activity [GO:0004813]								6	2	1	2	3	4	2	2	3	2	3	3	6	2	3	3	3	3	1	0	1	2	0	0	3	57	57	57	1	0.999	0.228012	0.741891	0.207669	0.566582	0.140919	0.841768	0.0265255	0.371678	1.98041	0.12389	-0.360648	-3.66942	tr|B4E5Q0|B4E5Q0_BURCJ	B4E5Q0	B4E5Q0_BURCJ	BCAL2372	243	4:Protein predicted	Putative alanyl-tRNA synthetase
26.2834	26.0924	26.417	25.9394	25.9929	25.9396	25.6378	26.1383	26.0471	25.9171	25.7274	25.3442	26.2976	26.8769	26.7967	26.5763	26.4904	26.7819	26.2957	25.8876	26.2126	26.696	25.3128	NaN	Burkholderia cenocepacia (strain ATCC BAA-245 / DSM 16553 / LMG 16656 / NCTC 13227 / J2315 / CF5610)	BCAL2373	oxygen transport [GO:0015671];oxygen binding [GO:0019825]	oxygen transport [GO:0015671]	oxygen binding [GO:0019825]								2	2	4	4	3	5	4	5	3	4	4	5	3	5	3	4	5	4	3	4	2	3	4	2	4	87	87	87	1	0.999	1.05275	0.232985	-0.436763	-2.03083	0.180621	0.798289	-0.165509	-0.4629	1.45956	0.249621	-0.453785	-2.71857	tr|B4E5Q1|B4E5Q1_BURCJ	B4E5Q1	B4E5Q1_BURCJ	BCAL2373	136	4:Protein predicted	Putative globin
NaN	25.851	NaN	26.1495	25.8398	25.5589	25.9971	26.2037	26.0594	25.7084	25.9199	NaN	NaN	NaN	26.029	NaN	NaN	25.3847	NaN	NaN	NaN	25.2377	NaN	NaN	Burkholderia cenocepacia (strain ATCC BAA-245 / DSM 16553 / LMG 16656 / NCTC 13227 / J2315 / CF5610)	BCAL2374	integral component of membrane [GO:0016021]			integral component of membrane [GO:0016021]							2	3	1	1	1	3	3	5	4	4	1	2	2	1	1	1	1	2	1	1	1	2	2	1	4	46	46	46	1	0.999	2.02916	0.0546929	1.32917	3.76435	0.619156	0.431455	0.728763	1.30298	0.0424349	0.97671	0.120344	0.121961	tr|B4E5Q2|B4E5Q2_BURCJ	B4E5Q2	B4E5Q2_BURCJ	BCAL2374	871	4:Protein predicted	Permease protein
27.8749	27.6401	27.6595	27.7589	27.341	27.5269	27.5951	27.5746	27.3977	27.4059	27.6832	27.5225	27.5144	27.3087	27.7446	27.6581	27.5039	27.6502	27.3676	27.2135	27.3362	27.5518	27.2667	27.074	Burkholderia cenocepacia (strain ATCC BAA-245 / DSM 16553 / LMG 16656 / NCTC 13227 / J2315 / CF5610)	BCAL2379	DNA binding [GO:0003677];phosphorelay signal transduction system [GO:0000160];regulation of transcription, DNA-templated [GO:0006355];transcription, DNA-templated [GO:0006351]";"intracellular [GO:0005622]	regulation of transcription, DNA-templated [GO:0006355];transcription, DNA-templated [GO:0006351]";"phosphorelay signal transduction system [GO:0000160]	DNA binding [GO:0003677]	intracellular [GO:0005622]							3	6	4	7	5	5	5	7	6	4	4	5	7	8	6	4	5	4	4	6	4	4	4	4	4	121	121	121	1	0.999	0.286451	0.683593	0.075614	0.688143	0.817374	0.321701	0.195143	1.63925	0.803856	0.516406	0.176917	1.61662	tr|B4E5Q7|B4E5Q7_BURCJ	B4E5Q7	B4E5Q7_BURCJ	kdpE	232	4:Protein predicted	Two-component regulatory system, response regulator protein KdpE
25.8944	25.1771	25.3851	25.6445	25.3328	24.8724	25.5313	NaN	25.0937	NaN	25.0104	25.4054	25.3664	25.5256	25.9577	25.7088	NaN	NaN	NaN	NaN	NaN	24.4965	NaN	NaN	Burkholderia cenocepacia (strain ATCC BAA-245 / DSM 16553 / LMG 16656 / NCTC 13227 / J2315 / CF5610)	BCAL2380	intracellular [GO:0005622];phosphorelay sensor kinase activity [GO:0000155];integral component of membrane [GO:0016021]		phosphorelay sensor kinase activity [GO:0000155]	intracellular [GO:0005622];integral component of membrane [GO:0016021]							1	1	3	2	1	2	3	1	1	0	2	2	2	5	5	5	0	3	2	2	0	2	0	1	4	46	46	46	1	0.999	0.367193	0.602721	-0.470738	-0.847259	0.11467	0.872417	0.195163	0.308758	0.228981	0.856846	-0.114319	-0.568651	tr|B4E5Q8|B4E5Q8_BURCJ	B4E5Q8	B4E5Q8_BURCJ	kdpD	947	4:Protein predicted	Two-component regulatory system, sensor kinase protein
24.0747	25.0259	24.9271	24.8891	24.8874	24.7631	24.759	25.274	24.9637	25.1531	24.7952	25.074	25.0425	24.6547	25.3847	25.0584	24.42	24.3757	24.2252	24.2567	24.4207	24.1403	24.8378	24.3127	Burkholderia cenocepacia (strain ATCC BAA-245 / DSM 16553 / LMG 16656 / NCTC 13227 / J2315 / CF5610)	BCAL2384	zinc ion binding [GO:0008270];NADPH:quinone reductase activity [GO:0003960]		zinc ion binding [GO:0008270];NADPH:quinone reductase activity [GO:0003960]		+	ogcAB_no_rha_ogcAB_rha					2	6	6	6	5	3	7	5	4	8	6	12	6	4	3	3	2	4	2	7	3	4	3	2	8	113	113	113	1	0.999	2.44392	0.0387394	0.601481	4.62456	1.83727	0.0747167	0.568614	3.39722	0.531838	0.672088	-0.305845	-1.15009	tr|B4E5R2|B4E5R2_BURCJ	B4E5R2	B4E5R2_BURCJ	qor	324	4:Protein predicted	Quinone oxidoreductase
29.3706	21.1726	NaN	26.4383	27.0534	29.9911	NaN	29.1774	NaN	NaN	22.4927	26.7719	29.4963	NaN	NaN	NaN	25.6321	25.6259	22.114	NaN	25.0323	NaN	NaN	NaN	Burkholderia cenocepacia (strain ATCC BAA-245 / DSM 16553 / LMG 16656 / NCTC 13227 / J2315 / CF5610)	BCAL2386											8	1	1	2	1	2	1	3	4	1	1	3	3	1	1	1	2	2	2	1	2	1	1	2	5	47	47	47	1	0.999	1.18948	0.196157	3.22881	2.25893	0.234529	0.737877	-0.525046	-0.580456	0.134252	0.919112	-0.802372	-0.35591	tr|B4E5R4|B4E5R4_BURCJ	B4E5R4	B4E5R4_BURCJ	BCAL2386	259	4:Protein predicted	Putative dehydrogenase
31.7775	31.5402	31.6707	31.6574	31.6968	31.8483	31.8718	31.7757	31.7717	32.0064	31.7693	31.5747	31.628	31.7136	31.3492	31.4679	31.8105	31.7367	31.9497	32.0661	31.9325	31.6511	31.9081	32.3685	Burkholderia cenocepacia (strain ATCC BAA-245 / DSM 16553 / LMG 16656 / NCTC 13227 / J2315 / CF5610)	BCAL2389	'de novo' IMP biosynthetic process [GO:0006189];metal ion binding [GO:0046872];phosphoribosylamine-glycine ligase activity [GO:0004637];purine nucleobase biosynthetic process [GO:0009113];ATP binding [GO:0005524]	purine nucleobase biosynthetic process [GO:0009113];'de novo' IMP biosynthetic process [GO:0006189]	metal ion binding [GO:0046872];phosphoribosylamine-glycine ligase activity [GO:0004637];ATP binding [GO:0005524]								22	19	19	14	27	21	21	19	21	28	18	16	22	19	13	18	21	19	27	31	23	18	25	33	13	514	514	514	1	0.999	0.510757	0.488522	-0.0925856	-1.11252	0.485191	0.529817	-0.184525	-1.06656	0.608587	0.617049	0.121747	1.28468	tr|B4E5R7|B4E5R7_BURCJ	B4E5R7	B4E5R7_BURCJ	purD	426	3:Protein inferred from homology	Phosphoribosylamine--glycine ligase
28.8264	28.7148	28.6496	28.7388	28.6834	28.6425	28.643	28.3399	28.6965	28.6564	28.6526	28.6565	28.7284	28.8647	28.879	28.8897	28.9251	28.8999	28.7797	28.5451	28.7543	28.7262	28.4995	28.575	Burkholderia cenocepacia (strain ATCC BAA-245 / DSM 16553 / LMG 16656 / NCTC 13227 / J2315 / CF5610)	BCAL2392	mature ribosome assembly [GO:0042256];negative regulation of ribosome biogenesis [GO:0090071];negative regulation of translation [GO:0017148];cytoplasm [GO:0005737]	negative regulation of ribosome biogenesis [GO:0090071];negative regulation of translation [GO:0017148];mature ribosome assembly [GO:0042256]		cytoplasm [GO:0005737]							11	5	6	3	8	8	8	7	9	10	5	7	8	4	4	6	4	1	6	5	7	6	6	11	4	155	155	155	1	0.999	0.904585	0.272921	-0.210274	-1.78466	0.167595	0.816382	0.0267596	0.433452	1.06907	0.383783	-0.108053	-2.05797	tr|B4E5S0|B4E5S0_BURCJ	B4E5S0	B4E5S0_BURCJ	rsfS	147	3:Protein inferred from homology	Ribosomal silencing factor RsfS
25.6393	25.5643	25.7993	25.6568	25.6743	25.615	25.9757	26.0289	25.4866	25.4765	25.299	25.6216	25.6761	25.4976	25.7797	NaN	26.0937	26.1281	25.7315	25.7402	25.4648	25.7124	26.0946	25.8999	Burkholderia cenocepacia (strain ATCC BAA-245 / DSM 16553 / LMG 16656 / NCTC 13227 / J2315 / CF5610)	BCAL2394	nucleoside-triphosphate diphosphatase activity [GO:0047429];cytoplasm [GO:0005737]		nucleoside-triphosphate diphosphatase activity [GO:0047429]	cytoplasm [GO:0005737]							3	5	3	4	3	4	2	2	3	3	3	3	5	5	4	2	3	3	6	6	5	5	2	1	4	85	85	85	1	0.999	0.27418	0.695227	-0.0999074	-0.663121	1.12443	0.203405	-0.321981	-2.15017	0.457397	0.721179	0.489482	1.01603	tr|B4E5S2|B4E5S2_BURCJ	B4E5S2	B4E5S2_BURCJ	BCAL2394	215	1:Experimental evidence at protein level	Maf-like protein BCAL2394
28.839	28.9737	29.0762	28.8955	28.7891	28.7625	28.7819	28.6569	28.698	28.9392	28.9037	28.9646	28.6792	29.0438	28.7018	28.8711	29.1596	29.1147	29.2834	29.2469	29.0455	29.0029	29.1111	29.2591	Burkholderia cenocepacia (strain ATCC BAA-245 / DSM 16553 / LMG 16656 / NCTC 13227 / J2315 / CF5610)	BCAL2395	RNA binding [GO:0003723];RNA processing [GO:0006396];ribonuclease activity [GO:0004540]	RNA processing [GO:0006396]	RNA binding [GO:0003723];ribonuclease activity [GO:0004540]		+	ogcAB_no_rha_ogcAB_rha					7	13	9	12	10	9	10	10	7	13	12	14	11	16	8	8	4	12	17	13	11	11	13	16	12	266	266	266	1	0.999	4.02103	0.02125	-0.453545	-9.16057	1.48391	0.119628	-0.228298	-2.76086	0.577768	0.634675	0.122153	1.23101	tr|B4E5S3|B4E5S3_BURCJ	B4E5S3	B4E5S3_BURCJ	cafA	489	4:Protein predicted	Ribonuclease G
32.2599	31.5168	32.1127	32.0762	32.0676	31.9888	32.0181	32.0844	31.9309	32.0179	32.0437	31.951	32.1149	31.7712	32.2541	32.2039	31.6718	32.2446	31.903	31.8243	31.9669	32.0919	31.6178	31.2255	Burkholderia cenocepacia (strain ATCC BAA-245 / DSM 16553 / LMG 16656 / NCTC 13227 / J2315 / CF5610)	BCAL2396											24	17	22	17	29	20	18	14	12	15	17	18	20	16	19	17	21	23	13	23	8	18	16	10	2	427	427	427	1	0.999	0.473927	0.513916	0.128808	1.04615	0.632283	0.426532	0.260338	1.32564	0.18944	0.882571	-0.094625	-0.482591	tr|B4E5S4|B4E5S4_BURCJ	B4E5S4	B4E5S4_BURCJ	BCAL2396	111	4:Protein predicted	Uncharacterized protein
27.7177	27.7601	27.3927	27.631	27.855	27.0196	NaN	28.2096	28.0138	27.9955	27.9923	28.2015	27.4526	27.9041	27.2882	27.7835	28.1014	NaN	28.0682	NaN	28.2997	27.8408	28.2041	28.2572	Burkholderia cenocepacia (strain ATCC BAA-245 / DSM 16553 / LMG 16656 / NCTC 13227 / J2315 / CF5610)	BCAL3396	magnesium ion binding [GO:0000287];thiamine biosynthetic process [GO:0009228];thiamine diphosphate biosynthetic process [GO:0009229];thiamine-phosphate kinase activity [GO:0009030];ATP binding [GO:0005524]	thiamine diphosphate biosynthetic process [GO:0009229];thiamine biosynthetic process [GO:0009228]	magnesium ion binding [GO:0000287];thiamine-phosphate kinase activity [GO:0009030];ATP binding [GO:0005524]								3	3	2	3	3	3	2	3	3	3	3	3	3	2	2	2	3	2	3	0	3	3	3	1	2	61	61	61	1	0.999	0.02106	0.974043	0.0753484	0.0618848	0.371414	0.622971	-0.0996943	-0.855344	0.0384866	0.977288	0.0182981	0.111055	tr|B4E5S6|B4E5S6_BURCJ	B4E5S6	B4E5S6_BURCJ	thiL	332	3:Protein inferred from homology	Thiamine-monophosphate kinase
30.2617	30.4369	30.063	30.0569	30.3753	30.3163	30.0129	30.2709	29.9064	30.4109	30.5668	30.3517	30.0926	30.3054	30.1267	30.2743	30.3877	30.6371	30.4381	30.383	30.3908	30.276	30.6331	29.4601	Burkholderia cenocepacia (strain ATCC BAA-245 / DSM 16553 / LMG 16656 / NCTC 13227 / J2315 / CF5610)	BCAL3400	'de novo' pyrimidine nucleobase biosynthetic process [GO:0006207];'de novo' UMP biosynthetic process [GO:0044205];orotidine-5'-phosphate decarboxylase activity [GO:0004590]	'de novo' UMP biosynthetic process [GO:0044205];'de novo' pyrimidine nucleobase biosynthetic process [GO:0006207]	orotidine-5'-phosphate decarboxylase activity [GO:0004590]								16	11	10	8	11	11	10	16	13	12	15	11	10	16	9	10	9	11	12	13	21	10	13	8	7	286	286	286	1	0.999	1.14232	0.207207	-0.217611	-2.18003	0.156716	0.825341	0.118955	0.408506	0.015799	0.990937	0.00490904	0.0466905	tr|B4E5T0|B4E5T0_BURCJ	B4E5T0	B4E5T0_BURCJ	pyrF	275	3:Protein inferred from homology	Orotidine 5'-phosphate decarboxylase
NaN	NaN	26.9083	26.3487	NaN	NaN	26.7488	NaN	NaN	NaN	26.1541	NaN	NaN	26.0992	26.3606	26.1222	26.2581	25.8509	26.8111	27.3311	NaN	26.0544	NaN	NaN	Burkholderia cenocepacia (strain ATCC BAA-245 / DSM 16553 / LMG 16656 / NCTC 13227 / J2315 / CF5610)	BCAL3413	aromatic amino acid family biosynthetic process [GO:0009073];chorismate biosynthetic process [GO:0009423];shikimate 3-dehydrogenase (NADP+) activity [GO:0004764];shikimate metabolic process [GO:0019632];NADP binding [GO:0050661]	chorismate biosynthetic process [GO:0009423];shikimate metabolic process [GO:0019632];aromatic amino acid family biosynthetic process [GO:0009073]	shikimate 3-dehydrogenase (NADP+) activity [GO:0004764];NADP binding [GO:0050661]								0	0	4	2	2	2	2	0	0	0	2	0	2	1	3	0	1	0	0	1	0	3	1	1	4	27	25	27	1	0.999	1.03793	0.238394	-1.96982	-2.00619	0.454613	0.553197	0.600275	1.01093	0.105474	0.938519	-0.218476	-0.28616	tr|B4E5U3|B4E5U3_BURCJ	B4E5U3	B4E5U3_BURCJ	aroE	288	3:Protein inferred from homology	Shikimate dehydrogenase (NADP(+))
28.6285	28.492	28.9416	28.9602	29.2653	29.3465	29.4934	29.5557	29.0888	29.5584	29.1486	29.0442	29.0164	28.6395	28.7628	28.6259	28.6865	29.2692	29.7548	29.5007	29.4364	29.2375	29.7078	28.9478	Burkholderia cenocepacia (strain ATCC BAA-245 / DSM 16553 / LMG 16656 / NCTC 13227 / J2315 / CF5610)	BCAL3414											27	17	17	19	23	19	16	15	17	14	15	16	22	18	14	16	15	21	16	19	19	26	22	14	7	437	437	437	1	0.999	0.185227	0.781683	0.11243	0.473209	0.250659	0.723323	-0.122374	-0.614435	0.0127845	0.993013	-0.00558329	-0.037907	tr|B4E5U4|B4E5U4_BURCJ	B4E5U4	B4E5U4_BURCJ	BCAL3414	694	4:Protein predicted	Putative exoribonuclease II
28.933	29.0932	29.3376	29.1095	28.7435	26.6148	29.3937	29.0821	29.1339	29.1135	29.0334	29.3005	29.078	29.0355	28.9659	29.1415	29.1516	29.1473	29.0907	29.2344	29.0505	29.3223	29.3102	29.3747	Burkholderia cenocepacia (strain ATCC BAA-245 / DSM 16553 / LMG 16656 / NCTC 13227 / J2315 / CF5610)	BCAL3415											4	2	4	7	6	4	3	5	6	5	5	10	4	7	7	6	5	4	7	5	6	5	8	6	4	131	131	131	1	0.999	0.508283	0.489797	-0.697482	-1.10809	0.616176	0.433219	-0.119112	-1.29782	0.288973	0.823313	0.0631137	0.693255	tr|B4E5U5|B4E5U5_BURCJ	B4E5U5	B4E5U5_BURCJ	BCAL3415	189	4:Protein predicted	Uncharacterized protein
30.5938	30.283	30.2926	30.1552	30.4448	30.4065	30.4559	30.3307	30.2462	30.2985	30.4651	30.2593	30.2166	30.4319	30.3938	30.3929	30.4205	30.7541	30.367	30.2786	30.4635	30.4272	30.5325	30.4257	Burkholderia cenocepacia (strain ATCC BAA-245 / DSM 16553 / LMG 16656 / NCTC 13227 / J2315 / CF5610)	BCAL3416	ATP binding [GO:0005524];cell cycle [GO:0007049];cell division [GO:0051301];cell wall organization [GO:0071555];peptidoglycan biosynthetic process [GO:0009252];peptidoglycan turnover [GO:0009254];regulation of cell shape [GO:0008360];acid-amino acid ligase activity [GO:0016881]	cell division [GO:0051301];cell wall organization [GO:0071555];peptidoglycan biosynthetic process [GO:0009252];peptidoglycan turnover [GO:0009254];regulation of cell shape [GO:0008360];cell cycle [GO:0007049]	ATP binding [GO:0005524];acid-amino acid ligase activity [GO:0016881]								15	14	15	21	21	18	19	23	18	19	20	20	17	16	18	21	13	16	20	26	16	21	26	20	10	453	453	453	1	0.999	0.163052	0.809536	-0.0455508	-0.423074	1.374	0.140751	-0.144958	-2.57119	0.0966751	0.944591	-0.0276842	-0.264246	tr|B4E5U6|B4E5U6_BURCJ	B4E5U6	B4E5U6_BURCJ	mpl	461	3:Protein inferred from homology	UDP-N-acetylmuramate--L-alanyl-gamma-D-glutamyl-meso-2,6-diaminoheptandioate ligase
NaN	25.4485	NaN	25.4918	NaN	NaN	NaN	25.8971	25.7097	25.7373	25.5129	25.5576	NaN	25.7341	NaN	NaN	26.114	24.8862	NaN	25.1475	NaN	25.3948	25.1494	NaN	Burkholderia cenocepacia (strain ATCC BAA-245 / DSM 16553 / LMG 16656 / NCTC 13227 / J2315 / CF5610)	BCAL3418	cell redox homeostasis [GO:0045454];oxidoreductase activity [GO:0016491];cell [GO:0005623]	cell redox homeostasis [GO:0045454]	oxidoreductase activity [GO:0016491]	cell [GO:0005623]							0	1	0	3	0	0	0	2	4	2	1	2	1	2	0	0	3	4	2	1	0	1	1	0	5	30	30	30	1	0.999	0.217786	0.750158	-0.38026	-0.544635	1.8172	0.07536	0.526915	3.3598	0.143634	0.91321	0.217068	0.378061	tr|B4E5U8|B4E5U8_BURCJ	B4E5U8	B4E5U8_BURCJ	BCAL3418	183	4:Protein predicted	Putative thioredoxin protein
30.2354	30.3467	30.388	30.3667	30.1816	30.2925	30.15	30.2565	30.3114	30.3139	30.519	30.4665	30.1146	30.1241	30.0738	30.2854	30.2862	30.3887	30.3283	30.2932	30.3402	30.3662	30.2338	30.4067	Burkholderia cenocepacia (strain ATCC BAA-245 / DSM 16553 / LMG 16656 / NCTC 13227 / J2315 / CF5610)	BCAL3421	biotin carboxylase activity [GO:0004075];metal ion binding [GO:0046872];ATP binding [GO:0005524]		biotin carboxylase activity [GO:0004075];metal ion binding [GO:0046872];ATP binding [GO:0005524]								48	66	60	52	48	57	54	52	52	52	56	58	42	58	45	49	48	58	45	44	41	48	47	50	12	1230	1230	1230	1	0.999	1.37589	0.151524	-0.103923	-2.57443	0.459993	0.550474	0.0660167	1.02077	1.73175	0.171602	0.184742	3.2023	tr|B4E5V1|B4E5V1_BURCJ	B4E5V1	B4E5V1_BURCJ	accC	455	4:Protein predicted	Biotin carboxylase
29.1212	28.8834	29.1925	29.0168	28.955	29.3249	29.1105	29.0013	28.7318	29.0411	29.0269	28.8877	29.0821	29.0598	29.1792	29.0393	28.9792	28.816	29.1164	29.3185	29.1898	29.1631	29.1315	29.194	Burkholderia cenocepacia (strain ATCC BAA-245 / DSM 16553 / LMG 16656 / NCTC 13227 / J2315 / CF5610)	BCAL3423	integral component of membrane [GO:0016021]			integral component of membrane [GO:0016021]							20	14	13	12	14	15	22	9	18	12	13	10	12	14	11	18	10	11	17	11	19	9	25	9	13	338	338	338	1	0.999	0.111001	0.862835	0.0403609	0.299779	1.82032	0.0755839	-0.247747	-3.3656	0.194989	0.877564	-0.0366144	-0.494885	tr|B4E5V3|B4E5V3_BURCJ	B4E5V3	B4E5V3_BURCJ	BCAL3423	465	4:Protein predicted	Putative membrane protein
30.336	30.4823	30.5448	30.6518	30.4079	30.3734	30.3525	30.4704	30.5343	30.717	30.4786	30.5366	30.3999	30.2526	30.0454	29.5585	30.4996	30.2896	30.2412	30.3899	29.5771	29.4218	29.6282	29.6126	Burkholderia cenocepacia (strain ATCC BAA-245 / DSM 16553 / LMG 16656 / NCTC 13227 / J2315 / CF5610)	BCAL3424	cell redox homeostasis [GO:0045454];thioredoxin peroxidase activity [GO:0008379];cell [GO:0005623]	cell redox homeostasis [GO:0045454]	thioredoxin peroxidase activity [GO:0008379]	cell [GO:0005623]			+	ogcAB_Alt_no_rha_ogcAB_Alt_rha			42	43	36	52	42	33	33	28	37	35	39	45	34	43	34	27	32	41	25	23	12	24	17	15	8	792	792	792	1	0.999	0.308485	0.660069	0.0459943	0.732474	5.1432	0.00705882	1.0067	14.3423	1.18656	0.339064	0.439634	2.25404	tr|B4E5V4|B4E5V4_BURCJ	B4E5V4	B4E5V4_BURCJ	tpx	167	1:Experimental evidence at protein level	Probable thiol peroxidase
30.5027	30.3252	30.5758	30.3213	30.4029	30.4912	30.4352	30.7158	30.3164	30.2731	30.0902	30.2861	30.5319	30.5294	30.5078	30.4525	30.4711	30.3657	30.3069	30.4572	30.2854	30.3494	30.2374	30.54	Burkholderia cenocepacia (strain ATCC BAA-245 / DSM 16553 / LMG 16656 / NCTC 13227 / J2315 / CF5610)	BCAL3425	kinase activity [GO:0016301]		kinase activity [GO:0016301]								25	30	29	30	23	26	24	28	26	20	34	27	26	26	25	29	27	22	22	25	27	30	21	23	11	625	625	625	1	0.999	0.662755	0.398423	0.11105	1.37798	0.635233	0.425979	-0.111619	-1.33073	0.510143	0.677634	-0.0741529	-1.11142	tr|B4E5V5|B4E5V5_BURCJ	B4E5V5	B4E5V5_BURCJ	BCAL3425	312	4:Protein predicted	Putative sugar kinase
31.9861	31.8569	31.4153	31.8668	33.0158	32.0414	30.5663	33.1539	32.3874	31.7109	31.9924	32.3772	32.1403	31.4977	30.3915	31.1031	32.5301	31.5877	32.8069	33.2071	33.2031	31.3966	33.1958	32.4567	Burkholderia cenocepacia (strain ATCC BAA-245 / DSM 16553 / LMG 16656 / NCTC 13227 / J2315 / CF5610)	BCAL3427	chromosome condensation [GO:0030261];DNA binding [GO:0003677];nucleosome assembly [GO:0006334];nucleosome [GO:0000786]	nucleosome assembly [GO:0006334];chromosome condensation [GO:0030261]	DNA binding [GO:0003677]	nucleosome [GO:0000786]							8	11	8	12	8	4	8	11	8	4	12	12	5	5	7	7	6	11	9	9	4	11	10	10	3	200	200	200	1	0.999	0.19352	0.773276	-0.338614	-0.491636	0.43601	0.568802	-0.446077	-0.976718	0.610061	0.617779	0.49814	1.28723	tr|B4E5V7|B4E5V7_BURCJ	B4E5V7	B4E5V7_BURCJ	hctB	216	4:Protein predicted	Histone H1-like protein
32.2887	31.9818	32.0643	32.2041	32.1224	32.1565	32.1757	32.2958	31.8283	32.7381	32.5069	32.0228	32.1471	31.8289	31.4386	31.6921	31.542	31.4915	31.9864	32.1102	32.1885	31.4535	32.1577	32.0443	Burkholderia cenocepacia (strain ATCC BAA-245 / DSM 16553 / LMG 16656 / NCTC 13227 / J2315 / CF5610)	BCAL3428	deoxyribonucleotide biosynthetic process [GO:0009263];DNA replication [GO:0006260]";metal ion binding [GO:0046872];ribonucleoside-diphosphate reductase activity, thioredoxin disulfide as acceptor [GO:0004748];"integral component of membrane [GO:0016021]	DNA replication [GO:0006260];deoxyribonucleotide biosynthetic process [GO:0009263]	ribonucleoside-diphosphate reductase activity, thioredoxin disulfide as acceptor [GO:0004748]";"metal ion binding [GO:0046872]	integral component of membrane [GO:0016021]							30	30	37	41	32	41	43	38	39	41	43	35	35	31	31	28	21	40	26	26	25	24	37	23	17	797	797	797	1	0.999	1.34754	0.158397	0.405077	2.52599	0.532841	0.496124	0.31305	1.15187	1.15352	0.352619	0.358055	2.19875	tr|B4E5V8|B4E5V8_BURCJ	B4E5V8	B4E5V8_BURCJ	nrdB	403	3:Protein inferred from homology	Ribonucleoside-diphosphate reductase subunit beta
32.4187	32.2336	32.4143	32.2102	32.163	32.3562	32.1419	32.2609	32.1256	32.4162	32.1325	31.9817	32.176	32.0957	31.7828	31.9082	31.4062	31.8435	31.9839	31.8484	31.6748	31.5488	31.7701	31.7495	Burkholderia cenocepacia (strain ATCC BAA-245 / DSM 16553 / LMG 16656 / NCTC 13227 / J2315 / CF5610)	BCAL3429	DNA replication [GO:0006260]";ribonucleoside-diphosphate reductase activity, thioredoxin disulfide as acceptor [GO:0004748];"ATP binding [GO:0005524]	DNA replication [GO:0006260]	ribonucleoside-diphosphate reductase activity, thioredoxin disulfide as acceptor [GO:0004748]";"ATP binding [GO:0005524]				+	ogcAB_Alt_no_rha_ogcAB_Alt_rha			116	106	103	118	104	120	103	98	97	124	119	102	90	106	87	91	69	88	90	91	96	71	99	94	40	2382	2382	2382	1	0.999	1.8423	0.0696026	0.459995	3.40664	2.43565	0.0342118	0.478188	4.60639	1.68317	0.180195	0.328499	3.11406	tr|B4E5V9|B4E5V9_BURCJ	B4E5V9	B4E5V9_BURCJ	BCAL3429	1003	3:Protein inferred from homology	Ribonucleoside-diphosphate reductase
28.3283	28.3949	28.2439	28.3393	28.2848	28.1691	28.2444	28.1731	28.1321	27.9171	28.2379	28.1835	28.0967	28.3135	28.3888	28.3345	28.5359	28.5501	28.0909	27.8943	28.2257	28.2281	28.0132	28.045	Burkholderia cenocepacia (strain ATCC BAA-245 / DSM 16553 / LMG 16656 / NCTC 13227 / J2315 / CF5610)	BCAL3430	peptidoglycan catabolic process [GO:0009253];N-acetylmuramoyl-L-alanine amidase activity [GO:0008745]	peptidoglycan catabolic process [GO:0009253]	N-acetylmuramoyl-L-alanine amidase activity [GO:0008745]								5	3	3	4	6	5	3	5	4	4	5	5	3	5	2	5	5	4	3	3	4	4	3	5	4	98	98	98	1	0.999	0.111299	0.862834	-0.0499811	-0.30051	0.0393329	0.949659	-0.0102921	-0.1134	0.246399	0.845951	0.0432277	0.605509	tr|B4E5W0|B4E5W0_BURCJ	B4E5W0	B4E5W0_BURCJ	ampD	196	4:Protein predicted	N-acetylmuramyl-L-alanine amidase
25.8369	26.032	26.4931	25.6876	25.8924	26.5656	26.0827	26.0707	26.3315	25.9658	25.5096	26.1069	26.5614	26.4675	26.2031	26.3324	26.6757	25.6477	25.9565	26.573	26.3714	26.1503	25.9248	26.5202	Burkholderia cenocepacia (strain ATCC BAA-245 / DSM 16553 / LMG 16656 / NCTC 13227 / J2315 / CF5610)	BCAL3433	7S RNA binding [GO:0008312];GTP binding [GO:0005525];GTPase activity [GO:0003924];SRP-dependent cotranslational protein targeting to membrane [GO:0006614];signal recognition particle [GO:0048500]	SRP-dependent cotranslational protein targeting to membrane [GO:0006614]	GTP binding [GO:0005525];GTPase activity [GO:0003924];7S RNA binding [GO:0008312]	signal recognition particle [GO:0048500]							3	2	8	9	2	8	6	5	7	9	4	7	6	8	8	8	4	8	5	8	4	5	9	4	8	147	147	147	1	0.999	0.0759833	0.906551	-0.0604105	-0.211508	0.568061	0.470844	-0.263247	-1.214	1.01899	0.404242	-0.378717	-1.97472	tr|B4E5W3|B4E5W3_BURCJ	B4E5W3	B4E5W3_BURCJ	ffh	455	3:Protein inferred from homology	Signal recognition particle protein
32.285	32.2404	32.4428	32.0863	32.1822	32.2515	32.274	32.1863	32.2374	32.2956	32.1878	32.244	32.3614	32.3739	32.3869	32.3175	32.4575	32.4796	32.3688	32.3154	32.3688	32.3205	32.3773	32.2927	Burkholderia cenocepacia (strain ATCC BAA-245 / DSM 16553 / LMG 16656 / NCTC 13227 / J2315 / CF5610)	BCAL3434	nucleoside metabolic process [GO:0009116]";"transferase activity, transferring glycosyl groups [GO:0016757]	nucleoside metabolic process [GO:0009116]	transferase activity, transferring glycosyl groups [GO:0016757]		+	ogcAB_no_rha_ogcAB_rha					17	15	24	18	16	15	16	16	11	18	16	20	15	10	18	15	15	22	15	17	17	15	18	18	7	397	397	397	1	0.999	2.17652	0.0490926	-0.181824	-4.05872	1.7884	0.0772179	-0.098628	-3.30638	0.609375	0.617348	-0.0962868	-1.28604	tr|B4E5W4|B4E5W4_BURCJ	B4E5W4	B4E5W4_BURCJ	BCAL3434	192	4:Protein predicted	Putative hypoxanthine phosphoribosyltransferase
27.0661	27.0888	27.22	27.0966	26.8102	27.0411	26.6966	27.5008	27.2123	27.364	27.1095	27.6382	26.983	27.1596	26.5135	27.0807	27.1916	27.3707	27.3812	26.2189	27.6583	26.8805	27.5639	25.6489	Burkholderia cenocepacia (strain ATCC BAA-245 / DSM 16553 / LMG 16656 / NCTC 13227 / J2315 / CF5610)	BCAL3438											7	7	6	8	5	4	5	6	9	7	7	5	4	8	4	3	6	7	7	1	4	7	8	9	6	144	144	144	1	0.999	0.0296205	0.960981	-0.0284219	-0.086255	0.354859	0.632841	0.393083	0.82351	0.579323	0.63373	0.183679	1.23373	tr|B4E5W8|B4E5W8_BURCJ	B4E5W8	B4E5W8_BURCJ	BCAL3438	185	4:Protein predicted	Putative lipoprotein
28.8897	28.4986	28.626	28.4616	28.8793	29.3172	28.6053	29.1436	29.167	29.1535	28.7778	28.9744	28.6783	28.9349	28.3153	28.0274	28.4042	27.0795	29.0135	29.0941	29.3505	29.0292	28.7183	29.6647	Burkholderia cenocepacia (strain ATCC BAA-245 / DSM 16553 / LMG 16656 / NCTC 13227 / J2315 / CF5610)	BCAL3443	isoprenoid biosynthetic process [GO:0008299];transferase activity [GO:0016740]	isoprenoid biosynthetic process [GO:0008299]	transferase activity [GO:0016740]								13	10	12	9	12	13	16	19	15	13	12	10	12	9	12	8	8	12	9	19	14	17	18	16	11	308	308	308	1	0.999	0.559342	0.454141	0.588515	1.19869	0.328205	0.654685	-0.172468	-0.771541	0.237208	0.852528	0.130025	0.586134	tr|B4E5X3|B4E5X3_BURCJ	B4E5X3	B4E5X3_BURCJ	ispB	331	3:Protein inferred from homology	Octaprenyl-diphosphate synthase
26.6892	26.4278	26.5784	NaN	26.5163	26.5906	26.8746	26.4178	26.5205	26.1504	25.4892	NaN	26.1816	NaN	26.285	26.6588	NaN	26.839	26.4152	26.7347	26.2535	26.8508	26.6722	NaN	Burkholderia cenocepacia (strain ATCC BAA-245 / DSM 16553 / LMG 16656 / NCTC 13227 / J2315 / CF5610)	BCAL3444	flavin adenine dinucleotide binding [GO:0050660];oxidoreductase activity, acting on CH-OH group of donors [GO:0016614]";"integral component of membrane [GO:0016021]		oxidoreductase activity, acting on CH-OH group of donors [GO:0016614]";"flavin adenine dinucleotide binding [GO:0050660]	integral component of membrane [GO:0016021]							4	4	2	3	4	3	2	2	4	6	2	2	4	2	2	2	1	5	2	6	2	3	3	1	5	71	71	71	1	0.999	0.354564	0.61347	0.383863	0.82294	0.36493	0.627439	-0.731156	-0.842915	0.000130923	0.999634	0.00043869	0.000393768	tr|B4E5X4|B4E5X4_BURCJ	B4E5X4	B4E5X4_BURCJ	BCAL3444	430	4:Protein predicted	Putative membrane protein
27.1268	27.0996	26.9367	27.1478	27.2271	26.9703	26.8808	26.9742	26.8507	26.9342	27.077	26.8398	26.92	26.9802	27.1895	27.1149	26.8032	27.0603	26.9202	27.1436	26.9578	26.9274	26.7677	26.7998	Burkholderia cenocepacia (strain ATCC BAA-245 / DSM 16553 / LMG 16656 / NCTC 13227 / J2315 / CF5610)	BCAL3448	ATP binding [GO:0005524];coenzyme A biosynthetic process [GO:0015937];dephospho-CoA kinase activity [GO:0004140];cytoplasm [GO:0005737]	coenzyme A biosynthetic process [GO:0015937]	dephospho-CoA kinase activity [GO:0004140];ATP binding [GO:0005524]	cytoplasm [GO:0005737]							5	4	7	3	4	3	3	2	1	1	5	6	3	3	7	10	1	7	2	3	3	4	3	6	5	96	96	96	1	0.999	0.109014	0.865475	0.0312414	0.294895	0.376326	0.61712	0.0622473	0.864729	0.127787	0.924766	0.0265794	0.340482	tr|B4E5X8|B4E5X8_BURCJ	B4E5X8	B4E5X8_BURCJ	coaE	202	3:Protein inferred from homology	Dephospho-CoA kinase
29.0853	28.8506	28.5455	28.5115	28.1838	28.3819	28.7698	28.8055	28.0566	28.8497	29.1763	28.5151	28.5716	28.7589	28.5607	28.5824	27.3501	29.1781	28.9346	28.6028	29.0882	28.2533	28.8792	28.9141	Burkholderia cenocepacia (strain ATCC BAA-245 / DSM 16553 / LMG 16656 / NCTC 13227 / J2315 / CF5610)	BCAL3450	hydrolase activity [GO:0016787]		hydrolase activity [GO:0016787]								13	10	8	12	10	12	9	10	6	8	16	7	10	11	11	9	5	12	11	8	8	15	8	5	4	234	234	234	1	0.999	0.014689	0.98164	0.0188427	0.0434628	0.173123	0.808753	-0.134254	-0.446003	0.396687	0.751994	0.129804	0.903342	tr|B4E5Y0|B4E5Y0_BURCJ	B4E5Y0	B4E5Y0_BURCJ	BCAL3450	147	3:Protein inferred from homology	NUDIX hydrolase
31.2526	31.3665	31.3675	31.2036	31.3212	31.3357	31.239	31.3582	31.2751	31.2122	31.237	31.2226	31.3664	31.2263	31.4125	31.351	31.3383	31.4607	31.2321	31.3568	31.2141	31.3029	31.1234	31.285	Burkholderia cenocepacia (strain ATCC BAA-245 / DSM 16553 / LMG 16656 / NCTC 13227 / J2315 / CF5610)	BCAL3451											16	18	12	14	12	15	15	17	15	13	14	16	20	13	19	16	13	19	16	11	16	12	16	16	8	364	364	364	1	0.999	0.255641	0.714062	-0.0334435	-0.624829	0.0435037	0.946194	0.00537395	0.124899	0.304153	0.815761	-0.0415263	-0.723817	tr|B4E5Y1|B4E5Y1_BURCJ	B4E5Y1	B4E5Y1_BURCJ	BCAL3451	289	4:Protein predicted	Uncharacterized protein
27.2587	28.1639	28.7265	27.8322	27.7145	28.3452	28.2245	28.3278	28.2639	28.2374	27.901	28.0546	28.0923	28.1005	27.8649	27.9051	28.112	27.6079	27.9947	28.1455	28.0232	28.1292	28.1321	28.2909	Burkholderia cenocepacia (strain ATCC BAA-245 / DSM 16553 / LMG 16656 / NCTC 13227 / J2315 / CF5610)	BCAL3452	acetyl-CoA:L-glutamate N-acetyltransferase activity [GO:0004042];arginine biosynthetic process [GO:0006526];glutamate N-acetyltransferase activity [GO:0004358];cytoplasm [GO:0005737]	arginine biosynthetic process [GO:0006526]	glutamate N-acetyltransferase activity [GO:0004358];acetyl-CoA:L-glutamate N-acetyltransferase activity [GO:0004042]	cytoplasm [GO:0005737]							3	4	3	5	3	2	2	3	6	4	4	8	3	4	5	7	5	2	3	5	4	3	4	4	8	96	96	96	1	0.999	0.434212	0.541938	0.18797	0.973395	0.107974	0.876248	-0.0296116	-0.292334	0.00490604	0.995545	0.00459766	0.0146754	tr|B4E5Y2|B4E5Y2_BURCJ	B4E5Y2	B4E5Y2_BURCJ	argJ	413	3:Protein inferred from homology	Arginine biosynthesis bifunctional protein ArgJ
28.3905	27.9755	28.0045	28.1396	28.286	27.8875	27.8744	28.1508	27.5857	27.8962	27.3632	27.5169	27.9996	27.7794	28.3568	27.7973	27.3364	28.1376	27.9879	28.1113	NaN	28.0207	27.8963	27.3954	Burkholderia cenocepacia (strain ATCC BAA-245 / DSM 16553 / LMG 16656 / NCTC 13227 / J2315 / CF5610)	BCAL3456	cell redox homeostasis [GO:0045454];oxidoreductase activity [GO:0016491];cell [GO:0005623]	cell redox homeostasis [GO:0045454]	oxidoreductase activity [GO:0016491]	cell [GO:0005623]							6	5	5	7	3	5	4	3	3	5	2	4	8	4	9	4	4	6	4	4	2	7	5	4	3	113	113	113	1	0.999	0.307714	0.660968	0.156389	0.730935	0.348683	0.639901	0.841078	0.811549	0.383483	0.76373	0.144217	0.878353	tr|B4E5Y6|B4E5Y6_BURCJ	B4E5Y6	B4E5Y6_BURCJ	BCAL3456	168	1:Experimental evidence at protein level	Putative thioredoxin reductase
32.0056	31.1067	31.3739	31.2988	31.4047	31.1153	31.1831	31.1716	30.6761	31.6319	31.0713	30.7791	32.0678	31.2548	31.1198	31.0588	30.4999	31.2319	32.0733	31.9699	32.2351	31.442	31.9101	31.8409	Burkholderia cenocepacia (strain ATCC BAA-245 / DSM 16553 / LMG 16656 / NCTC 13227 / J2315 / CF5610)	BCAL3457	cell septum assembly [GO:0090529];cytoplasm [GO:0005737];FtsZ-dependent cytokinesis [GO:0043093];GTP binding [GO:0005525];GTPase activity [GO:0003924];protein polymerization [GO:0051258];cell division site [GO:0032153]	FtsZ-dependent cytokinesis [GO:0043093];protein polymerization [GO:0051258];cell septum assembly [GO:0090529]	GTP binding [GO:0005525];GTPase activity [GO:0003924]	cytoplasm [GO:0005737];cell division site [GO:0032153]							36	24	36	26	32	24	28	20	24	36	25	16	40	45	30	28	20	35	39	32	38	45	35	30	16	744	744	744	1	0.999	0.246408	0.724971	-0.22506	-0.605529	1.63962	0.0961569	-0.817434	-3.03572	0.08423	0.958022	0.0709343	0.232737	tr|B4E5Y7|B4E5Y7_BURCJ	B4E5Y7	B4E5Y7_BURCJ	ftsZ	398	3:Protein inferred from homology	Cell division protein FtsZ
30.3089	31.0544	31.337	30.7532	30.7866	30.7295	30.504	31.0957	30.728	30.8873	30.757	31.0314	30.5328	30.5566	30.5783	30.4311	30.7691	30.6519	30.7413	31.0009	30.7055	30.266	30.8884	30.769	Burkholderia cenocepacia (strain ATCC BAA-245 / DSM 16553 / LMG 16656 / NCTC 13227 / J2315 / CF5610)	BCAL0264	porphobilinogen synthase activity [GO:0004655];porphyrin-containing compound biosynthetic process [GO:0006779];metal ion binding [GO:0046872]	porphyrin-containing compound biosynthetic process [GO:0006779]	porphobilinogen synthase activity [GO:0004655];metal ion binding [GO:0046872]								26	29	21	37	17	15	17	17	17	20	26	35	16	29	27	21	19	24	17	25	21	17	20	20	10	533	533	533	1	0.999	0.0284976	0.960617	-0.0118666	-0.0830825	0.600291	0.444219	0.193733	1.27028	0.748365	0.546258	0.338666	1.52337	tr|B4E5Y8|B4E5Y8_BURCJ	B4E5Y8	B4E5Y8_BURCJ	hemB	332	3:Protein inferred from homology	Delta-aminolevulinic acid dehydratase
27.763	27.758	27.8184	27.9253	27.7788	27.9264	27.9505	27.9186	27.8716	27.8664	28.0419	27.8533	27.793	28.0058	27.6349	27.7518	27.5831	27.5938	27.6219	27.7474	28.1075	27.8545	28.1033	28.3755	Burkholderia cenocepacia (strain ATCC BAA-245 / DSM 16553 / LMG 16656 / NCTC 13227 / J2315 / CF5610)	BCAL0267	integral component of membrane [GO:0016021]			integral component of membrane [GO:0016021]	+	ogcAB_no_rha_ogcAB_rha					8	5	5	5	9	8	10	3	6	6	8	12	7	9	3	5	10	4	7	5	6	8	8	11	7	168	168	168	1	0.999	2.49476	0.0372229	0.256989	4.73719	0.883623	0.290293	-0.201926	-1.74978	0.0825635	0.957887	0.0197921	0.22847	tr|B4E5Z1|B4E5Z1_BURCJ	B4E5Z1	B4E5Z1_BURCJ	BCAL0267	737	4:Protein predicted	Putative cytochrome c biogenesis protein
26.7804	26.9894	27.038	26.8993	27.0293	26.8671	26.9317	26.763	26.8528	26.9972	26.9953	27.223	26.9075	26.9662	26.8916	27.0693	26.7157	26.9467	27.0607	26.7074	27.0131	26.9595	26.4437	27.4109	Burkholderia cenocepacia (strain ATCC BAA-245 / DSM 16553 / LMG 16656 / NCTC 13227 / J2315 / CF5610)	BCAL0274	penicillin binding [GO:0008658];transferase activity, transferring glycosyl groups [GO:0016757]";"integral component of membrane [GO:0016021]		transferase activity, transferring glycosyl groups [GO:0016757]";"penicillin binding [GO:0008658]	integral component of membrane [GO:0016021]							2	3	4	3	3	2	5	2	3	3	5	4	6	4	4	2	4	4	4	1	1	5	3	3	10	80	80	103	1	0.999	0.14735	0.821442	0.0401683	0.386761	0.104312	0.877558	0.0602512	0.283281	0.178964	0.894229	-0.0318928	-0.459178	tr|B4E5Z7|B4E5Z7_BURCJ	B4E5Z7	B4E5Z7_BURCJ	mrcA	795	4:Protein predicted	Penicillin-binding protein 1A
NaN	NaN	25.9759	25.9355	NaN	26.348	26.3819	26.3797	26.2605	26.4406	26.3445	25.7755	NaN	NaN	25.9607	25.565	NaN	NaN	25.3068	25.3552	26.7635	25.8716	26.293	26.7025	Burkholderia cenocepacia (strain ATCC BAA-245 / DSM 16553 / LMG 16656 / NCTC 13227 / J2315 / CF5610)	BCAL0279	aromatic amino acid family biosynthetic process [GO:0009073];ATP binding [GO:0005524];chorismate biosynthetic process [GO:0009423];magnesium ion binding [GO:0000287];shikimate kinase activity [GO:0004765];cytoplasm [GO:0005737]	chorismate biosynthetic process [GO:0009423];aromatic amino acid family biosynthetic process [GO:0009073]	magnesium ion binding [GO:0000287];shikimate kinase activity [GO:0004765];ATP binding [GO:0005524]	cytoplasm [GO:0005737]							2	2	2	2	2	1	4	3	1	2	3	1	1	2	2	3	2	2	3	4	2	3	2	4	2	55	55	55	1	0.999	0.887134	0.279798	1.21594	1.75562	0.340463	0.645874	-0.202371	-0.795555	0.107016	0.937722	-0.28134	-0.289971	tr|B4E602|B4E602_BURCJ	B4E602	B4E602_BURCJ	aroK	184	3:Protein inferred from homology	Shikimate kinase
29.2716	29.3224	29.726	29.0548	28.4999	29.1431	28.7796	29.1088	28.9137	29.1089	28.7837	29.2879	29.1512	29.4228	29.4084	29.138	29.6938	29.4024	29.4984	29.3542	29.8072	29.169	29.4614	30.0803	Burkholderia cenocepacia (strain ATCC BAA-245 / DSM 16553 / LMG 16656 / NCTC 13227 / J2315 / CF5610)	BCAL0281	triphosphoric monoester hydrolase activity [GO:0016793]		triphosphoric monoester hydrolase activity [GO:0016793]								11	12	7	7	7	7	8	8	6	9	8	12	12	8	7	8	7	9	6	6	11	13	14	11	8	214	214	214	1	0.999	1.92909	0.0643636	-0.604365	-3.57075	1.42669	0.130696	-0.60596	-2.66173	0.15155	0.907232	0.0636163	0.396543	tr|B4E604|B4E604_BURCJ	B4E604	B4E604_BURCJ	BCAL0281	383	3:Protein inferred from homology	Deoxyguanosinetriphosphate triphosphohydrolase-like protein
NaN	27.5294	NaN	24.4055	23.3565	27.788	NaN	27.5471	NaN	22.9708	NaN	27.305	NaN	26.833	NaN	NaN	NaN	NaN	26.7169	NaN	NaN	NaN	27.0753	NaN	Burkholderia cenocepacia (strain ATCC BAA-245 / DSM 16553 / LMG 16656 / NCTC 13227 / J2315 / CF5610)	BCAL0282	transporter activity [GO:0005215]		transporter activity [GO:0005215]								4	4	1	3	4	5	4	3	5	2	5	2	5	5	4	4	3	1	4	3	3	2	5	2	3	83	83	83	1	0.999	0.0389554	0.950519	0.148345	0.112354	0.00690714	0.988867	0.0251489	0.0206146	0.238717	0.853441	-0.710113	-0.589326	tr|B4E605|B4E605_BURCJ	B4E605	B4E605_BURCJ	BCAL0282	444	4:Protein predicted	Putative ABC transporter extracellular solute-binding protein
28.624	NaN	27.4361	27.0705	28.0127	27.9293	27.717	28.4709	27.7301	NaN	26.4139	27.0144	27.8877	26.5831	27.0408	26.1388	24.8353	26.3676	27.4865	27.2951	27.9966	27.0475	27.3508	NaN	Burkholderia cenocepacia (strain ATCC BAA-245 / DSM 16553 / LMG 16656 / NCTC 13227 / J2315 / CF5610)	BCAL0285	ATP binding [GO:0005524];carbohydrate transport [GO:0008643];glycerol-3-phosphate-transporting ATPase activity [GO:0015430];glycerophosphodiester transmembrane transport [GO:0001407];ATP-binding cassette (ABC) transporter complex [GO:0043190]	glycerophosphodiester transmembrane transport [GO:0001407];carbohydrate transport [GO:0008643]	glycerol-3-phosphate-transporting ATPase activity [GO:0015430];ATP binding [GO:0005524]	ATP-binding cassette (ABC) transporter complex [GO:0043190]							4	3	4	5	4	7	6	4	4	3	4	6	3	3	3	7	2	3	2	2	5	5	4	2	4	95	95	95	1	0.999	1.30624	0.169797	1.53634	2.45575	0.191721	0.785426	-0.542153	-0.487653	0.0185247	0.987998	-0.0538845	-0.0545838	tr|B4E608|B4E608_BURCJ	B4E608	B4E608_BURCJ	ugpC	361	3:Protein inferred from homology	sn-glycerol-3-phosphate import ATP-binding protein UgpC
32.2156	32.3406	31.8446	32.2217	31.7021	31.3482	31.4391	31.9589	31.744	31.4619	31.4308	31.9139	31.6567	31.6615	31.8419	31.6272	32.1642	32.0273	31.4932	32.0633	31.6305	31.5499	31.8474	31.5602	Burkholderia cenocepacia (strain ATCC BAA-245 / DSM 16553 / LMG 16656 / NCTC 13227 / J2315 / CF5610)	BCAL0288	transposase activity [GO:0004803];transposition, DNA-mediated [GO:0006313]";"DNA binding [GO:0003677]	transposition, DNA-mediated [GO:0006313]	transposase activity [GO:0004803];DNA binding [GO:0003677]								16	15	15	13	8	9	15	12	13	10	12	11	19	15	13	17	18	16	9	16	12	12	13	6	7	315	315	315	1	0.999	0.788442	0.331786	-0.324917	-1.59078	0.0235979	0.96782	-0.00933599	-0.0691547	2.08846	0.109323	0.458812	3.88143	tr|B4E611|B4E611_BURCJ	B4E611	B4E611_BURCJ	BCAL0288	237	4:Protein predicted	Uncharacterized protein
30.1212	29.7964	30.1163	30.0601	29.8932	29.8442	29.9026	29.7576	29.8456	29.8247	29.9666	29.9413	29.9537	30.0591	30.1433	30.1472	30.2157	30.2881	30.1444	30.1178	30.1083	30.2243	29.9831	30.0155	Burkholderia cenocepacia (strain ATCC BAA-245 / DSM 16553 / LMG 16656 / NCTC 13227 / J2315 / CF5610)	BCAL0289	glutamate biosynthetic process [GO:0006537];glutamate synthase (ferredoxin) activity [GO:0016041]	glutamate biosynthetic process [GO:0006537]	glutamate synthase (ferredoxin) activity [GO:0016041]		+	ogcAB_no_rha_ogcAB_rha					56	49	55	54	40	45	50	48	50	44	53	47	57	52	54	53	43	65	56	50	49	57	59	48	40	1234	1234	1234	1	0.999	3.28891	0.0249855	-0.342103	-6.75328	1.57621	0.104407	-0.188238	-2.92283	0.236817	0.851413	-0.05233	-0.585307	tr|B4E612|B4E612_BURCJ	B4E612	B4E612_BURCJ	glt1	1607	4:Protein predicted	Glutamate synthase large subunit
30.7583	30.3817	30.6593	30.7021	30.5037	30.4768	30.5622	30.4812	30.3919	30.4023	30.5872	30.6972	30.4902	30.6724	30.7909	30.7425	30.6811	31.0144	30.7397	30.7268	30.5429	30.7167	30.7008	30.6395	Burkholderia cenocepacia (strain ATCC BAA-245 / DSM 16553 / LMG 16656 / NCTC 13227 / J2315 / CF5610)	BCAL0290	glutamate biosynthetic process [GO:0006537];iron-sulfur cluster binding [GO:0051536];glutamate synthase (NADPH) activity [GO:0004355]	glutamate biosynthetic process [GO:0006537]	iron-sulfur cluster binding [GO:0051536];glutamate synthase (NADPH) activity [GO:0004355]								14	9	17	21	16	15	18	18	17	16	16	17	15	20	18	16	13	14	20	25	11	16	21	20	14	403	403	403	1	0.999	1.96414	0.0611278	-0.284495	-3.638	0.764224	0.346414	-0.130294	-1.55008	0.17784	0.894317	-0.048655	-0.45665	tr|B4E613|B4E613_BURCJ	B4E613	B4E613_BURCJ	glt2	488	4:Protein predicted	Glutamate synthase small subunit
27.0089	NaN	26.608	26.4135	27.1725	25.8891	26.1563	26.7094	25.8732	26.765	26.9747	25.9465	26.3602	26.1937	26.3659	26.6797	NaN	26.8628	27.0476	26.3842	27.2955	26.6419	26.92	27.3003	Burkholderia cenocepacia (strain ATCC BAA-245 / DSM 16553 / LMG 16656 / NCTC 13227 / J2315 / CF5610)	BCAL0292	2'-5'-RNA ligase activity [GO:0008664]";"2',3'-cyclic-nucleotide 3'-phosphodiesterase activity [GO:0004113]		2'-5'-RNA ligase activity [GO:0008664]";"2',3'-cyclic-nucleotide 3'-phosphodiesterase activity [GO:0004113]								4	0	3	0	2	1	3	3	3	4	2	3	4	1	2	2	0	2	3	3	2	0	2	6	4	55	55	55	1	0.999	0.189037	0.779441	0.335027	0.481696	1.0408	0.236309	-0.649586	-2.01096	0.191583	0.880956	-0.284553	-0.487348	tr|B4E615|B4E615_BURCJ	B4E615	B4E615_BURCJ	BCAL0292	188	3:Protein inferred from homology	RNA 2',3'-cyclic phosphodiesterase
25.4667	NaN	NaN	24.4839	24.0935	24.5347	24.4449	25.3743	NaN	24.7874	NaN	NaN	25.4652	24.7053	NaN	NaN	NaN	NaN	25.2415	25.5147	NaN	NaN	25.1674	25.4636	Burkholderia cenocepacia (strain ATCC BAA-245 / DSM 16553 / LMG 16656 / NCTC 13227 / J2315 / CF5610)	BCAL0295											2	1	2	2	6	2	1	6	0	3	0	0	2	1	0	0	0	0	3	4	2	1	3	2	4	43	43	43	1	0.999	0.731839	0.356415	-0.484261	-1.49547	0.0127763	0.983181	-0.0229697	-0.0378828	0.00858779	0.992739	-0.0129681	-0.0255823	tr|B4E618|B4E618_BURCJ	B4E618	B4E618_BURCJ	BCAL0295	258	4:Protein predicted	Putative dehydrogenase/reductase
30.0797	29.9651	30.0773	30.0919	29.988	29.9496	29.9729	29.9107	29.9455	29.7093	30.0876	30.1181	30.0107	30.1688	30.2779	30.2469	30.0433	29.9314	29.6761	29.5733	29.9549	30.0689	29.6174	29.723	Burkholderia cenocepacia (strain ATCC BAA-245 / DSM 16553 / LMG 16656 / NCTC 13227 / J2315 / CF5610)	BCAL0296	ATP binding [GO:0005524];ATPase activity, coupled to transmembrane movement of substances [GO:0042626]";"integral component of membrane [GO:0016021]		ATP binding [GO:0005524]";"ATPase activity, coupled to transmembrane movement of substances [GO:0042626]	integral component of membrane [GO:0016021]							7	10	8	8	6	9	8	9	5	7	7	8	8	8	8	9	10	6	4	3	4	9	9	9	6	179	179	179	1	0.999	0.647176	0.409332	0.149285	1.35127	0.389863	0.605616	0.124102	0.890451	0.937142	0.441393	-0.12259	-1.83878	tr|B4E619|B4E619_BURCJ	B4E619	B4E619_BURCJ	BCAL0296	589	4:Protein predicted	ABC transporter ATP-binding membrane protein
26.8934	25.9924	26.4598	25.8475	26.0788	27.2881	26.8048	27.4865	26.0466	26.6652	26.7004	26.0374	26.4053	25.6037	26.1868	25.8637	25.8196	27.0077	26.8851	26.9509	26.9334	26.0154	26.5938	25.5103	Burkholderia cenocepacia (strain ATCC BAA-245 / DSM 16553 / LMG 16656 / NCTC 13227 / J2315 / CF5610)	BCAL0297	D-amino acid metabolic process [GO:0046416];FAD binding [GO:0071949];D-amino-acid oxidase activity [GO:0003884]	D-amino acid metabolic process [GO:0046416]	FAD binding [GO:0071949];D-amino-acid oxidase activity [GO:0003884]								8	7	3	6	5	6	6	9	7	4	3	4	6	5	3	3	4	4	4	3	6	4	6	5	4	121	121	121	1	0.999	0.238562	0.732172	0.248704	0.588999	0.09971	0.881174	0.0991964	0.271837	0.425702	0.734997	0.283392	0.957627	tr|B4E620|B4E620_BURCJ	B4E620	B4E620_BURCJ	thiO	378	4:Protein predicted	Putative thiamine biosynthesis oxidoreductase ThiO
28.18	28.3728	28.182	28.2448	28.121	27.984	28.0618	28.2276	27.8558	28.3185	28.4557	28.5381	27.8142	28.081	27.7247	27.8721	NaN	28.2109	28.1474	NaN	28.0798	27.675	28.2975	NaN	Burkholderia cenocepacia (strain ATCC BAA-245 / DSM 16553 / LMG 16656 / NCTC 13227 / J2315 / CF5610)	BCAL0299	sulfurtransferase activity [GO:0016783];thiamine biosynthetic process [GO:0009228];thiamine diphosphate biosynthetic process [GO:0009229];cytoplasm [GO:0005737]	thiamine diphosphate biosynthetic process [GO:0009229];thiamine biosynthetic process [GO:0009228]	sulfurtransferase activity [GO:0016783]	cytoplasm [GO:0005737]							5	4	4	4	4	5	2	7	7	7	4	5	4	3	4	1	1	1	5	3	4	3	4	4	5	95	95	95	1	0.999	0.833694	0.305863	2.47769	1.66653	0.557478	0.480354	1.58779	1.19541	2.25432	0.0900345	0.371877	4.21894	tr|B4E622|B4E622_BURCJ	B4E622	B4E622_BURCJ	thiG	271	3:Protein inferred from homology	Thiazole synthase
27.0024	27.3687	27.4011	NaN	27.4086	27.2546	NaN	27.3293	27.2851	27.4776	27.1768	27.5159	27.2086	27.507	NaN	NaN	27.4197	NaN	27.344	NaN	27.5162	NaN	27.3027	27.5313	Burkholderia cenocepacia (strain ATCC BAA-245 / DSM 16553 / LMG 16656 / NCTC 13227 / J2315 / CF5610)	BCAL0301	ATPase activity [GO:0016887];ATP binding [GO:0005524]		ATP binding [GO:0005524];ATPase activity [GO:0016887]								2	1	5	1	4	2	1	2	3	3	3	2	2	1	2	2	1	1	1	3	1	2	2	3	7	50	50	50	1	0.999	0.139133	0.83183	0.426084	0.367469	0.382779	0.610887	0.65832	0.877015	0.120433	0.929391	0.362522	0.322769	tr|B4E624|B4E624_BURCJ	B4E624	B4E624_BURCJ	BCAL0301	273	4:Protein predicted	ABC transporter ATP-binding protein
NaN	NaN	26.9224	25.3586	NaN	NaN	NaN	NaN	NaN	NaN	24.0823	24.7187	NaN	25.7531	26.472	26.446	NaN	25.2457	NaN	25.4335	NaN	25.4	NaN	NaN	Burkholderia cenocepacia (strain ATCC BAA-245 / DSM 16553 / LMG 16656 / NCTC 13227 / J2315 / CF5610)	BCAL0302	transport [GO:0006810];ATP-binding cassette (ABC) transporter complex [GO:0043190]	transport [GO:0006810]		ATP-binding cassette (ABC) transporter complex [GO:0043190]							1	2	2	1	1	0	1	1	2	1	1	2	1	0	2	2	1	1	1	0	1	1	2	1	2	28	28	28	1	0.999	0.165136	0.80642	-0.287048	-0.427842	0.717601	0.369419	-0.596359	-1.47137	0.0716222	0.959423	-0.154862	-0.200164	tr|B4E625|B4E625_BURCJ	B4E625	B4E625_BURCJ	BCAL0302	255	3:Protein inferred from homology	Putative membrane protein
29.5723	29.7078	30.137	29.9566	29.9504	30.347	30.0804	30.0756	30.1007	30.3786	29.7907	29.9619	29.844	30.2772	29.1843	29.4153	30.2348	29.8568	30.3916	30.3564	30.3944	30.1019	30.619	30.8318	Burkholderia cenocepacia (strain ATCC BAA-245 / DSM 16553 / LMG 16656 / NCTC 13227 / J2315 / CF5610)	BCAL0304	membrane [GO:0016020]			membrane [GO:0016020]							5	5	8	9	11	7	9	8	8	8	10	9	8	8	10	13	10	8	9	9	13	12	6	6	8	209	209	209	1	0.999	0.268461	0.699846	-0.0965157	-0.651372	1.12278	0.203881	-0.42882	-2.14742	0.243507	0.849175	0.163262	0.59943	tr|B4E627|B4E627_BURCJ	B4E627	B4E627_BURCJ	BCAL0304	322	4:Protein predicted	VacJ-like lipoprotein
29.3094	29.2232	30.0342	29.6208	29.5817	29.8085	29.6957	30.011	30.0338	30.3362	29.8655	30.0152	29.592	29.5888	29.4866	29.5001	29.8181	29.5662	30.2068	29.9787	29.9113	29.572	30.0428	31.0725	Burkholderia cenocepacia (strain ATCC BAA-245 / DSM 16553 / LMG 16656 / NCTC 13227 / J2315 / CF5610)	BCAL0305											14	9	7	8	12	8	15	17	15	9	12	14	11	9	7	10	10	10	11	13	11	9	12	7	7	260	260	260	1	0.999	0.304979	0.663567	-0.11822	-0.72547	0.0939417	0.886148	-0.0869732	-0.257378	0.00908631	0.993389	0.00502253	0.0270523	tr|B4E628|B4E628_BURCJ	B4E628	B4E628_BURCJ	BCAL0305	209	4:Protein predicted	Putative exported protein
28.395	27.5902	27.9627	27.7167	27.9337	28.0756	28.0887	27.8015	27.8116	28.1282	27.7478	27.7054	28.0783	27.6646	27.8513	27.8353	27.4729	27.7385	28.0173	27.898	28.1533	27.9315	28.0587	28.3922	Burkholderia cenocepacia (strain ATCC BAA-245 / DSM 16553 / LMG 16656 / NCTC 13227 / J2315 / CF5610)	BCAL0307	ATPase activity [GO:0016887];ATP binding [GO:0005524]		ATP binding [GO:0005524];ATPase activity [GO:0016887]								3	5	4	4	3	5	5	5	5	4	9	5	2	5	9	7	3	4	7	7	4	4	4	7	8	120	120	120	1	0.999	0.689335	0.381263	0.1932	1.42336	1.08907	0.215323	-0.285685	-2.09125	0.110598	0.935011	0.0587516	0.298791	tr|B4E630|B4E630_BURCJ	B4E630	B4E630_BURCJ	BCAL0307	308	4:Protein predicted	ABC transporter ATP-binding protein
29.3619	28.8394	29.4415	28.7982	29.4255	29.077	NaN	28.6161	29.3391	29.3649	NaN	29.1147	NaN	28.7596	29.3664	29.2357	29.1892	28.9152	NaN	NaN	NaN	29.148	28.3119	NaN	Burkholderia cenocepacia (strain ATCC BAA-245 / DSM 16553 / LMG 16656 / NCTC 13227 / J2315 / CF5610)	BCAL0309											3	3	4	4	9	6	1	4	4	2	2	2	2	7	2	2	4	5	2	2	2	3	3	2	4	80	80	80	1	0.999	0.245502	0.725394	1.07456	0.603625	0.328327	0.654632	1.30676	0.77178	0.431838	0.736436	1.01284	0.969003	tr|B4E632|B4E632_BURCJ	B4E632	B4E632_BURCJ	BCAL0309	79	3:Protein inferred from homology	BolA-like protein
30.4891	30.6747	30.5686	30.5888	30.5871	30.5869	30.5784	30.6518	30.6407	30.796	30.5964	30.7792	30.2485	30.5873	30.2159	29.9694	30.3469	30.1781	30.7159	30.6261	30.7419	30.4143	30.8925	31.0624	Burkholderia cenocepacia (strain ATCC BAA-245 / DSM 16553 / LMG 16656 / NCTC 13227 / J2315 / CF5610)	BCAL0312	histidine biosynthetic process [GO:0000105];NAD binding [GO:0051287];zinc ion binding [GO:0008270];histidinol dehydrogenase activity [GO:0004399]	histidine biosynthetic process [GO:0000105]	NAD binding [GO:0051287];zinc ion binding [GO:0008270];histidinol dehydrogenase activity [GO:0004399]								7	12	8	7	13	10	6	10	11	10	15	10	5	16	11	10	9	15	12	9	15	15	13	10	8	259	259	259	1	0.999	0.487864	0.504738	0.134334	1.07138	0.201949	0.773605	-0.0746942	-0.510199	1.30353	0.293951	0.325027	2.45116	tr|B4E635|B4E635_BURCJ	B4E635	B4E635_BURCJ	hisD	438	3:Protein inferred from homology	Histidinol dehydrogenase
25.2875	26.1449	26.7904	25.5894	25.6572	26.4671	26.5444	25.8969	26.1067	26.1709	25.6328	25.7263	26.4363	26.1912	26.4085	26.3017	26.4839	26.0153	25.9821	26.308	25.9341	25.9416	25.7342	25.3464	Burkholderia cenocepacia (strain ATCC BAA-245 / DSM 16553 / LMG 16656 / NCTC 13227 / J2315 / CF5610)	BCAL0313	histidine biosynthetic process [GO:0000105];L-phenylalanine:2-oxoglutarate aminotransferase activity [GO:0080130];pyridoxal phosphate binding [GO:0030170];histidinol-phosphate transaminase activity [GO:0004400]	histidine biosynthetic process [GO:0000105]	L-phenylalanine:2-oxoglutarate aminotransferase activity [GO:0080130];pyridoxal phosphate binding [GO:0030170];histidinol-phosphate transaminase activity [GO:0004400]								2	2	4	2	3	5	7	4	3	4	2	1	2	5	3	5	2	2	4	3	7	7	6	1	4	86	86	86	1	0.999	0.081489	0.899605	-0.055923	-0.225713	0.383074	0.610865	0.170067	0.877576	0.524402	0.67427	-0.38141	-1.13687	tr|B4E636|B4E636_BURCJ	B4E636	B4E636_BURCJ	hisC	357	3:Protein inferred from homology	Histidinol-phosphate aminotransferase
28.2502	27.4081	26.8589	27.1031	28.3186	25.3799	26.1747	28.2098	26.0763	25.9205	27.2396	26.246	25.9363	27.7502	27.2021	27.6268	27.4774	27.5163	26.3411	28.4263	26.7617	26.854	25.9873	27.0516	Burkholderia cenocepacia (strain ATCC BAA-245 / DSM 16553 / LMG 16656 / NCTC 13227 / J2315 / CF5610)	BCAL0316	glutamine metabolic process [GO:0006541];histidine biosynthetic process [GO:0000105];imidazoleglycerol-phosphate synthase activity [GO:0000107];cytoplasm [GO:0005737]	histidine biosynthetic process [GO:0000105];glutamine metabolic process [GO:0006541]	imidazoleglycerol-phosphate synthase activity [GO:0000107]	cytoplasm [GO:0005737]							3	5	8	2	6	8	6	4	7	5	2	8	11	7	8	7	2	8	8	8	8	13	9	11	6	164	164	164	1	0.999	0.194062	0.773177	-0.419489	-0.492835	0.330171	0.652904	-0.293029	-0.775405	0.214614	0.869403	0.276196	0.537783	tr|B4E639|B4E639_BURCJ	B4E639	B4E639_BURCJ	hisH	213	3:Protein inferred from homology	Imidazole glycerol phosphate synthase subunit HisH
31.6457	31.0476	31.2081	31.0611	31.3674	31.1299	31.3287	31.0715	31.0588	31.182	31.1648	31.0348	31.3524	30.9591	31.1999	30.9399	30.7326	31.3939	31.3193	31.3618	31.4503	31.0591	31.166	31.573	Burkholderia cenocepacia (strain ATCC BAA-245 / DSM 16553 / LMG 16656 / NCTC 13227 / J2315 / CF5610)	BCAL0322	catalytic activity [GO:0003824]		catalytic activity [GO:0003824]								8	8	7	6	9	8	9	9	11	8	11	7	7	7	5	7	6	8	11	9	10	6	10	8	4	195	195	195	1	0.999	0.0452785	0.94402	0.02248	0.129765	0.799629	0.330791	-0.201992	-1.60953	0.314703	0.813397	0.127787	0.744851	tr|B4E645|B4E645_BURCJ	B4E645	B4E645_BURCJ	BCAL0322	121	4:Protein predicted	Uncharacterized protein
24.8317	24.97	25.0105	25.0228	24.6336	25.0906	25.2329	25.3552	25.0785	25.3044	25.0001	24.7282	24.6079	24.697	24.6433	24.5622	24.9379	25.2826	25.4045	25.3518	25.4238	24.9096	25.4654	25.9961	Burkholderia cenocepacia (strain ATCC BAA-245 / DSM 16553 / LMG 16656 / NCTC 13227 / J2315 / CF5610)	BCAL0326	periplasmic space [GO:0042597];serine-type endopeptidase activity [GO:0004252];integral component of membrane [GO:0016021]		serine-type endopeptidase activity [GO:0004252]	periplasmic space [GO:0042597];integral component of membrane [GO:0016021]					+	empty_no_rha_empty_rha	7	7	7	7	10	11	7	9	10	12	5	5	6	5	6	6	5	7	12	11	10	12	17	14	7	208	208	208	1	0.999	0.382444	0.5901	-0.166093	-0.876379	0.836736	0.312418	-0.420908	-1.67161	3.1407	0.0437	0.331168	6.33611	tr|B4E649|B4E649_BURCJ	B4E649	B4E649_BURCJ	BCAL0326	401	3:Protein inferred from homology	Periplasmic serine endoprotease DegP-like
31.1572	31.0491	31.0748	31.1024	31.0039	30.9635	30.9462	31.2147	30.7087	30.8825	30.8925	30.8629	30.9388	30.9289	30.9391	31.1321	31.0291	31.2199	31.0123	31.2397	30.8688	31.0721	31.1357	30.2689	Burkholderia cenocepacia (strain ATCC BAA-245 / DSM 16553 / LMG 16656 / NCTC 13227 / J2315 / CF5610)	BCAL0327											37	46	35	40	41	38	37	39	43	36	43	42	44	48	35	41	36	39	42	40	45	37	40	27	5	951	951	951	1	0.999	0.489486	0.503784	-0.0931764	-1.07431	0.000463637	0.998913	0.000281811	0.00139392	1.06093	0.389767	0.111161	2.04443	tr|B4E650|B4E650_BURCJ	B4E650	B4E650_BURCJ	BCAL0327	248	4:Protein predicted	Uncharacterized protein
28.9003	30.1215	29.3991	29.0104	NaN	29.279	28.4847	29.1548	29.5965	29.2623	28.7086	29.3971	28.8919	29.4663	NaN	27.805	30.0162	28.2496	28.5337	28.6944	28.7689	28.469	28.6223	29.6155	Burkholderia cenocepacia (strain ATCC BAA-245 / DSM 16553 / LMG 16656 / NCTC 13227 / J2315 / CF5610)	BCAL0328	2 iron, 2 sulfur cluster binding [GO:0051537];ubiquinol-cytochrome-c reductase activity [GO:0008121]";"integral component of membrane [GO:0016021]		ubiquinol-cytochrome-c reductase activity [GO:0008121]";"2 iron, 2 sulfur cluster binding [GO:0051537]	integral component of membrane [GO:0016021]							4	7	5	6	0	3	3	7	5	4	2	6	0	4	2	3	0	2	1	5	1	2	5	6	3	83	83	83	1	0.999	0.375053	0.597389	-1.0913	-0.8623	0.540758	0.4924	0.372173	1.1659	0.740123	0.546389	1.60155	1.50946	tr|B4E651|B4E651_BURCJ	B4E651	B4E651_BURCJ	petA	206	4:Protein predicted	Ubiquinol-cytochrome c reductase iron-sulfur subunit
28.6783	29.0512	29.1025	29.0087	28.696	28.0915	28.7844	28.9625	28.9787	28.7075	28.7451	28.8388	29.0849	28.9392	29.1471	29.0236	28.4063	28.4319	28.3627	28.3329	28.5007	28.3124	28.2984	28.7716	Burkholderia cenocepacia (strain ATCC BAA-245 / DSM 16553 / LMG 16656 / NCTC 13227 / J2315 / CF5610)	BCAL1331	oxidoreductase activity [GO:0016491]		oxidoreductase activity [GO:0016491]								2	13	11	8	6	5	5	10	7	12	9	9	10	14	11	14	6	5	6	8	6	5	8	5	11	195	195	195	1	0.999	0.62594	0.416999	0.250183	1.3147	1.48116	0.119555	0.346757	2.75608	0.362379	0.778225	-0.0885444	-0.838011	tr|B4E652|B4E652_BURCJ	B4E652	B4E652_BURCJ	BCAL1331	774	4:Protein predicted	Putative aldehyde dehydrogenase
26.1361	25.9778	26.1333	26.4032	26.1395	26.2089	26.0659	26.0926	25.9934	25.85	26.146	26.5083	26.158	26.2192	26.26	26.2335	25.9752	26.2601	26.0191	26.1032	25.9392	26.2566	26.1035	25.5968	Burkholderia cenocepacia (strain ATCC BAA-245 / DSM 16553 / LMG 16656 / NCTC 13227 / J2315 / CF5610)	BCAL1333	flavin adenine dinucleotide binding [GO:0050660];acyl-CoA dehydrogenase activity [GO:0003995]		flavin adenine dinucleotide binding [GO:0050660];acyl-CoA dehydrogenase activity [GO:0003995]								4	3	4	4	5	3	2	4	3	3	5	6	4	4	4	2	4	3	4	6	2	4	4	2	5	89	89	89	1	0.999	0.212017	0.754874	0.037343	0.532156	0.318137	0.663742	0.150406	0.751664	0.246564	0.846199	-0.0550971	-0.605857	tr|B4E654|B4E654_BURCJ	B4E654	B4E654_BURCJ	BCAL1333	609	3:Protein inferred from homology	Putative Acyl-CoA dehydrogenase
NaN	NaN	25.6375	25.6868	NaN	NaN	NaN	24.8973	NaN	23.8572	25.5067	25.4521	24.7692	25.7724	25.3671	25.8619	25.7201	NaN	25.2752	NaN	NaN	25.4188	NaN	24.2009	Burkholderia cenocepacia (strain ATCC BAA-245 / DSM 16553 / LMG 16656 / NCTC 13227 / J2315 / CF5610)	BCAL1343	transcription factor activity, sequence-specific DNA binding [GO:0003700];transcription, DNA-templated [GO:0006351]";"DNA binding [GO:0003677]	transcription, DNA-templated [GO:0006351]	transcription factor activity, sequence-specific DNA binding [GO:0003700]";"DNA binding [GO:0003677]								2	2	3	3	2	2	2	2	1	3	2	2	3	2	3	3	2	1	5	1	2	5	2	2	2	57	57	57	1	0.999	0.205971	0.761535	-0.306198	-0.518996	0.223996	0.746058	0.314841	0.557988	0.400622	0.752073	-0.697197	-0.910754	tr|B4E664|B4E664_BURCJ	B4E664	B4E664_BURCJ	BCAL1343	307	4:Protein predicted	LysR family regulatory protein
NaN	24.6272	25.0199	25.0421	NaN	NaN	NaN	25.0748	NaN	NaN	25.0943	NaN	24.441	NaN	NaN	NaN	NaN	NaN	24.9239	NaN	24.8153	24.9126	24.9867	24.4833	Burkholderia cenocepacia (strain ATCC BAA-245 / DSM 16553 / LMG 16656 / NCTC 13227 / J2315 / CF5610)	BCAL1350	DNA binding [GO:0003677];phosphorelay signal transduction system [GO:0000160];regulation of transcription, DNA-templated [GO:0006355];transcription, DNA-templated [GO:0006351]";"intracellular [GO:0005622]	regulation of transcription, DNA-templated [GO:0006355];transcription, DNA-templated [GO:0006351]";"phosphorelay signal transduction system [GO:0000160]	DNA binding [GO:0003677]	intracellular [GO:0005622]							1	2	2	2	2	0	0	3	0	0	2	2	3	2	2	2	2	2	2	2	5	6	4	3	2	51	51	51	1	0.999	0.738615	0.355321	-0.628781	-1.50692	0.584716	0.4558	-0.620302	-1.24315	0.15371	0.907317	0.120903	0.401554	tr|B4E671|B4E671_BURCJ	B4E671	B4E671_BURCJ	BCAL1350	241	4:Protein predicted	Two-component regulatory system, response regulator protein
26.456	26.0303	26.1773	26.1528	26.5938	26.8047	26.7917	26.5532	26.6153	26.4381	26.6357	26.5188	26.5713	26.4194	26.8006	26.9338	26.0891	26.0023	26.2701	26.2772	26.7484	26.7136	26.6432	26.9295	Burkholderia cenocepacia (strain ATCC BAA-245 / DSM 16553 / LMG 16656 / NCTC 13227 / J2315 / CF5610)	BCAL1353	integral component of membrane [GO:0016021]			integral component of membrane [GO:0016021]	+	ogcAB_no_rha_ogcAB_rha					2	6	8	6	6	6	4	6	9	3	8	4	7	7	4	8	4	4	9	3	6	7	9	6	6	142	142	142	1	0.999	2.84728	0.0295135	0.52617	5.56862	1.45522	0.125067	-0.206708	-2.71104	1.76798	0.163585	-0.477143	-3.26872	tr|B4E674|B4E674_BURCJ	B4E674	B4E674_BURCJ	BCAL1353	465	4:Protein predicted	Putative membrane protein
NaN	NaN	27.4236	27.3979	NaN	NaN	NaN	NaN	NaN	27.5257	27.8729	NaN	NaN	NaN	27.8139	NaN	NaN	NaN	NaN	26.9732	27.9908	27.9005	27.6326	28.0246	Burkholderia cenocepacia (strain ATCC BAA-245 / DSM 16553 / LMG 16656 / NCTC 13227 / J2315 / CF5610)	BCAL1354											0	2	0	0	0	0	0	0	2	2	1	0	2	2	0	0	0	0	0	2	1	2	2	0	2	18	18	18	1	0.999	0.787929	0.331633	-1.29271	-1.58992	0.926536	0.277263	-1.95927	-1.82116	0.207366	0.875331	0.593906	0.522041	tr|B4E675|B4E675_BURCJ	B4E675	B4E675_BURCJ	BCAL1354	87	4:Protein predicted	Uncharacterized protein
NaN	NaN	28.8609	27.1506	NaN	NaN	NaN	NaN	NaN	25.4961	28.4821	27.3307	NaN	26.0914	NaN	25.3826	NaN	24.7091	NaN	NaN	23.4508	NaN	25.8951	29.7867	Burkholderia cenocepacia (strain ATCC BAA-245 / DSM 16553 / LMG 16656 / NCTC 13227 / J2315 / CF5610)	BCAL1355											0	0	0	2	1	1	0	1	2	4	7	4	2	3	2	2	0	2	1	1	2	2	3	5	4	47	47	47	1	0.999	0.125969	0.84516	-0.134473	-0.33612	0.051457	0.934164	0.286341	0.146578	0.554588	0.6498	1.15413	1.19032	tr|B4E676|B4E676_BURCJ	B4E676	B4E676_BURCJ	BCAL1355	931	4:Protein predicted	Uncharacterized protein
NaN	NaN	NaN	NaN	26.6165	NaN	NaN	NaN	NaN	26.5757	26.5838	26.6779	NaN	26.9134	NaN	NaN	NaN	NaN	NaN	26.7735	27.2138	26.6305	27.0624	NaN	Burkholderia cenocepacia (strain ATCC BAA-245 / DSM 16553 / LMG 16656 / NCTC 13227 / J2315 / CF5610)	BCAL1358											2	2	1	1	2	2	1	1	3	4	2	1	2	2	1	2	2	1	3	3	6	3	5	3	4	55	55	55	1	0.999	0.0522543	0.93295	0.139376	0.148734	0.282909	0.689204	-0.747555	-0.680946	0.202878	0.877162	-0.445955	-0.512233	tr|B4E679|B4E679_BURCJ	B4E679	B4E679_BURCJ	BCAL1358	799	4:Protein predicted	Uncharacterized protein
26.9928	26.8462	26.7393	27.1804	26.9971	26.5322	26.8909	26.7928	26.7883	26.8888	27.2315	27.1173	27.3014	27.3349	27.7216	27.7203	26.7754	26.8917	26.9729	26.4526	27.0991	27.2858	27.1539	27.3685	Burkholderia cenocepacia (strain ATCC BAA-245 / DSM 16553 / LMG 16656 / NCTC 13227 / J2315 / CF5610)	BCAL1359											4	7	9	5	6	3	6	4	3	2	5	5	4	8	5	9	3	6	3	3	7	5	7	5	8	124	124	124	1	0.999	0.0710271	0.91167	0.030098	0.198609	0.946177	0.26776	-0.220341	-1.85379	2.07162	0.110131	-0.579881	-3.84801	tr|B4E680|B4E680_BURCJ	B4E680	B4E680_BURCJ	BCAL1359	1233	4:Protein predicted	Uncharacterized protein
27.941	27.936	28.0952	27.8794	27.9943	28.2251	28.0993	27.8744	28.1938	27.8017	27.6863	27.885	28.4267	28.252	28.2598	28.4487	28.4833	28.1376	28.1863	28.1982	28.2465	28.468	27.9444	28.5814	Burkholderia cenocepacia (strain ATCC BAA-245 / DSM 16553 / LMG 16656 / NCTC 13227 / J2315 / CF5610)	BCAL1360											9	12	9	9	8	10	9	8	8	6	7	11	12	15	13	10	12	12	11	9	11	14	8	13	7	246	246	246	1	0.999	0.958751	0.25225	-0.203069	-1.87468	1.24814	0.174298	-0.418382	-2.35752	2.8097	0.0532903	-0.383903	-5.47553	tr|B4E681|B4E681_BURCJ	B4E681	B4E681_BURCJ	BCAL1360	270	4:Protein predicted	Uncharacterized protein
24.0741	23.7377	23.9145	24.1423	24.277	23.588	23.9277	24.1306	24.151	23.983	24.3357	24.405	24.9776	25.1071	25.2606	25.305	24.6586	25.0197	24.7259	24.1801	25.0884	25.1154	24.6026	23.8563	Burkholderia cenocepacia (strain ATCC BAA-245 / DSM 16553 / LMG 16656 / NCTC 13227 / J2315 / CF5610)	BCAL1362									+	empty_no_rha_empty_rha	3	2	3	2	2	3	2	3	3	3	3	2	4	2	2	2	4	2	2	4	2	3	5	4	5	67	67	67	1	0.999	1.56456	0.110961	-0.665294	-2.90225	0.701982	0.382235	-0.446991	-1.44487	4.28713	0.0613333	-1.19541	-10.2036	tr|B4E682|B4E682_BURCJ	B4E682	B4E682_BURCJ	BCAL1362	934	4:Protein predicted	Uncharacterized protein
28.5679	28.1401	28.3943	28.3354	28.6722	28.3575	28.5092	28.6591	28.7815	28.479	28.8165	28.6031	29.0772	28.7063	28.5903	28.973	28.7983	28.6148	28.8556	28.5948	28.9612	28.7668	28.97	29.1239	Burkholderia cenocepacia (strain ATCC BAA-245 / DSM 16553 / LMG 16656 / NCTC 13227 / J2315 / CF5610)	BCAL1365											6	12	6	5	9	5	7	10	6	12	8	7	12	8	12	13	9	8	4	7	12	11	8	6	7	203	203	203	1	0.999	0.845902	0.299063	-0.166385	-1.68691	1.42078	0.132027	-0.285433	-2.65153	1.79748	0.156226	-0.477283	-3.32319	tr|B4E685|B4E685_BURCJ	B4E685	B4E685_BURCJ	BCAL1365	159	4:Protein predicted	Putative lipoprotein
NaN	NaN	NaN	NaN	25.9493	NaN	NaN	NaN	NaN	NaN	NaN	NaN	26.3995	NaN	NaN	NaN	NaN	26.2992	26.5702	26.4109	26.542	26.8289	26.6262	26.6708	Burkholderia cenocepacia (strain ATCC BAA-245 / DSM 16553 / LMG 16656 / NCTC 13227 / J2315 / CF5610)	BCAL1366	hydrolase activity [GO:0016787]		hydrolase activity [GO:0016787]				+	ogcAB_Alt_no_rha_ogcAB_Alt_rha			1	1	1	1	1	3	1	1	2	2	1	3	3	1	3	3	1	3	3	1	3	2	5	3	7	49	49	49	1	0.999	1.11223	0.215385	-1.16775	-2.12984	3.03055	0.02072	-2.43022	-6.03925	0.446149	0.72962	-0.762115	-0.995404	tr|B4E686|B4E686_BURCJ	B4E686	B4E686_BURCJ	BCAL1366	707	4:Protein predicted	Uncharacterized protein
29.2535	28.8799	29.4558	29.3073	27.6749	29.2068	29.3092	29.1433	28.5224	28.987	28.7043	28.7826	28.4403	27.5437	28.3715	28.2154	27.0466	28.7258	29.1735	28.9505	29.1441	29.4216	29.5864	29.7056	Burkholderia cenocepacia (strain ATCC BAA-245 / DSM 16553 / LMG 16656 / NCTC 13227 / J2315 / CF5610)	BCAL1368	ion transport [GO:0006811];porin activity [GO:0015288];pore complex [GO:0046930]	ion transport [GO:0006811]	porin activity [GO:0015288]	pore complex [GO:0046930]			+	ogcAB_Alt_no_rha_ogcAB_Alt_rha			8	6	10	7	6	8	10	6	11	10	3	5	6	3	1	2	2	3	4	6	11	10	13	2	6	153	153	153	1	0.999	0.233915	0.736638	0.359407	0.579153	2.43853	0.0341775	-0.715344	-4.6127	2.39906	0.0851064	1.0814	4.52657	tr|B4E688|B4E688_BURCJ	B4E688	B4E688_BURCJ	BCAL1368	386	4:Protein predicted	Putative porin
26.0236	26.7176	26.6104	26.7357	26.4924	26.3072	25.8377	26.3749	26.0569	26.3313	NaN	26.5936	26.4942	26.3009	26.6906	26.8673	NaN	NaN	NaN	26.3236	25.9256	26.4254	26.1889	NaN	Burkholderia cenocepacia (strain ATCC BAA-245 / DSM 16553 / LMG 16656 / NCTC 13227 / J2315 / CF5610)	BCAL1374	dioxygenase activity [GO:0051213]		dioxygenase activity [GO:0051213]								3	5	3	3	4	3	1	4	3	3	1	2	4	3	3	3	1	2	1	2	3	1	4	1	2	63	63	63	1	0.999	1.4073	0.145034	1.81779	2.62832	0.25585	0.716961	0.453123	0.625266	0.118928	0.93154	-0.0664258	-0.319122	tr|B4E694|B4E694_BURCJ	B4E694	B4E694_BURCJ	BCAL1374	141	4:Protein predicted	Glyoxalase/bleomycin resistance protein/dioxygenase superfamily protein
27.0611	NaN	NaN	27.6183	NaN	27.1166	26.9447	27.55	NaN	26.3022	NaN	29.0909	26.8906	NaN	NaN	NaN	NaN	NaN	26.552	NaN	27.1002	NaN	24.5322	NaN	Burkholderia cenocepacia (strain ATCC BAA-245 / DSM 16553 / LMG 16656 / NCTC 13227 / J2315 / CF5610)	BCAL1375	FMN binding [GO:0010181]		FMN binding [GO:0010181]								5	2	2	4	2	4	3	4	1	3	2	4	5	0	3	3	0	2	4	0	4	0	1	3	3	61	61	61	1	0.999	1.1908	0.196955	2.06013	2.26114	0.484964	0.529755	1.29348	1.06614	0.301386	0.817414	0.702094	0.718272	tr|B4E695|B4E695_BURCJ	B4E695	B4E695_BURCJ	BCAL1375	194	4:Protein predicted	Flavin reductase family protein
26.9846	26.1189	26.6376	26.4837	26.7107	27.2096	27.0159	26.9084	26.5728	26.7612	26.4555	26.4088	26.3441	26.1258	26.1398	26.3115	26.4487	26.5948	26.3098	26.6586	26.3484	26.5485	26.575	26.5522	Burkholderia cenocepacia (strain ATCC BAA-245 / DSM 16553 / LMG 16656 / NCTC 13227 / J2315 / CF5610)	BCAL1384	metabolic process [GO:0008152]";"transferase activity, transferring acyl groups [GO:0016746]	metabolic process [GO:0008152]	transferase activity, transferring acyl groups [GO:0016746]								3	4	4	5	5	3	5	4	5	5	4	3	5	3	3	2	3	3	5	3	6	5	4	4	3	96	96	96	1	0.999	1.903	0.0665018	0.45814	3.52106	0.179254	0.800132	0.0435295	0.45983	0.872494	0.471106	0.325904	1.73125	tr|B4E6A4|B4E6A4_BURCJ	B4E6A4	B4E6A4_BURCJ	BCAL1384	210	4:Protein predicted	Putative acyltransferase
24.2013	24.2662	NaN	24.1575	24.2392	NaN	24.0681	24.2021	NaN	NaN	24.06	24.1855	NaN	24.0759	24.2033	24.513	NaN	NaN	NaN	23.9582	NaN	23.9238	NaN	NaN	Burkholderia cenocepacia (strain ATCC BAA-245 / DSM 16553 / LMG 16656 / NCTC 13227 / J2315 / CF5610)	BCAL1386	hydrolase activity [GO:0016787]		hydrolase activity [GO:0016787]								2	3	2	2	3	0	2	3	0	2	3	2	2	2	3	1	1	2	0	1	1	1	1	2	5	41	41	41	1	0.999	0.0687814	0.911942	-0.0781221	-0.192729	0.0511063	0.934362	-0.0301266	-0.145629	0.689364	0.577135	-0.356326	-1.42341	tr|B4E6A6|B4E6A6_BURCJ	B4E6A6	B4E6A6_BURCJ	BCAL1386	589	4:Protein predicted	Putative hydrolase
26.9641	26.7835	26.5601	25.98	26.6375	26.5348	26.6008	26.7327	26.5013	26.5915	26.5182	26.7969	26.3026	26.2621	25.9255	26.0888	26.8435	26.2287	26.8185	26.1406	26.6856	26.4449	26.553	25.787	Burkholderia cenocepacia (strain ATCC BAA-245 / DSM 16553 / LMG 16656 / NCTC 13227 / J2315 / CF5610)	BCAL1389	UDP-glucose metabolic process [GO:0006011];integral component of membrane [GO:0016021]	UDP-glucose metabolic process [GO:0006011]		integral component of membrane [GO:0016021]							10	9	7	11	10	13	15	16	9	5	9	9	7	7	7	7	8	7	7	11	15	8	8	11	12	226	226	226	1	0.999	0.252241	0.719039	0.11862	0.61774	0.510005	0.513129	0.234345	1.11117	0.944603	0.441774	0.427185	1.85118	tr|B4E6A9|B4E6A9_BURCJ	B4E6A9	B4E6A9_BURCJ	bcsB	777	4:Protein predicted	Cyclic di-GMP binding protein
NaN	25.7773	25.6844	25.3537	26.0401	25.5323	25.763	25.3639	25.7962	NaN	25.6308	25.7811	24.9509	25.0083	24.8898	25.2494	25.628	24.799	NaN	25.247	24.8266	25.3627	25.2444	NaN	Burkholderia cenocepacia (strain ATCC BAA-245 / DSM 16553 / LMG 16656 / NCTC 13227 / J2315 / CF5610)	BCAL1390	polysaccharide catabolic process [GO:0000272]";"hydrolase activity, hydrolyzing O-glycosyl compounds [GO:0004553]	polysaccharide catabolic process [GO:0000272]	hydrolase activity, hydrolyzing O-glycosyl compounds [GO:0004553]								2	4	4	3	6	4	5	5	5	4	4	1	5	0	6	2	3	5	2	3	2	3	2	1	4	81	81	81	1	0.999	1.12371	0.211377	0.660583	2.14897	0.220324	0.751481	0.181816	0.550103	1.62461	0.188772	0.47719	3.00887	tr|B4E6B0|B4E6B0_BURCJ	B4E6B0	B4E6B0_BURCJ	bcsZ	383	3:Protein inferred from homology	Glucanase
25.7963	25.812	NaN	NaN	NaN	26.6668	26.6364	26.7783	26.6075	26.4466	26.5626	26.7542	NaN	NaN	25.7749	NaN	NaN	26.6946	26.3851	26.5721	26.4288	26.4368	26.5789	26.2806	Burkholderia cenocepacia (strain ATCC BAA-245 / DSM 16553 / LMG 16656 / NCTC 13227 / J2315 / CF5610)	BCAL1391	cellulose biosynthetic process [GO:0030244];UDP-glucose metabolic process [GO:0006011];outer membrane [GO:0019867]	UDP-glucose metabolic process [GO:0006011];cellulose biosynthetic process [GO:0030244]		outer membrane [GO:0019867]							2	3	2	2	3	2	4	2	1	3	2	1	1	1	2	2	2	3	3	3	4	1	2	3	6	54	54	54	1	0.999	0.0304115	0.959445	-0.061348	-0.0884854	0.933722	0.274555	0.161432	1.8331	0.251645	0.840861	0.451365	0.616497	tr|B4E6B1|B4E6B1_BURCJ	B4E6B1	B4E6B1_BURCJ	BCAL1391	1245	4:Protein predicted	Putative cellulose biosynthesis protein
24.8189	24.3837	NaN	NaN	24.0592	25.4549	24.85	NaN	NaN	24.7847	25.0925	NaN	23.4305	23.8839	NaN	NaN	NaN	NaN	NaN	NaN	24.3006	NaN	24.386	NaN	Burkholderia cenocepacia (strain ATCC BAA-245 / DSM 16553 / LMG 16656 / NCTC 13227 / J2315 / CF5610)	BCAL1392											3	1	0	0	3	2	1	1	2	2	1	1	1	3	1	0	0	1	1	1	1	0	1	0	6	27	27	27	1	0.999	0.568731	0.450349	0.694985	1.21518	0.552716	0.48528	0.519079	1.18702	0.597526	0.62036	0.438219	1.26547	tr|B4E6B2|B4E6B2_BURCJ	B4E6B2	B4E6B2_BURCJ	BCAL1392	659	4:Protein predicted	Uncharacterized protein
26.7993	26.1016	26.1428	26.2536	26.9848	27.0047	26.6719	26.7499	26.9495	26.7211	26.5874	26.5913	26.0598	26.1676	26.2812	26.0045	25.3471	NaN	NaN	NaN	NaN	NaN	NaN	NaN	Burkholderia cenocepacia (strain ATCC BAA-245 / DSM 16553 / LMG 16656 / NCTC 13227 / J2315 / CF5610)	BCAL1395	cellulose biosynthetic process [GO:0030244];cellulose synthase (UDP-forming) activity [GO:0016760];cyclic-di-GMP binding [GO:0035438];UDP-glucose metabolic process [GO:0006011];integral component of membrane [GO:0016021]	UDP-glucose metabolic process [GO:0006011];cellulose biosynthetic process [GO:0030244]	cyclic-di-GMP binding [GO:0035438];cellulose synthase (UDP-forming) activity [GO:0016760]	integral component of membrane [GO:0016021]	+	ogcAB_no_rha_ogcAB_rha	+	ogcAB_Alt_no_rha_ogcAB_Alt_rha			4	2	2	3	3	4	3	4	3	3	3	3	2	2	4	2	2	2	2	1	2	2	2	2	5	62	62	62	1	0.999	2.25831	0.0451542	2.22686	4.22726	2.58733	0.0265278	2.81216	4.94679	0.523265	0.671843	0.196048	1.13484	tr|B4E6B5|B4E6B5_BURCJ	B4E6B5	B4E6B5_BURCJ	bcsA	845	4:Protein predicted	Putative cellulose synthase catalytic subunit [UDP-forming]
27.4903	27.2857	27.7024	27.2117	27.3185	27.1906	27.1012	27.643	26.989	27.5127	27.0572	27.2076	26.9673	27.2333	26.753	27.1428	26.6518	27.4437	26.7703	25.254	26.6238	26.8535	27.3168	NaN	Burkholderia cenocepacia (strain ATCC BAA-245 / DSM 16553 / LMG 16656 / NCTC 13227 / J2315 / CF5610)	BCAL1398											9	10	5	6	8	11	3	6	11	9	6	3	5	4	8	6	5	5	7	4	9	9	6	2	6	157	157	157	1	0.999	0.823907	0.310978	0.783384	1.65017	0.661679	0.405883	0.84795	1.37614	1.39392	0.270284	0.398403	2.60534	tr|B4E6B8|B4E6B8_BURCJ	B4E6B8	B4E6B8_BURCJ	BCAL1398	294	3:Protein inferred from homology	Pirin-like protein
27.7523	27.944	27.9141	28.2466	27.6536	27.5678	27.8568	27.4969	27.1407	27.4752	28.1022	28.0488	28.0074	28.2113	28.483	28.1995	28.0655	28.0024	27.5762	27.6582	27.3179	27.7238	27.541	27.5702	Burkholderia cenocepacia (strain ATCC BAA-245 / DSM 16553 / LMG 16656 / NCTC 13227 / J2315 / CF5610)	BCAL1399											3	2	5	5	1	1	3	0	2	4	3	4	1	3	3	1	1	1	1	2	1	3	0	1	4	51	51	51	1	0.999	0.591494	0.437812	-0.181793	-1.25497	0.254368	0.717796	0.153512	0.622178	0.9361	0.440391	-0.261028	-1.83705	tr|B4E6B9|B4E6B9_BURCJ	B4E6B9	B4E6B9_BURCJ	BCAL1399	130	4:Protein predicted	OsmC-like protein
25.1028	25.158	25.0462	25.0371	25.1727	25.0458	25.1403	25.1235	25.0626	24.9062	25.2677	25.3172	24.8577	25.2664	24.9309	24.9513	25.6315	25.1664	24.8387	24.6461	24.921	24.7937	24.7504	25.0089	Burkholderia cenocepacia (strain ATCC BAA-245 / DSM 16553 / LMG 16656 / NCTC 13227 / J2315 / CF5610)	BCAL2398											6	6	4	4	4	5	4	5	6	5	4	6	3	5	4	4	1	5	5	1	5	5	3	6	3	106	106	106	1	0.999	0.0830965	0.896775	0.0499353	0.229836	1.27998	0.165142	0.269919	2.41128	0.390173	0.754488	0.0844507	0.891037	tr|B4E6C4|B4E6C4_BURCJ	B4E6C4	B4E6C4_BURCJ	BCAL2398	321	4:Protein predicted	Putative lipoprotein
27.3864	27.2995	27.1586	26.9056	27.3641	27.3644	27.3733	27.1827	27.1589	27.2754	27.1122	27.0915	27.3531	26.2517	26.7745	27.2942	27.068	27.3988	27.1426	26.7679	26.8642	27.2775	27.1976	27.1834	Burkholderia cenocepacia (strain ATCC BAA-245 / DSM 16553 / LMG 16656 / NCTC 13227 / J2315 / CF5610)	BCAL2402											4	4	6	3	5	4	6	4	5	6	4	2	5	3	3	4	2	5	3	3	5	6	4	5	4	101	101	101	1	0.999	0.82118	0.312587	0.226781	1.64561	0.106244	0.877062	0.0288205	0.288063	0.431281	0.734374	0.269145	0.967973	tr|B4E6C8|B4E6C8_BURCJ	B4E6C8	B4E6C8_BURCJ	BCAL2402	256	4:Protein predicted	Putative LPS biosynthesis-related protein
30.4481	29.305	28.4143	NaN	29.4252	29.3438	29.1289	30.0063	28.0301	28.9545	29.435	29.0063	29.4666	28.872	29.2763	29.7837	27.9021	NaN	29.1761	29.3545	29.1363	29.1861	29.3394	27.825	Burkholderia cenocepacia (strain ATCC BAA-245 / DSM 16553 / LMG 16656 / NCTC 13227 / J2315 / CF5610)	BCAL2403	metabolic process [GO:0008152]";"transferase activity, transferring glycosyl groups [GO:0016757]	metabolic process [GO:0008152]	transferase activity, transferring glycosyl groups [GO:0016757]								5	5	4	2	3	10	3	7	2	3	3	5	6	4	4	2	3	1	4	5	6	4	4	3	4	98	98	98	1	0.999	0.721676	0.362664	1.88246	1.47828	0.0111402	0.982356	-0.0152025	-0.0330916	0.399608	0.751075	-1.20585	-0.908844	tr|B4E6C9|B4E6C9_BURCJ	B4E6C9	B4E6C9_BURCJ	BCAL2403	394	4:Protein predicted	Putative LPS core biosynthesis protein
27.3235	25.7951	26.1724	26.2897	26.3309	27.446	27.6536	27.8071	27.2973	27.0554	26.3578	25.5784	27.5791	NaN	25.1359	NaN	NaN	NaN	26.5841	27.2959	28.4154	26.3689	26.9383	28.0424	Burkholderia cenocepacia (strain ATCC BAA-245 / DSM 16553 / LMG 16656 / NCTC 13227 / J2315 / CF5610)	BCAL2406	metabolic process [GO:0008152]";"transferase activity, transferring glycosyl groups [GO:0016757]	metabolic process [GO:0008152]	transferase activity, transferring glycosyl groups [GO:0016757]								3	1	0	3	5	7	6	8	4	5	3	5	9	2	2	2	2	0	8	4	8	2	8	7	6	104	104	104	1	0.999	1.02879	0.236719	1.77152	1.99101	0.686284	0.389471	-0.869032	-1.41817	0.558762	0.648827	0.987827	1.19767	tr|B4E6D2|B4E6D2_BURCJ	B4E6D2	B4E6D2_BURCJ	BCAL2406	376	4:Protein predicted	Putative glycosyltransferase
26.1842	27.3928	27.5124	27.342	26.9715	27.2633	27.3459	27.4681	27.2136	27.1015	27.376	27.3653	27.4146	26.7913	27.4794	27.5433	27.5813	27.6557	27.3654	27.3203	27.2623	27.382	27.3526	26.3888	Burkholderia cenocepacia (strain ATCC BAA-245 / DSM 16553 / LMG 16656 / NCTC 13227 / J2315 / CF5610)	BCAL2407	transferase activity [GO:0016740]		transferase activity [GO:0016740]								6	5	1	3	5	6	4	4	3	3	3	3	6	5	4	5	4	4	5	6	4	4	5	4	3	102	102	102	1	0.999	0.816343	0.315872	-0.218516	-1.63752	0.282971	0.689536	0.167659	0.681072	0.225291	0.860914	-0.199309	-0.560764	tr|B4E6D3|B4E6D3_BURCJ	B4E6D3	B4E6D3_BURCJ	BCAL2407	354	4:Protein predicted	Putative glycosyltransferase
28.2875	27.5343	28.0845	28.2259	28.2014	28.1829	28.791	28.2698	28.4342	28.2066	28.0627	28.0185	28.1214	27.5094	28.162	27.9724	27.3826	27.7946	27.614	27.9923	28.4885	27.9254	27.8505	NaN	Burkholderia cenocepacia (strain ATCC BAA-245 / DSM 16553 / LMG 16656 / NCTC 13227 / J2315 / CF5610)	BCAL2408	ATP binding [GO:0005524];lipid-transporting ATPase activity [GO:0034040];plasma membrane [GO:0005886];integral component of membrane [GO:0016021]		lipid-transporting ATPase activity [GO:0034040];ATP binding [GO:0005524]	plasma membrane [GO:0005886];integral component of membrane [GO:0016021]							4	4	3	3	2	4	4	4	8	3	3	6	5	7	7	6	6	4	2	4	4	3	4	2	5	102	102	102	1	0.999	1.85229	0.0705284	0.665411	3.42536	0.507096	0.514513	0.731133	1.10597	0.154285	0.907873	0.0917244	0.402885	tr|B4E6D4|B4E6D4_BURCJ	B4E6D4	B4E6D4_BURCJ	msbA	595	3:Protein inferred from homology	Lipid A export ATP-binding/permease protein MsbA
28.6672	28.5387	28.7793	28.7425	28.5858	28.4282	28.5347	28.2359	28.3619	28.4182	28.7791	28.7019	28.4514	28.6365	28.707	28.599	28.4114	28.6653	28.513	28.6737	28.587	28.6402	28.5484	28.6541	Burkholderia cenocepacia (strain ATCC BAA-245 / DSM 16553 / LMG 16656 / NCTC 13227 / J2315 / CF5610)	BCAL2409	3'-5' exonuclease activity [GO:0008408];DNA replication [GO:0006260];DNA-directed DNA polymerase activity [GO:0003887];nucleic acid binding [GO:0003676];cytoplasm [GO:0005737]	DNA replication [GO:0006260]	DNA-directed DNA polymerase activity [GO:0003887];nucleic acid binding [GO:0003676];3'-5' exonuclease activity [GO:0008408]	cytoplasm [GO:0005737]							16	18	29	20	15	16	22	18	16	17	21	18	23	17	21	25	17	23	22	19	16	22	20	17	17	468	468	468	1	0.999	0.558186	0.454766	-0.119687	-1.19665	0.152185	0.829151	-0.0421405	-0.398017	0.505427	0.682427	0.0834684	1.10298	tr|B4E6D5|B4E6D5_BURCJ	B4E6D5	B4E6D5_BURCJ	dnaE	1177	4:Protein predicted	DNA-directed DNA polymerase
30.5441	30.4598	30.7317	30.376	30.6869	30.9715	30.8028	30.5889	30.7187	30.8463	30.6901	30.4806	30.6816	30.4135	30.3073	30.3852	30.108	30.3845	30.5422	30.3945	30.842	30.6451	30.7315	30.8612	Burkholderia cenocepacia (strain ATCC BAA-245 / DSM 16553 / LMG 16656 / NCTC 13227 / J2315 / CF5610)	BCAL2412	helicase activity [GO:0004386];nucleic acid binding [GO:0003676];ATP binding [GO:0005524]		helicase activity [GO:0004386];nucleic acid binding [GO:0003676];ATP binding [GO:0005524]								17	19	12	16	18	19	17	14	16	17	22	16	17	16	18	15	15	12	18	16	22	19	15	20	13	406	406	406	1	0.999	1.7916	0.0765714	0.405239	3.3123	0.418692	0.585253	-0.0860162	-0.944587	0.305886	0.813662	0.081039	0.727283	tr|B4E6D8|B4E6D8_BURCJ	B4E6D8	B4E6D8_BURCJ	rhlE2	494	3:Protein inferred from homology	Putative ATP-dependent RNA helicase 2
29.6121	29.7477	29.7174	29.6721	29.6444	29.5884	29.6597	29.6149	29.5343	29.6862	29.728	29.6925	29.4718	29.8112	29.3353	29.4905	29.5955	29.7292	29.8429	29.8788	29.756	29.6049	29.9075	29.8901	Burkholderia cenocepacia (strain ATCC BAA-245 / DSM 16553 / LMG 16656 / NCTC 13227 / J2315 / CF5610)	BCAL2415	coenzyme binding [GO:0050662];'de novo' IMP biosynthetic process [GO:0006189];magnesium ion binding [GO:0000287];phosphoribosylglycinamide formyltransferase 2 activity [GO:0043815];phosphoribosylglycinamide formyltransferase activity [GO:0004644];ATP binding [GO:0005524]	'de novo' IMP biosynthetic process [GO:0006189]	coenzyme binding [GO:0050662];magnesium ion binding [GO:0000287];phosphoribosylglycinamide formyltransferase 2 activity [GO:0043815];phosphoribosylglycinamide formyltransferase activity [GO:0004644];ATP binding [GO:0005524]								10	12	14	15	9	11	11	12	13	15	14	13	10	19	11	13	10	10	15	13	15	13	14	12	11	304	304	304	1	0.999	1.06248	0.22909	-0.13475	-2.047	0.776886	0.340022	-0.1294	-1.57137	0.749356	0.545403	0.160158	1.52504	tr|B4E6E1|B4E6E1_BURCJ	B4E6E1	B4E6E1_BURCJ	purT	404	3:Protein inferred from homology	Formate-dependent phosphoribosylglycinamide formyltransferase
28.0589	28.7608	27.9479	28.2709	28.0119	27.9151	28.0493	28.2863	28.1639	28.4946	28.4001	28.1576	27.9812	27.0067	26.8562	27.6981	28.3094	28.4211	28.0723	28.2989	28.655	27.9284	28.6628	28.5603	Burkholderia cenocepacia (strain ATCC BAA-245 / DSM 16553 / LMG 16656 / NCTC 13227 / J2315 / CF5610)	BCAL2416											5	5	8	9	4	8	7	10	4	4	7	10	3	8	7	9	3	8	11	7	6	7	10	9	4	169	169	169	1	0.999	1.00494	0.24435	-0.209799	-1.95139	0.320009	0.662017	-0.14759	-0.755371	1.44426	0.25591	0.87411	2.69208	tr|B4E6E2|B4E6E2_BURCJ	B4E6E2	B4E6E2_BURCJ	BCAL2416	164	4:Protein predicted	Putative lipoprotein
28.4554	27.7761	28.3916	28.0913	28.3078	28.5354	28.4546	28.4887	28.4021	28.7546	28.5334	28.0208	28.5932	28.3207	27.7787	27.9813	27.28	27.8532	28.6919	28.261	29.1415	28.5024	28.8425	29.2888	Burkholderia cenocepacia (strain ATCC BAA-245 / DSM 16553 / LMG 16656 / NCTC 13227 / J2315 / CF5610)	BCAL2417	ATP binding [GO:0005524];DNA binding [GO:0003677];integral component of membrane [GO:0016021]		DNA binding [GO:0003677];ATP binding [GO:0005524]	integral component of membrane [GO:0016021]							8	4	6	4	8	3	10	7	5	6	7	6	9	7	12	9	5	8	10	11	6	9	14	11	14	185	185	203	1	0.999	0.672837	0.392323	0.425081	1.39523	1.16741	0.192427	-0.516094	-2.22198	0.0143071	0.99116	0.0100965	0.0423505	tr|B4E6E3|B4E6E3_BURCJ	B4E6E3	B4E6E3_BURCJ	BCAL2417	1525	3:Protein inferred from homology	Putative DNA translocase
30.7167	30.6054	30.4756	30.6913	30.3498	30.3448	30.3229	30.3713	30.3634	30.3013	30.3429	30.578	30.5173	30.4382	30.7426	30.6256	30.7128	30.7959	30.487	30.6113	30.3929	30.4637	30.3468	30.1933	Burkholderia cenocepacia (strain ATCC BAA-245 / DSM 16553 / LMG 16656 / NCTC 13227 / J2315 / CF5610)	BCAL2418					+	ogcAB_no_rha_ogcAB_rha					21	22	21	18	18	17	19	26	21	29	21	19	24	18	25	22	17	23	23	24	26	19	22	13	8	508	508	508	1	0.999	2.39674	0.0391771	-0.304571	-4.52153	0.224928	0.745686	0.0472202	0.559986	0.189417	0.882125	0.0413384	0.48254	tr|B4E6E4|B4E6E4_BURCJ	B4E6E4	B4E6E4_BURCJ	BCAL2418	390	4:Protein predicted	Putative exported protein
28.1453	28.0244	27.9799	27.8387	27.4589	27.732	27.8103	28.0565	27.6675	27.9715	27.6448	27.6431	27.5763	27.7154	27.4201	27.4707	27.5609	28.0165	27.9656	28.0474	28.0333	27.7703	28.0039	28.0574	Burkholderia cenocepacia (strain ATCC BAA-245 / DSM 16553 / LMG 16656 / NCTC 13227 / J2315 / CF5610)	BCAL2419	hydrolase activity [GO:0016787]		hydrolase activity [GO:0016787]								11	8	11	10	5	9	7	5	6	8	8	8	9	11	12	11	6	15	4	12	12	9	8	5	11	210	210	210	1	0.999	0.340309	0.625171	-0.133134	-0.795255	1.18789	0.188655	-0.234509	-2.25626	2.59507	0.069039	0.451462	4.96458	tr|B4E6E5|B4E6E5_BURCJ	B4E6E5	B4E6E5_BURCJ	BCAL2419	609	4:Protein predicted	Glycosyl hydrolases family protein
32.107	31.536	31.7628	31.8122	32.0097	31.9428	32.0854	32.1444	31.9321	31.9434	31.6593	31.6733	32.2426	31.5684	31.9478	31.9137	31.1284	31.5068	31.5748	31.8528	32.0806	31.7052	31.9542	31.8714	Burkholderia cenocepacia (strain ATCC BAA-245 / DSM 16553 / LMG 16656 / NCTC 13227 / J2315 / CF5610)	BCAL2420											42	36	42	41	48	44	43	41	40	41	32	37	49	44	39	38	28	32	33	44	40	37	41	32	19	944	944	944	1	0.999	1.84188	0.0693766	0.529853	3.40585	0.398756	0.599769	-0.100813	-0.90724	0.256807	0.842081	-0.113647	-0.627256	tr|B4E6E6|B4E6E6_BURCJ	B4E6E6	B4E6E6_BURCJ	BCAL2420	496	4:Protein predicted	Putative depolymerase/histone-like protein
24.6399	24.2864	24.0961	24.2737	24.3389	24.3576	24.5809	24.4005	24.6317	23.9705	24.1628	24.4114	24.1151	24.0683	24.1779	24.1429	23.6347	NaN	23.2238	23.2091	24.0535	23.9252	23.7068	23.7479	Burkholderia cenocepacia (strain ATCC BAA-245 / DSM 16553 / LMG 16656 / NCTC 13227 / J2315 / CF5610)	BCAL2423	regulation of transcription, DNA-templated [GO:0006355];transcription, DNA-templated [GO:0006351]";"DNA binding [GO:0003677]	transcription, DNA-templated [GO:0006351]";"regulation of transcription, DNA-templated [GO:0006355]	DNA binding [GO:0003677]		+	ogcAB_no_rha_ogcAB_rha					3	3	2	2	3	2	1	3	1	3	3	4	3	3	3	1	1	1	1	1	3	4	3	4	4	58	58	58	1	0.999	3.61934	0.021	1.00154	7.76343	1.4128	0.13331	0.435766	2.6378	0.855722	0.481641	0.197967	1.70329	tr|B4E6E9|B4E6E9_BURCJ	B4E6E9	B4E6E9_BURCJ	BCAL2423	210	4:Protein predicted	TetR family regulatory protein
24.5835	NaN	22.98	NaN	NaN	NaN	NaN	NaN	NaN	25.156	NaN	NaN	NaN	NaN	NaN	NaN	23.4267	NaN	24.8092	24.9858	26.1964	NaN	25.4401	NaN	Burkholderia cenocepacia (strain ATCC BAA-245 / DSM 16553 / LMG 16656 / NCTC 13227 / J2315 / CF5610)	BCAL2424	4 iron, 4 sulfur cluster binding [GO:0051539];electron carrier activity [GO:0009055];metal ion binding [GO:0046872];oxidation-reduction process [GO:0055114]";"membrane [GO:0016020]	oxidation-reduction process [GO:0055114]	electron carrier activity [GO:0009055];metal ion binding [GO:0046872]";"4 iron, 4 sulfur cluster binding [GO:0051539]	membrane [GO:0016020]							2	0	3	1	4	3	4	4	1	4	4	3	1	4	0	2	2	0	3	4	4	2	4	2	4	61	61	61	1	0.999	0.307187	0.660412	0.401846	0.729882	0.410811	0.590293	-0.764487	-0.929871	0.417234	0.742149	0.439903	0.941869	tr|B4E6F0|B4E6F0_BURCJ	B4E6F0	B4E6F0_BURCJ	BCAL2424	303	3:Protein inferred from homology	Putative electron transport-related protein
27.7972	28.2147	28.1295	28.0638	NaN	28.6163	28.0831	28.4788	28.3007	NaN	28.0488	NaN	NaN	28.1479	25.4349	28.1173	28.5228	28.2037	28.424	28.6565	28.7019	28.2221	28.4988	NaN	Burkholderia cenocepacia (strain ATCC BAA-245 / DSM 16553 / LMG 16656 / NCTC 13227 / J2315 / CF5610)	BCAL2425	base-excision repair [GO:0006284]";DNA binding [GO:0003677];DNA N-glycosylase activity [GO:0019104];DNA-(apurinic or apyrimidinic site) lyase activity [GO:0003906];metal ion binding [GO:0046872];"4 iron, 4 sulfur cluster binding [GO:0051539]	base-excision repair [GO:0006284]	DNA binding [GO:0003677];DNA N-glycosylase activity [GO:0019104];DNA-(apurinic or apyrimidinic site) lyase activity [GO:0003906];metal ion binding [GO:0046872]";"4 iron, 4 sulfur cluster binding [GO:0051539]								2	2	3	2	2	4	5	2	5	2	2	2	2	2	3	2	2	3	2	6	3	3	5	1	3	67	67	67	1	0.999	0.472544	0.514283	-1.17844	-1.04364	0.419642	0.584597	-1.43067	-0.946358	0.805412	0.516674	1.32882	1.61922	tr|B4E6F1|B4E6F1_BURCJ	B4E6F1	B4E6F1_BURCJ	nth	214	3:Protein inferred from homology	Endonuclease III
NaN	28.015	NaN	27.97	NaN	NaN	NaN	NaN	NaN	NaN	27.7956	28.0119	NaN	28.1902	28.0969	NaN	NaN	28.1768	28.1654	28.5164	NaN	28.5763	28.1251	28.4282	Burkholderia cenocepacia (strain ATCC BAA-245 / DSM 16553 / LMG 16656 / NCTC 13227 / J2315 / CF5610)	BCAL2427											0	1	2	2	3	2	2	1	2	2	2	4	3	2	4	0	1	2	2	5	2	3	1	2	2	50	50	50	1	0.999	0.761688	0.342123	-2.02207	-1.54582	0.376741	0.616642	-1.38089	-0.865521	0.0410123	0.975964	-0.219809	-0.118041	tr|B4E6F3|B4E6F3_BURCJ	B4E6F3	B4E6F3_BURCJ	BCAL2427	144	4:Protein predicted	Uncharacterized protein
29.5058	29.1728	29.1455	29.3329	29.1331	29.0207	29.2385	29.0237	29.0021	28.7542	29.0847	28.9838	29.0578	29.0916	29.3116	29.191	28.9613	29.3215	28.949	28.7732	28.8505	29.175	28.7948	28.7052	Burkholderia cenocepacia (strain ATCC BAA-245 / DSM 16553 / LMG 16656 / NCTC 13227 / J2315 / CF5610)	BCAL2430	ATPase activity [GO:0016887];ATP binding [GO:0005524]		ATP binding [GO:0005524];ATPase activity [GO:0016887]								8	5	4	8	7	8	7	8	8	8	6	6	5	4	4	9	2	5	3	3	5	5	2	6	13	136	136	136	1	0.999	0.349891	0.618393	0.102726	0.813892	0.244253	0.728905	0.0748043	0.600999	0.589948	0.626868	0.126273	1.25227	tr|B4E6F6|B4E6F6_BURCJ	B4E6F6	B4E6F6_BURCJ	BCAL2430	286	4:Protein predicted	Putative ATPases
27.9947	27.6848	27.7828	27.942	27.6178	27.9029	27.6676	27.6692	27.5303	27.6435	27.747	27.6046	27.7796	27.3351	27.9755	27.8129	28.2335	27.8661	27.6948	28.1448	27.687	27.728	28.1471	27.5633	Burkholderia cenocepacia (strain ATCC BAA-245 / DSM 16553 / LMG 16656 / NCTC 13227 / J2315 / CF5610)	BCAL2431											9	8	3	6	10	7	5	3	7	6	4	5	9	7	5	12	4	7	5	5	4	8	8	2	8	149	149	149	1	0.999	0.994177	0.244369	-0.270411	-1.93351	0.511657	0.51236	-0.150001	-1.11413	0.348023	0.787707	0.125237	0.810267	tr|B4E6F7|B4E6F7_BURCJ	B4E6F7	B4E6F7_BURCJ	BCAL2431	391	4:Protein predicted	Uncharacterized protein
31.067	28.732	28.2729	26.8713	30.3004	29.1869	28.9593	31.0412	28.4485	30.4528	28.4119	28.1782	30.871	25.6409	26.8961	27.5407	26.7398	26.3546	30.5966	30.8067	31.3445	29.3204	30.7887	31.7395	Burkholderia cenocepacia (strain ATCC BAA-245 / DSM 16553 / LMG 16656 / NCTC 13227 / J2315 / CF5610)	BCAL2437											14	3	7	3	9	6	7	14	4	11	4	4	13	5	7	4	5	6	10	7	11	4	11	10	7	179	179	179	1	0.999	0.427694	0.547515	1.24752	0.961324	1.3728	0.140994	-1.92539	-2.56915	0.29471	0.821365	0.998601	0.704847	tr|B4E6G3|B4E6G3_BURCJ	B4E6G3	B4E6G3_BURCJ	BCAL2437	305	4:Protein predicted	Uncharacterized protein
28.7997	27.5227	27.8949	27.5186	28.061	28.7582	28.3103	27.4579	28.4751	28.5518	27.8671	NaN	28.4212	NaN	26.4038	NaN	27.4721	27.302	NaN	28.0745	28.9674	25.7842	27.9528	28.2355	Burkholderia cenocepacia (strain ATCC BAA-245 / DSM 16553 / LMG 16656 / NCTC 13227 / J2315 / CF5610)	BCAL2441	chorismate lyase activity [GO:0008813];pyruvate biosynthetic process [GO:0042866];ubiquinone biosynthetic process [GO:0006744];cytoplasm [GO:0005737]	ubiquinone biosynthetic process [GO:0006744];pyruvate biosynthetic process [GO:0042866]	chorismate lyase activity [GO:0008813]	cytoplasm [GO:0005737]							7	7	7	5	6	6	7	6	8	5	8	2	9	1	2	4	6	5	2	9	7	9	2	7	5	137	137	137	1	0.999	0.716159	0.366285	1.50384	1.46893	0.143017	0.840513	-0.470367	-0.376611	0.997029	0.415385	2.42183	1.93825	tr|B4E6G7|B4E6G7_BURCJ	B4E6G7	B4E6G7_BURCJ	ubiC	198	3:Protein inferred from homology	Probable chorismate pyruvate-lyase
34.2469	33.8467	34.2629	34.125	34.0606	34.0778	34.0706	34.1248	34.0786	34.1574	34.0535	34.0078	34.1699	34.3296	34.1041	34.2045	34.1821	34.2738	34.5059	34.5458	34.5706	34.502	34.3293	34.6314	Burkholderia cenocepacia (strain ATCC BAA-245 / DSM 16553 / LMG 16656 / NCTC 13227 / J2315 / CF5610)	BCAL2442	ATP binding [GO:0005524];protein folding [GO:0006457];response to stress [GO:0006950];unfolded protein binding [GO:0051082];cytoplasm [GO:0005737]	response to stress [GO:0006950];protein folding [GO:0006457]	unfolded protein binding [GO:0051082];ATP binding [GO:0005524]	cytoplasm [GO:0005737]			+	ogcAB_Alt_no_rha_ogcAB_Alt_rha			94	96	114	102	102	103	101	97	88	113	103	105	104	134	111	112	122	113	122	121	111	131	108	96	39	2603	2603	2603	1	0.999	1.77307	0.0791463	-0.293489	-3.27808	3.01344	0.0203137	-0.433988	-5.99411	0.322669	0.810271	-0.081605	-0.760628	tr|B4E6G8|B4E6G8_BURCJ	B4E6G8	B4E6G8_BURCJ	htpG	632	3:Protein inferred from homology	Chaperone protein HtpG
27.2218	25.8125	NaN	27.6807	NaN	NaN	27.5428	27.9773	26.2758	NaN	27.6767	NaN	26.8778	NaN	NaN	NaN	NaN	NaN	NaN	NaN	NaN	NaN	NaN	NaN	Burkholderia cenocepacia (strain ATCC BAA-245 / DSM 16553 / LMG 16656 / NCTC 13227 / J2315 / CF5610)	BCAL2443	DNA binding [GO:0003677];pyridoxal phosphate binding [GO:0030170];transcription factor activity, sequence-specific DNA binding [GO:0003700];transcription, DNA-templated [GO:0006351]";"catalytic activity [GO:0003824]	transcription, DNA-templated [GO:0006351]	DNA binding [GO:0003677];pyridoxal phosphate binding [GO:0030170];transcription factor activity, sequence-specific DNA binding [GO:0003700]";"catalytic activity [GO:0003824]								1	3	0	2	0	2	1	4	2	0	2	0	4	3	3	2	0	3	2	3	1	0	2	2	2	42	42	42	1	0.999	0.258983	0.710783	0.901737	0.631778	1.19705	0.187307	2.06775	2.27162	0.521157	0.67168	1.22505	1.13109	tr|B4E6G9|B4E6G9_BURCJ	B4E6G9	B4E6G9_BURCJ	BCAL2443	491	4:Protein predicted	GntR family regulatory protein
30.436	30.4702	30.2578	30.4144	30.2238	31.0085	30.3312	30.5359	30.5546	30.6365	30.3769	30.3458	30.863	30.6112	30.463	30.3529	29.7631	30.2314	30.6428	30.395	30.9973	30.8312	30.8232	30.5783	Burkholderia cenocepacia (strain ATCC BAA-245 / DSM 16553 / LMG 16656 / NCTC 13227 / J2315 / CF5610)	BCAL2446	biosynthetic process [GO:0009058];transaminase activity [GO:0008483];pyridoxal phosphate binding [GO:0030170]	biosynthetic process [GO:0009058]	transaminase activity [GO:0008483];pyridoxal phosphate binding [GO:0030170]								6	7	11	6	8	5	8	7	10	9	8	11	6	10	5	7	4	7	7	5	10	9	7	8	8	181	181	181	1	0.999	0.4761	0.512309	0.266797	1.0501	1.59843	0.099219	-0.329028	-2.96224	0.724583	0.554205	-0.17791	-1.4832	tr|B4E6H2|B4E6H2_BURCJ	B4E6H2	B4E6H2_BURCJ	BCAL2446	393	4:Protein predicted	Putative aminotransferase
30.1843	31.2219	30.0565	30.9387	30.6356	NaN	30.6116	30.7509	30.4378	30.5397	30.4951	30.318	30.5006	31.1073	29.5276	30.5525	31.3604	30.6277	31.2928	30.9675	31.1543	30.8957	30.803	30.0562	Burkholderia cenocepacia (strain ATCC BAA-245 / DSM 16553 / LMG 16656 / NCTC 13227 / J2315 / CF5610)	BCAL2447											4	2	4	4	2	2	2	1	2	4	2	4	2	2	3	1	4	4	3	4	2	2	2	3	2	65	65	65	1	0.999	0.574642	0.447708	-2.1056	-1.22554	0.538757	0.491993	-0.279626	-1.16236	0.157678	0.903911	0.178343	0.410723	tr|B4E6H3|B4E6H3_BURCJ	B4E6H3	B4E6H3_BURCJ	BCAL2447	152	4:Protein predicted	Endoribonuclease L-PSP family protein
NaN	NaN	27.2612	26.9415	NaN	26.8682	26.9789	26.4699	NaN	26.5504	NaN	26.7419	NaN	26.9687	27.0502	27.1927	NaN	26.8031	NaN	26.5668	NaN	26.7168	26.286	NaN	Burkholderia cenocepacia (strain ATCC BAA-245 / DSM 16553 / LMG 16656 / NCTC 13227 / J2315 / CF5610)	BCAL2448	biosynthetic process [GO:0009058];catalytic activity [GO:0003824]	biosynthetic process [GO:0009058]	catalytic activity [GO:0003824]								2	4	3	3	2	3	3	5	4	4	3	2	4	4	3	2	4	3	3	2	4	4	3	4	2	78	78	78	1	0.999	0.459496	0.523824	0.917678	1.01987	0.0974886	0.883905	-0.2131	-0.266284	0.242283	0.849631	-0.621273	-0.596853	tr|B4E6H4|B4E6H4_BURCJ	B4E6H4	B4E6H4_BURCJ	BCAL2448	294	4:Protein predicted	Putative phenazine biosynthesis-like protein
24.487	NaN	24.8971	24.4949	NaN	24.9772	24.2828	NaN	NaN	NaN	NaN	23.9486	NaN	24.7934	24.4807	24.8654	NaN	NaN	NaN	NaN	NaN	NaN	23.0803	NaN	Burkholderia cenocepacia (strain ATCC BAA-245 / DSM 16553 / LMG 16656 / NCTC 13227 / J2315 / CF5610)	BCAL2449	integral component of membrane [GO:0016021]			integral component of membrane [GO:0016021]							3	2	3	2	2	3	4	1	2	2	1	1	1	3	4	3	2	1	0	2	0	1	3	0	4	46	46	46	1	0.999	0.114594	0.859001	-0.121315	-0.308573	0.230063	0.743486	-0.463263	-0.570957	0.305175	0.814565	-0.360455	-0.725861	tr|B4E6H5|B4E6H5_BURCJ	B4E6H5	B4E6H5_BURCJ	BCAL2449	790	4:Protein predicted	Putative cyclic-di-GMP signaling protein
26.2385	25.8644	26.4512	NaN	26.1202	26.5054	NaN	26.2188	NaN	26.2432	NaN	NaN	25.9214	NaN	26.2585	NaN	NaN	26.1075	25.8079	NaN	NaN	26.3654	NaN	NaN	Burkholderia cenocepacia (strain ATCC BAA-245 / DSM 16553 / LMG 16656 / NCTC 13227 / J2315 / CF5610)	BCAL2452	transcription factor activity, sequence-specific DNA binding [GO:0003700];transcription, DNA-templated [GO:0006351]";"DNA binding [GO:0003677]	transcription, DNA-templated [GO:0006351]	transcription factor activity, sequence-specific DNA binding [GO:0003700]";"DNA binding [GO:0003677]								3	3	3	2	2	3	1	2	0	2	0	0	2	2	1	1	2	2	3	1	0	3	0	0	2	38	38	38	1	0.999	0.453861	0.527546	0.780797	1.00956	0.22721	0.744295	-0.521871	-0.56487	0.346212	0.788117	0.771494	0.806751	tr|B4E6H8|B4E6H8_BURCJ	B4E6H8	B4E6H8_BURCJ	BCAL2452	294	4:Protein predicted	LysR family regulatory protein
28.3557	28.7876	28.8045	28.7309	28.4663	28.7664	28.4209	28.559	28.5219	28.8748	28.8204	28.9899	28.6007	28.9955	28.5095	28.6481	28.7931	28.6647	28.8332	28.7932	28.7001	28.6525	28.8115	28.9692	Burkholderia cenocepacia (strain ATCC BAA-245 / DSM 16553 / LMG 16656 / NCTC 13227 / J2315 / CF5610)	BCAL2454	ATP binding [GO:0005524];chromosome segregation [GO:0007059];DNA binding [GO:0003677];DNA topoisomerase type II (ATP-hydrolyzing) activity [GO:0003918];DNA topological change [GO:0006265];extrinsic component of plasma membrane [GO:0019897];chromosome [GO:0005694]	DNA topological change [GO:0006265];chromosome segregation [GO:0007059]	DNA binding [GO:0003677];DNA topoisomerase type II (ATP-hydrolyzing) activity [GO:0003918];ATP binding [GO:0005524]	extrinsic component of plasma membrane [GO:0019897];chromosome [GO:0005694]							17	20	20	18	20	22	17	21	17	20	17	17	18	25	23	16	13	27	18	14	15	21	22	12	13	450	450	450	1	0.999	1.3696	0.153368	-0.217927	-2.56367	0.0530518	0.934766	0.0184183	0.150887	0.0435344	0.97677	-0.0187478	-0.124984	tr|B4E6I0|B4E6I0_BURCJ	B4E6I0	B4E6I0_BURCJ	parC	773	3:Protein inferred from homology	DNA topoisomerase 4 subunit A
30.0993	30.491	30.4731	30.2856	30.274	30.591	30.4097	30.4145	30.3772	30.3518	30.34	30.5476	30.5037	30.6489	30.2912	30.4414	30.3416	30.2823	30.4714	30.5259	30.3468	30.4648	30.5161	30.2915	Burkholderia cenocepacia (strain ATCC BAA-245 / DSM 16553 / LMG 16656 / NCTC 13227 / J2315 / CF5610)	BCAL2455	ATP binding [GO:0005524];chromosome segregation [GO:0007059];DNA binding [GO:0003677];DNA topoisomerase type II (ATP-hydrolyzing) activity [GO:0003918];DNA topological change [GO:0006265];chromosome [GO:0005694]	DNA topological change [GO:0006265];chromosome segregation [GO:0007059]	DNA binding [GO:0003677];DNA topoisomerase type II (ATP-hydrolyzing) activity [GO:0003918];ATP binding [GO:0005524]	chromosome [GO:0005694]							24	29	25	27	32	26	26	28	26	27	30	32	34	35	37	27	24	26	24	24	34	31	26	22	15	676	676	676	1	0.999	0.0708146	0.911539	0.0170336	0.198053	0.00306182	0.995187	-0.000650883	-0.00917798	0.523732	0.67285	-0.134092	-1.13568	tr|B4E6I1|B4E6I1_BURCJ	B4E6I1	B4E6I1_BURCJ	parE	660	3:Protein inferred from homology	DNA topoisomerase 4 subunit B
26.2588	26.4258	26.9981	26.5035	26.3446	26.8029	26.6178	26.1364	26.1649	26.6184	26.2857	26.4322	26.6282	26.8126	26.6179	26.7298	26.4583	26.7055	26.6683	26.641	26.4428	26.65	26.7393	26.8405	Burkholderia cenocepacia (strain ATCC BAA-245 / DSM 16553 / LMG 16656 / NCTC 13227 / J2315 / CF5610)	BCAL2456	ATPase activity [GO:0016887];DNA binding [GO:0003677];ATP binding [GO:0005524]		ATP binding [GO:0005524];DNA binding [GO:0003677];ATPase activity [GO:0016887]								10	12	12	11	10	13	15	9	14	13	16	14	14	11	12	14	12	12	14	9	13	10	10	10	12	290	290	290	1	0.999	0.400219	0.574509	-0.14286	-0.909994	1.19346	0.188145	-0.292861	-2.2656	0.40025	0.751567	-0.150594	-0.910053	tr|B4E6I2|B4E6I2_BURCJ	B4E6I2	B4E6I2_BURCJ	BCAL2456	649	4:Protein predicted	ABC transporter ATP-binding protein
31.5339	30.6669	31.2261	31.4078	31.1569	31.7696	31.8061	31.4283	31.3825	31.2363	30.9811	31.4497	31.1068	30.4738	31.2596	31.5603	30.9625	31.3347	31.0866	31.4005	30.834	30.9729	29.9541	30.5433	Burkholderia cenocepacia (strain ATCC BAA-245 / DSM 16553 / LMG 16656 / NCTC 13227 / J2315 / CF5610)	BCAL2457											34	32	33	39	28	40	34	39	34	31	34	41	34	27	38	47	22	42	23	32	28	37	25	17	8	791	791	791	1	0.999	0.950544	0.255566	0.344134	1.86104	1.48418	0.119914	0.686304	2.76134	0.137569	0.915503	0.108562	0.363773	tr|B4E6I3|B4E6I3_BURCJ	B4E6I3	B4E6I3_BURCJ	BCAL2457	134	4:Protein predicted	Putative exported protein
29.7338	29.1204	29.3245	29.4556	29.4204	29.6058	29.5511	29.5496	29.2381	29.6057	29.0543	29.1007	29.3188	29.2601	29.0049	29.0482	29.3203	29.6233	29.8254	29.7594	29.535	29.2171	29.8559	29.4164	Burkholderia cenocepacia (strain ATCC BAA-245 / DSM 16553 / LMG 16656 / NCTC 13227 / J2315 / CF5610)	BCAL3458	cytoplasmic side of plasma membrane [GO:0009898];FtsZ-dependent cytokinesis [GO:0043093];cell division site [GO:0032153]	FtsZ-dependent cytokinesis [GO:0043093]		cytoplasmic side of plasma membrane [GO:0009898];cell division site [GO:0032153]							39	29	27	26	28	28	35	24	34	23	22	30	28	22	18	24	24	32	27	18	28	25	28	27	15	646	646	646	1	0.999	0.366029	0.603661	-0.100407	-0.845025	0.676091	0.395377	-0.256399	-1.40078	0.836436	0.48967	0.250615	1.67111	tr|B4E6I8|B4E6I8_BURCJ	B4E6I8	B4E6I8_BURCJ	ftsA	410	3:Protein inferred from homology	Cell division protein FtsA
28.3568	28.3348	27.6309	28.1773	28.2253	28.125	28.0214	28.2526	28.2743	28.2882	28.3221	28.232	27.7614	27.7545	27.6349	27.8812	28.3727	28.8214	28.506	28.3416	28.4526	28.3236	28.574	28.2683	Burkholderia cenocepacia (strain ATCC BAA-245 / DSM 16553 / LMG 16656 / NCTC 13227 / J2315 / CF5610)	BCAL3464	ATP binding [GO:0005524];cell cycle [GO:0007049];cell division [GO:0051301];cell wall organization [GO:0071555];peptidoglycan biosynthetic process [GO:0009252];regulation of cell shape [GO:0008360];UDP-N-acetylmuramoylalanine-D-glutamate ligase activity [GO:0008764];cytoplasm [GO:0005737]	cell division [GO:0051301];cell wall organization [GO:0071555];peptidoglycan biosynthetic process [GO:0009252];regulation of cell shape [GO:0008360];cell cycle [GO:0007049]	UDP-N-acetylmuramoylalanine-D-glutamate ligase activity [GO:0008764];ATP binding [GO:0005524]	cytoplasm [GO:0005737]							14	25	14	10	19	15	16	18	18	22	19	19	17	20	13	16	20	14	19	14	19	14	17	21	12	413	413	413	1	0.999	1.57164	0.110204	-0.354378	-2.91476	0.895971	0.287723	-0.1255	-1.77033	1.07997	0.381821	0.366963	2.07611	tr|B4E6J4|B4E6J4_BURCJ	B4E6J4	B4E6J4_BURCJ	murD	495	3:Protein inferred from homology	UDP-N-acetylmuramoylalanine--D-glutamate ligase
29.643	29.5321	29.5503	29.6281	29.4064	29.4531	29.3834	29.3989	29.3615	29.3757	29.3927	29.5593	29.4316	29.6614	29.5367	29.6507	29.6383	29.7955	29.5807	29.8168	29.7136	29.7007	29.6935	29.9296	Burkholderia cenocepacia (strain ATCC BAA-245 / DSM 16553 / LMG 16656 / NCTC 13227 / J2315 / CF5610)	BCAL3466	ATP binding [GO:0005524];cell cycle [GO:0007049];cell division [GO:0051301];cell wall organization [GO:0071555];peptidoglycan biosynthetic process [GO:0009252];regulation of cell shape [GO:0008360];UDP-N-acetylmuramoyl-tripeptide-D-alanyl-D-alanine ligase activity [GO:0047480];cytoplasm [GO:0005737]	cell division [GO:0051301];cell wall organization [GO:0071555];peptidoglycan biosynthetic process [GO:0009252];regulation of cell shape [GO:0008360];cell cycle [GO:0007049]	UDP-N-acetylmuramoyl-tripeptide-D-alanyl-D-alanine ligase activity [GO:0047480];ATP binding [GO:0005524]	cytoplasm [GO:0005737]	+	ogcAB_no_rha_ogcAB_rha	+	ogcAB_Alt_no_rha_ogcAB_Alt_rha			18	22	25	28	18	23	15	20	18	16	17	13	15	21	18	23	19	17	22	18	16	25	19	22	15	468	468	468	1	0.999	2.59015	0.0355072	-0.297362	-4.95327	2.43358	0.0340117	-0.33703	-4.60185	0.111405	0.935029	0.0182734	0.30077	tr|B4E6J6|B4E6J6_BURCJ	B4E6J6	B4E6J6_BURCJ	murF	468	3:Protein inferred from homology	UDP-N-acetylmuramoyl-tripeptide--D-alanyl-D-alanine ligase
29.0524	28.8715	28.7775	29.1226	28.6501	28.9175	28.9996	29.0256	29.0261	28.7321	28.909	28.508	28.6396	28.8223	28.4333	28.8199	28.8318	28.9865	29.0265	29.3656	29.3827	29.1676	29.3407	29.3142	Burkholderia cenocepacia (strain ATCC BAA-245 / DSM 16553 / LMG 16656 / NCTC 13227 / J2315 / CF5610)	BCAL3467	ATP binding [GO:0005524];cell cycle [GO:0007049];cell division [GO:0051301];cell wall organization [GO:0071555];magnesium ion binding [GO:0000287];peptidoglycan biosynthetic process [GO:0009252];regulation of cell shape [GO:0008360]";UDP-N-acetylmuramoylalanyl-D-glutamate-2,6-diaminopimelate ligase activity [GO:0008765];"cytoplasm [GO:0005737]	cell division [GO:0051301];cell wall organization [GO:0071555];peptidoglycan biosynthetic process [GO:0009252];regulation of cell shape [GO:0008360];cell cycle [GO:0007049]	magnesium ion binding [GO:0000287];UDP-N-acetylmuramoylalanyl-D-glutamate-2,6-diaminopimelate ligase activity [GO:0008765]";"ATP binding [GO:0005524]	cytoplasm [GO:0005737]			+	ogcAB_Alt_no_rha_ogcAB_Alt_rha			12	12	12	20	7	10	12	13	14	16	15	17	9	14	11	8	11	14	14	16	7	15	15	17	12	311	311	311	1	0.999	0.498893	0.495858	-0.154391	-1.09125	2.22407	0.0442388	-0.507492	-4.15623	1.19827	0.333844	0.27719	2.27368	tr|B4E6J7|B4E6J7_BURCJ	B4E6J7	B4E6J7_BURCJ	murE	512	3:Protein inferred from homology	UDP-N-acetylmuramoyl-L-alanyl-D-glutamate--2,6-diaminopimelate ligase
28.4482	28.4562	28.5655	28.4664	28.1549	28.8458	28.6493	28.6795	28.5591	28.4959	28.1338	28.2184	28.2868	28.3101	27.9358	27.9767	28.2589	28.3511	28.3999	28.6028	28.3521	28.3406	28.6806	28.5761	Burkholderia cenocepacia (strain ATCC BAA-245 / DSM 16553 / LMG 16656 / NCTC 13227 / J2315 / CF5610)	BCAL3474	long-chain fatty acid-CoA ligase activity [GO:0004467];decanoate--CoA ligase activity [GO:0102391]		long-chain fatty acid-CoA ligase activity [GO:0004467];decanoate--CoA ligase activity [GO:0102391]								20	19	18	15	11	9	21	20	14	12	13	10	12	14	14	13	9	12	12	7	12	11	8	16	9	322	322	322	1	0.999	0.493457	0.501159	0.179182	1.08147	0.45667	0.552117	-0.135547	-1.0147	1.87328	0.138109	0.356752	3.46483	tr|B4E6K4|B4E6K4_BURCJ	B4E6K4	B4E6K4_BURCJ	fadD	557	4:Protein predicted	Long-chain-fatty-acid--CoA ligase
26.957	27.193	27.1715	27.0037	26.8131	26.9236	26.9804	27.019	27.0073	26.8977	27.0063	27.1972	26.8592	27.0504	27.0826	27.3007	27.079	27.1983	27.0384	27.1841	27.019	27.1248	26.9498	27.3456	Burkholderia cenocepacia (strain ATCC BAA-245 / DSM 16553 / LMG 16656 / NCTC 13227 / J2315 / CF5610)	BCAL3475	iron-sulfur cluster binding [GO:0051536];molybdenum ion binding [GO:0030151];oxidoreductase activity [GO:0016491];electron carrier activity [GO:0009055]		iron-sulfur cluster binding [GO:0051536];molybdenum ion binding [GO:0030151];oxidoreductase activity [GO:0016491];electron carrier activity [GO:0009055]								15	12	13	11	16	13	17	11	17	14	9	11	11	12	8	14	11	12	13	13	14	13	12	17	11	309	309	309	1	0.999	1.73322	0.0848994	-0.190942	-3.20499	0.330457	0.653506	-0.082665	-0.775968	0.0256341	0.981672	0.00810432	0.0749597	tr|B4E6K5|B4E6K5_BURCJ	B4E6K5	B4E6K5_BURCJ	BCAL3475	691	3:Protein inferred from homology	Putative molybdopterin-containing oxidoreductase
NaN	NaN	NaN	26.3275	NaN	NaN	NaN	25.0291	NaN	NaN	NaN	25.8903	NaN	25.6234	26.2863	25.6858	NaN	25.4603	NaN	25.5099	NaN	NaN	25.659	25.0702	Burkholderia cenocepacia (strain ATCC BAA-245 / DSM 16553 / LMG 16656 / NCTC 13227 / J2315 / CF5610)	BCAL3489											2	1	1	1	1	1	1	2	1	1	2	2	1	1	3	3	0	4	1	3	0	1	2	1	3	36	36	36	1	0.999	0.285007	0.684734	0.342504	0.685213	0.0801948	0.901297	0.128354	0.222385	0.277427	0.831755	-0.43797	-0.669766	tr|B4E6L9|B4E6L9_BURCJ	B4E6L9	B4E6L9_BURCJ	BCAL3489	337	4:Protein predicted	Uncharacterized protein
29.3669	29.2108	29.2431	29.2629	29.2537	29.1681	29.2308	29.0069	29.107	29.0909	29.3486	29.2856	29.3361	29.3061	29.5266	29.4656	29.3877	29.306	29.233	29.1573	29.2886	29.4509	29.2485	29.3235	Burkholderia cenocepacia (strain ATCC BAA-245 / DSM 16553 / LMG 16656 / NCTC 13227 / J2315 / CF5610)	BCAL3493	DNA binding [GO:0003677];endonuclease activity [GO:0004519];ATP binding [GO:0005524]		DNA binding [GO:0003677];endonuclease activity [GO:0004519];ATP binding [GO:0005524]								13	11	14	17	14	12	11	11	10	12	17	14	13	15	10	13	15	15	10	10	12	11	12	15	11	307	307	307	1	0.999	0.691134	0.381405	-0.106116	-1.42643	0.758045	0.348154	-0.119843	-1.53968	1.15958	0.349765	-0.137648	-2.20888	tr|B4E6M3|B4E6M3_BURCJ	B4E6M3	B4E6M3_BURCJ	BCAL3493	1010	4:Protein predicted	Type III restriction system endonuclease
29.2047	29.0602	29.1899	29.1246	29.1088	29.0632	29.1111	29.0618	28.9398	28.922	29.0348	28.959	29.2218	29.0697	29.3183	29.3462	29.3313	29.3746	29.0372	29.0136	29.1316	29.3834	29.0813	29.2632	Burkholderia cenocepacia (strain ATCC BAA-245 / DSM 16553 / LMG 16656 / NCTC 13227 / J2315 / CF5610)	BCAL3494	N-methyltransferase activity [GO:0008170];site-specific DNA-methyltransferase (adenine-specific) activity [GO:0009007];DNA binding [GO:0003677]		N-methyltransferase activity [GO:0008170];site-specific DNA-methyltransferase (adenine-specific) activity [GO:0009007];DNA binding [GO:0003677]								17	16	17	12	17	19	20	17	21	14	18	23	20	14	18	20	17	18	15	14	16	19	19	14	17	415	415	415	1	0.999	0.487942	0.505021	-0.102934	-1.07152	1.87427	0.0707562	-0.250976	-3.46669	0.636244	0.607241	-0.0941548	-1.33247	tr|B4E6M4|B4E6M4_BURCJ	B4E6M4	B4E6M4_BURCJ	BCAL3494	668	4:Protein predicted	Type III restriction-modification system methylase
NaN	NaN	NaN	NaN	NaN	26.4304	26.4384	NaN	26.7324	NaN	26.8957	26.7793	NaN	NaN	NaN	NaN	NaN	NaN	NaN	NaN	NaN	NaN	NaN	NaN	Burkholderia cenocepacia (strain ATCC BAA-245 / DSM 16553 / LMG 16656 / NCTC 13227 / J2315 / CF5610)	BCAL3503	bacterial-type flagellum organization [GO:0044781];integral component of membrane [GO:0016021];plasma membrane [GO:0005886];protein secretion [GO:0009306];bacterial-type flagellum basal body [GO:0009425]	protein secretion [GO:0009306];bacterial-type flagellum organization [GO:0044781]		integral component of membrane [GO:0016021];plasma membrane [GO:0005886];bacterial-type flagellum basal body [GO:0009425]							2	2	2	1	1	3	3	2	3	2	4	3	1	3	0	0	0	0	2	0	3	0	3	4	1	44	44	44	1	0.999	0.264805	0.704501	0.400744	0.643833	0.89649	0.287436	1.4814	1.77119	-4.34294e-08	1	0	0	tr|B4E6N3|B4E6N3_BURCJ	B4E6N3	B4E6N3_BURCJ	fliP	253	3:Protein inferred from homology	Flagellar biosynthetic protein FliP
NaN	NaN	NaN	24.4662	NaN	26.3097	25.9077	25.7907	25.7826	25.8823	25.4022	25.6278	24.7964	NaN	NaN	NaN	NaN	NaN	25.6552	25.3532	25.5514	25.2996	25.2207	NaN	Burkholderia cenocepacia (strain ATCC BAA-245 / DSM 16553 / LMG 16656 / NCTC 13227 / J2315 / CF5610)	BCAL3506	bacterial-type flagellum-dependent cell motility [GO:0071973];motor activity [GO:0003774];bacterial-type flagellum basal body [GO:0009425]	bacterial-type flagellum-dependent cell motility [GO:0071973]	motor activity [GO:0003774]	bacterial-type flagellum basal body [GO:0009425]							1	1	2	2	1	2	2	2	2	1	3	2	3	2	1	2	2	2	2	2	3	2	2	1	4	45	45	45	1	0.999	0.365051	0.604624	0.699983	0.843148	0.892052	0.288798	0.682117	1.76381	0.376232	0.769808	-0.439649	-0.864549	tr|B4E6N6|B4E6N6_BURCJ	B4E6N6	B4E6N6_BURCJ	fliM	332	4:Protein predicted	Flagellar motor switch protein FliM
26.7512	26.6982	27.0757	26.8199	27.9304	28.0645	27.9451	28.4478	27.8506	27.8774	27.8699	27.7856	27.0292	NaN	26.4651	26.5072	27.6463	27.474	27.952	27.4565	27.762	27.7119	27.9	27.5822	Burkholderia cenocepacia (strain ATCC BAA-245 / DSM 16553 / LMG 16656 / NCTC 13227 / J2315 / CF5610)	BCAL3507	bacterial-type flagellum-dependent cell motility [GO:0071973];chemotaxis [GO:0006935];integral component of membrane [GO:0016021];bacterial-type flagellum basal body [GO:0009425]	chemotaxis [GO:0006935];bacterial-type flagellum-dependent cell motility [GO:0071973]		integral component of membrane [GO:0016021];bacterial-type flagellum basal body [GO:0009425]							4	7	4	7	12	10	9	10	10	7	10	12	10	2	9	1	14	11	11	10	15	13	12	6	4	216	216	216	1	0.999	1.49974	0.120512	0.464767	2.78846	0.764274	0.34679	0.106841	1.55017	0.571806	0.642191	0.840436	1.22057	tr|B4E6N7|B4E6N7_BURCJ	B4E6N7	B4E6N7_BURCJ	fliL	166	4:Protein predicted	Flagellar FliL protein
NaN	NaN	26.2647	NaN	NaN	NaN	NaN	NaN	NaN	NaN	NaN	NaN	26.1004	26.5874	NaN	26.3529	NaN	NaN	NaN	NaN	NaN	NaN	NaN	NaN	Burkholderia cenocepacia (strain ATCC BAA-245 / DSM 16553 / LMG 16656 / NCTC 13227 / J2315 / CF5610)	BCAL3516	protein secretion [GO:0009306];integral component of membrane [GO:0016021]	protein secretion [GO:0009306]		integral component of membrane [GO:0016021]							0	1	4	1	2	2	1	2	0	1	2	2	1	2	1	4	0	2	1	2	0	3	1	0	4	35	35	35	1	0.999	-4.34294e-08	1	0	0	-4.34294e-08	1	0	0	0.619684	0.611941	-0.937894	-1.30389	tr|B4E6P7|B4E6P7_BURCJ	B4E6P7	B4E6P7_BURCJ	gspM	168	4:Protein predicted	Type II secretion system protein M
28.0033	27.1554	NaN	NaN	27.4003	27.4954	27.1331	NaN	26.927	26.8004	NaN	NaN	26.9321	NaN	27.077	NaN	NaN	26.4483	26.0246	NaN	NaN	NaN	26.4445	NaN	Burkholderia cenocepacia (strain ATCC BAA-245 / DSM 16553 / LMG 16656 / NCTC 13227 / J2315 / CF5610)	BCAL0329	electron carrier activity [GO:0009055];mitochondrial electron transport, ubiquinol to cytochrome c [GO:0006122]";ubiquinol-cytochrome-c reductase activity [GO:0008121];"respiratory chain complex III [GO:0045275]	mitochondrial electron transport, ubiquinol to cytochrome c [GO:0006122]	ubiquinol-cytochrome-c reductase activity [GO:0008121];electron carrier activity [GO:0009055]	respiratory chain complex III [GO:0045275]							3	5	1	2	3	2	3	2	3	4	2	2	2	1	4	0	2	2	2	0	1	0	3	0	3	49	49	49	1	0.999	0.871502	0.287823	1.65526	1.72959	0.287332	0.685867	0.65905	0.689931	0.0977754	0.943733	0.361511	0.267002	tr|B4E6Q1|B4E6Q1_BURCJ	B4E6Q1	B4E6Q1_BURCJ	petB	460	3:Protein inferred from homology	Cytochrome b
24.4122	24.4484	NaN	24.3693	24.0291	24.1078	24.3585	24.4872	24.4652	24.0696	NaN	24.461	23.5097	23.9834	NaN	23.7805	NaN	NaN	23.7324	NaN	NaN	NaN	NaN	24.4976	Burkholderia cenocepacia (strain ATCC BAA-245 / DSM 16553 / LMG 16656 / NCTC 13227 / J2315 / CF5610)	BCAL0330	electron carrier activity [GO:0009055];heme binding [GO:0020037];metal ion binding [GO:0046872];integral component of membrane [GO:0016021]		heme binding [GO:0020037];metal ion binding [GO:0046872];electron carrier activity [GO:0009055]	integral component of membrane [GO:0016021]							2	4	2	2	4	2	4	2	3	2	1	3	0	2	2	3	0	0	3	1	0	1	0	0	2	43	43	43	1	0.999	0.0677064	0.913306	-0.0796199	-0.189906	0.152159	0.828803	0.118674	0.397957	0.135388	0.917527	0.147637	0.358606	tr|B4E6Q2|B4E6Q2_BURCJ	B4E6Q2	B4E6Q2_BURCJ	petC	252	4:Protein predicted	Cytochrome c1
33.0366	33.2636	33.7959	33.2068	33.0722	33.3657	33.3383	33.236	33.0294	33.2054	33.1961	33.2903	33.252	33.3047	33.2994	32.9943	33.1255	33.1624	33.4188	33.3626	33.1218	33.2085	33.3075	33.1428	Burkholderia cenocepacia (strain ATCC BAA-245 / DSM 16553 / LMG 16656 / NCTC 13227 / J2315 / CF5610)	BCAL0331	response to starvation [GO:0042594]	response to starvation [GO:0042594]									27	29	32	43	23	28	25	18	22	32	37	34	21	39	40	36	20	34	24	24	24	28	25	30	13	695	695	695	1	0.999	0.0509333	0.934231	-0.0142794	-0.145161	0.0778217	0.903427	-0.0148592	-0.216265	0.257696	0.840856	0.11311	0.629104	tr|B4E6Q3|B4E6Q3_BURCJ	B4E6Q3	B4E6Q3_BURCJ	BCAL0331	203	1:Experimental evidence at protein level	Putative stringent starvation protein A
NaN	NaN	25.9242	25.1856	NaN	NaN	NaN	25.5086	NaN	NaN	25.0494	25.6256	25.4589	25.5594	25.217	25.6178	25.6278	24.3919	NaN	NaN	NaN	24.8145	NaN	NaN	Burkholderia cenocepacia (strain ATCC BAA-245 / DSM 16553 / LMG 16656 / NCTC 13227 / J2315 / CF5610)	BCAL0334	ionotropic glutamate receptor activity [GO:0004970];membrane [GO:0016020]		ionotropic glutamate receptor activity [GO:0004970]	membrane [GO:0016020]							0	3	2	2	2	2	2	3	2	2	2	2	1	2	2	1	1	1	0	0	0	3	0	0	5	35	35	35	1	0.999	0.472898	0.514612	0.552262	1.04428	1.01491	0.241462	0.922801	1.96794	0.418566	0.742639	-0.44689	-0.944351	tr|B4E6Q6|B4E6Q6_BURCJ	B4E6Q6	B4E6Q6_BURCJ	BCAL0334	266	4:Protein predicted	Periplasmic solute-binding protein
29.6025	29.4606	29.8825	29.8383	NaN	29.6854	29.9663	NaN	29.4747	29.6313	29.7065	30.352	29.5538	29.6548	29.7902	29.7887	28.5217	29.6802	29.5343	29.4688	29.3884	29.774	29.7503	29.3715	Burkholderia cenocepacia (strain ATCC BAA-245 / DSM 16553 / LMG 16656 / NCTC 13227 / J2315 / CF5610)	BCAL0337	integral component of membrane [GO:0016021]			integral component of membrane [GO:0016021]							4	5	3	3	2	3	3	2	3	3	5	5	3	3	5	5	5	4	3	3	4	4	2	1	3	83	83	83	1	0.999	0.663334	0.398505	-2.30439	-1.37898	0.442842	0.562718	0.220097	0.98932	0.00259199	0.998485	-0.000893593	-0.00777379	tr|B4E6Q9|B4E6Q9_BURCJ	B4E6Q9	B4E6Q9_BURCJ	BCAL0337	260	4:Protein predicted	Putative type VI secretion system protein TssL
27.6115	28.0185	28.83	28.5436	27.999	28.3052	28.5311	28.4623	27.9899	25.7225	26.221	25.8637	28.4108	28.6454	28.5299	28.7256	27.5189	28.3749	28.2227	28.5511	26.4646	26.2266	26.457	26.1323	Burkholderia cenocepacia (strain ATCC BAA-245 / DSM 16553 / LMG 16656 / NCTC 13227 / J2315 / CF5610)	BCAL0338											4	11	10	11	6	7	7	13	7	3	5	6	6	11	12	9	11	9	9	10	5	3	4	1	9	180	180	180	1	0.999	0.251947	0.718751	0.157526	0.617127	0.0884125	0.891078	0.12918	0.243395	0.542001	0.661549	-0.327028	-1.1681	tr|B4E6R0|B4E6R0_BURCJ	B4E6R0	B4E6R0_BURCJ	BCAL0338	448	4:Protein predicted	Putative type VI secretion system protein TssK
29.7298	30.1583	29.9999	29.9027	30.8195	30.3734	30.2145	30.9069	30.7969	30.7576	30.7472	30.6937	30.1341	30.2256	29.321	29.6525	29.8118	29.8057	30.8444	30.3635	30.88	29.9905	31.0617	30.8401	Burkholderia cenocepacia (strain ATCC BAA-245 / DSM 16553 / LMG 16656 / NCTC 13227 / J2315 / CF5610)	BCAL0340											6	9	13	14	8	12	15	11	11	14	12	9	10	14	5	12	13	11	16	12	13	8	15	15	6	278	278	278	1	0.999	0.58062	0.445223	0.372245	1.23599	0.0840679	0.895963	0.0557704	0.232322	0.195824	0.876929	0.114363	0.496727	tr|B4E6R2|B4E6R2_BURCJ	B4E6R2	B4E6R2_BURCJ	BCAL0340	208	4:Protein predicted	Putative lipoprotein
30.1401	30.0561	29.7014	30.1748	30.0748	30.0768	30.2343	30.5978	30.3038	30.4981	30.5746	30.4766	29.8599	29.9127	29.8745	29.9497	29.8966	29.7912	29.946	29.987	30.3253	29.9425	30.5384	30.3064	Burkholderia cenocepacia (strain ATCC BAA-245 / DSM 16553 / LMG 16656 / NCTC 13227 / J2315 / CF5610)	BCAL0341											17	17	14	18	16	14	17	15	19	16	18	19	13	7	14	10	7	13	13	9	18	10	16	13	8	343	343	343	1	0.999	1.40122	0.146808	0.340741	2.61788	0.651793	0.411852	0.185103	1.3592	0.491491	0.688724	0.118926	1.07793	tr|B4E6R3|B4E6R3_BURCJ	B4E6R3	B4E6R3_BURCJ	BCAL0341	171	4:Protein predicted	Putative type VI secretion system protein TssB
32.1692	32.2329	32.3038	32.274	32.4144	32.5966	32.4756	32.5871	32.7884	32.5752	32.2524	32.4917	32.105	32.0373	31.5594	31.9932	31.4949	32.0049	32.0304	32.1448	32.2158	32.147	32.3582	32.2589	Burkholderia cenocepacia (strain ATCC BAA-245 / DSM 16553 / LMG 16656 / NCTC 13227 / J2315 / CF5610)	BCAL0342					+	ogcAB_no_rha_ogcAB_rha					39	39	45	44	37	51	43	47	51	46	42	51	44	50	40	41	29	44	40	49	37	42	54	45	19	1050	1050	1050	1	0.999	2.13167	0.0483574	0.59967	3.9679	1.25186	0.173115	0.281959	2.36379	1.34961	0.28049	0.321224	2.52952	tr|B4E6R4|B4E6R4_BURCJ	B4E6R4	B4E6R4_BURCJ	BCAL0342	496	4:Protein predicted	Putative type VI secretion system protein TssC
33.4508	33.37	33.437	33.5815	33.728	33.7678	33.5947	33.7306	33.798	33.4545	33.5006	33.8632	33.4561	33.1896	33.8371	33.7367	33.134	33.3156	32.8439	32.9562	33.2458	33.6672	33.1053	33.1979	Burkholderia cenocepacia (strain ATCC BAA-245 / DSM 16553 / LMG 16656 / NCTC 13227 / J2315 / CF5610)	BCAL0343					+	ogcAB_no_rha_ogcAB_rha					64	62	58	61	71	65	55	55	64	59	69	70	59	58	68	67	44	64	46	42	45	62	48	52	12	1408	1408	1408	1	0.999	2.95319	0.0266939	0.64287	5.83713	1.13286	0.202141	0.349993	2.16424	0.254662	0.841808	-0.0950336	-0.62279	tr|B4E6R5|B4E6R5_BURCJ	B4E6R5	B4E6R5_BURCJ	BCAL0343	167	4:Protein predicted	Putative type VI secretion system protein TssD
NaN	NaN	26.8077	26.6291	25.8449	NaN	NaN	27.0984	NaN	NaN	NaN	NaN	NaN	26.9767	27.342	27.2973	26.511	NaN	NaN	26.3404	NaN	NaN	NaN	NaN	Burkholderia cenocepacia (strain ATCC BAA-245 / DSM 16553 / LMG 16656 / NCTC 13227 / J2315 / CF5610)	BCAL0345											1	1	0	2	2	0	0	2	3	0	0	1	0	0	2	4	1	0	2	1	0	0	1	0	5	23	23	23	1	0.999	0.17475	0.794334	-0.558395	-0.449682	-4.34294e-08	1	0	0	0.448143	0.730267	-0.948802	-0.999068	tr|B4E6R7|B4E6R7_BURCJ	B4E6R7	B4E6R7_BURCJ	BCAL0345	611	4:Protein predicted	Putative type VI secretion system protein TssF
26.5639	25.8832	26.1749	25.9243	26.2539	26.5658	NaN	26.7492	26.7686	NaN	NaN	NaN	26.3344	25.8895	25.8714	25.8281	25.3854	25.711	26.1241	26.5918	NaN	NaN	NaN	NaN	Burkholderia cenocepacia (strain ATCC BAA-245 / DSM 16553 / LMG 16656 / NCTC 13227 / J2315 / CF5610)	BCAL0346											2	2	6	3	5	4	2	3	1	1	0	0	3	2	4	3	3	2	3	3	1	0	0	0	4	53	53	53	1	0.999	0.634465	0.415017	0.421654	1.3294	0.421748	0.584264	0.826344	0.950278	0.339529	0.793137	0.155733	0.793732	tr|B4E6R8|B4E6R8_BURCJ	B4E6R8	B4E6R8_BURCJ	BCAL0346	366	4:Protein predicted	Putative type VI secretion system protein TssG
29.7467	29.8585	29.6819	29.8071	29.8844	29.8622	29.8775	29.8799	29.9615	29.8338	29.999	30.0288	29.7089	29.7476	29.8877	29.9144	29.6867	29.9325	29.6688	29.6587	29.9189	29.9439	29.9122	29.7075	Burkholderia cenocepacia (strain ATCC BAA-245 / DSM 16553 / LMG 16656 / NCTC 13227 / J2315 / CF5610)	BCAL0347	protein metabolic process [GO:0019538];ATP binding [GO:0005524]	protein metabolic process [GO:0019538]	ATP binding [GO:0005524]								29	27	22	25	31	30	32	30	29	30	29	30	26	19	25	22	22	33	24	20	29	31	30	30	22	655	655	655	1	0.999	1.1067	0.216919	0.13931	2.12062	0.573013	0.466909	0.0851312	1.22269	0.266361	0.836074	-0.0411024	-0.647045	tr|B4E6R9|B4E6R9_BURCJ	B4E6R9	B4E6R9_BURCJ	clpB	889	4:Protein predicted	Putative type VI secretion system protein TssH
30.2932	29.9896	30.1198	30.0223	30.4054	30.3862	30.3808	30.772	30.6759	30.492	30.106	30.2909	30.4803	29.9774	30.0351	30.1517	29.8881	29.7242	30.4924	30.5085	30.6171	30.2296	30.4597	30.7837	Burkholderia cenocepacia (strain ATCC BAA-245 / DSM 16553 / LMG 16656 / NCTC 13227 / J2315 / CF5610)	BCAL0348											10	6	6	7	15	7	14	12	10	12	8	6	13	9	12	6	8	5	10	9	11	10	14	10	11	230	230	230	1	0.999	0.724071	0.361735	0.332822	1.48233	0.327055	0.654974	-0.131294	-0.769278	0.160606	0.903591	-0.054882	-0.417462	tr|B4E6S0|B4E6S0_BURCJ	B4E6S0	B4E6S0_BURCJ	BCAL0348	373	4:Protein predicted	Putative type VI secretion system protein TssA
27.7639	27.3428	27.4082	27.6835	27.7456	27.4984	27.7641	27.7365	27.4726	27.9556	27.8904	27.7902	27.373	27.2874	27.5793	27.3632	26.8479	28.028	27.8327	27.6421	28.0199	27.7095	28.1864	27.848	Burkholderia cenocepacia (strain ATCC BAA-245 / DSM 16553 / LMG 16656 / NCTC 13227 / J2315 / CF5610)	BCAL0350											7	11	6	8	6	8	7	10	9	7	8	10	9	5	6	7	5	9	8	7	6	5	8	12	6	184	184	184	1	0.999	0.140036	0.831051	0.098465	0.369598	0.50338	0.516122	-0.163745	-1.0993	0.581837	0.632275	0.148892	1.23812	tr|B4E6S2|B4E6S2_BURCJ	B4E6S2	B4E6S2_BURCJ	BCAL0350	329	4:Protein predicted	Uncharacterized protein
28.9276	28.9038	28.913	29.0633	29.0519	28.9057	29.0345	29.0147	29.0072	29.0504	29.0733	29.1087	28.7164	28.8465	28.8845	28.8619	28.8323	29.0151	28.8737	28.8006	29.0136	28.9919	29.0527	28.9651	Burkholderia cenocepacia (strain ATCC BAA-245 / DSM 16553 / LMG 16656 / NCTC 13227 / J2315 / CF5610)	BCAL0351	integral component of membrane [GO:0016021]			integral component of membrane [GO:0016021]							41	30	27	30	29	30	26	33	30	28	32	24	28	34	28	29	27	27	24	32	33	23	30	35	30	710	710	710	1	0.999	1.09709	0.218789	0.121281	2.1046	0.984517	0.252017	0.054081	1.91747	1.239	0.319214	0.124589	2.34212	tr|B4E6S3|B4E6S3_BURCJ	B4E6S3	B4E6S3_BURCJ	BCAL0351	1314	4:Protein predicted	Putative type VI secretion system protein TssM
26.9301	26.6192	27.0113	26.8716	26.9532	26.7474	26.8328	26.5405	26.7507	26.7693	26.7853	26.9757	26.5973	26.756	27.0069	26.9267	25.7753	26.132	26.4447	26.1163	26.6226	26.825	26.1749	26.187	Burkholderia cenocepacia (strain ATCC BAA-245 / DSM 16553 / LMG 16656 / NCTC 13227 / J2315 / CF5610)	BCAL0352	integral component of membrane [GO:0016021]			integral component of membrane [GO:0016021]	+	ogcAB_no_rha_ogcAB_rha					3	5	6	5	4	4	7	3	1	6	6	6	3	4	5	6	1	4	1	1	1	2	4	2	3	90	90	90	1	0.999	2.1574	0.0488036	0.651407	4.01986	1.13033	0.202587	0.367854	2.16001	0.107748	0.938787	0.036315	0.291776	tr|B4E6S4|B4E6S4_BURCJ	B4E6S4	B4E6S4_BURCJ	BCAL0352	281	4:Protein predicted	Metallo peptidase, subfamily M15C
28.0983	26.7868	27.5431	27.6056	28.022	27.9195	28.2342	28.1608	28.3058	28.3941	28.309	28.0472	27.6334	26.4361	26.6911	NaN	26.3681	27.4701	28.0901	27.9512	28.4274	27.6754	28.5937	28.3918	Burkholderia cenocepacia (strain ATCC BAA-245 / DSM 16553 / LMG 16656 / NCTC 13227 / J2315 / CF5610)	BCAL0353											8	5	5	6	9	7	6	8	9	14	10	3	5	1	5	2	2	5	6	6	9	9	8	6	5	154	154	154	1	0.999	0.762948	0.342894	0.614247	1.54794	0.012495	0.982214	-0.00804663	-0.0370605	0.945874	0.442578	0.890009	1.85329	tr|B4E6S5|B4E6S5_BURCJ	B4E6S5	B4E6S5_BURCJ	BCAL0353	330	4:Protein predicted	Putative membrane protein
NaN	NaN	26.4287	NaN	26.0461	NaN	25.9372	NaN	25.7091	NaN	NaN	NaN	NaN	NaN	26.3311	NaN	26.6381	26.6481	25.9053	25.8454	NaN	26.0242	25.3704	NaN	Burkholderia cenocepacia (strain ATCC BAA-245 / DSM 16553 / LMG 16656 / NCTC 13227 / J2315 / CF5610)	BCAL0356	oxidoreductase activity [GO:0016491]		oxidoreductase activity [GO:0016491]								1	2	0	2	1	0	0	0	0	2	1	2	0	1	3	0	3	2	3	0	1	2	0	0	4	26	26	26	1	0.999	0.769884	0.34058	-0.809816	-1.55961	0.544112	0.489916	-0.890141	-1.17183	0.07641	0.957157	-0.191195	-0.212613	tr|B4E6S8|B4E6S8_BURCJ	B4E6S8	B4E6S8_BURCJ	BCAL0356	325	4:Protein predicted	Putative quinone oxidoreductase
27.6999	27.5841	27.9514	27.7652	27.7354	27.1651	27.6895	27.6938	27.6555	27.5461	27.5704	26.9841	NaN	27.3846	27.8944	27.5876	27.387	27.5721	27.8352	28.0502	27.5039	27.5944	27.7352	27.5826	Burkholderia cenocepacia (strain ATCC BAA-245 / DSM 16553 / LMG 16656 / NCTC 13227 / J2315 / CF5610)	BCAL0361	nucleic acid binding [GO:0003676];rRNA processing [GO:0006364];methyltransferase activity [GO:0008168]	rRNA processing [GO:0006364]	nucleic acid binding [GO:0003676];methyltransferase activity [GO:0008168]								7	3	5	6	5	3	4	6	3	5	5	3	1	7	6	6	5	7	8	3	5	8	9	4	6	124	124	124	1	0.999	0.294318	0.67428	-0.140183	-0.704058	0.462874	0.548287	-0.164988	-1.02603	0.535625	0.66879	0.859585	1.15681	tr|B4E6T3|B4E6T3_BURCJ	B4E6T3	B4E6T3_BURCJ	BCAL0361	377	4:Protein predicted	Putative methyltransferase
NaN	27.7988	27.9188	27.882	NaN	27.709	27.5915	27.7715	27.3782	27.7711	27.8213	26.1974	25.5262	27.7112	27.7803	26.411	NaN	28.2084	27.7813	27.7452	27.0335	27.8924	27.3583	25.5188	Burkholderia cenocepacia (strain ATCC BAA-245 / DSM 16553 / LMG 16656 / NCTC 13227 / J2315 / CF5610)	BCAL0362											2	2	2	1	2	1	1	1	4	2	2	3	6	4	3	5	0	2	5	7	5	4	2	3	5	69	69	69	1	0.999	0.0190395	0.978454	-0.0676651	-0.0560694	0.214788	0.758098	0.34127	0.538159	0.279156	0.830301	0.501439	0.673297	tr|B4E6T4|B4E6T4_BURCJ	B4E6T4	B4E6T4_BURCJ	BCAL0362	296	4:Protein predicted	Uncharacterized protein
26.3653	26.3272	NaN	26.3524	26.1573	26.2838	26.1182	26.1195	NaN	26.107	26.3433	26.7133	26.1083	26.4956	26.0248	26.1591	26.6335	26.2357	26.1991	26.494	26.3659	26.1533	25.89	27.0781	Burkholderia cenocepacia (strain ATCC BAA-245 / DSM 16553 / LMG 16656 / NCTC 13227 / J2315 / CF5610)	BCAL0364	regulation of transcription, DNA-templated [GO:0006355];transcription, DNA-templated [GO:0006351]";"DNA binding [GO:0003677]	transcription, DNA-templated [GO:0006351]";"regulation of transcription, DNA-templated [GO:0006355]	DNA binding [GO:0003677]								4	2	2	0	2	1	3	4	2	1	2	2	4	2	4	2	1	4	3	2	4	2	4	2	4	59	59	59	1	0.999	1.02485	0.23596	-0.220893	-1.98446	0.370506	0.623958	-0.51055	-0.853606	0.35539	0.783591	-0.739501	-0.824535	tr|B4E6T6|B4E6T6_BURCJ	B4E6T6	B4E6T6_BURCJ	BCAL0364	206	4:Protein predicted	TetR family regulatory protein
31.749	32.4157	32.6051	32.3452	31.6405	32.2364	32.4321	32.1684	32.2511	32.5115	32.3174	32.4614	32.104	32.1501	31.9641	32.1998	31.4039	32.6972	32.334	32.4072	32.0344	32.0496	32.797	32.0612	Burkholderia cenocepacia (strain ATCC BAA-245 / DSM 16553 / LMG 16656 / NCTC 13227 / J2315 / CF5610)	BCAL0366	oxidoreductase activity [GO:0016491]		oxidoreductase activity [GO:0016491]								23	36	28	29	28	29	34	26	30	28	28	35	30	29	28	25	24	33	30	32	28	27	31	26	7	697	697	697	1	0.999	0.102485	0.869828	-0.091207	-0.278748	0.322822	0.659152	0.149789	0.760931	0.399511	0.750673	0.174238	0.908663	tr|B4E6T8|B4E6T8_BURCJ	B4E6T8	B4E6T8_BURCJ	BCAL0366	201	4:Protein predicted	Nitroreductase family protein
28.0652	27.6415	27.9714	27.9441	28.0899	27.9634	27.9601	27.9837	27.8856	27.8428	27.9791	27.9083	28.1044	27.8393	28.0804	28.1035	27.8652	27.9641	27.7365	28.0596	28.079	27.9363	27.797	27.9077	Burkholderia cenocepacia (strain ATCC BAA-245 / DSM 16553 / LMG 16656 / NCTC 13227 / J2315 / CF5610)	BCAL0367											6	8	7	5	6	3	6	5	4	6	8	6	7	4	6	8	4	8	5	4	5	6	6	5	6	138	138	138	1	0.999	0.57633	0.447003	0.0929327	1.22849	0.154409	0.828369	-0.0260653	-0.403172	0.518963	0.669805	-0.12638	-1.12718	tr|B4E6T9|B4E6T9_BURCJ	B4E6T9	B4E6T9_BURCJ	BCAL0367	416	4:Protein predicted	Putative chaperone protein
35.7817	35.8269	36.1305	36.0958	35.5096	35.8711	35.9626	36.199	35.7839	35.8499	36.1416	35.982	35.9097	35.9791	36.0396	35.8484	35.9201	35.961	36.0973	36.0371	35.8951	36.0561	36.1864	35.8249	Burkholderia cenocepacia (strain ATCC BAA-245 / DSM 16553 / LMG 16656 / NCTC 13227 / J2315 / CF5610)	BCAL0368	DNA binding [GO:0003677];regulation of transcription, DNA-templated [GO:0006355]";"cytoplasm [GO:0005737]	regulation of transcription, DNA-templated [GO:0006355]	DNA binding [GO:0003677]	cytoplasm [GO:0005737]							53	46	52	54	48	45	48	48	49	54	55	56	45	52	59	54	51	53	58	54	55	59	57	48	3	1253	1253	1253	1	0.999	0.341099	0.625655	-0.118282	-0.796795	0.175928	0.804233	-0.051259	-0.452341	0.0514404	0.97499	0.014513	0.146533	tr|B4E6U0|B4E6U0_BURCJ	B4E6U0	B4E6U0_BURCJ	cspD	67	4:Protein predicted	Cold shock-like protein CspD
NaN	27.4467	27.4867	27.2782	NaN	27.5826	27.0425	NaN	NaN	NaN	26.8672	26.8193	27.35	27.3222	27.4407	27.7309	27.8302	27.271	NaN	NaN	NaN	27.3987	NaN	NaN	Burkholderia cenocepacia (strain ATCC BAA-245 / DSM 16553 / LMG 16656 / NCTC 13227 / J2315 / CF5610)	BCAL0370	cellular aromatic compound metabolic process [GO:0006725]";ferrous iron binding [GO:0008198];oxidoreductase activity, acting on single donors with incorporation of molecular oxygen [GO:0016701];zinc ion binding [GO:0008270];"dioxygenase activity [GO:0051213]	cellular aromatic compound metabolic process [GO:0006725]	ferrous iron binding [GO:0008198];oxidoreductase activity, acting on single donors with incorporation of molecular oxygen [GO:0016701];zinc ion binding [GO:0008270]";"dioxygenase activity [GO:0051213]								3	2	0	3	2	0	1	0	0	0	1	0	2	0	3	2	0	2	0	1	0	2	0	0	6	24	24	24	1	0.999	0.00806078	0.990605	-0.0310931	-0.0240266	0.287547	0.686543	0.897345	0.690366	0.490763	0.68849	-0.681815	-1.07661	tr|B4E6U2|B4E6U2_BURCJ	B4E6U2	B4E6U2_BURCJ	BCAL0370	263	4:Protein predicted	Putative dioxygenase subunit
27.9006	28.3106	28.3686	28.0794	28.2178	28.5291	28.2824	28.6046	28.4194	28.6134	28.2812	28.4032	28.3642	28.5561	27.7801	28.0248	28.0785	27.8194	28.3265	28.3229	28.2101	27.8705	28.3961	28.7842	Burkholderia cenocepacia (strain ATCC BAA-245 / DSM 16553 / LMG 16656 / NCTC 13227 / J2315 / CF5610)	BCAL0377	metalloaminopeptidase activity [GO:0070006]		metalloaminopeptidase activity [GO:0070006]								16	20	20	18	15	21	18	18	20	21	22	23	17	22	21	14	13	11	16	17	16	16	18	14	11	427	427	427	1	0.999	0.900655	0.274689	0.271634	1.77812	0.226525	0.743768	0.114075	0.563405	0.027686	0.980988	-0.0164781	-0.0807851	tr|B4E6V0|B4E6V0_BURCJ	B4E6V0	B4E6V0_BURCJ	BCAL0377	604	4:Protein predicted	Metallo peptidase, subfamily M24B
NaN	26.9547	NaN	NaN	27.5042	27.2069	NaN	27.298	NaN	27.6876	NaN	NaN	NaN	NaN	NaN	NaN	NaN	NaN	NaN	NaN	NaN	NaN	NaN	27.1026	Burkholderia cenocepacia (strain ATCC BAA-245 / DSM 16553 / LMG 16656 / NCTC 13227 / J2315 / CF5610)	BCAL0378	metabolic process [GO:0008152];hydrolase activity [GO:0016787]	metabolic process [GO:0008152]	hydrolase activity [GO:0016787]								1	3	2	1	3	2	2	2	2	4	2	2	2	2	2	1	1	1	2	2	1	1	1	3	3	45	45	45	1	0.999	1.03141	0.238145	2.14532	1.99535	0.0237749	0.968169	-0.091855	-0.0696603	0.23284	0.85399	0.513506	0.576868	tr|B4E6V1|B4E6V1_BURCJ	B4E6V1	B4E6V1_BURCJ	BCAL0378	183	4:Protein predicted	Putative hydrolase
30.0435	29.5919	29.7243	29.715	29.6865	29.747	29.8221	29.8995	29.4177	29.7867	29.9246	29.7801	29.6453	29.7497	30.0338	29.9273	29.1869	29.8357	29.2487	29.409	29.4109	29.7387	29.4731	29.4284	Burkholderia cenocepacia (strain ATCC BAA-245 / DSM 16553 / LMG 16656 / NCTC 13227 / J2315 / CF5610)	BCAL0379	metabolic process [GO:0008152];hydrolase activity [GO:0016787]	metabolic process [GO:0008152]	hydrolase activity [GO:0016787]								7	11	10	11	7	11	9	10	6	7	9	14	9	14	9	13	7	9	9	9	8	13	9	6	5	227	227	227	1	0.999	1.27591	0.174832	0.368683	2.40439	0.804073	0.330318	0.214505	1.61698	0.216084	0.870041	-0.0703273	-0.540961	tr|B4E6V2|B4E6V2_BURCJ	B4E6V2	B4E6V2_BURCJ	BCAL0379	207	4:Protein predicted	Putative hydrolase
30.0399	30.3883	30.5075	30.4784	30.2331	30.446	30.4502	30.4762	30.4817	30.7882	30.3308	30.453	30.2604	30.3841	29.9926	30.0712	30.0349	30.0754	30.4227	30.373	30.2356	29.8209	30.5175	30.4821	Burkholderia cenocepacia (strain ATCC BAA-245 / DSM 16553 / LMG 16656 / NCTC 13227 / J2315 / CF5610)	BCAL0380	ATPase activity [GO:0016887];ATP binding [GO:0005524]		ATP binding [GO:0005524];ATPase activity [GO:0016887]								35	26	25	27	25	31	30	33	28	32	31	32	25	34	21	27	22	22	25	27	16	29	25	20	19	648	648	648	1	0.999	0.74939	0.349128	0.174869	1.5251	0.634381	0.426522	0.249424	1.32926	0.596494	0.620645	0.176443	1.26367	tr|B4E6V3|B4E6V3_BURCJ	B4E6V3	B4E6V3_BURCJ	BCAL0380	555	4:Protein predicted	ABC transporter ATP-binding subunit
29.7813	30.0472	30.0866	29.8983	29.9547	29.9851	29.9345	29.9052	29.9806	30.0678	30.0392	29.9981	29.9677	30.1883	29.8132	29.7592	30.1293	29.9035	30.0876	29.9613	30.0128	29.9189	30.0772	30.0854	Burkholderia cenocepacia (strain ATCC BAA-245 / DSM 16553 / LMG 16656 / NCTC 13227 / J2315 / CF5610)	BCAL0387	ATPase activity [GO:0016887];GTP binding [GO:0005525];ribosomal large subunit binding [GO:0043023];ribosome binding [GO:0043022];ATP binding [GO:0005524]		ATP binding [GO:0005524];GTP binding [GO:0005525];ribosomal large subunit binding [GO:0043023];ribosome binding [GO:0043022];ATPase activity [GO:0016887]								11	16	14	16	15	8	13	13	13	14	14	20	9	11	16	13	18	23	15	16	13	18	16	19	12	354	354	354	1	0.999	0.653343	0.40404	-0.0755525	-1.36186	0.0168566	0.979117	-0.00215292	-0.0497586	0.0634287	0.96539	0.0212712	0.17862	tr|B4E6W0|B4E6W0_BURCJ	B4E6W0	B4E6W0_BURCJ	ychF	364	3:Protein inferred from homology	Ribosome-binding ATPase YchF
31.8685	31.8911	31.9927	32.0019	32.223	32.0362	31.9392	32.4633	32.4797	32.5431	32.4825	32.6114	31.6037	31.7822	31.435	31.7597	31.5479	31.6463	32.0159	32.0116	32.3221	31.8653	32.4205	32.4071	Burkholderia cenocepacia (strain ATCC BAA-245 / DSM 16553 / LMG 16656 / NCTC 13227 / J2315 / CF5610)	BCAL0388	oxidoreductase activity, acting on paired donors, with incorporation or reduction of molecular oxygen, NAD(P)H as one donor, and incorporation of one atom of oxygen [GO:0016709];ubiquinone biosynthetic process [GO:0006744]";"FAD binding [GO:0071949]	ubiquinone biosynthetic process [GO:0006744]	oxidoreductase activity, acting on paired donors, with incorporation or reduction of molecular oxygen, NAD(P)H as one donor, and incorporation of one atom of oxygen [GO:0016709]";"FAD binding [GO:0071949]								14	18	21	18	20	23	21	24	24	17	15	23	16	17	14	14	12	17	19	24	15	14	23	19	7	442	442	442	1	0.999	1.12061	0.212737	0.360008	2.14381	1.05902	0.227096	0.275434	2.04125	1.81364	0.153394	0.293424	3.35318	tr|B4E6W1|B4E6W1_BURCJ	B4E6W1	B4E6W1_BURCJ	BCAL0388	392	4:Protein predicted	Putative monooxygenase
25.046	24.946	25.0172	25.93	24.5692	24.565	24.5894	24.8374	24.7269	25.1601	25.6863	25.6608	24.9611	25.1258	24.5196	25.2791	25.6911	24.8711	24.7658	24.1397	24.7438	24.563	25.5645	23.9499	Burkholderia cenocepacia (strain ATCC BAA-245 / DSM 16553 / LMG 16656 / NCTC 13227 / J2315 / CF5610)	BCAL0389	periplasmic space [GO:0042597]			periplasmic space [GO:0042597]							3	6	3	6	2	2	3	3	3	7	6	5	6	6	3	5	3	3	2	4	5	2	6	1	11	95	95	95	1	0.999	0.29064	0.679898	-0.226674	-0.696628	0.730639	0.362116	0.603236	1.49344	0.408348	0.752104	0.263396	0.925258	tr|B4E6W2|B4E6W2_BURCJ	B4E6W2	B4E6W2_BURCJ	dsbC	242	3:Protein inferred from homology	Thiol:disulfide interchange protein
30.3808	30.4666	30.469	30.4722	30.3062	30.21	30.2656	30.2971	30.2793	30.2287	30.3049	30.3544	30.291	30.4446	30.3292	30.456	30.36	30.3319	29.9834	30.102	30.2147	30.2299	30.3307	29.997	Burkholderia cenocepacia (strain ATCC BAA-245 / DSM 16553 / LMG 16656 / NCTC 13227 / J2315 / CF5610)	BCAL0390											27	29	24	25	26	22	24	26	26	25	24	20	25	23	24	24	20	28	22	20	19	22	29	23	14	577	577	577	1	0.999	0.345887	0.62072	0.0754218	0.806119	0.627556	0.42612	0.0987496	1.31749	0.692756	0.575541	0.0669737	1.42919	tr|B4E6W3|B4E6W3_BURCJ	B4E6W3	B4E6W3_BURCJ	BCAL0390	599	4:Protein predicted	Metallo peptidase, family M61
28.7797	29.109	28.8367	28.9422	29.0565	28.8605	28.9801	28.8109	28.97	29.2091	29.3904	29.3025	29.06	29.1311	28.9054	29.0192	28.8678	28.9566	29.0416	28.7409	28.9763	28.8761	28.8389	28.6556	Burkholderia cenocepacia (strain ATCC BAA-245 / DSM 16553 / LMG 16656 / NCTC 13227 / J2315 / CF5610)	BCAL0391	FMN binding [GO:0010181];FMN reductase activity [GO:0008752];hydrolase activity [GO:0016787];oxidoreductase activity, acting on NAD(P)H, NAD(P) as acceptor [GO:0016652];oxidoreductase activity, acting on other nitrogenous compounds as donors [GO:0016661]";"electron carrier activity [GO:0009055]		FMN binding [GO:0010181];FMN reductase activity [GO:0008752];hydrolase activity [GO:0016787];oxidoreductase activity, acting on NAD(P)H, NAD(P) as acceptor [GO:0016652];oxidoreductase activity, acting on other nitrogenous compounds as donors [GO:0016661]";"electron carrier activity [GO:0009055]								11	12	10	12	8	7	7	10	8	9	15	13	11	9	10	9	9	11	10	7	9	10	7	6	4	230	230	230	1	0.999	0.109656	0.864837	0.0252595	0.296475	1.83053	0.074861	0.381275	3.38463	0.615249	0.61444	-0.11199	-1.29622	tr|B4E6W4|B4E6W4_BURCJ	B4E6W4	B4E6W4_BURCJ	acpD	198	3:Protein inferred from homology	FMN-dependent NADH-azoreductase
30.2994	29.8839	30.2438	30.2787	29.9452	29.9302	30.0341	29.839	29.8251	29.7161	29.9285	29.8494	30.0132	30.0415	30.1389	30.2822	30.1322	30.3428	30.0037	29.9705	30.1434	30.3309	30.0298	30.0811	Burkholderia cenocepacia (strain ATCC BAA-245 / DSM 16553 / LMG 16656 / NCTC 13227 / J2315 / CF5610)	BCAL0394	base-excision repair [GO:0006284];uracil DNA N-glycosylase activity [GO:0004844];cytoplasm [GO:0005737]	base-excision repair [GO:0006284]	uracil DNA N-glycosylase activity [GO:0004844]	cytoplasm [GO:0005737]			+	ogcAB_Alt_no_rha_ogcAB_Alt_rha			10	11	17	13	10	12	11	16	10	10	15	10	12	10	18	16	13	16	14	10	16	18	12	11	10	311	311	311	1	0.999	0.959623	0.252557	-0.175173	-1.87612	2.14986	0.0486972	-0.31656	-4.00461	0.196428	0.877579	0.0574956	0.498059	tr|B4E6W7|B4E6W7_BURCJ	B4E6W7	B4E6W7_BURCJ	ung	286	3:Protein inferred from homology	Uracil-DNA glycosylase
30.4697	30.7585	30.2626	30.315	30.8262	30.5738	30.599	30.7364	31.0046	30.7265	30.8523	30.7698	30.3066	30.7991	30.2605	30.4388	30.3315	30.4945	30.5099	30.6816	30.4529	30.2353	30.5142	30.5309	Burkholderia cenocepacia (strain ATCC BAA-245 / DSM 16553 / LMG 16656 / NCTC 13227 / J2315 / CF5610)	BCAL1411							+	ogcAB_Alt_no_rha_ogcAB_Alt_rha			5	4	13	11	5	7	8	5	4	6	9	19	7	18	10	11	8	7	9	14	7	9	6	8	4	210	210	210	1	0.999	0.991771	0.245637	0.179434	1.92951	2.35015	0.0383556	0.405012	4.42118	0.000341802	1	0.000169754	0.00102777	tr|B4E6X6|B4E6X6_BURCJ	B4E6X6	B4E6X6_BURCJ	BCAL1411	128	4:Protein predicted	Putative exported protein
NaN	NaN	NaN	25.7006	24.8616	NaN	24.6767	25.5894	NaN	NaN	24.2	NaN	24.3744	NaN	24.5044	NaN	NaN	24.5446	NaN	25.541	NaN	24.4189	24.3426	24.5896	Burkholderia cenocepacia (strain ATCC BAA-245 / DSM 16553 / LMG 16656 / NCTC 13227 / J2315 / CF5610)	BCAL1412	hydrolase activity [GO:0016787]		hydrolase activity [GO:0016787]								1	0	1	1	2	1	3	3	0	1	2	0	2	1	2	1	0	2	1	4	1	2	2	2	2	35	35	35	1	0.999	0.0412257	0.947274	-0.0763521	-0.11863	0.0970295	0.884253	-0.0711665	-0.265134	0.291175	0.821484	0.386065	0.69771	tr|B4E6X7|B4E6X7_BURCJ	B4E6X7	B4E6X7_BURCJ	BCAL1412	157	3:Protein inferred from homology	NUDIX hydrolase
32.2996	32.1446	32.1169	32.1744	32.3936	32.2366	32.2856	32.1212	32.1716	32.1615	32.2222	32.314	32.2906	32.2131	32.2731	32.1766	32.2611	32.2378	32.2387	32.1812	32.2363	32.2014	32.2869	32.0729	Burkholderia cenocepacia (strain ATCC BAA-245 / DSM 16553 / LMG 16656 / NCTC 13227 / J2315 / CF5610)	BCAL1413	ATP binding [GO:0005524];glutamine-tRNA ligase activity [GO:0004819];glutaminyl-tRNA aminoacylation [GO:0006425];glutamyl-tRNA aminoacylation [GO:0006424];cytoplasm [GO:0005737]	glutamyl-tRNA aminoacylation [GO:0006424];glutaminyl-tRNA aminoacylation [GO:0006425]	glutamine-tRNA ligase activity [GO:0004819];ATP binding [GO:0005524]	cytoplasm [GO:0005737]							40	47	42	52	46	37	41	42	40	43	55	41	39	48	47	39	33	37	41	39	34	41	38	37	26	999	999	999	1	0.999	0.197569	0.769399	0.0295448	0.500574	0.116171	0.871765	0.0179453	0.312419	0.520811	0.670459	-0.054493	-1.13047	tr|B4E6X8|B4E6X8_BURCJ	B4E6X8	B4E6X8_BURCJ	glnS	569	3:Protein inferred from homology	Glutamine--tRNA ligase
24.4107	NaN	25.7206	24.9402	NaN	NaN	NaN	24.8494	24.9977	NaN	23.8175	NaN	NaN	NaN	NaN	NaN	NaN	NaN	NaN	NaN	24.4075	NaN	24.4326	NaN	Burkholderia cenocepacia (strain ATCC BAA-245 / DSM 16553 / LMG 16656 / NCTC 13227 / J2315 / CF5610)	BCAL1415	catalytic activity [GO:0003824]		catalytic activity [GO:0003824]								2	2	2	2	2	2	1	5	3	3	3	2	2	3	2	2	2	2	2	2	2	1	1	1	3	51	51	51	1	0.999	0.472429	0.514393	0.420616	1.04343	0.00807034	0.988974	0.0104961	0.0240548	1.24555	0.317741	0.866261	2.35315	tr|B4E6Y1|B4E6Y1_BURCJ	B4E6Y1	B4E6Y1_BURCJ	BCAL1415	406	4:Protein predicted	Putative lipid metabolism-related protein
33.547	33.2527	33.432	33.2797	33.5308	33.4726	33.3857	33.3444	33.4609	33.4862	33.3589	33.2708	33.5617	33.5023	33.4189	33.3018	33.3275	33.4432	33.4804	33.4657	33.4396	33.4448	33.2696	33.5522	Burkholderia cenocepacia (strain ATCC BAA-245 / DSM 16553 / LMG 16656 / NCTC 13227 / J2315 / CF5610)	BCAL1416	alanine-tRNA ligase activity [GO:0004813];alanyl-tRNA aminoacylation [GO:0006419];ATP binding [GO:0005524];tRNA binding [GO:0000049];zinc ion binding [GO:0008270];cytoplasm [GO:0005737]	alanyl-tRNA aminoacylation [GO:0006419]	ATP binding [GO:0005524];tRNA binding [GO:0000049];zinc ion binding [GO:0008270];alanine-tRNA ligase activity [GO:0004813]	cytoplasm [GO:0005737]							73	77	83	78	74	84	87	76	79	70	74	87	86	88	74	87	72	82	81	71	62	83	70	80	29	1878	1878	1878	1	0.999	0.0261231	0.964125	0.0041666	0.0763503	0.162727	0.818163	-0.0323324	-0.422328	0.326705	0.809937	-0.0683641	-0.768589	tr|B4E6Y2|B4E6Y2_BURCJ	B4E6Y2	B4E6Y2_BURCJ	alaS	874	3:Protein inferred from homology	Alanine--tRNA ligase
NaN	25.8048	27.9054	25.7561	26.1512	28.1396	27.0297	25.9101	26.8641	26.6835	NaN	25.0582	25.9139	27.7542	NaN	NaN	NaN	NaN	NaN	26.7688	NaN	NaN	NaN	NaN	Burkholderia cenocepacia (strain ATCC BAA-245 / DSM 16553 / LMG 16656 / NCTC 13227 / J2315 / CF5610)	BCAL1420	integral component of membrane [GO:0016021]			integral component of membrane [GO:0016021]							0	3	4	4	4	10	2	5	4	4	1	1	2	5	0	1	2	1	2	3	0	2	4	0	2	64	64	64	1	0.999	1.13679	0.208639	1.5594	2.1708	0.940491	0.27089	1.51131	1.84434	0.0428165	0.97707	-0.135012	-0.123011	tr|B4E6Y6|B4E6Y6_BURCJ	B4E6Y6	B4E6Y6_BURCJ	BCAL1420	171	4:Protein predicted	Putative thioesterase
24.6479	25.1564	25.6531	24.9055	24.3961	25.4717	25.0527	24.6314	25.0606	NaN	24.4788	24.8372	25.3993	25.3195	24.9368	24.8201	24.9617	24.3243	24.8779	24.7794	24.4959	24.2186	24.6168	24.6421	Burkholderia cenocepacia (strain ATCC BAA-245 / DSM 16553 / LMG 16656 / NCTC 13227 / J2315 / CF5610)	BCAL1425	glucose 1-dehydrogenase [NAD(P)] activity [GO:0047936]		glucose 1-dehydrogenase [NAD(P)] activity [GO:0047936]								4	3	4	4	4	4	4	4	4	1	3	4	4	3	3	4	3	3	3	2	3	3	2	2	3	78	78	78	1	0.999	0.220331	0.748663	0.152163	0.550118	0.0152872	0.979114	0.014616	0.0452032	0.0380342	0.977121	-0.0282149	-0.1098	tr|B4E6Z1|B4E6Z1_BURCJ	B4E6Z1	B4E6Z1_BURCJ	BCAL1425	248	1:Experimental evidence at protein level	Putative glucose 1-dehydrogenase
28.3299	28.8275	28.7088	28.4856	28.0632	28.061	28.2652	28.4118	28.0056	28.1244	27.9879	28.4224	28.1476	28.3035	28.4746	28.3896	28.4099	28.3663	28.3431	28.6033	28.0395	28.1215	28.3918	28.6776	Burkholderia cenocepacia (strain ATCC BAA-245 / DSM 16553 / LMG 16656 / NCTC 13227 / J2315 / CF5610)	BCAL1439	methylmalonate-semialdehyde dehydrogenase (acylating) activity [GO:0004491]		methylmalonate-semialdehyde dehydrogenase (acylating) activity [GO:0004491]								9	14	11	11	8	7	8	6	8	10	7	10	8	9	10	9	7	10	10	6	9	10	9	7	12	213	213	213	1	0.999	1.16644	0.201699	-0.230379	-2.22035	0.43799	0.567682	-0.172518	-0.980374	1.01658	0.405117	0.259126	1.97072	tr|B4E705|B4E705_BURCJ	B4E705	B4E705_BURCJ	msdA	506	4:Protein predicted	Methylmalonic acid semialdehyde dehydrogenase
26.2009	26.1747	25.9682	25.8641	26.0287	25.9291	26.0043	25.3124	25.8376	25.7362	25.8808	25.6662	26.17	26.1481	26.2017	25.905	26.3603	26.3158	25.8897	25.8799	26.1088	25.7984	25.9817	25.9972	Burkholderia cenocepacia (strain ATCC BAA-245 / DSM 16553 / LMG 16656 / NCTC 13227 / J2315 / CF5610)	BCAL1440	transcription factor activity, sequence-specific DNA binding [GO:0003700];transcription, DNA-templated [GO:0006351]";"DNA binding [GO:0003677]	transcription, DNA-templated [GO:0006351]	transcription factor activity, sequence-specific DNA binding [GO:0003700]";"DNA binding [GO:0003677]								5	7	7	5	3	4	5	3	7	3	6	3	7	4	8	5	3	5	3	4	7	6	5	3	2	118	118	118	1	0.999	0.654293	0.403993	-0.292837	-1.36349	1.25836	0.170988	-0.19136	-2.37474	0.202308	0.876014	-0.0542002	-0.510986	tr|B4E706|B4E706_BURCJ	B4E706	B4E706_BURCJ	BCAL1440	311	4:Protein predicted	LysR family regulatory protein
30.9695	30.3308	30.8886	30.8654	30.6584	31.0226	31.0954	31.6479	30.9051	31.0522	30.8454	30.6347	30.5615	30.478	30.7083	30.3766	30.6594	30.6705	30.0938	31.0188	30.5903	30.6798	30.2757	29.2451	Burkholderia cenocepacia (strain ATCC BAA-245 / DSM 16553 / LMG 16656 / NCTC 13227 / J2315 / CF5610)	BCAL1443	DNA binding [GO:0003677];phosphorelay signal transduction system [GO:0000160];regulation of transcription, DNA-templated [GO:0006355];transcription, DNA-templated [GO:0006351]";"intracellular [GO:0005622]	regulation of transcription, DNA-templated [GO:0006355];transcription, DNA-templated [GO:0006351]";"phosphorelay signal transduction system [GO:0000160]	DNA binding [GO:0003677]	intracellular [GO:0005622]							12	15	19	11	9	15	16	12	11	8	9	10	9	7	13	11	7	9	6	9	6	14	8	6	9	252	252	252	1	0.999	0.895347	0.277152	0.495409	1.76929	1.00046	0.248612	0.661639	1.94395	0.696563	0.572981	0.232503	1.43566	tr|B4E709|B4E709_BURCJ	B4E709	B4E709_BURCJ	BCAL1443	238	4:Protein predicted	Two-component regulatory system, response regulator protein
30.6603	30.5476	30.2165	30.7749	30.5177	29.9953	29.531	30.2728	29.2977	30.3435	30.6085	30.7172	30.2675	30.234	30.3902	30.3787	29.5159	30.5803	30.2738	30.1807	30.4584	30.1326	30.3203	30.0078	Burkholderia cenocepacia (strain ATCC BAA-245 / DSM 16553 / LMG 16656 / NCTC 13227 / J2315 / CF5610)	BCAL1444											6	10	8	6	6	5	11	8	7	4	6	8	9	6	6	6	7	6	6	4	6	8	5	5	7	159	159	159	1	0.999	0.067613	0.912799	-0.058466	-0.18966	0.0118812	0.98265	0.0119643	0.0352637	0.934034	0.441301	0.232207	1.83361	tr|B4E710|B4E710_BURCJ	B4E710	B4E710_BURCJ	BCAL1444	453	4:Protein predicted	Putative exported protein
28.4829	27.2737	27.3855	27.8919	27.9222	28.0591	28.214	28.3998	28.1635	28.1579	27.8659	27.4361	27.9804	26.6965	27.5583	27.2415	26.2002	26.9829	27.9038	27.85	27.8724	27.5636	27.6753	28.1854	Burkholderia cenocepacia (strain ATCC BAA-245 / DSM 16553 / LMG 16656 / NCTC 13227 / J2315 / CF5610)	BCAL1446											7	5	5	6	6	6	6	5	5	8	3	3	6	4	6	5	5	5	6	5	4	5	4	6	2	126	126	126	1	0.999	1.15026	0.205565	0.914566	2.19331	0.141486	0.842338	0.0816522	0.373013	0.452281	0.728035	0.389328	1.00666	tr|B4E712|B4E712_BURCJ	B4E712	B4E712_BURCJ	BCAL1446	204	4:Protein predicted	Putative lipoprotein
30.277	29.9574	30.3638	30.0388	30.0772	30.262	30.2407	30.0248	30.1064	30.1917	30.1234	30.1084	30.2317	29.7838	30.0526	30.0397	29.506	29.9141	30.1029	30.248	30.1667	29.903	30.126	30.395	Burkholderia cenocepacia (strain ATCC BAA-245 / DSM 16553 / LMG 16656 / NCTC 13227 / J2315 / CF5610)	BCAL1447	biosynthetic process [GO:0009058];UDP-glucose metabolic process [GO:0006011];UTP:glucose-1-phosphate uridylyltransferase activity [GO:0003983]	UDP-glucose metabolic process [GO:0006011];biosynthetic process [GO:0009058]	UTP:glucose-1-phosphate uridylyltransferase activity [GO:0003983]								14	19	18	13	19	16	17	12	17	14	21	16	17	15	14	14	7	15	15	20	18	23	18	11	9	383	294	383	1	0.999	0.569417	0.450158	0.208376	1.21638	0.0520199	0.933857	-0.0152178	-0.1481	0.445025	0.730662	0.13228	0.993337	tr|B4E713|B4E713_BURCJ	B4E713	B4E713_BURCJ	galU	294	3:Protein inferred from homology	UTP--glucose-1-phosphate uridylyltransferase
31.2529	31.1048	31.1013	31.1048	31.1824	31.1581	31.2156	31.4346	31.086	31.4424	31.278	31.3142	31.2401	31.1812	31.0308	30.9874	30.829	31.3426	31.4497	31.5154	31.5029	31.1489	31.532	31.291	Burkholderia cenocepacia (strain ATCC BAA-245 / DSM 16553 / LMG 16656 / NCTC 13227 / J2315 / CF5610)	BCAL1448	aminoacyl-tRNA editing activity [GO:0002161];ATP binding [GO:0005524];valine-tRNA ligase activity [GO:0004832];valyl-tRNA aminoacylation [GO:0006438];cytoplasm [GO:0005737]	valyl-tRNA aminoacylation [GO:0006438]	ATP binding [GO:0005524];valine-tRNA ligase activity [GO:0004832];aminoacyl-tRNA editing activity [GO:0002161]	cytoplasm [GO:0005737]							44	64	58	55	55	53	54	60	59	57	64	53	55	55	55	48	45	52	48	56	63	64	61	48	27	1326	1326	1326	1	0.999	0.0780384	0.903251	-0.0364809	-0.216825	0.320635	0.661364	-0.0885091	-0.756609	0.170174	0.896259	0.0310698	0.439317	tr|B4E714|B4E714_BURCJ	B4E714	B4E714_BURCJ	valS	955	3:Protein inferred from homology	Valine--tRNA ligase
29.8403	29.4286	29.7385	29.758	30.0114	29.8251	29.7025	29.775	29.6799	29.8603	29.9163	29.8704	29.9114	29.9076	29.6539	29.8747	30.2202	29.9598	30.2346	29.958	30.243	29.9409	30.2448	30.2724	Burkholderia cenocepacia (strain ATCC BAA-245 / DSM 16553 / LMG 16656 / NCTC 13227 / J2315 / CF5610)	BCAL1449	ATP-dependent DNA helicase activity [GO:0004003];DNA binding [GO:0003677];ATP binding [GO:0005524]		ATP-dependent DNA helicase activity [GO:0004003];DNA binding [GO:0003677];ATP binding [GO:0005524]								20	14	11	20	13	19	13	13	14	14	12	14	18	13	15	12	21	14	18	15	14	16	17	15	11	365	365	365	1	0.999	1.39034	0.147902	-0.264653	-2.5992	1.97043	0.0624247	-0.343532	-3.65014	0.635694	0.606424	-0.145559	-1.33152	tr|B4E715|B4E715_BURCJ	B4E715	B4E715_BURCJ	BCAL1449	818	3:Protein inferred from homology	DNA helicase
26.395	26.5888	27.3965	26.8318	26.5669	27.2305	27.4703	26.9195	26.8854	26.8758	26.7657	27.1783	27.0087	27.0114	26.944	26.7349	26.3693	26.8787	27.2851	27.4457	26.5337	26.6386	27.003	26.4925	Burkholderia cenocepacia (strain ATCC BAA-245 / DSM 16553 / LMG 16656 / NCTC 13227 / J2315 / CF5610)	BCAL1450	L-methionine salvage from methylthioadenosine [GO:0019509];methylthioadenosine nucleosidase activity [GO:0008930];nucleoside catabolic process [GO:0009164];adenosylhomocysteine nucleosidase activity [GO:0008782]	nucleoside catabolic process [GO:0009164];L-methionine salvage from methylthioadenosine [GO:0019509]	methylthioadenosine nucleosidase activity [GO:0008930];adenosylhomocysteine nucleosidase activity [GO:0008782]								5	3	7	9	4	7	8	4	6	9	2	6	5	9	6	3	5	4	4	4	4	4	5	6	6	129	129	129	1	0.999	0.0594683	0.924138	0.0520802	0.168096	0.900463	0.288155	0.259386	1.7778	0.214309	0.868915	-0.121731	-0.537121	tr|B4E716|B4E716_BURCJ	B4E716	B4E716_BURCJ	BCAL1450	265	3:Protein inferred from homology	5'-methylthioadenosine/S-adenosylhomocysteine nucleosidase
26.3607	NaN	25.4467	NaN	26.2858	NaN	26.6503	27.2568	NaN	26.6162	26.1558	25.8923	25.8187	NaN	NaN	NaN	24.2252	25.7664	26.4372	26.8294	26.6247	25.918	26.6451	27.0945	Burkholderia cenocepacia (strain ATCC BAA-245 / DSM 16553 / LMG 16656 / NCTC 13227 / J2315 / CF5610)	BCAL1452	signal transducer activity [GO:0004871];integral component of membrane [GO:0016021]		signal transducer activity [GO:0004871]	integral component of membrane [GO:0016021]							4	0	3	3	5	4	7	2	2	5	4	5	2	1	4	3	3	5	6	5	5	4	4	3	4	89	89	89	1	0.999	0.153826	0.81727	0.337238	0.401822	0.761283	0.345704	-0.706045	-1.54514	0.285163	0.824813	0.439311	0.685528	tr|B4E718|B4E718_BURCJ	B4E718	B4E718_BURCJ	BCAL1452	514	4:Protein predicted	Putative methyl-accepting chemotaxis protein
NaN	NaN	NaN	NaN	NaN	25.4046	NaN	NaN	25.4598	25.5997	23.4943	NaN	NaN	NaN	NaN	NaN	NaN	NaN	NaN	26.0275	27.7838	23.175	NaN	NaN	Burkholderia cenocepacia (strain ATCC BAA-245 / DSM 16553 / LMG 16656 / NCTC 13227 / J2315 / CF5610)	BCAL1456	lipid binding [GO:0008289];plasma membrane [GO:0005886];transporter activity [GO:0005215];integral component of membrane [GO:0016021]		transporter activity [GO:0005215];lipid binding [GO:0008289]	plasma membrane [GO:0005886];integral component of membrane [GO:0016021]							2	0	0	0	2	1	2	0	2	4	1	0	2	0	2	0	1	2	0	1	5	1	2	0	5	30	30	30	1	0.999	0.436359	0.540411	-0.534999	-0.977362	0.0213458	0.970847	0.0717835	0.0627054	-4.34294e-08	1	0	0	tr|B4E722|B4E722_BURCJ	B4E722	B4E722_BURCJ	BCAL1456	521	3:Protein inferred from homology	Putative fusaric acid resistance outer membrane efflux protein
26.9756	26.4319	26.72	26.484	26.4496	26.956	26.8716	26.5233	26.3124	26.2867	26.2512	26.3606	26.4196	26.7441	26.1304	26.8485	27.0349	26.5234	26.7286	26.9784	26.6609	26.797	26.7366	27.1089	Burkholderia cenocepacia (strain ATCC BAA-245 / DSM 16553 / LMG 16656 / NCTC 13227 / J2315 / CF5610)	BCAL1457	transcription factor activity, sequence-specific DNA binding [GO:0003700];transcription, DNA-templated [GO:0006351]";"DNA binding [GO:0003677]	transcription, DNA-templated [GO:0006351]	transcription factor activity, sequence-specific DNA binding [GO:0003700]";"DNA binding [GO:0003677]				+	ogcAB_Alt_no_rha_ogcAB_Alt_rha			10	4	5	2	7	7	5	7	6	5	3	2	6	7	3	1	4	5	7	7	4	7	7	8	10	129	129	129	1	0.999	0.279562	0.689412	-0.116182	-0.674126	2.68651	0.0260458	-0.523162	-5.17807	0.230332	0.857114	0.117248	0.57153	tr|B4E723|B4E723_BURCJ	B4E723	B4E723_BURCJ	BCAL1457	313	4:Protein predicted	LysR family regulatory protein
28.3351	28.0447	28.1414	28.0213	28.1972	28.1702	28.1569	28.1878	28.3038	27.8996	27.9902	28.0869	28.1056	27.9962	28.2285	28.1695	28.2427	28.057	27.6106	27.8215	27.9261	27.9818	27.6259	27.8774	Burkholderia cenocepacia (strain ATCC BAA-245 / DSM 16553 / LMG 16656 / NCTC 13227 / J2315 / CF5610)	BCAL1459	hydrolase activity [GO:0016787]		hydrolase activity [GO:0016787]								6	9	12	5	6	7	11	8	10	9	7	6	12	6	12	8	11	7	6	11	10	12	8	9	5	208	208	208	1	0.999	0.899099	0.275427	0.245098	1.77553	0.947755	0.267293	0.217327	1.85641	0.042565	0.97719	0.0106416	0.122319	tr|B4E725|B4E725_BURCJ	B4E725	B4E725_BURCJ	BCAL1459	276	4:Protein predicted	Calcineurin-like phosphoesterase
30.1078	29.7624	30.0563	30.1346	30.0302	29.9965	29.8792	30.0718	29.8174	29.7076	29.7967	29.5972	29.9758	29.8978	29.8641	30.0219	30.1409	30.0173	29.7709	29.9292	29.8635	29.9539	29.9112	30.0514	Burkholderia cenocepacia (strain ATCC BAA-245 / DSM 16553 / LMG 16656 / NCTC 13227 / J2315 / CF5610)	BCAL1460	oxidoreductase activity, acting on CH-OH group of donors [GO:0016614]";"flavin adenine dinucleotide binding [GO:0050660]		oxidoreductase activity, acting on CH-OH group of donors [GO:0016614]";"flavin adenine dinucleotide binding [GO:0050660]								14	17	14	13	16	16	19	11	15	17	14	14	13	14	13	15	13	15	9	10	12	17	10	7	10	328	328	328	1	0.999	0.126988	0.845208	0.02983	0.338567	1.81416	0.0752027	-0.215272	-3.35413	0.347895	0.787541	0.0754018	0.81002	tr|B4E726|B4E726_BURCJ	B4E726	B4E726_BURCJ	BCAL1460	473	4:Protein predicted	Putative FAD-binding reductase
24.7319	NaN	NaN	NaN	25.4686	24.6101	NaN	25.9735	NaN	26.2709	NaN	NaN	25.2653	NaN	NaN	NaN	NaN	NaN	25.7874	NaN	25.6598	NaN	25.5856	NaN	Burkholderia cenocepacia (strain ATCC BAA-245 / DSM 16553 / LMG 16656 / NCTC 13227 / J2315 / CF5610)	BCAL2463											2	0	1	2	4	2	2	1	0	1	1	1	4	1	2	2	2	2	1	2	1	2	1	3	2	40	40	40	1	0.999	0.321209	0.645224	0.443116	0.757744	0.255354	0.716982	-0.408472	-0.624233	0.408291	0.751559	-0.673534	-0.925151	tr|B4E729|B4E729_BURCJ	B4E729	B4E729_BURCJ	BCAL2463	110	4:Protein predicted	Putative exported protein
28.4997	28.6763	28.9274	28.7723	28.1312	29.0518	29.2397	28.5989	28.7078	28.8861	28.7571	29.3063	29.1732	28.5666	28.8202	29.0045	29.2562	28.8079	28.6317	28.962	28.6351	28.6477	28.774	28.7591	Burkholderia cenocepacia (strain ATCC BAA-245 / DSM 16553 / LMG 16656 / NCTC 13227 / J2315 / CF5610)	BCAL2464											9	11	9	9	5	5	8	13	9	8	11	12	9	9	11	14	14	10	8	10	9	11	8	8	4	230	230	230	1	0.999	0.227847	0.741014	-0.159056	-0.566229	0.73131	0.361791	0.210342	1.49457	0.498759	0.687681	-0.172209	-1.09101	tr|B4E730|B4E730_BURCJ	B4E730	B4E730_BURCJ	BCAL2464	246	1:Experimental evidence at protein level	Short chain dehydrogenase
28.0073	28.2952	28.552	27.5883	28.0327	28.751	28.1976	29.1637	27.7647	29.2284	27.3223	27.6959	28.6427	27.9034	27.6279	28.4091	28.583	27.6299	29.4371	29.4772	29.0171	28.2577	29.2569	30.735	Burkholderia cenocepacia (strain ATCC BAA-245 / DSM 16553 / LMG 16656 / NCTC 13227 / J2315 / CF5610)	BCAL2466											8	7	6	6	4	7	11	10	8	9	5	5	11	7	4	4	4	6	7	8	10	7	15	9	5	178	178	178	1	0.999	0.190108	0.778383	-0.245549	-0.484075	1.01562	0.241872	-1.31384	-1.96913	0.0391959	0.976542	-0.0350714	-0.113021	tr|B4E732|B4E732_BURCJ	B4E732	B4E732_BURCJ	eco	153	3:Protein inferred from homology	Ecotin
28.1637	27.6387	27.9069	28.1601	NaN	26.7923	NaN	NaN	27.3812	NaN	27.0154	27.0213	27.5023	NaN	27.703	27.2382	NaN	NaN	26.788	NaN	NaN	NaN	26.8737	NaN	Burkholderia cenocepacia (strain ATCC BAA-245 / DSM 16553 / LMG 16656 / NCTC 13227 / J2315 / CF5610)	BCAL2473											2	2	3	4	0	0	0	2	4	0	1	2	0	3	2	0	0	0	0	1	0	0	1	0	1	27	27	27	1	0.999	0.301522	0.665471	0.618422	0.718545	0.469418	0.544584	1.15605	1.03796	0.779888	0.526523	1.28797	1.57642	tr|B4E739|B4E739_BURCJ	B4E739	B4E739_BURCJ	BCAL2473	196	4:Protein predicted	Putative lipoprotein
29.928	29.8667	30.1703	30.0659	30.0893	30.1849	30.3598	30.1977	30.2524	30.2283	30.142	30.3012	29.8477	30.1907	29.8218	29.7999	30.3429	29.6916	29.6727	29.9744	30.1467	29.641	29.843	29.6957	Burkholderia cenocepacia (strain ATCC BAA-245 / DSM 16553 / LMG 16656 / NCTC 13227 / J2315 / CF5610)	BCAL3523	protein secretion by the type II secretion system [GO:0015628];protein transporter activity [GO:0008565];type II protein secretion system complex [GO:0015627];integral component of membrane [GO:0016021]	protein secretion by the type II secretion system [GO:0015628]	protein transporter activity [GO:0008565]	type II protein secretion system complex [GO:0015627];integral component of membrane [GO:0016021]							19	10	16	12	20	20	22	18	13	22	16	18	17	10	9	11	9	9	21	28	21	12	22	20	7	395	395	395	1	0.999	0.869496	0.287903	0.287512	1.72625	1.82819	0.0752703	0.399384	3.38026	0.346331	0.78905	0.0927405	0.806982	tr|B4E797|B4E797_BURCJ	B4E797	B4E797_BURCJ	gspG	150	4:Protein predicted	Type II secretion system protein G
22.6745	24.4618	NaN	NaN	NaN	25.5228	24.9501	25.1907	25.0008	25.5012	NaN	NaN	25.1642	NaN	NaN	NaN	23.6736	NaN	25.4136	NaN	NaN	NaN	25.4533	NaN	Burkholderia cenocepacia (strain ATCC BAA-245 / DSM 16553 / LMG 16656 / NCTC 13227 / J2315 / CF5610)	BCAL3526	ATP binding [GO:0005524];protein secretion by the type II secretion system [GO:0015628];protein transporter activity [GO:0008565];type II protein secretion system complex [GO:0015627]	protein secretion by the type II secretion system [GO:0015628]	protein transporter activity [GO:0008565];ATP binding [GO:0005524]	type II protein secretion system complex [GO:0015627]							2	4	0	0	3	3	4	1	3	3	0	0	2	0	0	0	3	3	4	1	2	1	2	1	3	42	42	42	1	0.999	0.360878	0.609161	0.40054	0.835122	0.117159	0.871549	0.318577	0.314824	0.137119	0.915459	-0.215129	-0.362708	tr|B4E7A0|B4E7A0_BURCJ	B4E7A0	B4E7A0_BURCJ	gspE	496	4:Protein predicted	Type II secretion system protein E
NaN	23.943	NaN	23.7397	NaN	24.1044	NaN	NaN	24.2689	24.8916	24.875	23.5291	NaN	NaN	23.8438	NaN	NaN	24.8028	NaN	NaN	NaN	24.2793	NaN	23.3632	Burkholderia cenocepacia (strain ATCC BAA-245 / DSM 16553 / LMG 16656 / NCTC 13227 / J2315 / CF5610)	BCAL3527	protein secretion by the type II secretion system [GO:0015628];protein transporter activity [GO:0008565];type II protein secretion system complex [GO:0015627];cell outer membrane [GO:0009279]	protein secretion by the type II secretion system [GO:0015628]	protein transporter activity [GO:0008565]	type II protein secretion system complex [GO:0015627];cell outer membrane [GO:0009279]							0	2	1	2	1	0	0	0	1	2	2	3	1	1	1	2	0	2	1	0	1	2	1	1	2	27	27	27	1	0.999	0.908214	0.271383	-0.904092	-1.7907	0.571472	0.467709	0.657653	1.21999	0.41821	0.741346	0.460554	0.943689	tr|B4E7A1|B4E7A1_BURCJ	B4E7A1	B4E7A1_BURCJ	gspD	777	3:Protein inferred from homology	Type II secretion system protein D
29.2873	29.152	29.3713	29.3673	29.4953	29.3211	29.2236	29.3206	29.1994	29.1377	29.1344	29.2552	29.2182	29.2699	29.3955	29.415	29.4667	29.5754	29.2109	29.5045	29.1447	29.4462	29.1526	29.1546	Burkholderia cenocepacia (strain ATCC BAA-245 / DSM 16553 / LMG 16656 / NCTC 13227 / J2315 / CF5610)	BCAL3529											7	7	9	9	13	10	10	10	12	8	12	14	10	11	11	9	10	11	10	9	12	10	8	4	6	236	236	236	1	0.999	0.458515	0.523472	-0.0992637	-1.01807	0.215572	0.757669	-0.0428114	-0.539853	0.166081	0.89895	-0.03017	-0.429998	tr|B4E7A3|B4E7A3_BURCJ	B4E7A3	B4E7A3_BURCJ	BCAL3529	433	4:Protein predicted	Putative cobalamin synthesis protein/P47K
32.615	32.8391	32.7804	33.1619	32.5845	32.7398	32.4294	32.7405	32.65	33.2241	33.3286	33.2912	32.052	33.0473	32.0955	32.1222	32.0564	32.6514	32.7208	32.6829	32.6824	32.1449	33.2286	33.0672	Burkholderia cenocepacia (strain ATCC BAA-245 / DSM 16553 / LMG 16656 / NCTC 13227 / J2315 / CF5610)	BCAL3530	chromosome condensation [GO:0030261];DNA binding [GO:0003677]	chromosome condensation [GO:0030261]	DNA binding [GO:0003677]								30	29	18	38	25	30	17	21	23	33	36	40	17	29	30	22	16	28	22	26	23	27	26	24	13	630	630	630	1	0.999	0.219537	0.749431	0.0956669	0.548409	0.552458	0.485615	0.342716	1.18656	1.00789	0.410881	0.519855	1.95629	tr|B4E7A4|B4E7A4_BURCJ	B4E7A4	B4E7A4_BURCJ	hupA	92	3:Protein inferred from homology	DNA-binding protein HU-alpha
25.5295	25.5185	25.8229	25.5686	25.4359	25.1987	25.6121	25.2831	24.9537	25.3903	25.7629	25.7266	25.5715	25.4076	25.8302	25.9153	25.1556	25.8741	25.1006	NaN	25.3219	26.0129	24.8973	NaN	Burkholderia cenocepacia (strain ATCC BAA-245 / DSM 16553 / LMG 16656 / NCTC 13227 / J2315 / CF5610)	BCAL3531	flavin adenine dinucleotide binding [GO:0050660];integral component of membrane [GO:0016021];oxidoreductase activity, acting on the CH-NH group of donors [GO:0016645];tRNA (5-methylaminomethyl-2-thiouridylate)-methyltransferase activity [GO:0004808];tRNA wobble base modification [GO:0002097]";"cytoplasm [GO:0005737]	tRNA wobble base modification [GO:0002097]	oxidoreductase activity, acting on the CH-NH group of donors [GO:0016645];tRNA (5-methylaminomethyl-2-thiouridylate)-methyltransferase activity [GO:0004808]";"flavin adenine dinucleotide binding [GO:0050660]	integral component of membrane [GO:0016021];cytoplasm [GO:0005737]							3	2	3	3	1	3	3	5	4	1	3	3	2	2	4	5	4	4	4	2	2	6	3	2	7	74	74	74	1	0.999	0.408612	0.566503	0.452717	0.925754	0.357421	0.632028	0.352657	0.828459	0.206118	0.876605	-0.071239	-0.519319	tr|B4E7A5|B4E7A5_BURCJ	B4E7A5	B4E7A5_BURCJ	mnmC	643	3:Protein inferred from homology	tRNA 5-methylaminomethyl-2-thiouridine biosynthesis bifunctional protein MnmC
29.5112	29.5052	29.615	29.5388	29.3713	29.2001	29.1535	29.347	29.2873	29.228	29.3564	29.5628	29.3279	29.6716	29.7152	29.3904	29.6212	29.4662	29.1753	29.1732	29.3547	29.3869	29.0536	29.1672	Burkholderia cenocepacia (strain ATCC BAA-245 / DSM 16553 / LMG 16656 / NCTC 13227 / J2315 / CF5610)	BCAL0396	tryptophan biosynthetic process [GO:0000162];indole-3-glycerol-phosphate synthase activity [GO:0004425]	tryptophan biosynthetic process [GO:0000162]	indole-3-glycerol-phosphate synthase activity [GO:0004425]								7	8	13	11	11	6	10	10	3	7	8	12	9	14	12	12	6	9	12	12	8	8	9	12	9	229	229	229	1	0.999	0.310491	0.658214	-0.0909772	-0.736474	0.502752	0.515784	0.118018	1.09818	0.0568879	0.969204	0.0162692	0.161199	tr|B4E7A7|B4E7A7_BURCJ	B4E7A7	B4E7A7_BURCJ	trpC	261	3:Protein inferred from homology	Indole-3-glycerol phosphate synthase
29.226	29.2232	28.3933	NaN	28.7233	28.8132	29.028	29.2362	29.1382	28.7674	28.2749	NaN	29.1169	27.7902	NaN	28.7948	29.0905	28.0616	28.5254	28.7348	29.054	28.4497	28.6232	29.4163	Burkholderia cenocepacia (strain ATCC BAA-245 / DSM 16553 / LMG 16656 / NCTC 13227 / J2315 / CF5610)	BCAL0398	metabolic process [GO:0008152];anthranilate synthase activity [GO:0004049]	metabolic process [GO:0008152]	anthranilate synthase activity [GO:0004049]								7	2	3	2	2	4	6	5	2	4	2	3	6	5	2	2	2	2	4	4	5	2	3	8	3	87	87	87	1	0.999	0.690046	0.381122	0.347088	1.42458	0.501331	0.516715	-1.48508	-1.09563	0.0192264	0.98817	0.094944	0.0566085	tr|B4E7A9|B4E7A9_BURCJ	B4E7A9	B4E7A9_BURCJ	trpG	199	4:Protein predicted	Anthranilate synthase component II
26.7031	26.2169	27.6346	27.0774	26.7094	27.1534	26.6449	27.3116	27.0117	26.9214	26.4737	26.9678	26.3946	27.0508	26.2547	26.222	25.7683	26.5973	27.0499	27.2245	26.275	25.9444	26.3204	26.2362	Burkholderia cenocepacia (strain ATCC BAA-245 / DSM 16553 / LMG 16656 / NCTC 13227 / J2315 / CF5610)	BCAL0399	metal ion binding [GO:0046872];tryptophan biosynthetic process [GO:0000162];anthranilate synthase activity [GO:0004049]	tryptophan biosynthetic process [GO:0000162]	metal ion binding [GO:0046872];anthranilate synthase activity [GO:0004049]				+	ogcAB_Alt_no_rha_ogcAB_Alt_rha			2	4	7	4	7	4	7	2	1	4	4	9	7	4	6	8	5	4	3	4	1	6	2	3	10	108	108	108	1	0.999	0.347507	0.619519	0.294827	0.809267	2.29593	0.0395979	0.649673	4.30607	0.559198	0.648895	0.427479	1.19844	tr|B4E7B0|B4E7B0_BURCJ	B4E7B0	B4E7B0_BURCJ	trpE	497	3:Protein inferred from homology	Anthranilate synthase component 1
27.1743	26.5285	26.777	26.7339	26.6239	27.0573	26.992	26.8456	26.9228	26.4918	26.715	26.5623	27.3979	25.9214	26.141	26.1996	25.7601	26.245	26.6209	26.8901	27.2424	26.5216	26.8066	27.3802	Burkholderia cenocepacia (strain ATCC BAA-245 / DSM 16553 / LMG 16656 / NCTC 13227 / J2315 / CF5610)	BCAL0400	carbohydrate metabolic process [GO:0005975];glycolate biosynthetic process [GO:0046295];phosphoglycolate phosphatase activity [GO:0008967];metal ion binding [GO:0046872]	glycolate biosynthetic process [GO:0046295];carbohydrate metabolic process [GO:0005975]	phosphoglycolate phosphatase activity [GO:0008967];metal ion binding [GO:0046872]								7	6	6	6	10	9	5	9	6	10	8	5	10	7	6	6	4	6	8	8	11	5	6	12	6	176	176	176	1	0.999	0.975272	0.248545	0.500706	1.90211	0.695413	0.385828	-0.314713	-1.43371	0.493122	0.68777	0.388453	1.08086	tr|B4E7B1|B4E7B1_BURCJ	B4E7B1	B4E7B1_BURCJ	BCAL0400	254	3:Protein inferred from homology	Putative phosphoglycolate phosphatase
32.8623	32.6237	33.1005	32.852	32.6472	33.1772	32.8033	32.7036	32.7893	32.5918	32.3797	32.7097	33.144	33.1525	32.9355	32.7228	33.0877	32.4741	32.5394	33.0268	32.6077	33.102	31.7776	32.7189	Burkholderia cenocepacia (strain ATCC BAA-245 / DSM 16553 / LMG 16656 / NCTC 13227 / J2315 / CF5610)	BCAL0401	carbohydrate metabolic process [GO:0005975];pentose-phosphate shunt [GO:0006098];ribulose-phosphate 3-epimerase activity [GO:0004750];metal ion binding [GO:0046872]	pentose-phosphate shunt [GO:0006098];carbohydrate metabolic process [GO:0005975]	ribulose-phosphate 3-epimerase activity [GO:0004750];metal ion binding [GO:0046872]								24	21	28	25	25	25	22	24	25	18	22	23	28	22	27	20	26	20	30	27	27	30	24	26	6	589	589	589	1	0.999	0.0929156	0.883319	0.0508337	0.254792	0.0815154	0.899436	0.0660963	0.225781	0.403278	0.753391	-0.129045	-0.915747	tr|B4E7B2|B4E7B2_BURCJ	B4E7B2	B4E7B2_BURCJ	BCAL0401	228	3:Protein inferred from homology	Ribulose-phosphate 3-epimerase
29.9262	29.7536	29.8082	29.837	29.8356	29.7264	29.6837	29.6415	29.6025	29.5268	29.645	29.6564	29.9097	29.9582	30.0726	30.0755	29.9781	29.7383	29.7432	29.6275	29.9556	29.9324	29.5636	29.9068	Burkholderia cenocepacia (strain ATCC BAA-245 / DSM 16553 / LMG 16656 / NCTC 13227 / J2315 / CF5610)	BCAL0402											7	8	9	6	4	6	8	4	5	4	8	6	4	6	7	9	10	9	6	6	5	6	6	4	4	153	153	153	1	0.999	0.238733	0.732526	-0.0499554	-0.589361	1.26712	0.169021	-0.231951	-2.38953	1.69548	0.180525	-0.172742	-3.13634	tr|B4E7B3|B4E7B3_BURCJ	B4E7B3	B4E7B3_BURCJ	apaG	124	3:Protein inferred from homology	Protein ApaG
NaN	27.0575	NaN	NaN	28.3378	29.004	NaN	NaN	NaN	28.5464	28.4794	28.1443	27.7332	NaN	NaN	NaN	NaN	NaN	28.3391	NaN	27.3563	NaN	NaN	NaN	Burkholderia cenocepacia (strain ATCC BAA-245 / DSM 16553 / LMG 16656 / NCTC 13227 / J2315 / CF5610)	BCAL0403	hydrolase activity, hydrolyzing O-glycosyl compounds [GO:0004553];peptidoglycan turnover [GO:0009254]";"outer membrane [GO:0019867]	peptidoglycan turnover [GO:0009254]	hydrolase activity, hydrolyzing O-glycosyl compounds [GO:0004553]	outer membrane [GO:0019867]							0	7	2	2	4	2	2	0	3	3	2	1	6	2	0	0	2	1	5	2	3	2	1	2	4	54	54	54	1	0.999	0.621985	0.419274	1.92128	1.30787	0.896775	0.288026	2.68016	1.77167	0.126528	0.924357	0.35479	0.337464	tr|B4E7B4|B4E7B4_BURCJ	B4E7B4	B4E7B4_BURCJ	BCAL0403	384	4:Protein predicted	Putative outer membrane-bound lytic murein transglycosylase
27.4839	27.9703	27.8655	27.6067	26.6571	27.6392	27.1842	27.0066	27.1515	27.095	26.6512	26.6177	27.6498	27.5076	26.6918	27.2006	26.9635	27.3724	27.3513	27.5599	27.2418	27.1227	27.3392	27.6863	Burkholderia cenocepacia (strain ATCC BAA-245 / DSM 16553 / LMG 16656 / NCTC 13227 / J2315 / CF5610)	BCAL0406	phenylacetate catabolic process [GO:0010124];enoyl-CoA hydratase activity [GO:0004300]	phenylacetate catabolic process [GO:0010124]	enoyl-CoA hydratase activity [GO:0004300]								7	8	7	8	4	7	6	5	7	9	5	3	6	8	7	6	5	5	5	6	8	9	6	9	4	156	156	156	1	0.999	0.33911	0.625549	-0.189996	-0.792914	1.33938	0.148434	-0.468658	-2.51209	1.00666	0.410377	0.469121	1.95424	tr|B4E7B7|B4E7B7_BURCJ	B4E7B7	B4E7B7_BURCJ	paaG	263	3:Protein inferred from homology	Probable enoyl-CoA hydratase PaaG
28.8999	29.0982	28.9826	28.871	28.4491	28.2442	28.402	28.9508	28.5611	28.7336	28.4732	28.2978	28.9637	29.0154	28.5174	28.8214	28.733	28.5703	29.0372	29.125	28.9475	28.66	29.0682	29.5625	Burkholderia cenocepacia (strain ATCC BAA-245 / DSM 16553 / LMG 16656 / NCTC 13227 / J2315 / CF5610)	BCAL0407	3,4-dihydroxybenzoate catabolic process [GO:0019619]";"transferase activity, transferring acyl groups other than amino-acyl groups [GO:0016747]	3,4-dihydroxybenzoate catabolic process [GO:0019619]	transferase activity, transferring acyl groups other than amino-acyl groups [GO:0016747]								31	26	26	25	26	21	25	18	22	25	24	19	24	26	26	23	23	27	25	27	29	24	24	26	13	592	222	592	1	0.999	0.896389	0.276977	-0.354888	-1.77103	1.39016	0.138529	-0.543128	-2.59889	0.496227	0.688673	0.133488	1.08645	tr|B4E7B8|B4E7B8_BURCJ	B4E7B8	B4E7B8_BURCJ	pcaF	400	3:Protein inferred from homology	Beta-ketoadipyl CoA thiolase
33.1618	33.6414	33.5772	33.6492	32.6305	32.8884	32.9206	32.9534	32.7692	32.9576	32.7984	32.4476	33.3093	33.6201	33.3738	33.3706	33.326	33.2635	33.2672	33.4306	33.2883	33.1333	33.5107	33.7129	Burkholderia cenocepacia (strain ATCC BAA-245 / DSM 16553 / LMG 16656 / NCTC 13227 / J2315 / CF5610)	BCAL0408	oxidoreductase activity [GO:0016491]		oxidoreductase activity [GO:0016491]		+	ogcAB_no_rha_ogcAB_rha	+	ogcAB_Alt_no_rha_ogcAB_Alt_rha			57	81	87	78	61	63	68	57	54	70	64	43	57	69	44	67	55	83	73	67	60	61	71	55	18	1545	1545	1545	1	0.999	2.8902	0.0282642	-0.473617	-5.67633	2.16088	0.047037	-0.668101	-4.02692	0.271764	0.833695	0.0889597	0.658166	tr|B4E7B9|B4E7B9_BURCJ	B4E7B9	B4E7B9_BURCJ	paaZ	568	4:Protein predicted	Putative phenylacetic acid degradation oxidoreductase
30.1477	30.7746	30.7341	30.3548	30.1509	30.1947	30.1715	30.7147	29.9837	30.4607	30.0041	29.9208	30.549	30.5673	30.2209	30.3123	30.3551	30.334	31.2632	30.7819	31.0567	30.6825	30.7289	31.907	Burkholderia cenocepacia (strain ATCC BAA-245 / DSM 16553 / LMG 16656 / NCTC 13227 / J2315 / CF5610)	BCAL0409	metabolic process [GO:0008152];enoyl-CoA hydratase activity [GO:0004300]	metabolic process [GO:0008152]	enoyl-CoA hydratase activity [GO:0004300]								11	16	13	11	8	6	7	6	10	6	10	6	13	9	12	8	11	12	8	11	15	12	3	16	9	240	240	240	1	0.999	0.709201	0.370275	-0.375603	-1.45713	1.74985	0.0808196	-1.00142	-3.23542	0.205851	0.875609	0.0904322	0.518735	tr|B4E7C0|B4E7C0_BURCJ	B4E7C0	B4E7C0_BURCJ	paaF	258	3:Protein inferred from homology	Putative phenylacetic acid degradation enoyl-CoA hydratase PaaF
29.9522	29.7513	29.5434	29.6764	29.8033	29.8681	29.9524	29.8537	29.8899	29.5892	29.6339	29.6514	29.4345	28.5371	29.1749	29.2297	28.895	29.1243	29.0644	29.2896	29.3305	29.2386	29.2733	29.5304	Burkholderia cenocepacia (strain ATCC BAA-245 / DSM 16553 / LMG 16656 / NCTC 13227 / J2315 / CF5610)	BCAL0413					+	ogcAB_no_rha_ogcAB_rha					11	8	7	5	9	8	10	3	9	9	7	3	7	7	2	2	4	6	3	5	5	3	6	6	5	145	145	145	1	0.999	3.95118	0.0223529	0.776049	8.90301	1.99901	0.0589291	0.347894	3.7055	1.62287	0.18807	0.636791	3.00576	tr|B4E7C3|B4E7C3_BURCJ	B4E7C3	B4E7C3_BURCJ	BCAL0413	456	4:Protein predicted	Uncharacterized protein
30.4521	30.4093	30.4074	30.4606	30.4317	30.3064	30.4387	30.3244	30.2721	30.5533	30.6356	30.5526	30.5178	30.5224	30.5608	30.5564	30.5009	30.7001	30.6302	30.4352	30.6778	30.6164	30.703	30.5921	Burkholderia cenocepacia (strain ATCC BAA-245 / DSM 16553 / LMG 16656 / NCTC 13227 / J2315 / CF5610)	BCAL0421	ATP binding [GO:0005524];cytoplasm [GO:0005737];DNA binding [GO:0003677];DNA topoisomerase type II (ATP-hydrolyzing) activity [GO:0003918];DNA topological change [GO:0006265];DNA-dependent DNA replication [GO:0006261];metal ion binding [GO:0046872];chromosome [GO:0005694]	DNA topological change [GO:0006265];DNA-dependent DNA replication [GO:0006261]	DNA binding [GO:0003677];DNA topoisomerase type II (ATP-hydrolyzing) activity [GO:0003918];metal ion binding [GO:0046872];ATP binding [GO:0005524]	cytoplasm [GO:0005737];chromosome [GO:0005694]					+	empty_no_rha_empty_rha	51	39	35	45	48	47	41	39	41	43	47	54	44	45	42	48	32	40	50	37	47	45	48	30	18	1038	1038	1038	1	0.999	1.47849	0.126754	-0.191294	-2.75144	0.86641	0.299768	-0.143922	-1.72111	3.0091	0.0476078	-0.106977	-5.98269	tr|B4E7C9|B4E7C9_BURCJ	B4E7C9	B4E7C9_BURCJ	gyrB	824	3:Protein inferred from homology	DNA gyrase subunit B
30.0593	30.298	30.3728	30.164	30.1235	30.0923	30.2792	30.4593	30.4161	30.5809	30.5288	30.2752	30.069	30.3286	29.9062	30.0977	30.1092	30.442	30.616	30.6731	30.635	30.339	30.7192	30.9297	Burkholderia cenocepacia (strain ATCC BAA-245 / DSM 16553 / LMG 16656 / NCTC 13227 / J2315 / CF5610)	BCAL0422	3'-5' exonuclease activity [GO:0008408];DNA binding [GO:0003677];DNA polymerase III complex [GO:0009360];DNA replication [GO:0006260];DNA-directed DNA polymerase activity [GO:0003887];cytoplasm [GO:0005737]	DNA replication [GO:0006260]	DNA binding [GO:0003677];DNA-directed DNA polymerase activity [GO:0003887];3'-5' exonuclease activity [GO:0008408]	DNA polymerase III complex [GO:0009360];cytoplasm [GO:0005737]							15	24	27	29	20	26	22	20	27	25	33	31	22	27	22	23	20	36	20	21	19	27	34	25	13	595	595	595	1	0.999	0.707928	0.370145	-0.221523	-1.45497	0.716038	0.370786	-0.205479	-1.46872	0.506495	0.682259	0.12316	1.10489	tr|B4E7D0|B4E7D0_BURCJ	B4E7D0	B4E7D0_BURCJ	dnaN	368	4:Protein predicted	DNA polymerase III subunit beta
30.4964	30.7878	31.37	30.7944	30.5845	31.1292	31.114	NaN	30.6174	30.8635	30.185	30.4885	30.9486	30.6912	30.6976	30.6947	30.885	30.9494	30.9873	31.2502	30.8474	30.8095	30.881	29.9559	Burkholderia cenocepacia (strain ATCC BAA-245 / DSM 16553 / LMG 16656 / NCTC 13227 / J2315 / CF5610)	BCAL0427	DNA binding [GO:0003677]		DNA binding [GO:0003677]								3	3	5	5	3	4	5	2	4	4	5	3	3	3	6	6	2	5	4	3	5	5	3	7	4	98	98	98	1	0.999	0.472935	0.514939	-1.60295	-1.04435	0.119886	0.869393	-0.0848475	-0.321445	0.214525	0.869099	0.104142	0.53759	tr|B4E7D6|B4E7D6_BURCJ	B4E7D6	B4E7D6_BURCJ	BCAL0427	158	4:Protein predicted	Uncharacterized protein
29.9695	29.7896	29.5301	29.588	29.6432	29.7	29.7388	29.3974	29.598	29.5112	28.9128	29.742	29.7976	29.3984	29.7063	29.5855	29.6693	29.9972	29.7202	29.5234	29.8007	29.6131	29.7676	29.4672	Burkholderia cenocepacia (strain ATCC BAA-245 / DSM 16553 / LMG 16656 / NCTC 13227 / J2315 / CF5610)	BCAL0428	GTP binding [GO:0005525];GTPase activity [GO:0003924];metal ion binding [GO:0046872];tRNA modification [GO:0006400];cytoplasm [GO:0005737]	tRNA modification [GO:0006400]	GTP binding [GO:0005525];metal ion binding [GO:0046872];GTPase activity [GO:0003924]	cytoplasm [GO:0005737]							7	5	2	3	6	4	5	9	6	5	4	6	4	2	2	3	7	8	8	3	5	7	7	5	5	123	123	123	1	0.999	0.373461	0.597678	-0.107686	-0.859259	0.51353	0.510891	-0.221125	-1.11748	0.310356	0.811088	0.0973577	0.736203	tr|B4E7D7|B4E7D7_BURCJ	B4E7D7	B4E7D7_BURCJ	mnmE	464	3:Protein inferred from homology	tRNA modification GTPase MnmE
30.2012	29.9724	29.9614	29.9533	29.8835	29.9877	30.0564	29.5049	29.8974	29.8755	29.6738	29.3452	29.776	29.8442	29.7117	29.4366	30.1072	29.8261	29.6502	29.7715	29.7703	29.516	29.4681	29.5673	Burkholderia cenocepacia (strain ATCC BAA-245 / DSM 16553 / LMG 16656 / NCTC 13227 / J2315 / CF5610)	BCAL0433	diamine N-acetyltransferase activity [GO:0004145]		diamine N-acetyltransferase activity [GO:0004145]								12	11	7	12	8	11	9	9	10	11	10	9	5	15	9	9	6	9	6	10	9	7	6	6	6	216	216	216	1	0.999	0.0431015	0.945802	0.0193696	0.123794	0.35079	0.637104	0.117565	0.815634	1.65724	0.183777	0.329936	3.06734	tr|B4E7E1|B4E7E1_BURCJ	B4E7E1	B4E7E1_BURCJ	speG	187	4:Protein predicted	Spermidine N(1)-acetyltransferase
28.1451	28.1617	27.9065	28.0956	27.9676	27.5286	27.8432	27.8829	27.7474	27.5179	27.98	27.96	27.7469	28.0957	28.328	28.262	27.8604	28.0061	27.466	27.3362	27.704	27.9412	27.5172	27.6578	Burkholderia cenocepacia (strain ATCC BAA-245 / DSM 16553 / LMG 16656 / NCTC 13227 / J2315 / CF5610)	BCAL0436	dioxygenase activity [GO:0051213]		dioxygenase activity [GO:0051213]								4	4	4	4	3	4	2	4	3	3	2	5	2	4	4	2	3	2	2	0	5	2	4	4	5	76	76	76	1	0.999	0.315432	0.652238	0.138386	0.746299	0.287434	0.686461	0.0962992	0.690137	0.0780397	0.957781	-0.0309143	-0.216829	tr|B4E7E4|B4E7E4_BURCJ	B4E7E4	B4E7E4_BURCJ	BCAL0436	137	4:Protein predicted	Glyoxalase/bleomycin resistance protein/dioxygenase superfamily protein
24.9358	24.333	NaN	25.0096	25.915	24.7748	24.455	NaN	24.8765	NaN	24.7377	24.8136	24.7462	NaN	25.1873	NaN	NaN	NaN	24.4687	NaN	24.5988	24.9131	NaN	25.0297	Burkholderia cenocepacia (strain ATCC BAA-245 / DSM 16553 / LMG 16656 / NCTC 13227 / J2315 / CF5610)	BCAL0437	DNA dealkylation involved in DNA repair [GO:0006307];methylated-DNA-[protein]-cysteine S-methyltransferase activity [GO:0003908];sequence-specific DNA binding [GO:0043565];transcription factor activity, sequence-specific DNA binding [GO:0003700];transcription, DNA-templated [GO:0006351]";zinc ion binding [GO:0008270];"cytoplasm [GO:0005737]	transcription, DNA-templated [GO:0006351]";"DNA dealkylation involved in DNA repair [GO:0006307]	sequence-specific DNA binding [GO:0043565];transcription factor activity, sequence-specific DNA binding [GO:0003700];zinc ion binding [GO:0008270]";"methylated-DNA-[protein]-cysteine S-methyltransferase activity [GO:0003908]	cytoplasm [GO:0005737]							4	4	1	4	3	3	1	0	2	1	4	5	2	2	3	2	2	2	1	0	2	2	2	5	6	57	57	57	1	0.999	0.116002	0.858732	0.139288	0.312008	0.173924	0.807822	-0.199603	-0.447814	0.0743261	0.957184	-0.100864	-0.207207	tr|B4E7E5|B4E7E5_BURCJ	B4E7E5	B4E7E5_BURCJ	BCAL0437	363	3:Protein inferred from homology	Methylated-DNA--protein-cysteine methyltransferase
27.6978	27.5844	27.3379	27.3383	27.6272	27.4829	27.521	27.4121	27.4367	27.3371	27.479	27.4641	27.4039	27.5055	27.8283	27.6432	27.4077	27.5259	27.2849	26.9771	27.3488	27.3198	27.2053	27.3874	Burkholderia cenocepacia (strain ATCC BAA-245 / DSM 16553 / LMG 16656 / NCTC 13227 / J2315 / CF5610)	BCAL0439	glutamate-cysteine ligase activity [GO:0004357];glutathione biosynthetic process [GO:0006750];ATP binding [GO:0005524]	glutathione biosynthetic process [GO:0006750]	glutamate-cysteine ligase activity [GO:0004357];ATP binding [GO:0005524]								15	19	16	10	16	10	13	16	14	12	18	13	13	11	11	16	15	11	14	13	10	15	16	12	9	329	329	329	1	0.999	0.840729	0.302257	0.21189	1.67827	1.18545	0.189034	0.113883	2.25219	0.352579	0.78449	-0.105625	-0.819101	tr|B4E7E7|B4E7E7_BURCJ	B4E7E7	B4E7E7_BURCJ	gshA	533	3:Protein inferred from homology	Glutamate--cysteine ligase
26.5785	NaN	23.5601	NaN	NaN	NaN	23.2634	NaN	NaN	NaN	24.7812	24.3303	24.5945	24.3228	24.0825	25.0281	25.0288	24.5298	NaN	23.4731	NaN	23.6579	NaN	NaN	Burkholderia cenocepacia (strain ATCC BAA-245 / DSM 16553 / LMG 16656 / NCTC 13227 / J2315 / CF5610)	BCAL0450	metabolic process [GO:0008152];phosphonoacetate hydrolase activity [GO:0047400]	metabolic process [GO:0008152]	phosphonoacetate hydrolase activity [GO:0047400]								5	1	2	0	0	0	2	1	0	0	1	2	3	1	3	1	4	4	1	2	2	5	2	0	4	42	42	42	1	0.999	0.0293668	0.959815	-0.0407238	-0.0855387	0.359545	0.630074	0.33101	0.832554	0.0799043	0.959775	0.160914	0.221637	tr|B4E7F8|B4E7F8_BURCJ	B4E7F8	B4E7F8_BURCJ	BCAL0450	415	4:Protein predicted	Putative phosphonoacetate hydrolase
NaN	24.9237	25.0552	24.8443	25.2123	25.5498	25.3974	25.2944	25.527	25.482	25.4618	25.6801	25.0284	25.1176	25.0984	25.2674	25.3765	25.2521	25.2692	24.962	25.0973	24.9628	24.7534	25.0528	Burkholderia cenocepacia (strain ATCC BAA-245 / DSM 16553 / LMG 16656 / NCTC 13227 / J2315 / CF5610)	BCAL0452	ionotropic glutamate receptor activity [GO:0004970];membrane [GO:0016020]		ionotropic glutamate receptor activity [GO:0004970]	membrane [GO:0016020]			+	ogcAB_Alt_no_rha_ogcAB_Alt_rha			2	1	2	1	1	2	3	2	4	2	2	1	1	2	1	4	1	5	3	2	2	3	2	2	5	51	51	51	1	0.999	0.614344	0.422414	0.148523	1.29465	3.1203	0.0212444	0.571135	6.2803	0.95532	0.439517	-0.377786	-1.86898	tr|B4E7G0|B4E7G0_BURCJ	B4E7G0	B4E7G0_BURCJ	BCAL0452	260	3:Protein inferred from homology	Periplasmic solute-binding protein
27.7113	27.0007	27.405	27.3747	27.5565	27.8929	27.4506	27.3463	27.4245	27.1457	26.9974	27.0737	27.4096	27.5681	27.5169	27.4654	27.9079	26.3505	26.9672	27.1637	27.1645	27.4216	26.7958	26.1008	Burkholderia cenocepacia (strain ATCC BAA-245 / DSM 16553 / LMG 16656 / NCTC 13227 / J2315 / CF5610)	BCAL1463	integral component of plasma membrane [GO:0005887]			integral component of plasma membrane [GO:0005887]							6	4	3	5	6	5	3	7	5	5	3	6	6	4	3	5	3	5	7	5	4	2	4	7	4	113	113	113	1	0.999	0.65049	0.406805	0.46424	1.35696	0.42701	0.579233	0.289646	0.960054	0.334257	0.79917	-0.117063	-0.783422	tr|B4E7G8|B4E7G8_BURCJ	B4E7G8	B4E7G8_BURCJ	BCAL1463	439	3:Protein inferred from homology	UPF0761 membrane protein BCAL1463
29.4899	29.7716	29.5512	29.5678	29.2946	29.3461	29.5135	29.6823	29.4447	29.7415	29.7434	29.8011	29.2166	29.4261	29.0122	29.2294	28.9451	29.3496	29.7161	29.2576	29.7114	29.3226	30.1179	30.1988	Burkholderia cenocepacia (strain ATCC BAA-245 / DSM 16553 / LMG 16656 / NCTC 13227 / J2315 / CF5610)	BCAL1465											16	16	19	11	13	13	13	15	11	9	12	16	14	17	12	19	7	16	11	14	15	16	20	15	10	340	340	340	1	0.999	0.33397	0.631163	0.142003	0.782859	0.298486	0.67614	-0.155002	-0.71245	1.93672	0.12845	0.374058	3.58534	tr|B4E7H0|B4E7H0_BURCJ	B4E7H0	B4E7H0_BURCJ	BCAL1465	151	4:Protein predicted	Uncharacterized protein
30.0764	29.3538	NaN	29.919	29.9907	NaN	29.7444	NaN	29.3754	NaN	NaN	NaN	NaN	29.6674	30.3299	30.0813	NaN	29.4232	28.0154	NaN	NaN	NaN	NaN	28.4021	Burkholderia cenocepacia (strain ATCC BAA-245 / DSM 16553 / LMG 16656 / NCTC 13227 / J2315 / CF5610)	BCAL1466	metabolic process [GO:0008152];transferase activity, transferring acyl groups [GO:0016746];transmembrane transport [GO:0055085]";"integral component of membrane [GO:0016021]	transmembrane transport [GO:0055085];metabolic process [GO:0008152]	transferase activity, transferring acyl groups [GO:0016746]	integral component of membrane [GO:0016021]							4	5	3	4	3	3	4	4	4	2	3	3	2	7	6	6	2	2	4	2	3	2	3	5	3	86	86	86	1	0.999	0.257419	0.711904	1.22255	0.628528	0.0955987	0.884754	0.453626	0.261545	0.0286233	0.981746	-0.169171	-0.0834381	tr|B4E7H1|B4E7H1_BURCJ	B4E7H1	B4E7H1_BURCJ	BCAL1466	644	4:Protein predicted	Major Facilitator Superfamily protein
32.3081	32.1619	32.3441	32.2973	32.1836	32.2976	32.2188	32.1582	32.1611	32.2712	32.2554	32.3905	32.2537	32.2606	32.2604	32.2572	32.0101	32.2814	32.061	32.1789	32.1461	32.161	32.1207	32.1253	Burkholderia cenocepacia (strain ATCC BAA-245 / DSM 16553 / LMG 16656 / NCTC 13227 / J2315 / CF5610)	BCAL1468	oxidoreductase activity [GO:0016491]		oxidoreductase activity [GO:0016491]								29	31	31	30	31	33	38	37	31	34	32	33	44	34	37	36	26	35	31	34	39	33	37	28	17	804	14	804	1	0.999	0.560945	0.454024	0.081687	1.20151	1.46906	0.122052	0.131279	2.73506	0.195952	0.877075	0.0198679	0.497009	tr|B4E7H3|B4E7H3_BURCJ	B4E7H3	B4E7H3_BURCJ	BCAL1468	557	4:Protein predicted	Putative electron transport protein
29.1935	29.2816	29.4638	28.7639	29.1943	29.1849	29.6257	29.2287	28.3567	29.5915	29.7981	29.1401	29.082	29.6842	29.3082	29.5223	28.7411	29.6894	29.7004	29.0909	29.4558	29.1821	29.4864	28.7345	Burkholderia cenocepacia (strain ATCC BAA-245 / DSM 16553 / LMG 16656 / NCTC 13227 / J2315 / CF5610)	BCAL1470											10	9	7	5	7	10	9	7	5	11	10	7	6	10	8	10	7	19	11	7	11	7	8	8	5	209	209	209	1	0.999	0.00379625	0.996104	0.00294161	0.01137	0.00637388	0.988766	0.0069232	0.0190345	0.520423	0.669362	-0.223448	-1.12978	tr|B4E7H5|B4E7H5_BURCJ	B4E7H5	B4E7H5_BURCJ	BCAL1470	134	4:Protein predicted	Putative thioesterase
26.5854	26.706	26.4653	26.7358	26.4378	NaN	NaN	26.4738	26.2433	NaN	26.2533	26.2591	26.305	26.5515	27.0649	26.6818	NaN	NaN	26.332	NaN	26.3678	26.2007	NaN	NaN	Burkholderia cenocepacia (strain ATCC BAA-245 / DSM 16553 / LMG 16656 / NCTC 13227 / J2315 / CF5610)	BCAL1473	metabolic process [GO:0008152];3-oxoacid CoA-transferase activity [GO:0008260]	metabolic process [GO:0008152]	3-oxoacid CoA-transferase activity [GO:0008260]								4	3	4	6	4	1	1	4	4	3	2	4	3	3	2	3	1	3	3	2	3	4	1	2	4	70	70	70	1	0.999	0.180067	0.786687	0.488923	0.461657	0.154626	0.828233	0.301256	0.403675	0.0574396	0.969967	-0.0276942	-0.162677	tr|B4E7H8|B4E7H8_BURCJ	B4E7H8	B4E7H8_BURCJ	scoB	213	4:Protein predicted	Succinyl-CoA:3-ketoacid-coenzyme A transferase subunit B
25.7903	NaN	25.5319	25.3651	25.7754	25.134	NaN	NaN	NaN	NaN	NaN	25.4531	25.0958	25.6607	NaN	25.0787	NaN	25.4106	NaN	NaN	NaN	NaN	NaN	NaN	Burkholderia cenocepacia (strain ATCC BAA-245 / DSM 16553 / LMG 16656 / NCTC 13227 / J2315 / CF5610)	BCAL1474											4	2	2	0	2	2	2	2	1	1	2	4	0	2	0	4	1	1	2	2	2	2	2	2	3	44	44	44	1	0.999	1.44574	0.133948	0.820124	2.69464	0.0563732	0.930278	0.115534	0.15982	0.124675	0.926031	0.128165	0.333009	tr|B4E7H9|B4E7H9_BURCJ	B4E7H9	B4E7H9_BURCJ	BCAL1474	248	4:Protein predicted	Putative dehydrogenase
31.5803	31.6179	31.5849	31.5903	31.6119	31.541	31.5558	31.6096	31.5133	31.5425	31.4382	31.5999	31.6464	31.5903	31.6613	31.7124	31.6737	31.7395	31.6669	31.7089	31.5722	31.6744	31.637	31.7627	Burkholderia cenocepacia (strain ATCC BAA-245 / DSM 16553 / LMG 16656 / NCTC 13227 / J2315 / CF5610)	BCAL1478	hydrolase activity [GO:0016787]		hydrolase activity [GO:0016787]		+	ogcAB_no_rha_ogcAB_rha					13	17	18	16	16	10	13	12	15	13	15	13	16	20	18	19	9	16	16	17	12	18	12	13	5	357	357	357	1	0.999	2.49682	0.0372051	-0.117693	-4.7418	1.42113	0.132196	-0.138118	-2.65214	1.17614	0.340758	-0.0592437	-2.23659	tr|B4E7I3|B4E7I3_BURCJ	B4E7I3	B4E7I3_BURCJ	BCAL1478	298	4:Protein predicted	Putative hydrolase
27.0722	26.954	27.1225	26.6621	27.2635	26.7956	26.6086	26.6269	26.5157	26.7708	27.1691	26.9014	26.9599	27.0539	27.1825	27.1166	27.0177	27.3574	27.1762	26.7748	27.1519	27.1406	27.0477	26.6181	Burkholderia cenocepacia (strain ATCC BAA-245 / DSM 16553 / LMG 16656 / NCTC 13227 / J2315 / CF5610)	BCAL1480	guanosine tetraphosphate metabolic process [GO:0015969];kinase activity [GO:0016301];GTP diphosphokinase activity [GO:0008728]	guanosine tetraphosphate metabolic process [GO:0015969]	kinase activity [GO:0016301];GTP diphosphokinase activity [GO:0008728]								7	9	6	5	4	7	3	4	5	4	5	4	4	4	5	7	4	3	1	6	8	6	6	3	12	120	120	120	1	0.999	0.625265	0.416432	-0.257858	-1.31354	0.348193	0.640081	-0.150315	-0.810598	0.507187	0.681614	-0.125512	-1.10613	tr|B4E7I5|B4E7I5_BURCJ	B4E7I5	B4E7I5_BURCJ	relA	727	3:Protein inferred from homology	GTP pyrophosphokinase
31.2076	31.4892	31.4919	31.0719	31.3779	31.374	31.369	31.3182	31.5234	31.5243	31.3898	31.4475	31.3667	31.3749	30.9809	31.2929	31.2767	31.3272	31.434	31.2593	31.4915	31.2885	31.3326	31.5272	Burkholderia cenocepacia (strain ATCC BAA-245 / DSM 16553 / LMG 16656 / NCTC 13227 / J2315 / CF5610)	BCAL1486	ATP binding [GO:0005524];magnesium ion binding [GO:0000287];phenylalanine-tRNA ligase activity [GO:0004826];phenylalanyl-tRNA aminoacylation [GO:0006432];tRNA binding [GO:0000049];cytoplasm [GO:0005737]	phenylalanyl-tRNA aminoacylation [GO:0006432]	magnesium ion binding [GO:0000287];phenylalanine-tRNA ligase activity [GO:0004826];tRNA binding [GO:0000049];ATP binding [GO:0005524]	cytoplasm [GO:0005737]							33	46	43	36	37	42	32	32	34	33	41	40	29	43	29	37	44	33	28	37	34	41	36	44	23	884	884	884	1	0.999	0.368899	0.600927	0.0354748	0.850529	0.402886	0.5971	0.0612974	0.915011	0.169489	0.895031	0.0613508	0.437759	tr|B4E7J0|B4E7J0_BURCJ	B4E7J0	B4E7J0_BURCJ	pheT	809	3:Protein inferred from homology	Phenylalanine--tRNA ligase beta subunit
NaN	NaN	NaN	27.8745	NaN	27.1542	NaN	NaN	NaN	27.9613	NaN	28.4174	27.8169	NaN	NaN	27.2311	28.0581	27.2625	NaN	27.9627	NaN	27.7294	28.3878	27.8428	Burkholderia cenocepacia (strain ATCC BAA-245 / DSM 16553 / LMG 16656 / NCTC 13227 / J2315 / CF5610)	BCAL1487	DNA recombination [GO:0006310];regulation of transcription, DNA-templated [GO:0006355];regulation of translation [GO:0006417];transcription, DNA-templated [GO:0006351]";"DNA binding [GO:0003677]	regulation of transcription, DNA-templated [GO:0006355];regulation of translation [GO:0006417];transcription, DNA-templated [GO:0006351]";"DNA recombination [GO:0006310]	DNA binding [GO:0003677]								0	3	2	4	2	0	2	2	0	1	3	3	1	2	2	2	3	1	3	4	1	3	5	1	3	50	50	50	1	0.999	0.922609	0.264775	-2.14008	-1.81463	0.230383	0.743123	-0.649764	-0.571639	0.307159	0.813394	-1.12187	-0.729827	tr|B4E7J1|B4E7J1_BURCJ	B4E7J1	B4E7J1_BURCJ	ihfA	131	3:Protein inferred from homology	Integration host factor subunit alpha
27.8247	28.2376	NaN	28.5314	27.8964	27.8275	27.6786	27.9915	27.8408	28.0029	28.0184	28.1601	27.9007	NaN	28.0776	27.92	27.17	28.1186	27.7668	27.696	27.9627	NaN	27.849	28.0781	Burkholderia cenocepacia (strain ATCC BAA-245 / DSM 16553 / LMG 16656 / NCTC 13227 / J2315 / CF5610)	BCAL1488	regulation of transcription, DNA-templated [GO:0006355]";"DNA binding [GO:0003677]	regulation of transcription, DNA-templated [GO:0006355]	DNA binding [GO:0003677]								3	4	1	4	3	0	3	4	1	2	4	4	2	1	4	3	2	4	2	3	3	2	4	3	3	66	66	66	1	0.999	0.33133	0.634007	0.160636	0.777681	0.468596	0.544113	1.11751	1.03646	0.0500349	0.975131	0.186666	0.142726	tr|B4E7J2|B4E7J2_BURCJ	B4E7J2	B4E7J2_BURCJ	BCAL1488	137	4:Protein predicted	MerR family regulatory protein
25.0786	25.0966	24.9859	25.1155	24.6302	24.7623	24.8591	24.6677	24.8747	24.3027	24.0373	24.416	24.2382	24.1994	24.5808	24.6789	24.401	24.3517	23.1576	24.3478	23.0892	23.9224	24.0015	NaN	Burkholderia cenocepacia (strain ATCC BAA-245 / DSM 16553 / LMG 16656 / NCTC 13227 / J2315 / CF5610)	BCAL1492											2	3	3	3	2	4	4	3	3	3	1	3	2	3	3	2	2	3	2	4	2	4	2	2	2	65	65	65	1	0.999	1.13512	0.208172	0.665311	2.16802	1.01073	0.243835	0.596861	1.961	2.69619	0.059	0.644813	5.20102	tr|B4E7J6|B4E7J6_BURCJ	B4E7J6	B4E7J6_BURCJ	BCAL1492	237	4:Protein predicted	Uncharacterized protein
31.0778	30.5386	31.2122	31.0475	30.6635	31.078	31.1543	30.5189	30.9505	30.8852	30.2999	30.5159	30.9588	30.8337	30.8624	31.0186	30.5534	30.8007	30.6208	30.869	30.9628	30.7829	30.7599	30.8427	Burkholderia cenocepacia (strain ATCC BAA-245 / DSM 16553 / LMG 16656 / NCTC 13227 / J2315 / CF5610)	BCAL1493											27	32	36	38	34	25	32	31	28	25	43	37	37	32	40	42	21	28	24	25	29	32	30	31	11	759	759	759	1	0.999	0.358075	0.610804	0.142697	0.82972	0.494515	0.523206	-0.17419	-1.08337	0.122992	0.927409	0.0506401	0.328953	tr|B4E7J7|B4E7J7_BURCJ	B4E7J7	B4E7J7_BURCJ	BCAL1493	402	4:Protein predicted	Putative exported protein
26.6336	28.0433	27.6196	27.5721	27.1965	NaN	NaN	NaN	27.6066	27.7063	28.0158	27.5826	NaN	27.2975	27.2533	NaN	27.1811	27.2843	27.3772	26.9935	NaN	27.2204	27.7478	NaN	Burkholderia cenocepacia (strain ATCC BAA-245 / DSM 16553 / LMG 16656 / NCTC 13227 / J2315 / CF5610)	BCAL1494	monooxygenase activity [GO:0004497]		monooxygenase activity [GO:0004497]								2	3	3	2	3	2	2	1	3	2	2	2	2	1	2	2	2	3	2	2	2	2	3	0	4	50	50	50	1	0.999	1.45049	0.132171	-1.93329	-2.70286	0.9964	0.249054	1.83195	1.9372	0.924112	0.443428	2.09617	1.81713	tr|B4E7J8|B4E7J8_BURCJ	B4E7J8	B4E7J8_BURCJ	BCAL1494	96	4:Protein predicted	Putative monooxygenase
36.1088	34.4101	33.5377	33.7581	36.0761	36.5379	36.751	36.4171	33.4625	36.0921	33.5241	33.2897	35.9469	31.8951	33.9538	32.877	33.537	34.4518	35.7709	34.7368	36.4046	33.4865	35.4945	34.6187	Burkholderia cenocepacia (strain ATCC BAA-245 / DSM 16553 / LMG 16656 / NCTC 13227 / J2315 / CF5610)	BCAL1496											72	46	56	46	68	83	64	98	49	84	45	38	91	32	39	54	63	70	85	81	34	53	58	51	2	1460	1460	1460	1	0.999	2.03981	0.054	1.82141	3.78525	0.445868	0.560509	-0.90896	-0.994887	0.318074	0.813816	0.785467	0.751539	tr|B4E7K0|B4E7K0_BURCJ	B4E7K0	B4E7K0_BURCJ	BCAL1496	91	4:Protein predicted	Putative exported protein
NaN	27.7218	28.1629	27.86	27.2724	27.6896	27.7446	28.5216	28.3718	NaN	27.2584	27.4921	27.2402	NaN	NaN	26.6767	NaN	NaN	26.72	27.9193	27.1813	26.8587	27.108	27.2095	Burkholderia cenocepacia (strain ATCC BAA-245 / DSM 16553 / LMG 16656 / NCTC 13227 / J2315 / CF5610)	BCAL1498											1	4	2	3	5	2	4	3	4	2	8	4	3	2	1	2	3	2	2	3	3	3	2	6	3	74	74	74	1	0.999	1.13788	0.208728	1.6118	2.17262	0.0492055	0.936873	0.0831027	0.140474	0.853125	0.482763	2.24532	1.69896	tr|B4E7K2|B4E7K2_BURCJ	B4E7K2	B4E7K2_BURCJ	BCAL1498	105	4:Protein predicted	Uncharacterized protein
28.8021	28.3949	28.1249	28.0762	28.9495	28.6896	28.9033	29.038	28.7494	28.8551	28.5221	28.5897	28.7087	28.3633	27.8196	27.8857	27.7724	28.0305	29.2692	29.0795	29.1698	28.7351	29.1035	29.5837	Burkholderia cenocepacia (strain ATCC BAA-245 / DSM 16553 / LMG 16656 / NCTC 13227 / J2315 / CF5610)	BCAL1503	cell division [GO:0051301];chromosome separation [GO:0051304];cytoplasm [GO:0005737]	chromosome separation [GO:0051304];cell division [GO:0051301]		cytoplasm [GO:0005737]							4	8	6	7	10	5	7	5	8	4	8	9	8	8	10	4	6	7	10	7	11	7	9	8	6	176	176	176	1	0.999	0.415603	0.559521	0.357209	0.938825	1.31668	0.155619	-0.468954	-2.47348	0.234027	0.853973	0.155184	0.579391	tr|B4E7K7|B4E7K7_BURCJ	B4E7K7	B4E7K7_BURCJ	BCAL1503	345	3:Protein inferred from homology	Segregation and condensation protein B
28.3676	28.7375	28.931	28.3877	28.7525	28.7131	28.8944	28.639	28.7541	28.7726	28.6021	28.638	28.7781	28.155	28.8849	28.9196	28.8646	28.8847	28.8698	28.6805	28.8091	28.729	28.6396	28.8657	Burkholderia cenocepacia (strain ATCC BAA-245 / DSM 16553 / LMG 16656 / NCTC 13227 / J2315 / CF5610)	BCAL1504	pseudouridine synthesis [GO:0001522];RNA binding [GO:0003723];pseudouridine synthase activity [GO:0009982]	pseudouridine synthesis [GO:0001522]	RNA binding [GO:0003723];pseudouridine synthase activity [GO:0009982]								27	19	17	22	23	23	23	23	24	21	20	21	24	15	15	21	20	17	19	20	21	14	19	22	14	490	490	490	1	0.999	0.470975	0.514384	-0.0751443	-1.04079	0.485541	0.530214	-0.0691428	-1.06719	0.130673	0.920721	-0.0784492	-0.347387	tr|B4E7K8|B4E7K8_BURCJ	B4E7K8	B4E7K8_BURCJ	BCAL1504	583	3:Protein inferred from homology	Pseudouridine synthase
30.8956	31.1584	31.1853	30.9247	30.9173	31.0073	31.151	31.3607	31.2673	31.284	31.2864	31.2862	31.1665	31.0299	31.0806	31.032	30.8531	31.3324	31.1777	31.1784	31.2769	30.9646	31.6019	31.3283	Burkholderia cenocepacia (strain ATCC BAA-245 / DSM 16553 / LMG 16656 / NCTC 13227 / J2315 / CF5610)	BCAL1506	DNA-templated transcription, termination [GO:0006353];nucleotide binding [GO:0000166];RNA binding [GO:0003723];transcription antitermination [GO:0031564]";transcription factor activity, sequence-specific DNA binding [GO:0003700];"cytoplasm [GO:0005737]	transcription antitermination [GO:0031564]";"DNA-templated transcription, termination [GO:0006353]	RNA binding [GO:0003723];transcription factor activity, sequence-specific DNA binding [GO:0003700]";"nucleotide binding [GO:0000166]	cytoplasm [GO:0005737]							31	32	27	25	32	28	28	23	34	26	34	29	30	25	45	37	28	30	25	26	29	28	34	26	19	712	712	712	1	0.999	0.0670321	0.913088	-0.026288	-0.188132	0.031455	0.958191	-0.01195	-0.0914223	0.170418	0.89612	-0.0362625	-0.439872	tr|B4E7L0|B4E7L0_BURCJ	B4E7L0	B4E7L0_BURCJ	nusA	491	3:Protein inferred from homology	Transcription termination/antitermination protein NusA
26.9305	27.8605	28.3291	27.127	27.595	27.9435	27.9219	27.9481	27.76	28.1104	27.7154	27.9356	28.2686	27.9738	28.0947	27.9266	28.0714	28.0532	28.1585	27.894	28.0618	27.926	28.2746	28.1599	Burkholderia cenocepacia (strain ATCC BAA-245 / DSM 16553 / LMG 16656 / NCTC 13227 / J2315 / CF5610)	BCAL1509	pseudouridine synthase activity [GO:0009982];RNA binding [GO:0003723];tRNA pseudouridine synthesis [GO:0031119];lyase activity [GO:0016829]	tRNA pseudouridine synthesis [GO:0031119]	pseudouridine synthase activity [GO:0009982];RNA binding [GO:0003723];lyase activity [GO:0016829]								8	8	12	8	4	9	10	8	6	10	4	8	8	8	5	6	6	5	10	8	9	6	10	10	11	186	186	186	1	0.999	0.963689	0.251059	-0.19215	-1.88288	0.992209	0.248934	-0.225191	-1.93024	0.741249	0.544868	-0.504177	-1.51137	tr|B4E7L3|B4E7L3_BURCJ	B4E7L3	B4E7L3_BURCJ	truB	310	3:Protein inferred from homology	tRNA pseudouridine synthase B
27.6118	27.5918	27.6666	27.5871	NaN	NaN	NaN	NaN	NaN	NaN	28.3366	28.2205	NaN	27.4475	27.6106	27.6525	28.7442	28.2188	NaN	NaN	NaN	27.8361	NaN	NaN	Burkholderia cenocepacia (strain ATCC BAA-245 / DSM 16553 / LMG 16656 / NCTC 13227 / J2315 / CF5610)	BCAL1512	lipid binding [GO:0008289];plasma membrane [GO:0005886];transporter activity [GO:0005215];integral component of membrane [GO:0016021]		transporter activity [GO:0005215];lipid binding [GO:0008289]	plasma membrane [GO:0005886];integral component of membrane [GO:0016021]							1	1	1	2	1	1	1	1	1	2	2	1	1	1	1	1	2	1	1	1	1	1	1	2	4	29	29	29	1	0.999	1.48742	0.123153	-3.06277	-2.76698	0.449984	0.559026	1.53061	1.00245	0.501284	0.686581	0.475437	1.09554	tr|B4E7L6|B4E7L6_BURCJ	B4E7L6	B4E7L6_BURCJ	BCAL1512	498	3:Protein inferred from homology	Outer membrane efflux protein
31.532	31.3882	31.6914	31.4442	31.5583	31.6487	31.6406	31.4672	31.4525	31.5243	31.4402	31.2851	31.6202	31.3442	31.5714	31.6194	31.1812	31.5153	31.3969	31.313	31.5234	31.7107	31.3678	31.3989	Burkholderia cenocepacia (strain ATCC BAA-245 / DSM 16553 / LMG 16656 / NCTC 13227 / J2315 / CF5610)	BCAL1514	GTPase activity [GO:0003924];GTP binding [GO:0005525]		GTP binding [GO:0005525];GTPase activity [GO:0003924]								57	60	59	59	63	70	57	56	55	58	57	57	57	52	62	65	50	64	52	58	60	63	46	43	28	1380	1380	1380	1	0.999	1.48633	0.122854	0.227075	2.76508	0.345946	0.6418	-0.0747075	-0.806232	0.0975976	0.943512	-0.0248833	-0.266557	tr|B4E7L8|B4E7L8_BURCJ	B4E7L8	B4E7L8_BURCJ	typA	608	4:Protein predicted	GTP-binding protein
33.2091	33.031	33.2397	33.1285	33.1758	33.2248	33.3379	33.337	33.2419	33.3219	33.362	33.3061	33.1836	33.1011	33.0944	33.1535	33.062	33.2961	33.182	33.1128	33.249	33.1995	33.235	33.2337	Burkholderia cenocepacia (strain ATCC BAA-245 / DSM 16553 / LMG 16656 / NCTC 13227 / J2315 / CF5610)	BCAL1515	thiamine pyrophosphate binding [GO:0030976];tricarboxylic acid cycle [GO:0006099];oxoglutarate dehydrogenase (succinyl-transferring) activity [GO:0004591]	tricarboxylic acid cycle [GO:0006099]	thiamine pyrophosphate binding [GO:0030976];oxoglutarate dehydrogenase (succinyl-transferring) activity [GO:0004591]								181	157	166	149	165	178	171	198	173	181	153	161	206	145	136	146	117	156	186	164	191	164	202	142	42	3988	3988	3988	1	0.999	0.808178	0.320833	0.105668	1.62386	1.56582	0.105096	0.0786695	2.90447	0.139419	0.916785	0.0189047	0.368142	tr|B4E7L9|B4E7L9_BURCJ	B4E7L9	B4E7L9_BURCJ	sucA	954	4:Protein predicted	2-oxoglutarate dehydrogenase E1 component
31.7884	31.7665	31.6957	32.3398	31.9846	31.9763	32.1682	32.136	32.3665	32.1908	32.4917	32.4508	32.1589	31.9416	31.1793	31.4954	31.5879	31.6027	31.7375	31.8422	32.071	31.4992	32.0606	32.3266	Burkholderia cenocepacia (strain ATCC BAA-245 / DSM 16553 / LMG 16656 / NCTC 13227 / J2315 / CF5610)	BCAL1516	dihydrolipoyllysine-residue succinyltransferase activity [GO:0004149];L-lysine catabolic process to acetyl-CoA via saccharopine [GO:0033512];tricarboxylic acid cycle [GO:0006099];oxoglutarate dehydrogenase complex [GO:0045252]	tricarboxylic acid cycle [GO:0006099];L-lysine catabolic process to acetyl-CoA via saccharopine [GO:0033512]	dihydrolipoyllysine-residue succinyltransferase activity [GO:0004149]	oxoglutarate dehydrogenase complex [GO:0045252]	+	ogcAB_no_rha_ogcAB_rha					71	91	109	92	89	105	112	102	104	95	85	102	110	93	70	82	69	80	89	89	94	77	102	77	17	2189	2189	2189	1	0.999	2.51243	0.0376579	0.373749	4.77675	1.07241	0.223757	0.385614	2.06352	0.325893	0.810421	0.203794	0.766989	tr|B4E7M0|B4E7M0_BURCJ	B4E7M0	B4E7M0_BURCJ	sucB	425	3:Protein inferred from homology	Dihydrolipoyllysine-residue succinyltransferase component of 2-oxoglutarate dehydrogenase complex
32.7897	32.8092	32.8627	32.9102	33.0572	33.0082	32.8364	33.0003	32.977	33.1738	33.2278	33.1904	32.8977	32.9542	32.8687	32.7855	32.7875	32.9716	32.8862	32.8764	32.9008	32.8253	32.9069	32.7612	Burkholderia cenocepacia (strain ATCC BAA-245 / DSM 16553 / LMG 16656 / NCTC 13227 / J2315 / CF5610)	BCAL1517	cell redox homeostasis [GO:0045454];dihydrolipoyl dehydrogenase activity [GO:0004148];flavin adenine dinucleotide binding [GO:0050660];cell [GO:0005623]	cell redox homeostasis [GO:0045454]	flavin adenine dinucleotide binding [GO:0050660];dihydrolipoyl dehydrogenase activity [GO:0004148]	cell [GO:0005623]			+	ogcAB_Alt_no_rha_ogcAB_Alt_rha			57	71	70	66	74	76	49	71	57	76	83	66	74	73	74	72	75	69	71	64	63	70	57	45	21	1623	1623	1623	1	0.999	0.768576	0.340383	0.0950842	1.55741	2.36382	0.0382697	0.293709	4.45048	0.319728	0.81209	-0.0335627	-0.754814	tr|B4E7M1|B4E7M1_BURCJ	B4E7M1	B4E7M1_BURCJ	odhL	476	3:Protein inferred from homology	Dihydrolipoyl dehydrogenase
26.7534	27.1275	27.2969	26.9155	27.0533	27.302	27.2189	27.3074	27.2255	27.2274	26.8375	26.8483	27.2539	27.3569	27.3531	27.3197	27.2644	27.2355	27.0395	26.8995	26.3686	27.1552	26.7929	26.3898	Burkholderia cenocepacia (strain ATCC BAA-245 / DSM 16553 / LMG 16656 / NCTC 13227 / J2315 / CF5610)	BCAL1518	ATP binding [GO:0005524]		ATP binding [GO:0005524]								5	8	6	6	9	7	9	6	5	4	5	9	7	10	6	6	6	6	7	6	4	7	4	5	13	153	153	153	1	0.999	0.481048	0.510663	0.110675	1.05906	0.82223	0.319939	0.35805	1.64737	1.30284	0.293169	-0.297556	-2.44997	tr|B4E7M2|B4E7M2_BURCJ	B4E7M2	B4E7M2_BURCJ	BCAL1518	365	4:Protein predicted	AFG1-like ATPase
NaN	NaN	NaN	NaN	NaN	NaN	NaN	26.105	26.2747	NaN	25.5499	25.3995	NaN	NaN	NaN	NaN	NaN	NaN	NaN	24.9638	NaN	NaN	NaN	NaN	Burkholderia cenocepacia (strain ATCC BAA-245 / DSM 16553 / LMG 16656 / NCTC 13227 / J2315 / CF5610)	BCAL1522											2	1	1	1	1	1	2	3	3	0	3	3	2	0	2	1	2	2	0	1	2	2	0	1	4	36	36	36	1	0.999	0.316627	0.650595	0.452991	0.748671	1.13132	0.202057	0.921741	2.16167	-4.34294e-08	1	0	0	tr|B4E7M5|B4E7M5_BURCJ	B4E7M5	B4E7M5_BURCJ	BCAL1522	561	4:Protein predicted	Putative exported heme utilisation related protein
23.5441	NaN	22.3567	23.405	23.4488	22.882	NaN	23.1214	NaN	23.2542	23.2703	23.5467	23.3713	23.9339	23.683	23.0262	23.9409	23.385	23.6215	23.1535	23.5571	23.604	23.4686	22.503	Burkholderia cenocepacia (strain ATCC BAA-245 / DSM 16553 / LMG 16656 / NCTC 13227 / J2315 / CF5610)	BCAL2605	ATP binding [GO:0005524];intracellular [GO:0005622];phosphorelay sensor kinase activity [GO:0000155];integral component of membrane [GO:0016021]		phosphorelay sensor kinase activity [GO:0000155];ATP binding [GO:0005524]	intracellular [GO:0005622];integral component of membrane [GO:0016021]							4	2	2	3	4	3	0	4	0	4	1	6	2	4	2	3	3	3	3	4	3	4	3	2	5	69	69	69	1	0.999	0.0980737	0.874127	-0.0931339	-0.267749	0.277518	0.695793	0.199551	0.669952	0.09269	0.948911	-0.111651	-0.254223	tr|B4E7U4|B4E7U4_BURCJ	B4E7U4	B4E7U4_BURCJ	BCAL2605	438	4:Protein predicted	Two-component regulatory system, sensor kinase protein
28.6538	28.6269	28.7823	28.7489	28.5036	28.5864	28.5209	28.3972	28.2462	28.4162	28.5195	28.4271	28.41	28.716	28.3377	28.4702	28.4079	28.8516	28.4713	28.7252	28.3536	28.5809	28.5665	28.1972	Burkholderia cenocepacia (strain ATCC BAA-245 / DSM 16553 / LMG 16656 / NCTC 13227 / J2315 / CF5610)	BCAL2606	DNA binding [GO:0003677];phosphorelay signal transduction system [GO:0000160];regulation of transcription, DNA-templated [GO:0006355];transcription, DNA-templated [GO:0006351]";"intracellular [GO:0005622]	regulation of transcription, DNA-templated [GO:0006355];transcription, DNA-templated [GO:0006351]";"phosphorelay signal transduction system [GO:0000160]	DNA binding [GO:0003677]	intracellular [GO:0005622]							22	28	22	22	19	25	20	17	25	19	26	22	22	23	18	22	18	24	22	20	19	23	18	14	8	510	510	510	1	0.999	0.449244	0.529837	-0.111976	-1.00109	0.0738859	0.908695	-0.0222774	-0.206062	1.2941	0.298422	0.219538	2.43517	tr|B4E7U5|B4E7U5_BURCJ	B4E7U5	B4E7U5_BURCJ	BCAL2606	241	4:Protein predicted	Two-component regulatory system, response regulator protein
30.5602	30.6904	30.7318	30.5796	30.3663	30.0563	29.9762	29.8518	28.4839	29.7798	29.6485	29.4941	30.608	30.4373	30.6179	30.9031	29.9906	30.9633	30.5191	30.7632	30.1593	30.6145	30.0838	29.2222	Burkholderia cenocepacia (strain ATCC BAA-245 / DSM 16553 / LMG 16656 / NCTC 13227 / J2315 / CF5610)	BCAL2607											5	9	7	8	4	6	7	5	3	7	6	6	8	6	7	7	4	8	9	7	4	7	3	4	2	147	147	147	1	0.999	1.09111	0.219869	-0.496394	-2.09464	0.802262	0.330429	-0.668375	-1.61395	0.00335776	0.998489	-0.00105858	-0.0100617	tr|B4E7U6|B4E7U6_BURCJ	B4E7U6	B4E7U6_BURCJ	BCAL2607	184	4:Protein predicted	Putative exported protein
27.5755	28.4003	28.5576	27.9984	28.0685	28.4996	28.4716	28.3528	28.4107	28.7339	28.3036	28.517	28.1457	28.1547	28.0369	28.1779	28.6499	28.2259	28.4962	28.5826	28.2628	28.0444	28.6335	28.4972	Burkholderia cenocepacia (strain ATCC BAA-245 / DSM 16553 / LMG 16656 / NCTC 13227 / J2315 / CF5610)	BCAL2609	transporter activity [GO:0005215];outer membrane-bounded periplasmic space [GO:0030288]		transporter activity [GO:0005215]	outer membrane-bounded periplasmic space [GO:0030288]							8	7	9	5	3	7	8	7	6	9	9	8	3	4	9	6	5	5	7	6	6	8	10	7	6	162	162	162	1	0.999	0.469075	0.516552	-0.14057	-1.03733	0.357373	0.631731	0.131831	0.828366	0.0062105	0.995698	0.00412178	0.01855	tr|B4E7U8|B4E7U8_BURCJ	B4E7U8	B4E7U8_BURCJ	hisJ	260	3:Protein inferred from homology	Periplasmic histidine-binding protein
29.1567	28.9905	28.9285	29.076	28.828	28.7172	28.6026	28.5228	28.6404	28.5254	28.7733	28.58	28.9645	28.8576	29.0508	28.969	29.1258	29.056	28.656	28.5594	28.5801	28.7443	28.6812	28.5753	Burkholderia cenocepacia (strain ATCC BAA-245 / DSM 16553 / LMG 16656 / NCTC 13227 / J2315 / CF5610)	BCAL0460	oxidoreductase activity, acting on the CH-OH group of donors, NAD or NADP as acceptor [GO:0016616]";"NAD binding [GO:0051287]		oxidoreductase activity, acting on the CH-OH group of donors, NAD or NADP as acceptor [GO:0016616]";"NAD binding [GO:0051287]								6	6	7	10	5	5	8	5	5	8	8	8	6	8	8	10	10	9	8	10	6	10	12	7	7	185	185	185	1	0.999	0.537845	0.469034	-0.181668	-1.16074	0.0832521	0.896905	-0.0154905	-0.230234	0.569711	0.645111	0.077455	1.2169	tr|B4E7V2|B4E7V2_BURCJ	B4E7V2	B4E7V2_BURCJ	BCAL0460	337	3:Protein inferred from homology	D-isomer specific 2-hydroxyacid dehydrogenase
31.0453	30.9082	31.3988	31.0746	30.9672	30.987	31.1605	31.2235	30.8389	31.0426	30.9651	31.0487	31.2161	31.0103	30.8149	30.676	29.943	31.4685	31.1888	31.465	31.3737	31.6575	31.3304	30.8735	Burkholderia cenocepacia (strain ATCC BAA-245 / DSM 16553 / LMG 16656 / NCTC 13227 / J2315 / CF5610)	BCAL0461	transcription factor activity, sequence-specific DNA binding [GO:0003700];transcription, DNA-templated [GO:0006351]";"DNA binding [GO:0003677]	transcription, DNA-templated [GO:0006351]	transcription factor activity, sequence-specific DNA binding [GO:0003700]";"DNA binding [GO:0003677]								24	25	24	27	22	25	25	21	19	21	19	20	24	23	17	36	16	29	25	23	35	31	29	26	8	586	586	586	1	0.999	0.065747	0.914597	0.068213	0.184747	1.02027	0.241311	-0.334916	-1.97685	0.520652	0.670111	0.177383	1.13019	tr|B4E7V3|B4E7V3_BURCJ	B4E7V3	B4E7V3_BURCJ	BCAL0461	349	4:Protein predicted	LysR family regulatory protein
30.983	31.0544	30.9545	30.8519	30.9618	31.0128	30.9581	31.0835	31.0109	31.0257	31.001	30.9258	31.0078	30.886	30.857	30.9218	31.1545	30.8138	31.0061	31.0133	31.1657	30.9447	30.9015	31.0351	Burkholderia cenocepacia (strain ATCC BAA-245 / DSM 16553 / LMG 16656 / NCTC 13227 / J2315 / CF5610)	BCAL0462	DNA topoisomerase type I activity [GO:0003917];DNA topological change [GO:0006265];DNA binding [GO:0003677]	DNA topological change [GO:0006265]	DNA topoisomerase type I activity [GO:0003917];DNA binding [GO:0003677]								43	37	32	49	39	41	43	39	24	33	44	42	38	32	40	42	34	41	35	41	37	40	40	35	30	921	921	921	1	0.999	0.0323659	0.957889	0.00712681	0.093981	0.125226	0.860685	-0.0208893	-0.334334	0.344929	0.789414	0.0427918	0.804256	tr|B4E7V4|B4E7V4_BURCJ	B4E7V4	B4E7V4_BURCJ	BCAL0462	865	4:Protein predicted	Putative DNA topoisomerase III
28.0565	28.0866	28.0264	28.0576	28.08	27.9267	28.0681	27.9451	27.8223	27.9225	27.9504	28.0141	27.5599	27.6427	27.726	27.6434	27.3697	27.7652	27.5251	27.821	27.4968	27.6027	27.8129	27.2982	Burkholderia cenocepacia (strain ATCC BAA-245 / DSM 16553 / LMG 16656 / NCTC 13227 / J2315 / CF5610)	BCAL0463	cell redox homeostasis [GO:0045454];cell [GO:0005623]	cell redox homeostasis [GO:0045454]		cell [GO:0005623]					+	empty_no_rha_empty_rha	4	4	10	5	5	4	6	3	7	2	5	6	3	4	5	7	6	5	3	3	3	5	2	3	4	110	110	110	1	0.999	1.84576	0.0703102	0.384732	3.41312	1.77028	0.0797116	0.37467	3.27295	4.57913	0.062	0.413739	11.4708	tr|B4E7V5|B4E7V5_BURCJ	B4E7V5	B4E7V5_BURCJ	BCAL0463	126	4:Protein predicted	Putative thioredoxin
28.8803	28.7209	28.867	28.7978	28.8716	29.1243	29.0296	28.7365	28.8432	28.8493	28.9025	28.8434	28.9907	28.9085	29.0792	29.115	28.9619	29.1534	29.1126	29.149	29.0822	29.2764	28.96	29.0759	Burkholderia cenocepacia (strain ATCC BAA-245 / DSM 16553 / LMG 16656 / NCTC 13227 / J2315 / CF5610)	BCAL0465	peptide deformylase activity [GO:0042586];translation [GO:0006412];metal ion binding [GO:0046872]	translation [GO:0006412]	peptide deformylase activity [GO:0042586];metal ion binding [GO:0046872]								10	13	16	14	8	16	17	9	12	16	12	14	20	10	14	17	10	14	14	15	12	17	14	23	7	337	337	337	1	0.999	0.786839	0.331079	-0.153724	-1.58809	1.9238	0.0664981	-0.239029	-3.56064	1.89288	0.134541	-0.206893	-3.50187	tr|B4E7V7|B4E7V7_BURCJ	B4E7V7	B4E7V7_BURCJ	def	167	3:Protein inferred from homology	Peptide deformylase
NaN	29.3458	27.8902	28.8346	NaN	27.7928	28.4648	28.8219	NaN	29.4533	28.5204	27.7166	28.9537	NaN	29.1759	28.418	NaN	NaN	NaN	27.601	NaN	28.6213	NaN	28.741	Burkholderia cenocepacia (strain ATCC BAA-245 / DSM 16553 / LMG 16656 / NCTC 13227 / J2315 / CF5610)	BCAL0471	ATP binding [GO:0005524];intracellular [GO:0005622];phosphorelay sensor kinase activity [GO:0000155];integral component of membrane [GO:0016021]		phosphorelay sensor kinase activity [GO:0000155];ATP binding [GO:0005524]	intracellular [GO:0005622];integral component of membrane [GO:0016021]							3	3	4	5	4	4	4	3	4	3	4	4	3	4	5	3	2	3	2	4	3	3	2	4	6	83	83	83	1	0.999	1.1103	0.215878	2.59271	2.12661	0.236083	0.736757	0.926316	0.583751	0.13729	0.915487	-0.647202	-0.363112	tr|B4E7W3|B4E7W3_BURCJ	B4E7W3	B4E7W3_BURCJ	BCAL0471	787	4:Protein predicted	Two-component regulatory system, sensor kinase protein
27.5785	27.8063	27.7852	27.8411	27.658	27.6335	27.0171	27.9429	27.7586	27.3776	27.6545	27.7692	27.5712	27.6617	28.0763	27.7641	28.0886	27.9396	27.7252	27.3807	28.0737	27.8343	27.9971	27.8225	Burkholderia cenocepacia (strain ATCC BAA-245 / DSM 16553 / LMG 16656 / NCTC 13227 / J2315 / CF5610)	BCAL0472	phosphorelay signal transduction system [GO:0000160];sequence-specific DNA binding [GO:0043565];intracellular [GO:0005622]	phosphorelay signal transduction system [GO:0000160]	sequence-specific DNA binding [GO:0043565]	intracellular [GO:0005622]							4	5	5	3	4	4	2	4	3	3	4	4	5	8	3	5	6	5	5	7	10	6	6	9	3	120	120	120	1	0.999	0.389017	0.585252	-0.220646	-0.888849	1.41942	0.1317	-0.291894	-2.6492	0.0433679	0.97667	-0.015553	-0.124527	tr|B4E7W4|B4E7W4_BURCJ	B4E7W4	B4E7W4_BURCJ	BCAL0472	233	4:Protein predicted	Two-component regulatory system, response regulator protein
28.134	28.2458	28.1393	28.2113	28.2807	28.0726	28.1849	28.0145	27.7689	27.8222	28.1904	28.185	28.0173	27.903	28.3728	28.4	28.4061	28.6099	28.356	30.1802	28.268	28.4536	28.4237	28.4259	Burkholderia cenocepacia (strain ATCC BAA-245 / DSM 16553 / LMG 16656 / NCTC 13227 / J2315 / CF5610)	BCAL0475											5	5	5	4	6	3	5	5	5	5	5	5	6	3	6	4	4	7	6	4	6	5	6	4	2	119	119	119	1	0.999	0.860447	0.290894	-0.749884	-1.71117	1.78889	0.0774662	-0.401166	-3.30729	0.0247776	0.982262	0.00930691	0.0725209	tr|B4E7W7|B4E7W7_BURCJ	B4E7W7	B4E7W7_BURCJ	BCAL0475	150	4:Protein predicted	Putative 6-pyruvoyl tetrahydropterin synthase
24.1914	24.3305	NaN	24.1377	NaN	NaN	NaN	23.6995	24.4029	NaN	23.252	23.7987	NaN	23.5975	23.985	23.62	NaN	NaN	NaN	NaN	NaN	NaN	NaN	NaN	Burkholderia cenocepacia (strain ATCC BAA-245 / DSM 16553 / LMG 16656 / NCTC 13227 / J2315 / CF5610)	BCAL0476	metal ion binding [GO:0046872];lyase activity [GO:0016829]		metal ion binding [GO:0046872];lyase activity [GO:0016829]								1	3	2	3	0	0	0	1	3	2	1	3	1	4	2	3	1	0	0	2	0	1	0	3	2	36	36	36	1	0.999	1.95563	0.0613579	-1.4411	-3.62162	0.918245	0.281637	-0.630964	-1.80737	1.68995	0.180498	0.702488	3.12633	tr|B4E7W8|B4E7W8_BURCJ	B4E7W8	B4E7W8_BURCJ	BCAL0476	261	1:Experimental evidence at protein level	HpcH/HpaI aldolase/citrate lyase family protein
27.5028	26.9258	27.4882	27.2325	NaN	NaN	NaN	NaN	27.1484	27.2394	27.0837	NaN	27.3732	NaN	27.0287	26.5898	26.401	26.5943	26.7622	26.8082	27.0223	27.1301	27.1108	26.9183	Burkholderia cenocepacia (strain ATCC BAA-245 / DSM 16553 / LMG 16656 / NCTC 13227 / J2315 / CF5610)	BCAL0479	penicillin binding [GO:0008658];integral component of membrane [GO:0016021]		penicillin binding [GO:0008658]	integral component of membrane [GO:0016021]	+	ogcAB_no_rha_ogcAB_rha					0	2	2	2	0	1	0	1	1	3	2	0	0	2	2	2	1	3	2	3	3	1	2	2	7	37	37	37	1	0.999	4.967	0.00823529	-2.56034	-13.3799	0.378449	0.61551	-0.75318	-0.868776	0.625066	0.610014	1.10453	1.31319	tr|B4E7X1|B4E7X1_BURCJ	B4E7X1	B4E7X1_BURCJ	mrdA	710	4:Protein predicted	Penicillin-binding protein
NaN	27.3766	27.8083	27.3284	NaN	27.599	27.2982	NaN	NaN	NaN	NaN	26.5304	27.0128	27.1632	26.6078	NaN	NaN	NaN	NaN	26.6495	NaN	NaN	NaN	27.226	Burkholderia cenocepacia (strain ATCC BAA-245 / DSM 16553 / LMG 16656 / NCTC 13227 / J2315 / CF5610)	BCAL0481	regulation of cell shape [GO:0008360];integral component of membrane [GO:0016021]	regulation of cell shape [GO:0008360]		integral component of membrane [GO:0016021]							0	3	4	2	2	4	4	2	2	1	3	2	3	3	3	2	3	2	0	3	0	2	2	6	4	58	58	58	1	0.999	0.198662	0.768372	0.557761	0.50298	0.309039	0.669958	0.831598	0.733579	0.256217	0.841541	0.639958	0.626028	tr|B4E7X3|B4E7X3_BURCJ	B4E7X3	B4E7X3_BURCJ	BCAL0481	354	4:Protein predicted	Putative rod shape-determining protein
29.5725	29.9875	29.864	29.9137	29.9993	29.7767	29.6779	30.5079	30.0126	30.4551	30.1891	30.1749	29.8201	30.0874	29.5544	29.8448	30.0411	29.9817	30.4079	30.373	30.5198	29.943	30.559	30.8736	Burkholderia cenocepacia (strain ATCC BAA-245 / DSM 16553 / LMG 16656 / NCTC 13227 / J2315 / CF5610)	BCAL0482	cell morphogenesis [GO:0000902]	cell morphogenesis [GO:0000902]									12	20	19	19	10	12	17	15	12	11	18	18	10	16	16	14	7	19	13	11	6	12	12	10	11	329	329	329	1	0.999	0.435965	0.540444	-0.210456	-0.976635	0.583042	0.456778	-0.265928	-1.24023	0.0185961	0.988291	0.00777578	0.0547898	tr|B4E7X4|B4E7X4_BURCJ	B4E7X4	B4E7X4_BURCJ	mreB	347	4:Protein predicted	Putative rod shape-determining protein
29.7002	29.6192	29.671	29.693	29.6298	29.5487	29.6273	29.5462	29.5422	29.4225	29.6432	29.6934	29.6113	29.5572	29.7835	29.8438	29.5663	29.6511	29.4213	29.3943	29.3593	29.518	29.3244	29.3159	Burkholderia cenocepacia (strain ATCC BAA-245 / DSM 16553 / LMG 16656 / NCTC 13227 / J2315 / CF5610)	BCAL0486	phosphotransferase activity, phosphate group as acceptor [GO:0016776];polyphosphate metabolic process [GO:0006797]";"kinase activity [GO:0016301]	polyphosphate metabolic process [GO:0006797]	phosphotransferase activity, phosphate group as acceptor [GO:0016776]";"kinase activity [GO:0016301]								9	8	7	10	9	9	8	9	9	8	9	9	7	10	6	12	8	12	6	9	9	11	8	6	7	208	208	208	1	0.999	0.574025	0.447755	0.0797572	1.22446	1.37419	0.141049	0.195923	2.57152	0.15192	0.907789	-0.0280862	-0.397403	tr|B4E7X8|B4E7X8_BURCJ	B4E7X8	B4E7X8_BURCJ	BCAL0486	279	4:Protein predicted	Putative polyphosphate kinase
29.9439	29.8008	29.8356	29.7382	29.8028	29.8316	29.9041	29.766	29.7778	29.8863	29.766	29.851	29.9257	29.3618	29.6698	29.706	29.3454	29.7217	29.7137	29.8615	29.7656	29.6039	29.7055	29.85	Burkholderia cenocepacia (strain ATCC BAA-245 / DSM 16553 / LMG 16656 / NCTC 13227 / J2315 / CF5610)	BCAL0487	DNA repair [GO:0006281];exonuclease activity [GO:0004527];DNA-(apurinic or apyrimidinic site) lyase activity [GO:0003906]	DNA repair [GO:0006281]	exonuclease activity [GO:0004527];DNA-(apurinic or apyrimidinic site) lyase activity [GO:0003906]								29	16	20	22	26	21	30	20	16	22	26	23	23	16	19	16	19	27	21	23	19	21	25	26	13	526	526	526	1	0.999	0.704707	0.374023	0.165556	1.4495	0.735072	0.359248	0.089016	1.50093	0.630937	0.605189	0.163798	1.32332	tr|B4E7X9|B4E7X9_BURCJ	B4E7X9	B4E7X9_BURCJ	BCAL0487	257	4:Protein predicted	Endonuclease/exonuclease/phosphatase family protein
28.1152	28.2034	28.3663	28.0975	28.0203	27.9176	27.8689	27.6884	27.8442	27.8168	28.1042	28.0504	28.017	27.9516	28.3586	28.2845	27.6481	28.1985	27.7463	27.889	27.3095	27.7924	27.6038	27.1285	Burkholderia cenocepacia (strain ATCC BAA-245 / DSM 16553 / LMG 16656 / NCTC 13227 / J2315 / CF5610)	BCAL0488	zinc ion binding [GO:0008270];alcohol dehydrogenase (NADP+) activity [GO:0008106]		zinc ion binding [GO:0008270];alcohol dehydrogenase (NADP+) activity [GO:0008106]								15	13	14	13	11	9	9	14	12	13	8	11	15	9	10	12	9	12	10	12	11	10	9	9	7	270	270	270	1	0.999	0.00800461	0.990471	0.00330734	0.0238606	1.62133	0.0970217	0.49531	3.00301	0.138042	0.916522	0.0426478	0.364892	tr|B4E7Y0|B4E7Y0_BURCJ	B4E7Y0	B4E7Y0_BURCJ	BCAL0488	350	3:Protein inferred from homology	Putative alcohol dehydrogenase
27.3396	27.4959	27.9913	27.4884	27.2536	27.2357	27.0886	27.264	27.2293	27.4292	27.3468	27.7201	27.4339	27.2734	27.1024	27.3191	27.5266	27.7235	27.4216	27.5019	27.4327	27.8208	27.7429	27.6795	Burkholderia cenocepacia (strain ATCC BAA-245 / DSM 16553 / LMG 16656 / NCTC 13227 / J2315 / CF5610)	BCAL0490	metalloendopeptidase activity [GO:0004222]		metalloendopeptidase activity [GO:0004222]		+	ogcAB_no_rha_ogcAB_rha					4	2	3	2	3	2	3	3	2	1	3	2	3	3	2	4	1	1	5	2	4	4	4	3	4	66	66	66	1	0.999	2.3284	0.0445622	-0.332901	-4.37478	0.896718	0.287692	-0.237587	-1.77157	0.961147	0.438299	0.29661	1.87866	tr|B4E7Y2|B4E7Y2_BURCJ	B4E7Y2	B4E7Y2_BURCJ	BCAL0490	346	3:Protein inferred from homology	Peptidase, family M48
NaN	NaN	22.9174	23.7525	NaN	NaN	23.6245	NaN	NaN	NaN	NaN	NaN	23.3568	NaN	23.3462	23.9458	NaN	22.2757	NaN	NaN	NaN	22.9373	22.8068	NaN	Burkholderia cenocepacia (strain ATCC BAA-245 / DSM 16553 / LMG 16656 / NCTC 13227 / J2315 / CF5610)	BCAL0491	transmembrane transport [GO:0055085];integral component of membrane [GO:0016021]	transmembrane transport [GO:0055085]		integral component of membrane [GO:0016021]							0	1	4	2	1	1	2	0	2	1	1	1	1	1	2	3	0	2	1	0	1	3	2	1	2	33	33	33	1	0.999	0.190154	0.778698	0.377132	0.484177	0.0970653	0.884544	-0.219244	-0.265224	0.0778985	0.957703	0.146655	0.216464	tr|B4E7Y3|B4E7Y3_BURCJ	B4E7Y3	B4E7Y3_BURCJ	BCAL0491	473	4:Protein predicted	Major Facilitator Superfamily protein
27.1251	NaN	26.4579	26.5654	27.2061	26.3524	26.7467	27.0739	26.2947	26.7264	26.5264	26.1934	26.4232	NaN	26.1872	26.2588	NaN	24.9845	25.7376	26.1208	25.955	26.0372	25.8652	NaN	Burkholderia cenocepacia (strain ATCC BAA-245 / DSM 16553 / LMG 16656 / NCTC 13227 / J2315 / CF5610)	BCAL0492											4	2	5	4	3	3	3	1	1	4	4	4	3	2	3	4	0	3	3	3	3	4	1	0	2	67	67	67	1	0.999	1.8595	0.0695676	1.57278	3.43889	0.829821	0.315925	1.18662	1.66006	0.0884542	0.955057	-0.221942	-0.243501	tr|B4E7Y4|B4E7Y4_BURCJ	B4E7Y4	B4E7Y4_BURCJ	metW	202	4:Protein predicted	Methionine biosynthesis protein MetW
24.7325	23.5748	24.0642	24.5912	23.9774	24.5001	24.8242	24.8187	24.5536	23.5764	23.8948	24.1813	23.7409	NaN	23.8585	NaN	NaN	23.3265	NaN	23.773	24.0143	24.157	23.9389	24.128	Burkholderia cenocepacia (strain ATCC BAA-245 / DSM 16553 / LMG 16656 / NCTC 13227 / J2315 / CF5610)	BCAL0494	regulation of transcription, DNA-templated [GO:0006355];transcription, DNA-templated [GO:0006351]";"DNA binding [GO:0003677]	transcription, DNA-templated [GO:0006351]";"regulation of transcription, DNA-templated [GO:0006355]	DNA binding [GO:0003677]								4	2	3	4	3	4	3	5	5	3	2	2	5	0	2	1	2	2	1	4	4	2	1	4	3	68	68	68	1	0.999	0.690771	0.381313	0.504598	1.42581	0.0126164	0.982273	-0.00801039	-0.0374156	0.497705	0.68821	0.30228	1.08911	tr|B4E7Y6|B4E7Y6_BURCJ	B4E7Y6	B4E7Y6_BURCJ	BCAL0494	221	4:Protein predicted	TetR family regulatory protein
29.4816	30.4438	30.0746	30.4488	30.3657	30.2161	30.3843	30.3172	30.4431	30.4864	30.3496	30.4874	30.3566	30.435	30.7086	29.909	29.6217	29.1293	29.645	30.5561	29.9535	30.203	30.3169	29.342	Burkholderia cenocepacia (strain ATCC BAA-245 / DSM 16553 / LMG 16656 / NCTC 13227 / J2315 / CF5610)	BCAL0499	phosphorelay signal transduction system [GO:0000160];sequence-specific DNA binding [GO:0043565];intracellular [GO:0005622]	phosphorelay signal transduction system [GO:0000160]	sequence-specific DNA binding [GO:0043565]	intracellular [GO:0005622]							4	6	6	5	6	3	3	6	6	6	8	8	6	8	9	4	5	7	6	5	7	7	4	4	5	139	139	139	1	0.999	1.00017	0.243813	0.582785	1.94347	1.16466	0.192125	0.487823	2.21737	0.369698	0.775017	-0.240071	-0.85206	tr|B4E7Z0|B4E7Z0_BURCJ	B4E7Z0	B4E7Z0_BURCJ	BCAL0499	180	4:Protein predicted	Two-component regulatory system, response regulator protein
29.6676	29.7853	29.9084	29.9444	29.8579	29.8501	29.9677	30.1186	29.5945	30.1482	29.7272	30.0884	29.4601	29.7984	29.4105	29.4614	29.7389	29.8951	30.0421	30.0926	29.7439	29.6665	30.0527	30.2527	Burkholderia cenocepacia (strain ATCC BAA-245 / DSM 16553 / LMG 16656 / NCTC 13227 / J2315 / CF5610)	BCAL0502	regulation of gene expression [GO:0010468];zinc ion binding [GO:0008270];cytoplasm [GO:0005737]	regulation of gene expression [GO:0010468]	zinc ion binding [GO:0008270]	cytoplasm [GO:0005737]							5	8	5	4	12	4	5	8	2	10	2	4	8	6	6	5	9	6	8	10	5	5	8	7	9	152	152	152	1	0.999	0.0213934	0.973373	0.00637102	0.0628419	0.0734703	0.907838	-0.039391	-0.204981	1.44147	0.255627	0.293842	2.68725	tr|B4E7Z3|B4E7Z3_BURCJ	B4E7Z3	B4E7Z3_BURCJ	dksA	138	3:Protein inferred from homology	RNA polymerase-binding transcription factor DksA
31.6598	31.3886	31.1591	30.9992	31.3031	31.2883	31.3096	30.9718	31.2734	31.1203	31.0998	31.1193	31.8608	30.7276	31.5657	31.39	31.2671	31.6305	31.9701	31.7557	31.7802	32.0009	31.6392	31.9056	Burkholderia cenocepacia (strain ATCC BAA-245 / DSM 16553 / LMG 16656 / NCTC 13227 / J2315 / CF5610)	BCAL0503							+	ogcAB_Alt_no_rha_ogcAB_Alt_rha			33	28	25	31	29	30	35	27	27	25	22	18	33	28	34	24	25	35	34	20	30	36	27	27	12	683	683	683	1	0.999	1.38707	0.148409	-0.437677	-2.59359	3.59674	0.014625	-0.678246	-7.69059	0.111737	0.934683	-0.0843573	-0.301585	tr|B4E7Z4|B4E7Z4_BURCJ	B4E7Z4	B4E7Z4_BURCJ	BCAL0503	359	4:Protein predicted	Putative cobalamin synthesis protein
26.0455	26.8591	25.5447	25.9247	25.996	25.6484	25.5327	25.9651	26.3579	25.5738	25.0219	25.5549	26.5064	25.9382	26.5496	25.6915	26.3961	25.0097	25.8221	24.6089	NaN	26.1243	26.1185	25.5972	Burkholderia cenocepacia (strain ATCC BAA-245 / DSM 16553 / LMG 16656 / NCTC 13227 / J2315 / CF5610)	BCAL0504	methyltransferase activity [GO:0008168];RNA binding [GO:0003723];rRNA processing [GO:0006364];cytoplasm [GO:0005737]	rRNA processing [GO:0006364]	RNA binding [GO:0003723];methyltransferase activity [GO:0008168]	cytoplasm [GO:0005737]							2	1	5	6	1	3	1	2	1	1	3	3	1	3	3	4	1	4	6	5	0	4	3	6	5	69	69	69	1	0.999	0.333157	0.631037	0.326342	0.781266	0.0375403	0.951266	0.0518823	0.108429	0.0806701	0.959064	-0.0779457	-0.223608	tr|B4E7Z5|B4E7Z5_BURCJ	B4E7Z5	B4E7Z5_BURCJ	BCAL0504	404	3:Protein inferred from homology	Uncharacterized protein
NaN	26.1275	26.7741	NaN	NaN	NaN	26.9988	NaN	NaN	27.1968	NaN	NaN	26.5853	NaN	26.0113	26.7754	26.8219	NaN	26.5301	27.1755	NaN	NaN	27.1604	27.7942	Burkholderia cenocepacia (strain ATCC BAA-245 / DSM 16553 / LMG 16656 / NCTC 13227 / J2315 / CF5610)	BCAL0506											0	1	5	0	1	2	1	2	2	2	1	2	3	0	2	5	3	2	2	2	2	3	4	5	2	52	52	52	1	0.999	0.800376	0.325603	-1.63784	-1.61079	0.293278	0.681371	-0.935676	-0.701959	0.244544	0.848411	-0.555091	-0.601613	tr|B4E7Z7|B4E7Z7_BURCJ	B4E7Z7	B4E7Z7_BURCJ	BCAL0506	249	4:Protein predicted	Uncharacterized protein
29.3738	29.2587	29.2661	29.0988	29.3543	NaN	29.4475	29.3534	29.2987	29.2018	29.108	29.1258	29.1247	29.3732	29.2031	29.3723	29.3895	29.1956	29.068	29.3302	29.3075	29.3886	29.2495	29.4442	Burkholderia cenocepacia (strain ATCC BAA-245 / DSM 16553 / LMG 16656 / NCTC 13227 / J2315 / CF5610)	BCAL0508	transferase activity, transferring acyl groups [GO:0016746]";"integral component of membrane [GO:0016021]		transferase activity, transferring acyl groups [GO:0016746]	integral component of membrane [GO:0016021]							8	6	5	5	6	1	4	5	8	3	5	5	5	5	4	8	9	8	2	9	10	6	4	12	10	143	143	143	1	0.999	0.389599	0.584737	-1.14415	-0.889951	1.43659	0.127596	-0.16385	-2.67882	0.0813367	0.958905	-0.0189853	-0.225321	tr|B4E7Z9|B4E7Z9_BURCJ	B4E7Z9	B4E7Z9_BURCJ	BCAL0508	294	4:Protein predicted	Putative lipid A biosynthesis acyltransferase
31.8251	30.756	30.7531	31.0325	31.4254	31.2386	31.311	31.558	30.4224	31.2269	30.1552	30.3057	31.1774	30.1656	30.6806	30.4871	29.2833	31.1311	31.1841	31.5687	31.2422	31.051	31.5154	30.3189	Burkholderia cenocepacia (strain ATCC BAA-245 / DSM 16553 / LMG 16656 / NCTC 13227 / J2315 / CF5610)	BCAL0511											16	8	9	14	13	5	10	12	9	9	6	6	12	10	9	8	5	10	8	10	14	11	10	14	5	238	238	238	1	0.999	0.52854	0.473251	0.591477	1.14423	0.698229	0.383477	-0.504298	-1.4385	0.679123	0.584242	0.464002	1.40596	tr|B4E802|B4E802_BURCJ	B4E802	B4E802_BURCJ	BCAL0511	257	4:Protein predicted	Putative deoxygenases
31.225	30.2645	30.4502	30.7012	30.6276	30.4556	30.6156	31.2098	30.5392	30.611	30.3914	29.9844	31.0193	29.9444	30.6353	30.5716	30.0971	30.8072	30.9278	31.0485	31.2221	30.5078	30.8245	31.1218	Burkholderia cenocepacia (strain ATCC BAA-245 / DSM 16553 / LMG 16656 / NCTC 13227 / J2315 / CF5610)	BCAL0513											32	17	25	23	20	24	23	22	23	22	16	21	30	18	21	20	20	26	24	23	27	25	25	24	9	551	551	551	1	0.999	0.00867286	0.989753	0.00697899	0.0258333	1.34363	0.147318	-0.537556	-2.51933	0.146847	0.910457	0.117581	0.385585	tr|B4E804|B4E804_BURCJ	B4E804	B4E804_BURCJ	BCAL0513	347	4:Protein predicted	Aldo/keto reductase family protein
NaN	29.6472	30.1372	29.9471	NaN	NaN	29.897	29.9371	NaN	29.8899	30.0689	29.7567	28.7857	NaN	30.0761	30.027	NaN	30.4673	30.1497	29.8612	NaN	30.38	NaN	29.3886	Burkholderia cenocepacia (strain ATCC BAA-245 / DSM 16553 / LMG 16656 / NCTC 13227 / J2315 / CF5610)	BCAL0516											3	2	3	4	2	3	2	3	2	5	4	5	2	2	6	5	2	4	5	2	2	4	2	3	1	77	77	77	1	0.999	0.356264	0.612397	-1.73293	-0.826224	0.303285	0.674145	1.66141	0.722078	0.0204666	0.987962	0.107731	0.0601796	tr|B4E807|B4E807_BURCJ	B4E807	B4E807_BURCJ	BCAL0516	70	4:Protein predicted	Uncharacterized protein
28.0342	27.9432	28.7015	27.7996	28.2064	27.9871	27.7359	28.3237	27.6007	28.4072	27.1262	28.2566	28.0421	28.4249	28.0469	28.374	28.962	28.4849	28.296	28.4142	28.3392	27.8512	28.2017	NaN	Burkholderia cenocepacia (strain ATCC BAA-245 / DSM 16553 / LMG 16656 / NCTC 13227 / J2315 / CF5610)	BCAL0517	ATP binding [GO:0005524];magnesium ion binding [GO:0000287];protein serine/threonine kinase activity [GO:0004674];response to stress [GO:0006950];cytoplasm [GO:0005737]	response to stress [GO:0006950]	magnesium ion binding [GO:0000287];protein serine/threonine kinase activity [GO:0004674];ATP binding [GO:0005524]	cytoplasm [GO:0005737]							5	8	5	9	6	8	3	6	5	5	6	7	6	10	9	11	5	7	7	6	5	9	10	2	6	160	160	160	1	0.999	1.29522	0.170976	-0.476016	-2.43706	0.297061	0.675974	0.800926	0.709583	0.177184	0.893776	-0.102348	-0.455172	tr|B4E808|B4E808_BURCJ	B4E808	B4E808_BURCJ	srkA	340	3:Protein inferred from homology	Stress response kinase A
25.8335	26.3569	27.2777	25.6882	27.5518	27.6659	27.5286	27.7921	27.0977	27.7062	27.4799	27.6559	26.4845	26.684	26.1948	NaN	26.5468	27.1197	27.6612	27.5268	NaN	27.0994	27.3614	27.6665	Burkholderia cenocepacia (strain ATCC BAA-245 / DSM 16553 / LMG 16656 / NCTC 13227 / J2315 / CF5610)	BCAL0522	ATP binding [GO:0005524];ATPase activity [GO:0016887];bacterial-type flagellum assembly [GO:0044780];bacterial-type flagellum-dependent cell motility [GO:0071973];biosynthetic process [GO:0009058];protein secretion by the type III secretion system [GO:0030254];type III protein secretion system complex [GO:0030257];cytoplasm [GO:0005737]	bacterial-type flagellum-dependent cell motility [GO:0071973];biosynthetic process [GO:0009058];protein secretion by the type III secretion system [GO:0030254];bacterial-type flagellum assembly [GO:0044780]	ATP binding [GO:0005524];ATPase activity [GO:0016887]	type III protein secretion system complex [GO:0030257];cytoplasm [GO:0005737]							3	2	4	1	1	1	3	3	3	4	4	2	2	1	3	1	3	4	2	1	2	2	4	2	6	58	58	58	1	0.999	0.814738	0.317235	0.420985	1.63484	0.518555	0.506699	0.751887	1.12645	0.184771	0.886622	0.271219	0.472189	tr|B4E813|B4E813_BURCJ	B4E813	B4E813_BURCJ	fliI	501	4:Protein predicted	Flagellum-specific ATP synthase FliI
NaN	NaN	27.4457	NaN	28.588	28.317	28.3962	27.9378	28.17	28.4196	28.3946	28.4342	NaN	NaN	NaN	NaN	NaN	27.2845	27.9859	27.7216	27.6198	28.4903	28.2469	28.2356	Burkholderia cenocepacia (strain ATCC BAA-245 / DSM 16553 / LMG 16656 / NCTC 13227 / J2315 / CF5610)	BCAL0523	bacterial-type flagellum-dependent cell motility [GO:0071973];motor activity [GO:0003774];bacterial-type flagellum [GO:0009288]	bacterial-type flagellum-dependent cell motility [GO:0071973]	motor activity [GO:0003774]	bacterial-type flagellum [GO:0009288]							0	1	1	2	9	5	7	5	7	6	4	11	0	2	1	2	2	2	3	5	4	1	1	4	3	85	85	85	1	0.999	0.826156	0.310616	1.58038	1.65393	0.478527	0.535571	0.206441	1.0545	0.294531	0.821187	0.707434	0.704487	tr|B4E814|B4E814_BURCJ	B4E814	B4E814_BURCJ	fliH	227	4:Protein predicted	Flagellar assembly protein FliH
26.5011	27.0686	27.4622	NaN	27.2584	28.6189	28.056	27.8245	28.2806	28.4587	NaN	27.9246	26.5214	27.3731	NaN	NaN	27.6215	NaN	28.0162	27.3632	28.0762	27.2608	28.1915	28.5521	Burkholderia cenocepacia (strain ATCC BAA-245 / DSM 16553 / LMG 16656 / NCTC 13227 / J2315 / CF5610)	BCAL0525	bacterial-type flagellum-dependent cell motility [GO:0071973]";integral component of membrane [GO:0016021];motor activity [GO:0003774];"bacterial-type flagellum basal body, MS ring [GO:0009431]	bacterial-type flagellum-dependent cell motility [GO:0071973]	motor activity [GO:0003774]	integral component of membrane [GO:0016021]";"bacterial-type flagellum basal body, MS ring [GO:0009431]							1	3	3	2	5	5	3	3	3	6	2	5	4	3	2	2	3	3	3	6	1	5	4	7	7	84	84	84	1	0.999	0.553347	0.457491	1.46791	1.18813	0.3236	0.659141	-0.783823	-0.762466	0.0835602	0.956937	0.260376	0.231023	tr|B4E816|B4E816_BURCJ	B4E816	B4E816_BURCJ	fliF	587	3:Protein inferred from homology	Flagellar M-ring protein
26.6626	26.3836	26.5384	26.676	27.3663	27.1002	27.3009	27.2222	27.0019	27.2592	27.5054	27.2571	26.2952	26.7201	25.8512	26.3365	26.5984	27.3078	27.2798	26.8692	27.1014	27.2207	27.0868	27.0299	Burkholderia cenocepacia (strain ATCC BAA-245 / DSM 16553 / LMG 16656 / NCTC 13227 / J2315 / CF5610)	BCAL0527	bacterial-type flagellum assembly [GO:0044780];cytosol [GO:0005829]	bacterial-type flagellum assembly [GO:0044780]		cytosol [GO:0005829]							2	3	5	3	5	5	4	4	3	3	4	7	3	5	7	4	4	4	4	3	4	4	4	3	2	97	97	97	1	0.999	0.614927	0.422083	0.233572	1.29566	0.632131	0.426429	0.146226	1.32538	0.669241	0.592847	0.264395	1.38908	tr|B4E818|B4E818_BURCJ	B4E818	B4E818_BURCJ	fliS	144	3:Protein inferred from homology	Flagellar protein FliS
29.1735	28.7961	28.4273	28.3496	29.4915	29.7138	29.7984	30.2512	29.6803	29.7845	28.6846	29.3353	28.8001	28.5757	28.0946	28.432	28.7261	28.484	29.6092	29.8669	29.7964	28.8323	29.7451	30.5519	Burkholderia cenocepacia (strain ATCC BAA-245 / DSM 16553 / LMG 16656 / NCTC 13227 / J2315 / CF5610)	BCAL1527											9	5	6	6	13	14	11	17	15	15	7	13	13	4	4	6	4	8	12	10	12	10	12	18	7	244	244	244	1	0.999	0.87232	0.287953	0.642182	1.73095	0.361672	0.628322	-0.360268	-0.836651	0.383615	0.763969	0.211043	0.878603	tr|B4E823|B4E823_BURCJ	B4E823	B4E823_BURCJ	BCAL1527	301	4:Protein predicted	Flp type pilus assembly protein
29.8109	29.0402	29.299	29.8622	29.7678	29.7228	29.438	NaN	28.1248	29.271	29.3974	29.5844	29.0128	29.7403	29.313	29.1732	28.7127	28.8876	NaN	NaN	28.6194	28.8155	NaN	NaN	Burkholderia cenocepacia (strain ATCC BAA-245 / DSM 16553 / LMG 16656 / NCTC 13227 / J2315 / CF5610)	BCAL1528	protein secretion [GO:0009306]	protein secretion [GO:0009306]									8	4	8	7	7	9	7	6	8	7	7	6	7	9	5	6	8	9	7	5	8	9	3	3	4	163	163	163	1	0.999	0.552634	0.457883	2.14019	1.18688	1.01797	0.241701	2.43662	1.97303	0.323425	0.810641	0.19328	0.762122	tr|B4E824|B4E824_BURCJ	B4E824	B4E824_BURCJ	BCAL1528	443	3:Protein inferred from homology	Flp type pilus assembly protein
28.7801	28.714	28.7999	28.7297	28.8205	28.8606	28.7693	29.073	28.9307	28.9914	28.9239	28.7848	28.6822	28.723	28.8024	28.7033	29.0739	29.2685	29.2274	29.1938	29.2584	29.0297	29.2931	29.243	Burkholderia cenocepacia (strain ATCC BAA-245 / DSM 16553 / LMG 16656 / NCTC 13227 / J2315 / CF5610)	BCAL1529							+	ogcAB_Alt_no_rha_ogcAB_Alt_rha			4	6	8	8	10	9	9	9	9	5	11	7	9	10	9	9	11	9	8	13	13	8	13	12	8	219	219	219	1	0.999	2.11535	0.0503966	-0.310018	-3.93512	2.16378	0.046307	-0.298308	-4.03281	0.368187	0.775462	0.0282044	0.849164	tr|B4E825|B4E825_BURCJ	B4E825	B4E825_BURCJ	BCAL1529	412	4:Protein predicted	Flp pilus type assembly-related protein
31.9362	31.7567	31.7267	31.885	32.1923	32.15	32.247	32.1891	32.2085	31.9944	32.1061	32.3813	31.9057	31.623	31.9561	31.903	31.514	31.9742	31.6882	31.902	31.6033	31.7117	31.7338	31.7843	Burkholderia cenocepacia (strain ATCC BAA-245 / DSM 16553 / LMG 16656 / NCTC 13227 / J2315 / CF5610)	BCAL1530	transport [GO:0006810];ATP binding [GO:0005524]	transport [GO:0006810]	ATP binding [GO:0005524]		+	ogcAB_no_rha_ogcAB_rha	+	ogcAB_Alt_no_rha_ogcAB_Alt_rha			32	39	37	38	45	43	41	40	41	41	45	49	37	36	43	40	30	39	35	41	29	39	35	34	17	929	929	929	1	0.999	2.14305	0.0485217	0.424995	3.99084	2.66444	0.0255294	0.464289	5.12597	0.0830116	0.957068	-0.0208511	-0.229618	tr|B4E826|B4E826_BURCJ	B4E826	B4E826_BURCJ	BCAL1530	450	4:Protein predicted	Flp pilus type assembly protein
29.2767	29.0723	29.5763	29.4823	30.2351	30.164	30.0556	30.4793	29.9153	30.4596	30.4205	30.5133	29.329	29.0797	29.338	29.7493	29.7704	29.9869	29.5086	29.5116	29.0723	29.7416	29.6064	28.2109	Burkholderia cenocepacia (strain ATCC BAA-245 / DSM 16553 / LMG 16656 / NCTC 13227 / J2315 / CF5610)	BCAL1533											7	6	6	7	11	7	10	10	6	13	11	11	7	6	6	5	10	9	9	6	5	7	13	6	6	194	194	194	1	0.999	1.991	0.0593977	0.539112	3.68994	1.6911	0.0889419	1.16935	3.12841	0.0431915	0.976687	-0.02213	-0.124042	tr|B4E829|B4E829_BURCJ	B4E829	B4E829_BURCJ	BCAL1533	286	4:Protein predicted	Putative lipoprotein
27.9811	28.0556	27.9858	28.1537	28.4071	28.1037	28.3005	28.7538	28.373	28.5664	28.367	28.4371	27.9472	27.9451	27.8698	27.8897	28.2918	27.884	28.2012	28.2136	28.2954	27.8728	28.5127	28.487	Burkholderia cenocepacia (strain ATCC BAA-245 / DSM 16553 / LMG 16656 / NCTC 13227 / J2315 / CF5610)	BCAL1536	regulation of transcription, DNA-templated [GO:0006355];sequence-specific DNA binding [GO:0043565];transcription factor binding [GO:0008134];transcription, DNA-templated [GO:0006351]";"ATP binding [GO:0005524]	transcription, DNA-templated [GO:0006351]";"regulation of transcription, DNA-templated [GO:0006355]	sequence-specific DNA binding [GO:0043565];transcription factor binding [GO:0008134];ATP binding [GO:0005524]								6	5	4	7	14	4	4	9	6	10	10	8	5	5	9	5	6	8	5	17	9	12	4	10	10	182	182	182	1	0.999	0.729619	0.357727	0.243636	1.49171	0.41013	0.590583	0.143924	0.928595	1.57656	0.203233	0.131103	2.92345	tr|B4E832|B4E832_BURCJ	B4E832	B4E832_BURCJ	BCAL1536	463	4:Protein predicted	Putative sigma-54 related transcriptional regulatory protein
25.0361	25.6928	NaN	25.3633	25.7803	25.4513	25.606	26.6438	26.2789	26.3809	26.1752	26.5607	25.046	25.9577	NaN	25.0783	26.0782	25.8318	26.2716	25.6645	NaN	25.7341	26.1182	26.0587	Burkholderia cenocepacia (strain ATCC BAA-245 / DSM 16553 / LMG 16656 / NCTC 13227 / J2315 / CF5610)	BCAL1537											2	3	3	3	5	3	4	2	5	5	5	6	4	4	1	2	5	3	3	3	3	3	5	6	3	88	88	88	1	0.999	0.113523	0.86012	-0.0912223	-0.305958	1.37547	0.141144	0.562843	2.57371	0.531709	0.671471	-0.68345	-1.14986	tr|B4E833|B4E833_BURCJ	B4E833	B4E833_BURCJ	BCAL1537	232	4:Protein predicted	Putative exported protein
29.2542	27.9744	28.1213	27.7689	28.2753	28.3222	28.4823	27.8723	28.7229	28.8831	28.403	28.7966	28.8909	27.8218	27.9828	27.7782	27.7776	28.1907	29.2525	27.9593	29.4376	28.263	29.1928	29.1441	Burkholderia cenocepacia (strain ATCC BAA-245 / DSM 16553 / LMG 16656 / NCTC 13227 / J2315 / CF5610)	BCAL1538	regulation of transcription, DNA-templated [GO:0006355]";"RNA binding [GO:0003723]	regulation of transcription, DNA-templated [GO:0006355]	RNA binding [GO:0003723]								8	8	6	8	8	7	4	7	8	4	12	12	6	11	5	9	7	7	8	8	6	11	8	12	5	190	190	190	1	0.999	0.0567037	0.928479	-0.0570068	-0.160706	0.509283	0.513747	-0.307951	-1.10988	0.144962	0.911796	0.161263	0.381175	tr|B4E834|B4E834_BURCJ	B4E834	B4E834_BURCJ	hfq	188	3:Protein inferred from homology	RNA-binding protein Hfq
24.7345	24.5039	23.5505	NaN	24.5897	24.7518	NaN	NaN	NaN	NaN	NaN	NaN	23.8617	NaN	NaN	NaN	NaN	NaN	NaN	NaN	NaN	NaN	NaN	NaN	Burkholderia cenocepacia (strain ATCC BAA-245 / DSM 16553 / LMG 16656 / NCTC 13227 / J2315 / CF5610)	BCAL1541	metabolic process [GO:0008152];catalytic activity [GO:0003824]	metabolic process [GO:0008152]	catalytic activity [GO:0003824]								1	1	3	2	3	2	2	2	0	1	1	2	2	0	1	2	0	2	0	1	0	0	0	0	4	28	28	28	1	0.999	0.619285	0.420614	0.892555	1.3032	-4.34294e-08	1	0	0	0.22701	0.860072	0.154953	0.564441	tr|B4E837|B4E837_BURCJ	B4E837	B4E837_BURCJ	BCAL1541	584	4:Protein predicted	Putative acyl-CoA synthetase
30.454	30.314	30.0029	30.2407	30.072	30.0209	30.2524	30.1671	29.9708	30.4216	30.2268	30.1911	29.9242	30.0525	29.6209	29.759	29.8111	30.0442	30.0578	30.1962	30.2052	30.1574	30.2395	30.4798	Burkholderia cenocepacia (strain ATCC BAA-245 / DSM 16553 / LMG 16656 / NCTC 13227 / J2315 / CF5610)	BCAL1553	exoribonuclease II activity [GO:0008859];RNA binding [GO:0003723];cytoplasm [GO:0005737]		RNA binding [GO:0003723];exoribonuclease II activity [GO:0008859]	cytoplasm [GO:0005737]							8	10	10	9	5	13	14	30	13	22	14	21	13	9	8	11	6	4	16	16	20	11	17	22	23	322	322	322	1	0.999	0.482426	0.508715	0.100768	1.06155	0.234624	0.738133	-0.0679312	-0.580658	1.67576	0.17975	0.413762	3.10069	tr|B4E849|B4E849_BURCJ	B4E849	B4E849_BURCJ	rnr	824	3:Protein inferred from homology	Ribonuclease R
29.5392	28.5319	29.2915	29.4158	29.5998	29.4636	29.4395	29.417	29.309	29.3168	29.5355	29.3466	29.2804	28.7957	29.2533	29.1733	29.0214	29.5603	29.5873	NaN	29.5037	29.5201	29.4816	NaN	Burkholderia cenocepacia (strain ATCC BAA-245 / DSM 16553 / LMG 16656 / NCTC 13227 / J2315 / CF5610)	BCAL1554	RNA binding [GO:0003723];rRNA (guanosine-2'-O-)-methyltransferase activity [GO:0070039];cytoplasm [GO:0005737]		rRNA (guanosine-2'-O-)-methyltransferase activity [GO:0070039];RNA binding [GO:0003723]	cytoplasm [GO:0005737]							3	4	5	3	4	3	4	3	3	2	2	5	3	2	5	3	3	3	3	1	4	3	2	3	2	76	76	76	1	0.999	0.491643	0.501958	1.12064	1.0782	0.399235	0.600147	1.2444	0.908143	0.0999827	0.940734	0.0689278	0.272518	tr|B4E850|B4E850_BURCJ	B4E850	B4E850_BURCJ	rlmB	247	3:Protein inferred from homology	23S rRNA (guanosine-2'-O-)-methyltransferase RlmB
NaN	26.2595	26.8357	NaN	NaN	NaN	26.5833	NaN	26.0434	NaN	NaN	26.4155	27.071	26.8047	26.604	26.3631	NaN	NaN	26.1088	27.1624	26.3282	26.523	26.4898	26.5899	Burkholderia cenocepacia (strain ATCC BAA-245 / DSM 16553 / LMG 16656 / NCTC 13227 / J2315 / CF5610)	BCAL1560											1	2	0	2	0	0	2	0	0	2	0	4	3	1	4	2	0	2	3	1	3	0	2	2	3	36	36	36	1	0.999	0.245834	0.725199	-0.550851	-0.604322	1.06344	0.226622	-1.08204	-2.0486	0.923135	0.443067	-1.29225	-1.8155	tr|B4E856|B4E856_BURCJ	B4E856	B4E856_BURCJ	BCAL1560	742	4:Protein predicted	Hypothetical phage protein
24.6129	NaN	NaN	NaN	NaN	NaN	NaN	NaN	NaN	NaN	NaN	NaN	NaN	NaN	NaN	NaN	NaN	NaN	NaN	24.5382	26.3321	25.0679	25.9291	26.3732	Burkholderia cenocepacia (strain ATCC BAA-245 / DSM 16553 / LMG 16656 / NCTC 13227 / J2315 / CF5610)	BCAL1561											1	0	0	0	0	0	0	0	0	1	0	0	3	0	0	0	0	0	3	2	5	2	3	6	5	26	26	26	1	0.999	0.17171	0.797867	-0.210823	-0.442802	1.2068	0.184961	-1.48748	-2.28799	0.953415	0.438301	0.798437	1.86581	tr|B4E857|B4E857_BURCJ	B4E857	B4E857_BURCJ	BCAL1561	325	4:Protein predicted	Hypothetical phage protein
NaN	NaN	24.283	24.3733	NaN	NaN	24.9903	23.8672	NaN	22.0135	24.0947	24.4076	NaN	NaN	24.6513	24.3628	NaN	24.9492	NaN	NaN	NaN	25.0567	NaN	25.3043	Burkholderia cenocepacia (strain ATCC BAA-245 / DSM 16553 / LMG 16656 / NCTC 13227 / J2315 / CF5610)	BCAL1568											0	0	2	1	0	1	0	2	0	2	4	5	0	0	4	4	2	3	1	1	0	3	0	2	4	37	37	37	1	0.999	0.132067	0.839869	-0.262608	-0.35071	0.645371	0.416667	-0.926395	-1.34817	0.322751	0.810595	0.40342	0.76079	tr|B4E864|B4E864_BURCJ	B4E864	B4E864_BURCJ	BCAL1568	808	4:Protein predicted	Putative phage tail length determination protein
NaN	NaN	27.8388	27.5786	NaN	NaN	NaN	NaN	NaN	NaN	27.8224	27.4175	NaN	27.7916	27.9217	28.1971	27.5622	27.9751	NaN	27.3341	NaN	28.0933	27.598	NaN	Burkholderia cenocepacia (strain ATCC BAA-245 / DSM 16553 / LMG 16656 / NCTC 13227 / J2315 / CF5610)	BCAL1569					+	ogcAB_no_rha_ogcAB_rha					0	0	0	1	0	0	0	2	2	0	0	1	2	0	0	1	1	3	0	0	2	1	0	0	4	16	16	16	1	0.999	2.33319	0.0450492	-2.48119	-4.38497	0.0929885	0.886868	-0.40093	-0.254976	0.287023	0.825232	-1.03387	-0.689303	tr|B4E865|B4E865_BURCJ	B4E865	B4E865_BURCJ	BCAL1569	184	4:Protein predicted	Hypothetical phage protein
26.8418	26.9163	27.4242	27.071	26.8948	27.2821	27.2087	26.9598	26.9146	27.1383	26.4683	27.6198	27.4493	27.5499	27.1463	27.3911	27.0721	27.4841	27.3356	27.4778	27.5192	27.8167	27.9198	28.1329	Burkholderia cenocepacia (strain ATCC BAA-245 / DSM 16553 / LMG 16656 / NCTC 13227 / J2315 / CF5610)	BCAL1570											3	5	3	4	5	4	6	3	4	4	4	2	5	4	4	4	5	4	5	1	3	5	4	3	1	94	94	94	1	0.999	0.975036	0.248324	-0.256023	-1.90172	1.61503	0.0967204	-0.8119	-2.99178	1.07419	0.384256	-0.320843	-2.06648	tr|B4E866|B4E866_BURCJ	B4E866	B4E866_BURCJ	BCAL1570	123	4:Protein predicted	Hypothetical phage protein
23.6444	23.8161	24.5153	24.4536	24.4128	23.6893	24.419	24.3883	NaN	25.1043	24.0692	24.5423	25.0725	25.4384	24.9047	24.7301	25.8254	25.8944	26.3218	26.1525	26.8286	26.6758	27.404	27.9851	Burkholderia cenocepacia (strain ATCC BAA-245 / DSM 16553 / LMG 16656 / NCTC 13227 / J2315 / CF5610)	BCAL1571					+	ogcAB_no_rha_ogcAB_rha	+	ogcAB_Alt_no_rha_ogcAB_Alt_rha			2	2	2	2	2	3	2	2	2	4	3	4	5	2	2	3	2	4	5	7	8	6	7	3	7	84	84	84	1	0.999	3.85004	0.0231	-1.82115	-8.54131	3.47804	0.0146667	-2.69902	-7.31728	1.87671	0.137227	-0.929051	-3.4713	tr|B4E867|B4E867_BURCJ	B4E867	B4E867_BURCJ	BCAL1571	492	4:Protein predicted	Putative prophage tail sheath protein
28.0335	27.6817	28.4016	27.9042	27.5925	27.6638	27.6344	27.8561	27.7019	28.0171	27.3057	27.6313	28.7204	28.6458	27.844	28.3859	28.4033	27.8872	28.4814	28.8372	28.6498	28.5089	28.721	29.2698	Burkholderia cenocepacia (strain ATCC BAA-245 / DSM 16553 / LMG 16656 / NCTC 13227 / J2315 / CF5610)	BCAL1577							+	ogcAB_Alt_no_rha_ogcAB_Alt_rha			23	6	13	9	23	16	15	16	17	21	10	9	30	18	18	20	10	12	20	23	30	20	27	37	13	443	443	443	1	0.999	1.89205	0.0669268	-0.715597	-3.5003	2.64054	0.0260719	-1.12339	-5.06998	0.782165	0.528597	-0.393777	-1.58024	tr|B4E873|B4E873_BURCJ	B4E873	B4E873_BURCJ	BCAL1577	315	4:Protein predicted	Hypothetical phage protein
27.3526	27.098	28.006	NaN	27.4213	27.4352	NaN	NaN	27.3134	27.9786	27.5079	27.3733	NaN	28.3736	28.1352	28.2391	28.2635	28.3347	29.0802	28.4119	29.1015	29.6464	29.3441	29.2338	Burkholderia cenocepacia (strain ATCC BAA-245 / DSM 16553 / LMG 16656 / NCTC 13227 / J2315 / CF5610)	BCAL1579							+	ogcAB_Alt_no_rha_ogcAB_Alt_rha			3	5	2	2	4	3	1	2	3	2	2	3	2	4	4	4	4	7	6	8	8	9	6	6	5	100	100	100	1	0.999	1.51144	0.118965	-2.76541	-2.8089	4.0842	0.0093	-1.78816	-9.39913	0.0609427	0.96667	-0.27652	-0.172023	tr|B4E875|B4E875_BURCJ	B4E875	B4E875_BURCJ	BCAL1579	381	4:Protein predicted	Hypothetical phage protein
27.9076	27.5221	27.9443	27.9684	27.901	27.2596	27.8454	27.8264	27.4946	28.157	28.1112	27.969	28.3432	28.5149	28.2972	28.0648	28.2309	28.5535	28.658	28.4318	28.9927	28.9995	28.9095	29.3468	Burkholderia cenocepacia (strain ATCC BAA-245 / DSM 16553 / LMG 16656 / NCTC 13227 / J2315 / CF5610)	BCAL1587					+	ogcAB_no_rha_ogcAB_rha	+	ogcAB_Alt_no_rha_ogcAB_Alt_rha			6	7	9	6	9	7	10	4	7	8	7	9	6	9	9	8	9	9	10	11	10	14	12	11	5	207	207	207	1	0.999	2.3015	0.0453333	-0.760456	-4.31782	3.11853	0.021011	-1.12922	-6.27547	1.80984	0.153818	-0.469429	-3.34611	tr|B4E883|B4E883_BURCJ	B4E883	B4E883_BURCJ	BCAL1587	208	4:Protein predicted	Hypothetical phage protein
29.9398	29.6124	30.1173	29.919	30.1611	30.0291	30.1325	29.8717	29.8873	30.1688	29.9444	30.0939	30.6428	30.4725	30.7278	30.423	30.7272	30.488	30.4587	30.4832	30.9201	30.9138	30.7723	31.2639	Burkholderia cenocepacia (strain ATCC BAA-245 / DSM 16553 / LMG 16656 / NCTC 13227 / J2315 / CF5610)	BCAL1591					+	ogcAB_no_rha_ogcAB_rha	+	ogcAB_Alt_no_rha_ogcAB_Alt_rha			17	10	15	18	11	9	9	9	12	8	14	13	16	15	17	18	12	12	15	12	19	19	22	27	12	349	349	349	1	0.999	2.78011	0.0302712	-0.490651	-5.403	3.58893	0.0158154	-0.943949	-7.66554	2.72777	0.056507	-0.669408	-5.27641	tr|B4E887|B4E887_BURCJ	B4E887	B4E887_BURCJ	BCAL1591	330	4:Protein predicted	Putative phage DNA transposition protein
25.4348	NaN	NaN	24.5227	25.84	24.1176	24.9019	26.1952	25.3367	25.7732	25.0331	24.5301	27.0423	25.0242	25.5808	24.4881	NaN	24.1187	26.0415	26.4757	26.3905	25.3274	26.1754	28.0375	Burkholderia cenocepacia (strain ATCC BAA-245 / DSM 16553 / LMG 16656 / NCTC 13227 / J2315 / CF5610)	BCAL1592	DNA integration [GO:0015074];nucleic acid binding [GO:0003676]	DNA integration [GO:0015074]	nucleic acid binding [GO:0003676]								4	0	0	3	2	4	2	1	3	5	3	3	4	4	4	1	0	2	5	2	7	4	5	4	5	72	72	72	1	0.999	0.0383252	0.951625	0.0869823	0.110608	1.09788	0.211909	-1.31444	-2.10593	0.769547	0.531528	-1.078	-1.55904	tr|B4E888|B4E888_BURCJ	B4E888	B4E888_BURCJ	BCAL1592	541	4:Protein predicted	Putative phage transposition protein
29.0945	NaN	NaN	26.0626	NaN	NaN	27.8754	NaN	NaN	NaN	NaN	NaN	28.69	NaN	26.3195	NaN	26.4765	26.483	27.9374	29.1702	29.8267	28.8762	29.1103	29.6314	Burkholderia cenocepacia (strain ATCC BAA-245 / DSM 16553 / LMG 16656 / NCTC 13227 / J2315 / CF5610)	BCAL1593							+	ogcAB_Alt_no_rha_ogcAB_Alt_rha			5	1	3	3	2	2	3	3	2	4	2	2	3	1	3	2	1	3	5	5	10	7	6	9	6	87	87	87	1	0.999	1.13192	0.209349	-2.5694	-2.16268	5.65535	0.0064	-5.16839	-17.5294	0.00672536	0.994597	-0.0351858	-0.0200762	tr|B4E889|B4E889_BURCJ	B4E889	B4E889_BURCJ	BCAL1593	350	4:Protein predicted	Hypothetical phage protein
27.6233	27.8257	27.855	27.6834	27.9624	27.7656	27.6051	27.9631	28.0374	27.9428	27.8889	28.0137	27.7192	27.8627	27.6118	27.5858	27.959	27.6203	27.9214	27.8428	28.0228	27.9761	27.9043	28.2448	Burkholderia cenocepacia (strain ATCC BAA-245 / DSM 16553 / LMG 16656 / NCTC 13227 / J2315 / CF5610)	BCAL1595	sequence-specific DNA binding [GO:0043565]		sequence-specific DNA binding [GO:0043565]								2	4	3	4	9	8	6	5	7	3	2	5	3	5	3	5	2	3	3	5	2	4	3	2	4	98	98	98	1	0.999	0.0354383	0.954688	-0.0118003	-0.102577	0.353085	0.634192	-0.0663075	-0.820079	0.252804	0.841274	0.052012	0.618915	tr|B4E891|B4E891_BURCJ	B4E891	B4E891_BURCJ	BCAL1595	156	4:Protein predicted	Putative DNA-binding phage protein
25.452	25.5092	25.5946	25.4348	25.3501	25.87	25.5495	26.0076	25.947	26.1907	25.6031	25.4992	25.5563	25.4461	24.9493	NaN	NaN	24.9448	25.5925	26.052	26.0398	25.6708	25.7004	26.6284	Burkholderia cenocepacia (strain ATCC BAA-245 / DSM 16553 / LMG 16656 / NCTC 13227 / J2315 / CF5610)	BCAL1597											1	0	2	3	1	2	2	0	2	2	1	2	5	2	1	0	1	0	1	1	4	2	2	2	5	39	39	39	1	0.999	0.448496	0.53037	0.306835	0.999716	0.307668	0.671971	-0.199859	-0.730844	0.784049	0.526266	0.36916	1.58341	tr|B4E893|B4E893_BURCJ	B4E893	B4E893_BURCJ	BCAL1597	202	4:Protein predicted	Hypothetical phage protein
28.7792	26.864	27.3968	27.6333	NaN	27.6717	NaN	26.8036	NaN	26.8621	26.8251	26.7787	29.1385	27.5079	27.8862	28.0499	27.948	27.5314	27.2208	27.3242	27.5308	NaN	27.0352	27.5985	Burkholderia cenocepacia (strain ATCC BAA-245 / DSM 16553 / LMG 16656 / NCTC 13227 / J2315 / CF5610)	BCAL1599a	integral component of membrane [GO:0016021]			integral component of membrane [GO:0016021]							7	2	3	0	2	1	1	2	0	5	2	2	5	4	2	2	1	0	4	3	9	1	4	8	3	70	70	70	1	0.999	1.02685	0.236475	-1.59318	-1.98778	0.160788	0.819657	-0.45707	-0.41788	0.39144	0.753283	-0.477299	-0.893434	tr|B4E896|B4E896_BURCJ	B4E896	B4E896_BURCJ	BCAL1599a	153	4:Protein predicted	Hypothetical phage protein
28.1691	27.3789	27.959	27.8469	27.6381	27.4387	26.176	27.7382	27.2479	27.1705	26.8708	27.3449	28.1048	27.7335	27.8924	28.2797	27.8135	28.3188	27.7021	27.5693	27.9878	28.058	28.0349	28.4587	Burkholderia cenocepacia (strain ATCC BAA-245 / DSM 16553 / LMG 16656 / NCTC 13227 / J2315 / CF5610)	BCAL1603							+	ogcAB_Alt_no_rha_ogcAB_Alt_rha			5	5	5	5	5	5	3	5	5	4	4	3	7	5	6	4	6	4	3	4	5	5	9	4	4	116	116	116	1	0.999	0.743943	0.352121	-0.60317	-1.51591	3.21137	0.0196145	-0.976325	-6.53243	0.341975	0.791948	-0.164109	-0.798504	tr|B4E8A0|B4E8A0_BURCJ	B4E8A0	B4E8A0_BURCJ	BCAL1603	538	4:Protein predicted	Hypothetical phage protein
NaN	NaN	NaN	NaN	25.0079	NaN	NaN	NaN	NaN	24.6908	NaN	NaN	25.2997	25.5844	NaN	NaN	25.3388	25.2336	25.7544	25.6612	26.2753	26.1477	26.4439	26.9831	Burkholderia cenocepacia (strain ATCC BAA-245 / DSM 16553 / LMG 16656 / NCTC 13227 / J2315 / CF5610)	BCAL1605											2	2	1	2	2	1	1	1	1	4	1	1	3	2	1	1	2	2	3	3	5	4	5	4	3	54	54	54	1	0.999	1.86095	0.0702799	-0.750838	-3.44161	1.89061	0.0696895	-2.21667	-3.49756	0.633608	0.607147	-0.563905	-1.32793	tr|B4E8A2|B4E8A2_BURCJ	B4E8A2	B4E8A2_BURCJ	BCAL1605	86	4:Protein predicted	Hypothetical phage protein
31.8135	32.3238	32.1042	32.1052	32.133	32.1495	32.1455	32.2973	32.0322	32.5462	32.5561	32.5257	32.0189	32.363	31.9103	31.9954	31.8253	32.5191	32.6134	32.6157	32.3281	32.0324	32.5928	32.5036	Burkholderia cenocepacia (strain ATCC BAA-245 / DSM 16553 / LMG 16656 / NCTC 13227 / J2315 / CF5610)	BCAL1610	ionotropic glutamate receptor activity [GO:0004970];membrane [GO:0016020]		ionotropic glutamate receptor activity [GO:0004970]	membrane [GO:0016020]							27	38	32	37	38	32	41	37	31	40	39	38	37	36	32	35	30	41	45	39	41	27	43	46	14	882	882	882	1	0.999	0.497938	0.496633	-0.212035	-1.08953	0.1054	0.877148	0.0508251	0.285977	0.0353315	0.979744	0.0147934	0.102279	tr|B4E8A5|B4E8A5_BURCJ	B4E8A5	B4E8A5_BURCJ	BCAL1610	264	3:Protein inferred from homology	Periplasmic cystine-binding protein
NaN	NaN	27.4904	NaN	27.3983	27.9831	26.5871	26.917	NaN	27.7865	NaN	NaN	NaN	NaN	NaN	NaN	NaN	27.06	NaN	25.8232	NaN	NaN	26.1107	NaN	Burkholderia cenocepacia (strain ATCC BAA-245 / DSM 16553 / LMG 16656 / NCTC 13227 / J2315 / CF5610)	BCAL2612	ATP binding [GO:0005524];amino acid-transporting ATPase activity [GO:0015424]		ATP binding [GO:0005524];amino acid-transporting ATPase activity [GO:0015424]								0	0	4	2	4	4	5	3	0	3	0	0	0	2	0	0	0	2	2	6	0	0	6	0	6	43	43	134	1	0.999	1.30161	0.170316	1.77656	2.44789	0.126369	0.859225	0.410779	0.337082	0.660817	0.596438	0.985384	1.37467	tr|B4E8A6|B4E8A6_BURCJ	B4E8A6	B4E8A6_BURCJ	hisP	259	4:Protein predicted	Histidine ABC transporter ATP-binding protein
24.5943	NaN	24.8143	24.174	24.8001	24.3722	24.4832	25.0417	24.8518	24.8214	24.6412	24.6933	24.3806	25.3172	NaN	24.3919	NaN	24.3254	24.7017	24.5175	24.8379	24.3274	24.1337	NaN	Burkholderia cenocepacia (strain ATCC BAA-245 / DSM 16553 / LMG 16656 / NCTC 13227 / J2315 / CF5610)	BCAL2613	N-acetyltransferase activity [GO:0008080]		N-acetyltransferase activity [GO:0008080]								2	1	4	1	6	1	3	2	4	4	1	2	2	5	1	4	0	2	3	3	0	4	2	0	3	57	57	57	1	0.999	0.086484	0.891176	0.0485325	0.23849	1.19369	0.18837	0.39828	2.26599	0.288946	0.822895	-0.188192	-0.6932	tr|B4E8A7|B4E8A7_BURCJ	B4E8A7	B4E8A7_BURCJ	BCAL2613	165	4:Protein predicted	Putative acetyltransferase
31.9641	32.027	31.8357	31.6896	32.3282	31.5854	31.645	32.4554	31.7789	32.1226	31.8507	32.0788	32.1163	32.1692	32.0688	32.1225	32.1942	31.8794	32.3725	32.3462	32.0111	31.9807	31.7879	32.2815	Burkholderia cenocepacia (strain ATCC BAA-245 / DSM 16553 / LMG 16656 / NCTC 13227 / J2315 / CF5610)	BCAL2616	regulation of nitrogen utilization [GO:0006808];regulation of transcription, DNA-templated [GO:0006355];transcription, DNA-templated [GO:0006351]";"enzyme regulator activity [GO:0030234]	regulation of transcription, DNA-templated [GO:0006355];transcription, DNA-templated [GO:0006351]";"regulation of nitrogen utilization [GO:0006808]	enzyme regulator activity [GO:0030234]								8	7	7	7	11	6	7	10	7	7	8	4	8	8	8	6	7	8	5	6	7	8	6	6	3	172	82	172	1	0.999	0.327134	0.63767	-0.194523	-0.769433	0.168893	0.815599	-0.0576024	-0.436406	1.67595	0.180618	-0.240093	-3.10103	tr|B4E8B0|B4E8B0_BURCJ	B4E8B0	B4E8B0_BURCJ	glnB2	112	3:Protein inferred from homology	Nitrogen regulatory protein P-II 2
27.7089	27.2695	26.4702	27.2323	27.2078	26.9166	27.0605	27.3396	NaN	27.2103	27.0157	26.9117	27.3242	NaN	27.1336	26.9739	NaN	NaN	27.5805	27.4132	27.5734	27.1627	27.1677	26.8545	Burkholderia cenocepacia (strain ATCC BAA-245 / DSM 16553 / LMG 16656 / NCTC 13227 / J2315 / CF5610)	BCAL2617	hydrolase activity, acting on carbon-nitrogen (but not peptide) bonds [GO:0016810];NAD biosynthetic process [GO:0009435]";NAD+ synthase (glutamine-hydrolyzing) activity [GO:0003952];"ATP binding [GO:0005524]	NAD biosynthetic process [GO:0009435]	hydrolase activity, acting on carbon-nitrogen (but not peptide) bonds [GO:0016810];NAD+ synthase (glutamine-hydrolyzing) activity [GO:0003952]";"ATP binding [GO:0005524]								6	3	6	4	7	3	6	6	2	7	4	6	5	4	6	4	2	4	9	5	4	4	9	6	4	122	122	122	1	0.999	0.642393	0.411338	1.45733	1.34305	0.561009	0.476406	-0.728401	-1.20162	0.425927	0.735674	0.649707	0.958045	tr|B4E8B1|B4E8B1_BURCJ	B4E8B1	B4E8B1_BURCJ	BCAL2617	572	3:Protein inferred from homology	Glutamine-dependent NAD(+) synthetase
26.4104	25.4084	26.2979	26.5924	NaN	26.5368	NaN	NaN	NaN	NaN	26.3979	26.2294	NaN	25.487	26.6499	NaN	25.73	25.9816	25.8117	NaN	26.3845	26.4256	26.5907	NaN	Burkholderia cenocepacia (strain ATCC BAA-245 / DSM 16553 / LMG 16656 / NCTC 13227 / J2315 / CF5610)	BCAL2618											4	4	4	4	2	5	4	4	2	2	1	0	4	1	2	2	3	2	4	2	4	4	4	2	3	70	70	70	1	0.999	0.50385	0.492489	-0.979419	-1.10015	0.268634	0.703397	-0.739402	-0.65173	0.804654	0.516988	1.27524	1.61795	tr|B4E8B2|B4E8B2_BURCJ	B4E8B2	B4E8B2_BURCJ	BCAL2618	392	4:Protein predicted	Uncharacterized protein
29.7293	30.4655	30.4403	30.1359	30.0517	30.2217	30.1704	30.3838	30.3121	30.7285	30.4568	30.5901	30.0134	30.3853	29.7477	30.0094	29.9372	30.1484	30.5269	30.4556	30.2951	29.9097	30.6601	30.7973	Burkholderia cenocepacia (strain ATCC BAA-245 / DSM 16553 / LMG 16656 / NCTC 13227 / J2315 / CF5610)	BCAL2622	inorganic diphosphatase activity [GO:0004427];magnesium ion binding [GO:0000287];phosphate-containing compound metabolic process [GO:0006796];cytoplasm [GO:0005737]	phosphate-containing compound metabolic process [GO:0006796]	magnesium ion binding [GO:0000287];inorganic diphosphatase activity [GO:0004427]	cytoplasm [GO:0005737]							13	21	20	23	15	18	26	25	22	28	24	26	17	26	19	18	18	22	18	24	20	19	28	20	10	510	510	510	1	0.999	0.14949	0.821484	-0.0601449	-0.391752	0.191472	0.784999	0.106311	0.487101	0.298346	0.819013	0.153851	0.712168	tr|B4E8B6|B4E8B6_BURCJ	B4E8B6	B4E8B6_BURCJ	ppa	175	3:Protein inferred from homology	Inorganic pyrophosphatase
NaN	NaN	24.7256	NaN	NaN	NaN	NaN	NaN	NaN	NaN	NaN	24.5613	NaN	25.13	25.3116	24.0188	NaN	NaN	NaN	NaN	25.6827	24.4461	25.0302	24.6352	Burkholderia cenocepacia (strain ATCC BAA-245 / DSM 16553 / LMG 16656 / NCTC 13227 / J2315 / CF5610)	BCAL2623	oxidoreductase activity [GO:0016491]		oxidoreductase activity [GO:0016491]								1	3	3	0	2	4	3	1	2	2	0	3	1	2	1	1	1	0	1	1	3	3	3	3	3	44	44	44	1	0.999	-4.34294e-08	1	0	0	0.58461	0.455761	-0.494361	-1.24296	0.146566	0.910863	-0.213764	-0.384928	tr|B4E8B7|B4E8B7_BURCJ	B4E8B7	B4E8B7_BURCJ	BCAL2623	479	1:Experimental evidence at protein level	Putative aldehyde dehydrogenase
30.2728	29.7707	29.984	30.1681	30.3133	30.0804	30.0385	29.9754	29.8603	29.8713	29.9456	29.8524	29.7898	30.1895	30.3517	29.8532	30.129	29.9715	30.0469	29.7371	30.1378	29.9341	29.8714	30.163	Burkholderia cenocepacia (strain ATCC BAA-245 / DSM 16553 / LMG 16656 / NCTC 13227 / J2315 / CF5610)	BCAL2628	heme metabolic process [GO:0042168];integral component of membrane [GO:0016021]	heme metabolic process [GO:0042168]		integral component of membrane [GO:0016021]							12	11	6	17	11	8	10	13	13	11	14	13	9	12	5	12	6	7	15	11	11	6	12	11	13	256	256	256	1	0.999	0.541435	0.466585	0.130747	1.1671	0.973894	0.257873	-0.144183	-1.89983	0.00545064	0.995514	0.00283337	0.0162944	tr|B4E8C2|B4E8C2_BURCJ	B4E8C2	B4E8C2_BURCJ	BCAL2628	395	4:Protein predicted	Putative porphyrin biosynthesis related protein
29.8974	30.4028	30.1652	30.2341	30.0928	30.0314	30.1412	29.9964	30.1595	30.2387	30.2532	30.2707	30.068	30.1339	30.1469	29.8567	30.0773	30.2482	30.13	29.8995	29.9399	29.9663	30.3072	29.7863	Burkholderia cenocepacia (strain ATCC BAA-245 / DSM 16553 / LMG 16656 / NCTC 13227 / J2315 / CF5610)	BCAL2629	methyltransferase activity [GO:0008168];tetrapyrrole biosynthetic process [GO:0033014];uroporphyrinogen-III synthase activity [GO:0004852];integral component of membrane [GO:0016021]	tetrapyrrole biosynthetic process [GO:0033014]	uroporphyrinogen-III synthase activity [GO:0004852];methyltransferase activity [GO:0008168]	integral component of membrane [GO:0016021]							15	25	19	22	17	14	19	17	17	21	26	21	20	11	19	15	12	23	18	13	18	19	15	15	15	431	431	431	1	0.999	0.108588	0.865477	-0.0233064	-0.293846	1.06351	0.226981	0.230611	2.04872	0.443275	0.729385	0.123485	0.990116	tr|B4E8C3|B4E8C3_BURCJ	B4E8C3	B4E8C3_BURCJ	BCAL2629	656	4:Protein predicted	Putative bifunctional protein (Uroporphyrin-III C-methyltransferase and uroporphyrinogen-III synthase transmembrane protein)
29.0781	29.1302	29.1173	29.101	28.7365	28.8067	28.6666	28.8006	28.7113	28.6888	28.8412	28.8733	29.2099	29.249	29.4022	29.4369	29.2588	29.348	29.1305	29.0269	29.0238	29.1716	28.9515	28.7201	Burkholderia cenocepacia (strain ATCC BAA-245 / DSM 16553 / LMG 16656 / NCTC 13227 / J2315 / CF5610)	BCAL2631	carbon fixation [GO:0015977];oxaloacetate metabolic process [GO:0006107];phosphoenolpyruvate carboxylase activity [GO:0008964];tricarboxylic acid cycle [GO:0006099];magnesium ion binding [GO:0000287]	oxaloacetate metabolic process [GO:0006107];tricarboxylic acid cycle [GO:0006099];carbon fixation [GO:0015977]	phosphoenolpyruvate carboxylase activity [GO:0008964];magnesium ion binding [GO:0000287]		+	ogcAB_no_rha_ogcAB_rha					19	27	16	17	16	15	15	13	17	12	16	17	17	12	19	17	15	12	16	19	19	19	12	13	18	390	390	390	1	0.999	2.87323	0.0289259	-0.438472	-5.63356	0.910919	0.283118	-0.188123	-1.79519	2.05764	0.109943	-0.217866	-3.82035	tr|B4E8C5|B4E8C5_BURCJ	B4E8C5	B4E8C5_BURCJ	ppc	989	3:Protein inferred from homology	Phosphoenolpyruvate carboxylase
26.7228	NaN	26.9491	26.2343	NaN	NaN	NaN	NaN	NaN	25.9494	NaN	25.3395	NaN	NaN	NaN	25.8701	NaN	NaN	24.7817	26.3141	27.4965	NaN	NaN	28.3318	Burkholderia cenocepacia (strain ATCC BAA-245 / DSM 16553 / LMG 16656 / NCTC 13227 / J2315 / CF5610)	BCAL2633	sequence-specific DNA binding [GO:0043565]		sequence-specific DNA binding [GO:0043565]								1	0	1	1	0	0	0	1	0	0	0	1	0	0	0	3	0	0	2	0	3	0	1	4	5	18	18	18	1	0.999	1.0797	0.22517	-1.13616	-2.07566	0.23823	0.735425	-0.710907	-0.588297	1.66691	0.181596	2.08825	3.08473	tr|B4E8C7|B4E8C7_BURCJ	B4E8C7	B4E8C7_BURCJ	BCAL2633	269	4:Protein predicted	Putative DNA-binding protein
26.0379	NaN	NaN	25.0052	25.7972	NaN	NaN	26.6843	NaN	26.3257	NaN	NaN	26.1518	NaN	NaN	25.452	25.0699	25.9699	25.7443	26.0364	26.5747	NaN	26.1821	26.4692	Burkholderia cenocepacia (strain ATCC BAA-245 / DSM 16553 / LMG 16656 / NCTC 13227 / J2315 / CF5610)	BCAL2640											4	1	2	5	6	2	2	9	2	4	2	2	2	2	0	4	4	3	6	6	7	2	6	13	3	96	96	96	1	0.999	0.180341	0.786857	-0.259516	-0.462272	0.631973	0.425911	-1.10832	-1.32511	0.20201	0.874509	0.34962	0.510332	tr|B4E8D4|B4E8D4_BURCJ	B4E8D4	B4E8D4_BURCJ	BCAL2640	273	4:Protein predicted	Putative exported protein
30.9911	30.8751	31.0319	30.9494	31.0139	30.9065	30.913	30.9667	30.8375	31.0182	31.0142	30.903	30.8597	30.952	30.8552	30.9713	30.929	31.0454	30.912	30.9343	30.9618	31.0678	30.9185	30.8299	Burkholderia cenocepacia (strain ATCC BAA-245 / DSM 16553 / LMG 16656 / NCTC 13227 / J2315 / CF5610)	BCAL2641	carboxy-lyase activity [GO:0016831];cellular amino acid metabolic process [GO:0006520];cytoplasm [GO:0005737]	cellular amino acid metabolic process [GO:0006520]	carboxy-lyase activity [GO:0016831]	cytoplasm [GO:0005737]							58	58	54	56	54	58	50	47	51	55	57	50	51	56	51	60	49	53	59	55	53	59	49	54	24	1297	1297	1297	1	0.999	0.0454284	0.944022	-0.0051446	-0.130176	0.00647342	0.988783	-0.00128174	-0.0193296	0.536755	0.668283	0.0523415	1.15881	tr|B4E8D5|B4E8D5_BURCJ	B4E8D5	B4E8D5_BURCJ	BCAL2641	759	4:Protein predicted	Putative ornithine decarboxylase
28.2077	28.2032	28.3193	28.1388	28.0635	28.0943	28.1116	28.0392	28.1507	28.2675	28.1977	28.3105	28.059	28.1631	27.7169	27.9418	28.1041	28.3881	28.2326	28.551	28.1797	28.2438	28.3579	28.1768	Burkholderia cenocepacia (strain ATCC BAA-245 / DSM 16553 / LMG 16656 / NCTC 13227 / J2315 / CF5610)	BCAL2644	ATPase activity [GO:0016887];iron-sulfur cluster binding [GO:0051536];metal ion binding [GO:0046872];ATP binding [GO:0005524]		ATP binding [GO:0005524];iron-sulfur cluster binding [GO:0051536];metal ion binding [GO:0046872];ATPase activity [GO:0016887]								10	8	13	9	9	12	6	7	7	11	10	9	8	12	8	8	6	9	10	13	8	11	10	7	6	221	221	221	1	0.999	1.31242	0.168142	-0.241823	-2.46623	0.0505198	0.935006	-0.00797129	-0.14404	1.27462	0.302801	0.247063	2.4022	tr|B4E8D8|B4E8D8_BURCJ	B4E8D8	B4E8D8_BURCJ	BCAL2644	363	3:Protein inferred from homology	Iron-sulfur cluster carrier protein
26.3109	26.4887	26.3507	26.342	26.0119	26.594	26.4092	26.2044	26.3786	26.3825	26.5031	26.3776	26.1654	26.2137	25.2604	26.0194	25.7359	25.7391	26.0391	26.2674	26.416	26.1661	26.6528	26.6704	Burkholderia cenocepacia (strain ATCC BAA-245 / DSM 16553 / LMG 16656 / NCTC 13227 / J2315 / CF5610)	BCAL2647	integral component of membrane [GO:0016021]			integral component of membrane [GO:0016021]							9	7	7	8	7	6	7	7	3	7	4	6	5	9	8	3	4	5	4	4	7	8	9	9	13	153	153	153	1	0.999	1.03173	0.238218	0.359493	1.9959	0.214581	0.757973	-0.0658927	-0.537711	1.05399	0.38948	0.458335	2.03289	tr|B4E8E1|B4E8E1_BURCJ	B4E8E1	B4E8E1_BURCJ	BCAL2647	1347	4:Protein predicted	Putative membrane protein
NaN	28.8946	28.6988	NaN	28.7059	28.1586	NaN	NaN	30.8419	28.3607	NaN	30.6225	NaN	29.6799	28.3392	29.8902	30.3251	28.6254	28.8276	NaN	NaN	28.2034	28.5183	29.4786	Burkholderia cenocepacia (strain ATCC BAA-245 / DSM 16553 / LMG 16656 / NCTC 13227 / J2315 / CF5610)	BCAL2648	outer membrane [GO:0019867]			outer membrane [GO:0019867]							2	4	3	2	3	2	0	0	5	3	3	5	2	2	3	3	3	4	4	2	2	3	4	2	5	66	66	66	1	0.999	0.24817	0.722198	-1.04887	-0.609225	0.157971	0.823786	0.817108	0.4114	0.348215	0.787818	-1.77989	-0.81064	tr|B4E8E2|B4E8E2_BURCJ	B4E8E2	B4E8E2_BURCJ	BCAL2648	604	4:Protein predicted	Putative outer membrane protein
26.4718	26.109	25.8791	25.5062	26.3242	26.1231	25.9728	25.7682	25.9731	26.1528	26.3825	25.9326	25.9503	25.79	26.2258	26.0463	26.4286	26.2273	26.0777	25.8764	26.2196	26.1656	26.253	26.1685	Burkholderia cenocepacia (strain ATCC BAA-245 / DSM 16553 / LMG 16656 / NCTC 13227 / J2315 / CF5610)	BCAL2650	cell cycle [GO:0007049];cell division [GO:0051301];chromosome segregation [GO:0007059];cytoplasm [GO:0005737]	cell division [GO:0051301];chromosome segregation [GO:0007059];cell cycle [GO:0007049]		cytoplasm [GO:0005737]							1	6	3	2	3	2	4	1	0	2	5	2	5	4	4	3	2	1	3	3	3	4	2	5	5	70	70	70	1	0.999	0.261207	0.708256	-0.105456	-0.63639	0.380444	0.61329	-0.091403	-0.872575	0.0176622	0.988267	-0.0115733	-0.0520909	tr|B4E8E4|B4E8E4_BURCJ	B4E8E4	B4E8E4_BURCJ	BCAL2650	290	3:Protein inferred from homology	Segregation and condensation protein A
24.3378	NaN	24.2575	23.0621	NaN	24.6559	24.6111	24.6215	24.656	24.7304	24.168	NaN	NaN	23.9776	NaN	NaN	NaN	NaN	NaN	23.8667	NaN	NaN	24.144	25.0903	Burkholderia cenocepacia (strain ATCC BAA-245 / DSM 16553 / LMG 16656 / NCTC 13227 / J2315 / CF5610)	BCAL2656	cobalamin biosynthetic process [GO:0009236];glutamine metabolic process [GO:0006541];cobalamin-transporting ATPase activity [GO:0015420]	glutamine metabolic process [GO:0006541];cobalamin biosynthetic process [GO:0009236]	cobalamin-transporting ATPase activity [GO:0015420]								1	1	2	2	0	4	4	2	2	1	0	3	2	4	3	2	1	1	0	1	0	2	3	4	4	45	45	45	1	0.999	0.161626	0.808939	-0.156225	-0.419804	0.112564	0.871759	0.129414	0.303609	0.224049	0.862049	0.258567	0.558102	tr|B4E8E9|B4E8E9_BURCJ	B4E8E9	B4E8E9_BURCJ	cobQ	500	3:Protein inferred from homology	Cobyric acid synthase
NaN	NaN	NaN	NaN	NaN	NaN	NaN	NaN	NaN	NaN	NaN	NaN	NaN	25.3855	NaN	NaN	25.5716	NaN	25.4245	24.9853	25.9822	NaN	25.3023	NaN	Burkholderia cenocepacia (strain ATCC BAA-245 / DSM 16553 / LMG 16656 / NCTC 13227 / J2315 / CF5610)	BCAL2659	cobalamin biosynthetic process [GO:0009236];transaminase activity [GO:0008483];pyridoxal phosphate binding [GO:0030170]	cobalamin biosynthetic process [GO:0009236]	transaminase activity [GO:0008483];pyridoxal phosphate binding [GO:0030170]								2	2	2	1	2	2	2	3	1	1	2	2	2	4	1	2	3	2	3	2	3	2	2	1	4	49	49	49	1	0.999	0.671155	0.393247	-0.675301	-1.39235	0.605164	0.438916	-0.905495	-1.27874	0.134356	0.919323	-0.230881	-0.356156	tr|B4E8F2|B4E8F2_BURCJ	B4E8F2	B4E8F2_BURCJ	cobC	338	4:Protein predicted	Putative cobalamin biosynthesis aminotransferase protein
27.8455	27.4208	27.4873	27.8275	27.7332	27.5794	27.5973	27.5287	27.2633	27.5902	27.6971	27.6783	27.4903	27.1958	27.8189	27.5154	27.4595	27.7814	27.6419	27.5426	27.5473	27.5147	27.5893	27.1639	Burkholderia cenocepacia (strain ATCC BAA-245 / DSM 16553 / LMG 16656 / NCTC 13227 / J2315 / CF5610)	BCAL2663	cobalamin biosynthetic process [GO:0009236];nicotinate-nucleotide-dimethylbenzimidazole phosphoribosyltransferase activity [GO:0008939];nucleoside biosynthetic process [GO:0009163];cobalamin-transporting ATPase activity [GO:0015420]	nucleoside biosynthetic process [GO:0009163];cobalamin biosynthetic process [GO:0009236]	nicotinate-nucleotide-dimethylbenzimidazole phosphoribosyltransferase activity [GO:0008939];cobalamin-transporting ATPase activity [GO:0015420]								7	7	6	4	8	6	5	6	7	9	8	7	7	7	3	6	4	8	7	6	7	8	7	8	5	158	158	158	1	0.999	0.0134052	0.984139	0.00325155	0.0397201	0.310518	0.669207	0.103405	0.736528	0.357638	0.781845	0.140159	0.828876	tr|B4E8F6|B4E8F6_BURCJ	B4E8F6	B4E8F6_BURCJ	cobT	351	3:Protein inferred from homology	Nicotinate-nucleotide--dimethylbenzimidazole phosphoribosyltransferase
27.7639	28.5117	28.8895	27.9658	27.4873	28.6492	28.1759	27.0711	27.8275	27.9342	27.9772	27.9415	28.5271	28.0568	28.2371	28.2189	27.5163	27.4957	NaN	NaN	27.523	27.9478	NaN	28.02	Burkholderia cenocepacia (strain ATCC BAA-245 / DSM 16553 / LMG 16656 / NCTC 13227 / J2315 / CF5610)	BCAL2666											4	7	9	5	5	9	4	4	3	3	3	5	4	5	5	3	3	3	2	4	2	6	3	3	4	104	104	104	1	0.999	0.999516	0.243742	1.85678	1.94238	0.495555	0.522432	1.05815	1.08524	0.028398	0.981615	0.0227408	0.0828009	tr|B4E8F9|B4E8F9_BURCJ	B4E8F9	B4E8F9_BURCJ	BCAL2666	116	4:Protein predicted	Uncharacterized protein
29.8103	30.1538	30.2671	30.1719	29.5917	30.0991	30.1557	29.6273	28.8194	29.6317	30.0343	30.0012	30.3947	29.9839	30.3284	30.4737	29.9051	29.9215	29.5066	29.4739	29.3679	30.0745	28.9485	29.6701	Burkholderia cenocepacia (strain ATCC BAA-245 / DSM 16553 / LMG 16656 / NCTC 13227 / J2315 / CF5610)	BCAL2667	cell cycle [GO:0007049];cell division [GO:0051301];cytoplasm [GO:0005737]	cell division [GO:0051301];cell cycle [GO:0007049]		cytoplasm [GO:0005737]							4	7	13	8	6	4	8	6	5	8	5	6	12	8	8	6	7	8	4	7	3	5	4	4	5	156	156	156	1	0.999	0.374235	0.597488	0.166695	0.860737	0.106224	0.876657	0.106401	0.288014	0.629821	0.604754	-0.194376	-1.3214	tr|B4E8G0|B4E8G0_BURCJ	B4E8G0	B4E8G0_BURCJ	BCAL2667	104	4:Protein predicted	Cell division protein ZapA
26.6023	26.9556	26.8885	26.7899	26.6351	26.9544	26.7594	26.9524	26.9086	26.7764	26.6752	26.895	26.7279	26.7596	26.9014	26.7656	26.6124	26.6484	26.6619	26.5105	26.6488	26.6941	26.6162	26.9903	Burkholderia cenocepacia (strain ATCC BAA-245 / DSM 16553 / LMG 16656 / NCTC 13227 / J2315 / CF5610)	BCAL2668											3	10	9	8	5	6	7	10	11	5	7	11	6	7	6	7	4	8	8	5	9	10	5	7	3	174	174	174	1	0.999	1.35771	0.155489	0.21703	2.54335	0.317472	0.663725	0.0764589	0.750346	0.0862093	0.956021	0.0204415	0.23779	tr|B4E8G1|B4E8G1_BURCJ	B4E8G1	B4E8G1_BURCJ	BCAL2668	153	4:Protein predicted	Uncharacterized protein
31.4999	31.5669	31.4481	31.4399	31.5526	31.3253	31.4203	31.5922	31.4635	31.6455	31.3474	31.3699	31.3514	31.0765	31.1695	31.2424	30.7425	30.9199	31.2483	31.6482	31.6987	31.1938	31.7868	31.2973	Burkholderia cenocepacia (strain ATCC BAA-245 / DSM 16553 / LMG 16656 / NCTC 13227 / J2315 / CF5610)	BCAL2669											12	12	15	12	14	9	9	15	9	11	10	8	8	9	11	12	7	10	8	11	13	11	12	8	6	256	256	256	1	0.999	0.791935	0.329768	0.33286	1.59664	0.0843801	0.89574	-0.0375667	-0.23312	2.28598	0.0874128	0.278741	4.28514	tr|B4E8G2|B4E8G2_BURCJ	B4E8G2	B4E8G2_BURCJ	BCAL2669	246	4:Protein predicted	Putative exported protein
26.2262	25.6482	NaN	25.584	NaN	26.0238	26.2283	26.5595	NaN	NaN	26.0647	25.9987	NaN	25.2375	24.5946	24.9325	NaN	24.691	26.3238	NaN	26.9231	24.7977	26.8828	27.0062	Burkholderia cenocepacia (strain ATCC BAA-245 / DSM 16553 / LMG 16656 / NCTC 13227 / J2315 / CF5610)	BCAL2677	transmembrane transport [GO:0055085];ATP-binding cassette (ABC) transporter complex [GO:0043190]	transmembrane transport [GO:0055085]		ATP-binding cassette (ABC) transporter complex [GO:0043190]							4	3	2	4	3	3	3	2	2	3	3	4	2	2	2	2	1	3	3	2	4	4	5	3	5	69	69	69	1	0.999	0.557084	0.454707	0.921521	1.19471	0.789924	0.334552	-1.20594	-1.59326	1.31734	0.289481	1.07764	2.47459	tr|B4E8H0|B4E8H0_BURCJ	B4E8H0	B4E8H0_BURCJ	BCAL2677	364	4:Protein predicted	Putative permease protein
NaN	NaN	NaN	NaN	NaN	NaN	NaN	NaN	NaN	NaN	NaN	NaN	NaN	27.8968	NaN	27.6622	NaN	27.1666	27.619	27.1657	NaN	27.4715	27.8747	NaN	Burkholderia cenocepacia (strain ATCC BAA-245 / DSM 16553 / LMG 16656 / NCTC 13227 / J2315 / CF5610)	BCAL2678	transmembrane transport [GO:0055085];ATP-binding cassette (ABC) transporter complex [GO:0043190]	transmembrane transport [GO:0055085]		ATP-binding cassette (ABC) transporter complex [GO:0043190]	+	ogcAB_no_rha_ogcAB_rha					2	0	0	0	0	0	0	0	1	0	1	0	0	0	0	1	0	1	2	2	0	0	0	0	4	10	10	10	1	0.999	3.45338	0.0255439	-3.41642	-7.24163	0.531698	0.495726	-1.31541	-1.14984	1.18362	0.339365	-2.04487	-2.24911	tr|B4E8H1|B4E8H1_BURCJ	B4E8H1	B4E8H1_BURCJ	BCAL2678	382	4:Protein predicted	Putative permease protein
NaN	24.6498	NaN	25.2264	NaN	25.1567	24.8921	25.5333	24.9688	25.5691	25.1733	24.8455	NaN	NaN	NaN	23.9659	NaN	24.8934	25.9772	25.6864	26.0314	NaN	25.8976	NaN	Burkholderia cenocepacia (strain ATCC BAA-245 / DSM 16553 / LMG 16656 / NCTC 13227 / J2315 / CF5610)	BCAL0531	integral component of membrane [GO:0016021]			integral component of membrane [GO:0016021]							1	2	2	2	2	2	3	2	2	2	1	3	1	0	1	1	1	2	2	3	5	2	3	0	2	45	45	45	1	0.999	0.233781	0.73656	-0.318233	-0.578868	0.0923793	0.887232	-0.112725	-0.253439	0.215212	0.870292	0.307299	0.539076	tr|B4E8H4|B4E8H4_BURCJ	B4E8H4	B4E8H4_BURCJ	BCAL0531	244	4:Protein predicted	Putative membrane protein
32.7659	32.6856	32.9398	32.5634	32.9895	33.0771	32.6603	32.977	32.7933	32.9498	32.8128	32.9697	32.8212	33.1692	32.8486	33.0329	33.04	32.5918	32.81	32.6729	32.8561	32.9091	32.8346	32.9094	Burkholderia cenocepacia (strain ATCC BAA-245 / DSM 16553 / LMG 16656 / NCTC 13227 / J2315 / CF5610)	BCAL0536	ferredoxin-NADP+ reductase activity [GO:0004324]		ferredoxin-NADP+ reductase activity [GO:0004324]								29	27	27	30	28	22	27	27	29	30	36	27	26	31	28	25	22	20	29	22	28	25	24	28	12	647	647	647	1	0.999	0.503325	0.492825	0.147285	1.09921	0.0284666	0.962953	0.00409794	0.0829948	1.0436	0.395564	-0.229257	-2.01561	tr|B4E8H9|B4E8H9_BURCJ	B4E8H9	B4E8H9_BURCJ	fpr	256	4:Protein predicted	Ferredoxin--NADP reductase
27.247	27.1906	27.4052	27.8096	27.3703	27.1253	27.1148	27.3087	27.1442	26.6742	27.2983	27.515	27.3466	27.1568	27.3789	27.703	28.3675	27.5609	27.5984	26.9986	27.2282	27.9063	27.7069	27.3956	Burkholderia cenocepacia (strain ATCC BAA-245 / DSM 16553 / LMG 16656 / NCTC 13227 / J2315 / CF5610)	BCAL0537	exonuclease activity [GO:0004527];endonuclease activity [GO:0004519]		exonuclease activity [GO:0004527];endonuclease activity [GO:0004519]								4	6	6	6	6	4	4	6	5	5	6	3	6	5	6	4	4	6	4	3	6	6	6	5	4	122	122	122	1	0.999	0.670989	0.393057	-0.401551	-1.39207	0.8605	0.301476	-0.401335	-1.71126	0.032074	0.98209	0.0167642	0.0931616	tr|B4E8I0|B4E8I0_BURCJ	B4E8I0	B4E8I0_BURCJ	BCAL0537	271	4:Protein predicted	Endonuclease/exonuclease/phosphatase family protein
27.7101	28.1213	28.3482	28.2055	28.161	27.9711	27.9883	28.5968	28.0803	27.8844	NaN	27.3706	28.0216	27.3718	27.5637	NaN	28.0415	28.3507	28.6587	28.8829	27.9409	26.9411	27.9914	27.8527	Burkholderia cenocepacia (strain ATCC BAA-245 / DSM 16553 / LMG 16656 / NCTC 13227 / J2315 / CF5610)	BCAL0540	ATP-dependent peptidase activity [GO:0004176];protein catabolic process [GO:0030163];serine-type endopeptidase activity [GO:0004252];ATP binding [GO:0005524]	protein catabolic process [GO:0030163]	ATP-dependent peptidase activity [GO:0004176];serine-type endopeptidase activity [GO:0004252];ATP binding [GO:0005524]								4	3	5	6	3	5	6	5	3	5	2	3	4	2	2	1	4	4	5	8	3	2	7	5	5	97	97	97	1	0.999	0.616966	0.421492	-0.304156	-1.29919	0.385243	0.609199	-1.00237	-0.881695	0.859091	0.478416	0.990126	1.70891	tr|B4E8I3|B4E8I3_BURCJ	B4E8I3	B4E8I3_BURCJ	BCAL0540	326	4:Protein predicted	Putative ATPase
NaN	28.3309	28.2962	28.1726	27.4396	27.794	28.3957	28.1795	28.108	27.296	27.6539	28.3241	27.418	27.756	27.9868	28.1254	27.6787	28.1539	27.4003	27.5904	27.4042	27.7666	28.0441	27.9147	Burkholderia cenocepacia (strain ATCC BAA-245 / DSM 16553 / LMG 16656 / NCTC 13227 / J2315 / CF5610)	BCAL0541	oxidoreductase activity [GO:0016491]		oxidoreductase activity [GO:0016491]								1	2	2	3	0	4	2	0	4	2	2	3	3	1	2	2	3	2	3	2	3	2	5	0	3	53	53	53	1	0.999	0.410271	0.564281	0.246384	0.928859	0.0850793	0.895552	0.063098	0.234907	0.291973	0.822813	-1.05445	-0.699324	tr|B4E8I4|B4E8I4_BURCJ	B4E8I4	B4E8I4_BURCJ	BCAL0541	369	4:Protein predicted	Putative FAD dependent oxidoreductase
NaN	28.1425	27.717	27.6538	28.3206	27.9658	27.9205	NaN	NaN	NaN	27.3593	24.4561	NaN	27.5237	28.0466	27.2027	26.9506	26.4883	NaN	NaN	NaN	27.3872	NaN	NaN	Burkholderia cenocepacia (strain ATCC BAA-245 / DSM 16553 / LMG 16656 / NCTC 13227 / J2315 / CF5610)	BCAL0543	transmembrane transporter activity [GO:0022857];integral component of membrane [GO:0016021]		transmembrane transporter activity [GO:0022857]	integral component of membrane [GO:0016021]							1	3	2	3	3	3	4	2	2	2	0	2	4	2	3	4	3	0	0	0	0	2	0	0	3	45	45	45	1	0.999	0.759624	0.342259	1.82454	1.54234	0.116114	0.871514	-0.325193	-0.312281	0.084153	0.957399	0.334929	0.23254	tr|B4E8I6|B4E8I6_BURCJ	B4E8I6	B4E8I6_BURCJ	BCAL0543	435	4:Protein predicted	Major Facilitator Superfamily protein
31.5351	31.7073	31.9631	31.7035	31.5296	31.8453	32.0442	31.8212	31.6867	31.911	31.5586	31.5602	31.7881	31.5966	31.4537	31.4844	31.2768	31.33	31.5745	31.509	31.5193	31.5581	31.7217	31.8247	Burkholderia cenocepacia (strain ATCC BAA-245 / DSM 16553 / LMG 16656 / NCTC 13227 / J2315 / CF5610)	BCAL0544	transmembrane transport [GO:0055085];ATP-binding cassette (ABC) transporter complex [GO:0043190]	transmembrane transport [GO:0055085]		ATP-binding cassette (ABC) transporter complex [GO:0043190]							33	31	32	32	28	23	29	32	34	32	28	38	28	32	27	31	28	26	28	26	31	30	29	27	14	715	715	715	1	0.999	1.64094	0.0984022	0.387478	3.03807	0.0762249	0.904917	0.0232	0.212134	0.594598	0.62288	0.146534	1.26037	tr|B4E8I7|B4E8I7_BURCJ	B4E8I7	B4E8I7_BURCJ	dppA	542	4:Protein predicted	Putative periplasmic dipeptide transport protein
24.4444	NaN	22.3261	NaN	24.6833	NaN	NaN	NaN	23.876	NaN	NaN	NaN	24.0765	NaN	24.0062	NaN	NaN	23.0811	23.8242	23.5364	NaN	23.7351	24.6864	NaN	Burkholderia cenocepacia (strain ATCC BAA-245 / DSM 16553 / LMG 16656 / NCTC 13227 / J2315 / CF5610)	BCAL0545	plasma membrane [GO:0005886];transport [GO:0006810];integral component of membrane [GO:0016021]	transport [GO:0006810]		plasma membrane [GO:0005886];integral component of membrane [GO:0016021]							2	0	3	1	2	1	1	2	1	1	1	0	2	1	1	1	0	4	2	3	2	2	3	0	3	36	36	36	1	0.999	2.1143	0.0501849	1.25916	3.93303	0.695349	0.385563	-0.911992	-1.4336	0.657933	0.597588	-0.897331	-1.36973	tr|B4E8I8|B4E8I8_BURCJ	B4E8I8	B4E8I8_BURCJ	dppB	336	3:Protein inferred from homology	Putative dipeptide transport system permease protein
30.5561	29.0443	29.5377	29.5301	30.0904	30.1297	30.3088	30.2729	29.8284	30.1235	29.7197	29.4373	30.4519	29.1806	29.897	29.0394	29.0593	29.7206	30.2635	30.2814	30.5302	29.6799	30.1332	30.7021	Burkholderia cenocepacia (strain ATCC BAA-245 / DSM 16553 / LMG 16656 / NCTC 13227 / J2315 / CF5610)	BCAL0547	ATPase activity [GO:0016887];peptide transport [GO:0015833];ATP binding [GO:0005524]	peptide transport [GO:0015833]	ATP binding [GO:0005524];ATPase activity [GO:0016887]								4	3	3	6	3	1	6	3	1	2	3	3	5	4	2	2	2	3	2	4	5	3	5	3	5	78	78	78	1	0.999	0.593913	0.43657	0.36924	1.25918	0.91739	0.281378	-0.484151	-1.80595	0.0183915	0.987693	0.0247912	0.054199	tr|B4E8J0|B4E8J0_BURCJ	B4E8J0	B4E8J0_BURCJ	dppD	320	3:Protein inferred from homology	Putative dipeptide ABC transporter ATP-binding protein
29.6523	28.4232	28.9338	28.9968	29.4689	29.6368	29.6894	29.7692	29.2286	29.7789	29.3437	28.9702	29.7769	28.2095	28.8601	28.833	28.1657	28.3978	29.7395	29.7709	29.7219	29.0178	29.8536	30.0155	Burkholderia cenocepacia (strain ATCC BAA-245 / DSM 16553 / LMG 16656 / NCTC 13227 / J2315 / CF5610)	BCAL0548	ATPase activity [GO:0016887];peptide transport [GO:0015833];ATP binding [GO:0005524]	peptide transport [GO:0015833]	ATP binding [GO:0005524];ATPase activity [GO:0016887]								6	5	4	5	6	5	5	6	4	7	6	5	6	3	4	3	4	3	2	4	5	4	6	3	6	111	111	111	1	0.999	0.698451	0.376691	0.622617	1.43887	0.538277	0.491904	-0.32185	-1.16151	0.0713143	0.9593	0.0816479	0.199359	tr|B4E8J1|B4E8J1_BURCJ	B4E8J1	B4E8J1_BURCJ	dppF	337	3:Protein inferred from homology	Putative dipeptide ABC transporter ATP-binding protein
26.9872	26.8621	26.7333	26.7907	26.9362	26.6192	26.887	NaN	26.7891	26.725	27.0996	26.7321	26.6867	26.8714	27.1066	27.1566	27.1045	27.0111	26.815	NaN	26.8843	27.0005	27.0705	26.4915	Burkholderia cenocepacia (strain ATCC BAA-245 / DSM 16553 / LMG 16656 / NCTC 13227 / J2315 / CF5610)	BCAL0553	transcription factor activity, sequence-specific DNA binding [GO:0003700];transcription, DNA-templated [GO:0006351]";"DNA binding [GO:0003677]	transcription, DNA-templated [GO:0006351]	transcription factor activity, sequence-specific DNA binding [GO:0003700]";"DNA binding [GO:0003677]								4	5	3	3	3	6	2	0	7	3	4	4	5	3	5	5	6	5	2	2	2	6	4	3	4	92	92	92	1	0.999	0.0760078	0.906872	0.19551	0.211571	0.0567563	0.929755	-0.0252309	-0.160847	0.404486	0.751891	-0.111975	-0.918016	tr|B4E8J6|B4E8J6_BURCJ	B4E8J6	B4E8J6_BURCJ	BCAL0553	170	4:Protein predicted	MarR family regulatory protein
29.1549	29.4518	29.2309	29.2814	29.375	29.2902	29.2037	29.3457	29.347	29.4159	29.4955	29.6032	29.2001	29.3289	29.1887	29.1868	29.4303	29.3311	29.4311	29.5527	29.3601	29.1827	29.4474	29.5119	Burkholderia cenocepacia (strain ATCC BAA-245 / DSM 16553 / LMG 16656 / NCTC 13227 / J2315 / CF5610)	BCAL0555	hydrolase activity, hydrolyzing O-glycosyl compounds [GO:0004553]";"periplasmic space [GO:0042597]		hydrolase activity, hydrolyzing O-glycosyl compounds [GO:0004553]	periplasmic space [GO:0042597]							12	11	14	17	12	10	20	12	19	15	12	16	12	11	8	13	7	16	11	16	10	9	16	9	15	308	308	308	1	0.999	1.18348	0.198558	-0.132612	-2.24887	0.4469	0.559598	0.0898609	0.996785	0.316181	0.813674	0.0536575	0.747786	tr|B4E8J8|B4E8J8_BURCJ	B4E8J8	B4E8J8_BURCJ	BCAL0555	650	4:Protein predicted	Putative transglycosylase
26.7103	26.932	26.9696	26.9726	26.7168	26.6398	26.7928	26.614	26.6583	26.4385	26.9623	26.9883	26.7507	26.6317	27.0373	27.0926	26.7738	26.9861	26.3248	26.3862	26.7048	26.8248	26.8052	26.5323	Burkholderia cenocepacia (strain ATCC BAA-245 / DSM 16553 / LMG 16656 / NCTC 13227 / J2315 / CF5610)	BCAL0556	coenzyme binding [GO:0050662];catalytic activity [GO:0003824]		coenzyme binding [GO:0050662];catalytic activity [GO:0003824]								6	8	9	5	5	5	5	4	5	4	4	8	8	5	7	7	4	6	5	7	5	5	5	6	8	138	138	138	1	0.999	0.174267	0.79482	0.0731492	0.448591	0.113518	0.871766	0.0450687	0.305944	0.0495307	0.97557	0.0180383	0.141357	tr|B4E8J9|B4E8J9_BURCJ	B4E8J9	B4E8J9_BURCJ	BCAL0556	319	4:Protein predicted	NAD dependent epimerase/dehydratase family protein
NaN	NaN	NaN	24.9717	NaN	NaN	NaN	24.8135	NaN	NaN	24.5631	24.5571	NaN	24.7815	24.8707	25.1809	NaN	24.7506	23.9144	24.4784	NaN	25.068	NaN	NaN	Burkholderia cenocepacia (strain ATCC BAA-245 / DSM 16553 / LMG 16656 / NCTC 13227 / J2315 / CF5610)	BCAL0557	transferase activity [GO:0016740]		transferase activity [GO:0016740]								0	2	0	1	2	2	0	5	1	0	2	2	1	3	0	2	2	2	0	1	2	2	0	0	3	32	32	32	1	0.999	0.153973	0.817316	-0.210428	-0.402162	0.381508	0.611886	-0.431405	-0.874599	0.429937	0.734369	-0.560295	-0.965483	tr|B4E8K0|B4E8K0_BURCJ	B4E8K0	B4E8K0_BURCJ	BCAL0557	215	4:Protein predicted	Putative glutathione S-transferase
24.6325	NaN	25.3566	24.4401	25.7831	NaN	NaN	NaN	NaN	26.184	25.7296	25.4268	25.0778	NaN	NaN	NaN	26.0135	25.0196	26.3188	26.0139	26.0283	25.283	26.0421	26.5009	Burkholderia cenocepacia (strain ATCC BAA-245 / DSM 16553 / LMG 16656 / NCTC 13227 / J2315 / CF5610)	BCAL0571	bacterial-type flagellum-dependent cell motility [GO:0071973]";outer membrane-bounded periplasmic space [GO:0030288];structural molecule activity [GO:0005198];"bacterial-type flagellum basal body, distal rod, P ring [GO:0009428]	bacterial-type flagellum-dependent cell motility [GO:0071973]	structural molecule activity [GO:0005198]	outer membrane-bounded periplasmic space [GO:0030288]";"bacterial-type flagellum basal body, distal rod, P ring [GO:0009428]							0	0	2	1	3	2	0	2	2	2	4	2	2	0	0	1	6	1	3	1	3	2	3	2	4	44	44	44	1	0.999	1.00478	0.244011	-1.12983	-1.95112	0.534401	0.495016	-0.963457	-1.15464	0.895489	0.457144	0.609834	1.76953	tr|B4E8L4|B4E8L4_BURCJ	B4E8L4	B4E8L4_BURCJ	flgI	398	3:Protein inferred from homology	Flagellar P-ring protein
29.1926	29.3631	29.4167	29.2025	29.4986	29.5776	29.5035	29.7479	29.5093	29.8163	29.6369	29.6749	29.1756	29.3962	28.6848	28.9515	29.3394	29.2118	29.3799	29.3773	29.5765	29.3412	29.7031	30.0287	Burkholderia cenocepacia (strain ATCC BAA-245 / DSM 16553 / LMG 16656 / NCTC 13227 / J2315 / CF5610)	BCAL0575	bacterial-type flagellum-dependent cell motility [GO:0071973];cofactor binding [GO:0048037];cyclic-di-GMP binding [GO:0035438];regulation of bacterial-type flagellum-dependent cell motility by regulation of motor speed [GO:0071945];bacterial-type flagellum basal body [GO:0009425]	regulation of bacterial-type flagellum-dependent cell motility by regulation of motor speed [GO:0071945];bacterial-type flagellum-dependent cell motility [GO:0071973]	cyclic-di-GMP binding [GO:0035438];cofactor binding [GO:0048037]	bacterial-type flagellum basal body [GO:0009425]							9	15	19	18	12	16	16	19	14	16	15	12	13	18	10	11	14	11	16	13	15	23	12	21	7	358	358	358	1	0.999	1.95566	0.0615852	0.254827	3.62168	0.00652647	0.989041	-0.00305128	-0.0194868	0.726634	0.55264	0.241702	1.48667	tr|B4E8L7|B4E8L7_BURCJ	B4E8L7	B4E8L7_BURCJ	ycgR	251	3:Protein inferred from homology	Flagellar brake protein YcgR
NaN	NaN	NaN	NaN	NaN	NaN	NaN	24.5184	23.9211	25.07	23.6207	22.2563	NaN	NaN	NaN	22.8965	NaN	NaN	NaN	23.9446	24.5656	NaN	NaN	26.6788	Burkholderia cenocepacia (strain ATCC BAA-245 / DSM 16553 / LMG 16656 / NCTC 13227 / J2315 / CF5610)	BCAL0576	bacterial-type flagellum assembly [GO:0044780];structural molecule activity [GO:0005198];bacterial-type flagellum hook [GO:0009424]	bacterial-type flagellum assembly [GO:0044780]	structural molecule activity [GO:0005198]	bacterial-type flagellum hook [GO:0009424]							1	0	0	0	1	0	1	5	1	3	5	3	0	0	0	1	2	0	0	5	7	0	2	5	4	42	42	42	1	0.999	0.219356	0.749499	0.253538	0.548019	0.363405	0.628456	-0.808676	-0.839985	0.0122556	0.992639	-0.0194383	-0.03636	tr|B4E8L8|B4E8L8_BURCJ	B4E8L8	B4E8L8_BURCJ	flgK	643	4:Protein predicted	Flagellar hook-associated protein 1 (HAP1)
26.5134	26.8741	NaN	26.7554	26.9901	27.1762	27.163	27.4331	27.0273	27.4111	27.3443	27.304	26.0452	26.2707	26.2128	25.9852	27.1491	27.2935	27.1954	27.5042	27.2246	27.3158	27.8131	27.6938	Burkholderia cenocepacia (strain ATCC BAA-245 / DSM 16553 / LMG 16656 / NCTC 13227 / J2315 / CF5610)	BCAL0584	porin activity [GO:0015288];membrane [GO:0016020]		porin activity [GO:0015288]	membrane [GO:0016020]							4	2	2	4	5	4	5	7	6	6	4	4	3	3	4	1	5	3	3	3	8	8	6	6	6	106	106	106	1	0.999	0.336202	0.628442	-0.094954	-0.787231	0.703522	0.381359	-0.240145	-1.44749	0.0086425	0.993045	-0.0157018	-0.0257437	tr|B4E8M6|B4E8M6_BURCJ	B4E8M6	B4E8M6_BURCJ	BCAL0584	373	4:Protein predicted	Putative outer membrane porin protein
28.7546	28.9895	29.0471	28.8875	28.7788	28.867	28.5386	29.1108	28.758	29.0589	28.9271	29.0132	29.1531	29.4121	28.9729	29.2046	29.2315	29.1407	29.3019	29.1409	29.3115	29.074	29.3073	29.3801	Burkholderia cenocepacia (strain ATCC BAA-245 / DSM 16553 / LMG 16656 / NCTC 13227 / J2315 / CF5610)	BCAL0586	cell redox homeostasis [GO:0045454];flavin adenine dinucleotide binding [GO:0050660];glutathione metabolic process [GO:0006749];glutathione-disulfide reductase activity [GO:0004362];NADP binding [GO:0050661];cell [GO:0005623]	glutathione metabolic process [GO:0006749];cell redox homeostasis [GO:0045454]	glutathione-disulfide reductase activity [GO:0004362];NADP binding [GO:0050661];flavin adenine dinucleotide binding [GO:0050660]	cell [GO:0005623]							4	9	8	12	7	5	5	5	5	4	7	8	9	14	11	12	10	10	4	9	11	8	7	12	6	196	196	196	1	0.999	1.64871	0.0976	-0.379929	-3.05202	1.8879	0.0698705	-0.328888	-3.49244	1.27345	0.303456	-0.266026	-2.40024	tr|B4E8M8|B4E8M8_BURCJ	B4E8M8	B4E8M8_BURCJ	gor	451	3:Protein inferred from homology	Glutathione reductase
23.9899	NaN	24.2703	23.7244	24.0906	23.9954	24.3523	NaN	24.0129	23.8482	24.1143	24.0518	24.2924	24.4465	24.6331	24.8451	24.5593	NaN	NaN	NaN	24.3199	24.6932	NaN	NaN	Burkholderia cenocepacia (strain ATCC BAA-245 / DSM 16553 / LMG 16656 / NCTC 13227 / J2315 / CF5610)	BCAL0591	sequence-specific DNA binding [GO:0043565]		sequence-specific DNA binding [GO:0043565]								1	2	3	1	2	2	1	1	1	3	3	1	3	3	2	2	1	2	1	0	1	3	1	0	2	40	0	40	1	0.999	0.0848116	0.894417	-0.043993	-0.234223	1.79478	0.077026	-0.773959	-3.31818	1.88963	0.135425	-0.64573	-3.49571	tr|B4E8N3|B4E8N3_BURCJ	B4E8N3	B4E8N3_BURCJ	BCAL0591	175	4:Protein predicted	Putative transposase	tr|B4ED03|B4ED03_BURCJ, tr|B4EP05|B4EP05_BURCJ
28.5907	27.4102	28.1911	27.9812	28.4203	28.2879	28.3058	28.3904	27.9999	27.8439	28.2616	27.5653	28.2425	26.8943	27.8573	28.0859	26.8807	28.2703	27.6022	28.2513	27.0388	28.6857	28.1715	NaN	Burkholderia cenocepacia (strain ATCC BAA-245 / DSM 16553 / LMG 16656 / NCTC 13227 / J2315 / CF5610)	BCAL1614	hydrolase activity [GO:0016787]		hydrolase activity [GO:0016787]								3	3	4	4	3	4	2	3	3	3	4	4	3	3	2	3	2	2	2	4	3	3	3	0	3	70	70	70	1	0.999	0.922586	0.264564	0.599964	1.81459	0.401031	0.598128	1.10116	0.911523	0.292842	0.822202	0.273302	0.701079	tr|B4E8N7|B4E8N7_BURCJ	B4E8N7	B4E8N7_BURCJ	BCAL1614	181	3:Protein inferred from homology	NUDIX hydrolase
29.527	29.6573	29.8269	29.5845	29.4183	29.7484	29.6685	29.4195	29.684	29.4423	29.3708	29.5466	29.613	29.6415	29.8463	29.8358	29.99	29.5054	29.282	29.4136	29.5155	29.7153	29.3314	29.5722	Burkholderia cenocepacia (strain ATCC BAA-245 / DSM 16553 / LMG 16656 / NCTC 13227 / J2315 / CF5610)	BCAL1617	3-hydroxyisobutyryl-CoA hydrolase activity [GO:0003860]		3-hydroxyisobutyryl-CoA hydrolase activity [GO:0003860]								14	11	15	13	17	17	13	18	17	13	11	12	13	11	14	9	10	11	15	17	13	16	13	13	10	326	326	326	1	0.999	0.0309781	0.958331	0.0158825	0.0900808	0.0779584	0.903522	-0.0226598	-0.216618	0.420479	0.740469	-0.0852017	-0.947915	tr|B4E8P0|B4E8P0_BURCJ	B4E8P0	B4E8P0_BURCJ	BCAL1617	367	4:Protein predicted	Putative hydratase
NaN	NaN	NaN	NaN	NaN	NaN	NaN	NaN	NaN	NaN	NaN	NaN	NaN	25.2019	26.1242	25.356	25.6739	25.41	NaN	NaN	NaN	NaN	NaN	NaN	Burkholderia cenocepacia (strain ATCC BAA-245 / DSM 16553 / LMG 16656 / NCTC 13227 / J2315 / CF5610)	BCAL1628											1	2	2	1	1	1	1	2	2	1	1	1	1	2	2	3	1	3	1	1	1	1	1	1	2	34	34	34	1	0.999	0.974056	0.248407	-0.92193	-1.90009	-4.34294e-08	1	0	0	1.12557	0.364814	-1.24335	-2.15207	tr|B4E8Q1|B4E8Q1_BURCJ	B4E8Q1	B4E8Q1_BURCJ	BCAL1628	154	4:Protein predicted	Uncharacterized protein
30.0833	29.8725	29.8861	29.8828	30.0275	29.8843	29.6385	29.9204	29.7886	29.7122	29.7446	29.7633	30.0341	29.9486	30.2029	30.1954	29.5526	30.0524	29.7537	29.6746	29.3655	29.6765	29.516	28.8376	Burkholderia cenocepacia (strain ATCC BAA-245 / DSM 16553 / LMG 16656 / NCTC 13227 / J2315 / CF5610)	BCAL1630											11	18	16	12	17	15	14	12	16	11	12	17	12	16	14	16	17	18	10	20	10	16	12	9	6	341	341	341	1	0.999	0.349541	0.618344	0.109348	0.813213	1.15948	0.193411	0.403272	2.20871	1.05675	0.390933	-0.164111	-2.03748	tr|B4E8Q3|B4E8Q3_BURCJ	B4E8Q3	B4E8Q3_BURCJ	BCAL1630	247	4:Protein predicted	Uncharacterized protein
NaN	NaN	27.2759	26.9666	NaN	NaN	26.8366	26.812	26.4518	NaN	26.5549	27.006	27.1009	26.8617	27.7047	27.3931	27.225	27.3128	26.6598	27.1907	27.1042	27.0856	27.118	27.6612	Burkholderia cenocepacia (strain ATCC BAA-245 / DSM 16553 / LMG 16656 / NCTC 13227 / J2315 / CF5610)	BCAL1635											2	2	3	3	3	2	3	6	3	4	5	6	4	5	5	6	5	3	5	2	5	3	3	12	5	100	100	100	1	0.999	1.03134	0.2378	-1.53994	-1.99523	1.0038	0.247724	-1.11011	-1.94949	0.93669	0.440969	-1.69484	-1.83803	tr|B4E8Q7|B4E8Q7_BURCJ	B4E8Q7	B4E8Q7_BURCJ	BCAL1635	323	4:Protein predicted	Putative cyclic-di-GMP signaling protein
25.0089	NaN	25.4446	24.896	25.0556	NaN	NaN	25.0726	NaN	25.3345	25.2345	25.2072	25.0395	25.5797	NaN	25.4855	25.4996	NaN	25.5535	25.5568	24.9946	25.4361	25.1176	25.3996	Burkholderia cenocepacia (strain ATCC BAA-245 / DSM 16553 / LMG 16656 / NCTC 13227 / J2315 / CF5610)	BCAL1636	endonuclease activity [GO:0004519]		endonuclease activity [GO:0004519]								3	1	5	1	5	1	2	1	1	3	3	2	3	1	1	3	4	1	3	5	4	2	2	5	6	62	62	62	1	0.999	0.60928	0.425832	-0.848329	-1.28588	0.206437	0.768619	-0.077435	-0.520014	0.0783751	0.958998	-0.113867	-0.217695	tr|B4E8Q9|B4E8Q9_BURCJ	B4E8Q9	B4E8Q9_BURCJ	BCAL1636	207	4:Protein predicted	Putative exported endonuclease
28.6701	28.6652	28.9221	28.6455	28.9059	28.9867	28.8696	29.0587	28.6759	28.7932	28.5838	28.8829	29.1115	28.6022	29.0527	28.7108	28.8212	28.7557	28.6455	28.7521	28.8739	28.553	28.91	28.6028	Burkholderia cenocepacia (strain ATCC BAA-245 / DSM 16553 / LMG 16656 / NCTC 13227 / J2315 / CF5610)	BCAL1639	oxidoreductase activity [GO:0016491]		oxidoreductase activity [GO:0016491]								10	15	8	16	9	8	13	8	12	12	14	12	11	12	16	10	12	13	10	11	15	14	17	14	12	292	292	292	1	0.999	2.04384	0.0540717	0.211603	3.79316	0.00295965	0.995251	-0.000998974	-0.00887275	0.456324	0.721697	-0.143563	-1.01407	tr|B4E8R2|B4E8R2_BURCJ	B4E8R2	B4E8R2_BURCJ	BCAL1639	350	4:Protein predicted	Putative oxidoreductase
26.7139	26.5805	26.9392	26.7186	26.7523	27.1151	27.0528	26.9286	27.0132	27.1285	26.7832	26.8178	26.6715	26.5765	26.2266	26.5768	26.1021	26.5582	26.7672	26.9751	26.747	26.8624	27.0791	27.3979	Burkholderia cenocepacia (strain ATCC BAA-245 / DSM 16553 / LMG 16656 / NCTC 13227 / J2315 / CF5610)	BCAL1643	tRNA seleno-modification [GO:0070329];tRNA 2-selenouridine synthase activity [GO:0043828]	tRNA seleno-modification [GO:0070329]	tRNA 2-selenouridine synthase activity [GO:0043828]								6	5	6	8	4	6	8	7	6	7	7	6	5	6	7	4	0	6	5	9	8	10	8	6	5	150	150	150	1	0.999	0.901838	0.27452	0.361557	1.78009	0.206906	0.768002	-0.0858808	-0.521038	0.9326	0.441681	0.225207	1.83123	tr|B4E8R6|B4E8R6_BURCJ	B4E8R6	B4E8R6_BURCJ	BCAL1643	376	3:Protein inferred from homology	tRNA 2-selenouridine synthase
28.1179	28.5644	28.7094	28.4285	27.8432	28.6132	28.7374	28.0757	28.5115	28.4023	28.517	28.5508	28.824	28.5458	28.4462	28.5277	27.8688	28.2071	28.3659	28.4316	28.0878	28.537	28.1614	28.4739	Burkholderia cenocepacia (strain ATCC BAA-245 / DSM 16553 / LMG 16656 / NCTC 13227 / J2315 / CF5610)	BCAL1645											9	14	16	9	13	13	11	10	11	11	11	11	7	11	10	9	9	12	12	11	8	11	10	11	2	260	260	260	1	0.999	0.152894	0.818638	0.0990238	0.399661	0.764986	0.346423	0.180372	1.55137	0.378491	0.768462	-0.130861	-0.868856	tr|B4E8R8|B4E8R8_BURCJ	B4E8R8	B4E8R8_BURCJ	BCAL1645	140	4:Protein predicted	Uncharacterized protein
29.0036	28.6833	28.7125	29.019	28.8909	29.467	29.6443	29.614	29.1856	29.5095	29.3004	29.1904	28.4197	28.1421	28.2771	28.2414	27.843	28.9878	28.5956	29.1591	28.8956	28.5873	28.9672	29.0839	Burkholderia cenocepacia (strain ATCC BAA-245 / DSM 16553 / LMG 16656 / NCTC 13227 / J2315 / CF5610)	BCAL1652	sulfur compound binding [GO:1901681];ATPase-coupled sulfate transmembrane transporter activity [GO:0015419]		sulfur compound binding [GO:1901681];ATPase-coupled sulfate transmembrane transporter activity [GO:0015419]								8	5	6	7	5	7	9	6	6	9	4	5	6	3	4	2	5	8	3	4	7	7	7	2	5	135	135	135	1	0.999	1.16677	0.202399	0.757664	2.22091	1.71272	0.0854749	0.412972	3.16764	2.7964	0.0544762	0.584534	5.44284	tr|B4E8S5|B4E8S5_BURCJ	B4E8S5	B4E8S5_BURCJ	sbp	345	4:Protein predicted	Sulfate-binding protein
23.3981	NaN	NaN	23.3787	24.4909	24.9458	23.6368	NaN	NaN	24.1791	23.8004	24.1343	23.5769	23.2586	NaN	NaN	NaN	22.6622	NaN	24.016	NaN	23.3645	NaN	NaN	Burkholderia cenocepacia (strain ATCC BAA-245 / DSM 16553 / LMG 16656 / NCTC 13227 / J2315 / CF5610)	BCAL1654	ATPase-coupled sulfate transmembrane transporter activity [GO:0015419];integral component of membrane [GO:0016021]		ATPase-coupled sulfate transmembrane transporter activity [GO:0015419]	integral component of membrane [GO:0016021]							2	1	0	2	3	2	2	0	0	3	2	2	3	2	0	1	1	1	1	3	1	1	0	1	2	34	34	34	1	0.999	0.66671	0.396394	0.666732	1.38475	0.0855797	0.895542	0.143248	0.236184	0.331203	0.803668	-0.50327	-0.777432	tr|B4E8S7|B4E8S7_BURCJ	B4E8S7	B4E8S7_BURCJ	cysW	314	4:Protein predicted	Sulfate transport system permease protein
26.6627	26.5106	26.776	26.1799	26.841	26.7032	26.9087	26.9063	26.5929	26.5713	26.494	26.4884	26.837	26.7327	26.9351	26.7897	26.5325	26.6727	26.4691	26.5736	26.3854	26.5599	26.1505	24.422	Burkholderia cenocepacia (strain ATCC BAA-245 / DSM 16553 / LMG 16656 / NCTC 13227 / J2315 / CF5610)	BCAL1656	transcription factor activity, sequence-specific DNA binding [GO:0003700];transcription, DNA-templated [GO:0006351]";"DNA binding [GO:0003677]	transcription, DNA-templated [GO:0006351]	transcription factor activity, sequence-specific DNA binding [GO:0003700]";"DNA binding [GO:0003677]		+	ogcAB_no_rha_ogcAB_rha					6	6	4	3	5	2	3	3	3	3	4	5	3	5	5	7	4	5	3	6	4	4	4	4	5	101	101	101	1	0.999	2.3007	0.0450947	0.277842	4.31613	0.635423	0.426034	0.657161	1.33105	1.1163	0.371182	-0.291329	-2.13662	tr|B4E8S9|B4E8S9_BURCJ	B4E8S9	B4E8S9_BURCJ	ssuR	308	4:Protein predicted	Aliphatic sulfonate utilization regulatory protein SsuR
31.612	31.9682	32.1059	31.8665	31.869	31.936	32.0845	32.4567	32.2233	32.205	31.8216	32.2131	31.4223	31.3944	31.2128	31.2679	31.1393	31.1129	31.3636	31.7084	31.3751	30.8967	31.5409	31.6492	Burkholderia cenocepacia (strain ATCC BAA-245 / DSM 16553 / LMG 16656 / NCTC 13227 / J2315 / CF5610)	BCAL1657					+	ogcAB_no_rha_ogcAB_rha					56	58	61	56	46	49	51	51	56	56	50	68	49	50	60	56	33	50	36	48	39	46	41	38	18	1204	1204	1204	1	0.999	2.13204	0.0485641	0.755486	3.96865	2.09229	0.0530261	0.750277	3.88906	2.55484	0.0745679	0.563805	4.87256	tr|B4E8T0|B4E8T0_BURCJ	B4E8T0	B4E8T0_BURCJ	BCAL1657	316	4:Protein predicted	Putative ribose transport system, substrate-binding protein
29.9665	30.3181	30.2189	30.19	30.0772	30.2965	30.2612	30.4261	30.4443	30.4036	30.1945	30.3864	29.8076	29.934	29.86	30.0391	28.6903	29.5293	29.2179	29.2334	29.4972	29.4698	29.5697	29.6159	Burkholderia cenocepacia (strain ATCC BAA-245 / DSM 16553 / LMG 16656 / NCTC 13227 / J2315 / CF5610)	BCAL1658	ATPase activity [GO:0016887];ATP binding [GO:0005524]		ATP binding [GO:0005524];ATPase activity [GO:0016887]		+	ogcAB_no_rha_ogcAB_rha	+	ogcAB_Alt_no_rha_ogcAB_Alt_rha			16	23	18	17	20	25	14	15	19	23	12	21	8	16	10	11	6	7	11	10	15	11	11	14	11	353	353	353	1	0.999	2.94396	0.0264554	1.09752	5.81337	4.82207	0.00672727	0.819088	12.6342	1.58482	0.202769	0.263212	2.93809	tr|B4E8T1|B4E8T1_BURCJ	B4E8T1	B4E8T1_BURCJ	BCAL1658	537	4:Protein predicted	Putative ribose ABC transporter ATP-binding protein
NaN	27.2348	NaN	27.1383	NaN	27.5129	27.4462	27.938	27.6129	NaN	27.0271	27.1971	NaN	27.2195	NaN	26.2428	NaN	26.0505	NaN	26.3996	NaN	26.58	NaN	24.7595	Burkholderia cenocepacia (strain ATCC BAA-245 / DSM 16553 / LMG 16656 / NCTC 13227 / J2315 / CF5610)	BCAL1659	plasma membrane [GO:0005886];transporter activity [GO:0005215];integral component of membrane [GO:0016021]		transporter activity [GO:0005215]	plasma membrane [GO:0005886];integral component of membrane [GO:0016021]							1	3	2	2	0	2	2	0	1	0	3	3	1	2	1	1	0	3	0	2	0	5	1	0	3	35	35	35	1	0.999	0.700932	0.377022	1.45042	1.44309	1.01487	0.241181	1.69456	1.96789	0.290967	0.821025	0.848239	0.69729	tr|B4E8T2|B4E8T2_BURCJ	B4E8T2	B4E8T2_BURCJ	BCAL1659	339	3:Protein inferred from homology	Putative ribose transport system, permease protein
29.764	29.7954	30.0479	29.8673	29.8231	29.9243	30.0127	29.8456	29.9694	30.047	30.1095	30.175	29.8975	29.8444	29.9877	29.9309	29.2225	29.1752	29.1263	28.7357	29.3791	29.5708	29.2864	29.5937	Burkholderia cenocepacia (strain ATCC BAA-245 / DSM 16553 / LMG 16656 / NCTC 13227 / J2315 / CF5610)	BCAL1660	regulation of transcription, DNA-templated [GO:0006355];transcription, DNA-templated [GO:0006351]";"DNA binding [GO:0003677]	transcription, DNA-templated [GO:0006351]";"regulation of transcription, DNA-templated [GO:0006355]	DNA binding [GO:0003677]		+	ogcAB_no_rha_ogcAB_rha	+	ogcAB_Alt_no_rha_ogcAB_Alt_rha			10	13	11	11	11	12	13	13	8	14	11	11	12	12	12	9	7	9	8	14	8	11	10	13	8	263	263	263	1	0.999	3.37344	0.0232	0.836529	7.00083	3.41837	0.0156842	0.61774	7.13534	0.273084	0.83487	-0.0464578	-0.660874	tr|B4E8T3|B4E8T3_BURCJ	B4E8T3	B4E8T3_BURCJ	BCAL1660	343	4:Protein predicted	Putative ribose operon repressor
31.1861	31.0206	31.2255	31.3421	30.7044	31.2109	31.3785	30.8535	31.2278	30.815	31.3448	31.1969	30.8857	30.6749	31.0883	30.7655	30.6564	30.8872	30.1185	30.4461	30.7502	30.7041	30.249	30.5404	Burkholderia cenocepacia (strain ATCC BAA-245 / DSM 16553 / LMG 16656 / NCTC 13227 / J2315 / CF5610)	BCAL1661	ATP binding [GO:0005524];D-ribose catabolic process [GO:0019303];metal ion binding [GO:0046872];ribokinase activity [GO:0004747];cytoplasm [GO:0005737]	D-ribose catabolic process [GO:0019303]	metal ion binding [GO:0046872];ribokinase activity [GO:0004747];ATP binding [GO:0005524]	cytoplasm [GO:0005737]							19	20	14	11	19	14	18	13	17	10	15	14	18	15	17	14	13	12	10	8	18	17	10	8	4	344	344	344	1	0.999	1.18959	0.196508	0.509803	2.25912	1.95848	0.0636169	0.585231	3.62711	1.64911	0.186433	0.340009	3.05273	tr|B4E8T4|B4E8T4_BURCJ	B4E8T4	B4E8T4_BURCJ	rbsK	309	3:Protein inferred from homology	Ribokinase
28.5622	27.4934	28.3613	28.2516	28.3753	28.5071	28.3024	28.5441	28.4249	27.9793	28.4014	28.2971	27.8263	28.156	28.2252	28.2709	28.7737	28.3704	28.2779	28.5964	28.7255	28.5316	28.045	28.6818	Burkholderia cenocepacia (strain ATCC BAA-245 / DSM 16553 / LMG 16656 / NCTC 13227 / J2315 / CF5610)	BCAL1662	chemotaxis [GO:0006935];transmembrane signaling receptor activity [GO:0004888];integral component of membrane [GO:0016021]	chemotaxis [GO:0006935]	transmembrane signaling receptor activity [GO:0004888]	integral component of membrane [GO:0016021]							7	6	7	6	4	6	10	8	10	12	8	10	6	7	5	5	8	9	8	12	10	9	8	9	10	190	190	200	1	0.999	0.233086	0.73706	-0.0723662	-0.577392	0.548721	0.488533	-0.220293	-1.17997	0.066546	0.962458	0.0475245	0.186853	tr|B4E8T5|B4E8T5_BURCJ	B4E8T5	B4E8T5_BURCJ	BCAL1662	589	4:Protein predicted	Putative methyl-accepting chemotaxis protein
32.033	32.7068	32.651	32.4653	31.7527	32.1211	32.2878	32.2293	32.252	31.7756	31.7799	32.1244	31.8163	31.9088	31.9919	32.0726	31.9854	31.9787	31.5446	32.1166	31.4869	31.7479	31.6813	31.7291	Burkholderia cenocepacia (strain ATCC BAA-245 / DSM 16553 / LMG 16656 / NCTC 13227 / J2315 / CF5610)	BCAL1663	protein kinase activity [GO:0004672]		protein kinase activity [GO:0004672]								37	38	46	55	39	32	32	39	36	24	42	36	32	40	48	40	27	39	20	31	25	30	22	25	22	835	835	835	1	0.999	0.506951	0.491031	0.191407	1.10571	1.26068	0.17029	0.32172	2.37866	1.7215	0.174557	0.516588	3.18361	tr|B4E8T6|B4E8T6_BURCJ	B4E8T6	B4E8T6_BURCJ	BCAL1663	640	4:Protein predicted	PrkA family serine protein kinase
30.7737	30.6413	30.5624	30.5416	30.2494	30.2373	30.5744	30.4018	30.2796	29.979	29.7416	30.1617	30.0847	29.735	30.5702	30.5073	30.2086	30.3956	29.8057	30.1433	29.8127	30.1573	29.8111	29.703	Burkholderia cenocepacia (strain ATCC BAA-245 / DSM 16553 / LMG 16656 / NCTC 13227 / J2315 / CF5610)	BCAL1664											17	13	11	9	13	14	8	13	12	9	12	14	12	8	16	17	8	14	10	14	13	20	13	14	12	304	304	304	1	0.999	0.767238	0.340947	0.227445	1.55516	0.506547	0.514553	0.169426	1.10498	1.03585	0.394328	0.405466	2.00274	tr|B4E8T7|B4E8T7_BURCJ	B4E8T7	B4E8T7_BURCJ	BCAL1664	422	3:Protein inferred from homology	UPF0229 protein BCAL1664
29.8188	29.3139	28.9977	29.3209	28.7658	29.1861	29.3519	29.6347	28.9772	29.056	28.7815	28.7529	28.6797	28.8681	28.9805	28.6939	28.9391	29.5531	28.7602	29.2278	28.3598	28.962	28.8995	28.218	Burkholderia cenocepacia (strain ATCC BAA-245 / DSM 16553 / LMG 16656 / NCTC 13227 / J2315 / CF5610)	BCAL1665											14	10	10	8	6	6	6	5	5	9	10	6	7	7	11	9	6	12	10	10	5	12	10	8	11	202	202	202	1	0.999	0.177539	0.790201	0.114552	0.455973	0.673526	0.397969	0.282076	1.3964	1.63163	0.189102	0.557293	3.02142	tr|B4E8T8|B4E8T8_BURCJ	B4E8T8	B4E8T8_BURCJ	BCAL1665	507	4:Protein predicted	SpoVR like protein
26.3536	26.4757	27.0079	26.487	26.2223	27.5388	27.1561	26.6641	26.315	26.5621	26.3756	25.8481	26.2605	26.9547	26.4586	26.4778	25.5037	26.4205	26.0117	26.28	25.8586	26.5908	26.022	NaN	Burkholderia cenocepacia (strain ATCC BAA-245 / DSM 16553 / LMG 16656 / NCTC 13227 / J2315 / CF5610)	BCAL1666	transmembrane transport [GO:0055085];transporter activity [GO:0005215];integral component of membrane [GO:0016021]	transmembrane transport [GO:0055085]	transporter activity [GO:0005215]	integral component of membrane [GO:0016021]							4	4	6	6	3	3	6	4	5	2	7	4	3	7	4	7	4	6	3	6	1	4	2	2	3	103	103	103	1	0.999	1.27146	0.176921	0.841316	2.39687	0.510232	0.513464	0.865393	1.11158	0.0747917	0.957946	0.0431519	0.208416	tr|B4E8T9|B4E8T9_BURCJ	B4E8T9	B4E8T9_BURCJ	kgtP	434	4:Protein predicted	Alpha-ketoglutarate permease
28.9959	28.9884	29.0569	28.8464	29.4059	29.3726	29.4575	29.7238	29.4667	29.7537	29.4525	29.5873	29.0392	28.9565	28.4406	28.8553	29.3485	29.421	29.9836	29.9714	30.3139	29.7334	30.2521	30.8036	Burkholderia cenocepacia (strain ATCC BAA-245 / DSM 16553 / LMG 16656 / NCTC 13227 / J2315 / CF5610)	BCAL1674	transmembrane transport [GO:0055085];transporter activity [GO:0005215];membrane [GO:0016020]	transmembrane transport [GO:0055085]	transporter activity [GO:0005215]	membrane [GO:0016020]							17	19	15	9	21	16	11	17	17	21	20	20	25	17	10	15	15	25	22	26	33	23	34	35	15	483	483	483	1	0.999	0.453585	0.527736	-0.191154	-1.00905	1.67202	0.0908242	-0.71069	-3.09394	0.483491	0.696135	0.149026	1.06348	tr|B4E8U6|B4E8U6_BURCJ	B4E8U6	B4E8U6_BURCJ	amrA	411	3:Protein inferred from homology	Multidrug efflux system AmrA protein
28.6138	28.2964	28.627	28.5276	28.8223	28.8487	28.8609	28.9881	28.8025	29.0554	28.7998	28.7283	28.3965	28.6867	28.3664	28.5378	28.7363	29.0385	28.9747	29.3016	29.0497	29.0402	29.2452	29.2153	Burkholderia cenocepacia (strain ATCC BAA-245 / DSM 16553 / LMG 16656 / NCTC 13227 / J2315 / CF5610)	BCAL1675	plasma membrane [GO:0005886];transporter activity [GO:0005215];integral component of membrane [GO:0016021]		transporter activity [GO:0005215]	plasma membrane [GO:0005886];integral component of membrane [GO:0016021]							10	7	16	9	12	12	15	11	9	11	8	16	6	14	7	10	10	13	14	18	13	11	14	17	13	283	283	283	1	0.999	0.497527	0.496384	-0.132731	-1.08879	1.75537	0.0802954	-0.291118	-3.24554	0.0646992	0.963399	0.0193076	0.181981	tr|B4E8U7|B4E8U7_BURCJ	B4E8U7	B4E8U7_BURCJ	amrB	1046	3:Protein inferred from homology	Efflux pump membrane transporter
29.901	30.2098	30.5092	30.0633	30.2706	30.6539	30.5135	30.3025	30.6109	30.5592	30.3827	30.5218	30.3463	30.2759	30.0631	30.1405	30.7257	30.493	30.6011	30.4704	30.8288	30.847	30.7545	30.945	Burkholderia cenocepacia (strain ATCC BAA-245 / DSM 16553 / LMG 16656 / NCTC 13227 / J2315 / CF5610)	BCAL1676	lipid binding [GO:0008289];plasma membrane [GO:0005886];transporter activity [GO:0005215];integral component of membrane [GO:0016021]		transporter activity [GO:0005215];lipid binding [GO:0008289]	plasma membrane [GO:0005886];integral component of membrane [GO:0016021]			+	ogcAB_Alt_no_rha_ogcAB_Alt_rha			1	5	3	5	3	5	3	4	6	4	3	3	6	6	9	8	5	7	5	6	5	6	5	4	7	117	117	117	1	0.999	0.602199	0.431428	-0.13742	-1.27359	2.69132	0.0262462	-0.325158	-5.18945	0.0897302	0.953325	-0.035593	-0.246739	tr|B4E8U8|B4E8U8_BURCJ	B4E8U8	B4E8U8_BURCJ	BCAL1676	487	3:Protein inferred from homology	Multidrug efflux system outer membrane protein
29.3618	28.9362	29.2709	29.0911	29.473	29.3798	29.1651	29.3025	29.1325	29.6145	29.4637	28.9399	29.3651	29.1783	29.0419	29.1337	28.8664	29.1947	29.4026	29.2376	29.4964	29.4219	29.5496	29.387	Burkholderia cenocepacia (strain ATCC BAA-245 / DSM 16553 / LMG 16656 / NCTC 13227 / J2315 / CF5610)	BCAL2681	GTP binding [GO:0005525];GTPase activity [GO:0003924];hydrogen sulfide biosynthetic process [GO:0070814];sulfate adenylyltransferase (ATP) activity [GO:0004781];ATP binding [GO:0005524]	hydrogen sulfide biosynthetic process [GO:0070814]	GTP binding [GO:0005525];GTPase activity [GO:0003924];sulfate adenylyltransferase (ATP) activity [GO:0004781];ATP binding [GO:0005524]								21	20	26	18	24	23	20	18	22	27	30	21	17	30	26	20	19	23	22	21	22	21	26	20	15	537	537	537	1	0.999	0.555712	0.455978	0.154758	1.1923	0.512494	0.511818	-0.176087	-1.11563	0.0440653	0.977842	-0.0147467	-0.126441	tr|B4E8V4|B4E8V4_BURCJ	B4E8V4	B4E8V4_BURCJ	cysN	438	3:Protein inferred from homology	Sulfate adenylyltransferase subunit 1
30.5666	30.8781	31.1547	30.9359	30.8777	31.0386	30.871	30.8463	30.8357	31.1635	31.0433	30.96	30.9629	31.2322	30.777	30.966	30.7376	30.7337	30.9527	30.7191	31.0689	31.1652	31.14	31.116	Burkholderia cenocepacia (strain ATCC BAA-245 / DSM 16553 / LMG 16656 / NCTC 13227 / J2315 / CF5610)	BCAL2682	sulfate adenylyltransferase (ATP) activity [GO:0004781];sulfate reduction [GO:0019419];ATP binding [GO:0005524]	sulfate reduction [GO:0019419]	sulfate adenylyltransferase (ATP) activity [GO:0004781];ATP binding [GO:0005524]								11	13	17	15	11	8	13	12	9	12	12	11	13	15	13	11	11	9	14	11	5	14	12	9	7	281	281	281	1	0.999	0.870135	0.288442	0.122602	1.72732	0.849554	0.306308	-0.121922	-1.693	0.271214	0.833794	-0.100716	-0.657036	tr|B4E8V5|B4E8V5_BURCJ	B4E8V5	B4E8V5_BURCJ	cysD1	320	3:Protein inferred from homology	Sulfate adenylyltransferase
27.0312	27.361	27.4677	27.1978	27.3009	27.3638	27.2376	27.0699	27.1394	27.6848	27.4472	27.293	27.0861	27.4159	26.9015	26.9232	27.0433	27.1784	27.7116	27.4201	27.4416	27.4933	27.8105	27.6102	Burkholderia cenocepacia (strain ATCC BAA-245 / DSM 16553 / LMG 16656 / NCTC 13227 / J2315 / CF5610)	BCAL2683	cysteine biosynthetic process [GO:0019344];hydrogen sulfide biosynthetic process [GO:0070814];phosphoadenylyl-sulfate reductase (thioredoxin) activity [GO:0004604];sulfate assimilation, phosphoadenylyl sulfate reduction by phosphoadenylyl-sulfate reductase (thioredoxin) [GO:0019379]";"cytoplasm [GO:0005737]	hydrogen sulfide biosynthetic process [GO:0070814];sulfate assimilation, phosphoadenylyl sulfate reduction by phosphoadenylyl-sulfate reductase (thioredoxin) [GO:0019379]";"cysteine biosynthetic process [GO:0019344]	phosphoadenylyl-sulfate reductase (thioredoxin) activity [GO:0004604]	cytoplasm [GO:0005737]							7	7	6	6	5	6	4	6	5	7	9	8	6	5	6	6	6	9	8	4	5	5	9	9	6	154	154	154	1	0.999	0.242094	0.727597	-0.0953312	-0.596454	0.670017	0.399748	-0.197773	-1.39041	0.559457	0.649087	0.182733	1.19889	tr|B4E8V6|B4E8V6_BURCJ	B4E8V6	B4E8V6_BURCJ	cysH	250	3:Protein inferred from homology	Putative phosphoadenosine phosphosulfate reductase
28.6695	28.575	28.7891	28.5426	28.7335	28.8424	28.561	28.5763	28.498	28.9719	28.7212	28.4123	28.656	28.6271	28.5417	28.4389	28.4907	28.34	28.7216	28.6594	28.7489	28.7763	28.569	29.1903	Burkholderia cenocepacia (strain ATCC BAA-245 / DSM 16553 / LMG 16656 / NCTC 13227 / J2315 / CF5610)	BCAL2685	heme binding [GO:0020037];metal ion binding [GO:0046872];oxidoreductase activity [GO:0016491]";"4 iron, 4 sulfur cluster binding [GO:0051539]		heme binding [GO:0020037];metal ion binding [GO:0046872];oxidoreductase activity [GO:0016491]";"4 iron, 4 sulfur cluster binding [GO:0051539]								13	15	12	14	14	15	17	7	11	12	13	13	15	14	11	11	11	10	12	11	8	9	14	12	13	294	294	294	1	0.999	0.530729	0.472117	0.125388	1.14812	0.415185	0.586978	-0.170276	-0.938046	0.480669	0.695629	0.0780926	1.05838	tr|B4E8V8|B4E8V8_BURCJ	B4E8V8	B4E8V8_BURCJ	cysI	559	3:Protein inferred from homology	Putative sulfite reductase
27.6798	28.3261	28.4004	27.8712	28.1519	28.5983	28.2734	28.2696	28.171	28.4377	28.0263	28.1115	28.1205	27.974	27.6269	27.8657	27.9198	27.8996	28.1264	28.1619	27.9601	28.0027	28.2007	28.1049	Burkholderia cenocepacia (strain ATCC BAA-245 / DSM 16553 / LMG 16656 / NCTC 13227 / J2315 / CF5610)	BCAL2686	transcription factor activity, sequence-specific DNA binding [GO:0003700];transcription, DNA-templated [GO:0006351]";"DNA binding [GO:0003677]	transcription, DNA-templated [GO:0006351]	transcription factor activity, sequence-specific DNA binding [GO:0003700]";"DNA binding [GO:0003677]								4	6	3	4	8	3	3	6	7	3	7	7	3	4	2	2	6	6	4	6	7	5	5	4	7	115	115	115	1	0.999	1.3431	0.15826	0.296357	2.51843	0.532191	0.496062	0.119527	1.15071	0.367996	0.775405	0.172625	0.848798	tr|B4E8V9|B4E8V9_BURCJ	B4E8V9	B4E8V9_BURCJ	cysB	313	4:Protein predicted	Cys regulon transcriptional activator CysB
26.5553	26.5316	26.1002	26.4598	NaN	26.2674	26.3355	26.2871	26.6537	26.575	26.6892	26.2731	25.7619	26.215	26.2248	NaN	NaN	26.0435	26.0021	26.2329	25.5013	26.0837	26.132	26.34	Burkholderia cenocepacia (strain ATCC BAA-245 / DSM 16553 / LMG 16656 / NCTC 13227 / J2315 / CF5610)	BCAL2687											5	8	9	6	5	6	5	5	6	8	7	8	5	8	6	6	4	6	6	5	5	6	5	7	3	147	147	147	1	0.999	0.188233	0.780108	0.377953	0.479908	1.40585	0.134996	0.533499	2.62583	0.872729	0.471461	0.750889	1.73164	tr|B4E8W0|B4E8W0_BURCJ	B4E8W0	B4E8W0_BURCJ	BCAL2687	388	4:Protein predicted	Putative lipoprotein
25.1831	24.821	24.6594	24.8828	24.9104	24.9405	24.67	24.6343	NaN	24.6684	NaN	24.5487	24.6152	24.5863	25.1066	24.7538	NaN	24.201	24.3488	24.9593	24.0286	24.2867	24.1955	NaN	Burkholderia cenocepacia (strain ATCC BAA-245 / DSM 16553 / LMG 16656 / NCTC 13227 / J2315 / CF5610)	BCAL2695											5	3	3	2	2	5	2	4	1	2	1	3	2	1	2	2	1	2	2	3	3	2	3	2	5	58	58	58	1	0.999	0.10899	0.865134	-0.135273	-0.294836	0.296668	0.676261	0.154676	0.708792	0.315996	0.812527	0.121108	0.747419	tr|B4E8W8|B4E8W8_BURCJ	B4E8W8	B4E8W8_BURCJ	BCAL2695	166	4:Protein predicted	Uncharacterized protein
26.1924	26.1635	26.4358	NaN	26.3803	27.381	26.5429	26.7477	26.5073	26.8062	26.2963	26.2782	26.5407	26.054	25.7484	NaN	25.7342	NaN	27.138	26.4702	26.7705	26.1367	27.1381	27.555	Burkholderia cenocepacia (strain ATCC BAA-245 / DSM 16553 / LMG 16656 / NCTC 13227 / J2315 / CF5610)	BCAL2697	pseudouridine synthase activity [GO:0009982];pseudouridine synthesis [GO:0001522];RNA binding [GO:0003723];lyase activity [GO:0016829]	pseudouridine synthesis [GO:0001522]	pseudouridine synthase activity [GO:0009982];RNA binding [GO:0003723];lyase activity [GO:0016829]								4	4	3	2	6	3	4	4	4	4	4	4	3	4	3	2	4	2	6	4	5	4	3	3	3	89	89	89	1	0.999	0.580545	0.445017	1.32543	1.23586	0.627648	0.426476	-0.42807	-1.31765	0.105928	0.938078	-0.0933509	-0.287283	tr|B4E8X0|B4E8X0_BURCJ	B4E8X0	B4E8X0_BURCJ	BCAL2697	238	3:Protein inferred from homology	Pseudouridine synthase
31.4283	31.5131	31.59	31.2197	31.4867	31.3727	31.2614	31.2765	31.1925	31.3906	31.5792	31.4494	31.3157	31.6656	31.4129	31.3773	31.4307	31.4344	31.5417	31.1877	31.1915	31.2332	31.1701	31.3838	Burkholderia cenocepacia (strain ATCC BAA-245 / DSM 16553 / LMG 16656 / NCTC 13227 / J2315 / CF5610)	BCAL2700	electron carrier activity [GO:0009055];metal ion binding [GO:0046872];oxidoreductase activity [GO:0016491]";"2 iron, 2 sulfur cluster binding [GO:0051537]		electron carrier activity [GO:0009055];metal ion binding [GO:0046872];oxidoreductase activity [GO:0016491]";"2 iron, 2 sulfur cluster binding [GO:0051537]								22	30	25	22	33	24	22	27	22	32	27	22	26	31	28	22	18	33	31	14	25	27	24	23	14	610	610	610	1	0.999	0.21589	0.751458	-0.0492721	-0.540541	0.846556	0.307481	0.158319	1.688	0.0155396	0.989695	-0.00509262	-0.0459367	tr|B4E8X3|B4E8X3_BURCJ	B4E8X3	B4E8X3_BURCJ	BCAL2700	343	4:Protein predicted	Putative oxidoreductase
31.5801	31.713	31.7136	31.6203	31.3506	31.296	31.3672	31.0795	31.284	31.2094	31.5215	31.4742	31.8083	31.6407	31.7507	31.9106	31.3598	31.823	31.5187	31.3986	31.4461	31.7277	31.3928	30.9611	Burkholderia cenocepacia (strain ATCC BAA-245 / DSM 16553 / LMG 16656 / NCTC 13227 / J2315 / CF5610)	BCAL2701	arginine biosynthetic process [GO:0006526];N2-acetyl-L-ornithine:2-oxoglutarate 5-aminotransferase activity [GO:0003992];pyridoxal phosphate binding [GO:0030170];cytoplasm [GO:0005737]	arginine biosynthetic process [GO:0006526]	pyridoxal phosphate binding [GO:0030170];N2-acetyl-L-ornithine:2-oxoglutarate 5-aminotransferase activity [GO:0003992]	cytoplasm [GO:0005737]							32	33	34	35	27	26	32	25	30	25	31	25	33	36	36	41	32	40	30	36	31	32	35	33	12	770	770	770	1	0.999	1.05062	0.233929	-0.251706	-2.02728	0.0187099	0.975689	-0.00965071	-0.0551184	0.9385	0.441442	-0.120842	-1.84104	tr|B4E8X4|B4E8X4_BURCJ	B4E8X4	B4E8X4_BURCJ	argD	394	3:Protein inferred from homology	Acetylornithine aminotransferase
25.9549	25.2727	25.8124	25.7725	26.0878	26.0758	25.8215	25.9434	25.7229	26.2627	26.1748	25.2247	26.056	25.4735	25.8489	25.7361	NaN	24.6951	25.7234	NaN	25.2301	25.4513	25.7196	25.5368	Burkholderia cenocepacia (strain ATCC BAA-245 / DSM 16553 / LMG 16656 / NCTC 13227 / J2315 / CF5610)	BCAL2702	N-acetyltransferase activity [GO:0008080]		N-acetyltransferase activity [GO:0008080]								3	3	3	2	3	3	3	2	2	4	3	2	2	2	3	3	0	3	3	1	3	3	2	3	2	61	61	61	1	0.999	1.80323	0.0750915	1.38172	3.33385	0.673026	0.397592	0.361851	1.39555	0.150156	0.908815	-0.0754929	-0.393301	tr|B4E8X5|B4E8X5_BURCJ	B4E8X5	B4E8X5_BURCJ	BCAL2702	151	4:Protein predicted	Putative acetyltransferase
30.2448	29.6169	29.2271	29.816	29.124	29.175	28.9642	29.0158	29.1412	28.716	28.4138	28.9067	29.7503	29.5093	28.5992	29.0029	29.4846	29.2775	28.9601	29.8171	29.469	29.197	29.4698	29.7692	Burkholderia cenocepacia (strain ATCC BAA-245 / DSM 16553 / LMG 16656 / NCTC 13227 / J2315 / CF5610)	BCAL2703											30	31	31	37	17	17	23	24	28	19	16	18	29	27	25	25	18	24	23	32	27	23	28	28	4	600	600	600	1	0.999	0.847994	0.298295	-0.315044	-1.6904	1.90755	0.0677638	-0.681851	-3.5297	0.752961	0.545146	0.51077	1.53112	tr|B4E8X6|B4E8X6_BURCJ	B4E8X6	B4E8X6_BURCJ	BCAL2703	223	4:Protein predicted	Uncharacterized protein
NaN	NaN	26.2196	NaN	25.7044	26.2469	26.0806	26.281	26.0562	NaN	NaN	NaN	26.1187	NaN	NaN	NaN	NaN	NaN	NaN	NaN	NaN	NaN	NaN	26.0314	Burkholderia cenocepacia (strain ATCC BAA-245 / DSM 16553 / LMG 16656 / NCTC 13227 / J2315 / CF5610)	BCAL2706	ATPase activity [GO:0016887];ATP binding [GO:0005524]		ATP binding [GO:0005524];ATPase activity [GO:0016887]								1	2	2	2	2	2	1	2	1	2	2	2	2	2	1	2	1	2	2	2	2	2	1	3	4	43	43	43	1	0.999	1.68276	0.0928343	1.53599	3.11333	0.0162119	0.978963	0.0440106	0.0478892	0.406262	0.750645	-0.911141	-0.921348	tr|B4E8Y0|B4E8Y0_BURCJ	B4E8Y0	B4E8Y0_BURCJ	BCAL2706	258	4:Protein predicted	ABC transporter ATP-binding protein
29.3387	29.103	28.8539	29.0221	29.0104	28.7928	28.8131	29.0381	28.8636	29.2085	29.1822	28.8441	28.6846	28.4699	28.6687	28.6465	28.8072	29.0531	28.1372	28.7014	29.3489	28.7594	29.1715	28.3338	Burkholderia cenocepacia (strain ATCC BAA-245 / DSM 16553 / LMG 16656 / NCTC 13227 / J2315 / CF5610)	BCAL2710	4-hydroxy-3-methylbut-2-en-1-yl diphosphate reductase activity [GO:0051745];dimethylallyl diphosphate biosynthetic process [GO:0050992];isopentenyl diphosphate biosynthetic process, methylerythritol 4-phosphate pathway [GO:0019288];metal ion binding [GO:0046872];terpenoid biosynthetic process [GO:0016114]";"3 iron, 4 sulfur cluster binding [GO:0051538]	isopentenyl diphosphate biosynthetic process, methylerythritol 4-phosphate pathway [GO:0019288];terpenoid biosynthetic process [GO:0016114]";"dimethylallyl diphosphate biosynthetic process [GO:0050992]	4-hydroxy-3-methylbut-2-en-1-yl diphosphate reductase activity [GO:0051745];metal ion binding [GO:0046872]";"3 iron, 4 sulfur cluster binding [GO:0051538]								25	24	18	20	17	22	24	20	20	19	28	23	21	13	20	16	10	23	16	17	24	21	31	23	10	495	495	495	1	0.999	0.543286	0.465718	0.238889	1.17037	0.193044	0.782798	0.121217	0.490584	2.20155	0.0958678	0.461995	4.10989	tr|B4E8Y4|B4E8Y4_BURCJ	B4E8Y4	B4E8Y4_BURCJ	ispH	326	3:Protein inferred from homology	4-hydroxy-3-methylbut-2-enyl diphosphate reductase
32.0348	31.5552	31.7755	31.9035	31.9445	32.13	32.2012	32.0633	31.9009	32.0854	32.0732	31.7689	31.8494	31.2142	31.5583	31.5917	30.822	31.8197	31.7587	31.7931	32.0884	31.9714	31.8672	31.83	Burkholderia cenocepacia (strain ATCC BAA-245 / DSM 16553 / LMG 16656 / NCTC 13227 / J2315 / CF5610)	BCAL2711	peptidyl-prolyl cis-trans isomerase activity [GO:0003755]		peptidyl-prolyl cis-trans isomerase activity [GO:0003755]								8	8	10	11	11	9	9	9	12	9	13	11	12	11	11	11	10	10	11	10	9	13	11	12	2	251	251	251	1	0.999	1.12937	0.208833	0.536397	2.15842	0.0667164	0.917617	0.0178456	0.187301	0.789578	0.522896	0.263863	1.59268	tr|B4E8Y5|B4E8Y5_BURCJ	B4E8Y5	B4E8Y5_BURCJ	BCAL2711	151	3:Protein inferred from homology	Peptidyl-prolyl cis-trans isomerase
28.5532	28.4391	28.6061	28.492	28.3687	28.4702	28.3841	28.3815	28.4195	28.56	28.3813	28.352	28.4377	28.4039	28.4826	27.617	28.2466	28.5801	28.733	28.6604	28.8774	28.6576	28.9234	28.9568	Burkholderia cenocepacia (strain ATCC BAA-245 / DSM 16553 / LMG 16656 / NCTC 13227 / J2315 / CF5610)	BCAL2716	L-aspartate oxidase activity [GO:0008734];L-aspartate:fumarate oxidoreductase activity [GO:0044318];NAD biosynthetic process [GO:0009435];cytoplasm [GO:0005737]	NAD biosynthetic process [GO:0009435]	L-aspartate oxidase activity [GO:0008734];L-aspartate:fumarate oxidoreductase activity [GO:0044318]	cytoplasm [GO:0005737]			+	ogcAB_Alt_no_rha_ogcAB_Alt_rha			15	11	18	10	10	13	16	16	13	13	13	15	13	14	14	7	12	18	18	16	26	15	24	24	10	364	364	364	1	0.999	0.675513	0.390524	-0.153896	-1.3998	2.7014	0.0266562	-0.425619	-5.21341	0.657439	0.597086	0.287329	1.36888	tr|B4E8Y9|B4E8Y9_BURCJ	B4E8Y9	B4E8Y9_BURCJ	nadB	528	3:Protein inferred from homology	L-aspartate oxidase
27.3436	NaN	27.4345	25.5977	NaN	NaN	NaN	27.294	27.2224	27.0737	27.1603	NaN	27.751	27.2865	NaN	27.5183	NaN	NaN	NaN	NaN	NaN	NaN	NaN	NaN	Burkholderia cenocepacia (strain ATCC BAA-245 / DSM 16553 / LMG 16656 / NCTC 13227 / J2315 / CF5610)	BCAL2717	NAD biosynthetic process [GO:0009435];nicotinate-nucleotide diphosphorylase (carboxylating) activity [GO:0004514]	NAD biosynthetic process [GO:0009435]	nicotinate-nucleotide diphosphorylase (carboxylating) activity [GO:0004514]				+	ogcAB_Alt_no_rha_ogcAB_Alt_rha			4	3	4	3	3	2	3	5	5	3	4	3	5	3	3	2	3	1	3	3	3	5	3	3	2	79	79	79	1	0.999	0.597962	0.435479	0.793	1.26623	2.21158	0.0441765	2.47009	4.13049	0.191096	0.881611	-0.754418	-0.486267	tr|B4E8Z0|B4E8Z0_BURCJ	B4E8Z0	B4E8Z0_BURCJ	nadC	293	3:Protein inferred from homology	Putative nicotinate-nucleotide pyrophosphorylase
25.9532	25.1375	25.6084	25.6769	25.3659	26.022	25.4722	25.3926	25.4024	25.7754	25.7825	25.7166	25.6669	25.3872	25.6632	25.0019	25.4273	26.0595	26.0663	25.704	26.191	25.665	26.3111	25.7122	Burkholderia cenocepacia (strain ATCC BAA-245 / DSM 16553 / LMG 16656 / NCTC 13227 / J2315 / CF5610)	BCAL2718	4 iron, 4 sulfur cluster binding [GO:0051539];metal ion binding [GO:0046872];NAD biosynthetic process [GO:0009435]";quinolinate synthetase A activity [GO:0008987];transferase activity, transferring alkyl or aryl (other than methyl) groups [GO:0016765];"cytoplasm [GO:0005737]	NAD biosynthetic process [GO:0009435]	metal ion binding [GO:0046872];quinolinate synthetase A activity [GO:0008987];transferase activity, transferring alkyl or aryl (other than methyl) groups [GO:0016765]";"4 iron, 4 sulfur cluster binding [GO:0051539]	cytoplasm [GO:0005737]							7	5	5	7	6	6	9	5	6	5	6	4	6	4	7	7	3	7	6	8	8	7	9	4	5	147	147	147	1	0.999	0.531593	0.471985	-0.251081	-1.14965	0.795441	0.332402	-0.300602	-1.60252	0.297727	0.819136	0.164194	0.710922	tr|B4E8Z1|B4E8Z1_BURCJ	B4E8Z1	B4E8Z1_BURCJ	nadA	380	3:Protein inferred from homology	Quinolinate synthase A
26.4541	26.7395	26.5264	26.5258	26.9284	26.8014	27.0399	26.9831	26.4097	27.0746	26.9379	26.5495	27.1964	26.7891	26.584	26.3189	27.6406	27.3495	27.3312	27.5085	27.9108	26.5534	26.8875	27.6046	Burkholderia cenocepacia (strain ATCC BAA-245 / DSM 16553 / LMG 16656 / NCTC 13227 / J2315 / CF5610)	BCAL2719	lipid metabolic process [GO:0006629];stearoyl-CoA 9-desaturase activity [GO:0004768];integral component of membrane [GO:0016021]	lipid metabolic process [GO:0006629]	stearoyl-CoA 9-desaturase activity [GO:0004768]	integral component of membrane [GO:0016021]	+	ogcAB_no_rha_ogcAB_rha					4	3	8	3	6	7	7	3	4	6	6	6	3	3	11	6	6	6	9	11	5	7	9	6	5	145	145	145	1	0.999	2.95341	0.0269691	-0.519236	-5.8377	0.684513	0.390868	-0.496151	-1.41515	0.354813	0.783484	-0.160651	-0.823422	tr|B4E8Z2|B4E8Z2_BURCJ	B4E8Z2	B4E8Z2_BURCJ	BCAL2719	398	4:Protein predicted	Putative transmembrane fatty acid desaturase
29.8044	29.6425	29.7614	29.806	29.8441	29.7124	29.6225	29.6987	29.6868	29.737	29.8639	29.8763	29.8349	29.6629	30.0426	29.8918	29.9036	30.0979	29.7691	29.9135	29.7833	29.9455	29.7665	29.7866	Burkholderia cenocepacia (strain ATCC BAA-245 / DSM 16553 / LMG 16656 / NCTC 13227 / J2315 / CF5610)	BCAL2721	RNA binding [GO:0003723];methyltransferase activity [GO:0008168]		RNA binding [GO:0003723];methyltransferase activity [GO:0008168]								14	12	15	23	17	17	13	12	17	13	14	18	16	12	16	21	22	18	14	14	13	17	12	18	11	378	378	378	1	0.999	1.3127	0.168495	-0.201595	-2.46671	0.183469	0.797024	-0.0295038	-0.469279	0.557693	0.649162	-0.104455	-1.19579	tr|B4E8Z4|B4E8Z4_BURCJ	B4E8Z4	B4E8Z4_BURCJ	BCAL2721	421	3:Protein inferred from homology	NOL1/NOP2/Sun family protein
26.5821	24.659	NaN	NaN	NaN	NaN	26.0513	26.534	NaN	26.0352	26.0797	25.7925	25.2478	NaN	NaN	NaN	NaN	26.5698	NaN	NaN	NaN	NaN	NaN	NaN	Burkholderia cenocepacia (strain ATCC BAA-245 / DSM 16553 / LMG 16656 / NCTC 13227 / J2315 / CF5610)	BCAL2722	'de novo' IMP biosynthetic process [GO:0006189];phosphoribosylglycinamide formyltransferase activity [GO:0004644]	'de novo' IMP biosynthetic process [GO:0006189]	phosphoribosylglycinamide formyltransferase activity [GO:0004644]								5	2	1	1	1	2	3	2	2	2	2	1	3	1	1	1	1	4	1	1	2	1	1	0	2	41	41	41	1	0.999	0.0404909	0.947525	0.124512	0.116602	0.816442	0.321935	1.1774	1.63769	0.0719002	0.959206	0.124742	0.200889	tr|B4E8Z5|B4E8Z5_BURCJ	B4E8Z5	B4E8Z5_BURCJ	purN	220	3:Protein inferred from homology	Phosphoribosylglycinamide formyltransferase
29.3567	29.3059	29.2038	29.3933	29.3229	29.343	29.347	29.2095	29.0693	29.37	29.2866	29.304	29.3596	29.2005	29.329	29.374	28.836	29.3396	29.3713	29.3582	29.5275	29.3918	29.4219	29.5491	Burkholderia cenocepacia (strain ATCC BAA-245 / DSM 16553 / LMG 16656 / NCTC 13227 / J2315 / CF5610)	BCAL2723	FAD biosynthetic process [GO:0006747];FMN adenylyltransferase activity [GO:0003919];FMN biosynthetic process [GO:0009398];riboflavin biosynthetic process [GO:0009231];riboflavin kinase activity [GO:0008531];ATP binding [GO:0005524]	FMN biosynthetic process [GO:0009398];riboflavin biosynthetic process [GO:0009231];FAD biosynthetic process [GO:0006747]	FMN adenylyltransferase activity [GO:0003919];riboflavin kinase activity [GO:0008531];ATP binding [GO:0005524]								16	16	18	23	20	14	22	20	15	17	21	17	17	17	15	19	12	23	12	20	18	21	13	12	10	418	418	418	1	0.999	0.239401	0.731368	0.0792966	0.590772	1.52661	0.113123	-0.215092	-2.83547	0.00506279	0.99566	-0.000864029	-0.0151415	tr|B4E8Z6|B4E8Z6_BURCJ	B4E8Z6	B4E8Z6_BURCJ	BCAL2723	330	3:Protein inferred from homology	Riboflavin biosynthesis protein
26.0648	26.125	27.0624	25.974	26.1683	26.7416	26.689	27.1017	NaN	26.3134	25.7372	26.1257	26.7435	26.0597	26.5273	26.1389	26.1459	25.6477	26.4572	26.8081	27.1013	26.1707	26.9268	26.9058	Burkholderia cenocepacia (strain ATCC BAA-245 / DSM 16553 / LMG 16656 / NCTC 13227 / J2315 / CF5610)	BCAL2726	coenzyme A biosynthetic process [GO:0015937];pantothenate catabolic process [GO:0015941];phosphopantothenate--cysteine ligase activity [GO:0004632];phosphopantothenoylcysteine decarboxylase activity [GO:0004633];FMN binding [GO:0010181]	pantothenate catabolic process [GO:0015941];coenzyme A biosynthetic process [GO:0015937]	phosphopantothenate--cysteine ligase activity [GO:0004632];phosphopantothenoylcysteine decarboxylase activity [GO:0004633];FMN binding [GO:0010181]								3	3	4	3	3	3	3	4	2	1	4	3	4	3	3	3	4	1	5	5	5	6	5	2	7	82	82	82	1	0.999	0.625646	0.416932	0.410445	1.31419	1.06512	0.227834	-1.30918	-2.05139	0.0722737	0.958655	-0.060761	-0.201864	tr|B4E8Z9|B4E8Z9_BURCJ	B4E8Z9	B4E8Z9_BURCJ	dfp	403	3:Protein inferred from homology	Coenzyme A biosynthesis bifunctional protein CoaBC
30.9	30.7753	30.9597	30.8339	30.9171	30.8002	30.8672	30.7361	30.6533	30.893	30.9258	30.8114	30.7078	30.9554	30.8276	30.7827	30.6922	30.944	30.8622	30.8483	31.1065	31.0431	31.0207	30.6785	Burkholderia cenocepacia (strain ATCC BAA-245 / DSM 16553 / LMG 16656 / NCTC 13227 / J2315 / CF5610)	BCAL2730	ATP-dependent peptidase activity [GO:0004176];ATP binding [GO:0005524]		ATP-dependent peptidase activity [GO:0004176];ATP binding [GO:0005524]								61	59	55	55	59	55	59	44	53	53	52	54	45	53	46	52	50	62	55	56	63	73	58	50	28	1322	1322	1322	1	0.999	0.0343415	0.956716	-0.00654078	-0.0995145	0.583402	0.456894	-0.141304	-1.24085	0.31497	0.813496	0.0488653	0.745381	tr|B4E903|B4E903_BURCJ	B4E903	B4E903_BURCJ	clpA	766	3:Protein inferred from homology	Putative ATP-dependent Clp protease ATP-binding subunit
32.7099	33.2735	33.4287	33.4898	33.2105	33.3584	33.2568	32.7064	33.1754	33.0432	33.1323	33.0293	33.0802	33.2699	33.1004	33.4218	33.1039	34.0032	32.7184	33.1856	32.7112	33.5248	33.3539	32.162	Burkholderia cenocepacia (strain ATCC BAA-245 / DSM 16553 / LMG 16656 / NCTC 13227 / J2315 / CF5610)	BCAL2732	DNA binding [GO:0003677];regulation of transcription, DNA-templated [GO:0006355]";"cytoplasm [GO:0005737]	regulation of transcription, DNA-templated [GO:0006355]	DNA binding [GO:0003677]	cytoplasm [GO:0005737]							76	73	84	77	71	70	76	78	77	68	73	77	79	75	73	70	67	81	76	68	68	81	71	69	2	1778	1778	1778	1	0.999	0.148897	0.821966	-0.119759	-0.390369	0.197144	0.779865	0.157064	0.499639	0.0127686	0.992628	0.00738239	0.0378604	tr|B4E905|B4E905_BURCJ	B4E905	B4E905_BURCJ	BCAL2732	67	4:Protein predicted	Cold shock-like protein
31.2452	30.9147	30.9774	31.1487	31.1638	31.206	31.3787	31.1407	31.254	31.2271	31.2081	31.1612	30.9027	30.5841	31.2318	31.0665	29.6557	30.6145	30.5814	30.7661	30.4519	30.4135	30.6497	29.7127	Burkholderia cenocepacia (strain ATCC BAA-245 / DSM 16553 / LMG 16656 / NCTC 13227 / J2315 / CF5610)	BCAL2733	oxidoreductase activity [GO:0016491];copper ion binding [GO:0005507]		oxidoreductase activity [GO:0016491];copper ion binding [GO:0005507]				+	ogcAB_Alt_no_rha_ogcAB_Alt_rha			17	16	23	29	29	24	25	27	24	17	26	30	25	22	29	32	13	21	14	16	15	20	12	15	13	521	521	521	1	0.999	1.71093	0.0877784	0.817878	3.16437	2.34196	0.0386154	0.905702	4.40366	0.339572	0.793565	0.125226	0.793816	tr|B4E906|B4E906_BURCJ	B4E906	B4E906_BURCJ	BCAL2733	532	4:Protein predicted	Putative multicopper oxidase
31.0223	31.1987	31.2526	31.1744	31.0458	31.1688	30.9655	31.0898	31.0103	31.1109	31.1477	31.2357	31.2604	31.2955	31.112	31.2322	31.0673	31.3968	31.2383	31.282	30.9682	31.0538	31.0531	31.3017	Burkholderia cenocepacia (strain ATCC BAA-245 / DSM 16553 / LMG 16656 / NCTC 13227 / J2315 / CF5610)	BCAL2735	metal ion binding [GO:0046872];tricarboxylic acid cycle [GO:0006099];isocitrate dehydrogenase (NADP+) activity [GO:0004450]	tricarboxylic acid cycle [GO:0006099]	metal ion binding [GO:0046872];isocitrate dehydrogenase (NADP+) activity [GO:0004450]								82	70	68	73	67	70	63	61	57	70	72	67	63	76	62	70	54	67	70	61	61	65	58	70	29	1597	1597	1597	1	0.999	1.16648	0.202048	-0.178621	-2.22041	0.141232	0.842464	0.0319614	0.372415	0.444844	0.730521	-0.0629878	-0.993005	tr|B4E908|B4E908_BURCJ	B4E908	B4E908_BURCJ	BCAL2735	745	4:Protein predicted	Isocitrate dehydrogenase [NADP]
32.4808	32.5343	32.4053	32.3531	32.2726	32.3854	32.2374	32.4793	32.486	32.1821	32.0954	32.2245	32.3466	32.4824	32.3381	32.3697	32.4619	32.0638	32.0553	32.1279	32.2136	32.0608	31.9571	32.2944	Burkholderia cenocepacia (strain ATCC BAA-245 / DSM 16553 / LMG 16656 / NCTC 13227 / J2315 / CF5610)	BCAL2736	glyoxylate cycle [GO:0006097];magnesium ion binding [GO:0000287];NAD binding [GO:0051287];tricarboxylic acid cycle [GO:0006099];isocitrate dehydrogenase (NADP+) activity [GO:0004450]	tricarboxylic acid cycle [GO:0006099];glyoxylate cycle [GO:0006097]	magnesium ion binding [GO:0000287];NAD binding [GO:0051287];isocitrate dehydrogenase (NADP+) activity [GO:0004450]								33	27	27	39	30	25	22	23	31	19	28	26	27	37	30	34	33	27	26	25	28	23	22	33	18	675	675	675	1	0.999	0.734581	0.354781	0.166425	1.5001	0.460109	0.55086	0.115477	1.02099	0.522896	0.671119	0.0591736	1.13419	tr|B4E909|B4E909_BURCJ	B4E909	B4E909_BURCJ	BCAL2736	418	4:Protein predicted	Isocitrate dehydrogenase [NADP]
30.9785	31.0859	31.0476	31.0125	30.9789	30.9183	31.0259	31.3694	31.0961	31.0821	30.7801	30.9979	31.0505	31.017	30.3813	30.9776	31.2638	31.2444	31.2169	31.5798	31.4093	31.3186	31.6227	31.7073	Burkholderia cenocepacia (strain ATCC BAA-245 / DSM 16553 / LMG 16656 / NCTC 13227 / J2315 / CF5610)	BCAL2739	GTP binding [GO:0005525];GTPase activity [GO:0003924];translation elongation factor activity [GO:0003746];cytoplasm [GO:0005737]		GTP binding [GO:0005525];translation elongation factor activity [GO:0003746];GTPase activity [GO:0003924]	cytoplasm [GO:0005737]			+	ogcAB_Alt_no_rha_ogcAB_Alt_rha			46	49	42	41	38	34	36	42	36	38	33	39	40	41	35	44	41	42	42	45	47	43	40	48	34	982	982	5117	1	0.999	0.982899	0.24885	-0.253097	-1.91478	2.39589	0.0367168	-0.525442	-4.51969	0.495648	0.687974	0.174514	1.08541	tr|B4E912|B4E912_BURCJ	B4E912	B4E912_BURCJ	fusA	703	3:Protein inferred from homology	Elongation factor G
23.8384	24.1869	24.4377	24.4246	23.7569	23.7908	24.04	23.7303	23.8641	23.7227	NaN	24.1744	24.0881	24.3845	24.4945	24.222	NaN	NaN	NaN	NaN	23.2193	23.6162	23.3248	23.2682	Burkholderia cenocepacia (strain ATCC BAA-245 / DSM 16553 / LMG 16656 / NCTC 13227 / J2315 / CF5610)	BCAL0592	oxidoreductase activity [GO:0016491]		oxidoreductase activity [GO:0016491]								2	4	3	4	2	2	3	2	2	1	1	1	2	4	3	5	0	1	0	0	2	1	1	1	4	47	47	47	1	0.999	1.96357	0.0608989	-0.501267	-3.63691	1.73436	0.0828278	0.48533	3.20708	0.17635	0.894482	-0.0753865	-0.453294	tr|B4E915|B4E915_BURCJ	B4E915	B4E915_BURCJ	BCAL0592	433	4:Protein predicted	Putative oxidoreductase
25.3669	23.7659	23.7247	24.9549	NaN	23.2912	NaN	NaN	23.6875	23.7254	23.3606	NaN	25.4109	NaN	NaN	NaN	NaN	24.3764	24.1182	25.0617	NaN	24.1498	NaN	NaN	Burkholderia cenocepacia (strain ATCC BAA-245 / DSM 16553 / LMG 16656 / NCTC 13227 / J2315 / CF5610)	BCAL0599	transaminase activity [GO:0008483];pyridoxal phosphate binding [GO:0030170]		transaminase activity [GO:0008483];pyridoxal phosphate binding [GO:0030170]								4	3	4	2	3	3	0	1	2	3	2	0	3	3	1	1	0	3	3	3	1	4	2	1	10	52	52	369	1	0.999	0.0571239	0.928002	-0.0802155	-0.161832	0.18404	0.796368	0.252541	0.470558	0.0734974	0.95693	-0.107978	-0.205052	tr|B4E922|B4E922_BURCJ	B4E922	B4E922_BURCJ	BCAL0599	480	3:Protein inferred from homology	Putative aminotransferase
28.3844	28.6354	28.4019	28.4219	28.1938	28.4558	28.1848	28.4266	28.3691	28.4629	28.388	28.6632	28.4438	28.4326	27.9949	28.1973	28.5516	28.5061	28.4074	28.6163	28.2668	28.0403	27.7951	28.3448	Burkholderia cenocepacia (strain ATCC BAA-245 / DSM 16553 / LMG 16656 / NCTC 13227 / J2315 / CF5610)	BCAL0603	oxidoreductase activity [GO:0016491]		oxidoreductase activity [GO:0016491]								12	9	10	9	9	8	8	2	6	4	7	8	9	9	6	7	7	10	3	7	4	8	6	6	6	174	174	174	1	0.999	1.27804	0.17482	-0.205103	-2.40799	1.36136	0.142517	0.359056	2.54959	0.786069	0.524919	0.193753	1.58679	tr|B4E926|B4E926_BURCJ	B4E926	B4E926_BURCJ	puuC	496	1:Experimental evidence at protein level	Gamma-glutamyl-gamma-aminobutyraldehyde dehydrogenase
30.1537	29.9628	30.0721	30.0731	30.0246	29.8526	29.8319	29.7165	29.7817	29.6729	29.9049	29.9099	29.9603	29.9564	30.2129	30.087	29.8083	30.4391	30.2149	30.1854	30.009	30.229	29.9185	29.9422	Burkholderia cenocepacia (strain ATCC BAA-245 / DSM 16553 / LMG 16656 / NCTC 13227 / J2315 / CF5610)	BCAL0604	metal ion transport [GO:0030001];metal ion binding [GO:0046872]	metal ion transport [GO:0030001]	metal ion binding [GO:0046872]								2	3	4	5	4	4	6	4	4	5	3	3	3	2	4	5	4	5	5	5	4	4	5	4	1	97	97	97	1	0.999	1.09505	0.219228	-0.305518	-2.1012	1.20755	0.185	-0.207315	-2.28924	0.0545117	0.972118	0.0112247	0.15482	tr|B4E927|B4E927_BURCJ	B4E927	B4E927_BURCJ	BCAL0604	66	4:Protein predicted	Putative cheavy metal binding protein
30.5049	30.3474	30.5947	30.3928	30.396	30.5012	30.5357	30.6236	30.3552	30.4259	30.6294	30.5924	30.5087	30.4395	30.5312	30.4917	30.3982	30.6391	30.3355	30.3582	30.3463	30.5324	30.4816	30.2157	Burkholderia cenocepacia (strain ATCC BAA-245 / DSM 16553 / LMG 16656 / NCTC 13227 / J2315 / CF5610)	BCAL0611	carbohydrate derivative binding [GO:0097367];carbohydrate derivative biosynthetic process [GO:1901137];carbohydrate metabolic process [GO:0005975];glutamine metabolic process [GO:0006541];glutamine-fructose-6-phosphate transaminase (isomerizing) activity [GO:0004360];cytoplasm [GO:0005737]	carbohydrate metabolic process [GO:0005975];glutamine metabolic process [GO:0006541];carbohydrate derivative biosynthetic process [GO:1901137]	glutamine-fructose-6-phosphate transaminase (isomerizing) activity [GO:0004360];carbohydrate derivative binding [GO:0097367]	cytoplasm [GO:0005737]							29	27	28	26	37	36	30	41	22	37	25	26	30	24	26	27	31	29	25	26	34	21	40	22	16	699	673	699	1	0.999	0.429581	0.546822	0.0813808	0.964823	0.504594	0.516085	0.106721	1.10148	0.222941	0.863848	-0.0328412	-0.555726	tr|B4E934|B4E934_BURCJ	B4E934	B4E934_BURCJ	glmS	605	3:Protein inferred from homology	Glutamine--fructose-6-phosphate aminotransferase [isomerizing]
27.8539	27.8221	28.2095	27.4963	27.8529	28.0748	28.0671	27.76	27.9374	28.2859	28.1703	27.9747	27.9476	28.1346	27.8669	27.9673	27.5267	27.8032	27.8642	27.7324	28.1191	27.9841	28.1278	28.3242	Burkholderia cenocepacia (strain ATCC BAA-245 / DSM 16553 / LMG 16656 / NCTC 13227 / J2315 / CF5610)	BCAL0613	ATP binding [GO:0005524];tRNA processing [GO:0008033];cytoplasm [GO:0005737]	tRNA processing [GO:0008033]	ATP binding [GO:0005524]	cytoplasm [GO:0005737]							3	7	7	6	7	7	7	7	5	8	5	4	6	5	6	6	6	3	7	4	6	6	5	5	5	138	138	138	1	0.999	0.988495	0.246717	0.207074	1.92407	0.166877	0.815872	-0.0466757	-0.431815	0.371459	0.77279	-0.133667	-0.85543	tr|B4E936|B4E936_BURCJ	B4E936	B4E936_BURCJ	ttcA	321	3:Protein inferred from homology	tRNA 2-thiocytidine biosynthesis protein TtcA
28.1063	28.0524	28.0543	28.1693	28.2004	28.25	28.2931	28.1529	27.9727	28.2822	28.2151	28.0143	27.9706	28.2303	NaN	28.0943	28.3297	28.114	28.1605	28.055	28.1595	28.2838	28.4342	28.0887	Burkholderia cenocepacia (strain ATCC BAA-245 / DSM 16553 / LMG 16656 / NCTC 13227 / J2315 / CF5610)	BCAL0614	folic acid-containing compound metabolic process [GO:0006760];dihydroneopterin aldolase activity [GO:0004150]	folic acid-containing compound metabolic process [GO:0006760]	dihydroneopterin aldolase activity [GO:0004150]								3	4	4	2	5	3	4	4	3	5	3	3	1	2	1	2	4	2	4	3	3	4	3	2	3	74	74	74	1	0.999	0.391199	0.582868	0.0593028	0.892977	0.518746	0.5069	-0.120496	-1.12679	0.446268	0.729948	1.03389	0.995623	tr|B4E937|B4E937_BURCJ	B4E937	B4E937_BURCJ	BCAL0614	134	4:Protein predicted	Uncharacterized protein
29.8352	29.4816	29.8017	29.905	29.6513	30.0653	29.9578	30.0268	30.0438	29.998	29.7246	29.7779	29.4828	29.9631	29.7421	29.6795	30.0192	29.737	29.9216	29.9	29.784	29.9484	29.9431	29.3508	Burkholderia cenocepacia (strain ATCC BAA-245 / DSM 16553 / LMG 16656 / NCTC 13227 / J2315 / CF5610)	BCAL0616											8	7	7	5	6	11	7	10	11	8	4	6	6	9	3	5	5	4	9	9	10	3	8	6	7	167	167	167	1	0.999	0.102399	0.869524	0.0308485	0.278534	0.344218	0.642296	0.129496	0.802872	0.105356	0.93727	0.0389957	0.285869	tr|B4E938|B4E938_BURCJ	B4E938	B4E938_BURCJ	BCAL0616	396	4:Protein predicted	Uncharacterized protein
26.8396	27.0196	26.7976	27.0229	26.6182	26.7022	26.6807	NaN	NaN	NaN	26.4763	26.7236	27.0123	26.8988	27.0792	26.9353	27.5931	27.0759	26.8321	26.969	NaN	26.7972	26.5728	27.2054	Burkholderia cenocepacia (strain ATCC BAA-245 / DSM 16553 / LMG 16656 / NCTC 13227 / J2315 / CF5610)	BCAL0618	phosphotransferase activity, alcohol group as acceptor [GO:0016773]";"kinase activity [GO:0016301]		phosphotransferase activity, alcohol group as acceptor [GO:0016773]";"kinase activity [GO:0016301]								4	3	4	5	2	0	4	2	2	1	5	4	4	7	12	5	7	4	3	3	2	3	1	4	5	91	91	91	1	0.999	0.921577	0.265077	-0.943132	-1.81291	0.268539	0.703237	-0.623526	-0.651533	0.373147	0.771784	-0.0614285	-0.858659	tr|B4E941|B4E941_BURCJ	B4E941	B4E941_BURCJ	BCAL0618	302	3:Protein inferred from homology	PfkB family carbohydrate kinase
28.3418	28.523	28.2443	28.2416	28.008	27.6313	27.9763	28.3008	28.1445	27.8383	27.7843	28.2987	28.3686	28.2038	28.6645	28.5445	28.6616	28.5121	28.3175	27.9664	27.8758	28.0328	28.0298	NaN	Burkholderia cenocepacia (strain ATCC BAA-245 / DSM 16553 / LMG 16656 / NCTC 13227 / J2315 / CF5610)	BCAL0619	catalytic activity [GO:0003824]		catalytic activity [GO:0003824]								9	7	5	4	5	5	3	5	5	5	4	5	7	6	8	4	6	10	9	1	5	6	5	1	6	130	130	130	1	0.999	0.970991	0.250138	-0.385296	-1.895	0.468083	0.543809	0.737677	1.03553	0.39119	0.753251	-0.107656	-0.89296	tr|B4E942|B4E942_BURCJ	B4E942	B4E942_BURCJ	BCAL0619	424	4:Protein predicted	Putative N-acylglucosamine 2-epimerase
25.0577	25.1336	24.8884	25.031	NaN	NaN	25.374	NaN	23.7054	24.9161	NaN	25.0616	25.5229	NaN	24.836	24.557	25.7052	25.4166	25.1509	25.6312	24.8228	25.6557	24.8998	25.5545	Burkholderia cenocepacia (strain ATCC BAA-245 / DSM 16553 / LMG 16656 / NCTC 13227 / J2315 / CF5610)	BCAL0620	regulation of transcription, DNA-templated [GO:0006355];transcription, DNA-templated [GO:0006351]";"DNA binding [GO:0003677]	transcription, DNA-templated [GO:0006351]";"regulation of transcription, DNA-templated [GO:0006355]	DNA binding [GO:0003677]								3	4	1	1	1	1	3	1	3	2	0	3	1	1	3	3	3	3	3	4	2	3	5	3	4	57	57	57	1	0.999	1.0227	0.236283	-0.713428	-1.98088	1.03777	0.237372	-0.777737	-2.00593	0.0157975	0.990527	-0.0102453	-0.0466861	tr|B4E943|B4E943_BURCJ	B4E943	B4E943_BURCJ	BCAL0620	339	4:Protein predicted	LacI family regulatory protein
27.5406	27.6223	27.7715	27.7306	27.5365	27.7544	27.5756	27.5453	27.479	27.66	27.7672	27.6131	27.6927	27.4966	27.5654	27.7165	27.811	28.0351	27.774	27.7108	27.3001	27.8447	27.6383	27.3858	Burkholderia cenocepacia (strain ATCC BAA-245 / DSM 16553 / LMG 16656 / NCTC 13227 / J2315 / CF5610)	BCAL0626	nitronate monooxygenase activity [GO:0018580];dioxygenase activity [GO:0051213]		nitronate monooxygenase activity [GO:0018580];dioxygenase activity [GO:0051213]								4	5	6	4	3	6	6	6	8	9	4	4	7	4	8	8	5	8	7	7	7	7	7	7	5	147	147	147	1	0.999	1.41188	0.144219	-0.229775	-2.63621	0.261681	0.710385	0.0875907	0.637372	0.269831	0.834979	0.0484262	0.654192	tr|B4E949|B4E949_BURCJ	B4E949	B4E949_BURCJ	BCAL0626	319	4:Protein predicted	Putative 2-nitropropane dioxygenase
26.5434	26.4705	26.2912	26.2991	26.1878	26.1977	26.2677	26.1337	26.2113	26.1324	26.3106	26.0368	25.9722	26.0737	26.1119	26.1487	26.2901	26.417	26.2549	26.2379	26.3697	26.5848	26.2866	26.5658	Burkholderia cenocepacia (strain ATCC BAA-245 / DSM 16553 / LMG 16656 / NCTC 13227 / J2315 / CF5610)	BCAL0627	hydrolase activity [GO:0016787]		hydrolase activity [GO:0016787]								5	5	3	3	3	5	3	0	4	3	4	6	5	5	7	6	3	7	5	6	5	7	1	2	5	103	103	103	1	0.999	1.09999	0.217175	-0.103278	-2.10943	1.60684	0.0973936	-0.278926	-2.97718	2.34567	0.0885657	0.32442	4.4116	tr|B4E950|B4E950_BURCJ	B4E950	B4E950_BURCJ	BCAL0627	298	4:Protein predicted	Putative hydrolase
28.3419	27.9354	27.7432	28.201	27.1119	27.551	27.8931	27.8279	27.5657	27.7667	28.0012	27.83	27.5534	27.4401	27.8775	27.875	27.6497	28.3205	28.0408	28.1265	27.8363	27.8402	28.0933	27.9371	Burkholderia cenocepacia (strain ATCC BAA-245 / DSM 16553 / LMG 16656 / NCTC 13227 / J2315 / CF5610)	BCAL0628	sequence-specific DNA binding [GO:0043565];transcription factor activity, sequence-specific DNA binding [GO:0003700];transcription, DNA-templated [GO:0006351]";"intracellular [GO:0005622]	transcription, DNA-templated [GO:0006351]	transcription factor activity, sequence-specific DNA binding [GO:0003700]";"sequence-specific DNA binding [GO:0043565]	intracellular [GO:0005622]							2	3	5	3	3	1	4	2	4	1	4	3	3	4	2	2	3	5	5	2	2	4	2	2	5	71	71	71	1	0.999	0.994391	0.244473	-0.43842	-1.93386	0.591308	0.451104	-0.135805	-1.25464	1.10247	0.375694	0.368891	2.11356	tr|B4E951|B4E951_BURCJ	B4E951	B4E951_BURCJ	BCAL0628	163	4:Protein predicted	AsnC family regulatory protein
NaN	26.6162	NaN	26.3902	26.9923	26.6512	26.8477	27.4506	26.9524	NaN	26.8442	NaN	NaN	26.8421	NaN	26.6033	26.5273	26.3894	27.4707	27.5004	28.0501	26.8759	27.5877	28.1381	Burkholderia cenocepacia (strain ATCC BAA-245 / DSM 16553 / LMG 16656 / NCTC 13227 / J2315 / CF5610)	BCAL0630	aminoacyl-tRNA editing activity [GO:0002161]		aminoacyl-tRNA editing activity [GO:0002161]								1	3	2	3	3	4	2	4	3	2	3	1	2	1	1	2	1	4	1	4	3	2	4	2	2	58	58	58	1	0.999	0.0132601	0.984117	0.0134807	0.0392965	1.36816	0.141828	-1.96471	-2.5612	0.0111663	0.992762	-0.0311661	-0.0331681	tr|B4E954|B4E954_BURCJ	B4E954	B4E954_BURCJ	BCAL0630	168	4:Protein predicted	Uncharacterized protein
25.3112	26.7318	27.4327	26.8755	26.2884	26.8367	27.0266	26.7679	26.7039	26.6464	26.6224	26.7977	27.0196	26.8091	27.1783	26.9526	26.6427	26.7671	26.6776	26.8203	26.4817	26.9129	26.7201	26.547	Burkholderia cenocepacia (strain ATCC BAA-245 / DSM 16553 / LMG 16656 / NCTC 13227 / J2315 / CF5610)	BCAL0632	oxidation-reduction process [GO:0055114];NAD binding [GO:0051287]	oxidation-reduction process [GO:0055114]	NAD binding [GO:0051287]								4	3	7	4	6	1	5	5	7	3	2	6	4	4	4	5	5	5	7	6	7	3	6	5	6	114	114	114	1	0.999	0.00608923	0.994432	0.00295019	0.0181903	0.0953554	0.884971	0.0271835	0.260934	0.383203	0.762337	-0.402068	-0.87782	tr|B4E956|B4E956_BURCJ	B4E956	B4E956_BURCJ	BCAL0632	313	4:Protein predicted	Putative dehydrogenase
27.0551	25.2055	26.579	26.2887	27.3696	27.9679	27.4594	27.678	27.6742	27.1439	26.1975	26.8379	26.8261	26.2463	26.1038	27.2424	NaN	25.4581	27.0269	27.2976	27.4116	NaN	NaN	NaN	Burkholderia cenocepacia (strain ATCC BAA-245 / DSM 16553 / LMG 16656 / NCTC 13227 / J2315 / CF5610)	BCAL0645	ATPase-coupled sulfate transmembrane transporter activity [GO:0015419]		ATPase-coupled sulfate transmembrane transporter activity [GO:0015419]								3	3	4	4	4	6	4	6	7	3	8	5	5	1	4	2	0	2	0	5	2	2	3	2	6	85	85	85	1	0.999	1.2282	0.190114	1.52036	2.32395	1.22538	0.180487	2.42792	2.3192	0.283698	0.826608	-0.322542	-0.68255	tr|B4E968|B4E968_BURCJ	B4E968	B4E968_BURCJ	sbp	339	4:Protein predicted	Sulfate-binding protein
26.9993	27.0263	26.654	26.9716	26.5207	26.4657	NaN	NaN	26.6367	26.0528	NaN	26.8019	26.6275	25.9034	27.0702	27.0151	26.691	26.7434	NaN	NaN	26.2741	26.4254	NaN	NaN	Burkholderia cenocepacia (strain ATCC BAA-245 / DSM 16553 / LMG 16656 / NCTC 13227 / J2315 / CF5610)	BCAL0647	transferase activity [GO:0016740]		transferase activity [GO:0016740]								2	1	1	1	1	1	1	3	3	0	1	1	1	3	1	2	1	1	1	1	2	1	1	0	2	31	31	31	1	0.999	0.0528239	0.932625	0.130104	0.150272	0.479885	0.534156	0.901496	1.05696	0.403091	0.752957	0.258708	0.915395	tr|B4E970|B4E970_BURCJ	B4E970	B4E970_BURCJ	BCAL0647	204	3:Protein inferred from homology	Putative glutathione S-transferase
29.4131	29.2865	28.987	29.0165	28.5814	29.0151	28.9868	29.0027	28.7986	28.8849	28.6065	28.6922	28.7088	29.1254	28.5154	28.5333	28.4525	28.4459	28.8217	28.6543	29.0615	28.8255	28.8171	29.2974	Burkholderia cenocepacia (strain ATCC BAA-245 / DSM 16553 / LMG 16656 / NCTC 13227 / J2315 / CF5610)	BCAL0650	thiamine pyrophosphate binding [GO:0030976]";"oxidoreductase activity, acting on the aldehyde or oxo group of donors [GO:0016903]		thiamine pyrophosphate binding [GO:0030976]";"oxidoreductase activity, acting on the aldehyde or oxo group of donors [GO:0016903]								20	17	15	14	12	12	14	19	6	12	7	10	11	6	6	7	6	9	10	9	14	7	15	20	19	278	278	278	1	0.999	1.14664	0.205639	0.302942	2.18725	1.0169	0.241836	-0.254842	-1.97125	1.3843	0.273483	0.455069	2.58884	tr|B4E972|B4E972_BURCJ	B4E972	B4E972_BURCJ	BCAL0650	1190	4:Protein predicted	Putative pyruvate-flavodoxin oxidoreductase
24.9113	24.6501	24.8851	24.6199	NaN	24.5456	24.5892	24.4727	NaN	24.2519	NaN	24.2217	25.7226	25.1719	24.0078	24.8592	NaN	24.3551	24.735	NaN	NaN	24.4411	24.6655	24.6005	Burkholderia cenocepacia (strain ATCC BAA-245 / DSM 16553 / LMG 16656 / NCTC 13227 / J2315 / CF5610)	BCAL1696	metabolic process [GO:0008152];phosphopantetheine binding [GO:0031177];catalytic activity [GO:0003824]	metabolic process [GO:0008152]	phosphopantetheine binding [GO:0031177];catalytic activity [GO:0003824]								3	2	4	3	1	2	5	2	1	3	2	3	5	7	3	4	2	3	3	1	2	2	4	1	8	68	68	68	1	0.999	0.24845	0.722545	0.183352	0.60981	0.573653	0.466223	-0.248974	-1.22381	0.185659	0.885417	-0.173775	-0.474173	tr|B4E994|B4E994_BURCJ	B4E994	B4E994_BURCJ	orbI	3222	4:Protein predicted	Ornibactin biosynthesis non-ribosomal peptide synthase
23.3364	23.8696	NaN	22.5859	23.1651	NaN	NaN	22.6693	NaN	NaN	23.9256	23.5746	24.0885	23.8494	23.554	NaN	23.2008	23.206	23.9994	NaN	23.7144	24.1807	23.9402	23.4567	Burkholderia cenocepacia (strain ATCC BAA-245 / DSM 16553 / LMG 16656 / NCTC 13227 / J2315 / CF5610)	BCAL1697	metabolic process [GO:0008152];phosphopantetheine binding [GO:0031177];catalytic activity [GO:0003824]	metabolic process [GO:0008152]	phosphopantetheine binding [GO:0031177];catalytic activity [GO:0003824]								3	4	2	5	3	0	0	3	1	1	4	4	5	3	2	1	2	2	3	1	3	2	3	3	6	60	60	60	1	0.999	0.139608	0.831471	0.231716	0.368589	0.342629	0.64292	0.191287	0.799778	0.232437	0.854223	-0.219704	-0.576011	tr|B4E995|B4E995_BURCJ	B4E995	B4E995_BURCJ	orbJ	1669	4:Protein predicted	Ornibactin biosynthesis non-ribosomal peptide synthase
29.535	29.3947	29.5192	29.1359	29.4943	29.6776	29.7957	29.7298	29.4279	29.595	29.552	29.3474	29.1042	29.4196	29.2041	28.3212	29.1795	29.4984	29.4346	29.5812	29.4211	29.1906	29.7666	29.7971	Burkholderia cenocepacia (strain ATCC BAA-245 / DSM 16553 / LMG 16656 / NCTC 13227 / J2315 / CF5610)	BCAL1700	iron ion binding [GO:0005506];receptor activity [GO:0004872];siderophore transport [GO:0015891];cell outer membrane [GO:0009279]	siderophore transport [GO:0015891]	receptor activity [GO:0004872];iron ion binding [GO:0005506]	cell outer membrane [GO:0009279]							5	8	8	7	6	8	10	10	9	9	11	6	7	9	7	8	6	5	7	7	11	10	7	7	12	188	185	188	1	0.999	1.22589	0.190083	0.25093	2.32006	0.155444	0.827182	-0.063302	-0.405566	0.731797	0.550915	0.383918	1.4954	tr|B4E998|B4E998_BURCJ	B4E998	B4E998_BURCJ	orbA	755	3:Protein inferred from homology	Ornibactin receptor
27.3371	27.3481	27.4094	27.1876	27.1531	27.0724	27.1909	26.8608	26.9549	27.1566	27.2361	26.833	27.6	27.2929	27.488	27.565	27.331	27.2394	26.9439	26.9742	27.3784	27.257	26.76	27.2656	Burkholderia cenocepacia (strain ATCC BAA-245 / DSM 16553 / LMG 16656 / NCTC 13227 / J2315 / CF5610)	BCAL1701	biosynthetic process [GO:0009058]";"hydroxymethyl-, formyl- and related transferase activity [GO:0016742]	biosynthetic process [GO:0009058]	hydroxymethyl-, formyl- and related transferase activity [GO:0016742]								3	5	5	4	5	7	5	5	5	5	5	4	6	5	6	7	7	6	3	6	8	6	7	6	3	131	131	131	1	0.999	0.168664	0.80301	-0.0528345	-0.435885	0.304338	0.673931	-0.120121	-0.724187	1.03053	0.395738	-0.165929	-1.99389	tr|B4E999|B4E999_BURCJ	B4E999	B4E999_BURCJ	orbF	279	4:Protein predicted	Ornibactin synthetase F
NaN	NaN	28.0264	27.7868	NaN	NaN	27.5979	27.1725	NaN	27.3118	27.7652	28.0684	28.1384	27.9912	NaN	28.6429	NaN	27.6934	27.8878	27.8382	27.6888	22.0756	27.1765	27.6403	Burkholderia cenocepacia (strain ATCC BAA-245 / DSM 16553 / LMG 16656 / NCTC 13227 / J2315 / CF5610)	BCAL1702											2	1	3	3	0	2	2	0	0	1	2	0	0	3	0	1	0	3	1	0	2	3	1	2	5	32	32	32	1	0.999	0.514473	0.485856	-1.51192	-1.11916	0.232756	0.739789	0.883764	0.576689	0.431666	0.735463	-1.34657	-0.968684	tr|B4E9A0|B4E9A0_BURCJ	B4E9A0	B4E9A0_BURCJ	orbL	340	4:Protein predicted	Putative ornibactin biosynthesis protein
25.9322	25.7214	26.1881	26.1434	26.7156	26.913	26.243	26.1841	26.5579	26.6002	26.6123	26.5069	26.308	26.5807	26.0129	26.0296	26.223	26.453	26.6277	26.622	25.9598	26.7013	26.2906	24.3644	Burkholderia cenocepacia (strain ATCC BAA-245 / DSM 16553 / LMG 16656 / NCTC 13227 / J2315 / CF5610)	BCAL1706	cob(I)yrinic acid a,c-diamide adenosyltransferase activity [GO:0008817];cobalamin biosynthetic process [GO:0009236]";"ATP binding [GO:0005524]	cobalamin biosynthetic process [GO:0009236]	cob(I)yrinic acid a,c-diamide adenosyltransferase activity [GO:0008817]";"ATP binding [GO:0005524]								3	4	4	5	6	1	3	4	4	4	6	3	3	3	8	6	5	5	3	2	3	4	4	4	2	97	97	97	1	0.999	0.0566152	0.928275	0.032455	0.160469	0.703016	0.381631	0.740331	1.44663	0.661654	0.596572	-0.236487	-1.3761	tr|B4E9A4|B4E9A4_BURCJ	B4E9A4	B4E9A4_BURCJ	cobO	200	4:Protein predicted	Cobalamin adenosyltransferase
28.3141	27.4476	27.8861	27.5944	27.8781	28.1331	27.6996	27.6918	27.5772	27.7023	27.4766	27.3928	27.7136	27.642	27.3073	27.4283	26.5582	27.3926	27.7921	27.3463	27.867	27.3197	27.5764	27.7086	Burkholderia cenocepacia (strain ATCC BAA-245 / DSM 16553 / LMG 16656 / NCTC 13227 / J2315 / CF5610)	BCAL1710	cobalamin biosynthetic process [GO:0009236]	cobalamin biosynthetic process [GO:0009236]									9	9	8	5	8	6	10	4	10	9	7	7	8	6	5	9	7	10	8	8	3	5	7	12	6	180	180	180	1	0.999	1.08159	0.223901	0.578305	2.0788	0.245702	0.726416	-0.0807185	-0.604047	0.647525	0.602596	0.28776	1.35187	tr|B4E9A8|B4E9A8_BURCJ	B4E9A8	B4E9A8_BURCJ	cobW	362	4:Protein predicted	Putative cobalamin biosynthesis-related protein
25.5591	24.9493	25.4061	25.6867	25.1631	25.2615	25.4449	25.2577	24.8744	25.3097	25.6267	25.3891	25.2302	25.5061	25.5865	25.5223	25.2902	25.4972	25.4004	25.1948	25.2296	25.1938	25.2067	25.2142	Burkholderia cenocepacia (strain ATCC BAA-245 / DSM 16553 / LMG 16656 / NCTC 13227 / J2315 / CF5610)	BCAL1711	cobalamin biosynthetic process [GO:0009236];cobaltochelatase activity [GO:0051116]	cobalamin biosynthetic process [GO:0009236]	cobaltochelatase activity [GO:0051116]								12	7	3	4	3	4	7	6	5	5	5	3	5	8	6	5	5	2	3	5	5	3	8	5	12	124	124	124	1	0.999	0.30365	0.663758	-0.0638099	-0.722809	0.227526	0.744263	0.0889053	0.565544	0.127589	0.924832	-0.0609412	-0.340009	tr|B4E9A9|B4E9A9_BURCJ	B4E9A9	B4E9A9_BURCJ	BCAL1711	1269	4:Protein predicted	Putative cobalamin biosynthesis-related protein
25.0438	25.3354	25.7838	25.4067	NaN	NaN	25.8677	NaN	NaN	NaN	NaN	24.7449	25.382	NaN	25.5693	NaN	NaN	NaN	NaN	25.4901	NaN	25.2966	25.2222	26.3495	Burkholderia cenocepacia (strain ATCC BAA-245 / DSM 16553 / LMG 16656 / NCTC 13227 / J2315 / CF5610)	BCAL1712	ATPase activity [GO:0016887];ATP binding [GO:0005524]		ATP binding [GO:0005524];ATPase activity [GO:0016887]								2	2	5	1	0	0	1	0	0	0	0	1	2	1	2	2	0	2	0	2	2	0	2	3	6	30	30	30	1	0.999	0.0199167	0.976718	0.03407	0.0585972	1.16672	0.192007	-1.16158	-2.22083	0.650125	0.60164	0.686804	1.35633	tr|B4E9B0|B4E9B0_BURCJ	B4E9B0	B4E9B0_BURCJ	BCAL1712	361	4:Protein predicted	Putative magnesium chelatase protein
28.5551	28.3197	27.9301	27.9747	28.4646	28.1981	28.0547	28.5618	28.5237	28.2082	28.2439	28.161	27.8799	27.5713	27.9285	27.8326	26.6402	27.4859	27.2659	27.7075	26.9259	26.3458	26.9662	27.4271	Burkholderia cenocepacia (strain ATCC BAA-245 / DSM 16553 / LMG 16656 / NCTC 13227 / J2315 / CF5610)	BCAL1722	carbohydrate binding [GO:0030246];carbohydrate metabolic process [GO:0005975]";hydrolase activity, hydrolyzing O-glycosyl compounds [GO:0004553];"extracellular region [GO:0005576]	carbohydrate metabolic process [GO:0005975]	hydrolase activity, hydrolyzing O-glycosyl compounds [GO:0004553]";"carbohydrate binding [GO:0030246]	extracellular region [GO:0005576]	+	ogcAB_no_rha_ogcAB_rha	+	ogcAB_Alt_no_rha_ogcAB_Alt_rha			11	8	12	13	11	9	11	12	12	9	11	13	8	11	8	14	5	11	10	8	7	7	6	9	2	236	236	236	1	0.999	2.17168	0.0487123	1.04493	4.04888	2.93641	0.0207619	1.36794	5.79398	1.23017	0.32064	0.391813	2.32726	tr|B4E9C1|B4E9C1_BURCJ	B4E9C1	B4E9C1_BURCJ	BCAL1722	451	4:Protein predicted	Putative exported chitinase
25.9179	25.9582	26.1902	25.9913	26.0858	26.0135	26.1226	25.9068	25.9772	25.8383	26.1672	26.1204	25.8954	26.2047	26.3388	26.2372	26.2835	26.3222	26.0814	26.0091	26.2798	26.3707	26.0034	26.0718	Burkholderia cenocepacia (strain ATCC BAA-245 / DSM 16553 / LMG 16656 / NCTC 13227 / J2315 / CF5610)	BCAL1723	cobalamin biosynthetic process [GO:0009236];precorrin-3B C17-methyltransferase activity [GO:0030789]	cobalamin biosynthetic process [GO:0009236]	precorrin-3B C17-methyltransferase activity [GO:0030789]								0	1	6	2	0	0	2	2	0	2	2	2	1	4	2	3	1	1	2	3	2	2	3	2	6	45	45	45	1	0.999	0.781761	0.334279	-0.141885	-1.57956	0.656221	0.408069	-0.155664	-1.36679	0.656313	0.596745	-0.154623	-1.36695	tr|B4E9C2|B4E9C2_BURCJ	B4E9C2	B4E9C2_BURCJ	cobJ	570	4:Protein predicted	Precorrin-3b C17-methyltransferase
27.5642	27.1611	27.2639	26.9427	27.3055	27.2906	27.2397	27.236	27.492	27.1655	27.1272	27.0411	27.5779	27.1149	27.2768	27.1591	26.7731	26.1517	27.042	26.8577	27.5216	27.1579	27.2378	27.5261	Burkholderia cenocepacia (strain ATCC BAA-245 / DSM 16553 / LMG 16656 / NCTC 13227 / J2315 / CF5610)	BCAL1727	cobalamin biosynthetic process [GO:0009236]";protein methyltransferase activity [GO:0008276];"precorrin-6Y C5,15-methyltransferase (decarboxylating) activity [GO:0046025]	cobalamin biosynthetic process [GO:0009236]	protein methyltransferase activity [GO:0008276]";"precorrin-6Y C5,15-methyltransferase (decarboxylating) activity [GO:0046025]								4	4	9	6	7	3	4	4	6	4	6	5	6	5	7	7	5	3	4	6	5	7	4	4	5	125	125	125	1	0.999	1.56146	0.111689	0.561818	2.89678	0.517388	0.507775	-0.154411	-1.12437	0.109574	0.936528	-0.0491824	-0.296274	tr|B4E9C6|B4E9C6_BURCJ	B4E9C6	B4E9C6_BURCJ	cobL	454	4:Protein predicted	Precorrin-6Y C5,15-methyltransferase [decarboxylating]
NaN	26.345	26.5828	26.2921	25.9136	26.4857	26.2522	26.2107	26.3414	26.3073	26.2291	26.4238	26.2318	26.6482	26.0116	26.2479	26.388	26.1836	26.2921	26.2847	26.0154	26.1458	26.2839	26.6721	Burkholderia cenocepacia (strain ATCC BAA-245 / DSM 16553 / LMG 16656 / NCTC 13227 / J2315 / CF5610)	BCAL1730	cobalamin biosynthetic process [GO:0009236];oxidation-reduction process [GO:0055114];precorrin-4 C11-methyltransferase activity [GO:0046026]	oxidation-reduction process [GO:0055114];cobalamin biosynthetic process [GO:0009236]	precorrin-4 C11-methyltransferase activity [GO:0046026]								1	4	5	1	1	2	3	2	3	3	3	3	2	2	2	3	4	2	4	3	3	1	3	4	2	64	64	64	1	0.999	0.231522	0.73828	-0.0715561	-0.574065	0.116245	0.87213	0.0461321	0.3126	0.313874	0.81263	-0.410076	-0.743205	tr|B4E9C9|B4E9C9_BURCJ	B4E9C9	B4E9C9_BURCJ	cobM	242	4:Protein predicted	Precorrin-4 C11-methyltransferase
28.7241	28.8235	28.9225	28.7287	28.44	28.4586	28.5397	28.2255	28.353	28.2825	28.7583	28.6697	28.9824	28.8764	29.0513	29.0788	28.5518	28.8634	28.4563	28.3104	28.4374	28.6781	28.1466	28.4413	Burkholderia cenocepacia (strain ATCC BAA-245 / DSM 16553 / LMG 16656 / NCTC 13227 / J2315 / CF5610)	BCAL1733	transferase activity [GO:0016740]		transferase activity [GO:0016740]								5	7	9	8	5	6	5	5	3	8	7	8	6	6	9	9	5	6	7	7	8	6	9	8	6	162	162	162	1	0.999	0.427245	0.547285	-0.12953	-0.96049	0.226921	0.743482	0.090013	0.564251	1.63979	0.185883	-0.197524	-3.03602	tr|B4E9D2|B4E9D2_BURCJ	B4E9D2	B4E9D2_BURCJ	BCAL1733	256	3:Protein inferred from homology	Putative glutathione S-transferase
26.3552	25.785	25.8921	25.6398	NaN	25.6875	NaN	25.594	NaN	25.5371	NaN	25.5491	NaN	25.9797	25.5566	25.8635	25.9348	25.8621	25.5049	25.7795	25.6868	25.7246	25.1326	NaN	Burkholderia cenocepacia (strain ATCC BAA-245 / DSM 16553 / LMG 16656 / NCTC 13227 / J2315 / CF5610)	BCAL1735	regulation of transcription, DNA-templated [GO:0006355];transcription, DNA-templated [GO:0006351]";"DNA binding [GO:0003677]	transcription, DNA-templated [GO:0006351]";"regulation of transcription, DNA-templated [GO:0006355]	DNA binding [GO:0003677]								1	3	3	3	3	1	1	0	1	1	1	3	2	2	3	4	1	6	4	1	2	0	1	0	5	47	47	47	1	0.999	0.831694	0.307199	-0.693765	-1.66318	0.270502	0.70224	-0.359261	-0.655573	0.515342	0.674239	0.912658	1.12072	tr|B4E9D4|B4E9D4_BURCJ	B4E9D4	B4E9D4_BURCJ	BCAL1735	897	4:Protein predicted	LuxR superfamily regulatory protein
NaN	24.4289	NaN	NaN	24.2222	NaN	NaN	NaN	NaN	NaN	NaN	NaN	NaN	24.2173	24.9487	24.8536	NaN	NaN	NaN	23.8154	NaN	NaN	NaN	NaN	Burkholderia cenocepacia (strain ATCC BAA-245 / DSM 16553 / LMG 16656 / NCTC 13227 / J2315 / CF5610)	BCAL1737	zinc ion binding [GO:0008270];oxidoreductase activity [GO:0016491]		zinc ion binding [GO:0008270];oxidoreductase activity [GO:0016491]								1	2	3	1	3	1	2	2	1	2	1	2	2	2	2	3	2	2	2	1	1	2	1	2	4	43	43	43	1	0.999	0.0153473	0.981466	-0.0273623	-0.0453778	-4.34294e-08	1	0	0	0.27182	0.834133	-0.287666	-0.65828	tr|B4E9D6|B4E9D6_BURCJ	B4E9D6	B4E9D6_BURCJ	BCAL1737	331	4:Protein predicted	Putative quinone oxidoreductase
28.9968	27.6924	28.2082	28.4194	28.5877	28.6901	28.9293	29.0388	28.6009	28.5455	28.1543	28.0744	29.0987	27.4918	28.7502	28.4834	27.4611	28.0378	28.2764	28.814	28.9124	28.2756	28.5524	28.598	Burkholderia cenocepacia (strain ATCC BAA-245 / DSM 16553 / LMG 16656 / NCTC 13227 / J2315 / CF5610)	BCAL2743	oxidoreductase activity [GO:0016491]		oxidoreductase activity [GO:0016491]								10	8	9	11	12	10	7	14	15	6	12	7	14	12	9	13	8	11	9	9	9	6	8	10	9	239	239	239	1	0.999	1.16594	0.201614	0.664166	2.21951	0.610452	0.436446	-0.240783	-1.28791	0.106787	0.937398	-0.126814	-0.289406	tr|B4E9E2|B4E9E2_BURCJ	B4E9E2	B4E9E2_BURCJ	BCAL2743	281	4:Protein predicted	Putative aldo/keto reductase family oxidoreductase
25.1796	24.2122	NaN	NaN	NaN	26.3327	25.3641	NaN	NaN	25.9202	NaN	NaN	28.9585	25.8984	28.0061	28.0255	25.0575	28.709	28.7528	28.8446	29.3807	28.2501	28.7531	28.841	Burkholderia cenocepacia (strain ATCC BAA-245 / DSM 16553 / LMG 16656 / NCTC 13227 / J2315 / CF5610)	BCAL2744	transcription factor activity, sequence-specific DNA binding [GO:0003700];transcription, DNA-templated [GO:0006351]";"DNA binding [GO:0003677]	transcription, DNA-templated [GO:0006351]	transcription factor activity, sequence-specific DNA binding [GO:0003700]";"DNA binding [GO:0003677]				+	ogcAB_Alt_no_rha_ogcAB_Alt_rha			3	3	1	0	3	5	4	2	2	3	1	1	13	4	9	6	2	9	14	11	13	6	13	11	7	139	139	139	1	0.999	1.29308	0.171093	-2.36985	-2.43343	3.72692	0.0143158	-4.20056	-8.11828	2.51296	0.0801412	-3.53452	-4.77794	tr|B4E9E3|B4E9E3_BURCJ	B4E9E3	B4E9E3_BURCJ	BCAL2744	248	4:Protein predicted	GntR family regulatory protein
NaN	NaN	NaN	25.1043	NaN	NaN	NaN	NaN	NaN	NaN	NaN	NaN	24.5255	NaN	25.1039	25.0762	NaN	25.5875	NaN	NaN	25.2866	25.7791	NaN	NaN	Burkholderia cenocepacia (strain ATCC BAA-245 / DSM 16553 / LMG 16656 / NCTC 13227 / J2315 / CF5610)	BCAL2745	transferase activity [GO:0016740]		transferase activity [GO:0016740]								1	1	1	2	1	2	1	1	1	1	1	1	2	1	3	3	1	2	1	0	2	1	1	1	3	32	32	32	1	0.999	0.262203	0.709071	-0.474711	-0.638453	1.38831	0.139272	-0.897283	-2.59571	0.0146128	0.991495	0.0231843	0.0432409	tr|B4E9E4|B4E9E4_BURCJ	B4E9E4	B4E9E4_BURCJ	BCAL2745	465	4:Protein predicted	Putative CoA transferase family protein
26.4785	25.8355	26.0042	26.2078	26.2039	26.2518	26.3063	26.252	26.0945	26.0969	25.855	25.9013	26.2766	25.8832	25.9431	26.1759	25.666	26.0907	25.754	26.1345	25.761	26.0267	26.0994	24.7945	Burkholderia cenocepacia (strain ATCC BAA-245 / DSM 16553 / LMG 16656 / NCTC 13227 / J2315 / CF5610)	BCAL2749											1	1	3	1	2	4	4	3	1	1	2	1	1	3	3	1	0	1	2	4	2	2	2	2	4	47	47	47	1	0.999	1.53881	0.114209	0.342209	2.85688	0.464624	0.546996	0.316507	1.02923	0.14012	0.915638	0.0617852	0.369796	tr|B4E9E8|B4E9E8_BURCJ	B4E9E8	B4E9E8_BURCJ	BCAL2749	424	4:Protein predicted	Putative diguanylate phosphodiesterase
32.5755	32.8294	32.8009	32.7279	32.4219	32.7734	32.3938	32.6508	32.5998	32.6129	32.3091	32.4154	32.1899	32.6659	32.2402	32.1311	32.4207	32.2663	32.2178	32.1212	31.9591	32.2148	32.0283	32.1626	Burkholderia cenocepacia (strain ATCC BAA-245 / DSM 16553 / LMG 16656 / NCTC 13227 / J2315 / CF5610)	BCAL2757	superoxide dismutase activity [GO:0004784];metal ion binding [GO:0046872]		superoxide dismutase activity [GO:0004784];metal ion binding [GO:0046872]				+	ogcAB_Alt_no_rha_ogcAB_Alt_rha			98	96	87	93	72	74	81	84	76	64	87	74	77	77	83	84	74	76	67	65	66	80	67	49	14	1851	1851	1851	1	0.999	1.47124	0.128517	0.30348	2.73883	2.22605	0.04414	0.393085	4.16032	1.71696	0.175733	0.426653	3.17534	tr|B4E9F6|B4E9F6_BURCJ	B4E9F6	B4E9F6_BURCJ	sodB	192	3:Protein inferred from homology	Superoxide dismutase
26.2741	26.5862	NaN	NaN	26.3169	26.4964	NaN	NaN	26.754	26.4291	25.0851	NaN	26.3692	26.5858	NaN	NaN	26.8375	26.8271	26.7114	26.8087	26.8407	25.2564	26.9389	27.1225	Burkholderia cenocepacia (strain ATCC BAA-245 / DSM 16553 / LMG 16656 / NCTC 13227 / J2315 / CF5610)	BCAL2758	DNA catabolic process [GO:0006308];exodeoxyribonuclease VII activity [GO:0008855];exodeoxyribonuclease VII complex [GO:0009318];nucleic acid binding [GO:0003676];cytoplasm [GO:0005737]	DNA catabolic process [GO:0006308]	nucleic acid binding [GO:0003676];exodeoxyribonuclease VII activity [GO:0008855]	exodeoxyribonuclease VII complex [GO:0009318];cytoplasm [GO:0005737]							3	5	3	3	1	4	1	0	4	3	4	4	3	4	1	3	4	4	2	4	4	4	2	6	4	76	76	76	1	0.999	1.22614	0.190442	-1.05598	-2.32048	0.606151	0.439159	-1.14336	-1.28045	0.0412146	0.975932	0.127699	0.118599	tr|B4E9F7|B4E9F7_BURCJ	B4E9F7	B4E9F7_BURCJ	xseA	460	3:Protein inferred from homology	Exodeoxyribonuclease 7 large subunit
26.4898	26.1195	25.7683	23.5388	26.2272	26.1317	26.4338	26.3927	26.1009	26.5408	26.5576	26.5085	26.2875	25.7955	26.8107	25.6748	25.2663	25.9015	26.199	25.8126	26.5271	26.2031	26.4205	25.487	Burkholderia cenocepacia (strain ATCC BAA-245 / DSM 16553 / LMG 16656 / NCTC 13227 / J2315 / CF5610)	BCAL2763											10	6	5	5	8	7	6	4	5	8	7	5	6	5	3	5	3	5	5	4	3	2	3	2	3	122	122	122	1	0.999	1.28623	0.174036	0.501483	2.42185	0.468197	0.544021	0.267497	1.03573	0.411387	0.748394	-0.663018	-0.930949	tr|B4E9G2|B4E9G2_BURCJ	B4E9G2	B4E9G2_BURCJ	BCAL2763	280	4:Protein predicted	Uncharacterized protein
27.0767	26.9872	27.1811	27.1175	27.436	27.4084	27.1816	27.2174	27.1894	27.4079	27.6966	27.4741	27.282	27.3133	27.2772	27.1649	27.0232	27.3772	27.6139	27.0202	27.4744	27.7593	27.4971	27.4221	Burkholderia cenocepacia (strain ATCC BAA-245 / DSM 16553 / LMG 16656 / NCTC 13227 / J2315 / CF5610)	BCAL2768	cell cycle [GO:0007049];cell division [GO:0051301];cell wall organization [GO:0071555];flavin adenine dinucleotide binding [GO:0050660];peptidoglycan biosynthetic process [GO:0009252];regulation of cell shape [GO:0008360];UDP-N-acetylmuramate dehydrogenase activity [GO:0008762];cytoplasm [GO:0005737]	cell division [GO:0051301];cell wall organization [GO:0071555];peptidoglycan biosynthetic process [GO:0009252];regulation of cell shape [GO:0008360];cell cycle [GO:0007049]	UDP-N-acetylmuramate dehydrogenase activity [GO:0008762];flavin adenine dinucleotide binding [GO:0050660]	cytoplasm [GO:0005737]							4	4	3	5	3	4	2	4	4	5	3	5	3	4	5	3	3	3	6	5	4	3	5	4	6	94	94	94	1	0.999	0.12276	0.848193	0.052197	0.328395	0.315944	0.665079	-0.0962176	-0.747315	1.75441	0.168581	-0.168734	-3.24379	tr|B4E9G7|B4E9G7_BURCJ	B4E9G7	B4E9G7_BURCJ	murB	347	3:Protein inferred from homology	UDP-N-acetylenolpyruvoylglucosamine reductase
29.1153	28.6014	28.7637	28.8359	29.0105	28.9556	28.9228	28.5837	28.9528	28.7835	28.8611	28.8584	28.8253	28.6053	28.918	28.9824	28.8046	28.8672	28.7096	28.8305	28.9937	29.0327	28.7583	28.6801	Burkholderia cenocepacia (strain ATCC BAA-245 / DSM 16553 / LMG 16656 / NCTC 13227 / J2315 / CF5610)	BCAL2771	lyase activity [GO:0016829];translation [GO:0006412];aminoacyl-tRNA editing activity [GO:0002161]	translation [GO:0006412]	lyase activity [GO:0016829];aminoacyl-tRNA editing activity [GO:0002161]								7	8	3	5	6	5	5	3	5	2	8	6	6	7	4	10	5	7	6	7	5	4	7	5	4	136	136	136	1	0.999	0.261625	0.708787	0.0651484	0.637255	0.00810372	0.989324	-0.00225544	-0.0241534	0.0090999	0.993764	-0.00366402	-0.0270923	tr|B4E9H0|B4E9H0_BURCJ	B4E9H0	B4E9H0_BURCJ	BCAL2771	163	3:Protein inferred from homology	Cys-tRNA(Pro)/Cys-tRNA(Cys) deacylase
26.1045	26.2141	26.6683	26.253	25.9855	26.1194	26.1378	26.3056	26.2292	26.1338	25.8788	25.9244	25.6556	26.1602	26.0741	26.1839	26.2045	26.0779	26.3029	26.2571	26.6483	26.3693	26.5167	26.9406	Burkholderia cenocepacia (strain ATCC BAA-245 / DSM 16553 / LMG 16656 / NCTC 13227 / J2315 / CF5610)	BCAL2772	metabolic process [GO:0008152];catalytic activity [GO:0003824]	metabolic process [GO:0008152]	catalytic activity [GO:0003824]								4	3	4	4	5	4	3	3	4	5	5	2	4	4	3	1	2	2	6	2	4	3	3	4	7	84	84	84	1	0.999	0.395088	0.579007	-0.0735226	-0.900325	2.10442	0.0519471	-0.577157	-3.91326	0.836276	0.489255	0.291508	1.67084	tr|B4E9H1|B4E9H1_BURCJ	B4E9H1	B4E9H1_BURCJ	BCAL2772	494	4:Protein predicted	Putative AMP-binding enzyme
25.0863	24.7287	25.3201	25.5247	NaN	24.7484	24.8548	NaN	24.9219	NaN	25.3455	25.2103	25.331	25.1086	25.662	25.8678	24.6831	NaN	24.271	NaN	NaN	24.9579	NaN	NaN	Burkholderia cenocepacia (strain ATCC BAA-245 / DSM 16553 / LMG 16656 / NCTC 13227 / J2315 / CF5610)	BCAL2774	DNA repair [GO:0006281];methylated-DNA-[protein]-cysteine S-methyltransferase activity [GO:0003908]	DNA repair [GO:0006281]	methylated-DNA-[protein]-cysteine S-methyltransferase activity [GO:0003908]								3	2	3	2	1	1	1	1	2	1	3	1	1	1	4	4	4	0	2	0	1	2	1	1	1	42	42	42	1	0.999	0.37497	0.597096	0.296453	0.862141	1.1566	0.193575	0.622386	2.2039	0.653547	0.599645	-0.327359	-1.36221	tr|B4E9H3|B4E9H3_BURCJ	B4E9H3	B4E9H3_BURCJ	BCAL2774	156	4:Protein predicted	Putative methylated-DNA--protein-cysteine methyltransferase
25.2116	NaN	26.1555	25.5146	NaN	NaN	NaN	25.1742	NaN	24.9109	NaN	25.4883	25.3846	24.3362	25.6784	NaN	NaN	25.4651	25.1469	25.445	25.9768	25.4518	25.0775	25.8829	Burkholderia cenocepacia (strain ATCC BAA-245 / DSM 16553 / LMG 16656 / NCTC 13227 / J2315 / CF5610)	BCAL2775	4 iron, 4 sulfur cluster binding [GO:0051539];epoxyqueuosine reductase activity [GO:0052693];metal ion binding [GO:0046872];queuosine biosynthetic process [GO:0008616];tRNA processing [GO:0008033]";"cytoplasm [GO:0005737]	tRNA processing [GO:0008033];queuosine biosynthetic process [GO:0008616]	epoxyqueuosine reductase activity [GO:0052693];metal ion binding [GO:0046872]";"4 iron, 4 sulfur cluster binding [GO:0051539]	cytoplasm [GO:0005737]							5	0	0	0	0	0	0	1	0	1	0	0	1	3	1	0	2	3	1	1	4	1	1	2	3	27	27	27	1	0.999	0.738396	0.35523	-0.689741	-1.50655	1.27226	0.16753	-0.887129	-2.39823	0.0696979	0.959385	0.124045	0.195131	tr|B4E9H4|B4E9H4_BURCJ	B4E9H4	B4E9H4_BURCJ	queG	407	3:Protein inferred from homology	Epoxyqueuosine reductase
NaN	27.2722	NaN	NaN	NaN	NaN	NaN	NaN	NaN	26.8418	NaN	27.617	NaN	28.0595	NaN	NaN	NaN	NaN	NaN	NaN	26.4011	27.9729	25.9025	NaN	Burkholderia cenocepacia (strain ATCC BAA-245 / DSM 16553 / LMG 16656 / NCTC 13227 / J2315 / CF5610)	BCAL2776	tRNA threonylcarbamoyladenosine modification [GO:0002949];hydrolase activity [GO:0016787]	tRNA threonylcarbamoyladenosine modification [GO:0002949]	hydrolase activity [GO:0016787]								0	1	1	0	1	1	0	1	1	1	0	2	0	1	0	3	0	2	0	0	3	2	2	1	2	23	23	23	1	0.999	-4.34294e-08	1	0	0	0.160121	0.820361	-0.52392	-0.416347	0.173045	0.895322	0.51678	0.445827	tr|B4E9H5|B4E9H5_BURCJ	B4E9H5	B4E9H5_BURCJ	BCAL2776	184	4:Protein predicted	Putative hydrolase
27.7617	27.1288	27.9282	27.3793	28.1027	28.0791	28.188	27.9582	28.0282	28.6467	28.6246	28.1887	27.8048	27.1957	27.4623	27.5417	27.8749	28.114	28.8441	28.1748	28.7719	28.6484	28.8822	29.1242	Burkholderia cenocepacia (strain ATCC BAA-245 / DSM 16553 / LMG 16656 / NCTC 13227 / J2315 / CF5610)	BCAL2777	peptidoglycan catabolic process [GO:0009253];N-acetylmuramoyl-L-alanine amidase activity [GO:0008745]	peptidoglycan catabolic process [GO:0009253]	N-acetylmuramoyl-L-alanine amidase activity [GO:0008745]								4	6	7	10	8	6	5	3	5	4	8	10	3	5	7	8	8	7	10	8	11	14	13	8	9	178	178	178	1	0.999	0.341506	0.625622	-0.169942	-0.797589	1.3963	0.136268	-0.484596	-2.60942	0.07913	0.959623	0.0484128	0.219642	tr|B4E9H6|B4E9H6_BURCJ	B4E9H6	B4E9H6_BURCJ	BCAL2777	504	4:Protein predicted	Putative N-acetylmuramoyl-L-alanine amidase
29.781	29.2986	29.1072	29.1311	29.2918	29.4221	29.5345	29.6887	29.4483	29.4755	29.0583	29.2621	29.5089	29.063	28.7963	29.0108	27.8969	28.9368	29.1895	29.3971	29.2456	29.081	29.4158	28.691	Burkholderia cenocepacia (strain ATCC BAA-245 / DSM 16553 / LMG 16656 / NCTC 13227 / J2315 / CF5610)	BCAL2779											13	11	13	10	12	13	12	9	9	14	15	11	13	15	13	16	6	14	16	18	12	15	13	4	7	297	297	297	1	0.999	0.932989	0.262542	0.629197	1.83188	0.509206	0.513457	0.202711	1.10974	0.495044	0.686829	0.234712	1.08432	tr|B4E9H8|B4E9H8_BURCJ	B4E9H8	B4E9H8_BURCJ	BCAL2779	293	3:Protein inferred from homology	Pirin-like protein
30.8709	30.8534	30.907	30.7994	30.7158	30.6403	30.8213	31.0872	30.7729	30.8819	30.6741	30.8173	31.0686	31.0379	30.565	30.6936	31.3682	31.3906	31.4845	31.6474	31.4954	31.4157	31.6208	31.6504	Burkholderia cenocepacia (strain ATCC BAA-245 / DSM 16553 / LMG 16656 / NCTC 13227 / J2315 / CF5610)	BCAL2780	cell redox homeostasis [GO:0045454];glycerol ether metabolic process [GO:0006662];protein disulfide oxidoreductase activity [GO:0015035];cell [GO:0005623]	glycerol ether metabolic process [GO:0006662];cell redox homeostasis [GO:0045454]	protein disulfide oxidoreductase activity [GO:0015035]	cell [GO:0005623]	+	ogcAB_no_rha_ogcAB_rha	+	ogcAB_Alt_no_rha_ogcAB_Alt_rha			13	17	16	18	17	14	12	19	8	19	18	17	24	12	17	20	20	14	21	22	21	22	16	27	12	424	424	424	1	0.999	2.87427	0.0291963	-0.656547	-5.63617	4.43629	0.0107143	-0.75901	-10.834	0.0449216	0.976653	0.0163956	0.128788	tr|B4E9H9|B4E9H9_BURCJ	B4E9H9	B4E9H9_BURCJ	BCAL2780	282	4:Protein predicted	Putative thioredoxin protein
27.3608	25.9857	27.6505	27.4111	27.1232	26.5024	27.3687	27.02	27.7495	27.1483	26.5199	27.5229	26.2003	27.4218	27.503	27.1203	27.4653	26.1289	27.1884	27.354	27.0327	27.4278	27.368	28.0463	Burkholderia cenocepacia (strain ATCC BAA-245 / DSM 16553 / LMG 16656 / NCTC 13227 / J2315 / CF5610)	BCAL2781	small protein activating enzyme activity [GO:0008641]		small protein activating enzyme activity [GO:0008641]								4	7	5	8	7	4	6	6	4	5	5	7	4	8	7	7	5	5	7	5	4	6	5	7	4	138	138	138	1	0.999	0.0294053	0.960561	-0.0305877	-0.0856476	0.28405	0.688342	-0.233559	-0.683267	0.029023	0.982269	0.0407	0.0845678	tr|B4E9I0|B4E9I0_BURCJ	B4E9I0	B4E9I0_BURCJ	BCAL2781	262	4:Protein predicted	ThiF family protein
32.7544	32.8181	32.817	32.7309	32.506	32.5001	32.5073	32.8523	32.6476	32.7079	32.5422	32.5861	32.6033	32.5701	32.7557	32.5677	32.7276	32.4391	32.1937	32.6065	31.9064	31.987	32.1582	32.1726	Burkholderia cenocepacia (strain ATCC BAA-245 / DSM 16553 / LMG 16656 / NCTC 13227 / J2315 / CF5610)	BCAL2783	lipid biosynthetic process [GO:0008610]	lipid biosynthetic process [GO:0008610]					+	ogcAB_Alt_no_rha_ogcAB_Alt_rha			35	33	35	34	41	29	37	38	34	39	43	30	30	29	30	29	27	32	28	33	23	28	32	22	19	771	771	771	1	0.999	0.286853	0.683244	0.0996752	0.68896	3.55824	0.0155294	0.564916	7.56779	1.69286	0.18026	0.155869	3.13159	tr|B4E9I2|B4E9I2_BURCJ	B4E9I2	B4E9I2_BURCJ	BCAL2783	406	4:Protein predicted	Putative cyclopropane-fatty-acyl-phospholipid synthase
25.4428	NaN	25.7123	25.3371	25.2663	25.5027	25.8932	25.6802	25.4568	25.9231	25.31	25.5173	25.6529	24.559	24.8284	24.9272	24.1728	25.0226	25.2458	25.704	25.2319	25.2997	25.3578	25.5681	Burkholderia cenocepacia (strain ATCC BAA-245 / DSM 16553 / LMG 16656 / NCTC 13227 / J2315 / CF5610)	BCAL2784											2	2	2	7	4	6	6	3	4	4	3	9	5	4	4	5	3	2	3	5	6	5	5	3	10	102	102	102	1	0.999	0.782833	0.333553	0.549303	1.58136	0.588634	0.453878	0.187427	1.24998	0.098679	0.942751	0.122638	0.269262	tr|B4E9I3|B4E9I3_BURCJ	B4E9I3	B4E9I3_BURCJ	BCAL2784	431	4:Protein predicted	Uncharacterized protein
25.7561	24.4599	NaN	26.519	25.8317	25.807	NaN	25.976	NaN	NaN	25.5167	25.6186	NaN	26.4739	24.0597	NaN	NaN	26.8082	NaN	NaN	NaN	NaN	25.7498	NaN	Burkholderia cenocepacia (strain ATCC BAA-245 / DSM 16553 / LMG 16656 / NCTC 13227 / J2315 / CF5610)	BCAL2785	cellular protein modification process [GO:0006464];peptide-methionine (S)-S-oxide reductase activity [GO:0008113]	cellular protein modification process [GO:0006464]	peptide-methionine (S)-S-oxide reductase activity [GO:0008113]								5	2	4	2	3	6	3	3	2	2	4	4	0	5	1	2	3	6	0	0	3	2	2	1	3	65	65	65	1	0.999	0.248955	0.72199	0.392631	0.610868	0.0461856	0.941555	-0.0979133	-0.132246	0.189743	0.882307	0.321235	0.483265	tr|B4E9I4|B4E9I4_BURCJ	B4E9I4	B4E9I4_BURCJ	msrA	186	3:Protein inferred from homology	Peptide methionine sulfoxide reductase MsrA
28.0419	27.3423	27.2882	27.5545	27.5025	27.2369	27.6202	27.896	27.5618	27.424	26.9782	27.0405	27.4282	26.933	27.5223	27.4026	26.496	26.4425	26.4316	26.5866	27.1874	26.6982	26.7117	26.961	Burkholderia cenocepacia (strain ATCC BAA-245 / DSM 16553 / LMG 16656 / NCTC 13227 / J2315 / CF5610)	BCAL2786	selenium binding [GO:0008430]		selenium binding [GO:0008430]		+	ogcAB_no_rha_ogcAB_rha					10	7	7	5	9	7	9	6	5	7	6	5	7	2	6	6	2	2	5	3	12	7	6	3	9	144	144	144	1	0.999	3.57214	0.0234074	1.07474	7.61196	1.01152	0.244053	0.36152	1.96232	0.496094	0.688329	0.235204	1.08622	tr|B4E9I5|B4E9I5_BURCJ	B4E9I5	B4E9I5_BURCJ	BCAL2786	468	4:Protein predicted	Putative selenium-binding protein
26.3327	26.4999	26.274	26.6925	26.2927	27.0954	26.7837	26.4051	26.8087	26.8625	26.3343	26.5397	26.927	26.7264	26.2322	26.5009	26.5937	26.8286	26.7514	27.043	25.3177	26.7009	26.8361	NaN	Burkholderia cenocepacia (strain ATCC BAA-245 / DSM 16553 / LMG 16656 / NCTC 13227 / J2315 / CF5610)	BCAL2788	FMN binding [GO:0010181]		FMN binding [GO:0010181]								3	4	3	4	4	3	3	4	3	3	4	5	4	2	3	4	3	4	4	4	2	4	4	0	4	81	81	81	1	0.999	0.330985	0.634018	-0.159949	-0.777004	0.658447	0.407751	0.879914	1.37061	0.359174	0.780119	-0.146847	-0.831839	tr|B4E9I7|B4E9I7_BURCJ	B4E9I7	B4E9I7_BURCJ	BCAL2788	169	4:Protein predicted	Flavin reductase family protein
27.964	28.1671	28.3113	28.0685	28.3578	28.4075	28.3106	28.4054	28.3945	28.361	27.9751	28.1795	28.129	28.2859	28.4299	28.0321	28.3214	27.7944	27.9466	28.3018	27.9459	28.0498	28.0934	28.4893	Burkholderia cenocepacia (strain ATCC BAA-245 / DSM 16553 / LMG 16656 / NCTC 13227 / J2315 / CF5610)	BCAL2789	sequence-specific DNA binding [GO:0043565];transcription factor activity, sequence-specific DNA binding [GO:0003700];transcription, DNA-templated [GO:0006351]";"intracellular [GO:0005622]	transcription, DNA-templated [GO:0006351]	transcription factor activity, sequence-specific DNA binding [GO:0003700]";"sequence-specific DNA binding [GO:0043565]	intracellular [GO:0005622]							5	6	9	12	9	8	7	5	8	8	5	8	7	14	6	10	8	5	8	10	6	8	11	7	8	190	190	190	1	0.999	1.093	0.219311	0.279282	2.0978	0.216186	0.756661	0.0829096	0.541181	0.342007	0.793051	-0.0914903	-0.798566	tr|B4E9I8|B4E9I8_BURCJ	B4E9I8	B4E9I8_BURCJ	BCAL2789	166	4:Protein predicted	AnsC family regulatory protein
30.5745	30.4546	30.8141	30.3224	30.6609	31.1343	30.9261	30.9272	30.7817	30.8316	30.2985	30.7276	30.6701	30.247	30.631	30.3775	29.9584	30.2037	30.0444	30.769	30.4224	29.8623	30.4969	30.3185	Burkholderia cenocepacia (strain ATCC BAA-245 / DSM 16553 / LMG 16656 / NCTC 13227 / J2315 / CF5610)	BCAL2791	anthranilate metabolic process [GO:0043420];'de novo' NAD biosynthetic process from tryptophan [GO:0034354];kynureninase activity [GO:0030429];L-kynurenine catabolic process [GO:0097053];pyridoxal phosphate binding [GO:0030170];quinolinate biosynthetic process [GO:0019805];tryptophan catabolic process [GO:0006569];cytoplasm [GO:0005737]	anthranilate metabolic process [GO:0043420];L-kynurenine catabolic process [GO:0097053];quinolinate biosynthetic process [GO:0019805];tryptophan catabolic process [GO:0006569];'de novo' NAD biosynthetic process from tryptophan [GO:0034354]	pyridoxal phosphate binding [GO:0030170];kynureninase activity [GO:0030429]	cytoplasm [GO:0005737]							23	22	22	21	25	27	27	26	15	23	18	23	24	20	15	21	21	23	18	19	19	20	22	17	11	511	511	511	1	0.999	1.75052	0.0823735	0.668273	3.23664	1.06459	0.227371	0.384813	2.05052	0.15811	0.904036	0.0599837	0.411721	tr|B4E9J0|B4E9J0_BURCJ	B4E9J0	B4E9J0_BURCJ	kynU	417	3:Protein inferred from homology	Kynureninase
28.0044	27.9061	28.0307	28.1242	27.7234	27.8295	27.79	27.919	27.9077	27.6561	28.0578	27.9397	28.0611	27.8268	28.0938	28.1129	27.3141	27.8431	27.6981	27.8835	27.8711	28.0063	27.8599	28.0292	Burkholderia cenocepacia (strain ATCC BAA-245 / DSM 16553 / LMG 16656 / NCTC 13227 / J2315 / CF5610)	BCAL2799	xylulose metabolic process [GO:0005997];xylulokinase activity [GO:0004856]	xylulose metabolic process [GO:0005997]	xylulokinase activity [GO:0004856]								11	14	8	8	9	6	9	9	9	7	8	11	13	9	11	11	7	8	5	3	6	13	8	8	9	211	211	211	1	0.999	0.427618	0.547147	0.130795	0.961182	0.21457	0.757574	-0.0512762	-0.537686	0.0311635	0.982229	-0.00726557	-0.0906026	tr|B4E9J8|B4E9J8_BURCJ	B4E9J8	B4E9J8_BURCJ	dalK	493	3:Protein inferred from homology	Xylulose kinase
25.8158	25.2159	25.8547	25.6259	NaN	NaN	NaN	25.4042	NaN	NaN	NaN	NaN	25.5477	24.1038	25.6184	25.305	24.8705	25.5209	24.6215	25.0795	24.7382	25.7357	25.0751	25.3044	Burkholderia cenocepacia (strain ATCC BAA-245 / DSM 16553 / LMG 16656 / NCTC 13227 / J2315 / CF5610)	BCAL2800	carbohydrate binding [GO:0030246]		carbohydrate binding [GO:0030246]								2	6	4	2	2	1	1	3	1	1	2	2	2	2	3	0	3	3	2	3	6	1	1	5	6	58	58	58	1	0.999	0.967703	0.25144	-0.997662	-1.88954	1.69392	0.0883615	-0.87325	-3.13352	0.598644	0.620119	0.484355	1.26741	tr|B4E9J9|B4E9J9_BURCJ	B4E9J9	B4E9J9_BURCJ	BCAL2800	318	4:Protein predicted	Putative transcriptional regulator
NaN	NaN	24.4687	24.6425	25.0261	24.3983	24.8686	24.993	24.9113	25.3054	24.9081	24.8954	23.9369	24.8867	NaN	NaN	NaN	25.4005	24.3105	23.7925	24.8981	NaN	24.9213	25.3542	Burkholderia cenocepacia (strain ATCC BAA-245 / DSM 16553 / LMG 16656 / NCTC 13227 / J2315 / CF5610)	BCAL0667	biotin biosynthetic process [GO:0009102];pyridoxal phosphate binding [GO:0030170];adenosylmethionine-8-amino-7-oxononanoate transaminase activity [GO:0004015]	biotin biosynthetic process [GO:0009102]	pyridoxal phosphate binding [GO:0030170];adenosylmethionine-8-amino-7-oxononanoate transaminase activity [GO:0004015]								1	1	3	2	3	2	6	2	2	4	1	5	3	4	1	1	2	5	4	4	3	1	7	4	4	71	71	71	1	0.999	0.000932473	0.999647	0.00135851	0.00280195	0.312463	0.666469	0.245808	0.7404	0.0773569	0.95795	-0.129437	-0.215064	tr|B4E9L7|B4E9L7_BURCJ	B4E9L7	B4E9L7_BURCJ	bioA	448	3:Protein inferred from homology	Putative adenosylmethionine-8-amino-7-oxononanoate aminotransferase
27.9183	26.04	27.394	26.2261	27.4208	27.4455	28.0744	28.209	27.3318	27.868	26.4673	26.4208	28.2538	26.5682	26.6719	26.6524	25.7864	25.8485	27.6913	27.9974	28.1599	26.3299	27.7963	27.6958	Burkholderia cenocepacia (strain ATCC BAA-245 / DSM 16553 / LMG 16656 / NCTC 13227 / J2315 / CF5610)	BCAL0670											5	4	5	3	3	2	3	5	4	3	5	3	5	4	4	4	4	5	6	6	4	3	4	8	3	102	102	102	1	0.999	0.754407	0.345677	0.956534	1.53356	0.38859	0.605053	-0.473506	-0.88804	0.0843193	0.958208	-0.141964	-0.232965	tr|B4E9M0|B4E9M0_BURCJ	B4E9M0	B4E9M0_BURCJ	BCAL0670	225	4:Protein predicted	Putative short chain dehydrogenase
31.7093	31.8688	31.6008	31.7637	31.5919	31.6758	31.5128	31.6504	31.5357	31.7569	31.8243	32.1207	31.5013	32.0451	31.3839	31.7423	31.8577	31.7683	31.8212	31.8763	31.5592	31.5676	31.6771	31.7928	Burkholderia cenocepacia (strain ATCC BAA-245 / DSM 16553 / LMG 16656 / NCTC 13227 / J2315 / CF5610)	BCAL0671	carbon utilization [GO:0015976];zinc ion binding [GO:0008270];carbonate dehydratase activity [GO:0004089]	carbon utilization [GO:0015976]	zinc ion binding [GO:0008270];carbonate dehydratase activity [GO:0004089]		+	ogcAB_no_rha_ogcAB_rha					20	22	24	22	22	27	17	20	18	24	26	24	25	23	20	25	21	22	20	23	20	21	18	19	10	523	523	523	1	0.999	2.67514	0.0335814	-0.223169	-5.15118	0.564942	0.471678	0.160235	1.20853	0.166825	0.89791	0.0675249	0.431696	tr|B4E9M1|B4E9M1_BURCJ	B4E9M1	B4E9M1_BURCJ	BCAL0671	255	3:Protein inferred from homology	Carbonic anhydrase
NaN	26.5915	26.8397	26.2406	NaN	26.7016	26.2725	26.4895	26.612	26.6193	26.3035	26.3299	26.6749	26.4844	26.3358	26.3051	26.2862	25.9097	26.71	26.3838	26.6234	26.6747	26.6022	27.0198	Burkholderia cenocepacia (strain ATCC BAA-245 / DSM 16553 / LMG 16656 / NCTC 13227 / J2315 / CF5610)	BCAL0672	[isocitrate dehydrogenase (NADP+)] kinase activity [GO:0008772];[isocitrate dehydrogenase (NADP+)] phosphatase activity [GO:0101014];ATP binding [GO:0005524];glucose metabolic process [GO:0006006];glyoxylate cycle [GO:0006097];phosphoprotein phosphatase activity [GO:0004721];protein serine/threonine kinase activity [GO:0004674];tricarboxylic acid cycle [GO:0006099];cytoplasm [GO:0005737]	glyoxylate cycle [GO:0006097];tricarboxylic acid cycle [GO:0006099];glucose metabolic process [GO:0006006]	[isocitrate dehydrogenase (NADP+)] phosphatase activity [GO:0101014];ATP binding [GO:0005524];phosphoprotein phosphatase activity [GO:0004721];protein serine/threonine kinase activity [GO:0004674];[isocitrate dehydrogenase (NADP+)] kinase activity [GO:0008772]	cytoplasm [GO:0005737]							1	2	5	4	1	2	2	5	4	3	1	5	3	4	2	4	2	2	3	4	4	5	5	3	6	76	76	76	1	0.999	0.353299	0.614199	-0.835144	-0.820493	1.04712	0.23297	-0.263849	-2.02146	0.316908	0.813495	-0.386181	-0.749227	tr|B4E9M2|B4E9M2_BURCJ	B4E9M2	B4E9M2_BURCJ	aceK	619	3:Protein inferred from homology	Isocitrate dehydrogenase kinase/phosphatase
28.5531	28.976	29.0601	28.7335	28.5659	28.4663	28.6272	28.5546	28.5407	28.6831	28.9339	28.5993	28.7314	28.4523	28.9668	29.1522	28.4003	28.9623	28.7516	28.5153	28.7438	29.0273	28.9272	28.103	Burkholderia cenocepacia (strain ATCC BAA-245 / DSM 16553 / LMG 16656 / NCTC 13227 / J2315 / CF5610)	BCAL0673											7	5	4	5	8	6	7	5	4	6	6	5	5	5	5	5	3	4	6	5	7	6	7	6	5	132	132	132	1	0.999	0.343835	0.623125	-0.103896	-0.802127	0.01673	0.978583	-0.0111094	-0.0493918	0.00877533	0.993615	0.00497675	0.0261355	tr|B4E9M3|B4E9M3_BURCJ	B4E9M3	B4E9M3_BURCJ	BCAL0673	359	4:Protein predicted	Metallo-beta-lactamase superfamily protein
NaN	NaN	24.7486	23.9247	NaN	24.2642	NaN	NaN	NaN	NaN	NaN	23.8675	NaN	NaN	NaN	NaN	24.7449	26.1483	25.4645	25.9428	26.9648	27.5743	27.3489	26.9574	Burkholderia cenocepacia (strain ATCC BAA-245 / DSM 16553 / LMG 16656 / NCTC 13227 / J2315 / CF5610)	BCAL0674	ATPase activity [GO:0016887];ATP binding [GO:0005524]		ATP binding [GO:0005524];ATPase activity [GO:0016887]				+	ogcAB_Alt_no_rha_ogcAB_Alt_rha			1	1	1	1	2	1	0	0	2	0	0	2	0	0	0	1	1	6	2	3	7	7	8	4	6	50	50	50	1	0.999	1.54281	0.113898	-1.46963	-2.86392	4.32952	0.009375	-2.95233	-10.3792	1.08522	0.381247	-0.632255	-2.08485	tr|B4E9M4|B4E9M4_BURCJ	B4E9M4	B4E9M4_BURCJ	BCAL0674	547	4:Protein predicted	ABC transporter ATP-binding protein
29.4806	30.0273	29.8045	29.834	29.5617	29.6571	29.724	30.0754	29.8328	29.9004	29.9877	30.1346	29.578	29.9649	29.6053	29.7068	29.4175	29.5237	29.5484	29.591	29.4085	29.3062	29.5853	29.8243	Burkholderia cenocepacia (strain ATCC BAA-245 / DSM 16553 / LMG 16656 / NCTC 13227 / J2315 / CF5610)	BCAL0675	transmembrane transport [GO:0055085];ATP-binding cassette (ABC) transporter complex [GO:0043190]	transmembrane transport [GO:0055085]		ATP-binding cassette (ABC) transporter complex [GO:0043190]							15	19	15	19	13	16	16	18	20	18	17	20	18	17	19	16	15	18	15	15	15	14	15	13	10	396	396	396	1	0.999	1.02655	0.235932	0.234408	1.98729	1.78934	0.0777161	0.432814	3.30812	0.200598	0.875762	0.0728354	0.507236	tr|B4E9M5|B4E9M5_BURCJ	B4E9M5	B4E9M5_BURCJ	BCAL0675	531	4:Protein predicted	Extracellular solute-binding protein
NaN	27.8342	27.3708	27.5407	27.211	NaN	24.0382	NaN	NaN	NaN	28.1663	27.4972	27.6531	28.3895	27.5092	28.226	NaN	NaN	26.3681	24.4118	27.5439	27.1316	26.9809	27.0639	Burkholderia cenocepacia (strain ATCC BAA-245 / DSM 16553 / LMG 16656 / NCTC 13227 / J2315 / CF5610)	BCAL0676											2	3	4	3	1	0	1	2	1	0	1	0	0	0	7	4	0	1	3	4	3	3	3	4	5	50	50	50	1	0.999	0.0748804	0.907898	-0.205658	-0.208647	0.486513	0.529341	-1.12193	-1.06894	0.657587	0.597474	-1.22877	-1.36913	tr|B4E9M6|B4E9M6_BURCJ	B4E9M6	B4E9M6_BURCJ	BCAL0676	257	3:Protein inferred from homology	Putative short chain dehydrogenase
29.4391	28.6397	28.5038	28.9634	28.8684	28.4688	28.3474	28.1883	28.4688	28.6235	29.0808	29.0636	28.3949	28.825	27.9534	27.9842	28.4606	28.7708	28.6163	28.5872	27.7306	27.8012	28.6414	27.8751	Burkholderia cenocepacia (strain ATCC BAA-245 / DSM 16553 / LMG 16656 / NCTC 13227 / J2315 / CF5610)	BCAL0677	cell redox homeostasis [GO:0045454];protein disulfide oxidoreductase activity [GO:0015035];periplasmic space [GO:0042597]	cell redox homeostasis [GO:0045454]	protein disulfide oxidoreductase activity [GO:0015035]	periplasmic space [GO:0042597]							14	9	9	18	9	9	9	8	9	8	14	14	9	11	12	7	6	11	9	14	11	10	14	10	9	254	254	254	1	0.999	0.387418	0.586975	-0.140486	-0.88582	1.6395	0.0958883	0.79705	3.0355	1.06158	0.390085	0.597145	2.04551	tr|B4E9M7|B4E9M7_BURCJ	B4E9M7	B4E9M7_BURCJ	dsbA	212	3:Protein inferred from homology	Thiol:disulfide interchange protein
30.5659	30.3512	30.1559	30.0966	30.3902	30.7223	30.8586	30.9585	30.7723	31.2396	30.1066	30.258	30.5576	29.9123	29.4565	29.6066	30.0118	29.7038	30.9554	30.6818	31.2277	30.0659	31.0747	31.1517	Burkholderia cenocepacia (strain ATCC BAA-245 / DSM 16553 / LMG 16656 / NCTC 13227 / J2315 / CF5610)	BCAL0678	peptidoglycan binding [GO:0042834]		peptidoglycan binding [GO:0042834]								9	6	4	3	6	4	4	7	6	8	4	5	7	4	2	4	5	3	9	7	12	3	10	14	6	146	146	146	1	0.999	0.589032	0.43947	0.394221	1.25068	0.322694	0.65905	-0.285844	-0.760677	0.756913	0.541537	0.409144	1.53778	tr|B4E9M8|B4E9M8_BURCJ	B4E9M8	B4E9M8_BURCJ	BCAL0678	275	4:Protein predicted	Putative membrane protein
32.0587	31.8415	32.1405	32.357	31.8483	32.3194	31.7724	32.1163	32.5198	32.2571	31.9214	31.9621	31.9376	31.799	32.0467	32.2464	32.0914	31.9537	32.2066	31.8907	32.5678	32.1985	32.1869	31.9348	Burkholderia cenocepacia (strain ATCC BAA-245 / DSM 16553 / LMG 16656 / NCTC 13227 / J2315 / CF5610)	BCAL0680											14	15	15	19	16	18	17	22	17	15	19	18	20	14	17	16	12	17	17	20	19	15	14	17	4	403	403	403	1	0.999	0.0523593	0.933049	-0.0214925	-0.149017	0.11007	0.874875	-0.0568819	-0.297492	0.266017	0.835597	0.0920072	0.646335	tr|B4E9N0|B4E9N0_BURCJ	B4E9N0	B4E9N0_BURCJ	BCAL0680	107	4:Protein predicted	Uncharacterized protein
30.0302	30.0138	29.8223	29.8465	29.8252	29.8335	29.7908	29.7508	29.8115	29.8489	30.0099	29.8901	29.7033	29.5711	29.8032	29.8661	29.637	30.0329	29.6985	29.5781	29.8814	29.9079	29.8476	29.7834	Burkholderia cenocepacia (strain ATCC BAA-245 / DSM 16553 / LMG 16656 / NCTC 13227 / J2315 / CF5610)	BCAL0681	methionine synthase activity [GO:0008705];pteridine-containing compound metabolic process [GO:0042558];zinc ion binding [GO:0008270];cobalamin binding [GO:0031419]	pteridine-containing compound metabolic process [GO:0042558]	methionine synthase activity [GO:0008705];zinc ion binding [GO:0008270];cobalamin binding [GO:0031419]								15	19	19	24	18	24	26	25	24	20	26	24	23	14	19	26	13	29	21	25	20	28	26	24	19	532	532	532	1	0.999	0.250042	0.72016	0.0634685	0.613144	0.287354	0.686167	0.0350122	0.689974	1.20215	0.334507	0.192274	2.28019	tr|B4E9N1|B4E9N1_BURCJ	B4E9N1	B4E9N1_BURCJ	metH1	905	4:Protein predicted	Putative 5-methyltetrahydrofolate--homocysteine methyltransferase
27.4278	28.0316	28.8554	27.7718	27.7351	28.7199	28.4181	28.2191	28.1967	28.1307	27.2026	27.7145	28.2992	28.1371	28.1079	27.9128	28.1669	27.6929	28.0782	28.3306	28.0392	27.8296	27.7541	28.2966	Burkholderia cenocepacia (strain ATCC BAA-245 / DSM 16553 / LMG 16656 / NCTC 13227 / J2315 / CF5610)	BCAL0682	betaine-homocysteine S-methyltransferase activity [GO:0047150];methionine synthase activity [GO:0008705];zinc ion binding [GO:0008270];cytoplasm [GO:0005737]		methionine synthase activity [GO:0008705];zinc ion binding [GO:0008270];betaine-homocysteine S-methyltransferase activity [GO:0047150]	cytoplasm [GO:0005737]							7	10	7	10	6	7	5	6	8	7	6	6	6	6	9	5	7	7	11	5	7	4	8	5	10	165	165	165	1	0.999	0.359917	0.61065	0.205875	0.833271	0.26789	0.70378	-0.168706	-0.650196	0.108888	0.936732	-0.0926008	-0.294584	tr|B4E9N2|B4E9N2_BURCJ	B4E9N2	B4E9N2_BURCJ	metH2	355	4:Protein predicted	Putative 5-methyltetrahydrofolate--homocysteine methyltransferase
30.0308	30.0281	30.0097	29.9618	29.9685	29.7058	29.8121	29.8043	29.8272	29.786	30.107	30.0867	30.0888	29.9148	30.1706	30.2003	30.1826	30.0535	29.9297	29.6822	29.7366	29.9976	29.5774	29.4695	Burkholderia cenocepacia (strain ATCC BAA-245 / DSM 16553 / LMG 16656 / NCTC 13227 / J2315 / CF5610)	BCAL0686	metabolic process [GO:0008152];hydrolase activity [GO:0016787]	metabolic process [GO:0008152]	hydrolase activity [GO:0016787]								11	12	13	12	9	11	10	12	10	16	12	12	14	12	13	19	13	15	14	10	11	12	18	10	13	301	301	301	1	0.999	0.540123	0.467356	-0.139342	-1.16478	0.914434	0.281786	0.25643	1.80104	0.619009	0.611882	-0.0860519	-1.30273	tr|B4E9N6|B4E9N6_BURCJ	B4E9N6	B4E9N6_BURCJ	BCAL0686	330	4:Protein predicted	Fumarylacetoacetate (FAA) hydrolase family protein
24.7947	24.9768	24.9546	24.7233	25.0755	24.8167	24.7099	25.5348	24.8373	25.088	24.7459	24.8713	24.8423	24.9341	24.8669	24.6489	25.1289	24.8423	25.1345	25.1276	25.0643	24.612	24.7809	25.0346	Burkholderia cenocepacia (strain ATCC BAA-245 / DSM 16553 / LMG 16656 / NCTC 13227 / J2315 / CF5610)	BCAL0687	metabolic process [GO:0008152];isomerase activity [GO:0016853]	metabolic process [GO:0008152]	isomerase activity [GO:0016853]								3	3	3	4	3	2	3	3	3	3	3	3	3	3	2	2	2	4	2	1	2	2	3	3	4	65	65	65	1	0.999	0.0425049	0.945929	-0.0240993	-0.122154	0.0335368	0.955044	0.01263	0.0972632	0.176234	0.893743	0.0393353	0.453031	tr|B4E9N7|B4E9N7_BURCJ	B4E9N7	B4E9N7_BURCJ	BCAL0687	275	3:Protein inferred from homology	Enoyl-CoA hydratase/isomerase family protein
26.451	25.6969	27.2961	26.1784	26.3138	27.2416	27.0376	27.1928	26.733	26.4813	25.723	NaN	26.76	NaN	25.5632	25.9809	NaN	24.8863	26.235	26.7466	26.4418	NaN	27.0509	26.9581	Burkholderia cenocepacia (strain ATCC BAA-245 / DSM 16553 / LMG 16656 / NCTC 13227 / J2315 / CF5610)	BCAL0688											3	2	0	3	4	0	1	7	0	1	2	2	0	0	2	3	2	2	4	2	3	1	5	3	2	52	52	52	1	0.999	1.25017	0.181857	1.33867	2.36094	0.123461	0.864087	-0.339805	-0.330085	0.580404	0.633343	0.809595	1.23562	tr|B4E9N8|B4E9N8_BURCJ	B4E9N8	B4E9N8_BURCJ	BCAL0688	247	4:Protein predicted	Uncharacterized protein
33.5408	33.2383	33.3657	33.1833	33.4297	33.4424	33.4788	33.6733	33.4342	33.4443	33.3337	32.7717	33.5086	32.9911	33.0708	32.6717	32.76	33.0363	32.8375	33.0892	33.3736	33.138	33.2271	33.1752	Burkholderia cenocepacia (strain ATCC BAA-245 / DSM 16553 / LMG 16656 / NCTC 13227 / J2315 / CF5610)	BCAL0690					+	ogcAB_no_rha_ogcAB_rha					46	45	39	43	50	44	46	44	47	44	44	45	41	42	44	34	38	35	33	41	53	38	43	43	17	1022	0	1022	1	0.999	2.99163	0.0255579	0.575277	5.93692	0.0359448	0.952358	0.0174894	0.103989	0.693265	0.575628	0.271488	1.43005	tr|B4E9P0|B4E9P0_BURCJ	B4E9P0	B4E9P0_BURCJ	BCAL0690	292	4:Protein predicted	Uncharacterized protein	tr|B4EPZ0|B4EPZ0_BURCJ
29.0158	29.1004	29.2477	29.2979	29.0484	29.1294	28.9465	28.9808	29.0399	28.8355	29.3138	29.3065	29.0035	29.1526	29.3599	29.3778	29.2041	29.2368	29.0263	28.9995	28.9896	29.3844	29.0994	29.1282	Burkholderia cenocepacia (strain ATCC BAA-245 / DSM 16553 / LMG 16656 / NCTC 13227 / J2315 / CF5610)	BCAL0691	ADP-L-glycero-beta-D-manno-heptose biosynthetic process [GO:0097171];carbohydrate metabolic process [GO:0005975]";nucleotidyltransferase activity [GO:0016779];phosphotransferase activity, alcohol group as acceptor [GO:0016773];"ATP binding [GO:0005524]	carbohydrate metabolic process [GO:0005975];ADP-L-glycero-beta-D-manno-heptose biosynthetic process [GO:0097171]	nucleotidyltransferase activity [GO:0016779];phosphotransferase activity, alcohol group as acceptor [GO:0016773]";"ATP binding [GO:0005524]								6	6	5	7	5	7	6	6	6	7	6	8	3	8	8	6	5	9	6	8	6	5	10	7	5	156	156	156	1	0.999	0.584579	0.442677	-0.090436	-1.24291	0.0662781	0.917241	-0.0265059	-0.186147	0.208427	0.875178	-0.0579967	-0.524352	tr|B4E9P1|B4E9P1_BURCJ	B4E9P1	B4E9P1_BURCJ	BCAL0691	161	4:Protein predicted	Putative cytidylyltransferase
NaN	26.9655	NaN	27.5523	NaN	NaN	NaN	27.3463	27.0237	27.2428	NaN	27.1415	NaN	27.497	NaN	NaN	NaN	NaN	27.5177	26.9533	27.6364	NaN	27.5074	27.9079	Burkholderia cenocepacia (strain ATCC BAA-245 / DSM 16553 / LMG 16656 / NCTC 13227 / J2315 / CF5610)	BCAL0694	cellular protein modification process [GO:0006464];biotin-[acetyl-CoA-carboxylase] ligase activity [GO:0004077]	cellular protein modification process [GO:0006464]	biotin-[acetyl-CoA-carboxylase] ligase activity [GO:0004077]								2	2	2	2	2	2	2	2	2	2	1	4	2	2	0	2	2	2	2	3	2	3	2	2	2	49	49	49	1	0.999	0.500765	0.494028	-1.27147	-1.09461	0.142686	0.840721	-0.486653	-0.375836	0.276236	0.832604	0.853974	0.66733	tr|B4E9P4|B4E9P4_BURCJ	B4E9P4	B4E9P4_BURCJ	BCAL0694	306	4:Protein predicted	Putative biotin ligase
28.2664	28.7326	28.2169	28.3442	28.5251	28.3699	28.3678	28.4983	28.8172	28.6003	28.51	28.6188	28.2783	28.6383	27.8993	28.177	27.8161	27.881	28.1241	27.9295	28.1422	27.9832	28.2318	28.4826	Burkholderia cenocepacia (strain ATCC BAA-245 / DSM 16553 / LMG 16656 / NCTC 13227 / J2315 / CF5610)	BCAL0699	integral component of membrane [GO:0016021]			integral component of membrane [GO:0016021]	+	ogcAB_no_rha_ogcAB_rha					5	6	3	4	6	3	5	3	6	5	5	4	6	5	4	5	4	4	1	4	4	5	4	3	4	104	104	104	1	0.999	3.1708	0.0247595	0.502608	6.41916	1.87759	0.0708897	0.42664	3.47296	0.310601	0.811225	0.141801	0.736693	tr|B4E9P9|B4E9P9_BURCJ	B4E9P9	B4E9P9_BURCJ	BCAL0699	309	4:Protein predicted	Mce related protein
29.0413	28.9897	28.4347	28.9744	28.613	28.6327	28.9584	29.0394	28.8728	29.2694	28.972	28.8446	28.7102	27.978	28.7259	28.2684	27.7485	29.0551	28.947	28.7052	29.1055	28.5755	29.2555	28.5776	Burkholderia cenocepacia (strain ATCC BAA-245 / DSM 16553 / LMG 16656 / NCTC 13227 / J2315 / CF5610)	BCAL0702											10	12	8	10	10	10	10	9	12	13	5	13	11	7	8	10	5	12	8	9	9	14	12	5	3	232	232	232	1	0.999	0.253679	0.717385	0.196929	0.620742	0.220551	0.751523	0.111179	0.550591	0.97572	0.431179	0.439403	1.90286	tr|B4E9Q2|B4E9Q2_BURCJ	B4E9Q2	B4E9Q2_BURCJ	BCAL0702	105	4:Protein predicted	Putative ferredoxin
30.5592	30.4331	30.9694	30.5098	30.269	30.4066	30.3311	30.0894	30.3298	29.9609	30.2154	30.1088	30.4145	30.4952	30.5163	30.7796	30.3595	30.5408	30.1686	30.244	30.0083	30.3796	30.1538	29.805	Burkholderia cenocepacia (strain ATCC BAA-245 / DSM 16553 / LMG 16656 / NCTC 13227 / J2315 / CF5610)	BCAL0703											11	13	15	12	12	13	9	11	13	14	14	12	11	14	11	14	13	12	8	15	15	12	10	8	4	292	292	292	1	0.999	0.203455	0.764913	-0.0542054	-0.513498	0.181357	0.79835	0.0670309	0.464552	0.18045	0.89315	0.0665016	0.462516	tr|B4E9Q3|B4E9Q3_BURCJ	B4E9Q3	B4E9Q3_BURCJ	BCAL0703	214	4:Protein predicted	Serine peptidase, family S9 unassigned
30.3151	30.2505	30.0276	30.297	29.9429	29.9381	29.8051	29.7797	29.7351	29.892	30.2177	30.1501	30.0413	30.2903	30.1957	30.1474	30.0323	30.5208	29.7994	29.6534	29.8754	30.0587	29.9052	29.732	Burkholderia cenocepacia (strain ATCC BAA-245 / DSM 16553 / LMG 16656 / NCTC 13227 / J2315 / CF5610)	BCAL0704	serine-type D-Ala-D-Ala carboxypeptidase activity [GO:0009002]		serine-type D-Ala-D-Ala carboxypeptidase activity [GO:0009002]								49	57	9	48	48	45	46	41	41	43	53	54	48	44	54	57	51	48	44	44	41	52	50	41	18	1108	1108	1108	1	0.999	0.289132	0.681388	-0.135032	-0.693577	0.347488	0.640346	0.105926	0.809229	0.262867	0.838953	0.0538745	0.639826	tr|B4E9Q4|B4E9Q4_BURCJ	B4E9Q4	B4E9Q4_BURCJ	BCAL0704	436	3:Protein inferred from homology	D-alanyl-D-alanine carboxypeptidase (Penicillin-binding protein)
29.153	29.081	29.3918	29.1854	29.1657	29.33	29.1297	29.4567	29.0168	29.1522	29.0019	28.8546	29.3233	29.1341	29.1888	29.195	29.2217	29.1414	29.1875	29.2248	29.5524	29.3312	29.1856	29.7131	Burkholderia cenocepacia (strain ATCC BAA-245 / DSM 16553 / LMG 16656 / NCTC 13227 / J2315 / CF5610)	BCAL0705	metabolic process [GO:0008152];transaminase activity [GO:0008483]	metabolic process [GO:0008152]	transaminase activity [GO:0008483]								18	13	13	11	14	16	14	13	11	13	11	14	16	11	13	13	16	14	11	15	16	15	12	11	5	324	324	324	1	0.999	0.437419	0.539533	0.0766711	0.97932	1.80394	0.0768816	-0.439187	-3.33516	0.0331271	0.980974	-0.00747633	-0.0961157	tr|B4E9Q5|B4E9Q5_BURCJ	B4E9Q5	B4E9Q5_BURCJ	BCAL0705	308	1:Experimental evidence at protein level	Putative D-amino acid aminotransferase
30.1512	30.3841	30.1941	30.2009	29.9301	29.8384	30.1764	29.9857	29.8325	29.9919	30.54	30.062	30.1795	30.0391	30.5401	30.2841	30.1642	30.2927	30.0722	30.1093	30.1675	30.3188	30.4772	30.4278	Burkholderia cenocepacia (strain ATCC BAA-245 / DSM 16553 / LMG 16656 / NCTC 13227 / J2315 / CF5610)	BCAL0706											5	6	5	7	7	3	8	9	6	6	8	5	5	3	5	4	5	4	8	7	9	6	5	7	2	143	143	143	1	0.999	1.06664	0.227383	-0.17691	-2.05393	0.701758	0.381988	-0.241217	-1.44449	0.0865777	0.955691	-0.0281067	-0.238728	tr|B4E9Q6|B4E9Q6_BURCJ	B4E9Q6	B4E9Q6_BURCJ	BCAL0706	102	3:Protein inferred from homology	UPF0250 protein BCAL0706
26.105	26.149	26.3384	NaN	26.0702	26.2263	NaN	25.7607	NaN	26.1019	25.6132	25.8212	25.917	25.9515	26.0817	26.1903	25.9424	25.9349	25.4314	25.373	25.2463	25.8897	NaN	NaN	Burkholderia cenocepacia (strain ATCC BAA-245 / DSM 16553 / LMG 16656 / NCTC 13227 / J2315 / CF5610)	BCAL0707	transcription factor activity, sequence-specific DNA binding [GO:0003700];transcription, DNA-templated [GO:0006351]";"DNA binding [GO:0003677]	transcription, DNA-templated [GO:0006351]	transcription factor activity, sequence-specific DNA binding [GO:0003700]";"DNA binding [GO:0003677]								3	1	3	1	3	6	2	3	2	3	2	4	1	4	5	5	2	2	4	3	2	2	1	0	3	64	64	64	1	0.999	0.0619036	0.920883	-0.0816212	-0.174576	0.552438	0.485251	0.759568	1.18653	0.308021	0.811997	-0.456709	-0.731548	tr|B4E9Q7|B4E9Q7_BURCJ	B4E9Q7	B4E9Q7_BURCJ	BCAL0707	329	4:Protein predicted	LysR family regulatory protein
NaN	NaN	26.768	26.7021	26.2639	NaN	NaN	26.967	26.5096	26.086	NaN	NaN	26.2071	27.2708	NaN	NaN	27.048	26.4683	26.5256	27.0699	25.941	26.7936	25.605	27.4465	Burkholderia cenocepacia (strain ATCC BAA-245 / DSM 16553 / LMG 16656 / NCTC 13227 / J2315 / CF5610)	BCAL0709	cellular protein modification process [GO:0006464];ligase activity [GO:0016874];lipoate biosynthetic process [GO:0009107];lipoyl(octanoyl) transferase activity [GO:0033819];octanoyltransferase activity [GO:0016415];cytoplasm [GO:0005737]	lipoate biosynthetic process [GO:0009107];cellular protein modification process [GO:0006464]	lipoyl(octanoyl) transferase activity [GO:0033819];octanoyltransferase activity [GO:0016415];ligase activity [GO:0016874]	cytoplasm [GO:0005737]							1	4	2	2	6	2	0	3	3	5	0	0	3	0	1	1	5	0	2	4	5	3	6	9	4	67	67	67	1	0.999	0.894204	0.277574	-1.20333	-1.76739	0.823274	0.320145	-1.46109	-1.64911	0.25406	0.84111	-0.735451	-0.621536	tr|B4E9Q9|B4E9Q9_BURCJ	B4E9Q9	B4E9Q9_BURCJ	lipB	220	3:Protein inferred from homology	Octanoyltransferase
31.9461	31.514	31.8465	31.7203	31.9258	31.8121	31.8655	31.6573	31.7619	31.8052	32.046	31.7165	31.8034	31.7345	31.8041	31.8027	31.319	31.8247	31.7037	31.429	31.7636	31.8325	31.6729	31.5725	Burkholderia cenocepacia (strain ATCC BAA-245 / DSM 16553 / LMG 16656 / NCTC 13227 / J2315 / CF5610)	BCAL0710	4 iron, 4 sulfur cluster binding [GO:0051539];lipoate synthase activity [GO:0016992];metal ion binding [GO:0046872];protein lipoylation [GO:0009249]";"cytoplasm [GO:0005737]	protein lipoylation [GO:0009249]	lipoate synthase activity [GO:0016992];metal ion binding [GO:0046872]";"4 iron, 4 sulfur cluster binding [GO:0051539]	cytoplasm [GO:0005737]							16	13	22	17	25	15	15	17	18	17	27	17	22	20	22	21	13	17	17	20	14	20	21	22	12	448	436	448	1	0.999	0.962729	0.251374	0.246068	1.88128	0.627499	0.425373	0.12202	1.31739	0.115623	0.932274	-0.0294719	-0.311084	tr|B4E9R0|B4E9R0_BURCJ	B4E9R0	B4E9R0_BURCJ	lipA	330	3:Protein inferred from homology	Lipoyl synthase
24.2002	23.7059	23.8175	23.8648	23.8256	24.3433	24.0737	24.1084	24.2502	24.0669	24.028	24.118	NaN	23.7889	24.0619	24.1558	NaN	24.379	23.8309	24.183	23.2931	23.7953	NaN	24.3906	Burkholderia cenocepacia (strain ATCC BAA-245 / DSM 16553 / LMG 16656 / NCTC 13227 / J2315 / CF5610)	BCAL0714	glutathione catabolic process [GO:0006751];glutathione hydrolase activity [GO:0036374]	glutathione catabolic process [GO:0006751]	glutathione hydrolase activity [GO:0036374]								2	2	2	2	3	3	2	3	3	3	1	3	2	4	5	2	1	3	1	2	2	3	1	2	3	57	57	57	1	0.999	0.467255	0.517465	-0.45496	-1.03402	0.736635	0.358688	0.361701	1.50357	0.602256	0.618543	-0.242299	-1.27369	tr|B4E9R4|B4E9R4_BURCJ	B4E9R4	B4E9R4_BURCJ	BCAL0714	624	4:Protein predicted	Threonine peptidase, family T3
25.3273	25.4952	25.485	25.2405	24.5042	24.9045	25.0975	24.9497	24.891	23.714	24.4395	24.6275	25.0046	24.3044	24.6992	24.849	NaN	24.7855	24.6256	24.8236	24.8507	24.9201	24.5255	25.7765	Burkholderia cenocepacia (strain ATCC BAA-245 / DSM 16553 / LMG 16656 / NCTC 13227 / J2315 / CF5610)	BCAL0716	fatty acid beta-oxidation [GO:0006635];isomerase activity [GO:0016853];3-hydroxyacyl-CoA dehydrogenase activity [GO:0003857]	fatty acid beta-oxidation [GO:0006635]	isomerase activity [GO:0016853];3-hydroxyacyl-CoA dehydrogenase activity [GO:0003857]								5	6	4	5	1	3	3	3	3	2	4	1	6	4	6	5	2	6	2	0	4	4	1	3	8	83	83	83	1	0.999	0.557115	0.455037	0.623513	1.19477	0.814287	0.323121	-0.600234	-1.63408	2.21588	0.0932667	0.672727	4.13935	tr|B4E9R6|B4E9R6_BURCJ	B4E9R6	B4E9R6_BURCJ	BCAL0716	707	4:Protein predicted	Putative trifunctional protein [includes: enoyl-CoA hydratase 3,2-trans-enoyl-CoA isomerase 3-hydroxyacyl-CoA dehydrogenase]
NaN	25.1825	25.4646	25.6074	25.2543	NaN	NaN	NaN	NaN	NaN	25.0855	25.2399	NaN	25.488	25.403	25.1478	NaN	25.5991	NaN	NaN	NaN	24.9069	NaN	NaN	Burkholderia cenocepacia (strain ATCC BAA-245 / DSM 16553 / LMG 16656 / NCTC 13227 / J2315 / CF5610)	BCAL1751	dioxygenase activity [GO:0051213]		dioxygenase activity [GO:0051213]								2	4	1	5	6	3	2	2	2	1	3	4	1	4	2	2	3	3	5	2	1	4	1	3	2	66	66	66	1	0.999	0.24238	0.727238	0.375719	0.597057	0.180709	0.798601	0.153564	0.463097	0.0763407	0.956825	-0.111707	-0.212434	tr|B4E9T2|B4E9T2_BURCJ	B4E9T2	B4E9T2_BURCJ	BCAL1751	127	4:Protein predicted	Glyoxalase/bleomycin resistance protein/dioxygenase superfamily protein
28.0556	27.8018	28.5579	28.2084	27.7042	27.9049	27.7827	27.9212	27.3049	27.6297	26.9635	27.1952	27.693	27.9771	27.1154	27.8678	27.0997	27.4583	27.4059	27.4365	27.0519	27.1958	27.5516	25.7146	Burkholderia cenocepacia (strain ATCC BAA-245 / DSM 16553 / LMG 16656 / NCTC 13227 / J2315 / CF5610)	BCAL1752	metabolic process [GO:0008152];hydrolase activity [GO:0016787]	metabolic process [GO:0008152]	hydrolase activity [GO:0016787]		+	ogcAB_no_rha_ogcAB_rha					10	8	14	9	8	11	8	8	6	9	7	4	12	7	8	11	7	6	5	10	5	8	8	2	3	191	191	191	1	0.999	2.54157	0.0357867	0.478168	4.84246	0.410233	0.590764	0.394822	0.928788	1.02346	0.400815	0.49261	1.98215	tr|B4E9T3|B4E9T3_BURCJ	B4E9T3	B4E9T3_BURCJ	BCAL1752	275	4:Protein predicted	Uncharacterized protein
23.4434	23.0332	23.793	23.61	23.537	24.1618	NaN	23.9466	23.7375	24.1434	23.9569	NaN	NaN	24.5189	24.2475	24.1669	24.2072	24.4298	24.3235	NaN	24.1022	24.7195	24.9409	24.9099	Burkholderia cenocepacia (strain ATCC BAA-245 / DSM 16553 / LMG 16656 / NCTC 13227 / J2315 / CF5610)	BCAL1756	hydrolase activity [GO:0016787]		hydrolase activity [GO:0016787]								2	2	2	1	2	3	1	2	3	2	3	1	1	2	4	2	2	1	2	1	6	2	1	2	6	50	50	50	1	0.999	0.363563	0.606741	-0.190049	-0.840288	1.08733	0.216251	-0.558721	-2.08835	0.510022	0.677228	-0.463904	-1.11121	tr|B4E9T7|B4E9T7_BURCJ	B4E9T7	B4E9T7_BURCJ	BCAL1756	377	4:Protein predicted	Putative metal dependent phosphohydrolase
27.4407	27.7694	27.9557	27.7214	27.1978	27.6466	27.5052	27.4314	27.5559	27.3287	27.071	27.451	27.8761	27.91	27.8305	27.9315	28.1138	27.7067	27.4089	27.8634	27.2083	27.5774	27.2941	27.1229	Burkholderia cenocepacia (strain ATCC BAA-245 / DSM 16553 / LMG 16656 / NCTC 13227 / J2315 / CF5610)	BCAL1759	nitronate monooxygenase activity [GO:0018580];dioxygenase activity [GO:0051213]		nitronate monooxygenase activity [GO:0018580];dioxygenase activity [GO:0051213]								6	4	3	4	4	4	4	5	5	3	3	3	5	4	4	4	4	4	7	6	3	4	3	4	4	100	100	100	1	0.999	0.959434	0.252301	-0.327971	-1.87581	0.133816	0.850809	0.0509801	0.354874	0.746271	0.546155	-0.165211	-1.51984	tr|B4E9U0|B4E9U0_BURCJ	B4E9U0	B4E9U0_BURCJ	BCAL1759	367	4:Protein predicted	2-nitropropane dioxygenase family protein
NaN	25.3346	25.7846	25.208	24.8891	NaN	25.3879	24.9326	25.3138	NaN	NaN	25.3128	25.8948	26.18	26.1009	25.9023	26.5691	25.5684	25.7367	25.4842	25.5934	25.6058	25.3413	NaN	Burkholderia cenocepacia (strain ATCC BAA-245 / DSM 16553 / LMG 16656 / NCTC 13227 / J2315 / CF5610)	BCAL1768	transcription factor activity, sequence-specific DNA binding [GO:0003700];transcription, DNA-templated [GO:0006351]";"DNA binding [GO:0003677]	transcription, DNA-templated [GO:0006351]	transcription factor activity, sequence-specific DNA binding [GO:0003700]";"DNA binding [GO:0003677]								2	1	2	2	1	1	1	1	1	0	2	1	2	4	4	2	3	3	1	2	1	3	1	0	4	41	41	41	1	0.999	1.45607	0.131268	-1.03748	-2.71252	0.182166	0.798052	-0.293537	-0.466365	1.58459	0.202145	-0.814732	-2.93768	tr|B4E9U9|B4E9U9_BURCJ	B4E9U9	B4E9U9_BURCJ	BCAL1768	295	4:Protein predicted	LysR family regulatory protein
26.984	27.0905	27.3552	27.0494	26.5784	27.0157	27.1658	26.8165	26.8189	26.9968	26.8098	27.1359	NaN	26.9716	27.1458	27.2427	27.0757	27.0638	26.9861	26.9025	NaN	26.7382	NaN	26.4368	Burkholderia cenocepacia (strain ATCC BAA-245 / DSM 16553 / LMG 16656 / NCTC 13227 / J2315 / CF5610)	BCAL1793	cobalt ion transmembrane transporter activity [GO:0015087];magnesium ion transmembrane transporter activity [GO:0015095];plasma membrane [GO:0005886];integral component of membrane [GO:0016021]		magnesium ion transmembrane transporter activity [GO:0015095];cobalt ion transmembrane transporter activity [GO:0015087]	plasma membrane [GO:0005886];integral component of membrane [GO:0016021]							4	4	4	7	6	2	6	6	2	2	5	3	2	4	3	4	2	3	3	6	2	9	2	6	4	97	97	97	1	0.999	0.366743	0.602823	-0.112923	-0.846394	1.04724	0.23319	1.60907	2.02166	0.444637	0.73019	0.826564	0.992623	tr|B4E9X4|B4E9X4_BURCJ	B4E9X4	B4E9X4_BURCJ	corA	325	3:Protein inferred from homology	Magnesium transport protein CorA
26.8032	26.8448	26.7088	26.914	26.7567	26.3965	26.4563	26.8186	26.6122	26.5583	26.5173	26.7628	26.3388	26.745	26.8413	26.7239	26.9943	26.3269	26.3875	26.5798	26.6733	26.4593	26.5905	26.9729	Burkholderia cenocepacia (strain ATCC BAA-245 / DSM 16553 / LMG 16656 / NCTC 13227 / J2315 / CF5610)	BCAL1795											7	4	6	7	4	7	5	5	4	3	1	2	2	4	4	8	2	7	4	4	2	4	2	3	7	101	101	101	1	0.999	0.0676185	0.913196	0.0349197	0.189675	0.19967	0.775888	-0.0613589	-0.505196	0.622117	0.611464	0.155424	1.3081	tr|B4E9X6|B4E9X6_BURCJ	B4E9X6	B4E9X6_BURCJ	BCAL1795	205	4:Protein predicted	Putative ATP-ase
31.1484	31.3723	31.6764	31.2254	31.454	31.7042	31.4809	31.7843	31.5475	31.7824	31.4472	31.4358	31.264	31.2919	30.4278	30.9352	30.8501	31.0705	31.2172	31.259	31.533	31.1648	31.5408	31.4477	Burkholderia cenocepacia (strain ATCC BAA-245 / DSM 16553 / LMG 16656 / NCTC 13227 / J2315 / CF5610)	BCAL1796	oxidoreductase activity [GO:0016491]		oxidoreductase activity [GO:0016491]		+	ogcAB_no_rha_ogcAB_rha					97	82	96	92	103	113	96	106	100	119	122	97	103	82	73	65	71	93	88	94	108	90	102	90	24	2282	2282	2282	1	0.999	2.20078	0.0479619	0.506647	4.10831	0.505728	0.515186	0.131681	1.10352	0.804514	0.516364	0.375896	1.61772	tr|B4E9X7|B4E9X7_BURCJ	B4E9X7	B4E9X7_BURCJ	BCAL1796	366	4:Protein predicted	Putative saccharopine dehydrogenase
30.4095	30.1945	29.7404	30.1117	29.6817	29.4258	29.5739	29.3232	29.531	29.2096	29.493	29.301	29.7717	29.9646	30.1679	30.1755	29.7404	29.8881	29.5166	29.6617	29.1497	29.2392	27.9729	29.0526	Burkholderia cenocepacia (strain ATCC BAA-245 / DSM 16553 / LMG 16656 / NCTC 13227 / J2315 / CF5610)	BCAL1798	periplasmic space [GO:0042597]			periplasmic space [GO:0042597]							3	8	5	4	3	3	6	7	5	5	5	10	10	4	6	7	7	7	7	6	6	5	5	1	5	135	135	135	1	0.999	0.919911	0.265137	-0.200546	-1.81014	0.873574	0.29546	0.530033	1.73304	0.222783	0.863667	0.0940657	0.555388	tr|B4E9X9|B4E9X9_BURCJ	B4E9X9	B4E9X9_BURCJ	BCAL1798	187	4:Protein predicted	Putative exported protein
NaN	28.8977	27.955	28.6315	27.6731	NaN	28.3505	28.3701	28.311	27.8846	28.6529	28.2532	28.4923	27.7851	28.4433	28.35	28.0324	27.2643	27.9395	28.9306	27.338	28.2928	28.7079	28.6203	Burkholderia cenocepacia (strain ATCC BAA-245 / DSM 16553 / LMG 16656 / NCTC 13227 / J2315 / CF5610)	BCAL1799											2	3	4	3	3	2	6	4	3	2	5	5	4	4	4	4	4	4	4	3	3	2	4	2	4	84	84	84	1	0.999	0.386052	0.58876	-1.1162	-0.883229	0.0350891	0.952855	0.035646	0.101603	0.281748	0.826526	-0.565173	-0.678582	tr|B4E9Y0|B4E9Y0_BURCJ	B4E9Y0	B4E9Y0_BURCJ	BCAL1799	143	4:Protein predicted	Uncharacterized protein
NaN	26.4298	NaN	26.4563	26.8513	26.3378	26.9491	NaN	NaN	NaN	26.538	26.4169	26.7861	26.3597	26.59	26.532	NaN	26.3709	26.2397	26.4735	26.6703	NaN	26.4477	27.1512	Burkholderia cenocepacia (strain ATCC BAA-245 / DSM 16553 / LMG 16656 / NCTC 13227 / J2315 / CF5610)	BCAL1802	regulation of transcription, DNA-templated [GO:0006355];transcription, DNA-templated [GO:0006351]";"DNA binding [GO:0003677]	transcription, DNA-templated [GO:0006351]";"regulation of transcription, DNA-templated [GO:0006355]	DNA binding [GO:0003677]								2	4	2	2	2	2	1	1	1	1	3	3	4	1	1	1	2	1	2	2	2	2	2	6	5	50	50	50	1	0.999	0.0175622	0.980608	0.0529504	0.0518018	0.426395	0.579864	-0.840059	-0.958913	0.975418	0.431038	-1.13605	-1.90236	tr|B4E9Y3|B4E9Y3_BURCJ	B4E9Y3	B4E9Y3_BURCJ	BCAL1802	347	4:Protein predicted	LacI family regulatory protein
26.7383	26.8408	NaN	NaN	NaN	26.5303	26.6157	26.6142	26.5737	26.2675	NaN	NaN	NaN	NaN	NaN	NaN	NaN	NaN	NaN	NaN	25.9934	NaN	NaN	NaN	Burkholderia cenocepacia (strain ATCC BAA-245 / DSM 16553 / LMG 16656 / NCTC 13227 / J2315 / CF5610)	BCAL1803	NAD binding [GO:0051287];gluconate 2-dehydrogenase activity [GO:0008873]		NAD binding [GO:0051287];gluconate 2-dehydrogenase activity [GO:0008873]								0	1	1	0	1	1	0	4	3	1	0	0	0	0	0	0	0	0	0	0	0	0	0	0	3	12	12	12	1	0.999	1.15121	0.205431	1.55604	2.19488	0.508934	0.51331	0.808886	1.10926	0.475864	0.700029	1.02011	1.04967	tr|B4E9Y4|B4E9Y4_BURCJ	B4E9Y4	B4E9Y4_BURCJ	tkrA	321	3:Protein inferred from homology	2-ketogluconate reductase
26.9347	27.4766	27.3879	27.4633	27.2012	27.4868	27.665	27.5802	27.522	27.1906	27.3375	27.633	26.9181	27.0974	27.4045	27.325	25.2819	25.2362	25.3337	25.2431	26.4082	26.5144	26.4636	26.9431	Burkholderia cenocepacia (strain ATCC BAA-245 / DSM 16553 / LMG 16656 / NCTC 13227 / J2315 / CF5610)	BCAL1804	transmembrane transport [GO:0055085];integral component of membrane [GO:0016021]	transmembrane transport [GO:0055085]		integral component of membrane [GO:0016021]	+	ogcAB_no_rha_ogcAB_rha	+	ogcAB_Alt_no_rha_ogcAB_Alt_rha			3	3	5	4	5	1	4	2	2	3	3	4	0	2	4	2	2	3	2	3	2	5	1	3	4	68	68	68	1	0.999	6.16699	0.0112	2.20955	21.3914	2.75961	0.0266557	0.838442	5.35318	0.323924	0.811699	0.129347	0.763106	tr|B4E9Y5|B4E9Y5_BURCJ	B4E9Y5	B4E9Y5_BURCJ	BCAL1804	426	4:Protein predicted	Major Facilitator Superfamily protein
25.3806	24.9418	24.8225	24.1952	24.9428	24.7535	23.992	NaN	23.8478	24.5646	24.1956	24.8545	25.128	24.6424	25.1826	25.3691	24.402	NaN	24.2754	NaN	NaN	24.1016	NaN	24.4466	Burkholderia cenocepacia (strain ATCC BAA-245 / DSM 16553 / LMG 16656 / NCTC 13227 / J2315 / CF5610)	BCAL1805	phosphotransferase activity, alcohol group as acceptor [GO:0016773]";"kinase activity [GO:0016301]		phosphotransferase activity, alcohol group as acceptor [GO:0016773]";"kinase activity [GO:0016301]								5	4	3	3	5	2	3	1	2	4	3	3	3	1	5	5	3	1	2	2	1	5	2	3	5	71	71	71	1	0.999	0.0410973	0.946415	-0.0603571	-0.118276	0.295178	0.678225	0.167008	0.70579	0.367401	0.775367	-0.245496	-0.847658	tr|B4E9Y6|B4E9Y6_BURCJ	B4E9Y6	B4E9Y6_BURCJ	BCAL1805	330	4:Protein predicted	Putative sugar kinase
29.4407	29.3744	29.4875	29.443	29.4288	29.3312	29.4016	29.1846	29.1308	29.1669	29.5449	29.4128	29.3998	29.2928	29.6669	29.6884	29.4091	29.6082	29.2183	29.1049	28.9945	29.4296	28.9723	28.8117	Burkholderia cenocepacia (strain ATCC BAA-245 / DSM 16553 / LMG 16656 / NCTC 13227 / J2315 / CF5610)	BCAL2812	DNA binding [GO:0003677];metal ion binding [GO:0046872];transcription factor activity, sequence-specific DNA binding [GO:0003700];transcription, DNA-templated [GO:0006351]";"cytoplasm [GO:0005737]	transcription, DNA-templated [GO:0006351]	metal ion binding [GO:0046872];transcription factor activity, sequence-specific DNA binding [GO:0003700]";"DNA binding [GO:0003677]	cytoplasm [GO:0005737]							7	6	8	7	8	10	5	7	8	7	8	8	7	8	9	9	7	4	7	8	7	8	6	7	4	176	176	176	1	0.999	0.00381253	0.996452	0.00140858	0.0114185	0.784016	0.337581	0.261878	1.58335	0.316774	0.813041	-0.0756035	-0.748962	tr|B4E9Z6|B4E9Z6_BURCJ	B4E9Z6	B4E9Z6_BURCJ	fur	153	3:Protein inferred from homology	Ferric uptake regulation protein
31.3517	31.3402	31.4862	31.422	31.3014	31.4228	31.3913	31.0858	31.2174	31.2264	31.4014	31.4592	31.1682	31.1276	31.1891	31.4435	31.3045	31.4042	31.1836	31.3049	30.8119	30.9781	30.8041	30.8715	Burkholderia cenocepacia (strain ATCC BAA-245 / DSM 16553 / LMG 16656 / NCTC 13227 / J2315 / CF5610)	BCAL2813	metal ion transport [GO:0030001];metal ion binding [GO:0046872]	metal ion transport [GO:0030001]	metal ion binding [GO:0046872]				+	ogcAB_Alt_no_rha_ogcAB_Alt_rha			13	14	16	16	11	15	13	11	16	20	16	15	14	11	14	15	11	11	14	12	16	13	10	12	5	329	329	329	1	0.999	0.00384424	0.996791	0.00101757	0.0115131	3.11682	0.0207826	0.459698	6.27081	1.10572	0.374545	0.167942	2.11898	tr|B4E9Z7|B4E9Z7_BURCJ	B4E9Z7	B4E9Z7_BURCJ	BCAL2813	303	4:Protein predicted	Putative periplasmic solute-binding protein
28.8907	28.8204	28.7957	28.8144	28.541	28.519	28.5456	28.4108	28.1667	28.3904	28.5349	28.3874	29.0677	29.0866	29.3953	29.2648	28.3749	28.8271	28.7044	28.5435	28.3676	28.4888	28.3698	28.1428	Burkholderia cenocepacia (strain ATCC BAA-245 / DSM 16553 / LMG 16656 / NCTC 13227 / J2315 / CF5610)	BCAL2816	formaldehyde catabolic process [GO:0046294];S-formylglutathione hydrolase activity [GO:0018738];carboxylic ester hydrolase activity [GO:0052689]	formaldehyde catabolic process [GO:0046294]	S-formylglutathione hydrolase activity [GO:0018738];carboxylic ester hydrolase activity [GO:0052689]								16	16	17	14	14	16	16	12	13	12	12	18	19	19	20	17	9	15	12	15	13	16	15	9	9	355	355	355	1	0.999	0.476203	0.513315	-0.108347	-1.05028	0.0963785	0.884507	0.0276222	0.263502	2.44881	0.0847556	-0.373312	-4.63532	tr|B4EA00|B4EA00_BURCJ	B4EA00	B4EA00_BURCJ	BCAL2816	282	3:Protein inferred from homology	S-formylglutathione hydrolase
30.6312	30.583	30.9359	30.7768	30.4261	30.5459	30.7113	30.7714	30.5146	30.4692	30.337	30.488	31.0091	31.0501	31.0244	30.7688	30.306	30.6149	30.4735	30.8559	30.0468	30.4042	30.4427	30.0466	Burkholderia cenocepacia (strain ATCC BAA-245 / DSM 16553 / LMG 16656 / NCTC 13227 / J2315 / CF5610)	BCAL2817	ethanol oxidation [GO:0006069];zinc ion binding [GO:0008270];S-(hydroxymethyl)glutathione dehydrogenase activity [GO:0051903]	ethanol oxidation [GO:0006069]	zinc ion binding [GO:0008270];S-(hydroxymethyl)glutathione dehydrogenase activity [GO:0051903]								28	37	35	32	38	39	37	40	41	38	29	29	44	39	27	38	26	34	30	40	37	29	42	24	13	833	833	833	1	0.999	0.137582	0.83327	0.0511036	0.363804	0.957297	0.263558	0.217149	1.87226	1.18275	0.33886	-0.231349	-2.24765	tr|B4EA01|B4EA01_BURCJ	B4EA01	B4EA01_BURCJ	flhA	368	3:Protein inferred from homology	S-(hydroxymethyl)glutathione dehydrogenase
30.4493	29.8046	30.2069	29.9297	30.3253	30.4426	30.3517	30.7076	30.1408	30.6561	30.0674	30.0887	30.3747	29.9618	29.8867	29.8904	30.0462	29.7595	30.5598	30.671	30.6879	30.0213	30.4788	30.8823	Burkholderia cenocepacia (strain ATCC BAA-245 / DSM 16553 / LMG 16656 / NCTC 13227 / J2315 / CF5610)	BCAL2820	lipid binding [GO:0008289];plasma membrane [GO:0005886];transporter activity [GO:0005215];integral component of membrane [GO:0016021]		transporter activity [GO:0005215];lipid binding [GO:0008289]	plasma membrane [GO:0005886];integral component of membrane [GO:0016021]							9	10	10	12	19	9	13	15	12	19	10	11	15	12	11	8	10	11	18	12	17	8	18	19	11	308	98	308	1	0.999	0.369473	0.600081	0.19766	0.851629	0.562563	0.474272	-0.27932	-1.20435	0.141502	0.915507	0.0692205	0.373052	tr|B4EA04|B4EA04_BURCJ	B4EA04	B4EA04_BURCJ	oprM	507	3:Protein inferred from homology	Efflux system outer membrane protein
31.3106	30.8839	31.0104	30.9464	31.0229	30.9525	30.9063	30.8826	30.7938	30.8889	31.0472	30.8517	31.0365	31.1462	31.0687	31.1347	30.7952	31.0611	30.8912	30.7671	30.5744	30.8917	30.5527	30.7302	Burkholderia cenocepacia (strain ATCC BAA-245 / DSM 16553 / LMG 16656 / NCTC 13227 / J2315 / CF5610)	BCAL2821	plasma membrane [GO:0005886];transporter activity [GO:0005215];integral component of membrane [GO:0016021]		transporter activity [GO:0005215]	plasma membrane [GO:0005886];integral component of membrane [GO:0016021]							45	46	39	35	47	44	45	39	41	51	49	44	38	34	41	36	39	44	31	34	42	37	38	36	19	975	944	975	1	0.999	0.369778	0.600134	0.0624003	0.852212	1.1399	0.199236	0.208144	2.17599	0.242991	0.849071	-0.0587025	-0.598344	tr|B4EA05|B4EA05_BURCJ	B4EA05	B4EA05_BURCJ	BCAL2821	1066	3:Protein inferred from homology	Efflux pump membrane transporter
30.0594	30.1321	29.3787	29.6437	30.0924	30.0675	30.0981	30.2514	29.9375	30.4907	29.8838	30.4819	29.9074	30.2928	29.0329	29.6162	30.2095	30.0992	30.6104	30.6576	30.5303	29.8534	30.7086	31.2821	Burkholderia cenocepacia (strain ATCC BAA-245 / DSM 16553 / LMG 16656 / NCTC 13227 / J2315 / CF5610)	BCAL2822	transmembrane transport [GO:0055085];transporter activity [GO:0005215];membrane [GO:0016020]	transmembrane transport [GO:0055085]	transporter activity [GO:0005215]	membrane [GO:0016020]							15	9	13	15	11	16	8	10	14	13	11	14	12	16	7	10	11	11	19	11	10	10	18	21	10	305	181	305	1	0.999	0.924987	0.264389	-0.266811	-1.81858	0.542328	0.4908	-0.395168	-1.16868	0.105111	0.936795	0.0911546	0.285261	tr|B4EA06|B4EA06_BURCJ	B4EA06	B4EA06_BURCJ	bpeA	424	3:Protein inferred from homology	Efflux system transport protein
27.7644	NaN	27.6568	27.7421	27.6223	28.1018	27.8836	27.9359	28.2641	27.7041	27.7375	28.1728	26.9394	27.1608	27.5324	27.633	28.1764	27.6374	NaN	27.5181	26.7255	26.8936	NaN	NaN	Burkholderia cenocepacia (strain ATCC BAA-245 / DSM 16553 / LMG 16656 / NCTC 13227 / J2315 / CF5610)	BCAL2828	carbohydrate binding [GO:0030246]		carbohydrate binding [GO:0030246]								3	1	5	6	1	2	1	2	1	1	3	6	0	6	5	3	2	0	1	2	1	1	0	0	3	53	53	53	1	0.999	0.504213	0.492265	1.00231	1.1008	1.55896	0.106581	2.29835	2.89237	0.23817	0.852443	-0.596868	-0.58817	tr|B4EA12|B4EA12_BURCJ	B4EA12	B4EA12_BURCJ	BCAL2828	154	4:Protein predicted	Putative exported protein
28.3568	28.6278	28.397	27.8324	28.3386	28.6251	28.6541	29.1954	28.9267	29.0969	28.5792	28.5329	28.5088	27.4181	27.536	27.5969	27.835	27.9955	28.9389	28.5354	28.9221	27.7722	28.9115	29.3302	Burkholderia cenocepacia (strain ATCC BAA-245 / DSM 16553 / LMG 16656 / NCTC 13227 / J2315 / CF5610)	BCAL2829	serine-type endopeptidase activity [GO:0004252];periplasmic space [GO:0042597]		serine-type endopeptidase activity [GO:0004252]	periplasmic space [GO:0042597]							20	6	8	8	12	18	18	15	11	16	11	14	15	11	6	7	7	13	15	17	19	12	13	18	10	310	310	310	1	0.999	0.569389	0.449844	0.377115	1.21633	0.0483174	0.938161	0.0499477	0.138059	0.904461	0.451656	0.538533	1.78445	tr|B4EA13|B4EA13_BURCJ	B4EA13	B4EA13_BURCJ	BCAL2829	494	3:Protein inferred from homology	Periplasmic serine endoprotease DegP-like
24.4166	24.7606	NaN	NaN	24.6296	24.4548	NaN	NaN	NaN	NaN	NaN	NaN	24.5859	NaN	NaN	NaN	24.4758	NaN	24.5221	24.3829	NaN	NaN	24.5379	24.5142	Burkholderia cenocepacia (strain ATCC BAA-245 / DSM 16553 / LMG 16656 / NCTC 13227 / J2315 / CF5610)	BCAL2830	ATP binding [GO:0005524];intracellular [GO:0005622];phosphorelay sensor kinase activity [GO:0000155];integral component of membrane [GO:0016021]		phosphorelay sensor kinase activity [GO:0000155];ATP binding [GO:0005524]	intracellular [GO:0005622];integral component of membrane [GO:0016021]							1	0	2	1	2	0	1	0	2	1	1	1	3	2	1	1	1	1	0	1	1	2	0	1	2	26	26	26	1	0.999	0.418876	0.556344	0.270075	0.94493	0.271934	0.700601	0.409992	0.658513	0.732595	0.550464	0.677377	1.49675	tr|B4EA14|B4EA14_BURCJ	B4EA14	B4EA14_BURCJ	BCAL2830	448	4:Protein predicted	Two-component regulatory system, sensor kinase protein
29.7922	29.5583	29.9179	29.5182	NaN	29.4897	29.512	29.4701	29.629	29.3218	29.2375	29.577	NaN	29.63	29.8915	29.5858	29.7316	29.481	29.3783	29.5705	29.3389	29.3933	29.4236	29.6608	Burkholderia cenocepacia (strain ATCC BAA-245 / DSM 16553 / LMG 16656 / NCTC 13227 / J2315 / CF5610)	BCAL2831	DNA binding [GO:0003677];phosphorelay signal transduction system [GO:0000160];regulation of transcription, DNA-templated [GO:0006355];transcription, DNA-templated [GO:0006351]";"intracellular [GO:0005622]	regulation of transcription, DNA-templated [GO:0006355];transcription, DNA-templated [GO:0006351]";"phosphorelay signal transduction system [GO:0000160]	DNA binding [GO:0003677]	intracellular [GO:0005622]							2	6	3	2	2	5	3	2	5	3	3	4	1	3	2	4	2	6	3	4	0	1	5	4	3	75	75	75	1	0.999	0.464893	0.518448	-1.66309	-1.02972	0.0373395	0.951313	-0.0128427	-0.107871	0.443932	0.728672	1.27269	0.991325	tr|B4EA15|B4EA15_BURCJ	B4EA15	B4EA15_BURCJ	BCAL2831	220	4:Protein predicted	Two-component regulatory system, response regulator protein
27.9074	28.0351	28.0977	27.8463	27.9017	27.8945	27.869	27.68	27.8013	27.6477	28.1432	27.9038	27.8757	27.7866	28.1536	28.1991	28.0927	28.2973	27.9784	27.9542	27.9063	28.0673	27.8135	27.7046	Burkholderia cenocepacia (strain ATCC BAA-245 / DSM 16553 / LMG 16656 / NCTC 13227 / J2315 / CF5610)	BCAL2832	serine-type D-Ala-D-Ala carboxypeptidase activity [GO:0009002]		serine-type D-Ala-D-Ala carboxypeptidase activity [GO:0009002]								7	5	5	7	6	5	7	7	4	6	5	5	6	5	8	6	9	5	8	5	8	5	5	5	5	144	144	144	1	0.999	1.38562	0.148497	-0.244357	-2.5911	0.00284738	0.994894	0.00110388	0.00853726	0.100915	0.9411	-0.0321236	-0.274842	tr|B4EA16|B4EA16_BURCJ	B4EA16	B4EA16_BURCJ	dacB	507	4:Protein predicted	D-alanyl-D-alanine carboxypeptidase/endopeptidase (Penicillin-binding protein)
NaN	NaN	26.474	24.7859	NaN	26.3078	26.1444	NaN	25.5603	NaN	25.1349	25.1623	26.255	26.3081	25.598	26.1748	25.9258	24.8959	26.0979	26.5028	25.1182	25.9884	NaN	26.9555	Burkholderia cenocepacia (strain ATCC BAA-245 / DSM 16553 / LMG 16656 / NCTC 13227 / J2315 / CF5610)	BCAL2835	ATP binding [GO:0005524];double-stranded RNA binding [GO:0003725];L-threonylcarbamoyladenylate synthase [GO:0061710];tRNA processing [GO:0008033];cytoplasm [GO:0005737]	tRNA processing [GO:0008033]	double-stranded RNA binding [GO:0003725];L-threonylcarbamoyladenylate synthase [GO:0061710];ATP binding [GO:0005524]	cytoplasm [GO:0005737]							1	3	5	5	1	5	8	2	5	3	7	2	5	3	6	6	3	4	5	5	2	1	2	4	4	93	93	93	1	0.999	0.120595	0.850784	-0.160575	-0.32316	0.0360641	0.95258	-0.0827003	-0.104322	1.03787	0.395657	-1.02901	-2.00609	tr|B4EA19|B4EA19_BURCJ	B4EA19	B4EA19_BURCJ	BCAL2835	342	3:Protein inferred from homology	Threonylcarbamoyl-AMP synthase
29.2769	28.1147	28.2803	28.2253	29.0036	28.8645	28.7583	29.223	28.9125	28.8929	28.4749	28.291	28.8696	28.4069	28.1586	27.7336	28.4747	28.3154	29.1706	29.0971	29.3211	28.4936	29.1666	29.2137	Burkholderia cenocepacia (strain ATCC BAA-245 / DSM 16553 / LMG 16656 / NCTC 13227 / J2315 / CF5610)	BCAL2836	ATP binding [GO:0005524];'de novo' IMP biosynthetic process [GO:0006189];metal ion binding [GO:0046872];phosphoribosylaminoimidazole carboxylase activity [GO:0004638];5-(carboxyamino)imidazole ribonucleotide synthase activity [GO:0034028]	'de novo' IMP biosynthetic process [GO:0006189]	ATP binding [GO:0005524];metal ion binding [GO:0046872];phosphoribosylaminoimidazole carboxylase activity [GO:0004638];5-(carboxyamino)imidazole ribonucleotide synthase activity [GO:0034028]								24	18	19	19	20	21	23	16	18	22	20	16	19	18	19	15	18	16	18	14	17	18	15	19	6	442	442	442	1	0.999	0.358265	0.611012	0.197899	0.830086	0.834543	0.314523	-0.405929	-1.66794	0.200383	0.875691	0.182102	0.506762	tr|B4EA20|B4EA20_BURCJ	B4EA20	B4EA20_BURCJ	purK	398	3:Protein inferred from homology	N5-carboxyaminoimidazole ribonucleotide synthase
30.7606	30.7384	30.6045	30.4885	30.8213	30.6747	30.6536	30.5837	30.6764	30.5361	30.6415	30.7318	30.7021	30.8877	30.8614	30.9397	30.6971	30.9017	30.8554	30.6987	30.6036	30.7825	30.6196	30.6516	Burkholderia cenocepacia (strain ATCC BAA-245 / DSM 16553 / LMG 16656 / NCTC 13227 / J2315 / CF5610)	BCAL2837	'de novo' IMP biosynthetic process [GO:0006189];lyase activity [GO:0016829];5-(carboxyamino)imidazole ribonucleotide mutase activity [GO:0034023]	'de novo' IMP biosynthetic process [GO:0006189]	lyase activity [GO:0016829];5-(carboxyamino)imidazole ribonucleotide mutase activity [GO:0034023]								11	18	13	15	12	11	10	8	10	10	11	10	11	17	15	15	11	15	9	8	7	11	8	8	4	274	274	274	1	0.999	0.699232	0.376834	-0.104886	-1.4402	0.114635	0.872008	-0.0178628	-0.308673	1.30407	0.295503	-0.199738	-2.45207	tr|B4EA21|B4EA21_BURCJ	B4EA21	B4EA21_BURCJ	purE	173	1:Experimental evidence at protein level	N5-carboxyaminoimidazole ribonucleotide mutase
32.1524	31.9813	31.8577	31.7639	32.2165	31.9469	31.9878	32.2111	32.0072	32.3009	32.0208	32.0114	32.0659	32.0252	31.8169	31.8188	32.1916	31.8518	32.3277	32.2298	32.5082	31.8774	32.3084	32.2377	Burkholderia cenocepacia (strain ATCC BAA-245 / DSM 16553 / LMG 16656 / NCTC 13227 / J2315 / CF5610)	BCAL2838	'de novo' IMP biosynthetic process [GO:0006189];phosphoribosylaminoimidazolesuccinocarboxamide synthase activity [GO:0004639];ATP binding [GO:0005524]	'de novo' IMP biosynthetic process [GO:0006189]	phosphoribosylaminoimidazolesuccinocarboxamide synthase activity [GO:0004639];ATP binding [GO:0005524]								17	17	26	17	16	18	20	21	20	19	18	29	24	16	23	19	15	19	22	19	15	17	21	18	13	466	466	466	1	0.999	0.18556	0.781592	-0.05967	-0.473952	0.440656	0.564998	-0.147824	-0.985292	0.0226731	0.984344	0.00711298	0.0665102	tr|B4EA22|B4EA22_BURCJ	B4EA22	B4EA22_BURCJ	purC	296	3:Protein inferred from homology	Phosphoribosylaminoimidazole-succinocarboxamide synthase
34.1183	33.7174	33.8261	33.9601	33.8283	33.9613	33.7919	34.0775	33.9075	33.9008	33.7359	33.6937	33.8648	33.4198	33.4902	33.5887	33.4157	33.8278	33.9637	34.201	34.1661	33.8142	33.9999	34.0719	Burkholderia cenocepacia (strain ATCC BAA-245 / DSM 16553 / LMG 16656 / NCTC 13227 / J2315 / CF5610)	BCAL2839	glycolytic process [GO:0006096];zinc ion binding [GO:0008270];fructose-bisphosphate aldolase activity [GO:0004332]	glycolytic process [GO:0006096]	zinc ion binding [GO:0008270];fructose-bisphosphate aldolase activity [GO:0004332]								65	75	69	71	62	72	74	57	68	59	68	61	68	56	66	64	46	67	57	54	64	75	68	61	17	1547	1547	1547	1	0.999	0.133423	0.838655	0.0626926	0.353938	1.1502	0.195741	-0.203547	-2.19321	1.27945	0.304386	0.314583	2.41037	tr|B4EA23|B4EA23_BURCJ	B4EA23	B4EA23_BURCJ	cbbA	354	3:Protein inferred from homology	Fructose-bisphosphate aldolase
29.3149	29.4593	29.4605	29.3955	29.1316	29.2937	29.1192	29.6226	29.2626	29.5512	29.4083	29.4956	29.1173	29.5167	29.1151	29.2433	29.2866	29.259	29.6081	29.5724	29.5517	29.2405	29.5283	29.8377	Burkholderia cenocepacia (strain ATCC BAA-245 / DSM 16553 / LMG 16656 / NCTC 13227 / J2315 / CF5610)	BCAL2840	magnesium ion binding [GO:0000287];potassium ion binding [GO:0030955];pyruvate kinase activity [GO:0004743];kinase activity [GO:0016301]		magnesium ion binding [GO:0000287];potassium ion binding [GO:0030955];pyruvate kinase activity [GO:0004743];kinase activity [GO:0016301]								15	12	20	18	13	13	16	17	16	14	17	14	16	18	11	20	13	16	16	22	23	14	21	15	15	390	390	390	1	0.999	0.41474	0.560309	-0.139718	-0.937215	0.343917	0.642372	-0.110119	-0.802286	0.786192	0.525383	0.159449	1.587	tr|B4EA24|B4EA24_BURCJ	B4EA24	B4EA24_BURCJ	pykA	478	3:Protein inferred from homology	Pyruvate kinase
32.7493	32.8875	32.7455	32.7763	32.7486	32.7405	32.7861	33.0855	32.7924	32.9596	32.7229	32.8184	32.6919	32.9598	32.517	32.4477	32.8777	32.5518	32.8892	32.8642	32.9152	32.4023	32.8626	32.8513	Burkholderia cenocepacia (strain ATCC BAA-245 / DSM 16553 / LMG 16656 / NCTC 13227 / J2315 / CF5610)	BCAL2841	ATP binding [GO:0005524];glycolytic process [GO:0006096];phosphoglycerate kinase activity [GO:0004618];cytoplasm [GO:0005737]	glycolytic process [GO:0006096]	phosphoglycerate kinase activity [GO:0004618];ATP binding [GO:0005524]	cytoplasm [GO:0005737]							50	59	60	49	55	47	55	59	56	51	55	54	57	67	54	45	50	55	51	47	61	45	56	48	14	1286	1286	1286	1	0.999	0.146144	0.823282	0.0444841	0.383941	0.200344	0.774833	0.0654898	0.506677	0.526255	0.673869	0.135547	1.14017	tr|B4EA25|B4EA25_BURCJ	B4EA25	B4EA25_BURCJ	pgk	448	3:Protein inferred from homology	Phosphoglycerate kinase
30.4383	30.3683	30.2439	30.3165	30.4593	30.3618	30.0646	30.4064	30.3303	30.5111	30.2575	30.4202	30.2832	30.3956	29.9892	30.1385	30.2048	29.9226	30.2918	30.5806	30.3946	30.339	30.1753	30.3409	Burkholderia cenocepacia (strain ATCC BAA-245 / DSM 16553 / LMG 16656 / NCTC 13227 / J2315 / CF5610)	BCAL2844	branched-chain amino acid metabolic process [GO:0009081];L-leucine transaminase activity [GO:0052654];L-valine transaminase activity [GO:0052655];L-isoleucine transaminase activity [GO:0052656]	branched-chain amino acid metabolic process [GO:0009081]	L-leucine transaminase activity [GO:0052654];L-valine transaminase activity [GO:0052655];L-isoleucine transaminase activity [GO:0052656]								27	19	21	21	20	22	19	20	23	19	23	24	22	21	10	14	17	19	21	15	21	20	24	14	11	476	476	476	1	0.999	0.175678	0.793021	0.0730891	0.451776	0.409039	0.590202	0.0673151	0.926554	0.699066	0.573943	0.140119	1.43992	tr|B4EA28|B4EA28_BURCJ	B4EA28	B4EA28_BURCJ	ilvE	307	3:Protein inferred from homology	Putative branched-chain amino acid aminotransferase IlvE
29.9933	29.5294	29.9235	29.952	27.1946	27.3571	27.7399	27.6772	27.704	27.7212	29.2302	26.9193	27.7375	27.8509	27.6003	29.2258	29.5381	29.5471	27.9211	27.2452	29.7038	29.7052	28.0935	27.959	Burkholderia cenocepacia (strain ATCC BAA-245 / DSM 16553 / LMG 16656 / NCTC 13227 / J2315 / CF5610)	BCAL2846											10	9	5	12	8	8	7	8	9	7	3	9	6	7	11	9	6	8	9	9	8	11	13	9	4	201	201	201	1	0.999	0.910715	0.269819	-1.07069	-1.79485	0.686786	0.389797	-0.971705	-1.41902	2.36219	0.0902083	1.7459	4.44697	tr|B4EA30|B4EA30_BURCJ	B4EA30	B4EA30_BURCJ	BCAL1026	167	4:Protein predicted	Uncharacterized protein
31.4867	31.1166	31.3999	31.2198	31.415	31.7543	31.6898	31.6244	31.5906	31.3878	31.281	31.31	31.4504	31.0684	31.3982	31.3634	31.2619	31.3742	31.356	31.463	31.3643	31.305	31.0192	31.7183	Burkholderia cenocepacia (strain ATCC BAA-245 / DSM 16553 / LMG 16656 / NCTC 13227 / J2315 / CF5610)	BCAL2847	metalloaminopeptidase activity [GO:0070006];protein initiator methionine removal [GO:0070084];metal ion binding [GO:0046872]	protein initiator methionine removal [GO:0070084]	metalloaminopeptidase activity [GO:0070006];metal ion binding [GO:0046872]								34	29	32	38	37	32	31	40	33	35	34	26	37	32	31	32	33	31	39	37	31	33	32	43	13	812	0	812	1	0.999	1.64706	0.0976731	0.257107	3.04905	0.0929284	0.886555	0.0406785	0.254824	0.0414575	0.97646	-0.0143242	-0.119269	tr|B4EA31|B4EA31_BURCJ	B4EA31	B4EA31_BURCJ	map	269	3:Protein inferred from homology	Methionine aminopeptidase	tr|B4ECI8|B4ECI8_BURCJ
NaN	25.6938	25.6525	25.4386	NaN	NaN	25.7768	NaN	NaN	25.9259	25.6212	25.5867	NaN	NaN	25.518	NaN	NaN	25.71	NaN	NaN	NaN	NaN	NaN	NaN	Burkholderia cenocepacia (strain ATCC BAA-245 / DSM 16553 / LMG 16656 / NCTC 13227 / J2315 / CF5610)	BCAL2852	integral component of membrane [GO:0016021]			integral component of membrane [GO:0016021]			+	ogcAB_Alt_no_rha_ogcAB_Alt_rha			3	3	2	2	3	3	2	2	2	2	3	2	2	2	2	3	0	2	2	0	2	2	2	0	2	48	48	48	1	0.999	0.50123	0.493911	-0.617414	-1.09545	2.41396	0.0353953	1.20948	4.55897	0.430814	0.73396	0.661165	0.967106	tr|B4EA36|B4EA36_BURCJ	B4EA36	B4EA36_BURCJ	BCAL1020	492	4:Protein predicted	Putative diguanylate cyclase
26.3346	26.4282	26.1907	26.048	26.0056	25.8627	26.0405	26.111	26.1693	25.7763	26.2813	26.0678	26.2197	26.0309	26.6712	26.5908	26.4255	26.4794	26.4689	26.1406	26.6529	26.3106	26.5126	26.5135	Burkholderia cenocepacia (strain ATCC BAA-245 / DSM 16553 / LMG 16656 / NCTC 13227 / J2315 / CF5610)	BCAL2857											2	1	1	3	6	2	2	6	1	6	2	1	3	4	2	1	3	1	8	3	6	1	8	6	5	79	79	79	1	0.999	2.0998	0.0507833	-0.373651	-3.90404	1.77424	0.0795079	-0.423763	-3.28024	0.311094	0.812085	-0.127773	-0.737674	tr|B4EA40|B4EA40_BURCJ	B4EA40	B4EA40_BURCJ	BCAL1013	397	4:Protein predicted	Uncharacterized protein
31.0448	31.2184	31.0358	31.0733	31.5472	30.8659	30.952	31.6159	31.2786	32.1591	31.3167	31.6796	30.9329	31.598	30.2353	31.1228	31.6953	31.0792	30.9083	31.4678	31.6107	31.0236	32.1184	31.0655	Burkholderia cenocepacia (strain ATCC BAA-245 / DSM 16553 / LMG 16656 / NCTC 13227 / J2315 / CF5610)	BCAL2858	translation elongation factor activity [GO:0003746];cytoplasm [GO:0005737]		translation elongation factor activity [GO:0003746]	cytoplasm [GO:0005737]							7	13	14	12	10	9	13	10	7	19	18	13	15	15	11	11	14	15	14	14	22	15	22	19	6	332	332	332	1	0.999	0.0563874	0.928523	-0.0424075	-0.159858	0.18241	0.797908	0.15393	0.46691	0.162885	0.901339	0.120836	0.422691	tr|B4EA41|B4EA41_BURCJ	B4EA41	B4EA41_BURCJ	efp1	185	3:Protein inferred from homology	Elongation factor P
29.8543	29.6573	29.548	29.8582	29.3531	29.2346	29.2958	29.3591	29.1668	29.1639	29.3564	29.4761	29.5185	29.4525	29.747	29.8106	29.1779	29.5667	29.1927	29.3762	29.4294	29.3597	29.0974	29.5496	Burkholderia cenocepacia (strain ATCC BAA-245 / DSM 16553 / LMG 16656 / NCTC 13227 / J2315 / CF5610)	BCAL2859	ATP binding [GO:0005524];phosphorelay signal transduction system [GO:0000160];regulation of transcription, DNA-templated [GO:0006355];sequence-specific DNA binding [GO:0043565];transcription factor binding [GO:0008134];transcription, DNA-templated [GO:0006351]";"intracellular [GO:0005622]	regulation of transcription, DNA-templated [GO:0006355];transcription, DNA-templated [GO:0006351]";"phosphorelay signal transduction system [GO:0000160]	sequence-specific DNA binding [GO:0043565];transcription factor binding [GO:0008134];ATP binding [GO:0005524]	intracellular [GO:0005622]							14	13	13	16	10	13	10	11	12	12	10	13	12	15	13	13	10	13	9	10	15	18	13	10	11	298	298	298	1	0.999	0.0658105	0.914934	-0.0177274	-0.184914	0.223829	0.745943	-0.068253	-0.557631	0.364099	0.777066	0.0973067	0.841318	tr|B4EA42|B4EA42_BURCJ	B4EA42	B4EA42_BURCJ	BCAL1011	461	4:Protein predicted	Sigma-54 interacting response regulator protein
29.662	29.7205	29.5175	29.5888	29.5209	29.546	29.2805	29.3283	29.0926	29.3717	29.1097	29.4962	29.5119	29.671	29.5097	29.6787	29.6407	29.5741	29.583	29.4465	29.5208	29.1637	29.2378	29.6035	Burkholderia cenocepacia (strain ATCC BAA-245 / DSM 16553 / LMG 16656 / NCTC 13227 / J2315 / CF5610)	BCAL2860	beta-N-acetylhexosaminidase activity [GO:0004563];carbohydrate metabolic process [GO:0005975];cell cycle [GO:0007049];cell division [GO:0051301];cell wall organization [GO:0071555];peptidoglycan biosynthetic process [GO:0009252];peptidoglycan turnover [GO:0009254];regulation of cell shape [GO:0008360];cytoplasm [GO:0005737]	cell cycle [GO:0007049];cell division [GO:0051301];cell wall organization [GO:0071555];peptidoglycan biosynthetic process [GO:0009252];peptidoglycan turnover [GO:0009254];regulation of cell shape [GO:0008360];carbohydrate metabolic process [GO:0005975]	beta-N-acetylhexosaminidase activity [GO:0004563]	cytoplasm [GO:0005737]							9	11	8	9	11	8	10	11	8	9	10	10	12	15	8	6	10	9	8	9	13	9	10	18	9	241	241	241	1	0.999	0.920046	0.265201	-0.142168	-1.81037	0.332861	0.6518	-0.113901	-0.780685	0.176579	0.894237	0.0293713	0.453809	tr|B4EA43|B4EA43_BURCJ	B4EA43	B4EA43_BURCJ	nagZ1	342	1:Experimental evidence at protein level	Beta-hexosaminidase
30.7373	30.1377	30.4113	30.3365	30.2514	30.3955	30.4267	30.6991	29.8367	30.1133	29.6916	29.9935	30.6346	30.3389	30.214	30.0859	29.9545	30.3474	30.4476	30.7553	30.2173	30.3014	30.2419	30.334	Burkholderia cenocepacia (strain ATCC BAA-245 / DSM 16553 / LMG 16656 / NCTC 13227 / J2315 / CF5610)	BCAL2862	pyridoxine 5'-phosphate synthase activity [GO:0033856];pyridoxine biosynthetic process [GO:0008615];cytoplasm [GO:0005737]	pyridoxine biosynthetic process [GO:0008615]	pyridoxine 5'-phosphate synthase activity [GO:0033856]	cytoplasm [GO:0005737]							15	14	14	16	16	12	13	15	21	14	18	10	16	19	14	17	12	15	20	16	20	17	15	12	9	371	371	371	1	0.999	0.132888	0.839426	0.0669398	0.352667	2.05331	0.05493	-0.364908	-3.8118	0.201829	0.873902	0.0873322	0.509936	tr|B4EA45|B4EA45_BURCJ	B4EA45	B4EA45_BURCJ	pdxJ1	258	3:Protein inferred from homology	Pyridoxine 5'-phosphate synthase
26.3997	27.1965	27.2517	26.9184	26.7203	27.2672	27.1894	26.6407	26.95	27.2221	26.9883	27.0077	26.9697	26.9097	26.6228	26.7043	26.799	26.9378	27.064	27.0896	26.696	26.9023	27.0156	26.8171	Burkholderia cenocepacia (strain ATCC BAA-245 / DSM 16553 / LMG 16656 / NCTC 13227 / J2315 / CF5610)	BCAL2863	DNA repair [GO:0006281];DNA recombination [GO:0006310]	DNA repair [GO:0006281];DNA recombination [GO:0006310]									4	6	4	2	5	3	1	4	3	2	4	6	5	2	6	4	4	6	5	4	4	4	2	4	3	94	94	94	1	0.999	0.0362908	0.95423	-0.0181694	-0.104953	1.04727	0.23346	0.184272	2.02172	0.27345	0.834854	0.139922	0.661625	tr|B4EA46|B4EA46_BURCJ	B4EA46	B4EA46_BURCJ	recO1	278	3:Protein inferred from homology	DNA repair protein RecO
30.4686	30.6729	30.7632	30.3537	30.5804	31.1049	30.7215	31.0985	30.6369	31.1633	30.444	30.7164	30.8127	30.6742	30.3529	30.3351	30.639	30.6625	31.2465	31.2898	31.1286	30.5222	31.1942	31.3339	Burkholderia cenocepacia (strain ATCC BAA-245 / DSM 16553 / LMG 16656 / NCTC 13227 / J2315 / CF5610)	BCAL2864	GTP binding [GO:0005525];GTPase activity [GO:0003924];plasma membrane [GO:0005886];ribosomal small subunit biogenesis [GO:0042274];small ribosomal subunit rRNA binding [GO:0070181];cytoplasm [GO:0005737]	ribosomal small subunit biogenesis [GO:0042274]	GTP binding [GO:0005525];small ribosomal subunit rRNA binding [GO:0070181];GTPase activity [GO:0003924]	plasma membrane [GO:0005886];cytoplasm [GO:0005737]							9	7	6	5	7	6	3	4	3	10	6	5	9	4	4	6	2	7	7	3	8	5	10	4	7	140	140	174	1	0.999	0.141539	0.82892	-0.0831237	-0.373139	0.614472	0.434084	-0.304582	-1.29488	0.0483288	0.974407	0.0208726	0.13809	tr|B4EA47|B4EA47_BURCJ	B4EA47	B4EA47_BURCJ	era1	299	3:Protein inferred from homology	GTPase Era
29.5302	29.5001	29.5637	29.556	29.4107	29.4482	29.4114	29.2829	29.3033	29.379	29.546	29.5796	29.3991	29.3934	29.4425	29.3546	29.7183	29.7158	29.6366	29.4188	29.5315	29.6107	29.53	29.4202	Burkholderia cenocepacia (strain ATCC BAA-245 / DSM 16553 / LMG 16656 / NCTC 13227 / J2315 / CF5610)	BCAL2865	metal ion binding [GO:0046872];mRNA processing [GO:0006397];ribonuclease III activity [GO:0004525];rRNA binding [GO:0019843];rRNA catabolic process [GO:0016075];rRNA processing [GO:0006364];tRNA processing [GO:0008033];cytoplasm [GO:0005737]	rRNA catabolic process [GO:0016075];rRNA processing [GO:0006364];tRNA processing [GO:0008033];mRNA processing [GO:0006397]	ribonuclease III activity [GO:0004525];rRNA binding [GO:0019843];metal ion binding [GO:0046872]	cytoplasm [GO:0005737]					+	empty_no_rha_empty_rha	10	6	7	8	8	10	10	6	4	8	10	9	8	7	5	6	3	7	11	13	13	7	10	7	5	193	193	193	1	0.999	1.59442	0.106695	-0.234082	-2.95511	0.40812	0.591219	-0.0711031	-0.924831	3.04609	0.0444082	0.140082	6.08048	tr|B4EA48|B4EA48_BURCJ	B4EA48	B4EA48_BURCJ	rnc1	409	3:Protein inferred from homology	Ribonuclease 3
27.3875	27.499	27.6541	26.6793	27.035	27.2152	27.5652	27.7056	27.6145	27.8903	27.5889	27.8167	27.5422	27.5184	27.4701	27.5179	27.3019	27.861	27.6855	28.6944	28.3028	27.3275	28.1929	27.7608	Burkholderia cenocepacia (strain ATCC BAA-245 / DSM 16553 / LMG 16656 / NCTC 13227 / J2315 / CF5610)	BCAL2866	serine-type peptidase activity [GO:0008236];integral component of membrane [GO:0016021]		serine-type peptidase activity [GO:0008236]	integral component of membrane [GO:0016021]							5	7	5	4	13	7	7	10	3	6	8	6	8	6	5	7	6	10	7	4	11	4	6	3	7	158	158	158	1	0.999	0.74813	0.349335	-0.5055	-1.52297	0.300921	0.674047	-0.168429	-0.71734	0.426235	0.736233	-0.207191	-0.958617	tr|B4EA49|B4EA49_BURCJ	B4EA49	B4EA49_BURCJ	lepB1	297	3:Protein inferred from homology	Signal peptidase I
28.2922	28.1985	28.28	28.2234	28.2734	28.1132	28.0787	28.6505	28.1779	28.2578	28.2101	28.245	28.3007	28.3025	28.4482	28.2521	28.1755	28.2487	27.9718	28.2484	28.2923	28.4066	28.2198	27.7143	Burkholderia cenocepacia (strain ATCC BAA-245 / DSM 16553 / LMG 16656 / NCTC 13227 / J2315 / CF5610)	BCAL0724	ATP binding [GO:0005524];phosphorelay signal transduction system [GO:0000160];regulation of transcription, DNA-templated [GO:0006355];sequence-specific DNA binding [GO:0043565];transcription factor binding [GO:0008134];transcription, DNA-templated [GO:0006351]";"intracellular [GO:0005622]	regulation of transcription, DNA-templated [GO:0006355];transcription, DNA-templated [GO:0006351]";"phosphorelay signal transduction system [GO:0000160]	sequence-specific DNA binding [GO:0043565];transcription factor binding [GO:0008134];ATP binding [GO:0005524]	intracellular [GO:0005622]							3	5	6	3	6	3	3	5	6	2	2	7	4	8	5	4	4	7	4	3	7	6	4	7	7	114	114	114	1	0.999	0.345461	0.620754	0.117842	0.805291	0.161089	0.819494	0.0644455	0.418571	0.801273	0.516643	-0.0773473	-1.61229	tr|B4EA50|B4EA50_BURCJ	B4EA50	B4EA50_BURCJ	dctD	450	4:Protein predicted	C4-dicarboxylate transport transcriptional regulatory protein
28.9592	29.1362	29.0823	29.1415	28.7704	NaN	NaN	NaN	28.8579	NaN	29.6297	NaN	28.8728	28.3241	28.731	28.7441	28.2571	29.071	NaN	NaN	NaN	28.8817	29.2751	29.5068	Burkholderia cenocepacia (strain ATCC BAA-245 / DSM 16553 / LMG 16656 / NCTC 13227 / J2315 / CF5610)	BCAL0725	cell redox homeostasis [GO:0045454];integral component of membrane [GO:0016021];oxidoreductase activity [GO:0016491];cell [GO:0005623]	cell redox homeostasis [GO:0045454]	oxidoreductase activity [GO:0016491]	integral component of membrane [GO:0016021];cell [GO:0005623]							4	5	2	3	4	2	2	2	2	2	4	3	2	4	2	2	3	3	3	2	2	3	4	4	3	69	69	69	1	0.999	0.0872391	0.890314	-0.407533	-0.240412	0.259025	0.714584	-1.25319	-0.631864	1.76298	0.165522	0.411777	3.25951	tr|B4EA51|B4EA51_BURCJ	B4EA51	B4EA51_BURCJ	BCAL0725	178	4:Protein predicted	Putative thiol-disulfide oxidoreductase
30.4259	30.6679	30.2239	30.7368	30.2975	29.6536	30.0621	30.1827	30.0389	30.1983	30.746	30.6233	30.2981	30.1504	30.6283	30.2974	29.6895	31.0239	30.5364	30.3825	30.451	30.2868	30.8075	30.3516	Burkholderia cenocepacia (strain ATCC BAA-245 / DSM 16553 / LMG 16656 / NCTC 13227 / J2315 / CF5610)	BCAL0728											5	5	5	6	5	2	4	4	4	5	4	4	2	5	5	4	3	5	2	5	8	4	6	3	3	105	105	105	1	0.999	0.537747	0.468853	-0.359106	-1.16057	0.133795	0.850475	-0.0726008	-0.354822	0.50285	0.685478	0.170101	1.09835	tr|B4EA54|B4EA54_BURCJ	B4EA54	B4EA54_BURCJ	BCAL0728	83	4:Protein predicted	Uncharacterized protein
28.7715	28.3462	28.4108	28.6267	28.4212	28.4316	28.4487	28.4987	28.4273	28.5074	28.447	28.5615	28.7219	28.378	28.3487	28.3801	28.2914	28.9683	29.1077	29.2562	29.4671	28.9252	29.1977	29.3262	Burkholderia cenocepacia (strain ATCC BAA-245 / DSM 16553 / LMG 16656 / NCTC 13227 / J2315 / CF5610)	BCAL0731	glutamate-cysteine ligase activity [GO:0004357];ATP binding [GO:0005524]		glutamate-cysteine ligase activity [GO:0004357];ATP binding [GO:0005524]				+	ogcAB_Alt_no_rha_ogcAB_Alt_rha			8	6	4	5	7	7	6	6	4	5	6	6	8	5	5	9	10	11	8	10	9	16	12	11	10	184	184	184	1	0.999	1.11356	0.214446	-0.455829	-2.13205	3.10338	0.0203404	-0.743262	-6.23429	0.25235	0.840959	0.0816312	0.617969	tr|B4EA57|B4EA57_BURCJ	B4EA57	B4EA57_BURCJ	gshA	429	4:Protein predicted	Glutamate--cysteine ligase
30.2272	29.8928	30.18	30.0206	29.9458	30.0411	29.9826	30.1588	29.8672	29.9423	29.7665	29.9025	30.0999	29.9626	30.1	30.1157	29.848	30.3247	30.2197	30.3527	30.2954	30.3066	30.303	30.0291	Burkholderia cenocepacia (strain ATCC BAA-245 / DSM 16553 / LMG 16656 / NCTC 13227 / J2315 / CF5610)	BCAL0732	ATP binding [GO:0005524];glutathione synthase activity [GO:0004363];metal ion binding [GO:0046872];cytosol [GO:0005829]		glutathione synthase activity [GO:0004363];metal ion binding [GO:0046872];ATP binding [GO:0005524]	cytosol [GO:0005829]			+	ogcAB_Alt_no_rha_ogcAB_Alt_rha			21	20	28	26	25	19	20	19	19	24	23	19	27	20	23	24	21	24	20	27	21	28	19	18	8	535	535	535	1	0.999	0.577401	0.447238	-0.15417	-1.23037	2.46555	0.0344444	-0.363924	-4.67227	0.0438584	0.976934	0.0106325	0.125873	tr|B4EA58|B4EA58_BURCJ	B4EA58	B4EA58_BURCJ	gshB	318	3:Protein inferred from homology	Glutathione synthetase
29.6149	29.6363	29.8065	29.3983	29.4901	29.4183	29.2577	29.8038	29.3072	29.5583	29.1647	29.2413	29.7013	29.2477	29.3753	29.1447	29.2676	29.4056	29.4946	29.5992	29.8225	29.3958	29.8372	30.1807	Burkholderia cenocepacia (strain ATCC BAA-245 / DSM 16553 / LMG 16656 / NCTC 13227 / J2315 / CF5610)	BCAL0736	kinase activity [GO:0016301];metal ion binding [GO:0046872];phosphoenolpyruvate-dependent sugar phosphotransferase system [GO:0009401];phosphoenolpyruvate-protein phosphotransferase activity [GO:0008965];cytoplasm [GO:0005737]	phosphoenolpyruvate-dependent sugar phosphotransferase system [GO:0009401]	metal ion binding [GO:0046872];phosphoenolpyruvate-protein phosphotransferase activity [GO:0008965];kinase activity [GO:0016301]	cytoplasm [GO:0005737]							15	11	11	11	16	5	12	12	9	9	14	8	11	16	17	7	10	17	8	8	10	8	14	6	11	265	265	265	1	0.999	0.143266	0.826588	0.0506997	0.377197	1.44885	0.125505	-0.491165	-2.7	0.84049	0.489933	0.246773	1.67787	tr|B4EA61|B4EA61_BURCJ	B4EA61	B4EA61_BURCJ	BCAL0736	590	3:Protein inferred from homology	Phosphoenolpyruvate-protein phosphotransferase
30.5529	30.6201	30.716	30.599	30.2255	30.4526	30.6701	30.4226	30.5385	30.5656	30.5377	30.6925	30.5657	30.23	30.1379	30.5198	30.4142	30.7664	30.6141	30.6349	30.6803	30.6038	30.8717	31.1039	Burkholderia cenocepacia (strain ATCC BAA-245 / DSM 16553 / LMG 16656 / NCTC 13227 / J2315 / CF5610)	BCAL0738	serine-type peptidase activity [GO:0008236]		serine-type peptidase activity [GO:0008236]								31	26	27	25	22	24	24	21	16	20	34	21	30	15	25	25	15	29	25	28	24	26	30	36	20	599	599	599	1	0.999	0.683748	0.384041	-0.164694	-1.41385	1.01512	0.241821	-0.231356	-1.96829	1.23045	0.321285	0.258651	2.32772	tr|B4EA63|B4EA63_BURCJ	B4EA63	B4EA63_BURCJ	BCAL0738	517	3:Protein inferred from homology	C-terminal processing protease-3
27.8786	27.8271	28.14	27.914	27.9823	28.487	28.2878	28.5186	28.424	28.5324	28.3303	28.4863	27.7329	28.2025	28.0097	27.9144	28.3825	28.2065	28.6238	27.2096	28.8568	28.1944	28.8064	28.9884	Burkholderia cenocepacia (strain ATCC BAA-245 / DSM 16553 / LMG 16656 / NCTC 13227 / J2315 / CF5610)	BCAL0740	integral component of membrane [GO:0016021]			integral component of membrane [GO:0016021]							5	3	9	6	8	10	7	7	6	7	9	7	4	8	3	4	3	6	9	4	8	6	12	8	4	159	159	159	1	0.999	0.262143	0.708805	0.213345	0.638327	0.719421	0.368094	-0.268233	-1.47446	0.0748278	0.95865	-0.0249643	-0.20851	tr|B4EA65|B4EA65_BURCJ	B4EA65	B4EA65_BURCJ	BCAL0740	140	4:Protein predicted	Putative exported protein
29.3749	27.5028	28.2238	28.4884	28.68	28.5242	29.2619	29.279	28.5165	29.1805	29.044	28.4404	28.7883	27.2689	28.2401	27.7506	NaN	28.6789	29.1712	29.4602	29.8281	28.5705	29.7956	29.4109	Burkholderia cenocepacia (strain ATCC BAA-245 / DSM 16553 / LMG 16656 / NCTC 13227 / J2315 / CF5610)	BCAL0741	cell redox homeostasis [GO:0045454];electron carrier activity [GO:0009055];protein disulfide oxidoreductase activity [GO:0015035];cytoplasm [GO:0005737]	cell redox homeostasis [GO:0045454]	protein disulfide oxidoreductase activity [GO:0015035];electron carrier activity [GO:0009055]	cytoplasm [GO:0005737]							1	2	5	4	4	3	5	4	2	4	4	3	4	0	2	1	0	5	5	3	5	4	5	3	3	78	78	78	1	0.999	0.346135	0.620689	0.829452	0.8066	0.882605	0.290695	-0.60595	-1.74808	0.323466	0.811122	0.385482	0.762202	tr|B4EA66|B4EA66_BURCJ	B4EA66	B4EA66_BURCJ	grxC	86	3:Protein inferred from homology	Glutaredoxin
NaN	NaN	27.6973	27.2063	28.0154	28.0653	27.716	28.4256	NaN	27.9958	27.6789	28.2023	28.2339	27.9625	28.0493	28.0616	NaN	27.2104	27.8925	27.9594	27.9971	28.0055	28.0799	28.0178	Burkholderia cenocepacia (strain ATCC BAA-245 / DSM 16553 / LMG 16656 / NCTC 13227 / J2315 / CF5610)	BCAL0747	biotin biosynthetic process [GO:0009102];carboxyl-O-methyltransferase activity [GO:0010340]	biotin biosynthetic process [GO:0009102]	carboxyl-O-methyltransferase activity [GO:0010340]								2	2	5	6	7	3	1	4	2	1	4	6	3	3	4	1	2	3	4	4	6	3	4	6	4	86	86	86	1	0.999	0.695694	0.378792	1.10715	1.43419	0.482024	0.533807	-1.04613	-1.06083	1.17406	0.34142	-2.48256	-2.2331	tr|B4EA72|B4EA72_BURCJ	B4EA72	B4EA72_BURCJ	bioC	321	3:Protein inferred from homology	Malonyl-[acyl-carrier protein] O-methyltransferase
31.5656	31.7264	31.69	31.6869	31.5933	31.7217	31.6887	31.699	31.8959	31.7859	31.7935	31.8355	31.7312	31.5552	31.6203	31.5902	31.4895	31.5639	31.5977	31.7583	31.6664	31.739	31.714	31.9798	Burkholderia cenocepacia (strain ATCC BAA-245 / DSM 16553 / LMG 16656 / NCTC 13227 / J2315 / CF5610)	BCAL0749	copper ion binding [GO:0005507];cytochrome-c oxidase activity [GO:0004129];electron transport chain [GO:0022900];heme binding [GO:0020037];integral component of membrane [GO:0016021];plasma membrane [GO:0005886];respiratory chain [GO:0070469];cell outer membrane [GO:0009279]	electron transport chain [GO:0022900]	cytochrome-c oxidase activity [GO:0004129];heme binding [GO:0020037];copper ion binding [GO:0005507]	integral component of membrane [GO:0016021];plasma membrane [GO:0005886];respiratory chain [GO:0070469];cell outer membrane [GO:0009279]							61	59	52	51	59	51	49	50	54	61	46	56	61	50	43	51	49	57	59	48	76	49	59	67	15	1318	1318	1318	1	0.999	0.535697	0.469667	0.0733037	1.15693	0.297931	0.675408	0.0529056	0.711333	0.359524	0.780764	0.0430665	0.832515	tr|B4EA74|B4EA74_BURCJ	B4EA74	B4EA74_BURCJ	BCAL0749	524	3:Protein inferred from homology	Cytochrome c oxidase subunit 2
29.8808	29.1311	29.1969	29.6258	29.6789	29.9312	30.0222	30.0722	29.7649	29.6568	29.2591	29.235	29.6686	28.7959	29.2174	28.978	27.9735	28.82	29.4027	29.3675	29.2505	29.246	29.4001	29.4663	Burkholderia cenocepacia (strain ATCC BAA-245 / DSM 16553 / LMG 16656 / NCTC 13227 / J2315 / CF5610)	BCAL0750	aerobic respiration [GO:0009060];copper ion binding [GO:0005507];cytochrome-c oxidase activity [GO:0004129];electron transport chain [GO:0022900];heme binding [GO:0020037];iron ion binding [GO:0005506];oxidative phosphorylation [GO:0006119];plasma membrane [GO:0005886];respiratory chain complex IV [GO:0045277];integral component of membrane [GO:0016021]	electron transport chain [GO:0022900];oxidative phosphorylation [GO:0006119];aerobic respiration [GO:0009060]	cytochrome-c oxidase activity [GO:0004129];heme binding [GO:0020037];iron ion binding [GO:0005506];copper ion binding [GO:0005507]	plasma membrane [GO:0005886];respiratory chain complex IV [GO:0045277];integral component of membrane [GO:0016021]							21	17	24	26	20	19	24	21	18	19	23	22	25	27	24	22	12	18	19	23	19	22	16	20	3	501	501	501	1	0.999	1.62046	0.103174	1.0352	3.00147	0.417821	0.585422	0.138173	0.942963	0.520977	0.670726	0.293705	1.13077	tr|B4EA75|B4EA75_BURCJ	B4EA75	B4EA75_BURCJ	ctaD	535	3:Protein inferred from homology	Cytochrome c oxidase subunit 1
NaN	26.8777	NaN	NaN	28.0754	26.9217	26.77	27.2511	27.4548	27.5168	NaN	NaN	27.6212	NaN	NaN	NaN	NaN	NaN	28.5457	27.8945	28.1612	28.3352	27.7247	27.8365	Burkholderia cenocepacia (strain ATCC BAA-245 / DSM 16553 / LMG 16656 / NCTC 13227 / J2315 / CF5610)	BCAL0752	copper ion binding [GO:0005507];integral component of membrane [GO:0016021]		copper ion binding [GO:0005507]	integral component of membrane [GO:0016021]							1	1	0	0	3	3	1	3	2	3	0	0	1	0	0	0	0	2	8	6	3	4	1	5	3	47	47	47	1	0.999	0.403934	0.571461	1.17653	0.91698	1.12791	0.203495	-2.56702	-2.15598	0.254785	0.842169	-0.795047	-0.623048	tr|B4EA77|B4EA77_BURCJ	B4EA77	B4EA77_BURCJ	BCAL0752	203	4:Protein predicted	Putative cytochrome c oxidase assembly protein
28.8999	29.0385	29.4446	28.9771	29.0684	29.4264	29.3498	29.1894	29.1674	29.2586	28.9031	29.1874	29.1515	29.289	28.9558	29.1308	28.7692	28.7037	28.9947	28.9978	29.0516	28.8718	28.8784	29.2889	Burkholderia cenocepacia (strain ATCC BAA-245 / DSM 16553 / LMG 16656 / NCTC 13227 / J2315 / CF5610)	BCAL0760	cell redox homeostasis [GO:0045454];cell [GO:0005623]	cell redox homeostasis [GO:0045454]		cell [GO:0005623]							4	4	8	5	3	7	5	7	7	5	5	5	5	5	4	5	4	5	5	5	7	7	5	7	2	129	129	129	1	0.999	1.91393	0.0654235	0.39214	3.54182	0.368965	0.624924	0.106484	0.850655	0.110788	0.935484	-0.0417328	-0.299257	tr|B4EA85|B4EA85_BURCJ	B4EA85	B4EA85_BURCJ	BCAL0760	205	4:Protein predicted	Probable lipoprotein
27.7082	27.8439	28.0534	27.9618	27.8144	28.0797	28.241	27.9685	27.9804	28.3309	28.2623	28.2642	28.1424	27.984	27.8343	27.953	27.6237	27.913	28.2151	28.0076	28.1679	27.8265	28.5271	28.364	Burkholderia cenocepacia (strain ATCC BAA-245 / DSM 16553 / LMG 16656 / NCTC 13227 / J2315 / CF5610)	BCAL0761											3	4	5	4	3	4	6	5	3	7	5	4	4	4	6	6	3	5	6	3	4	7	4	5	2	110	110	110	1	0.999	0.227267	0.741445	0.0860248	0.564991	0.0239552	0.968105	-0.01191	-0.0701751	0.385957	0.76046	-0.0865769	-0.883049	tr|B4EA86|B4EA86_BURCJ	B4EA86	B4EA86_BURCJ	BCAL0761	96	4:Protein predicted	Uncharacterized protein
28.3932	28.4418	28.3789	28.2604	28.9664	28.8448	28.8452	28.7949	28.7338	28.9433	29.0194	29.0867	28.0964	28.3614	28.4274	28.3953	28.9457	28.8556	28.7425	28.8116	28.5394	28.6628	28.8336	28.5647	Burkholderia cenocepacia (strain ATCC BAA-245 / DSM 16553 / LMG 16656 / NCTC 13227 / J2315 / CF5610)	BCAL0762	chemotaxis [GO:0006935];signal transducer activity [GO:0004871];integral component of membrane [GO:0016021]	chemotaxis [GO:0006935]	signal transducer activity [GO:0004871]	integral component of membrane [GO:0016021]							17	21	22	21	17	19	23	20	17	15	24	30	17	21	16	16	16	24	20	19	21	26	22	20	16	484	484	494	1	0.999	0.165155	0.80676	0.0239816	0.427884	1.57066	0.104674	0.295653	2.91301	0.229408	0.856991	0.0484114	0.569561	tr|B4EA87|B4EA87_BURCJ	B4EA87	B4EA87_BURCJ	BCAL0762	545	4:Protein predicted	Putative methyl-accepting chemotaxis protein
29.047	29.3817	29.0576	29.2758	29.6921	29.3964	29.2656	30.1136	29.6075	30.1765	29.8429	29.9291	28.9693	29.2856	28.6029	28.9458	29.6666	29.3277	29.8877	30.0466	29.8835	29.2971	30.0245	29.8828	Burkholderia cenocepacia (strain ATCC BAA-245 / DSM 16553 / LMG 16656 / NCTC 13227 / J2315 / CF5610)	BCAL0763											12	14	7	16	15	9	11	11	12	14	25	15	4	10	10	10	16	12	9	8	10	14	16	12	8	292	292	292	1	0.999	0.184653	0.78208	-0.115223	-0.471926	0.236863	0.736821	0.117045	0.585404	0.721294	0.555876	0.239636	1.47763	tr|B4EA88|B4EA88_BURCJ	B4EA88	B4EA88_BURCJ	BCAL0763	271	1:Experimental evidence at protein level	Lipoprotein
28.9509	28.9441	28.726	28.7363	28.8682	28.9538	28.7832	28.4825	28.5052	28.6993	28.7133	28.557	28.3415	27.9905	28.3586	28.1277	28.5018	28.3798	28.108	28.0848	28.5907	28.5189	28.101	28.4907	Burkholderia cenocepacia (strain ATCC BAA-245 / DSM 16553 / LMG 16656 / NCTC 13227 / J2315 / CF5610)	BCAL0765									+	empty_no_rha_empty_rha	4	7	8	6	6	5	9	7	7	7	7	5	1	2	4	4	3	6	7	4	3	3	7	4	9	126	126	126	1	0.999	1.87565	0.0681517	0.503325	3.46929	0.787272	0.335991	0.193358	1.58881	2.95949	0.0485818	0.634749	5.8534	tr|B4EA90|B4EA90_BURCJ	B4EA90	B4EA90_BURCJ	BCAL0765	321	4:Protein predicted	Putative exported protein
29.6695	29.1124	29.2248	29.5335	29.5749	29.5042	29.5582	29.6446	29.5499	29.4381	29.6133	29.6919	32.8876	32.4115	32.9326	32.8722	31.4182	32.2127	31.9007	32.2251	31.8317	31.5372	31.8893	31.9062	Burkholderia cenocepacia (strain ATCC BAA-245 / DSM 16553 / LMG 16656 / NCTC 13227 / J2315 / CF5610)	BCAL0771	chloride peroxidase activity [GO:0016691]		chloride peroxidase activity [GO:0016691]		+	ogcAB_no_rha_ogcAB_rha	+	ogcAB_Alt_no_rha_ogcAB_Alt_rha	+	empty_no_rha_empty_rha	15	18	16	19	22	21	19	22	23	17	15	19	54	65	56	61	34	46	32	40	30	40	41	28	8	753	753	753	1	0.999	4.77023	0.0113333	-2.36876	-12.3771	6.22327	0	-2.21781	-21.8638	5.86248	0.052	-3.39089	-19.0035	tr|B4EA96|B4EA96_BURCJ	B4EA96	B4EA96_BURCJ	cpo	276	1:Experimental evidence at protein level	Non-heme chloroperoxidase
NaN	23.2431	23.9015	NaN	NaN	NaN	NaN	NaN	NaN	NaN	NaN	NaN	NaN	26.8547	26.6869	NaN	25.8615	26.2051	26.608	26.6169	NaN	NaN	26.5772	NaN	Burkholderia cenocepacia (strain ATCC BAA-245 / DSM 16553 / LMG 16656 / NCTC 13227 / J2315 / CF5610)	BCAL0772	transcription factor activity, sequence-specific DNA binding [GO:0003700];transcription, DNA-templated [GO:0006351]";"sequence-specific DNA binding [GO:0043565]	transcription, DNA-templated [GO:0006351]	transcription factor activity, sequence-specific DNA binding [GO:0003700]";"sequence-specific DNA binding [GO:0043565]		+	ogcAB_no_rha_ogcAB_rha					2	2	1	0	2	2	2	0	2	0	1	0	3	3	6	3	3	4	3	5	3	2	4	2	6	55	55	55	1	0.999	3.25159	0.0251831	-2.86397	-6.64624	0.0493243	0.937084	-0.122675	-0.140797	0.708726	0.568509	-1.41006	-1.45632	tr|B4EA97|B4EA97_BURCJ	B4EA97	B4EA97_BURCJ	BCAL0772	335	4:Protein predicted	AraC family regulatory protein
25.9828	26.0196	NaN	26.0537	NaN	NaN	26.009	NaN	26.1392	NaN	26.1502	26.299	26.0846	26.2933	26.147	26.1574	NaN	25.9345	NaN	NaN	NaN	26.125	25.8512	NaN	Burkholderia cenocepacia (strain ATCC BAA-245 / DSM 16553 / LMG 16656 / NCTC 13227 / J2315 / CF5610)	BCAL0776	transcription factor activity, sequence-specific DNA binding [GO:0003700];transcription, DNA-templated [GO:0006351]";"DNA binding [GO:0003677]	transcription, DNA-templated [GO:0006351]	transcription factor activity, sequence-specific DNA binding [GO:0003700]";"DNA binding [GO:0003677]								2	0	0	2	0	2	0	0	1	0	0	1	1	2	1	2	0	3	0	1	0	0	3	0	2	21	21	21	1	0.999	0.111136	0.862788	0.191216	0.300111	0.337559	0.647682	0.625664	0.789883	0.633531	0.60604	-0.605607	-1.32779	tr|B4EAA1|B4EAA1_BURCJ	B4EAA1	B4EAA1_BURCJ	BCAL0776	303	4:Protein predicted	LysR family regulatory protein
NaN	26.6325	27.4319	25.7621	NaN	27.8384	27.6404	NaN	26.8439	27.4334	27.3895	27.0168	NaN	26.9095	26.6307	26.1256	27.1534	NaN	27.2779	NaN	27.0122	27.273	27.9044	NaN	Burkholderia cenocepacia (strain ATCC BAA-245 / DSM 16553 / LMG 16656 / NCTC 13227 / J2315 / CF5610)	BCAL1811	transmembrane transport [GO:0055085];transporter activity [GO:0005215];membrane [GO:0016020]	transmembrane transport [GO:0055085]	transporter activity [GO:0005215]	membrane [GO:0016020]							1	4	4	0	2	2	2	2	4	2	2	5	0	4	3	4	3	2	3	0	3	2	1	2	4	57	57	57	1	0.999	0.147543	0.822066	0.556304	0.387211	0.288363	0.686404	0.582802	0.69202	0.137856	0.916226	0.287443	0.364451	tr|B4EAA9|B4EAA9_BURCJ	B4EAA9	B4EAA9_BURCJ	BCAL1811	369	3:Protein inferred from homology	Putative efflux system transport protein
26.6473	25.7702	25.1427	25.5296	26.0695	25.9231	25.8433	26.2442	25.7523	25.8214	25.8699	25.817	26.1888	24.8797	26.2109	26.0454	NaN	24.6125	26.1212	25.9442	26.1708	24.5308	25.6521	26.1965	Burkholderia cenocepacia (strain ATCC BAA-245 / DSM 16553 / LMG 16656 / NCTC 13227 / J2315 / CF5610)	BCAL1812	transporter activity [GO:0005215];integral component of membrane [GO:0016021]		transporter activity [GO:0005215]	integral component of membrane [GO:0016021]							3	5	5	5	2	3	6	6	3	5	3	5	4	3	7	2	3	3	6	3	6	2	4	8	9	102	102	102	1	0.999	0.828113	0.309333	0.749782	1.6572	0.177088	0.802524	0.177608	0.454956	0.0454375	0.976656	-0.0587602	-0.1302	tr|B4EAB0|B4EAB0_BURCJ	B4EAB0	B4EAB0_BURCJ	BCAL1812	1048	3:Protein inferred from homology	RND family efflux system transporter protein
25.7365	25.5149	25.5655	25.67	25.8812	26.1862	26.146	26.037	26.1717	25.7632	25.8671	25.9503	25.644	25.7676	25.354	25.4394	26.2906	26.1178	26.5574	26.2441	26.6393	26.1135	26.1908	26.4937	Burkholderia cenocepacia (strain ATCC BAA-245 / DSM 16553 / LMG 16656 / NCTC 13227 / J2315 / CF5610)	BCAL1813	lipid binding [GO:0008289];plasma membrane [GO:0005886];transporter activity [GO:0005215];integral component of membrane [GO:0016021]		transporter activity [GO:0005215];lipid binding [GO:0008289]	plasma membrane [GO:0005886];integral component of membrane [GO:0016021]							6	4	6	6	6	4	7	5	7	5	6	6	3	5	4	4	8	7	9	4	6	6	5	8	4	137	137	137	1	0.999	1.08689	0.222059	-0.23987	-2.08761	1.49471	0.117519	-0.421287	-2.77968	0.272455	0.834409	0.0704608	0.659583	tr|B4EAB1|B4EAB1_BURCJ	B4EAB1	B4EAB1_BURCJ	BCAL1813	521	3:Protein inferred from homology	Multidrug efflux system outer membrane protein
27.2295	27.1517	27.1447	27.0462	27.0488	27.2217	27.1278	27.4501	27.2931	27.1917	27.3112	27.1215	27.3667	27.0793	27.4396	26.9036	26.8409	27.1419	26.9454	27.4031	27.2852	27.0732	27.0609	NaN	Burkholderia cenocepacia (strain ATCC BAA-245 / DSM 16553 / LMG 16656 / NCTC 13227 / J2315 / CF5610)	BCAL1814	regulation of transcription, DNA-templated [GO:0006355]";"DNA binding [GO:0003677]	regulation of transcription, DNA-templated [GO:0006355]	DNA binding [GO:0003677]								5	11	6	6	3	4	2	2	3	4	5	9	5	9	11	12	5	8	3	5	4	5	3	2	7	132	132	132	1	0.999	0.371514	0.599009	0.129274	0.855535	0.515466	0.509178	0.800628	1.12094	0.159851	0.904588	-0.0542755	-0.415726	tr|B4EAB2|B4EAB2_BURCJ	B4EAB2	B4EAB2_BURCJ	BCAL1814	342	4:Protein predicted	MerR family regulatory protein
26.3699	25.4381	26.2132	26.2297	26.4723	25.2469	26.0785	26.1057	25.7959	25.8897	26.3958	26.4879	25.7381	25.5339	NaN	NaN	NaN	26.4563	25.8295	26.6372	25.7174	26.0584	25.6823	26.3822	Burkholderia cenocepacia (strain ATCC BAA-245 / DSM 16553 / LMG 16656 / NCTC 13227 / J2315 / CF5610)	BCAL1817	regulation of transcription, DNA-templated [GO:0006355];sequence-specific DNA binding [GO:0043565];transcription factor binding [GO:0008134];transcription, DNA-templated [GO:0006351]";"ATP binding [GO:0005524]	transcription, DNA-templated [GO:0006351]";"regulation of transcription, DNA-templated [GO:0006355]	sequence-specific DNA binding [GO:0043565];transcription factor binding [GO:0008134];ATP binding [GO:0005524]								4	2	2	6	3	3	2	2	3	1	2	1	3	3	2	2	1	5	5	3	2	3	5	3	6	68	68	68	1	0.999	0.210544	0.756099	0.440495	0.528958	0.321977	0.660133	0.182247	0.759261	0.816146	0.507183	0.445794	1.63719	tr|B4EAB6|B4EAB6_BURCJ	B4EAB6	B4EAB6_BURCJ	BCAL1817	460	4:Protein predicted	Putative transcriptional regulatory protein
28.3455	27.2825	28.0722	27.7512	28.133	28.1644	28.4131	28.5849	28.0702	28.322	28.3868	28.4615	28.3505	27.4407	27.6514	27.6347	27.756	28.5786	28.2398	28.215	28.2081	27.7132	28.2378	28.2061	Burkholderia cenocepacia (strain ATCC BAA-245 / DSM 16553 / LMG 16656 / NCTC 13227 / J2315 / CF5610)	BCAL1818											6	5	10	7	7	7	9	10	8	6	10	6	7	4	10	6	7	9	8	7	7	5	9	11	5	181	181	181	1	0.999	0.25932	0.710722	0.126523	0.632478	0.698258	0.38386	0.218839	1.43854	0.114506	0.933113	0.0935268	0.308359	tr|B4EAB7|B4EAB7_BURCJ	B4EAB7	B4EAB7_BURCJ	BCAL1818	294	4:Protein predicted	Metallo-beta-lactamase superfamily protein
28.9227	28.8055	28.9232	28.8259	29.0471	29.1994	29.0821	29.0393	28.999	29.1783	29.0477	28.96	28.7972	28.8151	28.2676	28.5215	28.2694	28.3573	28.7758	28.5464	28.7393	28.5317	28.8477	28.7216	Burkholderia cenocepacia (strain ATCC BAA-245 / DSM 16553 / LMG 16656 / NCTC 13227 / J2315 / CF5610)	BCAL1819	oxidoreductase activity [GO:0016491];hydrolase activity [GO:0016787]		oxidoreductase activity [GO:0016491];hydrolase activity [GO:0016787]		+	ogcAB_no_rha_ogcAB_rha	+	ogcAB_Alt_no_rha_ogcAB_Alt_rha			11	12	15	15	12	15	14	17	17	15	13	15	9	11	9	13	5	7	8	5	12	10	13	14	13	287	287	287	1	0.999	2.66108	0.0332121	0.604747	5.11809	2.21963	0.043803	0.336169	4.14708	1.04424	0.396534	0.269001	2.01667	tr|B4EAB8|B4EAB8_BURCJ	B4EAB8	B4EAB8_BURCJ	BCAL1819	556	4:Protein predicted	Uncharacterized protein
NaN	26.388	26.9374	26.903	NaN	26.9259	27.0954	NaN	26.8008	NaN	27.2078	26.5282	27.3664	NaN	26.143	26.7393	NaN	26.7865	27.2034	27.0048	26.8703	27.0255	26.9948	27.6346	Burkholderia cenocepacia (strain ATCC BAA-245 / DSM 16553 / LMG 16656 / NCTC 13227 / J2315 / CF5610)	BCAL1823	ATP binding [GO:0005524];polyamine-transporting ATPase activity [GO:0015417];ATP-binding cassette (ABC) transporter complex [GO:0043190]		polyamine-transporting ATPase activity [GO:0015417];ATP binding [GO:0005524]	ATP-binding cassette (ABC) transporter complex [GO:0043190]							2	3	3	2	1	1	2	1	2	1	2	1	3	0	1	2	1	2	2	2	9	7	1	7	5	58	58	58	1	0.999	0.395295	0.579014	-0.988008	-0.900716	0.603336	0.440363	-1.20066	-1.27557	0.0104683	0.992176	-0.0304995	-0.0311189	tr|B4EAC2|B4EAC2_BURCJ	B4EAC2	B4EAC2_BURCJ	potG	386	3:Protein inferred from homology	Spermidine/putrescine import ATP-binding protein PotA
31.0677	31.5899	31.832	31.1926	31.4999	31.624	31.6642	32.1072	31.9824	31.7102	31.4088	31.5325	31.5372	31.5422	30.9215	31.2223	31.9078	31.4333	31.6416	31.5041	31.9601	31.5306	31.9287	32.1305	Burkholderia cenocepacia (strain ATCC BAA-245 / DSM 16553 / LMG 16656 / NCTC 13227 / J2315 / CF5610)	BCAL1824	polyamine binding [GO:0019808];polyamine transport [GO:0015846];periplasmic space [GO:0042597]	polyamine transport [GO:0015846]	polyamine binding [GO:0019808]	periplasmic space [GO:0042597]							30	36	25	31	26	24	25	27	21	24	37	38	18	33	27	23	26	28	21	20	26	28	36	25	17	655	653	655	1	0.999	0.246042	0.725356	0.102115	0.604761	0.610523	0.436816	-0.228967	-1.28803	0.196153	0.877309	0.114745	0.497454	tr|B4EAC3|B4EAC3_BURCJ	B4EAC3	B4EAC3_BURCJ	potF	364	3:Protein inferred from homology	Putrescine-binding periplasmic protein
32.6043	32.6299	32.4634	32.7086	32.7003	32.5706	32.4587	32.6764	32.7328	32.4111	32.4262	32.5388	32.3154	32.5547	32.6169	32.4291	33.1003	33.2165	32.6162	32.7924	32.7227	32.7198	32.4559	32.345	Burkholderia cenocepacia (strain ATCC BAA-245 / DSM 16553 / LMG 16656 / NCTC 13227 / J2315 / CF5610)	BCAL1829	outer membrane [GO:0019867];integral component of membrane [GO:0016021]			outer membrane [GO:0019867];integral component of membrane [GO:0016021]							64	57	42	58	59	51	58	46	58	57	64	51	50	52	57	67	65	72	44	62	65	58	50	38	12	1345	1345	1345	1	0.999	1.16543	0.201017	-0.329861	-2.21867	0.10226	0.878694	-0.0336084	-0.27819	0.706666	0.570591	0.122519	1.45283	tr|B4EAC8|B4EAC8_BURCJ	B4EAC8	B4EAC8_BURCJ	BCAL1829	193	4:Protein predicted	Putative outer membrane protein
31.9693	31.693	31.9898	31.8058	31.8066	31.7785	31.8224	31.7689	31.7407	31.5128	31.5523	31.6339	31.9667	31.5138	31.8861	31.9584	31.7557	32.1305	32.0202	32.1146	32.4857	32.4784	32.2045	32.3442	Burkholderia cenocepacia (strain ATCC BAA-245 / DSM 16553 / LMG 16656 / NCTC 13227 / J2315 / CF5610)	BCAL1830	nitronate monooxygenase activity [GO:0018580];dioxygenase activity [GO:0051213]		nitronate monooxygenase activity [GO:0018580];dioxygenase activity [GO:0051213]				+	ogcAB_Alt_no_rha_ogcAB_Alt_rha			50	57	48	50	56	48	58	44	56	44	50	51	62	40	58	48	55	57	61	72	71	72	67	76	15	1351	1351	1351	1	0.999	1.28017	0.174903	-0.211147	-2.4116	4.03667	0.00986047	-0.768282	-9.21913	0.0945499	0.946068	0.0332432	0.258908	tr|B4EAC9|B4EAC9_BURCJ	B4EAC9	B4EAC9_BURCJ	BCAL1830	396	4:Protein predicted	Putative 2-nitropropane dioxygenase
29.9693	29.939	29.773	29.9667	29.9991	30.0409	29.9938	30.2326	30.0596	30.1947	29.9689	30.2213	29.7228	29.9026	29.5181	29.6489	29.3232	29.2866	29.6423	29.7578	29.7338	29.3159	29.7434	30.001	Burkholderia cenocepacia (strain ATCC BAA-245 / DSM 16553 / LMG 16656 / NCTC 13227 / J2315 / CF5610)	BCAL1831	oxidoreductase activity [GO:0016491]		oxidoreductase activity [GO:0016491]		+	ogcAB_no_rha_ogcAB_rha					19	30	25	27	18	20	18	21	18	21	26	25	24	19	26	22	18	18	17	19	13	21	17	13	13	495	495	495	1	0.999	2.31799	0.0440856	0.564092	4.35268	1.44088	0.126966	0.412601	2.68622	1.21555	0.32674	0.213929	2.30269	tr|B4EAD0|B4EAD0_BURCJ	B4EAD0	B4EAD0_BURCJ	BCAL1831	478	3:Protein inferred from homology	Putative betaine aldehyde dehydrogenase
27.777	27.4861	27.569	27.523	27.6045	27.4617	27.0927	27.4065	27.4482	27.4439	27.4636	27.5037	27.6001	27.5434	27.7475	27.673	27.3993	27.6852	27.5143	27.2763	27.5409	27.4574	27.3521	27.4076	Burkholderia cenocepacia (strain ATCC BAA-245 / DSM 16553 / LMG 16656 / NCTC 13227 / J2315 / CF5610)	BCAL1840	catalytic activity [GO:0003824]		catalytic activity [GO:0003824]								6	8	6	7	5	5	7	7	6	7	7	10	10	8	5	5	7	5	5	8	7	7	5	6	4	159	159	159	1	0.999	0.22427	0.744386	-0.0774236	-0.558576	0.243535	0.729371	0.0253658	0.599489	0.274552	0.834603	-0.0522199	-0.663883	tr|B4EAD9|B4EAD9_BURCJ	B4EAD9	B4EAD9_BURCJ	BCAL1840	292	4:Protein predicted	Uncharacterized protein
30.8164	30.9321	30.8971	30.8139	31.0127	30.8702	30.9481	30.7554	30.821	30.9985	31.1771	31.103	30.8689	30.9643	30.9764	30.906	31.0023	31.265	30.9651	30.8027	30.9968	31.2001	31.0534	30.9632	Burkholderia cenocepacia (strain ATCC BAA-245 / DSM 16553 / LMG 16656 / NCTC 13227 / J2315 / CF5610)	BCAL1843	ATPase activity [GO:0016887];ATP binding [GO:0005524]		ATP binding [GO:0005524];ATPase activity [GO:0016887]								35	39	38	38	38	33	34	27	39	41	39	44	38	48	35	32	32	42	36	29	35	42	44	30	17	888	888	888	1	0.999	0.456277	0.525686	-0.112171	-1.01398	0.11321	0.871595	-0.0284648	-0.305192	0.822218	0.503215	-0.0640459	-1.64735	tr|B4EAE2|B4EAE2_BURCJ	B4EAE2	B4EAE2_BURCJ	BCAL1843	530	4:Protein predicted	ABC transporter ATP-binding protein
28.0089	27.4537	27.3902	27.8324	27.424	27.4149	27.1935	27.2452	27.0003	26.7651	26.8888	27.3044	27.5612	27.7107	27.7636	27.6785	27.7467	27.7175	27.0778	27.6318	26.6171	26.9499	26.3827	26.6987	Burkholderia cenocepacia (strain ATCC BAA-245 / DSM 16553 / LMG 16656 / NCTC 13227 / J2315 / CF5610)	BCAL1850	zinc ion binding [GO:0008270];oxidoreductase activity [GO:0016491]		zinc ion binding [GO:0008270];oxidoreductase activity [GO:0016491]								11	9	7	13	10	8	13	8	11	8	8	6	8	12	11	11	10	11	9	11	11	8	8	7	5	229	229	229	1	0.999	0.638059	0.413351	-0.224038	-1.33559	1.03008	0.239091	0.327526	1.99315	0.0156995	0.990584	-0.00719261	-0.0464015	tr|B4EAE9|B4EAE9_BURCJ	B4EAE9	B4EAE9_BURCJ	BCAL1850	338	3:Protein inferred from homology	Zinc-type alcohol dehydrogenase-like protein
29.4105	29.2305	29.4171	29.3625	29.0928	29.1702	29.167	29.0697	29.0779	28.9977	29.3919	29.0605	29.3919	29.403	29.5778	29.4892	29.3923	29.3202	28.9913	29.0156	28.9605	29.269	28.6214	28.9578	Burkholderia cenocepacia (strain ATCC BAA-245 / DSM 16553 / LMG 16656 / NCTC 13227 / J2315 / CF5610)	BCAL1852	L-serine biosynthetic process [GO:0006564];phosphoserine phosphatase activity [GO:0004647]	L-serine biosynthetic process [GO:0006564]	phosphoserine phosphatase activity [GO:0004647]								28	31	35	31	30	28	28	34	20	33	31	26	29	36	33	42	25	37	33	29	25	32	29	24	11	729	729	729	1	0.999	0.205333	0.761601	-0.0549555	-0.517604	0.52095	0.504406	0.179836	1.13072	0.914962	0.446199	-0.11032	-1.80192	tr|B4EAF1|B4EAF1_BURCJ	B4EAF1	B4EAF1_BURCJ	BCAL1852	281	4:Protein predicted	Putative phosphoserine phosphatase
28.7654	29.4035	29.6891	29.0837	28.4164	29.0196	28.7522	27.8457	28.7901	28.8921	28.5908	28.8469	29.1527	29.3515	29.0306	29.2696	29.4113	28.9368	28.9385	28.8303	28.7394	28.9023	28.6964	29.4016	Burkholderia cenocepacia (strain ATCC BAA-245 / DSM 16553 / LMG 16656 / NCTC 13227 / J2315 / CF5610)	BCAL1853	cellular amino acid metabolic process [GO:0006520];cystathionine beta-lyase activity [GO:0004121];pyridoxal phosphate binding [GO:0030170];cytoplasm [GO:0005737]	cellular amino acid metabolic process [GO:0006520]	pyridoxal phosphate binding [GO:0030170];cystathionine beta-lyase activity [GO:0004121]	cytoplasm [GO:0005737]							3	3	4	1	5	2	5	5	4	3	3	1	7	5	3	6	3	3	4	9	6	3	5	7	6	100	100	100	1	0.999	0.932452	0.262213	-0.520762	-1.83099	0.387605	0.605763	-0.154959	-0.886173	0.0572936	0.96901	0.0343227	0.162286	tr|B4EAF2|B4EAF2_BURCJ	B4EAF2	B4EAF2_BURCJ	BCAL1853	393	3:Protein inferred from homology	Putative cystathionine beta-lyase
30.1439	30.0362	30.1149	30.0913	30.1258	30.1755	29.916	29.7919	29.871	29.9351	30.1749	30.1625	30.129	30.1173	30.1595	29.9587	30.139	30.2593	30.0573	29.994	29.8946	30.2164	30.0333	29.5916	Burkholderia cenocepacia (strain ATCC BAA-245 / DSM 16553 / LMG 16656 / NCTC 13227 / J2315 / CF5610)	BCAL1855	kinase activity [GO:0016301]		kinase activity [GO:0016301]								9	7	8	8	4	6	8	5	8	6	7	8	7	7	6	6	6	8	5	6	8	5	8	10	5	166	166	166	1	0.999	0.466684	0.516673	-0.110096	-1.03298	0.275463	0.698318	0.101896	0.665748	0.0375856	0.977446	0.00547981	0.108555	tr|B4EAF4|B4EAF4_BURCJ	B4EAF4	B4EAF4_BURCJ	BCAL1855	308	4:Protein predicted	Putative fructokinase-like protein
26.2537	27.1381	26.8789	26.8877	26.4802	26.6312	26.8301	27.1323	26.7703	26.4271	26.8635	26.8626	26.9475	26.251	26.93	26.9613	26.1247	26.8611	26.8469	26.9227	26.7901	26.5781	26.8166	26.4967	Burkholderia cenocepacia (strain ATCC BAA-245 / DSM 16553 / LMG 16656 / NCTC 13227 / J2315 / CF5610)	BCAL1860	regulation of transcription, DNA-templated [GO:0006355]	regulation of transcription, DNA-templated [GO:0006355]									5	11	7	4	5	7	8	4	4	4	7	7	6	5	7	9	4	7	3	3	6	4	5	2	4	134	134	134	1	0.999	0.126737	0.845206	0.0796065	0.337965	0.181514	0.798268	0.0604911	0.464903	0.0228249	0.984729	0.0171685	0.0669443	tr|B4EAF9|B4EAF9_BURCJ	B4EAF9	B4EAF9_BURCJ	pbhF	188	4:Protein predicted	Putative polyhydroxyalkanoate (PHA) synthesis regulatory protein
32.2848	32.1967	32.0305	32.2531	32.1411	31.8147	31.8861	31.9903	31.6988	32.0497	31.7887	31.8218	31.9122	31.9462	32.1093	32.0165	31.556	31.9607	31.687	32.1462	31.8799	31.6289	32.0816	31.6575	Burkholderia cenocepacia (strain ATCC BAA-245 / DSM 16553 / LMG 16656 / NCTC 13227 / J2315 / CF5610)	BCAL1861	acetoacetyl-CoA reductase activity [GO:0018454];poly-hydroxybutyrate biosynthetic process [GO:0042619];cytoplasm [GO:0005737]	poly-hydroxybutyrate biosynthetic process [GO:0042619]	acetoacetyl-CoA reductase activity [GO:0018454]	cytoplasm [GO:0005737]							45	42	39	37	33	33	35	34	36	34	30	33	40	42	35	39	28	37	35	32	27	32	32	26	12	836	836	836	1	0.999	0.342782	0.624572	0.12059	0.800077	0.0769729	0.903531	0.0277452	0.214071	1.4679	0.246824	0.195171	2.73303	tr|B4EAG0|B4EAG0_BURCJ	B4EAG0	B4EAG0_BURCJ	phbB	246	3:Protein inferred from homology	Acetoacetyl-CoA reductase
31.6309	31.4486	31.4801	31.4895	31.401	31.4485	31.4142	31.825	31.5926	31.4364	31.2361	31.3391	31.4593	31.4098	31.4295	31.2962	31.5868	31.1638	31.3453	32.038	31.3503	30.7908	31.3106	31.7684	Burkholderia cenocepacia (strain ATCC BAA-245 / DSM 16553 / LMG 16656 / NCTC 13227 / J2315 / CF5610)	BCAL1862	metabolic process [GO:0008152];acetyl-CoA C-acetyltransferase activity [GO:0003985]	metabolic process [GO:0008152]	acetyl-CoA C-acetyltransferase activity [GO:0003985]								143	131	152	163	139	133	137	145	167	109	130	140	146	142	138	140	135	149	119	115	109	130	109	124	16	3245	528	3245	1	0.999	0.0178403	0.980335	-0.0112929	-0.0526063	0.174231	0.80746	0.0960369	0.448508	1.09709	0.380238	0.113563	2.10461	tr|B4EAG1|B4EAG1_BURCJ	B4EAG1	B4EAG1_BURCJ	phbA	393	3:Protein inferred from homology	Acetyl-CoA acetyltransferase
29.9948	29.6184	29.9063	29.8865	30.1159	30.1803	30.1889	30.6346	30.2276	30.2174	29.7755	29.6783	29.8258	29.2979	29.3635	29.6996	29.551	29.5118	29.8225	30.0299	30.1143	29.523	30.0137	30.1841	Burkholderia cenocepacia (strain ATCC BAA-245 / DSM 16553 / LMG 16656 / NCTC 13227 / J2315 / CF5610)	BCAL1863	poly-hydroxybutyrate biosynthetic process [GO:0042619]";transferase activity, transferring acyl groups [GO:0016746];"cytoplasm [GO:0005737]	poly-hydroxybutyrate biosynthetic process [GO:0042619]	transferase activity, transferring acyl groups [GO:0016746]	cytoplasm [GO:0005737]							10	25	15	20	16	27	23	21	26	21	24	19	14	22	15	16	4	20	17	16	10	16	19	10	15	426	426	426	1	0.999	1.74775	0.0825269	0.551135	3.23157	0.0261986	0.96737	0.0159116	0.0765648	1.04041	0.395352	0.304788	2.01031	tr|B4EAG2|B4EAG2_BURCJ	B4EAG2	B4EAG2_BURCJ	phbC	621	4:Protein predicted	Poly-beta-hydroxybutyrate polymerase
28.7414	27.5173	27.9084	27.9932	28.2407	28.2518	28.3855	28.6582	28.1282	28.2483	27.9943	27.4465	28.7938	NaN	28.0239	28.1009	NaN	27.4853	28.7363	28.6586	29.0615	28.1142	28.6467	28.9989	Burkholderia cenocepacia (strain ATCC BAA-245 / DSM 16553 / LMG 16656 / NCTC 13227 / J2315 / CF5610)	BCAL1864											10	5	3	3	2	4	4	5	2	4	4	2	3	2	3	2	0	6	4	4	2	3	5	4	6	86	86	86	1	0.999	0.471565	0.514407	0.905286	1.04186	1.43744	0.127494	-0.750987	-2.68028	0.271104	0.833468	0.610385	0.65681	tr|B4EAG3|B4EAG3_BURCJ	B4EAG3	B4EAG3_BURCJ	BCAL1864	279	3:Protein inferred from homology	Polyphenol oxidase
28.668	28.649	28.6962	28.7273	28.6996	28.5538	28.5264	28.4255	28.4682	28.4719	28.6991	28.6397	28.6393	28.6832	28.9284	28.9456	28.9954	29.0306	28.7402	28.4998	28.7059	28.8703	28.6307	28.5361	Burkholderia cenocepacia (strain ATCC BAA-245 / DSM 16553 / LMG 16656 / NCTC 13227 / J2315 / CF5610)	BCAL1865	pseudouridine synthase activity [GO:0009982];pseudouridine synthesis [GO:0001522];RNA binding [GO:0003723];lyase activity [GO:0016829]	pseudouridine synthesis [GO:0001522]	pseudouridine synthase activity [GO:0009982];RNA binding [GO:0003723];lyase activity [GO:0016829]								9	7	9	11	7	9	7	6	7	7	9	5	8	10	11	8	7	11	11	7	7	9	8	7	7	197	197	197	1	0.999	1.00292	0.243454	-0.265205	-1.94803	0.595969	0.446896	-0.116067	-1.26276	0.670142	0.592264	-0.113984	-1.39062	tr|B4EAG4|B4EAG4_BURCJ	B4EAG4	B4EAG4_BURCJ	BCAL1865	361	3:Protein inferred from homology	Pseudouridine synthase
32.4353	32.7205	32.7565	32.6329	32.6799	32.6466	32.6756	32.8097	32.707	32.7377	32.6868	32.6856	32.5999	32.2997	32.7075	32.3752	32.7256	32.7684	32.5598	32.5034	32.6657	32.6803	32.7155	32.2691	Burkholderia cenocepacia (strain ATCC BAA-245 / DSM 16553 / LMG 16656 / NCTC 13227 / J2315 / CF5610)	BCAL1866	Gram-negative-bacterium-type cell outer membrane assembly [GO:0043165];protein insertion into membrane [GO:0051205];cell outer membrane [GO:0009279]	protein insertion into membrane [GO:0051205];Gram-negative-bacterium-type cell outer membrane assembly [GO:0043165]		cell outer membrane [GO:0009279]							31	37	35	33	37	30	34	32	38	34	42	34	33	33	39	42	38	33	39	27	31	39	42	30	10	843	843	843	1	0.999	0.377148	0.596209	0.063632	0.866295	0.531872	0.495902	0.121631	1.15015	0.548759	0.655078	0.140717	1.18004	tr|B4EAG5|B4EAG5_BURCJ	B4EAG5	B4EAG5_BURCJ	bamD	274	3:Protein inferred from homology	Outer membrane protein assembly factor BamD
26.0578	25.0341	NaN	25.3343	NaN	NaN	25.3491	25.2959	NaN	26.3367	25.7141	25.2995	NaN	25.5937	25.9468	NaN	NaN	25.1234	25.0612	24.8884	25.4622	24.7385	26.0665	25.3985	Burkholderia cenocepacia (strain ATCC BAA-245 / DSM 16553 / LMG 16656 / NCTC 13227 / J2315 / CF5610)	BCAL1867	ATP-dependent helicase activity [GO:0008026];nucleic acid binding [GO:0003676];nucleobase-containing compound metabolic process [GO:0006139];ATP binding [GO:0005524]	nucleobase-containing compound metabolic process [GO:0006139]	ATP-dependent helicase activity [GO:0008026];nucleic acid binding [GO:0003676];ATP binding [GO:0005524]								2	2	0	1	2	1	0	2	3	1	1	2	0	1	0	2	3	4	1	3	3	4	5	4	7	47	47	47	1	0.999	0.133997	0.838243	-0.173461	-0.355305	0.111831	0.872654	-0.200468	-0.301814	0.310105	0.810582	0.484947	0.735703	tr|B4EAG6|B4EAG6_BURCJ	B4EAG6	B4EAG6_BURCJ	BCAL1867	749	4:Protein predicted	Putative ATP-dependent DNA helicase-related protein
31.5272	31.0525	30.8442	31.249	30.9321	30.7213	31.0715	30.9845	31.2078	30.488	30.6897	30.831	30.5128	30.0941	31.001	30.7627	29.96	30.3494	29.7685	30.3751	30.1674	30.1335	29.7807	30.0706	Burkholderia cenocepacia (strain ATCC BAA-245 / DSM 16553 / LMG 16656 / NCTC 13227 / J2315 / CF5610)	BCAL1868					+	ogcAB_no_rha_ogcAB_rha	+	ogcAB_Alt_no_rha_ogcAB_Alt_rha			19	12	11	16	15	10	14	14	12	10	13	13	12	8	13	9	6	9	7	7	10	12	7	10	4	269	269	269	1	0.999	2.5608	0.0358889	0.814109	4.88612	2.32329	0.0391957	0.766082	4.36393	1.25891	0.310376	0.575576	2.37568	tr|B4EAG7|B4EAG7_BURCJ	B4EAG7	B4EAG7_BURCJ	BCAL1868	71	4:Protein predicted	Uncharacterized protein
30.9968	30.8549	31.1188	30.9119	31.2014	31.189	31.2244	30.9673	31.0188	31.3554	31.4676	31.2507	31.042	31.1157	30.9298	31.0416	30.526	30.9924	31.232	30.827	31.1657	31.1278	31.1235	31.3204	Burkholderia cenocepacia (strain ATCC BAA-245 / DSM 16553 / LMG 16656 / NCTC 13227 / J2315 / CF5610)	BCAL1870	nucleobase-containing compound metabolic process [GO:0006139];nucleic acid binding [GO:0003676]	nucleobase-containing compound metabolic process [GO:0006139]	nucleic acid binding [GO:0003676]								34	35	42	36	35	28	33	37	29	37	39	41	33	37	29	29	26	37	46	35	33	38	32	35	25	836	836	836	1	0.999	0.776564	0.335933	0.251186	1.57083	0.360998	0.627805	0.0887737	0.835354	0.391585	0.753734	-0.0616593	-0.893708	tr|B4EAG9|B4EAG9_BURCJ	B4EAG9	B4EAG9_BURCJ	tex	774	4:Protein predicted	Putative transcription accessory protein
28.6494	28.6433	28.712	28.6265	28.6391	28.3944	28.5488	28.8715	28.6966	28.5174	28.686	28.8241	28.9652	29.0247	29.0614	29.1812	28.9417	29.0428	28.6701	28.766	28.9825	29.0879	28.9667	28.6672	Burkholderia cenocepacia (strain ATCC BAA-245 / DSM 16553 / LMG 16656 / NCTC 13227 / J2315 / CF5610)	BCAL1871	plasma membrane [GO:0005886];potassium ion transmembrane transporter activity [GO:0015079];integral component of membrane [GO:0016021]		potassium ion transmembrane transporter activity [GO:0015079]	plasma membrane [GO:0005886];integral component of membrane [GO:0016021]					+	empty_no_rha_empty_rha	5	6	5	5	6	5	6	5	5	5	6	6	7	6	5	7	7	6	5	6	5	6	5	5	4	135	135	135	1	0.999	0.945132	0.257484	-0.241691	-1.85205	1.16916	0.192533	-0.245047	-2.2249	3.72999	0.0472381	-0.400309	-8.12861	tr|B4EAH0|B4EAH0_BURCJ	B4EAH0	B4EAH0_BURCJ	kup	617	3:Protein inferred from homology	Probable potassium transport system protein kup
29.4065	29.393	29.6285	29.319	29.4494	29.6085	29.353	29.4642	29.2152	29.5859	29.0729	29.3443	29.3108	29.2766	29.4853	29.4315	29.7711	29.3428	29.3679	29.2335	29.1383	29.2537	29.2126	28.9006	Burkholderia cenocepacia (strain ATCC BAA-245 / DSM 16553 / LMG 16656 / NCTC 13227 / J2315 / CF5610)	BCAL1872	nucleoside metabolic process [GO:0009116]";"transferase activity, transferring glycosyl groups [GO:0016757]	nucleoside metabolic process [GO:0009116]	transferase activity, transferring glycosyl groups [GO:0016757]								9	11	14	9	12	13	12	11	12	10	13	9	10	10	13	13	15	9	12	14	11	7	9	6	9	264	264	264	1	0.999	0.115016	0.859721	0.0399432	0.309603	0.632016	0.426255	0.178266	1.32518	0.308216	0.812178	0.0607252	0.731938	tr|B4EAH1|B4EAH1_BURCJ	B4EAH1	B4EAH1_BURCJ	BCAL1872	186	4:Protein predicted	Putative nucleotide phosphoribosyltransferase
31.5287	31.7662	31.7047	31.7362	31.6123	31.6746	31.5064	31.6555	31.4332	31.6929	31.6076	31.9038	31.5802	31.7501	31.6389	31.7787	31.8086	31.6516	31.8755	31.8873	31.5911	31.648	31.8757	31.9186	Burkholderia cenocepacia (strain ATCC BAA-245 / DSM 16553 / LMG 16656 / NCTC 13227 / J2315 / CF5610)	BCAL1873	adenylosuccinate synthase activity [GO:0004019];'de novo' AMP biosynthetic process [GO:0044208];GTP binding [GO:0005525];magnesium ion binding [GO:0000287];cytoplasm [GO:0005737]	'de novo' AMP biosynthetic process [GO:0044208]	GTP binding [GO:0005525];magnesium ion binding [GO:0000287];adenylosuccinate synthase activity [GO:0004019]	cytoplasm [GO:0005737]							28	34	31	34	29	33	30	26	33	31	36	40	30	34	28	34	21	37	29	30	26	35	33	25	16	747	747	747	1	0.999	1.58208	0.10854	-0.193535	-2.93322	0.33148	0.653181	-0.0989871	-0.777977	0.0143106	0.991568	-0.00299835	-0.0423608	tr|B4EAH2|B4EAH2_BURCJ	B4EAH2	B4EAH2_BURCJ	purA	448	3:Protein inferred from homology	Adenylosuccinate synthetase
29.7818	29.8721	30.4808	29.8957	29.8681	29.891	29.9532	30.1347	29.8555	30.2058	29.7121	29.8971	30.0197	29.9441	29.9006	29.8181	30.088	30.1052	30.2915	30.3829	30.2391	30.0974	30.2662	29.829	Burkholderia cenocepacia (strain ATCC BAA-245 / DSM 16553 / LMG 16656 / NCTC 13227 / J2315 / CF5610)	BCAL2867	GTP binding [GO:0005525];GTPase activity [GO:0003924];positive regulation of translation [GO:0045727];ribosome binding [GO:0043022];translation elongation factor activity [GO:0003746];plasma membrane [GO:0005886]	positive regulation of translation [GO:0045727]	GTP binding [GO:0005525];ribosome binding [GO:0043022];translation elongation factor activity [GO:0003746];GTPase activity [GO:0003924]	plasma membrane [GO:0005886]							17	14	17	12	14	10	12	16	14	10	11	13	20	17	15	18	9	10	19	14	13	13	24	11	12	343	343	343	1	0.999	1.45759	0.130933	-0.25514	-2.71516	0.628507	0.426599	-0.190295	-1.31913	0.209487	0.875204	0.0869493	0.526659	tr|B4EAH5|B4EAH5_BURCJ	B4EAH5	B4EAH5_BURCJ	lepA1	597	3:Protein inferred from homology	Elongation factor 4
28.7331	29.0377	28.9208	28.9987	29.188	28.8826	29.0136	29.8401	29.2913	29.5592	29.1133	29.1633	28.796	29.3572	28.702	28.6828	29.1418	28.548	29.3426	29.476	29.3921	28.9311	29.6937	29.9627	Burkholderia cenocepacia (strain ATCC BAA-245 / DSM 16553 / LMG 16656 / NCTC 13227 / J2315 / CF5610)	BCAL2869	serine-type endopeptidase activity [GO:0004252];periplasmic space [GO:0042597]		serine-type endopeptidase activity [GO:0004252]	periplasmic space [GO:0042597]							34	33	26	29	34	35	38	36	26	39	32	25	27	20	18	17	19	31	28	35	31	22	36	17	15	688	688	688	1	0.999	0.132707	0.839081	0.103954	0.352234	0.383522	0.611153	-0.213102	-0.878427	0.0791726	0.960041	0.0380721	0.219752	tr|B4EAH7|B4EAH7_BURCJ	B4EAH7	B4EAH7_BURCJ	mucD1	494	3:Protein inferred from homology	Periplasmic serine endoprotease DegP-like
28.5655	28.5916	28.3579	28.5548	28.4093	28.3884	28.6091	28.7322	28.4442	28.4	28.3998	28.2639	28.2459	27.6284	27.9577	27.6094	28.0606	27.892	27.7501	27.785	27.9081	27.9316	27.9426	28.0095	Burkholderia cenocepacia (strain ATCC BAA-245 / DSM 16553 / LMG 16656 / NCTC 13227 / J2315 / CF5610)	BCAL2870					+	ogcAB_no_rha_ogcAB_rha	+	ogcAB_Alt_no_rha_ogcAB_Alt_rha			8	7	8	11	8	11	9	5	9	8	8	11	7	17	8	8	7	7	3	9	7	4	6	5	8	191	191	191	1	0.999	3.06711	0.0252558	0.662835	6.13657	4.13326	0.00978947	0.428998	9.58822	2.19252	0.0968197	0.657108	4.0914	tr|B4EAH8|B4EAH8_BURCJ	B4EAH8	B4EAH8_BURCJ	mucB1	350	4:Protein predicted	Sigma-E factor regulatory protein RseB 1
NaN	NaN	25.8685	NaN	NaN	NaN	25.7693	25.8116	25.9577	25.6258	NaN	NaN	25.989	NaN	26.058	26.001	NaN	25.7008	25.174	25.5066	NaN	NaN	25.1447	NaN	Burkholderia cenocepacia (strain ATCC BAA-245 / DSM 16553 / LMG 16656 / NCTC 13227 / J2315 / CF5610)	BCAL2871	sigma factor antagonist activity [GO:0016989]		sigma factor antagonist activity [GO:0016989]								2	1	4	1	1	2	4	2	3	2	2	1	3	2	3	3	2	3	1	4	3	2	3	4	3	58	58	58	1	0.999	0.00489266	0.995625	0.00822735	0.0146355	0.791197	0.333764	0.618841	1.5954	1.06849	0.383351	-0.912864	-2.057	tr|B4EAH9|B4EAH9_BURCJ	B4EAH9	B4EAH9_BURCJ	rseA1	209	4:Protein predicted	Sigma-E factor negative regulatory protein 1
33.4561	33.3072	33.3886	33.3543	33.4614	33.6224	33.3752	33.4844	33.5164	33.4089	33.235	33.4054	33.5243	33.2255	33.2056	33.1144	33.2074	33.4014	33.3892	33.3539	33.3792	33.3069	33.206	33.4864	Burkholderia cenocepacia (strain ATCC BAA-245 / DSM 16553 / LMG 16656 / NCTC 13227 / J2315 / CF5610)	BCAL2874	fatty acid biosynthetic process [GO:0006633];beta-ketoacyl-acyl-carrier-protein synthase II activity [GO:0033817]	fatty acid biosynthetic process [GO:0006633]	beta-ketoacyl-acyl-carrier-protein synthase II activity [GO:0033817]								33	35	39	28	25	24	28	28	29	37	27	33	32	28	23	23	27	31	35	35	28	32	29	33	16	722	722	722	1	0.999	1.13947	0.208469	0.147853	2.17527	0.227073	0.743682	0.046813	0.564575	0.535406	0.668383	0.109095	1.15642	tr|B4EAI2|B4EAI2_BURCJ	B4EAI2	B4EAI2_BURCJ	fabF1	410	3:Protein inferred from homology	3-oxoacyl-[acyl-carrier-protein] synthase 2
26.5818	30.233	25.2957	30.3696	26.1202	26.3216	26.036	30.1583	26.351	26.3417	25.5611	30.4941	30.4274	26.4337	30.0368	30.3057	30.4936	30.1168	30.5353	30.3102	30.4328	25.6752	30.2943	30.6336	Burkholderia cenocepacia (strain ATCC BAA-245 / DSM 16553 / LMG 16656 / NCTC 13227 / J2315 / CF5610)	BCAL2875	ACP phosphopantetheine attachment site binding involved in fatty acid biosynthetic process [GO:0000036];cytoplasm [GO:0005737]		ACP phosphopantetheine attachment site binding involved in fatty acid biosynthetic process [GO:0000036]	cytoplasm [GO:0005737]							16	13	8	12	9	10	8	10	10	7	8	8	15	12	9	10	11	9	9	9	10	8	9	11	3	241	241	241	1	0.999	1.72253	0.0865412	-3.20493	-3.18548	0.597451	0.445706	-2.07197	-1.26534	0.31015	0.811111	-1.1809	-0.735793	tr|B4EAI3|B4EAI3_BURCJ	B4EAI3	B4EAI3_BURCJ	acpP1	79	3:Protein inferred from homology	Acyl carrier protein
29.8519	29.9976	30.1205	29.7162	30.0192	29.8566	29.8988	30.4656	30.3436	30.5229	30.1058	30.1393	29.7009	30.0148	29.2282	29.7505	29.9138	29.6579	30.3067	30.0977	30.0155	29.7981	30.2279	30.3895	Burkholderia cenocepacia (strain ATCC BAA-245 / DSM 16553 / LMG 16656 / NCTC 13227 / J2315 / CF5610)	BCAL2876	3-oxoacyl-[acyl-carrier-protein] reductase (NADPH) activity [GO:0004316];3-oxo-pimeloyl-[acp] methyl ester reductase activity [GO:0102132];fatty acid biosynthetic process [GO:0006633];NAD binding [GO:0051287];3-oxo-glutaryl-[acp] methyl ester reductase activity [GO:0102131]	fatty acid biosynthetic process [GO:0006633]	3-oxo-glutaryl-[acp] methyl ester reductase activity [GO:0102131];3-oxo-pimeloyl-[acp] methyl ester reductase activity [GO:0102132];NAD binding [GO:0051287];3-oxoacyl-[acyl-carrier-protein] reductase (NADPH) activity [GO:0004316]								12	10	14	8	9	13	13	12	12	5	7	11	10	8	9	11	6	9	4	7	7	8	7	9	5	221	221	221	1	0.999	0.126242	0.844986	0.0660429	0.336776	0.479618	0.534454	0.170175	1.05647	0.637748	0.606026	0.247948	1.33506	tr|B4EAI4|B4EAI4_BURCJ	B4EAI4	B4EAI4_BURCJ	fabG1	249	4:Protein predicted	3-oxoacyl-[acyl-carrier protein] reductase 2
32.7205	32.2641	32.591	32.5051	32.44	32.5873	32.6803	32.6444	32.5529	32.547	32.4906	32.3609	32.7565	32.5256	32.6217	32.5258	32.5792	32.2054	32.4167	32.5279	32.4667	32.5074	32.3474	32.4144	Burkholderia cenocepacia (strain ATCC BAA-245 / DSM 16553 / LMG 16656 / NCTC 13227 / J2315 / CF5610)	BCAL2877	metabolic process [GO:0008152];[acyl-carrier-protein] S-malonyltransferase activity [GO:0004314]	metabolic process [GO:0008152]	[acyl-carrier-protein] S-malonyltransferase activity [GO:0004314]								19	9	12	20	19	18	23	21	22	21	16	12	22	15	13	17	15	12	15	16	18	12	13	15	7	395	395	395	1	0.999	0.78395	0.332801	0.155684	1.58324	0.42403	0.582705	0.0538521	0.95452	0.337168	0.796239	-0.0872498	-0.78912	tr|B4EAI5|B4EAI5_BURCJ	B4EAI5	B4EAI5_BURCJ	fabD1	310	3:Protein inferred from homology	Malonyl CoA-acyl carrier protein transacylase
30.4055	30.4457	30.6008	30.6472	30.0859	31.1099	30.2223	30.7289	30.7209	30.9239	30.3041	30.5995	30.4033	29.8823	30.2443	28.7448	29.527	30.1775	30.2173	30.619	30.3031	30.313	30.6406	29.9635	Burkholderia cenocepacia (strain ATCC BAA-245 / DSM 16553 / LMG 16656 / NCTC 13227 / J2315 / CF5610)	BCAL2878	3-oxoacyl-[acyl-carrier-protein] synthase activity [GO:0004315];beta-ketoacyl-acyl-carrier-protein synthase III activity [GO:0033818];fatty acid biosynthetic process [GO:0006633];cytoplasm [GO:0005737]	fatty acid biosynthetic process [GO:0006633]	beta-ketoacyl-acyl-carrier-protein synthase III activity [GO:0033818];3-oxoacyl-[acyl-carrier-protein] synthase activity [GO:0004315]	cytoplasm [GO:0005737]							16	25	32	24	28	26	23	28	26	21	27	26	21	33	10	13	23	29	25	33	31	24	26	29	7	599	599	599	1	0.999	0.576934	0.446843	0.401579	1.22955	0.885119	0.290808	0.332054	1.75227	0.952499	0.438327	0.706127	1.86429	tr|B4EAI6|B4EAI6_BURCJ	B4EAI6	B4EAI6_BURCJ	fabH1	329	3:Protein inferred from homology	3-oxoacyl-[acyl-carrier-protein] synthase 3
26.2307	26.1405	26.8915	26.1487	26.1017	26.93	27.1426	26.0064	26.3333	26.6557	26.4192	26.0783	27.2437	26.3075	27.1804	26.71	26.5885	26.6025	26.7712	26.8036	26.5447	26.7738	26.4267	26.8994	Burkholderia cenocepacia (strain ATCC BAA-245 / DSM 16553 / LMG 16656 / NCTC 13227 / J2315 / CF5610)	BCAL2879	fatty acid biosynthetic process [GO:0006633];phospholipid biosynthetic process [GO:0008654]";transferase activity, transferring acyl groups other than amino-acyl groups [GO:0016747];"cytoplasm [GO:0005737]	phospholipid biosynthetic process [GO:0008654];fatty acid biosynthetic process [GO:0006633]	transferase activity, transferring acyl groups other than amino-acyl groups [GO:0016747]	cytoplasm [GO:0005737]							16	9	9	11	11	11	19	6	10	10	11	11	15	6	7	8	4	16	10	8	16	16	12	8	6	260	260	260	1	0.999	0.196999	0.769435	-0.146246	-0.499318	0.917455	0.281752	-0.289534	-1.80606	0.905217	0.451536	-0.507569	-1.78571	tr|B4EAI7|B4EAI7_BURCJ	B4EAI7	B4EAI7_BURCJ	plsX1	368	3:Protein inferred from homology	Phosphate acyltransferase
32.0481	NaN	NaN	NaN	31.2721	27.6187	30.0458	31.273	29.9272	28.7962	NaN	NaN	NaN	NaN	NaN	NaN	NaN	27.1084	27.769	NaN	31.049	NaN	NaN	NaN	Burkholderia cenocepacia (strain ATCC BAA-245 / DSM 16553 / LMG 16656 / NCTC 13227 / J2315 / CF5610)	BCAL2880	structural constituent of ribosome [GO:0003735];translation [GO:0006412];large ribosomal subunit [GO:0015934]	translation [GO:0006412]	structural constituent of ribosome [GO:0003735]	large ribosomal subunit [GO:0015934]							18	17	18	16	18	19	14	14	17	13	21	15	19	12	12	17	17	19	16	16	9	18	13	13	2	381	381	381	1	0.999	1.74411	0.0829911	4.18373	3.2249	0.043198	0.946142	-0.266116	-0.12406	0.370854	0.773344	1.81166	0.854273	tr|B4EAI8|B4EAI8_BURCJ	B4EAI8	B4EAI8_BURCJ	rpmF1	59	3:Protein inferred from homology	50S ribosomal protein L32
29.0233	28.6239	28.6243	28.7599	28.9721	28.9663	28.9945	28.9717	28.7433	28.9655	29.0382	28.3503	29.1269	28.6958	29.1569	29.1792	28.7764	28.7575	29.1027	28.3521	29.1506	29.0938	29.2643	28.898	Burkholderia cenocepacia (strain ATCC BAA-245 / DSM 16553 / LMG 16656 / NCTC 13227 / J2315 / CF5610)	BCAL2881											9	8	4	5	8	6	12	6	7	8	5	9	4	5	6	4	10	5	7	5	5	6	6	8	6	158	158	158	1	0.999	0.72775	0.359018	0.228961	1.48855	0.972301	0.258492	-0.327362	-1.89718	0.971343	0.431788	-0.281865	-1.89559	tr|B4EAI9|B4EAI9_BURCJ	B4EAI9	B4EAI9_BURCJ	BCAL0989	211	4:Protein predicted	Uncharacterized protein
NaN	NaN	27.2369	26.605	26.8608	27.2588	26.0695	27.0656	NaN	27.316	26.901	27.3292	26.7651	25.4881	26.3836	NaN	26.6312	NaN	27.4531	27.3444	27.5062	27.0283	27.4952	28.1761	Burkholderia cenocepacia (strain ATCC BAA-245 / DSM 16553 / LMG 16656 / NCTC 13227 / J2315 / CF5610)	BCAL2882	nucleoside-triphosphate diphosphatase activity [GO:0047429];cytoplasm [GO:0005737]		nucleoside-triphosphate diphosphatase activity [GO:0047429]	cytoplasm [GO:0005737]							2	2	3	2	2	3	4	2	1	1	2	3	5	3	2	1	3	2	2	1	2	1	2	4	3	55	55	55	1	0.999	0.157484	0.814258	0.283179	0.410276	0.775275	0.340893	-0.838564	-1.56867	0.0824642	0.957627	0.248377	0.228215	tr|B4EAJ0|B4EAJ0_BURCJ	B4EAJ0	B4EAJ0_BURCJ	BCAL0988	210	3:Protein inferred from homology	Maf-like protein BCAL0988
25.6538	25.6689	25.6067	26.068	25.5249	25.7177	25.4048	26.0376	26.3239	24.9115	25.7586	25.4402	25.499	25.2326	25.5217	25.4015	25.3982	25.851	25.6	24.6875	25.6125	25.5645	26.0121	25.6979	Burkholderia cenocepacia (strain ATCC BAA-245 / DSM 16553 / LMG 16656 / NCTC 13227 / J2315 / CF5610)	BCAL2884	serine-type endopeptidase activity [GO:0004252];integral component of membrane [GO:0016021]		serine-type endopeptidase activity [GO:0004252]	integral component of membrane [GO:0016021]							3	7	4	6	2	3	7	6	4	3	5	7	5	3	6	8	7	2	4	2	1	4	5	7	3	111	111	111	1	0.999	0.451465	0.529144	0.287075	1.00516	0.137028	0.847315	-0.113183	-0.362493	1.43271	0.258199	0.335687	2.67212	tr|B4EAJ2|B4EAJ2_BURCJ	B4EAJ2	B4EAJ2_BURCJ	BCAL0986	330	4:Protein predicted	Serine peptidase, family S49
28.1756	28.0688	27.7957	27.8293	27.6616	27.6556	27.732	28.1048	27.704	27.926	28.0357	27.623	27.5807	27.2794	27.3578	27.5235	27.8244	27.8627	27.6313	27.2593	27.8207	27.7191	27.3872	27.4016	Burkholderia cenocepacia (strain ATCC BAA-245 / DSM 16553 / LMG 16656 / NCTC 13227 / J2315 / CF5610)	BCAL2886	metabolic process [GO:0008152];hydrolase activity [GO:0016787]	metabolic process [GO:0008152]	hydrolase activity [GO:0016787]								5	12	7	6	6	7	5	7	10	7	10	9	8	9	8	12	4	6	7	9	6	6	6	6	5	178	178	178	1	0.999	0.355929	0.612719	0.144083	0.825577	0.819347	0.320683	0.240043	1.64255	2.42699	0.0861099	0.531973	4.58742	tr|B4EAJ4|B4EAJ4_BURCJ	B4EAJ4	B4EAJ4_BURCJ	BCAL0984	219	4:Protein predicted	Haloacid dehalogenase-like hydrolase
29.3327	29.1006	29.3813	29.2714	29.3741	29.3221	29.3814	29.2576	29.2107	29.3764	29.4392	29.4509	29.053	28.8892	29.1773	29.2344	29.1444	29.2721	29.1963	29.1544	29.3101	29.3198	29.2701	28.9747	Burkholderia cenocepacia (strain ATCC BAA-245 / DSM 16553 / LMG 16656 / NCTC 13227 / J2315 / CF5610)	BCAL2887	pseudouridine synthesis [GO:0001522];RNA binding [GO:0003723];pseudouridine synthase activity [GO:0009982]	pseudouridine synthesis [GO:0001522]	RNA binding [GO:0003723];pseudouridine synthase activity [GO:0009982]								4	7	6	6	7	8	5	7	4	6	6	6	6	4	5	5	3	5	7	7	5	6	6	5	3	136	136	136	1	0.999	1.88297	0.0678478	0.141991	3.48311	0.747581	0.353422	0.150608	1.52205	0.95479	0.43912	0.183003	1.8681	tr|B4EAJ5|B4EAJ5_BURCJ	B4EAJ5	B4EAJ5_BURCJ	rluC1	334	3:Protein inferred from homology	Pseudouridine synthase
30.9226	31.0064	30.8393	30.895	30.9981	31.0538	31.0656	30.9222	30.5495	31.1556	31.2854	31.1774	30.8506	30.7333	30.5905	31.0433	30.5316	30.5497	30.494	29.9065	30.8797	30.7678	30.5248	30.6708	Burkholderia cenocepacia (strain ATCC BAA-245 / DSM 16553 / LMG 16656 / NCTC 13227 / J2315 / CF5610)	BCAL2888	cytoplasmic side of plasma membrane [GO:0009898];endoribonuclease activity [GO:0004521];magnesium ion binding [GO:0000287];mRNA catabolic process [GO:0006402];ribonuclease E activity [GO:0008995];RNA binding [GO:0003723];rRNA processing [GO:0006364];tRNA processing [GO:0008033];zinc ion binding [GO:0008270];cytoplasm [GO:0005737]	rRNA processing [GO:0006364];tRNA processing [GO:0008033];mRNA catabolic process [GO:0006402]	magnesium ion binding [GO:0000287];ribonuclease E activity [GO:0008995];RNA binding [GO:0003723];zinc ion binding [GO:0008270];endoribonuclease activity [GO:0004521]	cytoplasmic side of plasma membrane [GO:0009898];cytoplasm [GO:0005737]	+	ogcAB_no_rha_ogcAB_rha					26	29	24	24	38	26	32	30	24	38	26	28	36	28	28	25	25	23	26	14	21	18	22	34	22	645	645	645	1	0.999	2.16467	0.0483063	0.639466	4.03463	0.92093	0.280278	0.331206	1.81184	0.500341	0.687762	0.111432	1.09385	tr|B4EAJ6|B4EAJ6_BURCJ	B4EAJ6	B4EAJ6_BURCJ	rne1	1054	3:Protein inferred from homology	Ribonuclease E
28.6123	28.2719	28.4567	28.4052	28.3068	28.3512	28.1921	28.0429	28.0768	28.2634	28.2279	28.2639	NaN	27.9059	28.029	28.2535	28.3811	28.3862	27.8675	28.1473	28.6694	28.3502	28.3754	28.4264	Burkholderia cenocepacia (strain ATCC BAA-245 / DSM 16553 / LMG 16656 / NCTC 13227 / J2315 / CF5610)	BCAL2889	4 iron, 4 sulfur cluster binding [GO:0051539];GTP 3',8'-cyclase activity [GO:0061798];GTP binding [GO:0005525];metal ion binding [GO:0046872];Mo-molybdopterin cofactor biosynthetic process [GO:0006777]";S-adenosyl-L-methionine binding [GO:1904047];"molybdopterin synthase complex [GO:0019008]	Mo-molybdopterin cofactor biosynthetic process [GO:0006777]	GTP 3',8'-cyclase activity [GO:0061798];GTP binding [GO:0005525];metal ion binding [GO:0046872];S-adenosyl-L-methionine binding [GO:1904047]";"4 iron, 4 sulfur cluster binding [GO:0051539]	molybdopterin synthase complex [GO:0019008]							4	3	4	4	4	4	6	5	4	4	4	4	2	7	2	4	5	3	4	5	2	4	5	4	4	97	97	97	1	0.999	0.0704821	0.910516	0.0277414	0.197184	1.55777	0.106708	-0.247378	-2.89026	0.604854	0.616765	1.6996	1.2782	tr|B4EAJ7|B4EAJ7_BURCJ	B4EAJ7	B4EAJ7_BURCJ	moaA1	370	3:Protein inferred from homology	GTP 3',8-cyclase
NaN	24.9299	25.0659	NaN	25.6223	NaN	25.628	26.2189	25.0701	25.7307	25.6695	NaN	25.1184	24.5271	25.2281	24.1109	24.8546	25.7091	NaN	25.7013	25.8439	26.4272	NaN	25.3198	Burkholderia cenocepacia (strain ATCC BAA-245 / DSM 16553 / LMG 16656 / NCTC 13227 / J2315 / CF5610)	BCAL2891	molybdopterin cofactor biosynthetic process [GO:0032324]	molybdopterin cofactor biosynthetic process [GO:0032324]									4	4	4	3	5	2	4	3	4	5	6	4	5	3	2	4	3	5	4	5	3	5	4	4	4	95	95	95	1	0.999	0.693388	0.379514	0.427863	1.43026	0.0154242	0.979152	-0.0265603	-0.0456016	0.216636	0.870634	0.210284	0.542153	tr|B4EAJ9|B4EAJ9_BURCJ	B4EAJ9	B4EAJ9_BURCJ	moeA1	421	4:Protein predicted	Molybdopterin biosynthesis protein MoeA 1
NaN	25.4376	26.4285	25.868	NaN	NaN	NaN	NaN	NaN	NaN	NaN	NaN	NaN	25.9212	NaN	25.8015	NaN	NaN	NaN	NaN	NaN	NaN	NaN	NaN	Burkholderia cenocepacia (strain ATCC BAA-245 / DSM 16553 / LMG 16656 / NCTC 13227 / J2315 / CF5610)	BCAL2894											1	2	4	1	2	2	1	1	2	2	2	1	2	1	1	1	2	1	2	2	3	1	2	2	3	41	41	41	1	0.999	-4.34294e-08	1	0	0	-4.34294e-08	1	0	0	0.0711102	0.958719	0.132749	0.198826	tr|B4EAK2|B4EAK2_BURCJ	B4EAK2	B4EAK2_BURCJ	BCAL0976	489	4:Protein predicted	RmuC family protein
28.2909	28.8975	28.8537	28.577	28.6265	28.5718	28.4275	29.1455	28.7398	28.9599	28.8113	29.0259	28.5748	28.8412	28.1968	28.4519	28.3844	28.5666	28.9198	28.7126	28.9293	28.3298	29.0552	29.2845	Burkholderia cenocepacia (strain ATCC BAA-245 / DSM 16553 / LMG 16656 / NCTC 13227 / J2315 / CF5610)	BCAL2895	NAD binding [GO:0051287];gluconate 2-dehydrogenase activity [GO:0008873]		NAD binding [GO:0051287];gluconate 2-dehydrogenase activity [GO:0008873]								7	9	5	9	8	6	9	11	5	10	9	14	9	11	9	11	7	12	7	6	9	5	10	8	8	206	206	206	1	0.999	0.0881661	0.889398	0.0469327	0.242769	0.0247053	0.967246	-0.0154791	-0.0723148	0.299353	0.819468	0.138625	0.714192	tr|B4EAK3|B4EAK3_BURCJ	B4EAK3	B4EAK3_BURCJ	BCAL0975	329	3:Protein inferred from homology	Putative 2-ketogluconate reductase
30.3418	29.6927	NaN	NaN	30.1184	30.2737	29.927	30.5747	30.3733	30.0778	NaN	NaN	30.02	NaN	NaN	NaN	29.1577	NaN	30.1517	29.994	30.1707	NaN	30.0127	30.5449	Burkholderia cenocepacia (strain ATCC BAA-245 / DSM 16553 / LMG 16656 / NCTC 13227 / J2315 / CF5610)	BCAL2897											2	0	0	0	1	0	1	3	3	2	3	2	0	1	0	1	2	3	2	0	0	1	2	7	3	36	36	36	1	0.999	0.615592	0.421661	1.89054	1.29681	0.362234	0.628498	-2.02857	-0.837732	0.27352	0.83537	1.4664	0.661769	tr|B4EAK5|B4EAK5_BURCJ	B4EAK5	B4EAK5_BURCJ	BCAL0973	220	4:Protein predicted	Uncharacterized protein
31.0588	31.0913	31.4402	31.1029	31.0533	31.026	31.0333	31.1606	31.1376	31.1106	31.0842	31.0951	31.2327	31.3833	31.3465	31.252	31.6492	31.5728	31.4984	31.3792	31.5927	31.364	31.3225	31.5536	Burkholderia cenocepacia (strain ATCC BAA-245 / DSM 16553 / LMG 16656 / NCTC 13227 / J2315 / CF5610)	BCAL2898	NAD biosynthetic process [GO:0009435];nicotinate nucleotide biosynthetic process [GO:0019357];nicotinate phosphoribosyltransferase activity [GO:0004516];nicotinate-nucleotide diphosphorylase (carboxylating) activity [GO:0004514];ligase activity [GO:0016874]	nicotinate nucleotide biosynthetic process [GO:0019357];NAD biosynthetic process [GO:0009435]	nicotinate phosphoribosyltransferase activity [GO:0004516];nicotinate-nucleotide diphosphorylase (carboxylating) activity [GO:0004514];ligase activity [GO:0016874]		+	ogcAB_no_rha_ogcAB_rha	+	ogcAB_Alt_no_rha_ogcAB_Alt_rha			10	19	17	16	16	10	13	15	15	20	18	12	6	17	18	18	24	18	22	12	17	15	17	14	9	379	379	379	1	0.999	3.3639	0.0243582	-0.456608	-6.97253	2.6692	0.0257185	-0.351288	-5.13719	0.646327	0.601931	-0.130347	-1.34981	tr|B4EAK6|B4EAK6_BURCJ	B4EAK6	B4EAK6_BURCJ	pncB	399	3:Protein inferred from homology	Nicotinate phosphoribosyltransferase
31.9651	31.8296	31.8594	32.085	32.0979	31.7327	32.1031	31.9583	31.7333	32.1376	32.1897	32.1528	31.6088	31.5876	31.5762	31.8259	31.1464	31.6885	32.1029	32.1473	31.9195	31.7944	32.1004	32.0139	Burkholderia cenocepacia (strain ATCC BAA-245 / DSM 16553 / LMG 16656 / NCTC 13227 / J2315 / CF5610)	BCAL2899	electron carrier activity [GO:0009055]		electron carrier activity [GO:0009055]								9	14	15	24	9	12	11	17	12	12	17	23	11	21	23	18	7	18	13	16	12	14	17	17	5	362	362	362	1	0.999	0.349424	0.618021	0.201782	0.812986	0.325435	0.656515	0.0963221	0.766086	1.86289	0.141629	0.285161	3.44526	tr|B4EAK7|B4EAK7_BURCJ	B4EAK7	B4EAK7_BURCJ	BCAL0971	107	4:Protein predicted	4Fe-4S ferredoxin
29.1077	29.1433	29.4231	29.1477	29.5434	29.5736	29.5958	29.5356	29.5071	29.6568	29.8768	29.7062	29.0094	29.031	29.2276	29.2748	29.262	29.4247	29.5165	29.2075	29.5703	29.6092	29.5242	29.6066	Burkholderia cenocepacia (strain ATCC BAA-245 / DSM 16553 / LMG 16656 / NCTC 13227 / J2315 / CF5610)	BCAL2904											9	10	12	11	18	12	11	15	16	13	18	14	13	12	15	8	15	13	13	9	11	17	10	17	10	312	312	312	1	0.999	1.54932	0.112636	0.209433	2.87538	0.667757	0.400663	0.109159	1.38654	0.292693	0.822035	0.0697384	0.700779	tr|B4EAL2|B4EAL2_BURCJ	B4EAL2	B4EAL2_BURCJ	BCAL2904	260	4:Protein predicted	Uncharacterized protein
31.4488	31.6751	31.5158	31.6919	31.2724	31.3877	31.3189	31.5044	31.4305	31.2587	31.3683	31.4598	31.5699	31.5406	31.4707	31.5165	31.1607	31.156	30.9916	30.9279	31.0805	31.2713	31.1446	31.0875	Burkholderia cenocepacia (strain ATCC BAA-245 / DSM 16553 / LMG 16656 / NCTC 13227 / J2315 / CF5610)	BCAL2908	fumarate hydratase activity [GO:0004333];fumarate metabolic process [GO:0006106];tricarboxylic acid cycle [GO:0006099];tricarboxylic acid cycle enzyme complex [GO:0045239]	tricarboxylic acid cycle [GO:0006099];fumarate metabolic process [GO:0006106]	fumarate hydratase activity [GO:0004333]	tricarboxylic acid cycle enzyme complex [GO:0045239]	+	ogcAB_no_rha_ogcAB_rha					58	62	53	65	57	50	51	52	51	45	58	64	54	57	57	54	45	56	47	35	43	59	46	35	12	1254	1254	1254	1	0.999	2.16045	0.0480897	0.311792	4.02607	2.00728	0.0567747	0.23333	3.72161	0.407573	0.750367	0.0585203	0.923807	tr|B4EAL6|B4EAL6_BURCJ	B4EAL6	B4EAL6_BURCJ	fumC	464	3:Protein inferred from homology	Fumarate hydratase class II
27.0327	25.9141	26.319	25.826	26.5263	27.3127	27.174	26.9776	26.903	27.2358	26.3402	26.1583	26.5619	NaN	NaN	23.9952	25.1163	26.1332	26.7521	27.0054	26.91	26.0187	26.789	27.2843	Burkholderia cenocepacia (strain ATCC BAA-245 / DSM 16553 / LMG 16656 / NCTC 13227 / J2315 / CF5610)	BCAL2912	dTMP biosynthetic process [GO:0006231];dTTP biosynthetic process [GO:0006235];thymidylate synthase activity [GO:0004799];cytoplasm [GO:0005737]	dTTP biosynthetic process [GO:0006235];dTMP biosynthetic process [GO:0006231]	thymidylate synthase activity [GO:0004799]	cytoplasm [GO:0005737]							5	2	4	6	4	3	6	3	10	6	2	0	6	2	0	1	2	3	4	3	4	2	5	5	6	88	88	88	1	0.999	0.81936	0.313583	0.745914	1.64257	0.0911804	0.888302	-0.0912051	-0.25041	1.13812	0.361297	1.5027	2.17303	tr|B4EAM0|B4EAM0_BURCJ	B4EAM0	B4EAM0_BURCJ	thyA	323	3:Protein inferred from homology	Thymidylate synthase
29.1306	29.2395	29.3981	29.3961	29.0727	29.2909	29.7261	29.6602	29.1429	29.7452	29.2906	29.2259	29.4857	28.9433	29.3963	29.071	29.0076	29.2503	29.4102	29.6566	29.472	29.0964	29.5766	29.6485	Burkholderia cenocepacia (strain ATCC BAA-245 / DSM 16553 / LMG 16656 / NCTC 13227 / J2315 / CF5610)	BCAL2916	metallopeptidase activity [GO:0008237]		metallopeptidase activity [GO:0008237]								20	18	14	15	19	16	11	25	21	23	21	21	19	15	16	16	14	12	24	13	23	16	22	17	17	431	431	431	1	0.999	0.204284	0.763474	0.106326	0.515312	0.212473	0.761122	-0.0972104	-0.533144	0.180673	0.8943	0.0670033	0.463017	tr|B4EAM4|B4EAM4_BURCJ	B4EAM4	B4EAM4_BURCJ	BCAL2916	456	4:Protein predicted	Microcin-processing peptidase
30.1703	30.5659	30.7588	30.5341	30.2929	30.6878	30.5868	30.1421	30.371	30.3681	30.766	30.7337	30.6614	30.597	30.997	30.8897	30.3775	30.7598	30.4063	30.3424	30.5612	30.9003	30.1112	30.2859	Burkholderia cenocepacia (strain ATCC BAA-245 / DSM 16553 / LMG 16656 / NCTC 13227 / J2315 / CF5610)	BCAL2919	exoribonuclease activity, producing 5'-phosphomonoesters [GO:0016896];nucleic acid binding [GO:0003676]";"cytoplasm [GO:0005737]		nucleic acid binding [GO:0003676]";"exoribonuclease activity, producing 5'-phosphomonoesters [GO:0016896]	cytoplasm [GO:0005737]							6	8	9	8	8	8	6	4	8	9	9	5	8	6	6	13	9	8	5	5	10	10	4	5	4	177	177	177	1	0.999	0.101602	0.870752	-0.0441303	-0.276554	0.181659	0.798414	0.0950675	0.465227	0.915233	0.446538	-0.278978	-1.80237	tr|B4EAM7|B4EAM7_BURCJ	B4EAM7	B4EAM7_BURCJ	orn	206	3:Protein inferred from homology	Oligoribonuclease
28.6971	28.156	28.4868	28.4609	28.7478	28.3402	28.4695	28.3879	28.3406	28.2292	28.2687	28.3587	28.4832	28.1971	28.2996	28.5148	28.6516	28.5517	28.4312	28.3965	28.4285	28.5562	28.4437	28.121	Burkholderia cenocepacia (strain ATCC BAA-245 / DSM 16553 / LMG 16656 / NCTC 13227 / J2315 / CF5610)	BCAL2921	GTP binding [GO:0005525];GTPase activity [GO:0003924];metal ion binding [GO:0046872];ribosomal small subunit biogenesis [GO:0042274];rRNA binding [GO:0019843];cytoplasm [GO:0005737]	ribosomal small subunit biogenesis [GO:0042274]	GTP binding [GO:0005525];metal ion binding [GO:0046872];rRNA binding [GO:0019843];GTPase activity [GO:0003924]	cytoplasm [GO:0005737]							3	4	4	3	7	3	5	3	4	5	4	4	5	6	3	11	5	4	5	4	6	4	4	3	6	109	109	109	1	0.999	0.0706703	0.91105	-0.0213914	-0.197676	0.393659	0.603434	-0.0880294	-0.897627	0.228821	0.856707	0.0765185	0.56831	tr|B4EAM9|B4EAM9_BURCJ	B4EAM9	B4EAM9_BURCJ	rsgA	291	3:Protein inferred from homology	Small ribosomal subunit biogenesis GTPase RsgA
28.8464	28.63	28.7879	28.5743	28.5034	28.4982	28.4959	28.7197	28.52	27.8007	28.2357	28.5746	28.508	28.7381	28.3524	28.4931	28.6338	28.7644	28.3979	28.1775	28.2869	28.6403	28.0022	27.5911	Burkholderia cenocepacia (strain ATCC BAA-245 / DSM 16553 / LMG 16656 / NCTC 13227 / J2315 / CF5610)	BCAL2923	cobalamin biosynthetic process [GO:0009236];cobalamin-transporting ATPase activity [GO:0015420];plasma membrane [GO:0005886];threonine-phosphate decarboxylase activity [GO:0048472];integral component of membrane [GO:0016021]	cobalamin biosynthetic process [GO:0009236]	threonine-phosphate decarboxylase activity [GO:0048472];cobalamin-transporting ATPase activity [GO:0015420]	plasma membrane [GO:0005886];integral component of membrane [GO:0016021]							9	7	8	8	7	6	5	6	6	8	6	6	3	7	6	5	6	9	8	6	5	7	4	5	3	153	153	153	1	0.999	0.166876	0.805395	0.0608926	0.431811	0.214426	0.757386	0.152612	0.537375	0.927407	0.443075	0.186742	1.8226	tr|B4EAN1|B4EAN1_BURCJ	B4EAN1	B4EAN1_BURCJ	cobD	312	3:Protein inferred from homology	Cobalamin biosynthesis protein CobD
25.8488	26.4499	26.9569	26.0864	26.0668	26.8638	NaN	NaN	NaN	26.4942	26.1013	26.4302	26.5055	26.6016	26.3637	26.2949	26.7273	26.1887	26.3747	26.5522	NaN	26.2195	26.3691	26.7484	Burkholderia cenocepacia (strain ATCC BAA-245 / DSM 16553 / LMG 16656 / NCTC 13227 / J2315 / CF5610)	BCAL2932	sequence-specific DNA binding [GO:0043565];transcription factor activity, sequence-specific DNA binding [GO:0003700];transcription, DNA-templated [GO:0006351]";"intracellular [GO:0005622]	transcription, DNA-templated [GO:0006351]	transcription factor activity, sequence-specific DNA binding [GO:0003700]";"sequence-specific DNA binding [GO:0043565]	intracellular [GO:0005622]							2	2	2	2	1	4	2	2	1	1	3	2	1	2	2	2	2	3	4	3	2	2	1	2	3	50	50	50	1	0.999	0.780246	0.334965	-1.24674	-1.57702	0.0943517	0.886387	0.192924	0.25841	0.162692	0.901229	-0.105939	-0.422248	tr|B4EAP0|B4EAP0_BURCJ	B4EAP0	B4EAP0_BURCJ	lrp	162	4:Protein predicted	Leucine-responsive regulatory protein
33.7823	33.9888	33.9487	34.0077	34.0527	34.1231	34.066	34.1895	34.0616	34.068	34.0128	34.0712	33.7516	33.8906	33.4396	33.7589	33.9804	34.0771	33.9954	34.0741	33.8019	33.6896	34.111	33.7435	Burkholderia cenocepacia (strain ATCC BAA-245 / DSM 16553 / LMG 16656 / NCTC 13227 / J2315 / CF5610)	BCAL2934	flavin adenine dinucleotide binding [GO:0050660];electron carrier activity [GO:0009055]		flavin adenine dinucleotide binding [GO:0050660];electron carrier activity [GO:0009055]								103	117	123	124	126	121	104	104	107	118	119	114	104	116	94	88	116	120	95	101	81	97	97	86	15	2575	2499	2575	1	0.999	0.965963	0.250979	0.0760489	1.88665	1.19926	0.186932	0.216868	2.27533	1.05918	0.390268	0.221717	2.04152	tr|B4EAP2|B4EAP2_BURCJ	B4EAP2	B4EAP2_BURCJ	etfA	311	4:Protein predicted	Electron transfer flavoprotein alpha-subunit
32.5049	32.7674	32.5445	32.7673	32.6498	32.4684	32.4819	32.9258	32.7308	33.1677	32.9645	33.018	32.319	32.7006	32.0785	32.1798	32.5908	32.8269	32.852	32.7578	32.8023	32.1615	33.1415	32.9243	Burkholderia cenocepacia (strain ATCC BAA-245 / DSM 16553 / LMG 16656 / NCTC 13227 / J2315 / CF5610)	BCAL2935	electron carrier activity [GO:0009055]		electron carrier activity [GO:0009055]								15	15	18	13	13	18	15	16	20	22	17	13	13	12	11	11	15	18	17	17	16	10	15	14	11	364	349	364	1	0.999	0.465519	0.518079	-0.125372	-1.03086	0.409909	0.590298	0.212858	0.928182	1.11133	0.373942	0.326546	2.12834	tr|B4EAP3|B4EAP3_BURCJ	B4EAP3	B4EAP3_BURCJ	etfB	249	4:Protein predicted	Electron transfer flavoprotein beta-subunit
27.2199	27.3942	27.4407	27.3645	27.332	27.4505	27.5008	27.4881	27.4219	27.5753	27.6085	27.693	26.8396	27.2506	27.3242	27.4342	27.2652	27.607	27.4811	27.8917	27.3047	27.2946	27.5442	28.1253	Burkholderia cenocepacia (strain ATCC BAA-245 / DSM 16553 / LMG 16656 / NCTC 13227 / J2315 / CF5610)	BCAL2936											5	5	3	2	7	6	6	4	6	3	3	2	3	3	0	3	2	7	5	3	0	2	4	8	5	92	92	92	1	0.999	0.378157	0.595312	-0.118391	-0.868219	0.0124052	0.982048	0.00746441	0.0367978	0.466292	0.708285	0.142699	1.03227	tr|B4EAP4|B4EAP4_BURCJ	B4EAP4	B4EAP4_BURCJ	BCAL2936	264	4:Protein predicted	Putative exported protein
31.036	30.9433	30.7396	30.6478	30.8616	31.0992	31.0216	31.2013	31.112	30.9482	30.793	30.7353	30.6984	30.5761	30.7122	30.7625	30.5728	30.5097	30.2554	30.5084	30.5852	30.3627	30.4343	30.5901	Burkholderia cenocepacia (strain ATCC BAA-245 / DSM 16553 / LMG 16656 / NCTC 13227 / J2315 / CF5610)	BCAL0785	aerobic electron transport chain [GO:0019646];electron carrier activity [GO:0009055];integral component of membrane [GO:0016021];oxidoreductase activity [GO:0016491];cytochrome complex [GO:0070069]	aerobic electron transport chain [GO:0019646]	oxidoreductase activity [GO:0016491];electron carrier activity [GO:0009055]	integral component of membrane [GO:0016021];cytochrome complex [GO:0070069]	+	ogcAB_no_rha_ogcAB_rha	+	ogcAB_Alt_no_rha_ogcAB_Alt_rha			28	29	19	25	36	35	31	27	33	25	21	24	24	22	24	24	26	21	21	19	21	28	23	21	14	607	607	607	1	0.999	2.94652	0.02672	0.584322	5.81996	2.13364	0.0489774	0.404053	3.97187	0.780772	0.529357	0.154372	1.5779	tr|B4EAP8|B4EAP8_BURCJ	B4EAP8	B4EAP8_BURCJ	cydA	526	4:Protein predicted	Cytochrome d ubiquinol oxidase subunit I
29.245	28.6876	28.5821	28.726	28.9444	28.622	28.45	28.2094	29.1822	28.8454	28.5892	28.6782	28.569	28.3903	29.0793	28.9831	28.9741	28.9952	28.5721	28.2176	28.0795	28.4278	27.1128	27.8968	Burkholderia cenocepacia (strain ATCC BAA-245 / DSM 16553 / LMG 16656 / NCTC 13227 / J2315 / CF5610)	BCAL0786	integral component of membrane [GO:0016021]			integral component of membrane [GO:0016021]							7	9	9	8	22	22	22	13	20	15	24	30	6	7	6	13	10	10	10	15	6	20	11	8	4	323	323	323	1	0.999	0.221669	0.748419	-0.13332	-0.552995	1.66018	0.0921709	0.944485	3.07262	0.0900055	0.953751	0.0547719	0.247436	tr|B4EAP9|B4EAP9_BURCJ	B4EAP9	B4EAP9_BURCJ	BCAL0786	88	4:Protein predicted	Putative membrane protein
26.3194	NaN	25.8444	26.0193	26.5571	NaN	25.9264	26.6779	26.305	NaN	25.499	25.4369	25.5724	NaN	NaN	NaN	26.7178	26.934	27.3472	27.6713	27.4715	27.3017	27.5763	27.5839	Burkholderia cenocepacia (strain ATCC BAA-245 / DSM 16553 / LMG 16656 / NCTC 13227 / J2315 / CF5610)	BCAL0787	DNA binding [GO:0003677];response to heat [GO:0009408];sigma factor activity [GO:0016987];transcription factor activity, sequence-specific DNA binding [GO:0003700];transcription initiation from bacterial-type RNA polymerase promoter [GO:0001123]";zinc ion binding [GO:0008270];"cytoplasm [GO:0005737]	transcription initiation from bacterial-type RNA polymerase promoter [GO:0001123];response to heat [GO:0009408]	sigma factor activity [GO:0016987];transcription factor activity, sequence-specific DNA binding [GO:0003700];zinc ion binding [GO:0008270]";"DNA binding [GO:0003677]	cytoplasm [GO:0005737]			+	ogcAB_Alt_no_rha_ogcAB_Alt_rha			1	2	4	2	2	1	1	2	6	3	7	3	5	2	1	0	4	6	6	3	3	7	5	8	5	84	84	84	1	0.999	1.05076	0.2342	-1.43513	-2.02752	2.5771	0.0277517	-2.11114	-4.92334	0.550324	0.653331	0.853437	1.1828	tr|B4EAQ0|B4EAQ0_BURCJ	B4EAQ0	B4EAQ0_BURCJ	rpoH	311	3:Protein inferred from homology	RNA polymerase sigma factor RpoH
30.779	30.5026	31.2982	30.5531	31.5347	31.5911	30.887	30.8784	31.5642	31.0416	30.4247	30.8291	30.601	30.4569	30.737	31.0602	30.9903	30.7288	30.6327	30.0997	31.1971	30.1184	30.2576	30.6246	Burkholderia cenocepacia (strain ATCC BAA-245 / DSM 16553 / LMG 16656 / NCTC 13227 / J2315 / CF5610)	BCAL0788	acyloxyacyl hydrolase activity [GO:0050528];integral component of membrane [GO:0016021];cell outer membrane [GO:0009279]		acyloxyacyl hydrolase activity [GO:0050528]	integral component of membrane [GO:0016021];cell outer membrane [GO:0009279]							9	9	7	9	8	10	8	8	6	7	9	7	6	9	5	8	7	6	7	6	10	6	6	8	4	181	181	181	1	0.999	1.18256	0.198901	0.60991	2.24733	0.576682	0.462134	0.415496	1.22911	0.115808	0.932904	0.0694351	0.311534	tr|B4EAQ1|B4EAQ1_BURCJ	B4EAQ1	B4EAQ1_BURCJ	BCAL0788	189	3:Protein inferred from homology	Lipid A deacylase
28.6185	29.1827	28.5835	28.8796	28.6732	28.6877	28.7205	29.6769	28.8139	28.934	28.4704	28.8602	28.2996	28.4119	28.3793	28.3458	28.0838	28.5323	28.1805	28.7254	28.9175	28.2968	28.9161	28.7632	Burkholderia cenocepacia (strain ATCC BAA-245 / DSM 16553 / LMG 16656 / NCTC 13227 / J2315 / CF5610)	BCAL0789											6	11	6	7	10	3	5	9	8	8	5	13	4	3	6	9	4	2	6	10	6	5	6	5	6	157	157	157	1	0.999	0.998345	0.244104	0.559069	1.94043	0.0942402	0.886174	0.0462413	0.258129	1.75291	0.168278	0.45692	3.24103	tr|B4EAQ2|B4EAQ2_BURCJ	B4EAQ2	B4EAQ2_BURCJ	BCAL0789	127	4:Protein predicted	Uncharacterized protein
27.3734	27.4495	28.1129	27.5919	27.0394	27.7073	27.6973	27.3696	NaN	26.8174	27.1153	26.7627	26.8897	NaN	NaN	NaN	NaN	NaN	NaN	NaN	25.8506	NaN	25.7992	26.5535	Burkholderia cenocepacia (strain ATCC BAA-245 / DSM 16553 / LMG 16656 / NCTC 13227 / J2315 / CF5610)	BCAL0790	leucine biosynthetic process [GO:0009098];lyase activity [GO:0016829];2-isopropylmalate synthase activity [GO:0003852]	leucine biosynthetic process [GO:0009098]	lyase activity [GO:0016829];2-isopropylmalate synthase activity [GO:0003852]		+	ogcAB_no_rha_ogcAB_rha					4	3	4	4	3	4	3	5	1	2	5	5	3	2	2	3	0	0	2	1	4	2	4	4	6	70	70	70	1	0.999	3.06691	0.0249655	2.71351	6.13605	0.711938	0.373767	1.22693	1.46177	2.12917	0.102264	2.71411	3.96288	tr|B4EAQ3|B4EAQ3_BURCJ	B4EAQ3	B4EAQ3_BURCJ	leuA	548	3:Protein inferred from homology	2-isopropylmalate synthase
28.3876	26.7517	26.144	27.8379	27.4916	27.1855	26.1749	NaN	25.0545	24.7842	NaN	NaN	26.8433	NaN	27.3342	27.9216	25.2287	27.5637	NaN	NaN	NaN	25.5134	NaN	NaN	Burkholderia cenocepacia (strain ATCC BAA-245 / DSM 16553 / LMG 16656 / NCTC 13227 / J2315 / CF5610)	BCAL0792	aromatic amino acid family metabolic process [GO:0009072];maleylacetoacetate isomerase activity [GO:0016034];cytoplasm [GO:0005737]	aromatic amino acid family metabolic process [GO:0009072]	maleylacetoacetate isomerase activity [GO:0016034]	cytoplasm [GO:0005737]							4	2	2	4	3	4	1	1	2	2	4	1	3	4	4	5	3	4	3	3	3	4	2	0	2	68	68	68	1	0.999	0.825042	0.311498	1.8731	1.65207	0.0405074	0.948349	0.0688591	0.116647	0.318034	0.813245	0.760494	0.75146	tr|B4EAQ5|B4EAQ5_BURCJ	B4EAQ5	B4EAQ5_BURCJ	BCAL0792	214	4:Protein predicted	Putative maleylacetoacetate isomerase
29.659	29.773	29.8154	29.7902	29.7267	29.7072	29.7654	NaN	29.6083	29.7215	29.9517	29.6883	29.6121	29.6517	29.6737	29.8431	29.7384	30.0861	NaN	NaN	NaN	29.9097	NaN	NaN	Burkholderia cenocepacia (strain ATCC BAA-245 / DSM 16553 / LMG 16656 / NCTC 13227 / J2315 / CF5610)	BCAL0793	cell division [GO:0051301];GTP binding [GO:0005525];GTPase activity [GO:0003924];intrinsic component of plasma membrane [GO:0031226];SRP-dependent cotranslational protein targeting to membrane [GO:0006614];cytoplasm [GO:0005737]	SRP-dependent cotranslational protein targeting to membrane [GO:0006614];cell division [GO:0051301]	GTP binding [GO:0005525];GTPase activity [GO:0003924]	intrinsic component of plasma membrane [GO:0031226];cytoplasm [GO:0005737]							3	3	2	3	4	2	2	2	3	2	2	5	2	2	4	3	4	3	3	3	2	3	3	2	4	67	67	67	1	0.999	0.433025	0.542476	2.18969	0.9712	1.54921	0.108509	4.04628	2.87518	0.472654	0.702818	0.06426	1.04384	tr|B4EAQ6|B4EAQ6_BURCJ	B4EAQ6	B4EAQ6_BURCJ	ftsY	386	3:Protein inferred from homology	Signal recognition particle receptor FtsY
27.2255	28.2255	28.417	26.8783	27.0868	28.7386	27.1075	26.869	28.5747	28.5385	28.4344	28.2605	27.3216	27.8665	28.3871	28.6165	26.4745	28.2883	26.9532	28.5171	27.4338	28.6906	27.2701	27.5778	Burkholderia cenocepacia (strain ATCC BAA-245 / DSM 16553 / LMG 16656 / NCTC 13227 / J2315 / CF5610)	BCAL0794	rRNA methylation [GO:0031167];methyltransferase activity [GO:0008168]	rRNA methylation [GO:0031167]	methyltransferase activity [GO:0008168]								3	5	9	5	5	6	3	4	7	6	8	4	6	6	6	7	4	5	5	6	5	6	4	4	4	129	129	129	1	0.999	0.0575986	0.927202	-0.107783	-0.163102	1.12468	0.203629	0.708937	2.1506	0.324035	0.811801	-0.361313	-0.763326	tr|B4EAQ7|B4EAQ7_BURCJ	B4EAQ7	B4EAQ7_BURCJ	BCAL0794	204	4:Protein predicted	Uncharacterized protein
27.9833	28.9286	28.6916	28.5334	28.0571	27.8133	28.7348	28.9316	28.7793	29.1316	28.6045	28.7641	28.611	28.8148	28.249	28.5398	29.1029	29.0673	29.0796	28.4051	29.0802	28.6058	28.2227	28.8918	Burkholderia cenocepacia (strain ATCC BAA-245 / DSM 16553 / LMG 16656 / NCTC 13227 / J2315 / CF5610)	BCAL0796											7	6	3	5	7	6	4	5	5	6	3	5	3	5	2	4	6	7	6	4	4	4	4	4	2	115	115	115	1	0.999	0.83803	0.303187	-0.529536	-1.67377	0.220909	0.751213	0.119781	0.551361	0.0286814	0.981969	-0.0194325	-0.0836023	tr|B4EAQ9|B4EAQ9_BURCJ	B4EAQ9	B4EAQ9_BURCJ	BCAL0796	88	4:Protein predicted	4Fe-4S ferredoxin
26.0446	26.7182	26.6464	26.4081	26.2779	26.7281	25.9959	26.7685	26.5559	26.1723	26.1359	26.3715	26.6014	26.3934	26.3785	26.4238	26.7516	26.082	26.2964	26.3703	26.7428	26.4543	26.3733	26.3597	Burkholderia cenocepacia (strain ATCC BAA-245 / DSM 16553 / LMG 16656 / NCTC 13227 / J2315 / CF5610)	BCAL0797	histidine biosynthetic process [GO:0000105];L-phenylalanine:2-oxoglutarate aminotransferase activity [GO:0080130];pyridoxal phosphate binding [GO:0030170];histidinol-phosphate transaminase activity [GO:0004400]	histidine biosynthetic process [GO:0000105]	L-phenylalanine:2-oxoglutarate aminotransferase activity [GO:0080130];pyridoxal phosphate binding [GO:0030170];histidinol-phosphate transaminase activity [GO:0004400]								14	11	9	10	12	9	14	13	10	8	11	11	8	12	13	13	10	9	11	8	11	13	11	11	6	262	262	262	1	0.999	0.107291	0.866331	0.067553	0.290649	0.626471	0.42621	-0.173652	-1.31562	0.0106345	0.992841	0.00506735	0.031607	tr|B4EAR0|B4EAR0_BURCJ	B4EAR0	B4EAR0_BURCJ	hisC	355	3:Protein inferred from homology	Histidinol-phosphate aminotransferase
34.3501	34.1645	34.4869	34.3177	34.4922	34.4448	34.5908	34.2801	34.4928	34.4466	34.4462	34.5561	34.3181	34.2721	34.2343	34.5331	34.4407	34.5497	34.2707	34.3079	34.0337	34.3602	34.4711	34.3233	Burkholderia cenocepacia (strain ATCC BAA-245 / DSM 16553 / LMG 16656 / NCTC 13227 / J2315 / CF5610)	BCAL0799	5S rRNA binding [GO:0008097];structural constituent of ribosome [GO:0003735];translation [GO:0006412];ribosome [GO:0005840]	translation [GO:0006412]	structural constituent of ribosome [GO:0003735];5S rRNA binding [GO:0008097]	ribosome [GO:0005840]							50	57	60	52	61	61	56	56	61	57	62	61	59	62	55	55	56	57	47	48	59	57	64	54	16	1367	1367	1367	1	0.999	0.270649	0.699073	0.059721	0.655873	1.00164	0.249101	0.188328	1.9459	0.035251	0.97964	-0.00959587	-0.102055	tr|B4EAR2|B4EAR2_BURCJ	B4EAR2	B4EAR2_BURCJ	rplY	205	3:Protein inferred from homology	50S ribosomal protein L25
30.2543	29.9465	29.9853	29.9833	30.4262	30.2368	29.9923	30.2075	30.1868	30.3341	30.1773	30.1887	30.1136	30.0397	29.5577	29.6875	30.1278	30.0724	30.2574	30.2436	30.5483	29.9715	30.5873	30.6684	Burkholderia cenocepacia (strain ATCC BAA-245 / DSM 16553 / LMG 16656 / NCTC 13227 / J2315 / CF5610)	BCAL0800	5-phosphoribose 1-diphosphate biosynthetic process [GO:0006015];ATP binding [GO:0005524];kinase activity [GO:0016301];magnesium ion binding [GO:0000287];nucleoside metabolic process [GO:0009116];nucleotide biosynthetic process [GO:0009165];ribonucleoside monophosphate biosynthetic process [GO:0009156];ribose phosphate diphosphokinase activity [GO:0004749];cytoplasm [GO:0005737]	nucleoside metabolic process [GO:0009116];nucleotide biosynthetic process [GO:0009165];ribonucleoside monophosphate biosynthetic process [GO:0009156];5-phosphoribose 1-diphosphate biosynthetic process [GO:0006015]	kinase activity [GO:0016301];magnesium ion binding [GO:0000287];ribose phosphate diphosphokinase activity [GO:0004749];ATP binding [GO:0005524]	cytoplasm [GO:0005737]							9	8	12	14	9	9	15	7	8	13	16	11	10	10	8	8	4	15	12	10	12	7	18	5	11	250	250	250	1	0.999	0.155494	0.814846	0.0403905	0.405683	0.650065	0.41256	-0.222141	-1.35623	0.597796	0.620892	0.192732	1.26594	tr|B4EAR3|B4EAR3_BURCJ	B4EAR3	B4EAR3_BURCJ	prs	311	3:Protein inferred from homology	Ribose-phosphate pyrophosphokinase
29.1477	29.653	29.7722	29.3716	29.0148	NaN	NaN	29.5166	29.4732	29.6848	29.3384	29.4126	29.7253	29.3916	29.0924	28.9912	29.2614	29.0911	29.4665	29.4778	29.3573	29.0541	29.4662	29.2833	Burkholderia cenocepacia (strain ATCC BAA-245 / DSM 16553 / LMG 16656 / NCTC 13227 / J2315 / CF5610)	BCAL0803	protein transport [GO:0015031];cell outer membrane [GO:0009279]	protein transport [GO:0015031]		cell outer membrane [GO:0009279]							2	2	2	2	3	2	2	0	2	2	3	4	1	3	4	2	4	0	3	4	5	2	2	3	4	59	59	59	1	0.999	0.892039	0.278384	-2.63776	-1.76379	0.81221	0.324428	0.187014	1.6306	0.37243	0.771824	0.186036	0.857287	tr|B4EAR5|B4EAR5_BURCJ	B4EAR5	B4EAR5_BURCJ	BCAL0803	204	3:Protein inferred from homology	Outer-membrane lipoprotein LolB
29.0943	29.5302	29.2049	29.2603	29.0184	29.0383	28.8563	29.0696	29.1356	29.3078	29.2883	29.2754	28.9853	29.3533	29.0456	29.037	29.257	29.2613	29.4044	29.1963	29.3836	29.0765	29.4763	29.6812	Burkholderia cenocepacia (strain ATCC BAA-245 / DSM 16553 / LMG 16656 / NCTC 13227 / J2315 / CF5610)	BCAL0804					+	ogcAB_no_rha_ogcAB_rha					11	13	9	16	16	15	11	15	14	15	15	17	15	14	10	13	12	15	14	17	14	15	16	19	14	341	341	341	1	0.999	2.32914	0.0448043	-0.284115	-4.37636	0.536579	0.493095	-0.152617	-1.1585	0.639992	0.60604	0.167134	1.33892	tr|B4EAR6|B4EAR6_BURCJ	B4EAR6	B4EAR6_BURCJ	BCAL0804	607	4:Protein predicted	Putative membrane protein
34.8021	35.105	34.7643	34.9286	35.1612	34.5917	34.7897	34.9588	34.9296	34.9296	34.8006	34.305	34.2796	34.4082	33.9236	33.1269	34.7175	34.8484	34.6167	34.2936	33.8149	33.2955	34.8217	33.8851	Burkholderia cenocepacia (strain ATCC BAA-245 / DSM 16553 / LMG 16656 / NCTC 13227 / J2315 / CF5610)	BCAL0812	primary metabolic process [GO:0044238]	primary metabolic process [GO:0044238]									45	46	43	58	43	42	38	49	41	46	48	53	39	48	51	39	40	51	36	34	36	37	34	25	12	1022	1022	1022	1	0.999	0.741687	0.353443	0.256274	1.5121	1.18069	0.18962	0.786918	2.2442	1.75138	0.167383	0.965448	3.23822	tr|B4EAS3|B4EAS3_BURCJ	B4EAS3	B4EAS3_BURCJ	BCAL0812	119	4:Protein predicted	Sigma-54 modulation protein
NaN	27.5589	27.4922	27.2921	NaN	27.8256	27.1808	NaN	27.1021	26.9185	26.7902	27.0135	27.1086	26.8249	27.3069	27.3283	NaN	27.5618	26.7714	27.1573	NaN	27.0442	25.915	NaN	Burkholderia cenocepacia (strain ATCC BAA-245 / DSM 16553 / LMG 16656 / NCTC 13227 / J2315 / CF5610)	BCAL0813	DNA-directed 5'-3' RNA polymerase activity [GO:0003899];DNA-templated transcription, initiation [GO:0006352]";sigma factor activity [GO:0016987];transcription factor activity, sequence-specific DNA binding [GO:0003700];"DNA binding [GO:0003677]	DNA-templated transcription, initiation [GO:0006352]	DNA-directed 5'-3' RNA polymerase activity [GO:0003899];sigma factor activity [GO:0016987];transcription factor activity, sequence-specific DNA binding [GO:0003700]";"DNA binding [GO:0003677]								0	2	2	1	0	1	0	0	1	1	1	1	2	0	0	1	2	2	0	2	1	3	1	0	6	24	24	24	1	0.999	0.304227	0.663549	-0.669572	-0.723966	1.17909	0.189607	1.30582	2.24153	0.243844	0.848787	-0.474651	-0.60014	tr|B4EAS4|B4EAS4_BURCJ	B4EAS4	B4EAS4_BURCJ	rpoN	501	3:Protein inferred from homology	RNA polymerase sigma-54 factor
30.2915	30.1792	30.2548	30.2453	30.1224	30.0717	30.1103	29.9702	30.0427	29.9975	30.1925	30.2303	30.2	30.1229	30.3352	30.24	30.2087	30.2389	30.1579	30.0451	30.1922	30.2265	30.0657	30.2232	Burkholderia cenocepacia (strain ATCC BAA-245 / DSM 16553 / LMG 16656 / NCTC 13227 / J2315 / CF5610)	BCAL0814	ATP binding [GO:0005524];ATPase activity [GO:0016887];transmembrane transport [GO:0055085];ATP-binding cassette (ABC) transporter complex [GO:0043190]	transmembrane transport [GO:0055085]	ATP binding [GO:0005524];ATPase activity [GO:0016887]	ATP-binding cassette (ABC) transporter complex [GO:0043190]							13	7	10	11	11	8	11	8	8	10	9	10	11	12	13	15	14	7	10	9	14	7	9	10	9	247	247	247	1	0.999	0.86224	0.290257	-0.0940127	-1.71416	0.394166	0.603454	-0.0611353	-0.898584	0.137653	0.916259	0.0181966	0.363971	tr|B4EAS5|B4EAS5_BURCJ	B4EAS5	B4EAS5_BURCJ	BCAL0814	258	4:Protein predicted	ABC transporter ATP-binding protein
27.9428	28.0624	28.2463	28.1077	27.939	28.0195	28.1475	28.1045	27.9656	27.9461	28.1905	28.2342	27.9636	28.3156	28.1025	28.1578	27.7223	27.6538	28.0982	27.9007	27.8644	28.0676	28.1082	28.211	Burkholderia cenocepacia (strain ATCC BAA-245 / DSM 16553 / LMG 16656 / NCTC 13227 / J2315 / CF5610)	BCAL0816	lipopolysaccharide transmembrane transporter activity [GO:0015221];lipopolysaccharide transport [GO:0015920];integral component of plasma membrane [GO:0005887]	lipopolysaccharide transport [GO:0015920]	lipopolysaccharide transmembrane transporter activity [GO:0015221]	integral component of plasma membrane [GO:0005887]							7	9	6	8	5	3	11	6	7	6	6	6	4	10	6	6	6	3	6	5	3	6	5	8	6	148	148	148	1	0.999	0.975977	0.248908	0.208863	1.90329	0.0732244	0.90817	0.0212989	0.204341	0.183537	0.888307	-0.0450931	-0.469433	tr|B4EAS7|B4EAS7_BURCJ	B4EAS7	B4EAS7_BURCJ	BCAL0816	204	4:Protein predicted	Putative exported protein
29.5942	29.54	29.3081	29.175	29.2504	29.2694	28.6426	28.8797	29.365	29.1879	29.1898	28.9235	29.1761	29.1707	29.254	29.1312	29.4157	29.2798	28.9021	28.8324	29.1158	29.2333	28.9215	29.1644	Burkholderia cenocepacia (strain ATCC BAA-245 / DSM 16553 / LMG 16656 / NCTC 13227 / J2315 / CF5610)	BCAL0817	metal ion binding [GO:0046872];3-deoxy-manno-octulosonate-8-phosphatase activity [GO:0019143]		metal ion binding [GO:0046872];3-deoxy-manno-octulosonate-8-phosphatase activity [GO:0019143]								3	6	6	4	0	5	4	0	5	5	7	6	2	5	5	3	3	3	2	0	2	6	2	2	2	86	86	86	1	0.999	0.18205	0.784987	-0.0969887	-0.466104	0.202763	0.77357	0.0578451	0.511982	1.13973	0.36061	0.221383	2.17571	tr|B4EAS8|B4EAS8_BURCJ	B4EAS8	B4EAS8_BURCJ	kdsC	178	4:Protein predicted	Putative 3-deoxy-D-manno-octulosonate 8-phosphate phosphatase
26.603	26.9795	27.927	26.731	26.704	27.996	27.4488	27.184	27.1973	27.252	26.644	26.9308	27.2549	27.196	26.7446	26.7338	27.2176	26.9038	27.2289	27.5026	27.0642	27.0613	27.2724	27.1602	Burkholderia cenocepacia (strain ATCC BAA-245 / DSM 16553 / LMG 16656 / NCTC 13227 / J2315 / CF5610)	BCAL0818	carbohydrate derivative binding [GO:0097367];carbohydrate derivative metabolic process [GO:1901135];carbohydrate metabolic process [GO:0005975];metal ion binding [GO:0046872];arabinose-5-phosphate isomerase activity [GO:0019146]	carbohydrate metabolic process [GO:0005975];carbohydrate derivative metabolic process [GO:1901135]	carbohydrate derivative binding [GO:0097367];metal ion binding [GO:0046872];arabinose-5-phosphate isomerase activity [GO:0019146]								3	5	5	3	3	5	2	4	5	6	5	4	5	4	2	5	6	3	3	3	4	6	4	5	3	100	100	100	1	0.999	0.155391	0.814717	0.119971	0.405445	0.395161	0.60264	-0.133488	-0.900463	0.0851843	0.957547	0.0778027	0.235175	tr|B4EAS9|B4EAS9_BURCJ	B4EAS9	B4EAS9_BURCJ	BCAL0818	327	3:Protein inferred from homology	Putative arabinose 5-phosphate isomerase
31.4488	31.0307	31.559	31.3832	31.1124	31.3435	31.342	31.0711	30.9463	31.1761	31.1726	31.3124	31.4376	31.3936	31.5591	31.4952	31.2018	31.3408	31.2518	31.2509	30.984	31.3557	31.2096	31.2196	Burkholderia cenocepacia (strain ATCC BAA-245 / DSM 16553 / LMG 16656 / NCTC 13227 / J2315 / CF5610)	BCAL0823	'de novo' IMP biosynthetic process [GO:0006189];hydroxymethyl-, formyl- and related transferase activity [GO:0016742];one-carbon metabolic process [GO:0006730]";"formyltetrahydrofolate deformylase activity [GO:0008864]	one-carbon metabolic process [GO:0006730];'de novo' IMP biosynthetic process [GO:0006189]	hydroxymethyl-, formyl- and related transferase activity [GO:0016742]";"formyltetrahydrofolate deformylase activity [GO:0008864]								15	12	13	13	12	20	19	15	10	16	19	13	16	14	15	14	8	17	12	15	12	16	9	10	15	335	335	335	1	0.999	0.225554	0.743588	-0.0440559	-0.561326	0.141701	0.842137	-0.0403709	-0.373518	0.431704	0.736037	-0.115941	-0.968756	tr|B4EAT4|B4EAT4_BURCJ	B4EAT4	B4EAT4_BURCJ	purU	294	3:Protein inferred from homology	Formyltetrahydrofolate deformylase
30.5471	30.53	30.7268	30.5941	30.6338	30.8036	30.6742	30.5869	30.5109	30.6054	30.6984	30.5529	30.6514	30.7024	30.731	30.8792	30.5793	30.8389	30.6369	30.646	30.8234	30.8824	30.7485	30.7049	Burkholderia cenocepacia (strain ATCC BAA-245 / DSM 16553 / LMG 16656 / NCTC 13227 / J2315 / CF5610)	BCAL0825	ATP binding [GO:0005524];ATPase activity [GO:0016887];DNA binding [GO:0003677];excinuclease ABC activity [GO:0009381];excinuclease repair complex [GO:0009380];nucleotide-excision repair [GO:0006289];SOS response [GO:0009432];zinc ion binding [GO:0008270];cytoplasm [GO:0005737]	SOS response [GO:0009432];nucleotide-excision repair [GO:0006289]	ATP binding [GO:0005524];DNA binding [GO:0003677];excinuclease ABC activity [GO:0009381];zinc ion binding [GO:0008270];ATPase activity [GO:0016887]	excinuclease repair complex [GO:0009380];cytoplasm [GO:0005737]							38	37	35	43	36	41	37	37	38	38	44	33	47	44	41	40	32	39	34	38	35	37	38	39	26	921	921	921	1	0.999	0.00287598	0.995982	-0.000631332	-0.00862273	1.89508	0.0688582	-0.1979	-3.50603	1.1176	0.371024	-0.141524	-2.13878	tr|B4EAT6|B4EAT6_BURCJ	B4EAT6	B4EAT6_BURCJ	uvrA	961	3:Protein inferred from homology	UvrABC system protein A
27.3983	27.4331	25.7353	28.1192	27.3856	27.0602	27.0534	27.0772	26.8558	27.2259	27.8653	27.3514	27.0768	27.3007	NaN	27.6667	26.9552	27.2382	28.052	27.8545	26.8028	27.6718	26.7851	27.6646	Burkholderia cenocepacia (strain ATCC BAA-245 / DSM 16553 / LMG 16656 / NCTC 13227 / J2315 / CF5610)	BCAL0827	DNA recombination [GO:0006310];DNA repair [GO:0006281];DNA replication [GO:0006260];single-stranded DNA binding [GO:0003697]	DNA repair [GO:0006281];DNA replication [GO:0006260];DNA recombination [GO:0006310]	single-stranded DNA binding [GO:0003697]								6	2	5	5	3	3	4	6	4	4	5	6	4	7	4	5	5	4	8	3	4	5	3	6	6	111	111	111	1	0.999	0.683557	0.383749	-0.380873	-1.41352	0.105239	0.87644	0.0935297	0.285579	0.264671	0.836626	0.603989	0.643557	tr|B4EAT8|B4EAT8_BURCJ	B4EAT8	B4EAT8_BURCJ	ssb	185	3:Protein inferred from homology	Single-stranded DNA-binding protein
27.6851	27.4258	27.3555	27.449	27.3839	27.1543	27.1445	27.3216	27.3626	26.6589	27.1109	27.4089	26.7482	27.1279	27.2585	27.0759	26.6202	26.5781	26.1611	26.2275	26.3308	26.5899	25.6733	25.9025	Burkholderia cenocepacia (strain ATCC BAA-245 / DSM 16553 / LMG 16656 / NCTC 13227 / J2315 / CF5610)	BCAL0830					+	ogcAB_no_rha_ogcAB_rha					11	7	10	10	11	10	7	10	12	8	9	9	10	10	9	12	10	5	6	3	7	5	4	6	4	201	201	201	1	0.999	3.18299	0.0246234	0.854339	6.45301	2.02904	0.0575837	1.01123	3.76412	1.77375	0.161736	0.426235	3.27934	tr|B4EAU1|B4EAU1_BURCJ	B4EAU1	B4EAU1_BURCJ	BCAL0830	271	4:Protein predicted	Putative ParA family protein
30.4704	30.9135	30.5768	30.8355	30.7737	30.4008	30.7523	30.3021	30.7603	30.3167	30.788	30.7255	29.8301	29.6625	30.4328	30.2954	29.5874	29.5623	28.7489	29.102	28.6125	29.554	29.6537	29.4284	Burkholderia cenocepacia (strain ATCC BAA-245 / DSM 16553 / LMG 16656 / NCTC 13227 / J2315 / CF5610)	BCAL0831					+	ogcAB_no_rha_ogcAB_rha	+	ogcAB_Alt_no_rha_ogcAB_Alt_rha			11	12	13	12	14	6	8	9	14	11	14	14	8	4	12	10	6	9	5	3	6	9	6	4	6	220	220	220	1	0.999	2.85119	0.0287636	1.30707	5.57836	2.64906	0.0262609	1.33544	5.08991	1.64413	0.186745	0.643856	3.0438	tr|B4EAU2|B4EAU2_BURCJ	B4EAU2	B4EAU2_BURCJ	BCAL0831	194	4:Protein predicted	Putative storage protein
28.1552	27.9328	NaN	NaN	NaN	28.2805	28.3196	28.0417	NaN	NaN	25.6531	27.9372	NaN	NaN	26.1202	26.1811	NaN	26.5298	NaN	NaN	NaN	NaN	NaN	NaN	Burkholderia cenocepacia (strain ATCC BAA-245 / DSM 16553 / LMG 16656 / NCTC 13227 / J2315 / CF5610)	BCAL0833	acetoacetyl-CoA reductase activity [GO:0018454];nucleotide binding [GO:0000166];poly-hydroxybutyrate biosynthetic process [GO:0042619];cytoplasm [GO:0005737]	poly-hydroxybutyrate biosynthetic process [GO:0042619]	nucleotide binding [GO:0000166];acetoacetyl-CoA reductase activity [GO:0018454]	cytoplasm [GO:0005737]							5	6	3	2	2	6	1	3	4	2	2	6	1	2	3	4	4	5	1	2	2	3	3	1	2	73	73	73	1	0.999	1.288	0.172927	2.71726	2.42485	0.167363	0.816448	0.546613	0.432922	0.208129	0.87486	0.84648	0.523704	tr|B4EAU4|B4EAU4_BURCJ	B4EAU4	B4EAU4_BURCJ	phbB	247	1:Experimental evidence at protein level	Putative Acetoacetyl-CoA reductase
30.9625	30.9284	30.7326	30.8644	31.4201	31.4762	31.3839	31.2414	31.3778	31.548	31.5995	31.2055	30.6287	30.1821	30.4208	30.4059	29.7525	30.5997	30.8788	30.4905	31.0368	31.0272	31.0891	30.845	Burkholderia cenocepacia (strain ATCC BAA-245 / DSM 16553 / LMG 16656 / NCTC 13227 / J2315 / CF5610)	BCAL0849	metalloendopeptidase activity [GO:0004222]		metalloendopeptidase activity [GO:0004222]				+	ogcAB_Alt_no_rha_ogcAB_Alt_rha			55	46	43	41	52	61	47	53	51	55	60	61	45	42	40	39	24	41	39	41	42	43	46	43	11	1110	1110	1110	1	0.999	2.08295	0.0510407	0.950034	3.87047	2.22806	0.0443618	0.433157	4.16447	2.35519	0.0883673	0.462632	4.43196	tr|B4EAW0|B4EAW0_BURCJ	B4EAW0	B4EAW0_BURCJ	BCAL0849	253	3:Protein inferred from homology	Metallo peptidase, subfamily M48B
28.6351	28.8844	28.8531	28.7852	28.8117	28.7003	28.7362	28.772	28.8064	28.8825	28.8341	28.8206	28.8168	29.3183	28.5486	28.821	29.2861	28.7984	29.1426	28.8338	29.1849	29.0288	29.2016	29.5323	Burkholderia cenocepacia (strain ATCC BAA-245 / DSM 16553 / LMG 16656 / NCTC 13227 / J2315 / CF5610)	BCAL1876	regulation of peptidase activity [GO:0052547];integral component of membrane [GO:0016021]	regulation of peptidase activity [GO:0052547]		integral component of membrane [GO:0016021]							8	7	9	8	8	8	9	11	6	8	9	6	8	9	11	7	10	9	10	9	8	10	10	7	10	205	205	205	1	0.999	1.12185	0.212233	-0.260178	-2.14587	2.01756	0.0572742	-0.400957	-3.74165	0.202055	0.87498	-0.086709	-0.51043	tr|B4EAW1|B4EAW1_BURCJ	B4EAW1	B4EAW1_BURCJ	hflC	299	3:Protein inferred from homology	Protein HflC
29.567	27.689	27.6231	28.1529	29.0905	28.9085	29.1022	29.1004	28.7549	29.1947	28.2298	28.284	29.3136	26.9572	28.0496	27.9396	27.2733	27.7535	29.3522	29.4171	29.6491	28.3038	29.3918	29.5631	Burkholderia cenocepacia (strain ATCC BAA-245 / DSM 16553 / LMG 16656 / NCTC 13227 / J2315 / CF5610)	BCAL1877	integral component of membrane [GO:0016021]			integral component of membrane [GO:0016021]							11	4	6	6	10	9	12	12	10	9	5	4	13	7	6	5	4	8	11	8	10	6	12	10	4	198	198	198	1	0.999	0.498788	0.495669	0.601392	1.09106	0.78486	0.337085	-0.611094	-1.58477	0.107707	0.938398	0.192995	0.291676	tr|B4EAW2|B4EAW2_BURCJ	B4EAW2	B4EAW2_BURCJ	hflK	448	4:Protein predicted	Protein HflK
28.0715	27.76	28.1872	27.6833	28.27	28.1755	28.2458	27.9156	28.022	28.6273	28.3117	28.1281	28.4262	28.2114	27.7334	28.1143	28.6317	28.6008	29.0181	28.8077	29.0817	29.0009	29.1284	29.4602	Burkholderia cenocepacia (strain ATCC BAA-245 / DSM 16553 / LMG 16656 / NCTC 13227 / J2315 / CF5610)	BCAL1878	GTP binding [GO:0005525];GTPase activity [GO:0003924];cytoplasm [GO:0005737]		GTP binding [GO:0005525];GTPase activity [GO:0003924]	cytoplasm [GO:0005737]	+	ogcAB_no_rha_ogcAB_rha	+	ogcAB_Alt_no_rha_ogcAB_Alt_rha			7	8	7	4	8	4	7	4	4	6	8	9	6	9	9	12	9	9	10	6	5	12	11	10	9	184	184	184	1	0.999	2.55523	0.0356712	-0.612848	-4.87345	2.76794	0.0249333	-0.895526	-5.37338	0.469189	0.705787	-0.195827	-1.03754	tr|B4EAW3|B4EAW3_BURCJ	B4EAW3	B4EAW3_BURCJ	hflX	395	3:Protein inferred from homology	GTPase HflX
30.8681	31.015	31.4021	31.0063	30.9535	31.6083	31.103	31.3728	31.3563	31.1231	30.5483	30.8933	31.2173	31.3841	31.0766	30.9471	31.143	30.9856	31.1832	31.282	31.0296	31.0617	30.7167	31.7918	Burkholderia cenocepacia (strain ATCC BAA-245 / DSM 16553 / LMG 16656 / NCTC 13227 / J2315 / CF5610)	BCAL1881	Gram-negative-bacterium-type cell outer membrane assembly [GO:0043165];protein insertion into membrane [GO:0051205];cell outer membrane [GO:0009279]	protein insertion into membrane [GO:0051205];Gram-negative-bacterium-type cell outer membrane assembly [GO:0043165]		cell outer membrane [GO:0009279]							15	13	21	17	18	21	15	17	19	15	12	15	20	14	15	17	13	12	14	11	16	18	16	26	10	390	390	390	1	0.999	0.294089	0.67467	0.110929	0.703596	0.241149	0.732749	-0.169708	-0.594463	0.226156	0.860688	-0.0834255	-0.562614	tr|B4EAW6|B4EAW6_BURCJ	B4EAW6	B4EAW6_BURCJ	bamB	381	3:Protein inferred from homology	Outer membrane protein assembly factor BamB
29.4857	29.442	29.6476	29.6089	29.4389	29.4193	29.5104	29.4118	29.3935	29.3301	29.5783	29.5565	29.6157	29.6199	29.7722	29.7745	29.6537	29.6896	29.5838	29.4907	29.5808	29.7476	29.4088	29.5124	Burkholderia cenocepacia (strain ATCC BAA-245 / DSM 16553 / LMG 16656 / NCTC 13227 / J2315 / CF5610)	BCAL1882	integral component of membrane [GO:0016021]			integral component of membrane [GO:0016021]							5	7	5	5	4	2	7	5	4	6	5	4	5	6	6	4	4	4	4	6	5	3	5	4	3	115	115	115	1	0.999	1.74935	0.0826186	-0.159348	-3.2345	0.472902	0.540874	-0.0977945	-1.04429	1.18452	0.339862	-0.149487	-2.25062	tr|B4EAW7|B4EAW7_BURCJ	B4EAW7	B4EAW7_BURCJ	BCAL1882	209	4:Protein predicted	Putative membrane protein
26.5755	27.4112	27.286	26.7075	26.8958	27.2942	27.1393	27.286	27.3284	27.2536	26.7345	27.3395	27.1653	27.2832	26.6319	26.9418	27.3514	26.7833	27.0067	26.967	27.0816	26.9484	27.2966	27.4304	Burkholderia cenocepacia (strain ATCC BAA-245 / DSM 16553 / LMG 16656 / NCTC 13227 / J2315 / CF5610)	BCAL1885	sequence-specific DNA binding [GO:0043565];integral component of membrane [GO:0016021]		sequence-specific DNA binding [GO:0043565]	integral component of membrane [GO:0016021]							2	6	3	5	1	5	4	2	5	4	4	5	3	5	4	5	5	3	0	3	1	8	1	1	4	85	85	85	1	0.999	0.363977	0.606372	0.12676	0.841085	0.0489966	0.93657	-0.025208	-0.139906	0.0140718	0.991159	-0.0105047	-0.0416649	tr|B4EAX0|B4EAX0_BURCJ	B4EAX0	B4EAX0_BURCJ	BCAL1885	338	4:Protein predicted	Putative membrane protein
29.0383	28.6776	28.9207	28.7621	28.9002	29.0144	28.8515	28.7606	28.8016	28.7923	28.8147	28.7734	29.0168	28.679	28.8797	28.8966	28.6611	28.8654	28.7424	29.0634	29.0439	29.0382	28.6753	28.956	Burkholderia cenocepacia (strain ATCC BAA-245 / DSM 16553 / LMG 16656 / NCTC 13227 / J2315 / CF5610)	BCAL1889	iron ion binding [GO:0005506];RNA binding [GO:0003723];rRNA (uridine-C5-)-methyltransferase activity [GO:0070041]";"4 iron, 4 sulfur cluster binding [GO:0051539]		iron ion binding [GO:0005506];RNA binding [GO:0003723];rRNA (uridine-C5-)-methyltransferase activity [GO:0070041]";"4 iron, 4 sulfur cluster binding [GO:0051539]								22	21	23	24	29	25	28	19	22	24	26	21	26	20	24	27	24	28	21	28	26	25	26	29	17	588	588	588	1	0.999	0.186261	0.781089	0.048615	0.475516	0.749264	0.353193	-0.132872	-1.52489	0.0609094	0.966353	-0.0183511	-0.171934	tr|B4EAX4|B4EAX4_BURCJ	B4EAX4	B4EAX4_BURCJ	rlmD	465	3:Protein inferred from homology	23S rRNA (uracil(1939)-C(5))-methyltransferase RlmD
29.7375	29.3586	29.5462	29.686	29.5267	29.4727	29.5542	29.7099	29.3976	29.4316	29.3735	29.6076	29.5549	29.1963	29.3867	29.5117	29.6811	29.6194	29.3563	29.7704	29.4647	29.4055	29.5561	28.8954	Burkholderia cenocepacia (strain ATCC BAA-245 / DSM 16553 / LMG 16656 / NCTC 13227 / J2315 / CF5610)	BCAL1891	nucleic acid binding [GO:0003676]		nucleic acid binding [GO:0003676]								10	7	5	10	8	10	10	9	6	8	9	9	12	6	8	10	6	11	10	10	8	8	11	6	7	207	207	207	1	0.999	0.152532	0.818363	-0.0409107	-0.398823	0.33031	0.653449	0.122138	0.775678	0.706405	0.569926	0.169668	1.45238	tr|B4EAX6|B4EAX6_BURCJ	B4EAX6	B4EAX6_BURCJ	BCAL1891	258	4:Protein predicted	Uncharacterized protein
28.3742	28.1417	28.1551	28.1505	28.144	28.1717	27.9035	28.3278	28.1445	27.9745	27.9987	28.0208	27.9244	27.8125	28.1084	28.0939	27.7042	27.8497	27.821	27.9003	27.7964	27.8559	27.8577	27.7539	Burkholderia cenocepacia (strain ATCC BAA-245 / DSM 16553 / LMG 16656 / NCTC 13227 / J2315 / CF5610)	BCAL1892	DNA binding [GO:0003677];response to stress [GO:0006950];sigma factor activity [GO:0016987];transcription factor activity, sequence-specific DNA binding [GO:0003700];transcription initiation from bacterial-type RNA polymerase promoter [GO:0001123]";"cytoplasm [GO:0005737]	transcription initiation from bacterial-type RNA polymerase promoter [GO:0001123];response to stress [GO:0006950]	sigma factor activity [GO:0016987];transcription factor activity, sequence-specific DNA binding [GO:0003700]";"DNA binding [GO:0003677]	cytoplasm [GO:0005737]			+	ogcAB_Alt_no_rha_ogcAB_Alt_rha			15	12	10	15	13	11	9	18	12	13	14	10	9	7	18	21	12	10	9	10	12	16	12	17	7	305	305	305	1	0.999	1.773	0.0789058	0.317949	3.27795	2.52926	0.0284129	0.218641	4.81462	1.29288	0.296802	0.220589	2.43311	tr|B4EAX7|B4EAX7_BURCJ	B4EAX7	B4EAX7_BURCJ	rpoS	362	3:Protein inferred from homology	RNA polymerase sigma factor RpoS
32.2747	32.2135	32.2272	32.2938	32.19	31.9231	31.9636	31.939	31.9188	31.9113	32.1878	32.1595	32.067	32.1105	32.3856	32.3518	32.1722	32.4452	32.1398	32.1376	32.078	32.1448	32.0289	31.8275	Burkholderia cenocepacia (strain ATCC BAA-245 / DSM 16553 / LMG 16656 / NCTC 13227 / J2315 / CF5610)	BCAL1893											24	27	25	27	25	27	18	25	21	28	30	25	26	24	25	28	24	31	18	19	26	22	27	21	7	593	593	593	1	0.999	1.19221	0.197155	-0.219826	-2.26351	0.0879251	0.891548	0.0245543	0.242157	0.103577	0.939311	0.0235825	0.281459	tr|B4EAX8|B4EAX8_BURCJ	B4EAX8	B4EAX8_BURCJ	BCAL1893	299	4:Protein predicted	Family M23 peptidase
27.5648	27.2162	27.5093	27.0456	27.3612	27.636	27.409	27.4603	27.4543	27.3726	27.0187	27.0649	27.1752	27.1366	27.1485	27.0442	26.3381	27.3538	27.1914	27.1167	27.0875	27.1081	26.7914	27.1648	Burkholderia cenocepacia (strain ATCC BAA-245 / DSM 16553 / LMG 16656 / NCTC 13227 / J2315 / CF5610)	BCAL1896	transferase activity [GO:0016740]		transferase activity [GO:0016740]								11	6	10	8	10	7	9	6	8	9	4	6	9	9	7	9	4	5	6	5	4	8	7	3	10	170	170	170	1	0.999	1.03102	0.237548	0.466629	1.9947	0.663849	0.403489	0.189679	1.37986	0.82286	0.502805	0.207859	1.64842	tr|B4EAY1|B4EAY1_BURCJ	B4EAY1	B4EAY1_BURCJ	BCAL1896	401	4:Protein predicted	Putative transferase
29.4117	29.382	29.4684	29.3929	29.3092	29.4744	29.1885	29.3857	29.1547	29.2406	29.4217	29.4318	29.4985	29.4127	29.5529	29.4578	29.3267	29.6859	29.3093	29.5829	29.6286	29.6729	29.5057	29.2813	Burkholderia cenocepacia (strain ATCC BAA-245 / DSM 16553 / LMG 16656 / NCTC 13227 / J2315 / CF5610)	BCAL1899	ATP binding [GO:0005524];DNA binding [GO:0003677];DNA replication [GO:0006260];DNA-directed DNA polymerase activity [GO:0003887];DNA polymerase III complex [GO:0009360]	DNA replication [GO:0006260]	DNA binding [GO:0003677];DNA-directed DNA polymerase activity [GO:0003887];ATP binding [GO:0005524]	DNA polymerase III complex [GO:0009360]							18	14	11	17	16	11	14	17	14	14	20	19	17	13	20	16	12	16	17	13	22	15	18	15	13	379	379	379	1	0.999	0.574075	0.448121	-0.136737	-1.22454	0.96629	0.261175	-0.209959	-1.8872	0.962291	0.438768	-0.0667262	-1.88056	tr|B4EAY4|B4EAY4_BURCJ	B4EAY4	B4EAY4_BURCJ	dnaX	787	3:Protein inferred from homology	DNA polymerase III subunit gamma/tau
30.3005	30.5349	30.4337	30.4222	30.1803	30.263	30.1514	30.3754	29.9765	30.1458	30.0797	30.2943	30.3711	30.6103	30.4599	30.3287	30.8508	30.6227	30.5844	30.8658	30.5174	30.5633	30.5884	30.5542	Burkholderia cenocepacia (strain ATCC BAA-245 / DSM 16553 / LMG 16656 / NCTC 13227 / J2315 / CF5610)	BCAL1900	cell redox homeostasis [GO:0045454];glycerol ether metabolic process [GO:0006662];protein disulfide oxidoreductase activity [GO:0015035];cell [GO:0005623]	glycerol ether metabolic process [GO:0006662];cell redox homeostasis [GO:0045454]	protein disulfide oxidoreductase activity [GO:0015035]	cell [GO:0005623]	+	ogcAB_no_rha_ogcAB_rha	+	ogcAB_Alt_no_rha_ogcAB_Alt_rha			13	11	11	13	14	11	9	10	10	13	12	14	9	17	17	12	17	15	10	12	11	11	12	13	10	297	297	297	1	0.999	2.8037	0.0294261	-0.488408	-5.46077	3.13849	0.0210455	-0.431743	-6.33004	0.0911787	0.951706	-0.0196824	-0.250406	tr|B4EAY5|B4EAY5_BURCJ	B4EAY5	B4EAY5_BURCJ	trxA	108	3:Protein inferred from homology	Thioredoxin
32.2621	32.1301	32.1606	32.178	32.1145	31.999	32.0487	32.0696	31.9875	32.1654	32.2081	32.0924	32.1472	32.1418	32.1635	32.0842	31.9526	32.3878	32.3331	32.2003	32.4973	32.394	32.336	32.3139	Burkholderia cenocepacia (strain ATCC BAA-245 / DSM 16553 / LMG 16656 / NCTC 13227 / J2315 / CF5610)	BCAL1901	DNA-templated transcription, termination [GO:0006353];helicase activity [GO:0004386];regulation of transcription, DNA-templated [GO:0006355]";RNA binding [GO:0003723];RNA-dependent ATPase activity [GO:0008186];"ATP binding [GO:0005524]	regulation of transcription, DNA-templated [GO:0006355]";"DNA-templated transcription, termination [GO:0006353]	helicase activity [GO:0004386];RNA binding [GO:0003723];RNA-dependent ATPase activity [GO:0008186];ATP binding [GO:0005524]				+	ogcAB_Alt_no_rha_ogcAB_Alt_rha			64	56	48	54	47	48	51	53	50	56	61	52	55	49	53	40	44	49	58	57	55	67	62	62	20	1291	1291	1291	1	0.999	0.798075	0.326845	-0.160508	-1.60693	2.29097	0.0401885	-0.271965	-4.29564	0.714281	0.56615	0.0485392	1.46575	tr|B4EAY7|B4EAY7_BURCJ	B4EAY7	B4EAY7_BURCJ	rho	420	3:Protein inferred from homology	Transcription termination factor Rho
26.9598	26.7847	27.2175	27.1043	26.914	26.9575	26.8182	26.7254	26.5143	26.9244	27.0432	26.8088	26.7202	26.7934	27.1798	27.0471	26.7538	27.0705	26.7968	NaN	26.8693	27.3502	26.6893	NaN	Burkholderia cenocepacia (strain ATCC BAA-245 / DSM 16553 / LMG 16656 / NCTC 13227 / J2315 / CF5610)	BCAL1904	metallopeptidase activity [GO:0008237]		metallopeptidase activity [GO:0008237]								5	3	3	3	5	7	1	6	2	2	3	2	5	4	2	2	1	3	6	1	5	2	6	1	4	80	80	80	1	0.999	0.429565	0.546452	0.691597	0.964793	0.317794	0.663491	0.515379	0.750983	0.230296	0.856692	0.0814443	0.571455	tr|B4EAZ0|B4EAZ0_BURCJ	B4EAZ0	B4EAZ0_BURCJ	BCAL1904	277	3:Protein inferred from homology	Uncharacterized protein
29.6608	27.7809	27.5517	28.8663	28.1098	NaN	NaN	28.6802	NaN	27.5737	NaN	NaN	28.7792	28.6214	NaN	27.9919	NaN	NaN	28.3533	28.7683	27.7247	NaN	27.7618	NaN	Burkholderia cenocepacia (strain ATCC BAA-245 / DSM 16553 / LMG 16656 / NCTC 13227 / J2315 / CF5610)	BCAL1917											11	5	1	5	5	1	2	18	2	13	5	1	5	2	0	1	0	1	7	11	18	0	9	2	5	125	125	125	1	0.999	0.0514649	0.934278	0.270301	0.1466	0.620588	0.43046	-1.64183	-1.30546	0.378938	0.768912	0.913354	0.869708	tr|B4EB03|B4EB03_BURCJ	B4EB03	B4EB03_BURCJ	BCAL1917	216	4:Protein predicted	Putative exported protein
35.2249	35.2019	35.1126	35.23	35.0585	34.9411	35.0588	35.3567	34.9782	34.9601	34.9804	35.1266	35.1976	35.0501	35.416	35.1753	35.7393	36.0449	35.7588	35.8618	35.959	35.917	35.9628	35.9473	Burkholderia cenocepacia (strain ATCC BAA-245 / DSM 16553 / LMG 16656 / NCTC 13227 / J2315 / CF5610)	BCAL1919	ATP binding [GO:0005524];protein processing [GO:0016485];response to heat [GO:0009408];cytoplasm [GO:0005737]	response to heat [GO:0009408];protein processing [GO:0016485]	ATP binding [GO:0005524]	cytoplasm [GO:0005737]	+	ogcAB_no_rha_ogcAB_rha	+	ogcAB_Alt_no_rha_ogcAB_Alt_rha			118	119	126	125	117	81	101	103	96	93	117	109	118	113	120	119	133	169	125	128	140	183	144	173	46	2970	2970	2970	1	0.999	3.24074	0.0244932	-0.747433	-6.61538	6.39217	0	-0.935209	-23.3435	0.077471	0.95812	-0.017395	-0.215359	tr|B4EB05|B4EB05_BURCJ	B4EB05	B4EB05_BURCJ	clpB	865	3:Protein inferred from homology	Chaperone protein ClpB
26.4013	26.7629	27.1059	26.5732	NaN	27.0218	26.5513	NaN	26.8131	26.7469	26.3531	26.5048	27.141	27.2509	27.1069	27.0814	27.7514	26.5305	26.8874	26.9855	NaN	26.9814	NaN	27.5229	Burkholderia cenocepacia (strain ATCC BAA-245 / DSM 16553 / LMG 16656 / NCTC 13227 / J2315 / CF5610)	BCAL1920	DNA binding [GO:0003677]		DNA binding [GO:0003677]								2	4	2	0	0	1	2	1	2	1	2	4	2	5	1	5	4	1	0	1	3	5	0	2	4	50	50	50	1	0.999	0.91347	0.269141	-1.4089	-1.79944	0.328769	0.654352	0.57975	0.772649	1.50166	0.231953	-0.434204	-2.79182	tr|B4EB06|B4EB06_BURCJ	B4EB06	B4EB06_BURCJ	BCAL1920	172	4:Protein predicted	Putative DNA-binding protein
26.8735	27.5292	27.9867	27.3268	26.5614	27.5495	27.5236	27.543	27.1546	27.4467	26.7678	27.0989	27.1413	27.1798	27.6955	26.9666	26.9042	27.2621	27.0553	27.3975	25.9768	26.995	26.9504	25.6986	Burkholderia cenocepacia (strain ATCC BAA-245 / DSM 16553 / LMG 16656 / NCTC 13227 / J2315 / CF5610)	BCAL1922	Mo-molybdopterin cofactor biosynthetic process [GO:0006777]	Mo-molybdopterin cofactor biosynthetic process [GO:0006777]									3	5	5	4	2	6	5	4	3	6	7	7	5	4	4	6	4	6	5	5	3	2	5	3	4	109	109	109	1	0.999	0.207107	0.759626	0.139593	0.521475	1.01857	0.241601	0.711807	1.97402	0.270842	0.833822	0.183245	0.656271	tr|B4EB08|B4EB08_BURCJ	B4EB08	B4EB08_BURCJ	moaE	158	4:Protein predicted	Molybdopterin converting factor subunit 2
29.7453	29.2631	29.4309	29.3607	29.6122	29.6883	29.6687	29.8372	29.7586	29.6243	29.124	29.2325	29.3185	28.6724	28.843	28.7754	28.6961	28.8101	29.4318	29.4214	29.5351	28.9338	29.3611	29.7399	Burkholderia cenocepacia (strain ATCC BAA-245 / DSM 16553 / LMG 16656 / NCTC 13227 / J2315 / CF5610)	BCAL1924	molybdopterin cofactor biosynthetic process [GO:0032324]	molybdopterin cofactor biosynthetic process [GO:0032324]									14	12	15	11	16	13	9	11	16	11	6	11	11	7	10	11	8	8	14	12	9	11	12	9	9	267	267	267	1	0.999	1.63881	0.0989011	0.611772	3.03427	0.06582	0.917622	0.0423985	0.184939	1.67149	0.179261	0.547637	3.09298	tr|B4EB10|B4EB10_BURCJ	B4EB10	B4EB10_BURCJ	moeA3	415	4:Protein predicted	Molybdopterin biosynthesis protein MoeA 3
29.0795	29.2625	29.2658	29.2648	29.1275	29.1454	29.126	29.1059	29.1277	29.4274	29.1043	28.9183	29.2904	29.3969	29.1825	29.0538	29.0263	29.0809	29.1441	29.1344	29.1702	28.9134	29.2928	29.3687	Burkholderia cenocepacia (strain ATCC BAA-245 / DSM 16553 / LMG 16656 / NCTC 13227 / J2315 / CF5610)	BCAL1925	cellular amino acid metabolic process [GO:0006520];threonine synthase activity [GO:0004795];pyridoxal phosphate binding [GO:0030170]	cellular amino acid metabolic process [GO:0006520]	threonine synthase activity [GO:0004795];pyridoxal phosphate binding [GO:0030170]								16	14	25	21	16	14	18	19	13	14	19	19	19	14	31	18	14	19	19	14	7	14	17	16	13	410	410	410	1	0.999	0.47618	0.512579	0.0297766	1.05024	0.106448	0.877481	-0.0418544	-0.288567	0.0516594	0.975085	-0.0127702	-0.147126	tr|B4EB11|B4EB11_BURCJ	B4EB11	B4EB11_BURCJ	thrC	483	4:Protein predicted	Threonine synthase
29.5075	29.4552	29.8075	29.5715	29.4526	29.625	29.5734	30.011	29.5775	29.754	29.6244	29.5883	29.4368	29.7918	29.3404	29.3644	29.82	29.4671	29.7389	29.9206	29.9008	29.4606	29.8203	30.3028	Burkholderia cenocepacia (strain ATCC BAA-245 / DSM 16553 / LMG 16656 / NCTC 13227 / J2315 / CF5610)	BCAL1926	isoleucine biosynthetic process [GO:0009097];methionine biosynthetic process [GO:0009086];NADP binding [GO:0050661];threonine biosynthetic process [GO:0009088];homoserine dehydrogenase activity [GO:0004412]	methionine biosynthetic process [GO:0009086];threonine biosynthetic process [GO:0009088];isoleucine biosynthetic process [GO:0009097]	NADP binding [GO:0050661];homoserine dehydrogenase activity [GO:0004412]								27	22	27	27	29	27	23	18	24	30	26	27	22	30	23	27	27	23	21	30	20	27	17	21	17	595	595	595	1	0.999	0.178852	0.788022	-0.0711217	-0.458926	0.63164	0.425753	-0.235097	-1.32453	0.333633	0.799831	0.102096	0.782198	tr|B4EB12|B4EB12_BURCJ	B4EB12	B4EB12_BURCJ	hom	442	3:Protein inferred from homology	Homoserine dehydrogenase
29.1012	28.7562	28.6727	28.6899	28.3671	28.5737	28.7198	28.7917	NaN	28.6152	28.4383	28.5979	28.8153	28.5508	28.7488	28.7632	28.5134	28.9901	28.7449	28.5257	28.4388	28.7522	28.9389	27.6799	Burkholderia cenocepacia (strain ATCC BAA-245 / DSM 16553 / LMG 16656 / NCTC 13227 / J2315 / CF5610)	BCAL1927	biosynthetic process [GO:0009058];transaminase activity [GO:0008483];pyridoxal phosphate binding [GO:0030170]	biosynthetic process [GO:0009058]	transaminase activity [GO:0008483];pyridoxal phosphate binding [GO:0030170]								2	5	6	2	3	3	4	4	2	2	4	5	6	5	5	5	3	5	2	2	5	6	3	5	7	94	94	94	1	0.999	0.220274	0.748401	-0.0804291	-0.549995	0.389266	0.605487	-1.05685	-0.88932	0.310877	0.811257	0.085463	0.737243	tr|B4EB13|B4EB13_BURCJ	B4EB13	B4EB13_BURCJ	BCAL1927	412	4:Protein predicted	Putative aminotransferase
30.4337	25.6137	NaN	NaN	30.1271	30.6866	30.7378	30.5692	30.3673	30.3975	NaN	NaN	30.1209	NaN	NaN	29.1704	NaN	NaN	29.5745	30.0035	30.7321	30.1148	30.0549	31.2365	Burkholderia cenocepacia (strain ATCC BAA-245 / DSM 16553 / LMG 16656 / NCTC 13227 / J2315 / CF5610)	BCAL1928											0	1	0	1	0	0	0	2	1	2	0	0	3	1	1	2	0	2	0	4	2	0	1	4	2	27	27	27	1	0.999	1.12954	0.209011	3.63962	2.15871	0.907436	0.285042	-3.72577	-1.7894	0.126762	0.92445	-0.742315	-0.338025	tr|B4EB14|B4EB14_BURCJ	B4EB14	B4EB14_BURCJ	BCAL1928	124	4:Protein predicted	Uncharacterized protein
27.5917	27.0197	27.1414	27.3944	26.2695	NaN	NaN	26.8782	NaN	26.9093	27.2381	NaN	NaN	27.6606	27.4072	NaN	NaN	27.7318	27.1237	26.8716	NaN	27.2567	27.2682	27.2632	Burkholderia cenocepacia (strain ATCC BAA-245 / DSM 16553 / LMG 16656 / NCTC 13227 / J2315 / CF5610)	BCAL1929	transferase activity [GO:0016740];integral component of membrane [GO:0016021]		transferase activity [GO:0016740]	integral component of membrane [GO:0016021]							2	4	3	3	3	3	2	3	2	2	1	2	2	3	2	2	0	5	2	2	2	2	5	6	4	63	63	63	1	0.999	0.501963	0.493787	-1.27165	-1.09676	0.344722	0.642752	-0.888394	-0.803852	0.712739	0.567561	1.43691	1.46313	tr|B4EB15|B4EB15_BURCJ	B4EB15	B4EB15_BURCJ	BCAL1929	558	4:Protein predicted	Putative undecaprenyl phosphate-alpha-4-amino-4-deoxy-l-arabinose arabinosy transferase
29.4063	29.3368	29.4454	29.3824	29.2529	29.2455	29.2187	29.1653	29.1698	29.1486	29.3102	29.318	29.3265	29.3505	29.399	29.4947	29.32	29.4319	29.1375	29.3346	29.1221	29.374	29.182	28.7442	Burkholderia cenocepacia (strain ATCC BAA-245 / DSM 16553 / LMG 16656 / NCTC 13227 / J2315 / CF5610)	BCAL1931	catalytic activity [GO:0003824]		catalytic activity [GO:0003824]								19	21	30	26	25	22	22	24	21	21	23	27	22	28	29	25	19	27	23	20	21	26	16	20	10	557	557	557	1	0.999	0.631102	0.415279	-0.0854192	-1.32361	0.416795	0.58532	0.131124	0.941051	0.000363791	1	4.76837e-05	0.00109386	tr|B4EB17|B4EB17_BURCJ	B4EB17	B4EB17_BURCJ	arnB	383	1:Experimental evidence at protein level	Putative UDP-4-amino-4-deoxy-l-arabinose--oxoglutarate aminotransferas
30.5065	26.9306	28.5822	28.8669	29.8902	30.0026	29.9952	30.3867	29.79	30.108	28.558	27.6962	29.9582	27.8791	27.9465	27.8087	27.0835	28.2696	29.8514	30.0884	30.2415	28.1939	29.7549	30.0301	Burkholderia cenocepacia (strain ATCC BAA-245 / DSM 16553 / LMG 16656 / NCTC 13227 / J2315 / CF5610)	BCAL1932	transferase activity [GO:0016740];integral component of membrane [GO:0016021]		transferase activity [GO:0016740]	integral component of membrane [GO:0016021]							13	4	11	10	12	16	12	11	13	10	7	6	10	3	4	6	2	5	10	14	14	7	12	13	3	225	225	225	1	0.999	0.878965	0.284304	1.24547	1.74202	0.29821	0.675995	-0.517067	-0.711895	0.135954	0.917258	0.323427	0.359948	tr|B4EB18|B4EB18_BURCJ	B4EB18	B4EB18_BURCJ	BCAL1932	345	4:Protein predicted	Putative undecaprenyl-phosphate 4-deoxy-4-formamido-l-arabinose transferase
28.6461	28.7925	29.2829	29.1068	28.6809	29.2543	29.2337	29.2429	28.5673	28.7479	28.8539	28.8045	28.8824	29.1571	29.0464	28.6882	28.6058	29.025	28.6406	28.8558	28.7382	28.8589	28.7572	29.0538	Burkholderia cenocepacia (strain ATCC BAA-245 / DSM 16553 / LMG 16656 / NCTC 13227 / J2315 / CF5610)	BCAL1933	biosynthetic process [GO:0009058]";"hydroxymethyl-, formyl- and related transferase activity [GO:0016742]	biosynthetic process [GO:0009058]	hydroxymethyl-, formyl- and related transferase activity [GO:0016742]								6	7	5	7	6	6	6	12	8	6	6	8	4	7	7	4	3	5	5	7	4	6	5	5	7	145	145	145	1	0.999	0.956948	0.252956	0.321125	1.87168	0.523988	0.500584	-0.108607	-1.13613	0.0260995	0.983116	0.0135303	0.0762832	tr|B4EB19|B4EB19_BURCJ	B4EB19	B4EB19_BURCJ	BCAL1933	315	4:Protein predicted	L-arabinose formyltransferase
30.7719	30.5527	30.6848	30.5353	30.5713	30.6081	30.5318	30.8178	30.504	30.687	30.6499	30.5636	30.7405	30.559	30.5829	30.4083	30.2722	30.5669	30.5477	30.6337	30.7752	30.4812	30.7267	30.6993	Burkholderia cenocepacia (strain ATCC BAA-245 / DSM 16553 / LMG 16656 / NCTC 13227 / J2315 / CF5610)	BCAL1934	coenzyme binding [GO:0050662];catalytic activity [GO:0003824]		coenzyme binding [GO:0050662];catalytic activity [GO:0003824]								43	48	50	53	42	36	41	37	32	43	45	36	44	44	44	46	39	43	33	33	36	48	41	27	17	984	984	984	1	0.999	0.585361	0.441791	0.12711	1.24427	0.395468	0.602574	-0.069478	-0.901042	0.30222	0.816463	0.0635166	0.719944	tr|B4EB20|B4EB20_BURCJ	B4EB20	B4EB20_BURCJ	BCAL1934	351	4:Protein predicted	UDP-glucuronic acid decarboxylase
28.9476	28.9254	28.8377	28.9429	28.9475	28.904	28.932	28.8186	28.8063	28.8542	28.9161	29.0156	28.9469	28.9595	28.8857	28.8968	28.7544	28.6363	28.7703	28.7184	28.7248	28.7067	28.5217	28.6488	Burkholderia cenocepacia (strain ATCC BAA-245 / DSM 16553 / LMG 16656 / NCTC 13227 / J2315 / CF5610)	BCAL1935	carbohydrate metabolic process [GO:0005975]";"hydrolase activity, acting on carbon-nitrogen (but not peptide) bonds [GO:0016810]	carbohydrate metabolic process [GO:0005975]	hydrolase activity, acting on carbon-nitrogen (but not peptide) bonds [GO:0016810]		+	ogcAB_no_rha_ogcAB_rha					9	6	7	7	6	6	8	6	7	9	6	5	6	8	6	11	4	7	6	8	8	8	10	6	6	170	170	170	1	0.999	2.32001	0.0443226	0.180676	4.35698	2.06966	0.0545546	0.24757	3.84412	0.103079	0.940047	-0.00882292	-0.280223	tr|B4EB21|B4EB21_BURCJ	B4EB21	B4EB21_BURCJ	BCAL1935	298	4:Protein predicted	Polysaccharide deacetylase
31.2341	31.2755	31.2665	31.2528	31.2246	30.9998	31.1461	30.8594	30.8495	30.9725	31.4107	31.2117	31.1788	30.912	31.2922	31.3548	31.1556	31.6276	31.158	31.1192	30.9529	31.1349	30.9955	30.3026	Burkholderia cenocepacia (strain ATCC BAA-245 / DSM 16553 / LMG 16656 / NCTC 13227 / J2315 / CF5610)	BCAL1936	antioxidant activity [GO:0016209];cell redox homeostasis [GO:0045454];oxidoreductase activity [GO:0016491];cell [GO:0005623]	cell redox homeostasis [GO:0045454]	oxidoreductase activity [GO:0016491];antioxidant activity [GO:0016209]	cell [GO:0005623]							3	5	5	5	3	6	5	4	6	3	5	5	4	5	5	6	4	5	3	3	3	5	4	3	4	105	105	105	1	0.999	0.690579	0.381066	-0.207584	-1.42548	0.550632	0.486426	0.264626	1.18334	0.312724	0.812808	0.072794	0.740917	tr|B4EB22|B4EB22_BURCJ	B4EB22	B4EB22_BURCJ	BCAL1936	153	4:Protein predicted	AhpC/TSA family protein
28.8261	28.9094	29.2317	28.9963	28.9839	28.9078	28.9619	29.286	28.963	29.1335	29.0522	29.1204	29.1809	29.1547	29.0369	28.9753	29.1528	28.9395	29.174	29.1879	29.0733	29.0612	29.0997	29.3813	Burkholderia cenocepacia (strain ATCC BAA-245 / DSM 16553 / LMG 16656 / NCTC 13227 / J2315 / CF5610)	BCAL1937	ATP binding [GO:0005524]		ATP binding [GO:0005524]								32	30	33	28	28	27	23	24	29	28	27	26	34	33	22	27	22	30	23	30	32	25	25	31	19	669	669	669	1	0.999	0.322877	0.643706	-0.0786495	-0.761039	0.454629	0.553602	-0.0865941	-1.01096	0.426957	0.735893	-0.0960712	-0.959956	tr|B4EB23|B4EB23_BURCJ	B4EB23	B4EB23_BURCJ	BCAL1937	549	4:Protein predicted	Putative phosphorous metabolism-related protein
31.8394	31.9269	31.7071	31.7787	31.7307	31.6444	31.7106	31.6602	31.6017	31.7098	32.1748	31.7811	31.6051	31.552	31.9834	31.8897	31.5427	32.1094	32.0373	31.7219	31.9956	31.9461	31.8691	31.6291	Burkholderia cenocepacia (strain ATCC BAA-245 / DSM 16553 / LMG 16656 / NCTC 13227 / J2315 / CF5610)	BCAL1940											16	25	25	26	21	21	18	16	17	18	24	23	15	21	20	21	17	17	22	20	13	21	20	14	8	471	471	471	1	0.999	0.57934	0.446051	-0.16634	-1.23376	0.106744	0.877981	-0.0430984	-0.289298	0.188495	0.882914	0.0554881	0.480491	tr|B4EB26|B4EB26_BURCJ	B4EB26	B4EB26_BURCJ	BCAL1940	208	4:Protein predicted	Uncharacterized protein
28.9221	29.7861	29.8398	29.4167	29.2682	29.9289	29.398	29.9658	29.9447	29.7012	29.3084	29.628	30.0338	29.9484	29.3852	29.0906	29.8362	29.3148	29.9595	29.7254	29.8597	29.3314	30.0645	30.5715	Burkholderia cenocepacia (strain ATCC BAA-245 / DSM 16553 / LMG 16656 / NCTC 13227 / J2315 / CF5610)	BCAL1941	ATP binding [GO:0005524];DNA binding [GO:0003677];DNA helicase activity [GO:0003678];DNA replication, synthesis of RNA primer [GO:0006269]";"primosome complex [GO:1990077]	DNA replication, synthesis of RNA primer [GO:0006269]	DNA binding [GO:0003677];DNA helicase activity [GO:0003678];ATP binding [GO:0005524]	primosome complex [GO:1990077]							7	6	8	3	7	6	7	7	6	5	5	5	5	7	4	7	6	6	6	12	9	4	9	13	8	160	160	160	1	0.999	0.112037	0.861516	-0.0687766	-0.302318	0.492605	0.523852	-0.311207	-1.07993	0.152131	0.907831	-0.123295	-0.397892	tr|B4EB27|B4EB27_BURCJ	B4EB27	B4EB27_BURCJ	dnaB	460	3:Protein inferred from homology	Replicative DNA helicase
27.8784	28.3361	29.0132	28.0885	28.7449	28.6786	28.7026	28.8572	28.5827	29.0455	28.8058	28.6912	28.5174	28.935	28.5092	28.6001	28.9313	28.9148	29.1993	28.7786	29.0614	28.9511	28.9808	29.4028	Burkholderia cenocepacia (strain ATCC BAA-245 / DSM 16553 / LMG 16656 / NCTC 13227 / J2315 / CF5610)	BCAL2938	amino acid-transporting ATPase activity [GO:0015424];ATP binding [GO:0005524];methionine transport [GO:0015821];plasma membrane [GO:0005886]	methionine transport [GO:0015821]	ATP binding [GO:0005524];amino acid-transporting ATPase activity [GO:0015424]	plasma membrane [GO:0005886]							5	5	7	5	6	3	6	5	5	6	5	5	6	3	4	3	7	8	6	5	6	8	6	5	6	130	130	130	1	0.999	1.14067	0.208034	-0.210141	-2.17729	1.16182	0.193163	-0.317733	-2.21262	0.54312	0.661664	-0.311376	-1.17008	tr|B4EB28|B4EB28_BURCJ	B4EB28	B4EB28_BURCJ	metN	344	3:Protein inferred from homology	Methionine import ATP-binding protein MetN
25.578	24.7271	NaN	25.8246	25.0066	25.0869	25.833	NaN	25.3836	25.7056	NaN	25.6447	NaN	25.6336	26.1486	25.8351	NaN	NaN	25.3286	25.7366	25.2725	NaN	NaN	25.406	Burkholderia cenocepacia (strain ATCC BAA-245 / DSM 16553 / LMG 16656 / NCTC 13227 / J2315 / CF5610)	BCAL2940											5	3	2	3	1	3	3	2	1	2	2	5	2	4	4	5	1	2	3	3	3	2	2	5	3	68	68	68	1	0.999	0.404472	0.571096	0.691687	0.91799	0.499849	0.518065	0.486048	1.09296	0.171544	0.895399	-0.322228	-0.442425	tr|B4EB30|B4EB30_BURCJ	B4EB30	B4EB30_BURCJ	BCAL2940	307	4:Protein predicted	Putative histone deacetylase-family protein
28.7585	28.9085	29.1573	29.0094	28.7491	28.9579	28.9758	28.9348	28.6516	28.8828	28.9379	28.8925	29.0078	NaN	29.1158	29.1148	28.4124	29.1537	28.7605	28.9121	28.3429	29.0648	28.9499	28.3273	Burkholderia cenocepacia (strain ATCC BAA-245 / DSM 16553 / LMG 16656 / NCTC 13227 / J2315 / CF5610)	BCAL2941											6	9	8	9	9	12	10	11	6	7	8	9	11	0	9	9	10	12	12	11	13	15	10	10	6	226	226	226	1	0.999	0.233532	0.737028	0.0947523	0.578339	0.355999	0.632562	0.169954	0.825714	0.397504	0.751459	1.17999	0.904883	tr|B4EB31|B4EB31_BURCJ	B4EB31	B4EB31_BURCJ	BCAL2941	405	4:Protein predicted	Putative exported transglycosylase
31.6835	31.265	31.2499	31.0799	31.3046	31.3201	31.352	31.9847	31.5225	31.5855	31.4516	31.2905	31.5363	30.9318	31.162	31.208	30.5014	30.886	31.1562	31.3596	31.2687	31.1963	31.2672	31.7667	Burkholderia cenocepacia (strain ATCC BAA-245 / DSM 16553 / LMG 16656 / NCTC 13227 / J2315 / CF5610)	BCAL2942	cysteine biosynthetic process from serine [GO:0006535];transferase activity [GO:0016740];cysteine synthase activity [GO:0004124]	cysteine biosynthetic process from serine [GO:0006535]	transferase activity [GO:0016740];cysteine synthase activity [GO:0004124]								13	16	17	11	12	12	13	15	12	14	9	11	20	14	11	9	11	11	11	17	13	16	9	7	9	304	304	304	1	0.999	1.07761	0.225401	0.514563	2.07217	0.243974	0.729217	0.0878162	0.600413	0.251031	0.841802	0.110039	0.615211	tr|B4EB32|B4EB32_BURCJ	B4EB32	B4EB32_BURCJ	cysM	300	3:Protein inferred from homology	Cysteine synthase
29.3713	29.3861	29.4585	29.3432	29.4379	29.3597	29.4314	29.264	29.375	29.2981	29.4693	29.4169	29.486	29.5727	29.5601	29.5371	29.5237	29.4705	29.3322	29.258	29.4372	29.4995	29.2415	29.4969	Burkholderia cenocepacia (strain ATCC BAA-245 / DSM 16553 / LMG 16656 / NCTC 13227 / J2315 / CF5610)	BCAL2945	carbohydrate metabolic process [GO:0005975]";nucleotide binding [GO:0000166];nucleotidyltransferase activity [GO:0016779];phosphotransferase activity, alcohol group as acceptor [GO:0016773];"kinase activity [GO:0016301]	carbohydrate metabolic process [GO:0005975]	nucleotide binding [GO:0000166];nucleotidyltransferase activity [GO:0016779];phosphotransferase activity, alcohol group as acceptor [GO:0016773]";"kinase activity [GO:0016301]								8	6	5	6	5	8	4	4	6	7	7	4	7	8	11	7	6	4	5	3	5	9	6	4	4	145	145	145	1	0.999	0.115821	0.858696	-0.0228705	-0.311565	0.157066	0.825011	-0.0289598	-0.409312	2.51851	0.0813494	-0.14917	-4.79041	tr|B4EB35|B4EB35_BURCJ	B4EB35	B4EB35_BURCJ	hldA	316	1:Experimental evidence at protein level	D-beta-D-heptose 7-phosphate kinase
28.1398	28.1	28.3596	28.1684	28.6872	28.6991	28.4521	28.4397	28.3402	28.3751	28.3297	28.2085	28.1525	28.5155	28.4866	28.3289	28.0707	28.544	28.1247	28.3421	28.3033	28.512	28.3759	28.2508	Burkholderia cenocepacia (strain ATCC BAA-245 / DSM 16553 / LMG 16656 / NCTC 13227 / J2315 / CF5610)	BCAL2946	polysaccharide biosynthetic process [GO:0000271];UDP-glucose 6-dehydrogenase activity [GO:0003979];NAD binding [GO:0051287]	polysaccharide biosynthetic process [GO:0000271]	UDP-glucose 6-dehydrogenase activity [GO:0003979];NAD binding [GO:0051287]								11	16	9	11	14	12	9	13	19	9	10	16	19	16	13	14	12	11	13	18	8	17	11	23	7	324	289	324	1	0.999	1.21601	0.190944	0.299148	2.30345	0.292626	0.680973	-0.047123	-0.700642	0.891645	0.460242	-0.178934	-1.76313	tr|B4EB36|B4EB36_BURCJ	B4EB36	B4EB36_BURCJ	udg	466	3:Protein inferred from homology	Putative UDP-glucose dehydrogenase
29.6168	29.2744	29.5554	29.4156	29.5541	29.3872	29.5297	29.6313	29.4311	29.5539	28.9486	29.4321	29.6923	29.6767	29.5564	29.4002	29.7258	29.5222	29.5615	29.5378	29.5687	29.5432	29.8719	29.5851	Burkholderia cenocepacia (strain ATCC BAA-245 / DSM 16553 / LMG 16656 / NCTC 13227 / J2315 / CF5610)	BCAL2947	intrinsic component of the cytoplasmic side of the plasma membrane [GO:0031235];iron ion binding [GO:0005506];lipopolysaccharide metabolic process [GO:0008653];regulation of lipid biosynthetic process [GO:0046890];integral component of membrane [GO:0016021]	regulation of lipid biosynthetic process [GO:0046890];lipopolysaccharide metabolic process [GO:0008653]	iron ion binding [GO:0005506]	intrinsic component of the cytoplasmic side of the plasma membrane [GO:0031235];integral component of membrane [GO:0016021]							16	15	21	15	16	17	20	13	13	17	17	17	16	18	24	19	9	23	20	22	13	18	18	20	12	417	417	417	1	0.999	0.386022	0.588418	-0.0612469	-0.883171	1.00119	0.249035	-0.300797	-1.94516	0.523786	0.67412	-0.115839	-1.13577	tr|B4EB37|B4EB37_BURCJ	B4EB37	B4EB37_BURCJ	lapB	390	3:Protein inferred from homology	Lipopolysaccharide assembly protein B
31.2309	31.2687	31.4099	31.4008	31.3736	31.272	31.3913	31.3117	31.2806	31.7487	31.6229	31.5676	31.121	31.4923	30.9764	31.1413	31.1585	31.4161	31.5788	31.4349	31.6685	31.456	31.9197	31.6677	Burkholderia cenocepacia (strain ATCC BAA-245 / DSM 16553 / LMG 16656 / NCTC 13227 / J2315 / CF5610)	BCAL2950	RNA binding [GO:0003723];structural constituent of ribosome [GO:0003735];translation [GO:0006412];ribosome [GO:0005840]	translation [GO:0006412]	structural constituent of ribosome [GO:0003735];RNA binding [GO:0003723]	ribosome [GO:0005840]							42	48	49	63	39	60	49	52	51	60	65	56	45	60	41	39	33	57	39	46	43	56	50	43	36	1186	1186	1186	1	0.999	0.269257	0.69954	-0.0598731	-0.653011	0.393561	0.603323	-0.123024	-0.897443	0.571936	0.643353	0.144817	1.2208	tr|B4EB40|B4EB40_BURCJ	B4EB40	B4EB40_BURCJ	rpsA	570	3:Protein inferred from homology	30S ribosomal protein S1
25.2389	25.6679	25.5629	NaN	25.409	25.6735	24.8796	25.7176	25.7856	25.0375	25.7492	24.2164	25.2893	25.9258	NaN	24.3269	26.257	25.3308	25.6448	NaN	26.0573	23.9549	25.8953	25.824	Burkholderia cenocepacia (strain ATCC BAA-245 / DSM 16553 / LMG 16656 / NCTC 13227 / J2315 / CF5610)	BCAL2953	prephenate dehydrogenase (NADP+) activity [GO:0004665];tyrosine biosynthetic process [GO:0006571];prephenate dehydrogenase (NAD+) activity [GO:0008977]	tyrosine biosynthetic process [GO:0006571]	prephenate dehydrogenase (NADP+) activity [GO:0004665];prephenate dehydrogenase (NAD+) activity [GO:0008977]								2	3	3	1	3	2	0	4	4	3	4	2	2	4	1	3	4	3	2	1	3	4	2	5	4	65	65	65	1	0.999	0.0629182	0.919408	0.0874929	0.177268	0.145095	0.837697	-0.235661	-0.381486	0.166402	0.898595	0.322983	0.430731	tr|B4EB43|B4EB43_BURCJ	B4EB43	B4EB43_BURCJ	BCAL2953	312	4:Protein predicted	Putative prephenate dehydrogenase
27.7687	28.0598	27.9121	27.7574	27.987	28.0731	28.0716	28.2705	28.0881	28.288	27.9224	27.9019	27.6792	28.3227	27.2311	27.8293	28.0189	27.7961	28.0272	28.0345	28.375	27.999	28.2221	28.5847	Burkholderia cenocepacia (strain ATCC BAA-245 / DSM 16553 / LMG 16656 / NCTC 13227 / J2315 / CF5610)	BCAL2954	chorismate metabolic process [GO:0046417];chorismate mutase activity [GO:0004106];L-phenylalanine biosynthetic process [GO:0009094];prephenate dehydratase activity [GO:0004664];cytoplasm [GO:0005737]	L-phenylalanine biosynthetic process [GO:0009094];chorismate metabolic process [GO:0046417]	prephenate dehydratase activity [GO:0004664];chorismate mutase activity [GO:0004106]	cytoplasm [GO:0005737]							6	11	10	9	11	12	8	9	7	10	11	7	8	14	9	7	9	13	5	10	10	10	9	4	8	219	219	219	1	0.999	0.77936	0.334505	0.131364	1.57553	0.797473	0.331859	-0.245146	-1.60592	0.180081	0.893085	0.108944	0.461687	tr|B4EB44|B4EB44_BURCJ	B4EB44	B4EB44_BURCJ	pheA	360	4:Protein predicted	p-protein [bifunctional includes: chorismate mutase and prephenate dehydratase]
33.4133	33.5968	33.7264	33.5058	33.6312	33.4741	33.6361	33.8547	33.9215	34.06	33.6151	33.7313	33.525	33.3314	33.2432	33.3955	33.1044	33.2682	33.6178	33.646	33.9512	33.3171	33.786	34.1906	Burkholderia cenocepacia (strain ATCC BAA-245 / DSM 16553 / LMG 16656 / NCTC 13227 / J2315 / CF5610)	BCAL2956											20	27	21	15	15	19	20	15	17	20	22	28	17	20	21	18	16	31	17	19	16	14	19	21	10	468	468	468	1	0.999	0.767076	0.340768	0.239939	1.55488	0.0342201	0.95387	0.0207529	0.0991751	1.08948	0.382701	0.186804	2.09194	tr|B4EB46|B4EB46_BURCJ	B4EB46	B4EB46_BURCJ	BCAL2956	199	4:Protein predicted	Putative exported protein
31.0914	30.751	30.9488	30.8217	30.9676	31.194	31.202	31.0771	31.0701	31.1333	31.0355	30.7469	31.0079	30.6816	30.7906	30.7781	30.5723	30.9325	31.0832	31.0523	31.3085	31.2007	31.2011	31.2463	Burkholderia cenocepacia (strain ATCC BAA-245 / DSM 16553 / LMG 16656 / NCTC 13227 / J2315 / CF5610)	BCAL2957	ATP binding [GO:0005524];cytoplasm [GO:0005737];DNA binding [GO:0003677];DNA topoisomerase type II (ATP-hydrolyzing) activity [GO:0003918];DNA topological change [GO:0006265];DNA-dependent DNA replication [GO:0006261];chromosome [GO:0005694]	DNA topological change [GO:0006265];DNA-dependent DNA replication [GO:0006261]	DNA binding [GO:0003677];DNA topoisomerase type II (ATP-hydrolyzing) activity [GO:0003918];ATP binding [GO:0005524]	cytoplasm [GO:0005737];chromosome [GO:0005694]							43	44	39	37	40	46	50	44	53	44	50	39	38	39	40	35	28	44	43	36	40	43	46	45	28	1006	1006	1006	1	0.999	0.760207	0.342484	0.200078	1.54332	1.45873	0.124084	-0.242718	-2.71713	0.379859	0.7685	0.0886717	0.871461	tr|B4EB47|B4EB47_BURCJ	B4EB47	B4EB47_BURCJ	gyrA	867	3:Protein inferred from homology	DNA gyrase subunit A
34.418	34.0872	33.8727	34.7042	34.4169	33.7891	33.3993	33.7158	33.3455	34.1135	34.0435	34.3259	33.6346	34.448	33.1507	33.7009	34.3184	34.2353	34.3222	34.319	34.3394	34.3646	34.1553	34.3707	Burkholderia cenocepacia (strain ATCC BAA-245 / DSM 16553 / LMG 16656 / NCTC 13227 / J2315 / CF5610)	BCAL2958	integral component of membrane [GO:0016021];structural molecule activity [GO:0005198];cell outer membrane [GO:0009279]		structural molecule activity [GO:0005198]	integral component of membrane [GO:0016021];cell outer membrane [GO:0009279]							33	29	23	40	31	24	17	26	16	22	38	33	21	37	28	21	22	32	25	34	25	36	32	27	12	672	672	672	1	0.999	1.14716	0.205777	-0.468468	-2.18812	0.795719	0.332542	-0.350414	-1.60298	0.827015	0.498337	0.536982	1.65537	tr|B4EB48|B4EB48_BURCJ	B4EB48	B4EB48_BURCJ	ompA	222	3:Protein inferred from homology	Putative ompA family protein
29.1458	28.4106	28.7301	28.6457	28.9228	29.0334	28.8021	28.8708	28.8349	28.6367	28.297	28.6252	28.8806	29.1161	28.8255	28.9504	29.0089	28.2767	28.8072	28.9656	29.0228	28.8716	28.3658	28.8579	Burkholderia cenocepacia (strain ATCC BAA-245 / DSM 16553 / LMG 16656 / NCTC 13227 / J2315 / CF5610)	BCAL2960	carbohydrate metabolic process [GO:0005975];glycolate biosynthetic process [GO:0046295];phosphoglycolate phosphatase activity [GO:0008967];metal ion binding [GO:0046872]	glycolate biosynthetic process [GO:0046295];carbohydrate metabolic process [GO:0005975]	phosphoglycolate phosphatase activity [GO:0008967];metal ion binding [GO:0046872]								20	11	15	14	17	17	14	12	17	13	15	19	23	15	14	11	15	12	18	16	16	16	14	16	9	370	370	370	1	0.999	0.350089	0.618195	0.142683	0.814276	0.448363	0.5593	-0.181086	-0.999473	0.598756	0.620533	-0.21012	-1.26761	tr|B4EB50|B4EB50_BURCJ	B4EB50	B4EB50_BURCJ	BCAL2960	237	3:Protein inferred from homology	Putative phosphatase
NaN	NaN	24.7551	25.0455	24.3641	NaN	NaN	26.3512	NaN	NaN	24.9407	24.5036	24.7644	24.2204	22.9436	NaN	NaN	24.4043	24.9493	25.5613	NaN	24.8685	25.3682	25.004	Burkholderia cenocepacia (strain ATCC BAA-245 / DSM 16553 / LMG 16656 / NCTC 13227 / J2315 / CF5610)	BCAL2961	DNA integration [GO:0015074];DNA recombination [GO:0006310];DNA binding [GO:0003677]	DNA recombination [GO:0006310];DNA integration [GO:0015074]	DNA binding [GO:0003677]								1	1	2	6	3	1	1	3	2	1	4	4	3	4	2	2	0	3	1	4	1	5	3	5	4	62	62	62	1	0.999	0.0173722	0.980306	-0.0287127	-0.0512518	0.196439	0.780253	0.252614	0.498083	1.31779	0.291146	0.972976	2.47535	tr|B4EB51|B4EB51_BURCJ	B4EB51	B4EB51_BURCJ	BCAL2961	414	3:Protein inferred from homology	Putative integrase
NaN	27.4723	27.6259	27.6738	NaN	27.6002	27.8798	NaN	27.6674	28.0036	28.1576	28.0898	27.6382	NaN	27.4458	27.268	26.9196	27.7952	27.9741	27.6134	NaN	27.9042	28.1787	27.9426	Burkholderia cenocepacia (strain ATCC BAA-245 / DSM 16553 / LMG 16656 / NCTC 13227 / J2315 / CF5610)	BCAL2962a											3	3	0	1	3	4	0	0	2	3	2	2	2	0	2	2	0	2	2	1	3	3	2	4	2	46	46	46	1	0.999	0.715724	0.366298	-1.594	-1.46819	0.426204	0.579881	0.867054	0.95856	0.0357143	0.979346	-0.120323	-0.103347	tr|B4EB53|B4EB53_BURCJ	B4EB53	B4EB53_BURCJ	BCAL2962a	100	4:Protein predicted	Uncharacterized protein
27.4758	27.4314	27.5182	27.4017	27.3877	27.2256	27.4375	27.5067	27.4538	27.5245	27.7298	27.6215	27.4246	27.1163	27.3211	27.4031	26.9047	27.5048	27.3326	27.0014	27.6649	27.6281	27.4669	27.4426	Burkholderia cenocepacia (strain ATCC BAA-245 / DSM 16553 / LMG 16656 / NCTC 13227 / J2315 / CF5610)	BCAL2962b											5	4	6	6	7	6	6	6	3	5	6	6	7	6	5	4	6	4	6	4	5	6	5	7	4	131	131	131	1	0.999	0.637147	0.413508	0.203487	1.33402	0.14754	0.834936	0.0317926	0.387204	0.961605	0.438475	0.140504	1.87942	tr|B4EB54|B4EB54_BURCJ	B4EB54	B4EB54_BURCJ	BCAL2962b	324	4:Protein predicted	Uncharacterized protein
27.0054	25.8512	26.4546	26.7574	26.8234	26.6063	26.7606	26.4127	26.407	26.5697	26.6781	26.7189	26.5801	26.2453	27.0143	26.6936	26.6544	26.9113	26.5548	27.3002	26.0714	26.2277	26.562	26.649	Burkholderia cenocepacia (strain ATCC BAA-245 / DSM 16553 / LMG 16656 / NCTC 13227 / J2315 / CF5610)	BCAL2969a											5	5	3	5	5	4	5	5	4	5	4	5	5	3	3	3	3	5	4	5	4	5	5	5	3	105	105	105	1	0.999	0.491088	0.502287	-0.204433	-1.0772	0.680325	0.393755	0.215888	1.40801	0.150271	0.90912	-0.116184	-0.393569	tr|B4EB66|B4EB66_BURCJ	B4EB66	B4EB66_BURCJ	BCAL2969a	85	4:Protein predicted	Uncharacterized protein
25.4432	25.9776	NaN	NaN	25.2476	25.2395	25.424	25.3769	25.6703	25.357	NaN	NaN	24.8633	NaN	NaN	NaN	25.7673	25.7877	24.9828	25.1077	NaN	24.9592	NaN	NaN	Burkholderia cenocepacia (strain ATCC BAA-245 / DSM 16553 / LMG 16656 / NCTC 13227 / J2315 / CF5610)	BCAL2973											5	4	1	2	1	2	3	2	4	2	1	1	3	2	1	1	6	4	3	3	1	3	1	1	3	57	57	57	1	0.999	0.157383	0.814121	-0.0893645	-0.410044	0.540477	0.49217	0.685668	1.1654	0.0812956	0.958485	0.132437	0.225216	tr|B4EB72|B4EB72_BURCJ	B4EB72	B4EB72_BURCJ	BCAL2973	117	4:Protein predicted	Putative exported protein
NaN	NaN	NaN	NaN	28.0862	27.8878	27.9299	28.4821	28.452	28.7182	28.3954	28.5226	NaN	NaN	NaN	NaN	26.2477	NaN	27.8751	27.3304	27.8587	26.9841	28.1852	28.0346	Burkholderia cenocepacia (strain ATCC BAA-245 / DSM 16553 / LMG 16656 / NCTC 13227 / J2315 / CF5610)	BCAL2974											0	0	0	0	5	8	14	18	12	18	14	12	0	1	0	1	4	6	14	12	19	12	18	13	4	201	201	201	1	0.999	1.02884	0.237061	1.73949	1.99108	1.46112	0.124028	0.756427	2.72127	-4.34294e-08	1	0	0	tr|B4EB73|B4EB73_BURCJ	B4EB73	B4EB73_BURCJ	BCAL2974	126	4:Protein predicted	Putative membrane protein
28.7676	29.2516	29.8831	29.0288	28.5792	29.589	29.2863	28.9747	29.0995	29.0102	28.5261	28.8175	29.1894	29.0939	29.1889	28.9393	29.0979	28.681	28.6744	28.6454	28.65	28.7625	28.8455	28.5819	Burkholderia cenocepacia (strain ATCC BAA-245 / DSM 16553 / LMG 16656 / NCTC 13227 / J2315 / CF5610)	BCAL2977	FMN binding [GO:0010181];NADH dehydrogenase (ubiquinone) activity [GO:0008137]";"4 iron, 4 sulfur cluster binding [GO:0051539]		FMN binding [GO:0010181];NADH dehydrogenase (ubiquinone) activity [GO:0008137]";"4 iron, 4 sulfur cluster binding [GO:0051539]								3	10	9	6	8	7	6	7	10	8	7	6	7	9	5	4	4	6	9	6	9	7	5	10	9	168	168	168	1	0.999	0.661947	0.398456	0.332617	1.3766	0.502235	0.515919	0.153318	1.09725	0.210618	0.873273	0.129876	0.529119	tr|B4EB76|B4EB76_BURCJ	B4EB76	B4EB76_BURCJ	fdsB	525	4:Protein predicted	NAD-dependent formate dehydrogenase beta subunit
25.9448	26.1889	26.1366	25.8573	25.6482	26.1029	26.1525	25.7918	26.0631	26.0361	25.8414	26.3771	25.3038	25.7922	25.5587	25.5259	24.714	25.75	25.7288	25.81	25.476	25.781	25.8355	25.479	Burkholderia cenocepacia (strain ATCC BAA-245 / DSM 16553 / LMG 16656 / NCTC 13227 / J2315 / CF5610)	BCAL2978	formate dehydrogenase (NAD+) activity [GO:0008863];formate metabolic process [GO:0015942];iron-sulfur cluster binding [GO:0051536];molybdenum ion binding [GO:0030151];electron carrier activity [GO:0009055]	formate metabolic process [GO:0015942]	formate dehydrogenase (NAD+) activity [GO:0008863];iron-sulfur cluster binding [GO:0051536];molybdenum ion binding [GO:0030151];electron carrier activity [GO:0009055]								18	7	3	8	15	8	9	10	11	11	7	6	9	3	3	10	7	6	13	6	9	5	13	7	15	204	204	204	1	0.999	0.711533	0.369256	0.423161	1.46109	1.60616	0.097496	0.436612	2.97599	2.06389	0.110158	0.486758	3.83269	tr|B4EB77|B4EB77_BURCJ	B4EB77	B4EB77_BURCJ	fdsA	983	4:Protein predicted	NAD-dependent formate dehydrogenase alpha subunit
27.4631	27.2688	27.2052	27.2344	27.2371	27.3135	27.3183	27.3017	27.2099	27.1066	27.102	27.2472	27.4968	27.0996	27.5529	27.4062	26.7309	27.1382	26.9317	27.1951	27.4125	27.1136	27.1883	26.91	Burkholderia cenocepacia (strain ATCC BAA-245 / DSM 16553 / LMG 16656 / NCTC 13227 / J2315 / CF5610)	BCAL2980	oxidoreductase activity [GO:0016491];FAD binding [GO:0071949]		oxidoreductase activity [GO:0016491];FAD binding [GO:0071949]								8	4	5	4	4	7	7	4	4	4	3	4	4	6	4	3	5	5	5	5	3	7	4	3	7	112	112	112	1	0.999	1.4683	0.12884	0.29369	2.73373	0.0322552	0.957593	0.0103064	0.0936704	0.354944	0.783656	-0.096046	-0.823674	tr|B4EB79|B4EB79_BURCJ	B4EB79	B4EB79_BURCJ	BCAL2980	548	4:Protein predicted	Putative oxygenase
26.1267	25.9052	26.2475	26.2449	26.1863	26.1507	26.2891	26.0208	26.0301	26.1163	26.3658	26.2291	25.9431	25.717	25.8772	26.045	26.2209	25.7871	25.86	25.9598	26.0516	26.1638	25.8058	26.0261	Burkholderia cenocepacia (strain ATCC BAA-245 / DSM 16553 / LMG 16656 / NCTC 13227 / J2315 / CF5610)	BCAL2981	metabolic process [GO:0008152]";"transferase activity, transferring glycosyl groups [GO:0016757]	metabolic process [GO:0008152]	transferase activity, transferring glycosyl groups [GO:0016757]								3	6	5	4	3	2	5	4	3	2	6	3	2	4	6	6	2	4	4	3	2	4	3	3	6	89	89	89	1	0.999	0.952718	0.255078	0.204805	1.86465	0.831439	0.315741	0.173498	1.66276	1.16965	0.342711	0.235527	2.22572	tr|B4EB80|B4EB80_BURCJ	B4EB80	B4EB80_BURCJ	BCAL2981	635	4:Protein predicted	Uncharacterized protein
31.2027	30.813	30.8728	30.9682	30.8148	30.9063	30.9084	30.6738	30.6641	30.6806	30.5611	30.6782	30.8179	30.7479	30.8685	30.7761	30.9779	30.9926	30.8915	31.0612	30.8583	30.8169	30.7996	30.159	Burkholderia cenocepacia (strain ATCC BAA-245 / DSM 16553 / LMG 16656 / NCTC 13227 / J2315 / CF5610)	BCAL2984	glutamine metabolic process [GO:0006541];hydrolase activity [GO:0016787]	glutamine metabolic process [GO:0006541]	hydrolase activity [GO:0016787]								27	19	14	17	24	12	19	13	22	18	25	16	19	20	20	25	22	25	15	26	17	23	18	13	12	469	469	469	1	0.999	1.2578	0.17972	-0.15496	-2.37381	0.0250741	0.967933	-0.0124254	-0.0733656	0.915695	0.446693	0.161578	1.80313	tr|B4EB84|B4EB84_BURCJ	B4EB84	B4EB84_BURCJ	BCAL2984	396	4:Protein predicted	Cysteine peptidase, family C26
29.7637	29.3582	29.673	29.6594	29.478	29.5342	29.444	29.5768	29.2598	29.0483	29.2903	29.296	29.6405	29.434	29.8461	29.4107	29.7999	29.4363	29.6506	30.0902	29.5799	29.6649	29.5231	29.4262	Burkholderia cenocepacia (strain ATCC BAA-245 / DSM 16553 / LMG 16656 / NCTC 13227 / J2315 / CF5610)	BCAL2986	transferase activity [GO:0016740];amidase activity [GO:0004040]		transferase activity [GO:0016740];amidase activity [GO:0004040]				+	ogcAB_Alt_no_rha_ogcAB_Alt_rha			13	11	11	13	9	8	7	9	10	9	10	10	12	13	12	9	7	14	9	12	11	15	11	12	7	257	257	257	1	0.999	0.841941	0.301476	-0.236014	-1.6803	2.24455	0.0428426	-0.324947	-4.19863	0.0824215	0.957437	0.0307317	0.228106	tr|B4EB86|B4EB86_BURCJ	B4EB86	B4EB86_BURCJ	BCAL2986	458	3:Protein inferred from homology	Putative amidotransferase
NaN	25.6071	NaN	23.9699	25.7854	26.2217	26.2147	26.0657	25.4475	25.7547	25.5744	25.2357	22.9802	NaN	NaN	NaN	NaN	26.2631	25.6135	26.0756	NaN	25.7844	25.7566	NaN	Burkholderia cenocepacia (strain ATCC BAA-245 / DSM 16553 / LMG 16656 / NCTC 13227 / J2315 / CF5610)	BCAL2988											0	5	0	2	5	7	6	8	2	6	5	7	0	0	0	1	2	7	5	7	3	6	5	1	4	90	90	90	1	0.999	0.510285	0.488627	0.598678	1.11168	0.362418	0.628803	0.317641	0.838086	0.353345	0.784588	0.4712	0.820583	tr|B4EB88|B4EB88_BURCJ	B4EB88	B4EB88_BURCJ	BCAL2988	334	4:Protein predicted	Uncharacterized protein
28.1434	28.6817	28.8664	28.5059	28.3013	28.7433	28.6935	28.4115	28.5131	28.5896	28.6257	28.7749	28.6925	28.8996	28.5299	28.528	28.7671	28.5957	28.7331	28.6184	28.4417	28.4832	28.4966	28.7876	Burkholderia cenocepacia (strain ATCC BAA-245 / DSM 16553 / LMG 16656 / NCTC 13227 / J2315 / CF5610)	BCAL2989	adenine catabolic process [GO:0006146];hypoxanthine salvage [GO:0043103];nucleotide metabolic process [GO:0009117];zinc ion binding [GO:0008270];adenine deaminase activity [GO:0000034]	hypoxanthine salvage [GO:0043103];nucleotide metabolic process [GO:0009117];adenine catabolic process [GO:0006146]	zinc ion binding [GO:0008270];adenine deaminase activity [GO:0000034]								8	9	6	8	6	8	9	6	7	7	6	4	6	5	8	6	6	8	6	3	5	7	5	4	3	153	153	153	1	0.999	0.573807	0.447256	-0.141194	-1.22408	0.323427	0.658616	0.0735297	0.762124	0.261967	0.839335	-0.113164	-0.637964	tr|B4EB89|B4EB89_BURCJ	B4EB89	B4EB89_BURCJ	add	341	3:Protein inferred from homology	Adenine deaminase
28.6102	27.9469	28.0321	28.0476	27.9978	28.1748	28.0724	28.2424	28.1181	27.9188	27.5005	27.737	28.2034	27.8129	27.8595	27.9519	27.8127	27.9874	27.9223	28.1838	28.0974	27.6507	27.8041	27.9219	Burkholderia cenocepacia (strain ATCC BAA-245 / DSM 16553 / LMG 16656 / NCTC 13227 / J2315 / CF5610)	BCAL2990	guanine catabolic process [GO:0006147];zinc ion binding [GO:0008270];guanine deaminase activity [GO:0008892]	guanine catabolic process [GO:0006147]	zinc ion binding [GO:0008270];guanine deaminase activity [GO:0008892]								12	14	14	13	14	17	12	13	14	13	8	8	14	12	8	13	11	13	12	19	13	12	11	8	11	298	298	298	1	0.999	0.753062	0.346307	0.145274	1.53129	0.114429	0.872017	-0.0498843	-0.308171	0.534655	0.668478	0.202303	1.15509	tr|B4EB90|B4EB90_BURCJ	B4EB90	B4EB90_BURCJ	guaD	439	4:Protein predicted	Guanine deaminase
30.5656	30.3654	30.5248	30.5119	30.2263	30.3526	30.3678	30.5427	30.253	30.378	30.1633	30.2212	30.5138	30.4781	30.4737	30.2947	30.1172	30.1243	30.1947	30.3234	30.1543	30.125	30.3309	30.1378	Burkholderia cenocepacia (strain ATCC BAA-245 / DSM 16553 / LMG 16656 / NCTC 13227 / J2315 / CF5610)	BCAL2993	metallopeptidase activity [GO:0008237];zinc ion binding [GO:0008270];aminopeptidase activity [GO:0004177]		metallopeptidase activity [GO:0008237];zinc ion binding [GO:0008270];aminopeptidase activity [GO:0004177]								32	34	38	45	34	34	33	32	28	28	30	36	28	34	33	40	16	22	28	40	29	34	33	31	25	772	772	772	1	0.999	1.19044	0.196602	0.182456	2.26055	0.453511	0.554095	0.0668759	1.00892	0.336041	0.79669	0.0518236	0.786915	tr|B4EB93|B4EB93_BURCJ	B4EB93	B4EB93_BURCJ	BCAL2993	897	4:Protein predicted	Aminopeptidase N
27.3463	26.7474	27.0288	27.0224	NaN	NaN	NaN	NaN	NaN	NaN	26.1398	NaN	26.4165	26.902	26.8219	27.0397	26.2831	NaN	26.8536	26.8206	26.4143	26.6935	25.7035	NaN	Burkholderia cenocepacia (strain ATCC BAA-245 / DSM 16553 / LMG 16656 / NCTC 13227 / J2315 / CF5610)	BCAL3000											4	4	3	4	0	0	2	0	0	0	0	0	3	6	4	2	0	0	1	2	1	2	0	0	7	38	38	38	1	0.999	0.798759	0.32671	-1.40168	-1.60808	0.830591	0.315986	-1.4737	-1.66134	0.634485	0.60721	0.241232	1.32944	tr|B4EBA0|B4EBA0_BURCJ	B4EBA0	B4EBA0_BURCJ	BCAL3000	422	4:Protein predicted	Putative lipoprotein
NaN	NaN	NaN	NaN	26.1208	24.3853	24.6733	25.2504	24.214	25.33	NaN	NaN	NaN	NaN	NaN	NaN	NaN	NaN	NaN	NaN	NaN	NaN	NaN	NaN	Burkholderia cenocepacia (strain ATCC BAA-245 / DSM 16553 / LMG 16656 / NCTC 13227 / J2315 / CF5610)	BCAL0851	lactate oxidation [GO:0019516];iron-sulfur cluster binding [GO:0051536]	lactate oxidation [GO:0019516]	iron-sulfur cluster binding [GO:0051536]								1	0	0	0	3	2	2	2	4	2	0	1	0	0	0	0	0	0	0	0	0	0	0	0	4	17	17	17	1	0.999	0.542462	0.466384	0.814632	1.16891	0.411913	0.589468	0.49887	0.931933	-4.34294e-08	1	0	0	tr|B4EBA2|B4EBA2_BURCJ	B4EBA2	B4EBA2_BURCJ	BCAL0851	481	4:Protein predicted	Putative iron-sulphur cluster containing protein
NaN	NaN	NaN	NaN	25.9296	25.1728	NaN	NaN	25.959	NaN	25.9825	25.6947	NaN	NaN	NaN	NaN	NaN	NaN	NaN	NaN	NaN	NaN	NaN	NaN	Burkholderia cenocepacia (strain ATCC BAA-245 / DSM 16553 / LMG 16656 / NCTC 13227 / J2315 / CF5610)	BCAL0852											0	1	2	1	3	3	1	1	1	1	4	3	0	1	0	0	0	1	1	0	0	0	1	0	2	25	25	25	1	0.999	1.03635	0.23827	1.17292	2.00356	0.480225	0.534977	0.704688	1.05757	-4.34294e-08	1	0	0	tr|B4EBA3|B4EBA3_BURCJ	B4EBA3	B4EBA3_BURCJ	BCAL0852	241	4:Protein predicted	Uncharacterized protein
24.1811	NaN	24.3972	NaN	24.8748	25.4658	25.53	25.6045	25.6003	25.6214	25.6807	25.4339	23.874	NaN	NaN	NaN	NaN	NaN	NaN	NaN	NaN	NaN	22.9713	NaN	Burkholderia cenocepacia (strain ATCC BAA-245 / DSM 16553 / LMG 16656 / NCTC 13227 / J2315 / CF5610)	BCAL0853					+	ogcAB_no_rha_ogcAB_rha	+	ogcAB_Alt_no_rha_ogcAB_Alt_rha			3	2	2	1	5	5	4	5	2	5	3	4	3	0	1	2	0	0	3	0	0	1	2	1	3	54	54	54	1	0.999	2.91306	0.028	1.27896	5.7343	2.74958	0.0262258	2.27874	5.3289	0.0400686	0.976514	-0.069809	-0.115435	tr|B4EBA4|B4EBA4_BURCJ	B4EBA4	B4EBA4_BURCJ	BCAL0853	265	4:Protein predicted	Uncharacterized protein
28.1072	27.7991	27.426	27.6033	27.265	27.4211	28.1044	27.9329	27.8147	27.5348	27.3116	27.1901	27.8756	26.4846	27.3486	27.1528	26.8702	27.473	27.6182	28.1978	27.9964	27.4645	27.7284	28.5373	Burkholderia cenocepacia (strain ATCC BAA-245 / DSM 16553 / LMG 16656 / NCTC 13227 / J2315 / CF5610)	BCAL0860	peptidase activity [GO:0008233]		peptidase activity [GO:0008233]								9	2	5	7	6	5	7	11	8	7	3	5	7	3	4	3	4	4	6	7	4	2	5	6	5	130	130	130	1	0.999	0.160246	0.809913	0.141049	0.416637	0.886599	0.291056	-0.468875	-1.75473	0.79896	0.517673	0.518502	1.60841	tr|B4EBB1|B4EBB1_BURCJ	B4EBB1	B4EBB1_BURCJ	BCAL0860	280	4:Protein predicted	Putative protease
NaN	25.1586	25.0353	25.2798	NaN	24.6855	NaN	NaN	25.1048	NaN	25.2833	24.7384	NaN	25.485	24.9474	25.2509	NaN	24.8768	NaN	NaN	NaN	25.1201	NaN	NaN	Burkholderia cenocepacia (strain ATCC BAA-245 / DSM 16553 / LMG 16656 / NCTC 13227 / J2315 / CF5610)	BCAL0862	transcription factor activity, sequence-specific DNA binding [GO:0003700];transcription, DNA-templated [GO:0006351]";"DNA binding [GO:0003677]	transcription, DNA-templated [GO:0006351]	transcription factor activity, sequence-specific DNA binding [GO:0003700]";"DNA binding [GO:0003677]								0	3	1	0	0	1	2	1	0	1	1	1	1	3	3	1	0	1	1	0	2	1	2	0	5	26	26	26	1	0.999	0.224126	0.744339	-0.285482	-0.558267	0.88448	0.29064	0.911667	1.75121	0.172682	0.896042	-0.139185	-0.445004	tr|B4EBB3|B4EBB3_BURCJ	B4EBB3	B4EBB3_BURCJ	BCAL0862	148	4:Protein predicted	MarR family regulatory protein
26.8859	26.4488	26.6653	26.9495	26.776	NaN	26.9677	26.8632	26.6788	26.5855	26.3406	26.5618	26.4479	26.4085	26.5827	26.8924	26.2813	26.3494	26.1107	26.7515	25.3056	26.4717	26.3997	24.9355	Burkholderia cenocepacia (strain ATCC BAA-245 / DSM 16553 / LMG 16656 / NCTC 13227 / J2315 / CF5610)	BCAL0863											7	5	5	4	7	2	9	6	6	3	1	6	8	4	5	7	7	5	3	7	5	2	4	3	5	121	121	121	1	0.999	0.0956559	0.877933	-0.180878	-0.261688	0.997027	0.2488	0.763563	1.93824	0.436326	0.734131	0.154497	0.977301	tr|B4EBB4|B4EBB4_BURCJ	B4EBB4	B4EBB4_BURCJ	BCAL0863	193	4:Protein predicted	Cysteine peptidase, family C56
27.0988	27.1681	26.9909	27.0256	26.5016	26.7052	26.6796	26.6081	26.6605	26.648	26.9519	26.8375	26.9369	26.5309	27.1898	27.0539	26.884	27.244	26.7861	27.0796	26.6181	26.7763	26.8818	26.7234	Burkholderia cenocepacia (strain ATCC BAA-245 / DSM 16553 / LMG 16656 / NCTC 13227 / J2315 / CF5610)	BCAL0864											5	12	11	12	6	10	12	9	10	9	6	8	9	10	11	9	10	8	9	8	5	9	6	8	9	212	212	212	1	0.999	1.81334	0.0736486	-0.37479	-3.35261	0.0983393	0.882572	0.0245776	0.268413	0.432292	0.736711	0.142978	0.969844	tr|B4EBB5|B4EBB5_BURCJ	B4EBB5	B4EBB5_BURCJ	BCAL0864	432	4:Protein predicted	Uncharacterized protein
29.1918	29.0977	28.8722	29.1334	28.895	28.6761	28.8116	28.6896	28.7701	28.5196	28.8389	28.8584	28.7115	28.8686	29.1925	29.0401	28.889	29.0127	28.7247	28.6626	28.645	28.8425	28.5043	28.6269	Burkholderia cenocepacia (strain ATCC BAA-245 / DSM 16553 / LMG 16656 / NCTC 13227 / J2315 / CF5610)	BCAL0866	N-acyl-D-amino-acid deacylase activity [GO:0047420]		N-acyl-D-amino-acid deacylase activity [GO:0047420]								8	8	7	10	6	5	5	6	9	6	8	10	7	8	6	10	4	10	9	4	6	9	7	6	8	174	174	174	1	0.999	0.229846	0.739855	-0.0542164	-0.570496	0.383479	0.610766	0.0920787	0.878345	0.427445	0.735619	0.120596	0.960861	tr|B4EBB7|B4EBB7_BURCJ	B4EBB7	B4EBB7_BURCJ	dan	493	4:Protein predicted	D-aminoacylase
NaN	28.7013	28.2964	28.6066	NaN	NaN	NaN	28.5053	28.3728	28.575	28.903	NaN	NaN	27.7927	NaN	NaN	NaN	28.3906	28.5031	28.1839	28.2569	27.7296	28.7568	28.1838	Burkholderia cenocepacia (strain ATCC BAA-245 / DSM 16553 / LMG 16656 / NCTC 13227 / J2315 / CF5610)	BCAL0867											0	3	2	1	1	0	2	0	0	1	5	1	0	2	0	1	2	3	0	0	2	3	2	2	2	33	33	33	1	0.999	0.61201	0.42457	-2.06904	-1.29061	0.216405	0.75661	-0.4923	-0.541654	0.721755	0.555887	1.93644	1.47841	tr|B4EBB8|B4EBB8_BURCJ	B4EBB8	B4EBB8_BURCJ	BCAL0867	128	4:Protein predicted	YjgF family protein
32.3707	32.2314	32.3303	32.2023	32.3148	32.2348	32.2409	32.2112	32.0938	32.2788	32.2094	32.2813	32.304	32.3683	32.184	32.2254	32.0499	32.3029	32.2998	32.409	32.3951	32.4415	32.3748	32.4198	Burkholderia cenocepacia (strain ATCC BAA-245 / DSM 16553 / LMG 16656 / NCTC 13227 / J2315 / CF5610)	BCAL0869	isoleucine biosynthetic process [GO:0009097];pyridoxal phosphate binding [GO:0030170];L-threonine ammonia-lyase activity [GO:0004794]	isoleucine biosynthetic process [GO:0009097]	pyridoxal phosphate binding [GO:0030170];L-threonine ammonia-lyase activity [GO:0004794]				+	ogcAB_Alt_no_rha_ogcAB_Alt_rha			24	25	25	26	23	22	22	18	20	24	25	20	26	21	24	27	21	27	21	25	27	27	29	20	11	569	569	569	1	0.999	0.0672746	0.912793	-0.0149918	-0.18877	2.21984	0.0440198	-0.191953	-4.14751	0.0836378	0.957656	0.0132351	0.231222	tr|B4EBC0|B4EBC0_BURCJ	B4EBC0	B4EBC0_BURCJ	ilvA	507	3:Protein inferred from homology	L-threonine dehydratase
29.1798	28.8898	29.0637	29.0397	29.0998	29.0095	29.0512	28.9021	28.9785	28.9657	29.0798	28.9863	28.9705	29.123	29.1727	29.1767	29.0441	29.0701	28.9526	28.7928	28.8457	28.9179	28.7758	28.9333	Burkholderia cenocepacia (strain ATCC BAA-245 / DSM 16553 / LMG 16656 / NCTC 13227 / J2315 / CF5610)	BCAL0870	iron-sulfur cluster binding [GO:0051536];oxidoreductase activity, acting on CH-OH group of donors [GO:0016614]";"flavin adenine dinucleotide binding [GO:0050660]		iron-sulfur cluster binding [GO:0051536];oxidoreductase activity, acting on CH-OH group of donors [GO:0016614]";"flavin adenine dinucleotide binding [GO:0050660]								22	21	23	19	20	19	21	19	25	19	19	15	19	23	17	19	16	22	18	15	21	24	19	17	18	472	472	472	1	0.999	0.278536	0.689571	0.0507398	0.672033	1.62471	0.096789	0.134396	3.00904	0.383993	0.763631	-0.067461	-0.879321	tr|B4EBC1|B4EBC1_BURCJ	B4EBC1	B4EBC1_BURCJ	BCAL0870	1341	4:Protein predicted	Putative oxidoreductase
27.1378	25.9921	26.205	26.5984	26.9681	26.5067	26.833	26.9094	26.6911	26.5216	26.6269	26.4694	26.8549	25.8329	26.9426	26.7625	26.1492	26.0933	26.36	26.4319	26.5404	26.0215	26.4213	26.5878	Burkholderia cenocepacia (strain ATCC BAA-245 / DSM 16553 / LMG 16656 / NCTC 13227 / J2315 / CF5610)	BCAL0871	catalytic activity [GO:0003824]		catalytic activity [GO:0003824]		+	ogcAB_no_rha_ogcAB_rha					4	4	3	3	4	2	3	5	2	3	4	3	4	4	4	4	4	4	4	5	3	4	4	3	3	87	87	87	1	0.999	2.22387	0.0472427	0.545694	4.15582	0.638542	0.423259	0.184484	1.33642	0.118861	0.931215	-0.114908	-0.318959	tr|B4EBC2|B4EBC2_BURCJ	B4EBC2	B4EBC2_BURCJ	BCAL0871	147	4:Protein predicted	Uncharacterized protein
27.7485	NaN	28.48	27.4209	27.2993	27.0256	27.4113	NaN	NaN	27.8361	NaN	27.8022	NaN	NaN	NaN	NaN	NaN	NaN	NaN	30.3626	NaN	NaN	NaN	NaN	Burkholderia cenocepacia (strain ATCC BAA-245 / DSM 16553 / LMG 16656 / NCTC 13227 / J2315 / CF5610)	BCAL0872											4	1	2	3	2	2	4	2	1	3	1	3	2	2	2	1	2	1	2	1	2	1	2	2	3	48	48	48	1	0.999	0.161358	0.808944	0.832619	0.419189	1.02882	0.239106	1.90073	1.99106	1.36494	0.27781	2.80571	2.5557	tr|B4EBC3|B4EBC3_BURCJ	B4EBC3	B4EBC3_BURCJ	BCAL0872	137	4:Protein predicted	Uncharacterized protein
29.8471	29.1084	28.9706	29.0145	30.0568	29.1395	28.9752	30.5364	29.4286	30.3441	29.1521	29.6367	29.3309	29.1872	28.5977	28.6817	30.1096	29.8029	30.9328	30.8628	31.0046	29.0831	30.7156	30.2152	Burkholderia cenocepacia (strain ATCC BAA-245 / DSM 16553 / LMG 16656 / NCTC 13227 / J2315 / CF5610)	BCAL0874	integral component of membrane [GO:0016021]			integral component of membrane [GO:0016021]							5	8	7	1	6	4	4	7	5	5	5	8	9	6	5	8	8	4	8	12	0	2	9	7	4	143	143	143	1	0.999	0.800696	0.32561	-0.750048	-1.61132	0.584976	0.456067	-0.614233	-1.2436	0.47037	0.705384	0.285786	1.03969	tr|B4EBC5|B4EBC5_BURCJ	B4EBC5	B4EBC5_BURCJ	BCAL0874	343	4:Protein predicted	Putative membrane protein
29.9853	29.9407	29.8107	29.8324	29.9452	29.6713	29.7679	30.1459	29.8075	29.8876	29.9181	30.0068	29.7853	29.8204	29.8768	29.8935	29.8985	29.8196	29.6953	29.8221	29.8274	29.6761	29.7443	29.7145	Burkholderia cenocepacia (strain ATCC BAA-245 / DSM 16553 / LMG 16656 / NCTC 13227 / J2315 / CF5610)	BCAL0876	ATP binding [GO:0005524];plasma membrane [GO:0005886];protein kinase activity [GO:0004672];regulation of ubiquinone biosynthetic process [GO:0010795];ubiquinone biosynthetic process [GO:0006744];integral component of membrane [GO:0016021]	ubiquinone biosynthetic process [GO:0006744];regulation of ubiquinone biosynthetic process [GO:0010795]	protein kinase activity [GO:0004672];ATP binding [GO:0005524]	plasma membrane [GO:0005886];integral component of membrane [GO:0016021]							6	13	10	15	15	10	12	14	10	13	10	16	7	15	14	12	10	14	14	14	12	11	12	12	12	291	291	291	1	0.999	0.269796	0.699181	0.0736828	0.654121	1.70231	0.0864164	0.164409	3.14873	0.441118	0.731921	0.0482721	0.986144	tr|B4EBC7|B4EBC7_BURCJ	B4EBC7	B4EBC7_BURCJ	ubiB	525	3:Protein inferred from homology	Probable protein kinase UbiB
23.6428	NaN	24.2615	24.9289	25.114	NaN	25.1293	NaN	NaN	NaN	24.6805	26.1593	24.7579	24.6662	26.5465	25.003	NaN	27.1051	24.5568	24.9835	NaN	24.8185	NaN	NaN	Burkholderia cenocepacia (strain ATCC BAA-245 / DSM 16553 / LMG 16656 / NCTC 13227 / J2315 / CF5610)	BCAL0877	S-adenosylmethionine-dependent methyltransferase activity [GO:0008757]		S-adenosylmethionine-dependent methyltransferase activity [GO:0008757]								4	3	3	6	4	2	3	1	1	3	3	6	4	4	3	2	1	3	4	4	2	2	1	0	3	69	69	69	1	0.999	0.736788	0.354451	-1.09895	-1.50383	0.517875	0.507422	0.770192	1.12524	1.0831	0.380972	-1.10602	-2.08131	tr|B4EBC8|B4EBC8_BURCJ	B4EBC8	B4EBC8_BURCJ	BCAL0877	208	4:Protein predicted	Putative methyltransferase
28.6759	28.747	28.3568	28.8443	28.836	28.7003	28.6856	28.7287	28.4799	28.886	28.6557	28.3649	28.4389	29.0203	28.3351	28.3053	28.1579	28.503	28.75	28.2876	28.8434	28.7752	28.851	28.6489	Burkholderia cenocepacia (strain ATCC BAA-245 / DSM 16553 / LMG 16656 / NCTC 13227 / J2315 / CF5610)	BCAL0878											5	4	3	5	4	4	3	3	1	7	4	5	2	7	4	5	0	3	5	6	3	4	5	7	5	99	99	99	1	0.999	1.23422	0.187565	0.312996	2.33407	0.729324	0.362778	-0.183046	-1.49122	0.273565	0.83587	0.131092	0.66186	tr|B4EBC9|B4EBC9_BURCJ	B4EBC9	B4EBC9_BURCJ	BCAL0878	117	4:Protein predicted	Uncharacterized protein
NaN	28.1175	28.2236	28.0499	NaN	NaN	NaN	27.8495	NaN	NaN	28.0515	28.2076	NaN	28.3891	NaN	28.419	28.2165	28.2801	28.1427	NaN	28.3396	28.3314	NaN	NaN	Burkholderia cenocepacia (strain ATCC BAA-245 / DSM 16553 / LMG 16656 / NCTC 13227 / J2315 / CF5610)	BCAL0881	dihydroneopterin triphosphate pyrophosphohydrolase activity [GO:0019177];folic acid biosynthetic process [GO:0046656];dATP pyrophosphohydrolase activity [GO:0008828]	folic acid biosynthetic process [GO:0046656]	dihydroneopterin triphosphate pyrophosphohydrolase activity [GO:0019177];dATP pyrophosphohydrolase activity [GO:0008828]								2	2	2	1	2	2	2	2	1	2	2	2	1	4	2	2	2	4	2	2	3	2	0	0	3	46	46	46	1	0.999	0.812848	0.318239	-2.13752	-1.63167	0.0376782	0.951338	-0.183622	-0.108812	0.119611	0.930636	0.492774	0.320778	tr|B4EBD2|B4EBD2_BURCJ	B4EBD2	B4EBD2_BURCJ	BCAL0881	164	4:Protein predicted	Putative dATP pyrophosphohydrolase
27.5724	NaN	27.9494	27.3944	27.8232	27.7872	27.7486	27.4502	27.2998	27.137	27.5486	27.6043	NaN	27.9257	27.3279	28.2792	28.4399	28.1517	NaN	27.6327	27.4856	27.9776	27.5204	27.568	Burkholderia cenocepacia (strain ATCC BAA-245 / DSM 16553 / LMG 16656 / NCTC 13227 / J2315 / CF5610)	BCAL0883	regulation of transcription, DNA-templated [GO:0006355];transcription, DNA-templated [GO:0006351]";"DNA binding [GO:0003677]	transcription, DNA-templated [GO:0006351]";"regulation of transcription, DNA-templated [GO:0006355]	DNA binding [GO:0003677]								4	2	6	4	3	4	3	4	5	4	4	4	2	3	2	6	1	5	1	4	4	4	4	3	5	86	86	86	1	0.999	0.192407	0.775089	0.378779	0.489173	0.746367	0.354171	-0.240465	-1.52	0.000435548	1	-0.0015378	-0.00130951	tr|B4EBD4|B4EBD4_BURCJ	B4EBD4	B4EBD4_BURCJ	BCAL0883	199	4:Protein predicted	TetR family regulatory protein
31.1518	31.1133	31.0977	31.159	31.0562	31.1131	31.0558	31.0986	30.9615	30.823	31.0455	31.1938	30.881	30.9997	30.9335	30.8521	31.0934	31.4775	30.7428	31.1387	30.7805	31.1567	30.8376	30.8873	Burkholderia cenocepacia (strain ATCC BAA-245 / DSM 16553 / LMG 16656 / NCTC 13227 / J2315 / CF5610)	BCAL0884	flavin adenine dinucleotide binding [GO:0050660];acyl-CoA dehydrogenase activity [GO:0003995]		flavin adenine dinucleotide binding [GO:0050660];acyl-CoA dehydrogenase activity [GO:0003995]						+	empty_no_rha_empty_rha	29	42	32	36	26	23	28	22	28	21	41	40	32	32	41	36	42	39	30	18	26	34	21	31	15	750	750	750	1	0.999	0.076578	0.905765	-0.0321636	-0.213048	0.339734	0.645664	0.0904179	0.794133	3.01453	0.04704	0.213861	5.99697	tr|B4EBD5|B4EBD5_BURCJ	B4EBD5	B4EBD5_BURCJ	BCAL0884	595	3:Protein inferred from homology	Putative acyl-CoA dehydrogenase oxidoreductase protein
30.012	30.1915	30.8724	29.9671	29.6831	30.8023	30.2647	30.2982	30.0869	30.1573	29.8162	30.0595	29.8347	30.157	29.4996	29.7337	30.4082	30.2876	30.0378	30.6762	30.1134	30.1309	29.9912	29.5817	Burkholderia cenocepacia (strain ATCC BAA-245 / DSM 16553 / LMG 16656 / NCTC 13227 / J2315 / CF5610)	BCAL0885	fatty acid beta-oxidation [GO:0006635];3-hydroxyacyl-CoA dehydrogenase activity [GO:0003857]	fatty acid beta-oxidation [GO:0006635]	3-hydroxyacyl-CoA dehydrogenase activity [GO:0003857]								23	28	32	26	21	34	29	28	22	31	26	30	26	30	19	19	23	28	28	38	22	26	31	21	17	641	641	641	1	0.999	0.128297	0.842941	-0.0903773	-0.341706	0.202455	0.773658	0.0756555	0.511307	0.924519	0.443717	0.454486	1.8178	tr|B4EBD6|B4EBD6_BURCJ	B4EBD6	B4EBD6_BURCJ	BCAL0885	811	4:Protein predicted	Putative 3-hydroxyacyl-CoA dehydrogenase oxidoreductase
31.8338	31.4874	31.953	31.5349	31.5012	31.924	32.0398	31.5934	31.4891	32.0654	31.4099	31.4108	32.0405	31.107	31.3259	31.4195	31.608	31.4249	31.7668	32.2911	31.3433	31.4272	31.7071	31.7879	Burkholderia cenocepacia (strain ATCC BAA-245 / DSM 16553 / LMG 16656 / NCTC 13227 / J2315 / CF5610)	BCAL0886	metabolic process [GO:0008152]";"transferase activity, transferring acyl groups other than amino-acyl groups [GO:0016747]	metabolic process [GO:0008152]	transferase activity, transferring acyl groups other than amino-acyl groups [GO:0016747]								18	6	12	22	18	9	14	8	10	12	12	13	14	15	7	10	5	15	8	10	9	10	12	12	15	281	281	281	1	0.999	0.0120708	0.986523	-0.00812006	-0.0358188	0.0503087	0.934701	0.027431	0.143468	0.446307	0.730551	0.229017	0.995695	tr|B4EBD7|B4EBD7_BURCJ	B4EBD7	B4EBD7_BURCJ	BCAL0886	399	3:Protein inferred from homology	Putative 3-ketoacyl-CoA thiolase
31.978	31.3162	31.3053	31.5317	31.5153	31.7243	31.8746	32.1763	31.7553	31.492	31.0373	31.2154	31.3957	31.0064	31.2788	31.2097	31.0518	31.0128	30.3396	31.288	30.9687	30.7777	31.1916	31.1159	Burkholderia cenocepacia (strain ATCC BAA-245 / DSM 16553 / LMG 16656 / NCTC 13227 / J2315 / CF5610)	BCAL0889											40	38	37	36	46	34	43	47	43	31	35	40	41	33	43	31	29	38	28	36	34	33	27	36	7	879	879	879	1	0.999	1.96875	0.0603321	0.899556	3.6469	1.02584	0.240431	0.361523	1.98611	0.883736	0.464102	0.310145	1.74997	tr|B4EBE0|B4EBE0_BURCJ	B4EBE0	B4EBE0_BURCJ	BCAL0889	160	4:Protein predicted	Uncharacterized protein
NaN	29.0153	NaN	NaN	29.0099	NaN	28.9596	NaN	NaN	28.7029	28.9691	29.1163	28.5953	28.8941	28.9086	29.0283	28.8358	29.4849	NaN	29.3603	28.1254	29.0403	NaN	28.3982	Burkholderia cenocepacia (strain ATCC BAA-245 / DSM 16553 / LMG 16656 / NCTC 13227 / J2315 / CF5610)	BCAL0890	hydrolase activity [GO:0016787]		hydrolase activity [GO:0016787]								3	4	3	3	3	2	3	2	2	4	6	7	4	2	5	5	4	5	4	3	4	3	2	3	4	86	86	86	1	0.999	0.194093	0.773872	-0.965667	-0.492904	0.0048922	0.991777	0.0271611	0.0146342	1.48763	0.237556	-3.73187	-2.76734	tr|B4EBE1|B4EBE1_BURCJ	B4EBE1	B4EBE1_BURCJ	BCAL0890	136	4:Protein predicted	Thioesterase superfamily protein
28.1892	28.0875	28.2773	27.9151	28.0704	28.5407	28.2095	28.5839	28.0643	28.208	27.6285	27.8096	28.4175	28.3422	28.04	28.1284	28.1819	28.3957	28.1773	28.4573	27.8946	28.4262	27.604	27.0231	Burkholderia cenocepacia (strain ATCC BAA-245 / DSM 16553 / LMG 16656 / NCTC 13227 / J2315 / CF5610)	BCAL0892	biosynthetic process [GO:0009058];nucleotidyltransferase activity [GO:0016779]	biosynthetic process [GO:0009058]	nucleotidyltransferase activity [GO:0016779]								4	4	4	5	5	6	4	4	5	5	4	4	3	4	4	6	6	4	4	4	3	9	4	2	4	107	107	107	1	0.999	0.124203	0.846334	0.0480862	0.331873	0.241826	0.731645	0.190622	0.595889	0.434348	0.735643	-0.114743	-0.973647	tr|B4EBE3|B4EBE3_BURCJ	B4EBE3	B4EBE3_BURCJ	BCAL0892	240	4:Protein predicted	Putative nucleotidyl transferase
29.8718	30.0093	30.1031	29.8571	29.8585	29.8408	29.8902	30.1296	29.7564	29.868	29.8965	30.0021	30.0736	30.1462	30.0869	30.037	30.3028	29.9952	29.9723	29.9736	30.0232	30.0245	30.0306	30.2052	Burkholderia cenocepacia (strain ATCC BAA-245 / DSM 16553 / LMG 16656 / NCTC 13227 / J2315 / CF5610)	BCAL0893	transferase activity [GO:0016740]		transferase activity [GO:0016740]								15	13	14	14	13	15	13	17	15	17	16	16	16	15	14	10	14	16	15	13	14	17	15	17	6	354	354	354	1	0.999	0.586934	0.440746	-0.131185	-1.24702	1.51589	0.114686	-0.190137	-2.81669	1.03238	0.394427	-0.125588	-1.99698	tr|B4EBE4|B4EBE4_BURCJ	B4EBE4	B4EBE4_BURCJ	BCAL0893	349	4:Protein predicted	Phosphotransferase enzyme family protein
29.7275	29.8101	29.7482	29.7162	29.7393	29.716	29.6866	29.6251	29.7351	29.6522	29.8172	29.8201	29.7466	29.7739	29.7991	29.8043	30.024	29.6756	29.8257	29.6768	29.8045	29.7156	29.8021	29.6455	Burkholderia cenocepacia (strain ATCC BAA-245 / DSM 16553 / LMG 16656 / NCTC 13227 / J2315 / CF5610)	BCAL0894	Gram-negative-bacterium-type cell outer membrane assembly [GO:0043165];lipopolysaccharide transport [GO:0015920];response to organic substance [GO:0010033];cell outer membrane [GO:0009279]	lipopolysaccharide transport [GO:0015920];response to organic substance [GO:0010033];Gram-negative-bacterium-type cell outer membrane assembly [GO:0043165]		cell outer membrane [GO:0009279]							11	6	11	9	15	11	6	8	8	8	11	13	11	4	10	11	4	10	13	13	7	12	15	9	10	236	236	236	1	0.999	0.597149	0.435796	-0.108806	-1.26481	0.0942381	0.885773	0.0142512	0.258124	0.577671	0.634284	-0.0305033	-1.23084	tr|B4EBE5|B4EBE5_BURCJ	B4EBE5	B4EBE5_BURCJ	lptD	786	3:Protein inferred from homology	LPS-assembly protein LptD
29.8994	30.2487	29.5931	29.7744	30.3362	29.7681	29.7899	30.5661	30.4284	30.3863	30.302	30.425	30.0228	30.4823	29.0232	29.7227	30.3775	29.7835	30.7113	30.412	30.8571	30.2008	30.6384	30.8058	Burkholderia cenocepacia (strain ATCC BAA-245 / DSM 16553 / LMG 16656 / NCTC 13227 / J2315 / CF5610)	BCAL0895	chaperone mediated protein folding requiring cofactor [GO:0051085];Gram-negative-bacterium-type cell outer membrane assembly [GO:0043165];maintenance of stationary phase [GO:0060274];peptide binding [GO:0042277];peptidyl-prolyl cis-trans isomerase activity [GO:0003755];protein stabilization [GO:0050821];unfolded protein binding [GO:0051082];outer membrane-bounded periplasmic space [GO:0030288]	Gram-negative-bacterium-type cell outer membrane assembly [GO:0043165];maintenance of stationary phase [GO:0060274];protein stabilization [GO:0050821];chaperone mediated protein folding requiring cofactor [GO:0051085]	peptidyl-prolyl cis-trans isomerase activity [GO:0003755];unfolded protein binding [GO:0051082];peptide binding [GO:0042277]	outer membrane-bounded periplasmic space [GO:0030288]							11	8	6	11	8	6	9	10	12	10	11	11	9	13	6	8	9	11	11	8	10	10	9	5	11	222	222	222	1	0.999	0.312067	0.656635	-0.206017	-0.739612	0.782035	0.338612	-0.240102	-1.58002	0.0704121	0.959717	0.0661654	0.197001	tr|B4EBE6|B4EBE6_BURCJ	B4EBE6	B4EBE6_BURCJ	surA	442	3:Protein inferred from homology	Chaperone SurA
28.6545	28.3787	28.2829	27.7941	27.8509	28.6871	28.1882	28.7481	28.0942	28.1707	28.2363	28.2799	28.2741	28.3214	28.3141	28.5714	28.5633	28.3298	28.2858	28.6458	28.1046	28.1545	28.6842	27.6132	Burkholderia cenocepacia (strain ATCC BAA-245 / DSM 16553 / LMG 16656 / NCTC 13227 / J2315 / CF5610)	BCAL0896	4-hydroxythreonine-4-phosphate dehydrogenase activity [GO:0050570];cobalt ion binding [GO:0050897];magnesium ion binding [GO:0000287];NAD binding [GO:0051287];pyridoxal phosphate biosynthetic process [GO:0042823];pyridoxine biosynthetic process [GO:0008615];zinc ion binding [GO:0008270];cytoplasm [GO:0005737]	pyridoxine biosynthetic process [GO:0008615];pyridoxal phosphate biosynthetic process [GO:0042823]	cobalt ion binding [GO:0050897];magnesium ion binding [GO:0000287];NAD binding [GO:0051287];zinc ion binding [GO:0008270];4-hydroxythreonine-4-phosphate dehydrogenase activity [GO:0050570]	cytoplasm [GO:0005737]							6	7	10	5	5	6	5	8	6	6	11	5	4	8	8	6	10	5	8	11	4	6	8	3	7	161	161	161	1	0.999	0.144357	0.825233	-0.0875988	-0.379758	0.0919458	0.887722	0.056181	0.252345	0.189852	0.882682	-0.0927243	-0.483507	tr|B4EBE7|B4EBE7_BURCJ	B4EBE7	B4EBE7_BURCJ	pdxA	329	3:Protein inferred from homology	4-hydroxythreonine-4-phosphate dehydrogenase
32.8651	31.9654	28.4608	31.5405	33.1167	33.1119	31.0751	32.4451	32.6391	27.8341	31.9982	26.7635	31.2544	28.5164	31.5361	32.1625	33.1347	29.2975	31.2883	32.5778	32.4253	27.3945	31.9053	32.0984	Burkholderia cenocepacia (strain ATCC BAA-245 / DSM 16553 / LMG 16656 / NCTC 13227 / J2315 / CF5610)	BCAL0899	metal ion binding [GO:0046872];lactoylglutathione lyase activity [GO:0004462]		metal ion binding [GO:0046872];lactoylglutathione lyase activity [GO:0004462]								12	14	12	12	11	9	8	9	13	13	16	12	11	12	11	10	13	12	11	9	11	13	10	9	3	273	273	273	1	0.999	0.385394	0.588369	0.862652	0.881981	0.246546	0.725661	-1.14715	-0.605817	0.0998876	0.940516	0.340608	0.272281	tr|B4EBF0|B4EBF0_BURCJ	B4EBF0	B4EBF0_BURCJ	gloA	127	4:Protein predicted	Lactoylglutathione lyase
29.383	28.5635	NaN	NaN	29.5413	29.3652	28.7708	NaN	28.921	28.8606	NaN	NaN	28.436	NaN	29.0297	29.6837	NaN	NaN	NaN	29.2885	28.1782	29.793	28.6791	NaN	Burkholderia cenocepacia (strain ATCC BAA-245 / DSM 16553 / LMG 16656 / NCTC 13227 / J2315 / CF5610)	BCAL0900											2	1	1	1	2	1	0	0	1	2	1	0	1	1	1	1	0	1	0	2	2	2	2	0	3	25	25	25	1	0.999	0.737202	0.355339	2.64397	1.50453	0.305667	0.673434	-1.32222	-0.726846	0.211399	0.871647	-1.01982	-0.530814	tr|B4EBF1|B4EBF1_BURCJ	B4EBF1	B4EBF1_BURCJ	BCAL0900	295	4:Protein predicted	Uncharacterized protein
27.02	26.545	26.4974	26.7331	26.9772	26.9724	26.6756	26.8384	26.9113	26.6731	26.9846	26.5935	26.8592	26.3121	26.87	26.526	26.2869	26.1939	26.5159	26.8123	26.7198	26.4866	26.1122	27.03	Burkholderia cenocepacia (strain ATCC BAA-245 / DSM 16553 / LMG 16656 / NCTC 13227 / J2315 / CF5610)	BCAL0901	metabolic process [GO:0008152]";transferase activity, transferring acyl groups [GO:0016746];"integral component of membrane [GO:0016021]	metabolic process [GO:0008152]	transferase activity, transferring acyl groups [GO:0016746]	integral component of membrane [GO:0016021]							5	4	4	3	8	2	4	4	6	6	3	2	4	4	4	4	3	3	2	3	8	4	4	5	5	99	99	99	1	0.999	1.43024	0.138211	0.41363	2.66786	0.419925	0.585083	0.203493	0.946884	0.117823	0.931549	0.0570507	0.316437	tr|B4EBF2|B4EBF2_BURCJ	B4EBF2	B4EBF2_BURCJ	BCAL0901	254	4:Protein predicted	Putative acyltransferase
29.341	29.1658	28.994	29.2251	29.3071	29.1007	28.7844	29.094	29.0429	28.9933	29.3126	29.3223	28.9683	29.0992	29.3903	29.347	28.9683	29.4136	29.1157	28.9574	29.1564	29.1673	28.9909	29.0215	Burkholderia cenocepacia (strain ATCC BAA-245 / DSM 16553 / LMG 16656 / NCTC 13227 / J2315 / CF5610)	BCAL0902	carbohydrate metabolic process [GO:0005975];phosphatase activity [GO:0016791];cytoplasm [GO:0005737]	carbohydrate metabolic process [GO:0005975]	phosphatase activity [GO:0016791]	cytoplasm [GO:0005737]							8	10	9	14	10	11	18	8	7	10	8	11	9	9	10	11	11	13	11	14	9	9	6	12	6	248	248	248	1	0.999	0.102562	0.870133	-0.0422111	-0.27894	0.370205	0.623554	0.0837445	0.853031	0.0560704	0.969538	-0.0197124	-0.159008	tr|B4EBF3|B4EBF3_BURCJ	B4EBF3	B4EBF3_BURCJ	BCAL0902	187	3:Protein inferred from homology	D,D-heptose 1,7-bisphosphate phosphatase
32.1705	32.2597	32.3851	32.1608	32.2554	32.1564	32.2289	32.1594	32.2047	32.2663	32.3429	32.351	32.0913	32.3247	32.0889	32.191	32.2819	32.1947	32.1974	32.2658	32.1643	32.2418	32.2728	32.3974	Burkholderia cenocepacia (strain ATCC BAA-245 / DSM 16553 / LMG 16656 / NCTC 13227 / J2315 / CF5610)	BCAL0903	arginine-tRNA ligase activity [GO:0004814];arginyl-tRNA aminoacylation [GO:0006420];ATP binding [GO:0005524];glycine-tRNA ligase activity [GO:0004820];glycyl-tRNA aminoacylation [GO:0006426];cytoplasm [GO:0005737]	glycyl-tRNA aminoacylation [GO:0006426];arginyl-tRNA aminoacylation [GO:0006420]	ATP binding [GO:0005524];glycine-tRNA ligase activity [GO:0004820];arginine-tRNA ligase activity [GO:0004814]	cytoplasm [GO:0005737]							38	38	36	43	40	35	38	32	38	39	48	47	50	41	51	43	48	43	42	27	43	44	39	49	24	992	992	992	1	0.999	0.467966	0.517735	-0.0349255	-1.03531	0.141109	0.842234	0.0221605	0.372125	0.405647	0.751062	0.0700493	0.920195	tr|B4EBF4|B4EBF4_BURCJ	B4EBF4	B4EBF4_BURCJ	glyS	699	3:Protein inferred from homology	Glycine--tRNA ligase beta subunit
30.5799	29.6078	29.8008	29.7719	30.3066	30.0947	29.8214	29.8644	30.0271	30.1591	29.8914	29.4862	30.2402	29.6682	29.7008	29.8182	29.4898	30.0156	30.2196	30.3174	30.3426	30.0612	30.0128	30.217	Burkholderia cenocepacia (strain ATCC BAA-245 / DSM 16553 / LMG 16656 / NCTC 13227 / J2315 / CF5610)	BCAL0904	ATP binding [GO:0005524];glycine-tRNA ligase activity [GO:0004820];glycyl-tRNA aminoacylation [GO:0006426];cytoplasm [GO:0005737]	glycyl-tRNA aminoacylation [GO:0006426]	glycine-tRNA ligase activity [GO:0004820];ATP binding [GO:0005524]	cytoplasm [GO:0005737]							7	5	6	4	7	7	5	6	9	9	8	5	8	5	5	7	5	6	6	4	8	6	8	9	5	155	155	155	1	0.999	0.0175147	0.980398	0.0111651	0.0516644	0.813013	0.323567	-0.26744	-1.63195	0.122281	0.928118	0.0832076	0.327236	tr|B4EBF5|B4EBF5_BURCJ	B4EBF5	B4EBF5_BURCJ	glyQ	334	3:Protein inferred from homology	Glycine--tRNA ligase alpha subunit
26.4913	26.1636	26.3388	26.2909	26.0948	NaN	25.1267	26.2966	NaN	25.8546	25.4391	NaN	26.3041	26.3322	26.5405	25.3589	NaN	25.9703	26.4266	26.8024	26.5276	26.3794	26.5193	26.1619	Burkholderia cenocepacia (strain ATCC BAA-245 / DSM 16553 / LMG 16656 / NCTC 13227 / J2315 / CF5610)	BCAL0905											6	4	2	5	7	2	6	5	1	4	5	1	8	3	5	5	1	6	2	3	4	3	4	3	4	95	95	95	1	0.999	0.532327	0.471837	-0.790933	-1.15096	1.72118	0.0840118	-1.09816	-3.18303	0.286245	0.825224	0.187212	0.687725	tr|B4EBF6|B4EBF6_BURCJ	B4EBF6	B4EBF6_BURCJ	BCAL0905	548	4:Protein predicted	Uncharacterized protein
29.6265	29.5189	29.407	29.6116	29.0338	28.9406	29.2979	29.3757	29.2257	29.7762	29.3054	29.1951	28.9527	29.4763	28.8458	29.6441	29.6329	30.1036	29.9328	30.0416	30.0711	29.9866	30.4296	30.0424	Burkholderia cenocepacia (strain ATCC BAA-245 / DSM 16553 / LMG 16656 / NCTC 13227 / J2315 / CF5610)	BCAL0907	oxidoreductase activity, acting on CH-OH group of donors [GO:0016614]";"flavin adenine dinucleotide binding [GO:0050660]		oxidoreductase activity, acting on CH-OH group of donors [GO:0016614]";"flavin adenine dinucleotide binding [GO:0050660]		+	ogcAB_no_rha_ogcAB_rha	+	ogcAB_Alt_no_rha_ogcAB_Alt_rha			10	12	8	12	11	14	8	9	15	11	10	6	10	14	6	7	12	15	18	13	15	18	18	10	4	282	282	282	1	0.999	2.69477	0.0313386	-0.765733	-5.19764	2.37924	0.0376457	-0.756829	-4.48368	0.760935	0.540139	0.311289	1.54455	tr|B4EBF8|B4EBF8_BURCJ	B4EBF8	B4EBF8_BURCJ	BCAL0907	295	4:Protein predicted	Putative cation transporter efflux protein
NaN	27.4099	NaN	27.186	25.9382	26.4603	26.9295	NaN	26.7946	27.0081	26.7543	27.2429	26.6428	26.5496	NaN	NaN	27.1066	27.4909	27.0921	27.1885	NaN	26.5956	27.2642	27.1402	Burkholderia cenocepacia (strain ATCC BAA-245 / DSM 16553 / LMG 16656 / NCTC 13227 / J2315 / CF5610)	BCAL0908	glutathione catabolic process [GO:0006751];gamma-glutamylcyclotransferase activity [GO:0003839]	glutathione catabolic process [GO:0006751]	gamma-glutamylcyclotransferase activity [GO:0003839]								2	4	2	3	3	5	3	2	2	3	3	4	4	2	1	2	3	5	6	3	2	3	3	3	2	73	73	73	1	0.999	1.3586	0.155323	-1.18646	-2.54486	0.340312	0.645241	0.350115	0.79526	0.11557	0.931903	0.383353	0.310955	tr|B4EBF9|B4EBF9_BURCJ	B4EBF9	B4EBF9_BURCJ	BCAL0908	210	3:Protein inferred from homology	Gamma-glutamylcyclotransferase
28.2815	28.35	NaN	28.8071	28.2273	27.5802	NaN	NaN	NaN	NaN	NaN	28.8567	28.1797	28.1576	29.1691	28.4511	29.0097	28.9361	NaN	28.4878	NaN	28.7445	NaN	NaN	Burkholderia cenocepacia (strain ATCC BAA-245 / DSM 16553 / LMG 16656 / NCTC 13227 / J2315 / CF5610)	BCAL0909	endoribonuclease activity [GO:0004521];metalloendopeptidase activity [GO:0004222];rRNA processing [GO:0006364];zinc ion binding [GO:0008270];cytoplasm [GO:0005737]	rRNA processing [GO:0006364]	metalloendopeptidase activity [GO:0004222];zinc ion binding [GO:0008270];endoribonuclease activity [GO:0004521]	cytoplasm [GO:0005737]							5	2	3	3	4	4	2	2	2	3	2	4	3	4	3	4	3	4	2	4	2	5	3	2	5	75	75	75	1	0.999	0.495277	0.498969	-1.78695	-1.08474	0.0963247	0.884263	0.478449	0.263367	0.429062	0.734074	-0.83343	-0.96386	tr|B4EBG0|B4EBG0_BURCJ	B4EBG0	B4EBG0_BURCJ	ybeY	258	3:Protein inferred from homology	Endoribonuclease YbeY
28.5021	27.1197	27.5115	27.5122	28.2403	28.2269	28.0205	27.8564	27.7581	28.2992	27.5405	27.6607	28.146	27.8333	27.5627	27.2794	27.0982	27.4673	27.849	27.9732	28.6412	27.5783	27.7712	27.7962	Burkholderia cenocepacia (strain ATCC BAA-245 / DSM 16553 / LMG 16656 / NCTC 13227 / J2315 / CF5610)	BCAL0910	ATP binding [GO:0005524]		ATP binding [GO:0005524]								4	1	7	6	5	6	5	4	8	4	1	5	6	3	5	2	5	3	6	4	2	7	6	6	8	111	111	111	1	0.999	1.17907	0.199958	0.489107	2.2415	0.177433	0.802488	-0.132109	-0.455732	0.0439706	0.977169	-0.0439696	-0.126181	tr|B4EBG1|B4EBG1_BURCJ	B4EBG1	B4EBG1_BURCJ	BCAL0910	348	4:Protein predicted	Putative PhoH-family protein
26.5684	25.0035	25.2037	25.8833	26.5208	25.9964	26.2097	25.5323	25.5375	26.0467	25.6481	25.5443	26.5407	25.2184	25.6946	25.597	25.7373	25.9006	26.2328	26.2293	26.4636	25.8391	NaN	NaN	Burkholderia cenocepacia (strain ATCC BAA-245 / DSM 16553 / LMG 16656 / NCTC 13227 / J2315 / CF5610)	BCAL1944	DNA replication, synthesis of RNA primer [GO:0006269]";single-stranded DNA binding [GO:0003697];"primosome complex [GO:1990077]	DNA replication, synthesis of RNA primer [GO:0006269]	single-stranded DNA binding [GO:0003697]	primosome complex [GO:1990077]							4	4	3	4	4	4	4	2	2	1	4	4	4	4	4	3	3	4	2	1	4	4	1	1	3	75	75	75	1	0.999	0.0581773	0.925687	0.0397782	0.16465	0.35405	0.633323	0.539833	0.821946	0.078073	0.958125	-0.0979676	-0.216914	tr|B4EBH2|B4EBH2_BURCJ	B4EBH2	B4EBH2_BURCJ	priB	99	3:Protein inferred from homology	Primosomal replication protein N
25.75	24.8857	25.2293	25.4835	25.3362	25.2487	25.2917	25.1322	NaN	25.17	25.1962	25.2152	25.5504	25.0677	25.0294	25.1505	24.6748	25.4821	25.4637	25.0929	25.3832	25.2239	25.3657	25.3395	Burkholderia cenocepacia (strain ATCC BAA-245 / DSM 16553 / LMG 16656 / NCTC 13227 / J2315 / CF5610)	BCAL1950	hydroxypyruvate isomerase activity [GO:0008903]		hydroxypyruvate isomerase activity [GO:0008903]								5	4	3	3	5	3	2	2	1	5	1	2	5	6	3	4	3	4	3	4	3	4	3	3	3	81	81	81	1	0.999	0.14361	0.826216	0.0738192	0.378006	0.929172	0.276685	-0.287158	-1.82554	0.256418	0.841494	0.137621	0.626446	tr|B4EBH8|B4EBH8_BURCJ	B4EBH8	B4EBH8_BURCJ	hyi	269	3:Protein inferred from homology	Hydroxypyruvate isomerase
25.3843	25.2299	NaN	25.1761	NaN	NaN	NaN	24.7576	NaN	NaN	NaN	NaN	NaN	25.7177	25.5523	25.7118	NaN	25.7102	NaN	NaN	24.7721	NaN	24.43	NaN	Burkholderia cenocepacia (strain ATCC BAA-245 / DSM 16553 / LMG 16656 / NCTC 13227 / J2315 / CF5610)	BCAL1951	glyoxylate metabolic process [GO:0046487];NAD binding [GO:0051287];phosphogluconate dehydrogenase (decarboxylating) activity [GO:0004616];2-hydroxy-3-oxopropionate reductase activity [GO:0008679]	glyoxylate metabolic process [GO:0046487]	NAD binding [GO:0051287];phosphogluconate dehydrogenase (decarboxylating) activity [GO:0004616];2-hydroxy-3-oxopropionate reductase activity [GO:0008679]								6	6	7	5	4	2	4	3	4	4	3	2	4	8	5	6	4	4	5	4	4	4	6	5	4	109	109	109	1	0.999	0.0990684	0.872972	0.172948	0.270235	0.254508	0.717924	-0.338684	-0.62247	0.0572202	0.968677	-0.0803027	-0.162089	tr|B4EBH9|B4EBH9_BURCJ	B4EBH9	B4EBH9_BURCJ	glxR	297	4:Protein predicted	2-hydroxy-3-oxopropionate reductase
34.2633	33.7521	33.5818	33.9104	33.567	33.3554	33.611	33.4896	33.5592	33.6749	33.1586	33.349	33.782	33.5722	33.4349	33.5661	32.4664	33.0663	33.7885	33.8805	33.4067	33.0449	33.6271	33.9062	Burkholderia cenocepacia (strain ATCC BAA-245 / DSM 16553 / LMG 16656 / NCTC 13227 / J2315 / CF5610)	BCAL1952											40	31	35	34	30	27	29	34	38	37	25	31	34	31	34	34	26	30	27	32	32	25	29	32	4	757	757	757	1	0.999	0.248185	0.722566	0.205318	0.609255	0.104194	0.87749	-0.0607862	-0.282991	0.900993	0.453075	0.288112	1.77868	tr|B4EBI0|B4EBI0_BURCJ	B4EBI0	B4EBI0_BURCJ	BCAL1952	156	4:Protein predicted	Uncharacterized protein
27.2495	26.6847	27.2112	25.64	26.6735	27.518	27.2083	27.6233	26.9864	27.2672	25.9995	25.822	27.3016	25.2751	25.5353	25.4912	NaN	26.2678	26.8697	27.2166	27.789	26.339	27.0652	27.6691	Burkholderia cenocepacia (strain ATCC BAA-245 / DSM 16553 / LMG 16656 / NCTC 13227 / J2315 / CF5610)	BCAL1953	asparagine metabolic process [GO:0006528];asparaginase activity [GO:0004067]	asparagine metabolic process [GO:0006528]	asparaginase activity [GO:0004067]								5	4	12	7	8	13	12	11	12	6	8	4	8	3	7	6	4	4	5	10	8	6	11	6	7	180	180	180	1	0.999	0.762895	0.342623	1.16775	1.54785	0.691763	0.387225	-0.696826	-1.4275	0.63051	0.604505	0.795589	1.32259	tr|B4EBI1|B4EBI1_BURCJ	B4EBI1	B4EBI1_BURCJ	ansB	340	3:Protein inferred from homology	L-asparaginase II
31.9025	32.4874	32.8015	31.8736	32.4811	31.942	31.9146	32.5647	32.1417	32.7086	32.3085	32.5473	32.0599	32.615	32.2271	32.5456	30.2171	26.7681	31.4514	33.0025	30.7375	32.5065	31.7457	31.0291	Burkholderia cenocepacia (strain ATCC BAA-245 / DSM 16553 / LMG 16656 / NCTC 13227 / J2315 / CF5610)	BCAL1956											11	20	7	18	14	7	8	14	11	11	15	19	6	18	23	27	25	18	15	13	10	25	16	15	4	366	289	366	1	0.999	0.672953	0.392553	1.8658	1.39542	1.16735	0.192091	0.921852	2.22188	0.137626	0.915825	-0.0956459	-0.363907	tr|B4EBI4|B4EBI4_BURCJ	B4EBI4	B4EBI4_BURCJ	BCAL1956	195	4:Protein predicted	Putative lipoprotein
29.8667	30.2816	29.875	30.1421	29.618	29.3568	29.7039	30.0408	29.8791	30.1032	30.0557	30.0376	29.4101	29.7182	29.2093	29.5305	29.4439	29.8965	29.9653	29.9307	30.0633	29.2519	29.8414	30.6918	Burkholderia cenocepacia (strain ATCC BAA-245 / DSM 16553 / LMG 16656 / NCTC 13227 / J2315 / CF5610)	BCAL1961											21	30	30	20	23	18	17	19	23	20	24	22	23	19	26	27	22	19	14	20	21	25	17	22	9	522	522	522	1	0.999	0.28818	0.682486	-0.12927	-0.691649	0.0671877	0.91717	0.0568237	0.188542	2.08797	0.108507	0.574312	3.88046	tr|B4EBI9|B4EBI9_BURCJ	B4EBI9	B4EBI9_BURCJ	BCAL1961	236	4:Protein predicted	Putative exported protein
27.8825	28.4736	28.8638	28.047	27.9001	28.5665	28.497	28.4912	28.3327	28.4683	27.8287	28.265	28.6587	28.4558	28.096	28.1977	28.1299	28.0702	28.4606	28.6529	28.4871	28.2824	28.4191	28.8912	Burkholderia cenocepacia (strain ATCC BAA-245 / DSM 16553 / LMG 16656 / NCTC 13227 / J2315 / CF5610)	BCAL1962	endodeoxyribonuclease activity, producing 5'-phosphomonoesters [GO:0016888]		endodeoxyribonuclease activity, producing 5'-phosphomonoesters [GO:0016888]								9	9	11	9	7	6	7	6	7	7	7	8	9	6	8	4	5	7	9	8	10	9	5	12	7	185	185	185	1	0.999	0.0600942	0.923159	0.0353003	0.169765	0.768037	0.34447	-0.296323	-1.5565	0.0485388	0.975121	-0.0353379	-0.138661	tr|B4EBJ0|B4EBJ0_BURCJ	B4EBJ0	B4EBJ0_BURCJ	BCAL1962	259	4:Protein predicted	Putative deoxyribonuclease
NaN	NaN	29.8557	29.6499	NaN	NaN	29.504	NaN	NaN	NaN	29.7689	NaN	NaN	29.7389	29.5433	29.7373	NaN	29.8951	NaN	NaN	NaN	29.7058	NaN	NaN	Burkholderia cenocepacia (strain ATCC BAA-245 / DSM 16553 / LMG 16656 / NCTC 13227 / J2315 / CF5610)	BCAL1966											0	4	4	4	3	0	4	0	2	2	5	3	2	1	6	7	4	3	2	3	0	4	3	4	2	70	70	70	1	0.999	0.0332328	0.958419	0.188883	0.0964119	0.0411038	0.948094	0.234365	0.118294	0.171592	0.895754	-0.874873	-0.442533	tr|B4EBJ4|B4EBJ4_BURCJ	B4EBJ4	B4EBJ4_BURCJ	BCAL1966	344	4:Protein predicted	tRNA-modifying protein YgfZ
29.7513	29.725	30.0905	29.6491	30.1607	29.9979	30.1077	30.4814	29.8461	30.2747	29.7367	29.7911	30.2762	29.833	29.742	29.7013	30.1224	29.8008	30.2776	30.4558	30.5401	30.0447	30.5212	30.5073	Burkholderia cenocepacia (strain ATCC BAA-245 / DSM 16553 / LMG 16656 / NCTC 13227 / J2315 / CF5610)	BCAL1967											5	6	7	5	7	6	7	5	5	7	9	6	6	7	7	7	6	7	10	7	9	9	10	7	5	167	167	167	1	0.999	0.0458069	0.944219	0.0227623	0.131211	1.54187	0.110254	-0.491139	-2.86227	0.20241	0.876517	-0.084125	-0.511209	tr|B4EBJ5|B4EBJ5_BURCJ	B4EBJ5	B4EBJ5_BURCJ	BCAL1967	281	4:Protein predicted	Uncharacterized protein
27.2295	27.0565	27.4086	27.2145	27.0862	27.1956	26.8932	27.0126	27.0902	27.0947	27.1049	27.1012	27.3197	27.2665	27.5473	27.313	27.0931	27.4888	27.2036	26.984	NaN	27.4291	27.3248	27.2007	Burkholderia cenocepacia (strain ATCC BAA-245 / DSM 16553 / LMG 16656 / NCTC 13227 / J2315 / CF5610)	BCAL1969	metabolic process [GO:0008152];hydrolase activity [GO:0016787]	metabolic process [GO:0008152]	hydrolase activity [GO:0016787]								5	3	4	6	4	4	4	4	1	1	6	3	1	7	8	6	2	7	4	6	1	3	4	3	6	97	97	97	1	0.999	0.53582	0.469885	-0.145493	-1.15715	0.338161	0.647147	0.838472	0.791061	0.678331	0.583688	-0.134392	-1.40461	tr|B4EBJ7|B4EBJ7_BURCJ	B4EBJ7	B4EBJ7_BURCJ	BCAL1969	355	4:Protein predicted	Putative lipase
30.7449	30.2038	30.574	30.308	30.4826	30.4528	30.6277	30.3096	30.5478	29.9157	30.5663	30.377	30.567	29.7347	30.3084	30.1187	29.5138	30.1622	29.7389	29.9116	30.4733	29.9656	29.714	30.2705	Burkholderia cenocepacia (strain ATCC BAA-245 / DSM 16553 / LMG 16656 / NCTC 13227 / J2315 / CF5610)	BCAL1971					+	ogcAB_no_rha_ogcAB_rha					7	8	7	9	5	6	7	5	7	5	7	9	7	12	7	7	6	7	7	7	4	6	5	4	3	161	161	161	1	0.999	2.24279	0.0455805	0.636568	4.19497	0.498144	0.521243	0.245852	1.0899	0.608956	0.617217	0.275471	1.28532	tr|B4EBJ9|B4EBJ9_BURCJ	B4EBJ9	B4EBJ9_BURCJ	BCAL1971	104	4:Protein predicted	Uncharacterized protein
28.1588	NaN	28.1514	27.683	NaN	27.4025	27.5258	27.6991	27.0186	27.7236	23.7923	27.6172	27.5667	NaN	27.7988	27.5237	27.5201	27.4855	27.5822	27.9698	27.8116	27.6418	27.8913	NaN	Burkholderia cenocepacia (strain ATCC BAA-245 / DSM 16553 / LMG 16656 / NCTC 13227 / J2315 / CF5610)	BCAL1977	metabolic process [GO:0008152]";"transferase activity, transferring acyl groups other than amino-acyl groups [GO:0016747]	metabolic process [GO:0008152]	transferase activity, transferring acyl groups other than amino-acyl groups [GO:0016747]								5	3	2	2	2	2	3	5	4	1	3	6	4	2	3	4	2	4	3	5	2	2	5	2	5	76	76	76	1	0.999	0.510805	0.488697	-0.852616	-1.11261	0.101065	0.878793	-0.354123	-0.275215	0.0831201	0.957281	0.345492	0.229896	tr|B4EBK4|B4EBK4_BURCJ	B4EBK4	B4EBK4_BURCJ	BCAL1977	392	3:Protein inferred from homology	Putative thiolase
28.8936	28.4697	28.4855	28.4578	28.585	28.7899	28.7583	28.8077	28.6432	28.6157	28.4445	28.4933	28.6715	27.8834	28.5265	28.3824	27.9981	28.4528	28.7103	28.8207	29.0765	28.622	28.7157	29.3996	Burkholderia cenocepacia (strain ATCC BAA-245 / DSM 16553 / LMG 16656 / NCTC 13227 / J2315 / CF5610)	BCAL1979	fatty acid beta-oxidation [GO:0006635];3-hydroxyacyl-CoA dehydrogenase activity [GO:0003857]	fatty acid beta-oxidation [GO:0006635]	3-hydroxyacyl-CoA dehydrogenase activity [GO:0003857]								8	5	8	9	9	11	13	17	10	11	11	7	11	6	6	7	8	8	4	9	15	9	8	15	10	225	225	225	1	0.999	0.595971	0.436458	0.239727	1.26276	1.15002	0.195407	-0.404311	-2.1929	0.474091	0.702389	0.210715	1.04645	tr|B4EBK6|B4EBK6_BURCJ	B4EBK6	B4EBK6_BURCJ	BCAL1979	700	4:Protein predicted	Putative fatty acid degradation protein
31.6145	31.6963	32.1719	31.3761	31.7388	31.6172	31.7711	31.6932	31.7664	31.6859	31.9173	31.5555	32.0393	31.6964	31.8222	31.5913	31.7077	31.5271	31.8754	31.8745	31.7494	31.1156	32.0022	31.7156	Burkholderia cenocepacia (strain ATCC BAA-245 / DSM 16553 / LMG 16656 / NCTC 13227 / J2315 / CF5610)	BCAL1985	peptidyl-prolyl cis-trans isomerase activity [GO:0003755]		peptidyl-prolyl cis-trans isomerase activity [GO:0003755]								21	19	25	21	19	18	21	17	20	20	22	21	20	21	25	24	18	20	19	21	21	21	22	23	9	499	499	499	1	0.999	0.179022	0.787982	-0.0410872	-0.459308	0.162853	0.818256	0.0856142	0.422618	0.143163	0.913781	-0.0726237	-0.376956	tr|B4EBL2|B4EBL2_BURCJ	B4EBL2	B4EBL2_BURCJ	BCAL1985	260	4:Protein predicted	Peptidylprolyl isomerase
31.3373	31.121	31.3091	31.1716	31.2507	31.2571	31.2044	31.0764	31.0819	31.2766	31.2378	31.2099	31.183	31.2828	31.2304	31.2181	31.2515	31.3591	31.2886	31.3136	31.3465	31.4339	31.4236	31.4848	Burkholderia cenocepacia (strain ATCC BAA-245 / DSM 16553 / LMG 16656 / NCTC 13227 / J2315 / CF5610)	BCAL1987	ATP binding [GO:0005524];'de novo' IMP biosynthetic process [GO:0006189];glutamine metabolic process [GO:0006541];metal ion binding [GO:0046872];phosphoribosylformylglycinamidine synthase activity [GO:0004642];cytoplasm [GO:0005737]	glutamine metabolic process [GO:0006541];'de novo' IMP biosynthetic process [GO:0006189]	metal ion binding [GO:0046872];phosphoribosylformylglycinamidine synthase activity [GO:0004642];ATP binding [GO:0005524]	cytoplasm [GO:0005737]			+	ogcAB_Alt_no_rha_ogcAB_Alt_rha			67	65	61	67	62	61	72	68	56	74	69	80	73	65	63	66	49	67	70	66	81	72	79	87	34	1640	1640	1640	1	0.999	1.16974	0.201753	-0.106046	-2.22588	2.30838	0.0394866	-0.220644	-4.33234	0.0381582	0.977155	0.00620747	0.110144	tr|B4EBL4|B4EBL4_BURCJ	B4EBL4	B4EBL4_BURCJ	purL	1354	3:Protein inferred from homology	Phosphoribosylformylglycinamidine synthase
28.1617	27.7238	27.9318	27.7576	27.9371	28.1582	28.0847	27.7757	27.9893	27.9218	27.93	27.6436	28.1055	27.9302	NaN	28.0588	27.9619	27.8559	27.9413	27.8114	28.3114	27.9515	27.6856	28.0082	Burkholderia cenocepacia (strain ATCC BAA-245 / DSM 16553 / LMG 16656 / NCTC 13227 / J2315 / CF5610)	BCAL1988	oxidoreductase activity [GO:0016491]		oxidoreductase activity [GO:0016491]								7	6	8	2	3	5	6	7	8	5	2	4	8	9	0	5	4	5	8	4	7	8	6	5	7	132	132	132	1	0.999	0.475788	0.512077	0.0963416	1.04953	0.336264	0.649164	-0.118014	-0.787351	0.389288	0.75567	1.14336	0.889361	tr|B4EBL5|B4EBL5_BURCJ	B4EBL5	B4EBL5_BURCJ	BCAL1988	433	4:Protein predicted	Putative D-amino acid dehydrogenase small subunit
26.8494	26.8944	27.0125	26.7568	26.5835	26.8049	26.7633	27.3466	26.9001	26.7501	26.7274	26.716	26.9223	26.8539	26.5777	26.6157	27.2124	26.8825	26.8926	26.7262	26.9606	26.8224	26.8011	27.1147	Burkholderia cenocepacia (strain ATCC BAA-245 / DSM 16553 / LMG 16656 / NCTC 13227 / J2315 / CF5610)	BCAL1989	ATP binding [GO:0005524];kinase activity [GO:0016301];metal ion binding [GO:0046872];NADHX epimerase activity [GO:0052856];nicotinamide nucleotide metabolic process [GO:0046496];ADP-dependent NAD(P)H-hydrate dehydratase activity [GO:0052855]	nicotinamide nucleotide metabolic process [GO:0046496]	ATP binding [GO:0005524];kinase activity [GO:0016301];metal ion binding [GO:0046872];NADHX epimerase activity [GO:0052856];ADP-dependent NAD(P)H-hydrate dehydratase activity [GO:0052855]								8	12	8	9	4	10	7	7	6	5	9	9	8	9	7	7	5	6	13	8	7	7	9	6	6	186	186	186	1	0.999	0.102242	0.869427	-0.053843	-0.278145	0.911558	0.282565	-0.151309	-1.79626	0.645607	0.602062	0.135885	1.34857	tr|B4EBL6|B4EBL6_BURCJ	B4EBL6	B4EBL6_BURCJ	nnrD	514	3:Protein inferred from homology	Multifunctional fusion protein
NaN	28.9284	29.5982	29.1531	28.7981	29.4183	29.1154	NaN	28.8282	28.9691	28.744	28.5631	29.2668	29.1593	29.0804	29.2619	29.2432	28.9468	28.9385	28.9977	28.933	29.1281	28.9697	28.8179	Burkholderia cenocepacia (strain ATCC BAA-245 / DSM 16553 / LMG 16656 / NCTC 13227 / J2315 / CF5610)	BCAL1991	ATPase activity [GO:0016887];ATP binding [GO:0005524]		ATP binding [GO:0005524];ATPase activity [GO:0016887]								1	2	3	2	2	2	2	2	4	3	3	2	5	4	4	4	2	1	2	1	2	4	3	2	2	62	62	62	1	0.999	0.413194	0.561922	-1.23817	-0.934327	0.884108	0.290431	-0.186102	-1.75059	0.431127	0.734153	-1.27507	-0.967686	tr|B4EBL8|B4EBL8_BURCJ	B4EBL8	B4EBL8_BURCJ	BCAL1991	237	4:Protein predicted	ABC transporter ATP-binding protein
25.5917	25.3304	25.2286	25.6067	24.9236	24.9344	25.0646	NaN	24.9836	24.8629	24.9779	24.9037	25.098	24.5524	24.9831	25.3876	NaN	25.4666	24.9442	25.1893	24.6496	25.0937	24.5125	24.8442	Burkholderia cenocepacia (strain ATCC BAA-245 / DSM 16553 / LMG 16656 / NCTC 13227 / J2315 / CF5610)	BCAL1992											1	5	1	1	2	1	1	2	2	1	1	2	3	1	1	3	1	2	2	1	3	1	2	4	4	44	44	44	1	0.999	0.0610905	0.921242	0.0385966	0.172416	0.567048	0.47117	0.157013	1.21223	1.15322	0.351727	0.434083	2.19825	tr|B4EBL9|B4EBL9_BURCJ	B4EBL9	B4EBL9_BURCJ	BCAL1992	222	4:Protein predicted	Putative acyl-CoA thioesterase
30.176	30.4238	30.3894	30.448	30.2938	30.3337	30.1302	30.2784	30.3294	30.3065	30.6002	30.4816	30.3478	30.609	30.5209	30.5486	30.6824	30.6347	30.6096	30.3844	30.5516	30.5708	30.551	30.678	Burkholderia cenocepacia (strain ATCC BAA-245 / DSM 16553 / LMG 16656 / NCTC 13227 / J2315 / CF5610)	BCAL1993	peptidyl-prolyl cis-trans isomerase activity [GO:0003755]		peptidyl-prolyl cis-trans isomerase activity [GO:0003755]		+	ogcAB_no_rha_ogcAB_rha					23	27	31	24	27	28	23	21	22	24	27	25	30	28	23	24	35	30	24	24	28	32	23	26	17	629	629	629	1	0.999	2.1458	0.0489474	-0.318772	-3.99641	1.09611	0.212285	-0.158415	-2.10297	0.888707	0.461285	-0.147268	-1.75824	tr|B4EBM0|B4EBM0_BURCJ	B4EBM0	B4EBM0_BURCJ	BCAL1993	644	4:Protein predicted	Peptidylprolyl isomerase
30.8075	30.8244	31.0678	30.7833	30.8967	30.8499	30.8763	30.8414	30.8867	30.7848	30.9047	30.666	31.1109	31.1391	31.1209	31.3275	31.4739	31.4295	31.4108	31.4121	31.6216	31.5498	31.545	31.3488	Burkholderia cenocepacia (strain ATCC BAA-245 / DSM 16553 / LMG 16656 / NCTC 13227 / J2315 / CF5610)	BCAL1994	ATP binding [GO:0005524];ATP-dependent peptidase activity [GO:0004176];cellular response to stress [GO:0033554];misfolded or incompletely synthesized protein catabolic process [GO:0006515];sequence-specific DNA binding [GO:0043565];serine-type endopeptidase activity [GO:0004252];cytoplasm [GO:0005737]	misfolded or incompletely synthesized protein catabolic process [GO:0006515];cellular response to stress [GO:0033554]	ATP-dependent peptidase activity [GO:0004176];sequence-specific DNA binding [GO:0043565];serine-type endopeptidase activity [GO:0004252];ATP binding [GO:0005524]	cytoplasm [GO:0005737]	+	ogcAB_no_rha_ogcAB_rha	+	ogcAB_Alt_no_rha_ogcAB_Alt_rha			46	41	36	46	40	34	37	43	39	43	46	34	44	56	55	38	42	52	56	40	52	54	62	45	32	1081	1081	1081	1	0.999	6.96728	0.0186667	-0.565496	-29.1582	3.92085	0.0106087	-0.705743	-8.79318	1.9588	0.124322	-0.30384	-3.62772	tr|B4EBM1|B4EBM1_BURCJ	B4EBM1	B4EBM1_BURCJ	lon	807	2:Experimental evidence at transcript level	Lon protease
31.0823	30.6203	30.6704	30.778	30.8362	30.563	30.7024	30.524	30.6322	30.5862	30.6013	30.4918	30.6399	30.5846	30.6213	30.676	30.4841	30.752	30.7641	30.8701	30.9257	30.688	30.6659	30.879	Burkholderia cenocepacia (strain ATCC BAA-245 / DSM 16553 / LMG 16656 / NCTC 13227 / J2315 / CF5610)	BCAL1996	serine-type endopeptidase activity [GO:0004252];cytoplasm [GO:0005737]		serine-type endopeptidase activity [GO:0004252]	cytoplasm [GO:0005737]							24	25	26	24	22	22	28	20	22	23	23	26	27	22	25	26	16	25	25	23	22	29	21	23	5	569	569	569	1	0.999	0.226231	0.743063	-0.0611839	-0.562776	1.57471	0.10427	-0.211774	-2.92018	0.730909	0.550907	0.15729	1.4939	tr|B4EBM3|B4EBM3_BURCJ	B4EBM3	B4EBM3_BURCJ	clpP	217	3:Protein inferred from homology	ATP-dependent Clp protease proteolytic subunit
28.9692	28.9546	28.8758	29.1089	28.5736	28.7072	28.626	28.6841	28.8362	28.6506	28.7392	28.7421	28.4773	28.7358	28.648	28.6318	28.85	28.7608	28.6896	28.6888	28.7684	28.7203	28.8408	28.8328	Burkholderia cenocepacia (strain ATCC BAA-245 / DSM 16553 / LMG 16656 / NCTC 13227 / J2315 / CF5610)	BCAL1998	organic acid phosphorylation [GO:0031388];glycerate kinase activity [GO:0008887]	organic acid phosphorylation [GO:0031388]	glycerate kinase activity [GO:0008887]								6	3	5	6	3	5	4	9	4	5	7	9	4	6	9	6	5	4	5	4	4	6	5	5	6	129	129	129	1	0.999	1.06433	0.227934	-0.0995665	-2.05009	0.462117	0.548672	-0.0485764	-1.02465	2.562	0.0755	0.35388	4.88885	tr|B4EBM5|B4EBM5_BURCJ	B4EBM5	B4EBM5_BURCJ	BCAL1998	381	3:Protein inferred from homology	Putative kinase
NaN	24.1211	25.1572	23.6453	NaN	24.8195	25.1408	25.293	24.8534	NaN	24.2735	NaN	24.7493	NaN	NaN	23.5985	NaN	NaN	NaN	NaN	NaN	23.3863	NaN	NaN	Burkholderia cenocepacia (strain ATCC BAA-245 / DSM 16553 / LMG 16656 / NCTC 13227 / J2315 / CF5610)	BCAL1999	transcription factor activity, sequence-specific DNA binding [GO:0003700];transcription, DNA-templated [GO:0006351]";"DNA binding [GO:0003677]	transcription, DNA-templated [GO:0006351]	transcription factor activity, sequence-specific DNA binding [GO:0003700]";"DNA binding [GO:0003677]								0	0	3	1	1	3	1	3	2	1	2	2	0	0	1	2	3	1	1	0	2	3	2	0	3	34	34	34	1	0.999	1.89622	0.0673965	0.605046	3.50818	0.0299363	0.959179	0.0532861	0.0871458	0.499235	0.688339	0.489662	1.09186	tr|B4EBM6|B4EBM6_BURCJ	B4EBM6	B4EBM6_BURCJ	BCAL1999	149	4:Protein predicted	MarR family regulatory protein
27.857	27.6314	27.7419	27.7572	27.7334	27.6636	27.6941	27.7096	27.7017	27.543	27.7632	27.6884	27.7774	27.697	27.9938	27.9272	27.8687	27.7967	27.7015	27.5356	27.7939	27.989	27.7158	27.9379	Burkholderia cenocepacia (strain ATCC BAA-245 / DSM 16553 / LMG 16656 / NCTC 13227 / J2315 / CF5610)	BCAL2007	carotenoid biosynthetic process [GO:0016117];ergosterol biosynthetic process [GO:0006696];geranylgeranyl-diphosphate geranylgeranyltransferase activity [GO:0016767];squalene synthase activity [GO:0051996];farnesyl-diphosphate farnesyltransferase activity [GO:0004310]	ergosterol biosynthetic process [GO:0006696];carotenoid biosynthetic process [GO:0016117]	geranylgeranyl-diphosphate geranylgeranyltransferase activity [GO:0016767];squalene synthase activity [GO:0051996];farnesyl-diphosphate farnesyltransferase activity [GO:0004310]								4	4	6	7	7	4	2	5	4	4	8	4	6	4	4	7	2	7	5	1	5	6	3	4	7	113	113	113	1	0.999	0.130056	0.841859	-0.0254149	-0.345912	1.24796	0.174042	-0.185056	-2.35721	0.583853	0.63124	-0.101959	-1.24164	tr|B4EBN4|B4EBN4_BURCJ	B4EBN4	B4EBN4_BURCJ	BCAL2007	300	4:Protein predicted	Squalene/phytoene synthase family protein
27.2485	26.9805	27.3806	27.1492	27.2091	27.2048	27.117	26.7771	26.8746	27.0533	27.3952	27.0988	27.2174	27.1535	27.3698	27.6297	27.5584	27.5513	27.4535	27.0455	27.476	27.6563	27.1716	27.311	Burkholderia cenocepacia (strain ATCC BAA-245 / DSM 16553 / LMG 16656 / NCTC 13227 / J2315 / CF5610)	BCAL3005	DNA replication [GO:0006260];DNA-directed DNA polymerase activity [GO:0003887];helicase activity [GO:0004386];DNA binding [GO:0003677]	DNA replication [GO:0006260]	DNA-directed DNA polymerase activity [GO:0003887];helicase activity [GO:0004386];DNA binding [GO:0003677]								4	8	6	4	6	5	6	5	4	4	8	6	6	4	4	7	5	7	7	4	5	10	8	6	5	139	139	139	1	0.999	1.06467	0.228157	-0.325213	-2.05064	1.02369	0.239518	-0.298222	-1.98253	0.52007	0.668848	-0.152852	-1.12915	tr|B4EBN9|B4EBN9_BURCJ	B4EBN9	B4EBN9_BURCJ	BCAL3005	375	4:Protein predicted	Possible DNA polymerase/helicase
31.2262	31.9518	32.1828	29.8702	33.3325	31.9353	33.0654	32.4659	30.8632	31.8565	32.4908	32.1348	32.6231	31.3978	30.3403	32.0005	30.3952	NaN	33.6491	NaN	32.671	32.2152	29.2038	28.8534	Burkholderia cenocepacia (strain ATCC BAA-245 / DSM 16553 / LMG 16656 / NCTC 13227 / J2315 / CF5610)	BCAL3006	DNA binding [GO:0003677];regulation of transcription, DNA-templated [GO:0006355]";"cytoplasm [GO:0005737]	regulation of transcription, DNA-templated [GO:0006355]	DNA binding [GO:0003677]	cytoplasm [GO:0005737]							55	55	50	53	51	62	44	46	44	45	48	56	48	46	43	50	38	42	37	44	49	54	47	42	2	1149	1149	1149	1	0.999	0.994696	0.24468	4.41362	1.93437	0.473674	0.541334	1.10043	1.04569	0.15169	0.907846	-0.282676	-0.396867	tr|B4EBP0|B4EBP0_BURCJ	B4EBP0	B4EBP0_BURCJ	cspA	67	4:Protein predicted	Cold shock-like protein
28.487	29.3276	28.7653	28.84	28.947	29.1002	29.2639	29.5029	29.357	29.255	28.8119	29.0553	28.1154	28.4795	27.9163	28.2132	29.3193	29.1524	29.5571	29.6536	29.8574	29.4966	30.0417	30.1501	Burkholderia cenocepacia (strain ATCC BAA-245 / DSM 16553 / LMG 16656 / NCTC 13227 / J2315 / CF5610)	BCAL3008	ion transport [GO:0006811];porin activity [GO:0015288];pore complex [GO:0046930]	ion transport [GO:0006811]	porin activity [GO:0015288]	pore complex [GO:0046930]			+	ogcAB_Alt_no_rha_ogcAB_Alt_rha			15	11	12	11	12	14	13	16	12	17	10	9	12	11	5	9	13	14	8	17	17	15	16	19	5	308	308	308	1	0.999	0.628653	0.416204	-0.21708	-1.31938	2.19566	0.0446957	-0.766645	-4.09783	1.73143	0.170708	0.673871	3.20173	tr|B4EBP2|B4EBP2_BURCJ	B4EBP2	B4EBP2_BURCJ	BCAL3008	383	4:Protein predicted	Putative outer membrane porin protein
29.0561	29.1404	29.0205	29.1626	28.9575	28.9931	29.0512	28.933	28.7529	28.8949	29.0716	29.1541	29.2517	29.2015	29.4568	29.2683	29.2452	29.3286	29.0945	28.9933	28.7892	29.2052	29.0894	28.8792	Burkholderia cenocepacia (strain ATCC BAA-245 / DSM 16553 / LMG 16656 / NCTC 13227 / J2315 / CF5610)	BCAL3010	guanosine tetraphosphate metabolic process [GO:0015969]";"guanosine-3',5'-bis(diphosphate) 3'-diphosphatase activity [GO:0008893]	guanosine tetraphosphate metabolic process [GO:0015969]	guanosine-3',5'-bis(diphosphate) 3'-diphosphatase activity [GO:0008893]								6	11	12	14	11	12	10	9	8	8	6	9	7	8	12	8	7	10	8	10	7	12	10	12	13	227	227	227	1	0.999	1.20786	0.193068	-0.181693	-2.28976	0.0604966	0.925803	-0.0223689	-0.170836	1.65176	0.1865	-0.199704	-3.05749	tr|B4EBP4|B4EBP4_BURCJ	B4EBP4	B4EBP4_BURCJ	spoT	788	3:Protein inferred from homology	Guanosine-3',5'-bis(Diphosphate) 3'-pyrophosphohydrolase
32.3665	32.1388	32.2911	32.2351	32.323	32.4348	32.2884	32.2256	32.3843	32.196	32.1329	32.238	32.275	32.3114	32.3193	32.4522	32.1176	32.1718	31.9644	32.1464	32.1171	32.2065	31.7447	31.872	Burkholderia cenocepacia (strain ATCC BAA-245 / DSM 16553 / LMG 16656 / NCTC 13227 / J2315 / CF5610)	BCAL3012	ATP binding [GO:0005524];guanylate kinase activity [GO:0004385];cytoplasm [GO:0005737]		guanylate kinase activity [GO:0004385];ATP binding [GO:0005524]	cytoplasm [GO:0005737]							43	34	38	31	51	36	36	42	33	39	43	44	42	45	36	45	41	46	39	41	48	39	36	41	12	969	969	969	1	0.999	1.8429	0.0702895	0.217923	3.40776	1.10388	0.209489	0.252757	2.11592	0.63086	0.604487	-0.0816174	-1.32319	tr|B4EBP6|B4EBP6_BURCJ	B4EBP6	B4EBP6_BURCJ	gmk	227	3:Protein inferred from homology	Guanylate kinase
NaN	NaN	28.8657	28.7386	NaN	NaN	NaN	NaN	NaN	NaN	28.9718	29.1143	NaN	29.1458	28.3451	28.8211	NaN	28.7501	NaN	28.9189	NaN	29.0748	NaN	NaN	Burkholderia cenocepacia (strain ATCC BAA-245 / DSM 16553 / LMG 16656 / NCTC 13227 / J2315 / CF5610)	BCAL3013											0	0	3	3	0	0	2	0	0	0	6	4	1	10	4	3	2	1	0	3	2	2	2	2	5	50	50	50	1	0.999	0.517449	0.484478	-1.72348	-1.12448	0.299029	0.67549	1.24662	0.71354	0.312179	0.812483	-1.37527	-0.739834	tr|B4EBP7|B4EBP7_BURCJ	B4EBP7	B4EBP7_BURCJ	BCAL3013	307	4:Protein predicted	Uncharacterized protein
NaN	27.9795	27.7844	27.6977	NaN	27.8486	27.8287	27.7696	27.9159	27.974	27.6251	28.0611	27.7353	28.0109	27.2773	NaN	27.8886	27.6093	NaN	NaN	NaN	27.6675	28.0521	NaN	Burkholderia cenocepacia (strain ATCC BAA-245 / DSM 16553 / LMG 16656 / NCTC 13227 / J2315 / CF5610)	BCAL3015	nucleoside-triphosphatase activity [GO:0017111];nucleoside-triphosphate diphosphatase activity [GO:0047429];nucleotide binding [GO:0000166];nucleotide metabolic process [GO:0009117];purine nucleoside triphosphate catabolic process [GO:0009146];metal ion binding [GO:0046872]	purine nucleoside triphosphate catabolic process [GO:0009146];nucleotide metabolic process [GO:0009117]	nucleoside-triphosphatase activity [GO:0017111];nucleoside-triphosphate diphosphatase activity [GO:0047429];nucleotide binding [GO:0000166];metal ion binding [GO:0046872]								0	1	4	2	2	1	2	4	2	2	2	2	0	1	3	1	1	5	1	0	0	2	0	0	3	38	38	38	1	0.999	0.0688334	0.912092	0.278028	0.192865	0.821132	0.320177	1.68631	1.64553	0.07157	0.959113	0.237344	0.200027	tr|B4EBP9|B4EBP9_BURCJ	B4EBP9	B4EBP9_BURCJ	BCAL3015	208	3:Protein inferred from homology	dITP/XTP pyrophosphatase
28.1492	28.0651	28.1195	28.2077	28.0796	27.9543	28.0887	27.8049	27.8404	27.6507	28.1451	28.1385	28.0888	28.1976	28.3093	28.3311	28.3751	28.2757	28.0633	27.8969	27.6628	28.1442	27.7587	27.8485	Burkholderia cenocepacia (strain ATCC BAA-245 / DSM 16553 / LMG 16656 / NCTC 13227 / J2315 / CF5610)	BCAL3016	coproporphyrinogen oxidase activity [GO:0004109];iron-sulfur cluster binding [GO:0051536];porphyrin-containing compound biosynthetic process [GO:0006779];cytoplasm [GO:0005737]	porphyrin-containing compound biosynthetic process [GO:0006779]	iron-sulfur cluster binding [GO:0051536];coproporphyrinogen oxidase activity [GO:0004109]	cytoplasm [GO:0005737]							6	7	7	9	8	6	8	5	6	4	7	6	6	6	8	9	8	10	8	7	5	8	6	7	6	167	167	167	1	0.999	0.648885	0.407971	-0.170895	-1.35421	0.227525	0.743865	0.0901437	0.565542	0.74756	0.546839	-0.096343	-1.52201	tr|B4EBQ0|B4EBQ0_BURCJ	B4EBQ0	B4EBQ0_BURCJ	BCAL3016	404	4:Protein predicted	Putative coproporphyrinogen III oxidase family protein
32.3594	32.1289	32.1379	32.369	32.1291	32.086	32.1524	32.3316	32.1574	32.3242	32.057	32.0609	32.251	31.9074	31.9603	31.9116	31.9056	32.0456	32.1539	32.1464	32.3433	31.9657	32.3726	32.5845	Burkholderia cenocepacia (strain ATCC BAA-245 / DSM 16553 / LMG 16656 / NCTC 13227 / J2315 / CF5610)	BCAL3026	ATPase activity [GO:0016887];ATP binding [GO:0005524]		ATP binding [GO:0005524];ATPase activity [GO:0016887]								29	37	33	35	27	24	32	22	28	27	32	39	36	30	34	33	34	30	32	29	28	30	30	32	11	743	743	743	1	0.999	0.68251	0.384658	0.111887	1.41173	0.540082	0.49142	-0.166662	-1.1647	1.20338	0.33423	0.241246	2.28224	tr|B4EBR0|B4EBR0_BURCJ	B4EBR0	B4EBR0_BURCJ	minD	266	3:Protein inferred from homology	Site-determining protein
28.1953	27.8	27.4377	27.834	27.7454	27.8785	27.5015	28.0331	27.301	27.7814	27.2971	27.5255	28.1423	27.44	27.6861	27.7515	27.3064	28.1261	27.9731	28.104	28.0642	27.784	28.2093	27.5394	Burkholderia cenocepacia (strain ATCC BAA-245 / DSM 16553 / LMG 16656 / NCTC 13227 / J2315 / CF5610)	BCAL3028	N-acetyltransferase activity [GO:0008080]		N-acetyltransferase activity [GO:0008080]								4	5	3	6	5	4	2	3	4	4	4	5	6	2	2	4	5	6	4	5	5	5	5	4	3	102	102	102	1	0.999	0.149801	0.821298	-0.0878	-0.392476	1.18359	0.18905	-0.422986	-2.24906	0.107347	0.937427	0.0617719	0.290787	tr|B4EBR2|B4EBR2_BURCJ	B4EBR2	B4EBR2_BURCJ	BCAL3028	166	4:Protein predicted	Acetyltransferase (GNAT) family protein
29.1967	29.0097	29.2226	29.2264	29.075	29.0717	29.2848	29.0911	29.1294	29.0734	29.1918	29.1466	29.0962	28.9376	29.2595	29.2245	28.6334	29.284	29.0167	28.8971	29.2287	29.1986	29.2775	28.7509	Burkholderia cenocepacia (strain ATCC BAA-245 / DSM 16553 / LMG 16656 / NCTC 13227 / J2315 / CF5610)	BCAL3032	DNA binding [GO:0003677];DNA replication [GO:0006260];ATP binding [GO:0005524]	DNA replication [GO:0006260]	DNA binding [GO:0003677];ATP binding [GO:0005524]								11	8	11	11	12	12	13	11	11	14	17	11	11	11	11	13	9	10	9	7	10	13	15	7	7	268	268	268	1	0.999	0.557816	0.454583	0.172849	1.196	0.0607909	0.925591	0.0213714	0.171619	0.146382	0.910742	0.0343957	0.384497	tr|B4EBR6|B4EBR6_BURCJ	B4EBR6	B4EBR6_BURCJ	BCAL3032	441	4:Protein predicted	Putative ATPase protein
26.89	27.4769	NaN	26.846	27.1505	26.6191	25.5962	27.7474	26.838	27.9843	25.7603	26.903	27.2463	NaN	27.0348	27.3749	26.6667	25.5282	27.5475	27.6245	29.0456	27.103	27.9906	29.1339	Burkholderia cenocepacia (strain ATCC BAA-245 / DSM 16553 / LMG 16656 / NCTC 13227 / J2315 / CF5610)	BCAL3033	lipoprotein transporter activity [GO:0042954];periplasmic space [GO:0042597]		lipoprotein transporter activity [GO:0042954]	periplasmic space [GO:0042597]							4	2	2	5	8	8	12	18	10	11	5	8	2	1	3	2	3	6	14	12	15	4	12	17	7	184	184	184	1	0.999	0.032664	0.957949	-0.0634117	-0.0948173	1.14633	0.196102	-1.44688	-2.18674	0.15405	0.90757	0.462813	0.402341	tr|B4EBR7|B4EBR7_BURCJ	B4EBR7	B4EBR7_BURCJ	lolA	229	3:Protein inferred from homology	Outer-membrane lipoprotein carrier protein
30.9245	30.7118	30.7603	30.9403	30.628	30.4897	30.6763	30.6415	30.4757	30.7046	30.9183	30.7695	30.4973	30.566	31.0393	30.8244	30.3809	30.7328	30.5422	30.4557	30.6685	30.745	30.5498	30.6638	Burkholderia cenocepacia (strain ATCC BAA-245 / DSM 16553 / LMG 16656 / NCTC 13227 / J2315 / CF5610)	BCAL3034	ATP binding [GO:0005524];cell cycle [GO:0007049];cell division [GO:0051301];chromosome segregation [GO:0007059];DNA binding [GO:0003677];plasma membrane [GO:0005886];integral component of membrane [GO:0016021]	cell division [GO:0051301];chromosome segregation [GO:0007059];cell cycle [GO:0007049]	DNA binding [GO:0003677];ATP binding [GO:0005524]	plasma membrane [GO:0005886];integral component of membrane [GO:0016021]							7	8	8	11	9	7	8	6	7	7	6	11	7	10	8	8	3	8	8	7	10	11	10	11	10	196	178	196	1	0.999	0.415681	0.559726	0.0809674	0.938972	0.243547	0.729739	0.0602136	0.599515	0.316075	0.813002	0.102469	0.747576	tr|B4EBR8|B4EBR8_BURCJ	B4EBR8	B4EBR8_BURCJ	BCAL3034	769	3:Protein inferred from homology	DNA translocase FtsK
31.0882	31.1471	31.166	30.9439	31.0308	31.1695	30.9729	30.9684	30.9729	31.2651	31.1235	31.0614	31.1085	31.3017	30.9594	30.9257	31.0011	31.2055	31.3364	31.2953	31.129	31.2177	31.1336	31.0168	Burkholderia cenocepacia (strain ATCC BAA-245 / DSM 16553 / LMG 16656 / NCTC 13227 / J2315 / CF5610)	BCAL3035	removal of superoxide radicals [GO:0019430];thioredoxin-disulfide reductase activity [GO:0004791];cytoplasm [GO:0005737]	removal of superoxide radicals [GO:0019430]	thioredoxin-disulfide reductase activity [GO:0004791]	cytoplasm [GO:0005737]							37	40	36	41	32	38	35	35	38	34	37	37	39	39	34	38	31	40	38	33	30	42	37	31	9	872	872	872	1	0.999	1.01931	0.237518	-0.174167	-1.97525	0.0911796	0.887903	-0.0185299	-0.250408	0.04371	0.97699	0.0124693	0.125466	tr|B4EBR9|B4EBR9_BURCJ	B4EBR9	B4EBR9_BURCJ	trxB	320	3:Protein inferred from homology	Thioredoxin reductase
27.8154	26.5879	26.3282	27.0243	27.978	27.874	27.7888	28.0209	27.7042	27.9947	27.5682	27.072	28.0123	26.097	26.9166	26.8362	26.6745	26.4616	28.0099	26.8238	28.1963	27.5935	28.0177	27.7503	Burkholderia cenocepacia (strain ATCC BAA-245 / DSM 16553 / LMG 16656 / NCTC 13227 / J2315 / CF5610)	BCAL3036											7	2	8	2	3	2	10	3	4	5	1	5	6	5	3	2	3	2	8	5	4	7	7	5	6	109	109	109	1	0.999	1.40757	0.145364	0.92296	2.62879	0.615166	0.433648	-0.30465	-1.29608	0.0175989	0.987985	-0.026556	-0.0519078	tr|B4EBS0|B4EBS0_BURCJ	B4EBS0	B4EBS0_BURCJ	BCAL3036	259	4:Protein predicted	Uncharacterized protein
NaN	NaN	NaN	NaN	27.0235	27.4826	27.392	27.3626	NaN	26.7051	26.5994	NaN	NaN	NaN	NaN	26.4285	NaN	NaN	NaN	NaN	27.1125	26.7047	NaN	27.0322	Burkholderia cenocepacia (strain ATCC BAA-245 / DSM 16553 / LMG 16656 / NCTC 13227 / J2315 / CF5610)	BCAL3038	ATP binding [GO:0005524];ATPase activity [GO:0016887];hydrolase activity, acting on acid anhydrides, catalyzing transmembrane movement of substances [GO:0016820]";"ATP-binding cassette (ABC) transporter complex [GO:0043190]		ATP binding [GO:0005524];hydrolase activity, acting on acid anhydrides, catalyzing transmembrane movement of substances [GO:0016820]";"ATPase activity [GO:0016887]	ATP-binding cassette (ABC) transporter complex [GO:0043190]	+	ogcAB_no_rha_ogcAB_rha					2	1	1	2	3	3	3	5	2	3	2	2	1	1	1	2	2	2	2	2	1	2	2	4	5	51	51	51	1	0.999	6.15134	0.008	3.13728	21.2618	0.387068	0.606124	-1.19729	-0.885155	0.607707	0.617277	-1.06578	-1.28315	tr|B4EBS2|B4EBS2_BURCJ	B4EBS2	B4EBS2_BURCJ	BCAL3038	372	3:Protein inferred from homology	ABC transporter ATP-binding component
26.7685	27.7304	27.4649	27.4028	NaN	27.7225	27.1652	NaN	NaN	NaN	26.4649	26.8253	NaN	26.084	NaN	26.5508	NaN	26.3718	NaN	NaN	NaN	26.4791	NaN	26.4842	Burkholderia cenocepacia (strain ATCC BAA-245 / DSM 16553 / LMG 16656 / NCTC 13227 / J2315 / CF5610)	BCAL3041	transporter activity [GO:0005215]		transporter activity [GO:0005215]								3	4	1	5	2	2	3	0	1	0	0	2	0	1	1	1	0	1	0	2	0	0	0	0	8	29	29	29	1	0.999	0.208657	0.758164	0.604537	0.524853	0.0283569	0.9628	0.109502	0.0826845	1.58347	0.202186	2.2439	2.93569	tr|B4EBS5|B4EBS5_BURCJ	B4EBS5	B4EBS5_BURCJ	malE	415	4:Protein predicted	Maltose-binding protein
27.8004	27.5051	27.563	27.3248	27.4751	27.3268	27.3359	27.6159	27.2834	27.4822	27.1155	27.1267	27.5237	27.5051	27.1429	27.173	27.0649	27.4927	27.6788	27.7407	27.6986	27.5843	27.5698	27.1036	Burkholderia cenocepacia (strain ATCC BAA-245 / DSM 16553 / LMG 16656 / NCTC 13227 / J2315 / CF5610)	BCAL3042	glucose metabolic process [GO:0006006];NADP binding [GO:0050661];pentose-phosphate shunt [GO:0006098];glucose-6-phosphate dehydrogenase activity [GO:0004345]	pentose-phosphate shunt [GO:0006098];glucose metabolic process [GO:0006006]	NADP binding [GO:0050661];glucose-6-phosphate dehydrogenase activity [GO:0004345]								16	16	15	12	14	11	19	20	16	9	13	8	17	14	15	11	13	12	17	15	12	18	12	9	11	334	334	334	1	0.999	0.125227	0.844942	-0.0558577	-0.334337	0.739674	0.357516	-0.237112	-1.50871	0.728558	0.551744	0.212145	1.48992	tr|B4EBS6|B4EBS6_BURCJ	B4EBS6	B4EBS6_BURCJ	zwf	489	3:Protein inferred from homology	Glucose-6-phosphate 1-dehydrogenase
NaN	24.9385	25.6156	25.531	NaN	NaN	25.6751	NaN	NaN	25.236	25.4564	25.6203	25.4548	25.3594	25.7072	NaN	NaN	25.9244	25.7	25.9288	25.5125	24.6267	25.7504	25.5038	Burkholderia cenocepacia (strain ATCC BAA-245 / DSM 16553 / LMG 16656 / NCTC 13227 / J2315 / CF5610)	BCAL3044	ATP binding [GO:0005524];DNA binding [GO:0003677];glucokinase activity [GO:0004340];glycolytic process [GO:0006096];transcription factor activity, sequence-specific DNA binding [GO:0003700];transcription, DNA-templated [GO:0006351]";"cytoplasm [GO:0005737]	transcription, DNA-templated [GO:0006351]";"glycolytic process [GO:0006096]	DNA binding [GO:0003677];glucokinase activity [GO:0004340];transcription factor activity, sequence-specific DNA binding [GO:0003700]";"ATP binding [GO:0005524]	cytoplasm [GO:0005737]							0	5	4	1	0	1	2	1	0	2	4	2	5	3	3	2	0	3	5	2	3	3	2	4	6	57	57	57	1	0.999	1.07073	0.226669	-1.3585	-2.06073	0.274701	0.698974	-0.324166	-0.664188	0.164039	0.900708	0.130004	0.425333	tr|B4EBS8|B4EBS8_BURCJ	B4EBS8	B4EBS8_BURCJ	glk	642	3:Protein inferred from homology	Glucokinase
NaN	25.5075	25.0829	25.3763	NaN	NaN	NaN	NaN	NaN	NaN	NaN	NaN	NaN	25.8227	NaN	24.7185	25.0667	25.5788	NaN	26.0765	NaN	NaN	NaN	NaN	Burkholderia cenocepacia (strain ATCC BAA-245 / DSM 16553 / LMG 16656 / NCTC 13227 / J2315 / CF5610)	BCAL3048											0	3	2	1	1	4	2	1	1	1	1	0	1	5	0	1	1	1	0	1	1	0	2	0	3	30	30	30	1	0.999	0.385523	0.588616	-0.610593	-0.882225	-4.34294e-08	1	0	0	0.329108	0.805572	0.298316	0.773317	tr|B4EBT2|B4EBT2_BURCJ	B4EBT2	B4EBT2_BURCJ	BCAL3048	150	4:Protein predicted	Uncharacterized protein
29.8239	29.8487	29.4927	29.3096	30.0352	29.7223	29.783	29.8368	29.7589	29.8652	29.9513	29.8942	29.6529	29.6247	29.3761	29.7915	29.2131	29.4276	29.4235	29.5047	29.3214	29.2332	29.4586	29.3839	Burkholderia cenocepacia (strain ATCC BAA-245 / DSM 16553 / LMG 16656 / NCTC 13227 / J2315 / CF5610)	BCAL3050	diaminohydroxyphosphoribosylaminopyrimidine deaminase activity [GO:0008835];NADP binding [GO:0050661];riboflavin biosynthetic process [GO:0009231];zinc ion binding [GO:0008270];5-amino-6-(5-phosphoribosylamino)uracil reductase activity [GO:0008703]	riboflavin biosynthetic process [GO:0009231]	diaminohydroxyphosphoribosylaminopyrimidine deaminase activity [GO:0008835];NADP binding [GO:0050661];zinc ion binding [GO:0008270];5-amino-6-(5-phosphoribosylamino)uracil reductase activity [GO:0008703]		+	ogcAB_no_rha_ogcAB_rha	+	ogcAB_Alt_no_rha_ogcAB_Alt_rha			8	9	10	14	6	8	8	9	11	11	13	12	6	15	10	10	6	5	4	6	5	9	6	9	7	210	210	210	1	0.999	2.56723	0.0361399	0.452084	4.90078	3.77627	0.0128	0.518125	8.28563	0.0160134	0.990518	0.00743246	0.047313	tr|B4EBT4|B4EBT4_BURCJ	B4EBT4	B4EBT4_BURCJ	ribD	373	3:Protein inferred from homology	Riboflavin biosynthesis protein RibD
29.5949	29.3312	29.1424	29.4234	29.6148	29.4069	29.345	29.4913	29.684	29.3187	29.5026	29.3817	29.1643	29.1255	29.3815	29.1824	29.1072	29.1063	28.5425	28.9441	29.0367	28.7809	28.749	28.5656	Burkholderia cenocepacia (strain ATCC BAA-245 / DSM 16553 / LMG 16656 / NCTC 13227 / J2315 / CF5610)	BCAL3051	riboflavin synthase activity [GO:0004746];oxidoreductase activity [GO:0016491]		riboflavin synthase activity [GO:0004746];oxidoreductase activity [GO:0016491]				+	ogcAB_Alt_no_rha_ogcAB_Alt_rha			6	5	6	5	7	7	5	4	10	5	5	9	9	8	6	4	5	4	2	2	5	4	2	3	6	128	128	128	1	0.999	2.0016	0.0569027	0.539467	3.71055	2.80673	0.0232696	0.688665	5.46822	0.702653	0.571305	0.159532	1.44601	tr|B4EBT5|B4EBT5_BURCJ	B4EBT5	B4EBT5_BURCJ	ribE	209	4:Protein predicted	Riboflavin synthase alpha chain
31.2637	31.7857	31.9708	31.5227	31.6556	31.6417	31.5239	31.9159	31.7178	31.9719	31.4989	31.7437	31.6159	31.9477	31.3626	31.4402	31.6123	31.2832	31.9207	32.0364	31.6438	31.1891	31.6464	31.9228	Burkholderia cenocepacia (strain ATCC BAA-245 / DSM 16553 / LMG 16656 / NCTC 13227 / J2315 / CF5610)	BCAL3052											6	10	10	7	6	10	8	6	5	6	7	5	7	7	8	8	10	5	6	5	7	3	5	8	6	165	165	165	1	0.999	0.0539975	0.932212	-0.028863	-0.153436	0.310219	0.66923	0.132559	0.735931	0.0787981	0.958826	0.0441532	0.218786	tr|B4EBT6|B4EBT6_BURCJ	B4EBT6	B4EBT6_BURCJ	BCAL3052	172	4:Protein predicted	Uncharacterized protein
28.7799	28.7022	29.1406	29.021	28.6481	28.4852	29.0624	29.1723	28.7955	29.009	29.1259	29.1559	29.0141	29.0422	28.6951	28.8633	28.9139	28.9568	28.9613	29.1213	29.1524	28.884	29.0709	29.0542	Burkholderia cenocepacia (strain ATCC BAA-245 / DSM 16553 / LMG 16656 / NCTC 13227 / J2315 / CF5610)	BCAL3053	magnesium ion binding [GO:0000287];manganese ion binding [GO:0030145];riboflavin biosynthetic process [GO:0009231]";"3,4-dihydroxy-2-butanone-4-phosphate synthase activity [GO:0008686]	riboflavin biosynthetic process [GO:0009231]	magnesium ion binding [GO:0000287];manganese ion binding [GO:0030145]";"3,4-dihydroxy-2-butanone-4-phosphate synthase activity [GO:0008686]								18	17	6	15	14	13	14	16	14	15	14	12	11	14	10	12	8	13	12	20	23	16	17	25	12	349	349	349	1	0.999	0.373722	0.598046	-0.146312	-0.859757	0.0675399	0.916865	-0.0188122	-0.189468	0.019011	0.988027	0.00726557	0.0559872	tr|B4EBT7|B4EBT7_BURCJ	B4EBT7	B4EBT7_BURCJ	ribB	380	3:Protein inferred from homology	3,4-dihydroxy-2-butanone 4-phosphate synthase
28.5023	28.5925	28.7908	28.4816	28.3912	28.7408	28.6297	28.4846	28.2651	28.7669	28.6869	28.5843	28.6474	28.5866	28.5512	28.53	28.3405	28.6679	28.7858	28.8341	28.7274	28.5416	28.7959	28.8627	Burkholderia cenocepacia (strain ATCC BAA-245 / DSM 16553 / LMG 16656 / NCTC 13227 / J2315 / CF5610)	BCAL3056	biosynthetic process [GO:0009058];transaminase activity [GO:0008483];pyridoxal phosphate binding [GO:0030170]	biosynthetic process [GO:0009058]	transaminase activity [GO:0008483];pyridoxal phosphate binding [GO:0030170]								4	6	9	11	5	3	3	8	9	7	9	7	10	6	9	8	5	9	5	8	10	11	9	11	10	182	182	182	1	0.999	0.294958	0.673562	-0.0954952	-0.705348	0.56034	0.476829	-0.156101	-1.20044	0.0613525	0.967097	0.0129981	0.173112	tr|B4EBU0|B4EBU0_BURCJ	B4EBU0	B4EBU0_BURCJ	BCAL3056	398	3:Protein inferred from homology	Aminotransferase
24.2597	23.6419	23.9356	24.2966	24.5241	24.8966	NaN	24.7202	24.3887	NaN	24.4831	23.583	23.9895	23.6341	NaN	24.2815	23.5979	23.9038	24.3569	25.0098	24.7498	24.278	24.4406	24.455	Burkholderia cenocepacia (strain ATCC BAA-245 / DSM 16553 / LMG 16656 / NCTC 13227 / J2315 / CF5610)	BCAL3058	3-octaprenyl-4-hydroxybenzoate carboxy-lyase activity [GO:0008694];cofactor binding [GO:0048037];metal ion binding [GO:0046872];ubiquinone biosynthetic process [GO:0006744];plasma membrane [GO:0005886]	ubiquinone biosynthetic process [GO:0006744]	cofactor binding [GO:0048037];metal ion binding [GO:0046872];3-octaprenyl-4-hydroxybenzoate carboxy-lyase activity [GO:0008694]	plasma membrane [GO:0005886]							3	2	3	0	2	1	0	0	5	1	2	2	3	4	0	2	2	2	2	1	5	3	2	4	7	51	51	51	1	0.999	0.441982	0.535353	0.34586	0.987736	0.855837	0.302892	-0.402241	-1.70348	0.058748	0.969055	0.0340958	0.166174	tr|B4EBU2|B4EBU2_BURCJ	B4EBU2	B4EBU2_BURCJ	ubiD	518	3:Protein inferred from homology	3-octaprenyl-4-hydroxybenzoate carboxy-lyase
29.3649	29.1416	29.115	28.8857	29.1663	29.0259	29.0043	29.1631	28.9422	29.015	28.9503	28.8723	29.0455	29.0306	28.9697	29.0278	29.2026	29.009	29.0337	29.1523	29.2057	28.6387	28.9635	29.4909	Burkholderia cenocepacia (strain ATCC BAA-245 / DSM 16553 / LMG 16656 / NCTC 13227 / J2315 / CF5610)	BCAL3060	oxidation-reduction process [GO:0055114]	oxidation-reduction process [GO:0055114]									7	6	6	8	5	7	8	9	4	4	6	5	7	6	6	5	5	5	6	4	7	5	5	6	8	142	142	142	1	0.999	0.052817	0.93229	-0.0095582	-0.150253	0.296268	0.676474	-0.129753	-0.707986	0.49855	0.687306	0.108382	1.09063	tr|B4EBU5|B4EBU5_BURCJ	B4EBU5	B4EBU5_BURCJ	BCAL3060	309	4:Protein predicted	Uncharacterized protein
24.7675	27.3578	28.4266	27.7287	24.6639	28.0733	27.7327	NaN	NaN	NaN	26.7496	NaN	NaN	24.4304	NaN	27.0295	26.7512	27.0077	25.3038	26.7191	24.2461	27.1649	NaN	NaN	Burkholderia cenocepacia (strain ATCC BAA-245 / DSM 16553 / LMG 16656 / NCTC 13227 / J2315 / CF5610)	BCAL0924	transporter activity [GO:0005215];integral component of membrane [GO:0016021]		transporter activity [GO:0005215]	integral component of membrane [GO:0016021]							1	3	7	4	1	6	2	2	2	2	2	1	0	2	0	2	3	3	0	3	1	5	2	1	2	55	55	55	1	0.999	0.00992197	0.989158	0.0273614	0.0295128	0.0180684	0.976695	-0.0605316	-0.0532655	1.04203	0.39633	2.15859	2.01301	tr|B4EBV4|B4EBV4_BURCJ	B4EBV4	B4EBV4_BURCJ	glpF	238	3:Protein inferred from homology	Putative glycerol uptake facilitator protein
30.6355	30.8759	30.6637	30.5198	30.2617	30.4463	30.537	30.7459	30.4616	30.734	30.3653	30.1491	30.3036	30.5635	30.2256	30.214	30.7796	30.519	30.4332	30.5495	30.7784	30.5025	30.8043	30.516	Burkholderia cenocepacia (strain ATCC BAA-245 / DSM 16553 / LMG 16656 / NCTC 13227 / J2315 / CF5610)	BCAL0925	glycerol catabolic process [GO:0019563];glycerol kinase activity [GO:0004370];glycerol-3-phosphate metabolic process [GO:0006072];ATP binding [GO:0005524]	glycerol catabolic process [GO:0019563];glycerol-3-phosphate metabolic process [GO:0006072]	glycerol kinase activity [GO:0004370];ATP binding [GO:0005524]								27	30	30	31	27	23	26	25	23	20	26	22	23	24	28	36	33	33	28	21	31	25	26	23	12	641	641	641	1	0.999	0.235003	0.735556	-0.0726142	-0.581463	0.748789	0.352614	-0.222812	-1.52409	1.70331	0.177523	0.347081	3.15053	tr|B4EBV5|B4EBV5_BURCJ	B4EBV5	B4EBV5_BURCJ	glpK	503	3:Protein inferred from homology	Glycerol kinase
31.4987	31.4407	31.4426	31.3487	31.6852	31.6365	31.416	31.3375	31.5475	31.4839	31.6278	31.4303	31.4183	31.3641	31.3537	31.4016	31.7581	31.7327	31.5397	31.5007	31.43	31.6115	31.3218	31.1812	Burkholderia cenocepacia (strain ATCC BAA-245 / DSM 16553 / LMG 16656 / NCTC 13227 / J2315 / CF5610)	BCAL0926	glycerol-3-phosphate metabolic process [GO:0006072];sn-glycerol-3-phosphate:ubiquinone-8 oxidoreductase activity [GO:0052591];glycerol-3-phosphate dehydrogenase complex [GO:0009331]	glycerol-3-phosphate metabolic process [GO:0006072]	sn-glycerol-3-phosphate:ubiquinone-8 oxidoreductase activity [GO:0052591]	glycerol-3-phosphate dehydrogenase complex [GO:0009331]							42	42	44	38	43	40	38	35	44	43	48	45	37	45	40	49	38	41	42	38	48	46	39	39	24	1004	1004	1004	1	0.999	0.485863	0.506169	-0.114005	-1.06777	0.651984	0.412106	0.136254	1.35953	0.672075	0.589595	0.0482483	1.39392	tr|B4EBV6|B4EBV6_BURCJ	B4EBV6	B4EBV6_BURCJ	glpD	507	3:Protein inferred from homology	Glycerol-3-phosphate dehydrogenase
27.6271	27.3851	27.3485	27.3477	27.3787	27.3904	27.2701	27.0526	27.2905	27.2744	27.3846	27.2076	27.3632	27.2783	27.1271	27.1471	26.8904	27.4478	27.1989	27.1544	27.2879	27.2822	27.2364	27.329	Burkholderia cenocepacia (strain ATCC BAA-245 / DSM 16553 / LMG 16656 / NCTC 13227 / J2315 / CF5610)	BCAL0929	DNA binding [GO:0003677];transcription factor activity, sequence-specific DNA binding [GO:0003700];transcription, DNA-templated [GO:0006351]";"intracellular [GO:0005622]	transcription, DNA-templated [GO:0006351]	transcription factor activity, sequence-specific DNA binding [GO:0003700]";"DNA binding [GO:0003677]	intracellular [GO:0005622]							7	8	7	6	10	8	5	8	4	8	8	5	6	8	7	8	7	8	6	3	8	9	6	7	3	167	167	167	1	0.999	0.303654	0.664148	0.100046	0.722818	0.0459242	0.941631	0.00540733	0.131532	1.19392	0.336	0.198185	2.26638	tr|B4EBV9|B4EBV9_BURCJ	B4EBV9	B4EBV9_BURCJ	glpR	259	4:Protein predicted	Putative DeoR family glycerol-3-phosphate regulon repressor
27.8859	26.6401	27.3537	27.6409	27.6188	27.8125	28.2645	28.6611	28.2478	27.8369	26.9114	27.0077	28.3865	26.7487	26.4267	26.8893	27.165	27.169	28.0634	27.5427	28.0378	27.0391	28.0298	28.4571	Burkholderia cenocepacia (strain ATCC BAA-245 / DSM 16553 / LMG 16656 / NCTC 13227 / J2315 / CF5610)	BCAL0930	glutathione catabolic process [GO:0006751];transferase activity [GO:0016740];glutathione hydrolase activity [GO:0036374]	glutathione catabolic process [GO:0006751]	transferase activity [GO:0016740];glutathione hydrolase activity [GO:0036374]								7	6	6	8	6	5	6	12	8	5	7	5	10	5	4	7	2	5	2	4	7	4	6	4	10	141	141	141	1	0.999	0.982356	0.247973	0.604189	1.91388	0.385185	0.608848	-0.390016	-0.881584	0.207339	0.874986	0.267334	0.521982	tr|B4EBW0|B4EBW0_BURCJ	B4EBW0	B4EBW0_BURCJ	BCAL0930	546	4:Protein predicted	Putative gamma-glutamyltransferase
30.0824	28.406	29.5577	29.6923	29.9582	29.6818	29.6777	29.629	29.6015	29.8283	29.8347	29.4419	29.8431	28.7562	29.5845	29.294	28.1231	29.2424	29.5473	29.3721	30.0065	29.5701	29.8538	29.8986	Burkholderia cenocepacia (strain ATCC BAA-245 / DSM 16553 / LMG 16656 / NCTC 13227 / J2315 / CF5610)	BCAL0931											6	5	4	7	4	5	4	4	7	5	6	6	5	7	7	6	2	8	4	4	5	4	6	6	5	127	127	127	1	0.999	1.04154	0.237422	0.665499	2.01219	0.542717	0.490966	-0.15569	-1.16937	0.0533723	0.972772	0.065146	0.151751	tr|B4EBW1|B4EBW1_BURCJ	B4EBW1	B4EBW1_BURCJ	BCAL0931	275	4:Protein predicted	Uncharacterized protein
26.7567	26.8058	27.0432	26.6166	26.9016	26.5782	26.5648	27.1342	26.4714	26.8973	26.6058	26.6816	26.8394	26.7083	26.7624	26.7192	27.206	27.1623	27.2275	27.433	26.9922	26.9034	26.9758	27.213	Burkholderia cenocepacia (strain ATCC BAA-245 / DSM 16553 / LMG 16656 / NCTC 13227 / J2315 / CF5610)	BCAL0933	ATP binding [GO:0005524];ATP-dependent RNA helicase activity [GO:0004004];nucleic acid binding [GO:0003676];ribosome assembly [GO:0042255];cytoplasm [GO:0005737]	ribosome assembly [GO:0042255]	ATP-dependent RNA helicase activity [GO:0004004];nucleic acid binding [GO:0003676];ATP binding [GO:0005524]	cytoplasm [GO:0005737]							5	3	6	4	7	7	8	4	7	6	8	4	7	4	8	8	6	8	7	6	5	6	6	4	6	144	144	144	1	0.999	1.66695	0.0955944	-0.462521	-3.08481	1.73425	0.0825783	-0.357076	-3.20687	0.204278	0.877507	0.0482445	0.515299	tr|B4EBW3|B4EBW3_BURCJ	B4EBW3	B4EBW3_BURCJ	rhlE1	477	3:Protein inferred from homology	ATP-dependent RNA helicase RhlE
26.9633	26.7876	26.6402	26.4527	26.435	26.5331	26.6958	26.6076	26.4959	26.3601	26.4786	26.7569	27.2032	27.1173	26.7262	26.8727	26.317	27.0185	26.5626	26.7941	26.6743	26.6863	26.943	27.0238	Burkholderia cenocepacia (strain ATCC BAA-245 / DSM 16553 / LMG 16656 / NCTC 13227 / J2315 / CF5610)	BCAL0934	electron carrier activity [GO:0009055];heme binding [GO:0020037];iron ion binding [GO:0005506];oxidoreductase activity, acting on CH-OH group of donors [GO:0016614]";"membrane [GO:0016020]		heme binding [GO:0020037];iron ion binding [GO:0005506];oxidoreductase activity, acting on CH-OH group of donors [GO:0016614]";"electron carrier activity [GO:0009055]	membrane [GO:0016020]							4	1	2	1	2	3	3	3	2	4	2	2	4	2	2	2	1	5	4	4	5	6	3	4	5	71	71	71	1	0.999	0.27012	0.699126	-0.105205	-0.654786	1.34939	0.145901	-0.308994	-2.52915	0.879063	0.466841	-0.268889	-1.74219	tr|B4EBW4|B4EBW4_BURCJ	B4EBW4	B4EBW4_BURCJ	BCAL0934	432	4:Protein predicted	Putative periplasmic cytochrome c containing protein
29.1788	28.6993	28.8844	28.9258	28.8569	28.7473	28.982	29.0238	29.0368	28.9012	29.1172	29.0911	28.5452	29.1494	28.9697	28.6569	28.8743	28.4801	29.5021	28.9845	29.459	28.8827	29.4486	29.6328	Burkholderia cenocepacia (strain ATCC BAA-245 / DSM 16553 / LMG 16656 / NCTC 13227 / J2315 / CF5610)	BCAL0935	electron carrier activity [GO:0009055];heme binding [GO:0020037];iron ion binding [GO:0005506];periplasmic space [GO:0042597]		heme binding [GO:0020037];iron ion binding [GO:0005506];electron carrier activity [GO:0009055]	periplasmic space [GO:0042597]							13	7	7	9	8	7	4	7	7	6	8	6	5	9	8	7	7	11	12	11	6	5	7	6	6	183	183	183	1	0.999	0.0961308	0.877028	-0.0577636	-0.26288	0.959191	0.264189	-0.3192	-1.87541	0.214621	0.869832	0.0917816	0.537798	tr|B4EBW5|B4EBW5_BURCJ	B4EBW5	B4EBW5_BURCJ	BCAL0935	254	4:Protein predicted	Putative periplasmic cytochrome c protein
29.0413	NaN	NaN	29.0127	NaN	NaN	28.7342	28.6134	28.7613	28.3366	NaN	29.5989	29.0629	29.0909	29.0986	29.1258	29.3275	NaN	NaN	NaN	29.0155	NaN	NaN	NaN	Burkholderia cenocepacia (strain ATCC BAA-245 / DSM 16553 / LMG 16656 / NCTC 13227 / J2315 / CF5610)	BCAL0937	cellular amino acid catabolic process [GO:0009063];D-galactonate catabolic process [GO:0034194];metal ion binding [GO:0046872];galactonate dehydratase activity [GO:0008869]	D-galactonate catabolic process [GO:0034194];cellular amino acid catabolic process [GO:0009063]	metal ion binding [GO:0046872];galactonate dehydratase activity [GO:0008869]								1	1	2	4	0	0	3	2	5	1	2	2	4	3	2	3	5	2	2	2	3	2	3	2	5	56	56	56	1	0.999	0.156579	0.814103	0.769736	0.408188	0.861832	0.300624	2.94621	1.71348	0.900791	0.452627	-2.40906	-1.77835	tr|B4EBW7|B4EBW7_BURCJ	B4EBW7	B4EBW7_BURCJ	BCAL0937	382	4:Protein predicted	Putative galactonate dehydratase protein
26.2624	29.2543	28.8519	25.669	28.6064	27.2996	29.0331	28.821	29.042	28.1097	28.7951	28.9516	28.868	28.6342	29.2453	28.7862	28.0396	27.6731	28.1683	25.6195	28.7207	28.5546	28.3123	NaN	Burkholderia cenocepacia (strain ATCC BAA-245 / DSM 16553 / LMG 16656 / NCTC 13227 / J2315 / CF5610)	BCAL0939	metabolic process [GO:0008152];carbon-sulfur lyase activity [GO:0016846]	metabolic process [GO:0008152]	carbon-sulfur lyase activity [GO:0016846]								3	7	6	4	6	3	7	5	3	3	5	5	5	8	8	7	1	6	0	1	0	5	0	0	3	98	98	98	1	0.999	0.733128	0.355567	1.06488	1.49765	0.547361	0.488225	1.11165	1.17757	0.737948	0.547137	-1.37403	-1.50579	tr|B4EBW9|B4EBW9_BURCJ	B4EBW9	B4EBW9_BURCJ	BCAL0939	115	4:Protein predicted	Uncharacterized protein
26.4983	26.7954	26.9906	26.4482	26.6046	26.9137	26.7472	26.8645	26.985	27.001	26.7736	26.6567	26.513	26.305	26.2881	26.3427	26.8093	26.4567	26.6841	26.2831	26.9188	26.8139	26.3133	27.3138	Burkholderia cenocepacia (strain ATCC BAA-245 / DSM 16553 / LMG 16656 / NCTC 13227 / J2315 / CF5610)	BCAL0949	DNA integration [GO:0015074];DNA recombination [GO:0006310];DNA binding [GO:0003677]	DNA recombination [GO:0006310];DNA integration [GO:0015074]	DNA binding [GO:0003677]								3	3	5	4	3	4	3	4	4	5	4	5	6	3	4	3	2	3	6	1	6	3	1	2	6	87	87	87	1	0.999	0.823593	0.310798	0.224223	1.64964	0.0216131	0.970321	0.0141091	0.0634725	1.22944	0.320101	0.32092	2.32603	tr|B4EBX9|B4EBX9_BURCJ	B4EBX9	B4EBX9_BURCJ	BCAL0949	456	3:Protein inferred from homology	Putative phage-related integrase
28.08	27.0396	26.8632	26.8481	27.3954	28.1399	27.8751	27.9597	27.6293	27.8009	27.2311	26.9093	27.3976	26.2008	26.9455	27.0453	26.1981	27.2869	27.3842	27.4516	28.1058	27.3359	27.6551	27.506	Burkholderia cenocepacia (strain ATCC BAA-245 / DSM 16553 / LMG 16656 / NCTC 13227 / J2315 / CF5610)	BCAL0955											7	6	4	6	4	7	4	6	9	6	6	5	4	4	5	4	3	5	5	7	5	4	5	6	5	127	127	127	1	0.999	1.19564	0.196159	0.762365	2.26925	0.445195	0.560341	-0.258086	-0.99365	0.343912	0.791041	0.310452	0.802277	tr|B4EBY5|B4EBY5_BURCJ	B4EBY5	B4EBY5_BURCJ	BCAL0955	196	4:Protein predicted	Uncharacterized protein
33.7918	33.7822	33.7059	33.5768	33.7061	33.5082	33.6688	33.8703	33.63	33.8229	33.8334	33.7116	33.6781	33.6508	33.2901	33.508	33.4125	33.7347	33.7734	33.8993	33.7472	33.4104	33.7088	33.9782	Burkholderia cenocepacia (strain ATCC BAA-245 / DSM 16553 / LMG 16656 / NCTC 13227 / J2315 / CF5610)	BCAL0957	nucleotide binding [GO:0000166];succinate-CoA ligase (ADP-forming) activity [GO:0004775];tricarboxylic acid cycle [GO:0006099];cofactor binding [GO:0048037]	tricarboxylic acid cycle [GO:0006099]	nucleotide binding [GO:0000166];succinate-CoA ligase (ADP-forming) activity [GO:0004775];cofactor binding [GO:0048037]								32	38	31	39	31	28	32	25	27	36	39	32	26	36	33	34	26	28	28	35	24	33	33	26	14	752	752	752	1	0.999	0.0455403	0.944173	-0.0166378	-0.130482	0.112631	0.871985	0.0383453	0.303774	0.909882	0.448758	0.182459	1.79347	tr|B4EBY7|B4EBY7_BURCJ	B4EBY7	B4EBY7_BURCJ	sucD	293	3:Protein inferred from homology	Succinate--CoA ligase [ADP-forming] subunit alpha
27.0845	NaN	NaN	25.9689	NaN	NaN	26.7959	26.1232	NaN	NaN	25.786	25.8448	26.6472	25.6713	25.6737	25.637	25.8026	27.471	25.9485	26.5181	NaN	25.9412	25.4759	26.1538	Burkholderia cenocepacia (strain ATCC BAA-245 / DSM 16553 / LMG 16656 / NCTC 13227 / J2315 / CF5610)	BCAL0960	integral component of membrane [GO:0016021]			integral component of membrane [GO:0016021]							2	0	0	1	1	1	1	1	2	0	0	2	0	2	1	3	1	2	2	2	0	2	2	2	6	30	30	30	1	0.999	0.665825	0.396792	-1.00007	-1.38324	0.03137	0.958013	0.0649028	0.0911833	0.186239	0.886255	-0.298309	-0.475467	tr|B4EBZ0|B4EBZ0_BURCJ	B4EBZ0	B4EBZ0_BURCJ	BCAL0960	602	4:Protein predicted	O-antigen polymerase family protein
27.2914	26.128	26.9536	NaN	27.0418	26.925	27.1345	26.843	NaN	27.1322	27.0586	26.9206	26.6615	26.2827	26.8752	NaN	NaN	26.8659	26.8918	26.7558	27.0421	26.8043	27.0148	27.0019	Burkholderia cenocepacia (strain ATCC BAA-245 / DSM 16553 / LMG 16656 / NCTC 13227 / J2315 / CF5610)	BCAL0964											6	3	2	1	3	1	4	1	2	3	7	4	1	2	0	0	0	4	1	2	5	3	3	1	4	59	59	59	1	0.999	0.586277	0.440805	0.729663	1.24587	0.376851	0.616661	-0.48813	-0.86573	0.13827	0.917884	0.335249	0.36543	tr|B4EBZ4|B4EBZ4_BURCJ	B4EBZ4	B4EBZ4_BURCJ	BCAL0964	195	4:Protein predicted	Uncharacterized protein
28.7338	28.1997	28.5281	28.5137	28.3782	28.4773	28.6701	28.3471	28.287	28.4458	28.4172	28.4035	28.5018	27.9318	28.4243	28.2572	27.9054	28.4701	28.456	28.6251	28.648	28.3877	28.538	28.6281	Burkholderia cenocepacia (strain ATCC BAA-245 / DSM 16553 / LMG 16656 / NCTC 13227 / J2315 / CF5610)	BCAL0966											3	4	4	4	4	2	4	6	4	6	3	4	3	2	7	4	4	5	4	3	4	4	5	3	3	96	96	96	1	0.999	0.243357	0.7274	0.104036	0.599114	1.24675	0.17386	-0.162071	-2.35517	0.607358	0.616299	0.215051	1.28255	tr|B4EBZ6|B4EBZ6_BURCJ	B4EBZ6	B4EBZ6_BURCJ	BCAL0966	148	4:Protein predicted	Uncharacterized protein
28.1482	28.0975	28.2266	27.9254	27.9917	28.0339	27.7465	27.8424	27.8158	27.9497	28.082	28.0973	27.8431	27.9253	28.0871	28.0197	27.86	28.1085	27.8907	27.8317	28.1054	28.0786	27.8672	28.0961	Burkholderia cenocepacia (strain ATCC BAA-245 / DSM 16553 / LMG 16656 / NCTC 13227 / J2315 / CF5610)	BCAL0967	lipopolysaccharide biosynthetic process [GO:0009103]";"transferase activity, transferring glycosyl groups [GO:0016757]	lipopolysaccharide biosynthetic process [GO:0009103]	transferase activity, transferring glycosyl groups [GO:0016757]								8	17	14	10	10	16	12	11	15	11	13	9	14	8	8	9	9	8	8	8	11	9	10	12	7	260	260	260	1	0.999	0.0746216	0.906718	-0.0190735	-0.207975	0.235457	0.737184	-0.0506144	-0.582425	0.775823	0.528893	0.130619	1.56959	tr|B4EBZ7|B4EBZ7_BURCJ	B4EBZ7	B4EBZ7_BURCJ	waaF	345	4:Protein predicted	Putative ADP-heptose--LPS heptosyltransferase II
25.6585	25.3049	25.0895	25.1691	24.9587	24.9753	25.2376	25.5933	25.2065	24.7962	24.6043	25.3485	24.971	24.9308	24.9009	24.7435	25.0885	24.5571	24.8772	25.2603	25.6642	25.3957	25.398	25.4944	Burkholderia cenocepacia (strain ATCC BAA-245 / DSM 16553 / LMG 16656 / NCTC 13227 / J2315 / CF5610)	BCAL2008	metabolic process [GO:0008152];catalytic activity [GO:0003824]	metabolic process [GO:0008152]	catalytic activity [GO:0003824]								1	5	4	5	4	2	1	4	3	2	2	6	2	4	5	5	3	3	3	2	3	7	6	4	4	86	86	86	1	0.999	0.536027	0.470042	0.245443	1.15752	1.45036	0.125251	-0.499201	-2.70262	1.67349	0.179522	0.418917	3.0966	tr|B4EC15|B4EC15_BURCJ	B4EC15	B4EC15_BURCJ	BCAL2008	406	4:Protein predicted	Putative exported protein
NaN	24.9094	25.1036	25.0857	NaN	NaN	25.0136	NaN	NaN	24.8125	NaN	24.4954	24.7829	24.2798	24.8471	24.8195	NaN	NaN	24.1294	24.2744	25.1879	24.5791	24.5089	NaN	Burkholderia cenocepacia (strain ATCC BAA-245 / DSM 16553 / LMG 16656 / NCTC 13227 / J2315 / CF5610)	BCAL2009											2	3	5	3	2	1	3	1	1	3	1	3	3	1	2	1	1	1	4	2	4	3	1	1	6	52	52	52	1	0.999	0.0169174	0.98021	-0.0168695	-0.0499348	0.585783	0.455581	-0.390735	-1.24501	0.676979	0.584503	0.246562	1.4023	tr|B4EC16|B4EC16_BURCJ	B4EC16	B4EC16_BURCJ	BCAL2009	500	4:Protein predicted	Uncharacterized protein
30.526	30.9627	31.1031	31.2236	30.9739	30.762	30.8378	31.0383	31.1028	31.1464	31.2786	31.2024	30.657	30.8595	30.5983	30.8104	30.9023	31.2887	30.865	31.1224	30.7927	30.825	31.0025	31.0218	Burkholderia cenocepacia (strain ATCC BAA-245 / DSM 16553 / LMG 16656 / NCTC 13227 / J2315 / CF5610)	BCAL2011	DNA binding [GO:0003677];phosphorelay signal transduction system [GO:0000160];regulation of transcription, DNA-templated [GO:0006355];transcription, DNA-templated [GO:0006351]";"intracellular [GO:0005622]	regulation of transcription, DNA-templated [GO:0006355];transcription, DNA-templated [GO:0006351]";"phosphorelay signal transduction system [GO:0000160]	DNA binding [GO:0003677]	intracellular [GO:0005622]							25	34	22	39	33	22	24	14	27	24	36	34	22	26	30	24	30	32	23	29	19	25	28	17	10	639	639	639	1	0.999	0.563167	0.452483	-0.141611	-1.20541	2.0826	0.0538291	0.272086	3.86978	0.648863	0.602007	0.222554	1.35417	tr|B4EC18|B4EC18_BURCJ	B4EC18	B4EC18_BURCJ	ompR	241	4:Protein predicted	Oxidative stress related two-component regulatory system, response regulator protein
28.9499	28.5092	28.2647	28.5767	29.0714	28.7992	28.8164	28.733	28.8294	28.5336	28.7394	28.769	28.5813	28.4805	28.9244	28.7282	28.4598	28.3435	28.2139	28.2574	28.2305	28.0758	27.9041	28.0765	Burkholderia cenocepacia (strain ATCC BAA-245 / DSM 16553 / LMG 16656 / NCTC 13227 / J2315 / CF5610)	BCAL2012	ATP binding [GO:0005524];intracellular [GO:0005622];phosphorelay sensor kinase activity [GO:0000155];integral component of membrane [GO:0016021]		phosphorelay sensor kinase activity [GO:0000155];ATP binding [GO:0005524]	intracellular [GO:0005622];integral component of membrane [GO:0016021]	+	ogcAB_no_rha_ogcAB_rha	+	ogcAB_Alt_no_rha_ogcAB_Alt_rha			3	4	3	3	3	4	4	4	4	4	4	2	4	3	2	2	3	3	4	2	2	2	3	3	5	75	75	75	1	0.999	2.95026	0.0269899	0.536347	5.8296	3.36655	0.0172658	0.646149	6.98036	0.245493	0.847234	-0.1035	-0.603606	tr|B4EC19|B4EC19_BURCJ	B4EC19	B4EC19_BURCJ	BCAL2012	453	4:Protein predicted	Putative oxidative stress related two-component regulatory system, sensor kinase protein
37.1728	37.0415	36.8072	37.0772	36.8672	36.7203	36.9839	37.1119	36.9711	37.0974	37.0146	37.0485	36.8255	36.6368	36.8515	36.6891	36.2165	37.035	37.0406	37.0525	36.9118	36.5817	37.192	36.9509	Burkholderia cenocepacia (strain ATCC BAA-245 / DSM 16553 / LMG 16656 / NCTC 13227 / J2315 / CF5610)	BCAL2013	antioxidant activity [GO:0016209];cell redox homeostasis [GO:0045454];oxidoreductase activity [GO:0016491];cell [GO:0005623]	cell redox homeostasis [GO:0045454]	oxidoreductase activity [GO:0016491];antioxidant activity [GO:0016209]	cell [GO:0005623]							382	431	339	378	360	315	356	372	345	369	382	386	353	354	327	347	324	412	403	411	349	333	412	371	23	8811	8811	8811	1	0.999	0.144454	0.825525	0.0846558	0.379983	0.429739	0.575657	0.123825	0.965115	1.58136	0.20243	0.273997	2.93195	tr|B4EC20|B4EC20_BURCJ	B4EC20	B4EC20_BURCJ	BCAL2013	182	4:Protein predicted	AhpC/TSA family protein
30.0405	30.2615	29.9769	30.2494	30.3111	29.9417	29.8785	30.5865	30.1263	30.3173	30.4931	30.3591	30.137	29.8736	30.0534	30.267	30.1193	30.3874	30.3988	30.2604	29.8679	30.0944	30.0614	29.8073	Burkholderia cenocepacia (strain ATCC BAA-245 / DSM 16553 / LMG 16656 / NCTC 13227 / J2315 / CF5610)	BCAL2014	hydroperoxide reductase activity [GO:0032843];peroxidase activity [GO:0004601];peroxiredoxin activity [GO:0051920];response to oxidative stress [GO:0006979];alkyl hydroperoxide reductase activity [GO:0008785]	response to oxidative stress [GO:0006979]	hydroperoxide reductase activity [GO:0032843];peroxidase activity [GO:0004601];peroxiredoxin activity [GO:0051920];alkyl hydroperoxide reductase activity [GO:0008785]								19	21	20	18	19	18	20	15	16	16	21	24	15	22	14	21	14	15	18	19	16	20	16	15	9	432	432	432	1	0.999	0.257289	0.711801	-0.112012	-0.628257	1.90821	0.0680148	0.366176	3.53095	0.174726	0.894322	0.0493355	0.449627	tr|B4EC21|B4EC21_BURCJ	B4EC21	B4EC21_BURCJ	ahpD	175	3:Protein inferred from homology	Alkyl hydroperoxide reductase AhpD
28.9964	29.2465	29.2484	29.1552	29.0105	29.2573	29.0549	28.9627	29.1294	28.9653	28.9497	29.085	29.7193	29.9303	29.7017	29.798	29.7778	29.7927	29.4745	29.7624	29.5849	29.5854	29.477	29.5515	Burkholderia cenocepacia (strain ATCC BAA-245 / DSM 16553 / LMG 16656 / NCTC 13227 / J2315 / CF5610)	BCAL2017	ATP binding [GO:0005524];damaged DNA binding [GO:0003684];hydrolase activity [GO:0016787];regulation of transcription, DNA-templated [GO:0006355];transcription-coupled nucleotide-excision repair, DNA damage recognition [GO:0000716]";"cytoplasm [GO:0005737]	transcription-coupled nucleotide-excision repair, DNA damage recognition [GO:0000716]";"regulation of transcription, DNA-templated [GO:0006355]	damaged DNA binding [GO:0003684];hydrolase activity [GO:0016787];ATP binding [GO:0005524]	cytoplasm [GO:0005737]	+	ogcAB_no_rha_ogcAB_rha	+	ogcAB_Alt_no_rha_ogcAB_Alt_rha	+	empty_no_rha_empty_rha	26	25	18	18	24	20	21	22	19	21	16	19	26	24	32	32	28	32	25	31	28	28	26	30	28	591	591	591	1	0.999	3.13174	0.0251358	-0.630467	-6.31153	4.26862	0.00909091	-0.517343	-10.1277	3.67229	0.0466087	-0.625731	-7.9364	tr|B4EC24|B4EC24_BURCJ	B4EC24	B4EC24_BURCJ	mfd	1164	3:Protein inferred from homology	Transcription-repair-coupling factor
30.7445	30.5058	30.7521	30.5386	30.7521	30.8677	30.5979	30.825	30.6948	30.7501	30.461	30.4181	31.7361	31.667	31.3146	31.5533	31.558	31.5241	31.5978	31.7177	31.5018	31.4776	31.6624	31.7312	Burkholderia cenocepacia (strain ATCC BAA-245 / DSM 16553 / LMG 16656 / NCTC 13227 / J2315 / CF5610)	BCAL2018	acetylornithine deacetylase activity [GO:0008777];arginine biosynthetic process [GO:0006526];metal ion binding [GO:0046872];cytoplasm [GO:0005737]	arginine biosynthetic process [GO:0006526]	metal ion binding [GO:0046872];acetylornithine deacetylase activity [GO:0008777]	cytoplasm [GO:0005737]	+	ogcAB_no_rha_ogcAB_rha	+	ogcAB_Alt_no_rha_ogcAB_Alt_rha	+	empty_no_rha_empty_rha	45	42	36	38	48	41	40	48	46	42	43	49	79	71	70	77	64	62	71	81	73	66	71	72	13	1375	1375	1375	1	0.999	4.59116	0.0144	-0.838734	-11.526	4.18721	0.00810811	-1.01225	-9.80007	3.75899	0.0496	-0.932491	-8.2267	tr|B4EC25|B4EC25_BURCJ	B4EC25	B4EC25_BURCJ	BCAL2018	406	3:Protein inferred from homology	Acetylornithine deacetylase
25.8649	25.3214	25.3267	25.335	25.8916	NaN	NaN	25.5877	25.6143	25.5438	25.477	25.0834	26.5009	26.7379	26.967	26.8855	26.9927	27.0605	26.8801	26.8448	26.9246	26.6189	27.0487	27.4353	Burkholderia cenocepacia (strain ATCC BAA-245 / DSM 16553 / LMG 16656 / NCTC 13227 / J2315 / CF5610)	BCAL2019	cellular amino acid metabolic process [GO:0006520];pyridoxal phosphate binding [GO:0030170];lyase activity [GO:0016829]	cellular amino acid metabolic process [GO:0006520]	pyridoxal phosphate binding [GO:0030170];lyase activity [GO:0016829]		+	ogcAB_no_rha_ogcAB_rha	+	ogcAB_Alt_no_rha_ogcAB_Alt_rha	+	empty_no_rha_empty_rha	3	6	1	7	6	0	1	3	3	0	3	5	5	10	10	11	12	13	6	5	6	6	5	6	7	133	133	133	1	0.999	2.74772	0.0311405	-1.6899	-5.32441	3.58016	0.0153433	-1.57727	-7.63752	3.61928	0.0423704	-1.31081	-7.76325	tr|B4EC26|B4EC26_BURCJ	B4EC26	B4EC26_BURCJ	BCAL2019	339	4:Protein predicted	Phenylserine dehydratase
25.037	25.0398	25.0328	25.199	NaN	NaN	NaN	NaN	24.7891	24.7889	25.0548	24.927	26.2453	26.184	26.7183	26.6805	26.3121	26.4829	26.0236	26.0595	25.9882	26.4018	26.1188	25.7396	Burkholderia cenocepacia (strain ATCC BAA-245 / DSM 16553 / LMG 16656 / NCTC 13227 / J2315 / CF5610)	BCAL2020					+	ogcAB_no_rha_ogcAB_rha	+	ogcAB_Alt_no_rha_ogcAB_Alt_rha	+	empty_no_rha_empty_rha	2	2	3	1	2	2	2	2	1	2	1	1	3	2	3	2	2	3	2	1	4	2	2	2	3	49	49	49	1	0.999	3.15898	0.02445	-1.63675	-6.38643	3.60435	0.0148571	-1.17214	-7.71505	4.09024	0.0514286	-1.37986	-9.42224	tr|B4EC27|B4EC27_BURCJ	B4EC27	B4EC27_BURCJ	BCAL2020	144	4:Protein predicted	Putative exported protein
28.9569	29.0144	28.9532	28.8831	28.8744	28.5472	28.8012	28.6961	28.3609	28.9466	28.786	28.7457	28.9884	29.0125	29.1322	28.927	28.7689	29.1718	29.1626	29.0414	29.2518	28.992	29.3963	29.398	Burkholderia cenocepacia (strain ATCC BAA-245 / DSM 16553 / LMG 16656 / NCTC 13227 / J2315 / CF5610)	BCAL2021	penicillin binding [GO:0008658];transferase activity [GO:0016740];integral component of membrane [GO:0016021]		transferase activity [GO:0016740];penicillin binding [GO:0008658]	integral component of membrane [GO:0016021]							17	14	13	10	13	6	13	10	10	13	13	10	18	15	14	17	11	16	15	17	12	15	13	18	19	323	300	323	1	0.999	1.39264	0.148197	-0.30645	-2.60314	1.89682	0.0691095	-0.54971	-3.50932	0.585658	0.62931	-0.0631189	-1.24479	tr|B4EC28|B4EC28_BURCJ	B4EC28	B4EC28_BURCJ	BCAL2021	840	4:Protein predicted	Putative penicillin-binding protein
28.1841	28.2506	28.5231	28.3303	28.5514	28.1319	28.0821	28.5182	28.3685	28.6868	28.2776	28.5904	28.8688	29.3095	28.3821	28.7511	29.8813	29.2811	29.9435	30.0001	29.4626	29.2036	29.4535	30.3348	Burkholderia cenocepacia (strain ATCC BAA-245 / DSM 16553 / LMG 16656 / NCTC 13227 / J2315 / CF5610)	BCAL2022					+	ogcAB_no_rha_ogcAB_rha	+	ogcAB_Alt_no_rha_ogcAB_Alt_rha			11	11	10	14	16	7	8	8	10	8	16	15	13	27	12	12	12	13	14	15	8	14	12	11	9	297	297	297	1	0.999	3.37282	0.0228485	-1.45562	-6.99897	2.27807	0.0407292	-1.13277	-4.26855	1.31531	0.288994	-0.505836	-2.47114	tr|B4EC29|B4EC29_BURCJ	B4EC29	B4EC29_BURCJ	BCAL2022	226	4:Protein predicted	PspA/IM30 family protein
