## Supplementary Table 17 for "The Late-Stage Steps of *Burkholderia cenocepacia* Protein *O*-Linked Glycan Biosynthesis Are Conditionally Essential" (part 2 of 3)

### Sheet: Non_imputed (continued)
20221223_NSco_5587_LJ_Set2_ogcAB_expression_Sample1 MaxLFQ Intensity	20221223_NSco_5587_LJ_Set2_ogcAB_expression_Sample2 MaxLFQ Intensity	20221223_NSco_5587_LJ_Set2_ogcAB_expression_Sample3 MaxLFQ Intensity	20221223_NSco_5587_LJ_Set2_ogcAB_expression_Sample4 MaxLFQ Intensity	20221223_NSco_5587_LJ_Set2_ogcAB_expression_Sample5 MaxLFQ Intensity	20221223_NSco_5587_LJ_Set2_ogcAB_expression_Sample6 MaxLFQ Intensity	20221223_NSco_5587_LJ_Set2_ogcAB_expression_Sample7 MaxLFQ Intensity	20221223_NSco_5587_LJ_Set2_ogcAB_expression_Sample8 MaxLFQ Intensity	20221223_NSco_5587_LJ_Set2_ogcAB_expression_Sample9 MaxLFQ Intensity	20221223_NSco_5587_LJ_Set2_ogcAB_expression_Sample10 MaxLFQ Intensity	20221223_NSco_5587_LJ_Set2_ogcAB_expression_Sample11 MaxLFQ Intensity	20221223_NSco_5587_LJ_Set2_ogcAB_expression_Sample12 MaxLFQ Intensity	20221223_NSco_5587_LJ_Set2_ogcAB_expression_Sample13 MaxLFQ Intensity	20221223_NSco_5587_LJ_Set2_ogcAB_expression_Sample14 MaxLFQ Intensity	20221223_NSco_5587_LJ_Set2_ogcAB_expression_Sample15 MaxLFQ Intensity	20221223_NSco_5587_LJ_Set2_ogcAB_expression_Sample16 MaxLFQ Intensity	20221223_NSco_5587_LJ_Set2_ogcAB_expression_Sample17 MaxLFQ Intensity	20221223_NSco_5587_LJ_Set2_ogcAB_expression_Sample18 MaxLFQ Intensity	20221223_NSco_5587_LJ_Set2_ogcAB_expression_Sample19 MaxLFQ Intensity	20221223_NSco_5587_LJ_Set2_ogcAB_expression_Sample20 MaxLFQ Intensity	20221223_NSco_5587_LJ_Set2_ogcAB_expression_Sample21 MaxLFQ Intensity	20221223_NSco_5587_LJ_Set2_ogcAB_expression_Sample22 MaxLFQ Intensity	20221223_NSco_5587_LJ_Set2_ogcAB_expression_Sample23 MaxLFQ Intensity	20221223_NSco_5587_LJ_Set2_ogcAB_expression_Sample24 MaxLFQ Intensity	C: Organism	C: Gene_name_J2315_assignment	C: Gene ontology (GO)	C: Gene ontology (biological process)	C: Gene ontology (molecular function)	C: Gene ontology (cellular component)	C: Student's T-test Significant ogcAB_no_rha_ogcAB_rhaogcAB_ttest	C: Student's T-test significant	C: Student's T-test Significant ogcAB_Alt_no_rha_ogcAB_Alt_rhaogcAB_alt_ttest	C: Student's T-test significant_	C: Student's T-test Significant empty_no_rha_empty_rhaempty_ttest	C: Student's T-test significant__	N: 20221223_NSco_5587_LJ_Set2_ogcAB_expression_Sample1 Spectral Count	N: 20221223_NSco_5587_LJ_Set2_ogcAB_expression_Sample2 Spectral Count	N: 20221223_NSco_5587_LJ_Set2_ogcAB_expression_Sample3 Spectral Count	N: 20221223_NSco_5587_LJ_Set2_ogcAB_expression_Sample4 Spectral Count	N: 20221223_NSco_5587_LJ_Set2_ogcAB_expression_Sample5 Spectral Count	N: 20221223_NSco_5587_LJ_Set2_ogcAB_expression_Sample6 Spectral Count	N: 20221223_NSco_5587_LJ_Set2_ogcAB_expression_Sample7 Spectral Count	N: 20221223_NSco_5587_LJ_Set2_ogcAB_expression_Sample8 Spectral Count	N: 20221223_NSco_5587_LJ_Set2_ogcAB_expression_Sample9 Spectral Count	N: 20221223_NSco_5587_LJ_Set2_ogcAB_expression_Sample10 Spectral Count	N: 20221223_NSco_5587_LJ_Set2_ogcAB_expression_Sample11 Spectral Count	N: 20221223_NSco_5587_LJ_Set2_ogcAB_expression_Sample12 Spectral Count	N: 20221223_NSco_5587_LJ_Set2_ogcAB_expression_Sample13 Spectral Count	N: 20221223_NSco_5587_LJ_Set2_ogcAB_expression_Sample14 Spectral Count	N: 20221223_NSco_5587_LJ_Set2_ogcAB_expression_Sample15 Spectral Count	N: 20221223_NSco_5587_LJ_Set2_ogcAB_expression_Sample16 Spectral Count	N: 20221223_NSco_5587_LJ_Set2_ogcAB_expression_Sample17 Spectral Count	N: 20221223_NSco_5587_LJ_Set2_ogcAB_expression_Sample18 Spectral Count	N: 20221223_NSco_5587_LJ_Set2_ogcAB_expression_Sample19 Spectral Count	N: 20221223_NSco_5587_LJ_Set2_ogcAB_expression_Sample20 Spectral Count	N: 20221223_NSco_5587_LJ_Set2_ogcAB_expression_Sample21 Spectral Count	N: 20221223_NSco_5587_LJ_Set2_ogcAB_expression_Sample22 Spectral Count	N: 20221223_NSco_5587_LJ_Set2_ogcAB_expression_Sample23 Spectral Count	N: 20221223_NSco_5587_LJ_Set2_ogcAB_expression_Sample24 Spectral Count	N: Combined Total Peptides	N: Combined Spectral Count	N: Combined Unique Spectral Count	N: Combined Total Spectral Count	N: Protein Probability	N: Top Peptide Probability	N: -Log Student's T-test p-value ogcAB_no_rha_ogcAB_rhaogcAB_ttest	N: Student's T-test q-value ogcAB_no_rha_ogcAB_rhaogcAB_ttest	N: Student's T-test Difference ogcAB_no_rha_ogcAB_rhaogcAB_ttest	N: Student's T-test Test statistic ogcAB_no_rha_ogcAB_rhaogcAB_ttest	N: -Log Student's T-test p-value ogcAB_Alt_no_rha_ogcAB_Alt_rhaogcAB_alt_ttest	N: Student's T-test q-value ogcAB_Alt_no_rha_ogcAB_Alt_rhaogcAB_alt_ttest	N: Student's T-test Difference ogcAB_Alt_no_rha_ogcAB_Alt_rhaogcAB_alt_ttest	N: Student's T-test Test statistic ogcAB_Alt_no_rha_ogcAB_Alt_rhaogcAB_alt_ttest	N: -Log Student's T-test p-value empty_no_rha_empty_rhaempty_ttest	N: Student's T-test q-value empty_no_rha_empty_rhaempty_ttest	N: Student's T-test Difference empty_no_rha_empty_rhaempty_ttest	N: Student's T-test Test statistic empty_no_rha_empty_rhaempty_ttest	T: Protein	T: Protein ID	T: Entry Name	T: Gene	T: Protein Length	T: Protein Existence	T: Description	T: Indistinguishable Proteins
27.193	26.762	27.1243	26.926	27.268	27.0244	26.9924	26.8114	26.878	27.1298	27.4238	27.0288	27.6475	27.6488	27.1069	27.5945	27.7682	28.0268	27.8726	27.7379	27.8004	27.7533	27.2925	27.7018	Burkholderia cenocepacia (strain ATCC BAA-245 / DSM 16553 / LMG 16656 / NCTC 13227 / J2315 / CF5610)	BCAL2023	integral component of membrane [GO:0016021]			integral component of membrane [GO:0016021]	+	ogcAB_no_rha_ogcAB_rha					8	9	9	12	10	8	10	8	9	9	11	12	12	13	9	10	8	12	12	9	8	11	8	9	6	236	236	236	1	0.999	3.45255	0.0251034	-0.827337	-7.2391	1.72212	0.0844048	-0.521923	-3.18474	1.64183	0.187294	-0.498054	-3.03968	tr|B4EC30|B4EC30_BURCJ	B4EC30	B4EC30_BURCJ	BCAL2023	392	4:Protein predicted	Putative membrane protein
NaN	NaN	26.2406	25.8477	NaN	NaN	NaN	NaN	NaN	NaN	25.7707	26.0809	NaN	26.1756	26.0585	25.9542	NaN	NaN	NaN	NaN	NaN	25.7247	NaN	NaN	Burkholderia cenocepacia (strain ATCC BAA-245 / DSM 16553 / LMG 16656 / NCTC 13227 / J2315 / CF5610)	BCAL2025											1	2	4	1	2	2	2	2	2	2	2	2	2	1	4	3	1	1	1	2	1	2	2	2	2	46	46	46	1	0.999	-4.34294e-08	1	0	0	0.505423	0.515168	0.892338	1.10297	0.285495	0.825507	-0.543148	-0.686203	tr|B4EC32|B4EC32_BURCJ	B4EC32	B4EC32_BURCJ	BCAL2025	163	4:Protein predicted	Uncharacterized protein
28.381	28.0667	28.1755	28.2078	28.1422	27.7144	27.9625	28.0657	28.052	27.8039	28.006	27.9035	28.3578	28.1286	28.3263	28.0109	28.5522	28.2121	27.9532	27.4534	28.3125	27.7006	28.043	28.2981	Burkholderia cenocepacia (strain ATCC BAA-245 / DSM 16553 / LMG 16656 / NCTC 13227 / J2315 / CF5610)	BCAL2026	phosphogluconate dehydrogenase (decarboxylating) activity [GO:0004616];NAD binding [GO:0051287]		phosphogluconate dehydrogenase (decarboxylating) activity [GO:0004616];NAD binding [GO:0051287]								2	1	4	4	4	2	3	2	2	2	4	1	0	2	7	2	2	2	2	4	5	3	2	3	7	65	65	65	1	0.999	0.10564	0.867784	-0.0715384	-0.28657	0.42585	0.580452	-0.14721	-0.957901	0.0059114	0.996073	0.00185633	0.0176626	tr|B4EC33|B4EC33_BURCJ	B4EC33	B4EC33_BURCJ	BCAL2026	297	4:Protein predicted	Putative glyoxylate-realted oxidoreductase
28.3991	27.906	27.525	28.1399	26.9086	NaN	NaN	27.8783	23.1523	26.585	NaN	27.1698	26.1191	NaN	28.1797	27.9323	NaN	27.8863	26.4747	27.6993	NaN	25.4028	26.6876	25.8139	Burkholderia cenocepacia (strain ATCC BAA-245 / DSM 16553 / LMG 16656 / NCTC 13227 / J2315 / CF5610)	BCAL2027											6	4	4	4	5	4	1	2	6	1	1	2	4	0	6	6	3	5	3	1	0	2	1	1	2	72	72	72	1	0.999	0.186802	0.78047	-0.718272	-0.476722	0.0737345	0.907888	0.267958	0.205669	0.688664	0.577733	1.56369	1.42222	tr|B4EC34|B4EC34_BURCJ	B4EC34	B4EC34_BURCJ	BCAL2027	69	4:Protein predicted	Uncharacterized protein
NaN	NaN	24.8124	NaN	NaN	NaN	NaN	NaN	NaN	NaN	23.9467	24.4123	24.009	24.2241	23.8645	NaN	24.1402	24.1389	22.9875	NaN	24.33	24.5376	24.8058	NaN	Burkholderia cenocepacia (strain ATCC BAA-245 / DSM 16553 / LMG 16656 / NCTC 13227 / J2315 / CF5610)	BCAL2043	transcription factor activity, sequence-specific DNA binding [GO:0003700];transcription, DNA-templated [GO:0006351]";"DNA binding [GO:0003677]	transcription, DNA-templated [GO:0006351]	transcription factor activity, sequence-specific DNA binding [GO:0003700]";"DNA binding [GO:0003677]								1	2	1	2	0	1	1	2	2	2	1	1	2	2	3	1	1	2	4	2	1	3	3	1	3	41	41	41	1	0.999	1.69202	0.0910983	0.963542	3.13008	0.864817	0.299627	-0.408417	-1.71845	0.130179	0.920594	0.111991	0.346208	tr|B4EC50|B4EC50_BURCJ	B4EC50	B4EC50_BURCJ	BCAL2043	234	4:Protein predicted	GntR family regulatory protein
31.1177	30.7682	31.1398	31.1767	30.6126	30.8351	30.8101	30.7797	30.7387	30.783	30.3678	30.1412	30.9632	30.4766	30.6044	30.4525	30.275	30.8693	30.8755	31.3181	31.1692	31.1275	31.2261	30.0168	Burkholderia cenocepacia (strain ATCC BAA-245 / DSM 16553 / LMG 16656 / NCTC 13227 / J2315 / CF5610)	BCAL2044	carboxypeptidase activity [GO:0004180]		carboxypeptidase activity [GO:0004180]								21	21	18	19	17	12	19	16	15	17	16	15	22	22	24	14	17	24	22	20	22	21	23	13	7	450	450	450	1	0.999	0.128311	0.843313	-0.0751324	-0.34174	0.531386	0.495667	-0.377236	-1.14928	1.51683	0.2268	0.426445	2.81833	tr|B4EC51|B4EC51_BURCJ	B4EC51	B4EC51_BURCJ	ldcA	312	4:Protein predicted	Muramoyltetrapeptide carboxypeptidase
27.9652	27.3817	27.4554	27.7521	27.8052	27.5496	27.5708	27.5249	27.7345	27.2674	27.6722	27.4384	27.9178	27.4335	27.9084	27.7354	26.9613	27.582	27.2562	27.5097	27.7297	27.8098	27.6222	27.7085	Burkholderia cenocepacia (strain ATCC BAA-245 / DSM 16553 / LMG 16656 / NCTC 13227 / J2315 / CF5610)	BCAL2045	tRNA wobble adenosine to inosine editing [GO:0002100];zinc ion binding [GO:0008270];tRNA-specific adenosine-34 deaminase activity [GO:0052717]	tRNA wobble adenosine to inosine editing [GO:0002100]	zinc ion binding [GO:0008270];tRNA-specific adenosine-34 deaminase activity [GO:0052717]								7	10	7	8	5	4	5	4	9	5	7	5	7	7	7	6	5	5	4	4	8	6	6	9	4	150	150	150	1	0.999	0.93951	0.260005	0.285313	1.84271	0.826746	0.318146	-0.189424	-1.65492	0.255824	0.841921	-0.110193	-0.625211	tr|B4EC52|B4EC52_BURCJ	B4EC52	B4EC52_BURCJ	tadA	198	3:Protein inferred from homology	tRNA-specific adenosine deaminase
26.2829	25.5953	25.8834	25.705	NaN	25.5609	25.9404	25.4974	25.7198	25.8664	25.512	25.4228	26.079	25.8059	26.3866	26.129	25.3251	25.5596	25.7517	25.311	25.9699	25.8981	25.8123	NaN	Burkholderia cenocepacia (strain ATCC BAA-245 / DSM 16553 / LMG 16656 / NCTC 13227 / J2315 / CF5610)	BCAL2056	phosphogluconate dehydrogenase (decarboxylating) activity [GO:0004616];NAD binding [GO:0051287]		phosphogluconate dehydrogenase (decarboxylating) activity [GO:0004616];NAD binding [GO:0051287]								3	5	7	7	1	1	3	2	3	3	5	3	3	3	6	7	2	4	2	4	3	4	2	2	3	85	85	85	1	0.999	0.278751	0.689728	-0.40409	-0.672471	0.10531	0.877023	0.111118	0.285755	0.568648	0.64463	-0.233519	-1.21503	tr|B4EC63|B4EC63_BURCJ	B4EC63	B4EC63_BURCJ	BCAL2056	294	4:Protein predicted	Putative dehydrogenase
31.2334	31.2904	31.1531	31.0958	31.1307	31.3126	31.3128	31.2917	31.0304	31.3462	30.9879	31.1493	31.4362	31.1867	31.0284	31.0349	31.3703	31.5338	31.6146	31.7373	31.5894	31.3917	31.7204	31.4677	Burkholderia cenocepacia (strain ATCC BAA-245 / DSM 16553 / LMG 16656 / NCTC 13227 / J2315 / CF5610)	BCAL2063	GMP biosynthetic process [GO:0006177];metal ion binding [GO:0046872];nucleotide binding [GO:0000166];IMP dehydrogenase activity [GO:0003938]	GMP biosynthetic process [GO:0006177]	metal ion binding [GO:0046872];nucleotide binding [GO:0000166];IMP dehydrogenase activity [GO:0003938]								32	30	26	30	34	26	33	25	30	29	28	31	33	26	30	35	34	50	35	28	26	40	42	22	14	755	755	755	1	0.999	1.8428	0.0698301	-0.302064	-3.40758	2.06734	0.0543264	-0.413825	-3.83952	0.0741647	0.957084	0.021656	0.206787	tr|B4EC70|B4EC70_BURCJ	B4EC70	B4EC70_BURCJ	guaB	486	3:Protein inferred from homology	Inosine-5'-monophosphate dehydrogenase
NaN	NaN	24.9166	24.9267	NaN	23.9248	24.5081	23.9353	NaN	NaN	24.9583	NaN	24.6185	24.8102	25.3	25.027	NaN	25.1357	NaN	24.1757	24.6515	25.0436	24.7112	25.0442	Burkholderia cenocepacia (strain ATCC BAA-245 / DSM 16553 / LMG 16656 / NCTC 13227 / J2315 / CF5610)	BCAL2069											1	1	2	3	1	2	3	1	1	0	2	1	1	1	3	2	2	5	1	1	4	3	4	2	2	47	47	47	1	0.999	1.12471	0.210907	-0.627837	-2.15065	1.44808	0.125638	-1.29248	-2.69868	0.317597	0.812854	-0.28372	-0.750594	tr|B4EC76|B4EC76_BURCJ	B4EC76	B4EC76_BURCJ	BCAL2069	107	3:Protein inferred from homology	Uncharacterized protein
30.3268	30.3031	30.2141	30.1136	30.3293	30.3021	30.1392	30.6571	30.3431	30.0251	29.9599	30.4505	30.5353	30.4719	30.5031	30.5272	30.6755	30.4545	30.2432	30.2669	27.4586	30.1428	30.165	29.3817	Burkholderia cenocepacia (strain ATCC BAA-245 / DSM 16553 / LMG 16656 / NCTC 13227 / J2315 / CF5610)	BCAL2072	membrane [GO:0016020]			membrane [GO:0016020]							9	8	11	12	12	8	9	8	9	8	9	12	10	9	13	11	6	10	8	5	7	9	7	5	7	215	215	215	1	0.999	0.13566	0.835933	-0.0530891	-0.359251	0.677009	0.394928	0.9076	1.40235	2.75705	0.0562985	-0.269992	-5.34698	tr|B4EC79|B4EC79_BURCJ	B4EC79	B4EC79_BURCJ	BCAL2072	311	4:Protein predicted	Putative membrane protein
31.2796	31.5456	31.3173	31.3589	31.4464	31.2283	31.2704	31.6253	31.3729	31.6288	31.3828	31.4359	31.1041	31.3701	31.2744	31.0887	31.2675	31.3549	31.5405	31.563	31.6899	31.3355	31.7144	31.7817	Burkholderia cenocepacia (strain ATCC BAA-245 / DSM 16553 / LMG 16656 / NCTC 13227 / J2315 / CF5610)	BCAL2074	gluconeogenesis [GO:0006094];metal ion binding [GO:0046872];pyruvate metabolic process [GO:0006090]";pyruvate, water dikinase activity [GO:0008986];"ATP binding [GO:0005524]	pyruvate metabolic process [GO:0006090];gluconeogenesis [GO:0006094]	metal ion binding [GO:0046872];pyruvate, water dikinase activity [GO:0008986]";"ATP binding [GO:0005524]								58	50	50	48	49	49	46	46	56	47	51	43	47	47	48	47	48	50	37	44	49	55	52	45	28	1162	1162	1162	1	0.999	0.125832	0.845041	-0.0388856	-0.335792	0.736691	0.359024	-0.17527	-1.50367	0.939346	0.442306	0.166065	1.84244	tr|B4EC81|B4EC81_BURCJ	B4EC81	B4EC81_BURCJ	ppsA	800	3:Protein inferred from homology	Phosphoenolpyruvate synthase
27.5385	27.9764	28.2169	28.019	27.8266	28.0828	28.0957	28.1708	27.9828	28.0506	27.9169	27.984	28.5292	28.1804	28.584	28.6477	28.3281	28.3156	28.552	28.5834	28.5074	28.3413	28.576	29.1135	Burkholderia cenocepacia (strain ATCC BAA-245 / DSM 16553 / LMG 16656 / NCTC 13227 / J2315 / CF5610)	BCAL3081											4	4	4	6	6	3	6	5	5	6	7	5	4	8	7	8	6	4	5	4	4	8	3	7	5	129	129	129	1	0.999	2.08405	0.051249	-0.400805	-3.87266	2.07032	0.054616	-0.650994	-3.84543	1.67083	0.178811	-0.54759	-3.09179	tr|B4ECA2|B4ECA2_BURCJ	B4ECA2	B4ECA2_BURCJ	BCAL3081	162	4:Protein predicted	Uncharacterized protein
25.7907	27.2544	28.1533	28.0868	26.9033	28.4475	27.5166	28.2728	26.9529	28.3835	28.1576	26.1985	26.8955	28.1219	26.8192	27.9441	26.9195	27.8165	27.4959	27.628	27.0077	27.8655	27.5088	26.8908	Burkholderia cenocepacia (strain ATCC BAA-245 / DSM 16553 / LMG 16656 / NCTC 13227 / J2315 / CF5610)	BCAL3090	tRNA (guanine-N7-)-methyltransferase activity [GO:0008176]		tRNA (guanine-N7-)-methyltransferase activity [GO:0008176]								17	13	13	7	16	17	15	18	12	12	9	8	15	11	8	7	14	8	10	11	10	12	11	3	6	277	277	277	1	0.999	0.337149	0.627642	0.320117	0.789083	0.0664137	0.917752	0.104917	0.186504	0.0682663	0.961528	-0.123859	-0.191377	tr|B4ECB1|B4ECB1_BURCJ	B4ECB1	B4ECB1_BURCJ	trmB	258	3:Protein inferred from homology	tRNA (guanine-N(7)-)-methyltransferase
26.1048	26.1217	26.2131	26.1889	25.9253	26.009	26.0687	NaN	25.938	25.9096	26.1748	26.1215	26.0269	26.0603	26.3879	26.4943	26.5182	26.8333	26.3891	26.6012	25.7919	26.2402	26.4361	NaN	Burkholderia cenocepacia (strain ATCC BAA-245 / DSM 16553 / LMG 16656 / NCTC 13227 / J2315 / CF5610)	BCAL3092											3	2	3	3	2	3	3	2	3	4	2	2	3	3	3	3	3	3	3	3	2	3	3	2	2	66	66	66	1	0.999	1.4136	0.143596	-0.91833	-2.63916	0.139099	0.845364	0.0969605	0.367387	0.297965	0.819235	-0.0852599	-0.711401	tr|B4ECB3|B4ECB3_BURCJ	B4ECB3	B4ECB3_BURCJ	BCAL3092	193	4:Protein predicted	Putative exported protein
31.1295	30.996	30.9523	31.0313	31.2754	31.5228	31.2906	31.3896	31.3895	31.321	31.1244	31.2047	31.1369	31.0071	31.1755	31.0586	30.7948	30.4475	30.1787	30.4882	30.5771	30.5656	30.5152	30.0384	Burkholderia cenocepacia (strain ATCC BAA-245 / DSM 16553 / LMG 16656 / NCTC 13227 / J2315 / CF5610)	BCAL3094	4 iron, 4 sulfur cluster binding [GO:0051539];coproporphyrinogen oxidase activity [GO:0004109];metal ion binding [GO:0046872];protoporphyrinogen IX biosynthetic process [GO:0006782]";"cytoplasm [GO:0005737]	protoporphyrinogen IX biosynthetic process [GO:0006782]	coproporphyrinogen oxidase activity [GO:0004109];metal ion binding [GO:0046872]";"4 iron, 4 sulfur cluster binding [GO:0051539]	cytoplasm [GO:0005737]	+	ogcAB_no_rha_ogcAB_rha	+	ogcAB_Alt_no_rha_ogcAB_Alt_rha			35	28	37	35	42	36	41	39	36	43	39	34	40	27	26	33	22	25	22	27	30	34	27	26	14	784	784	784	1	0.999	3.18015	0.0243077	0.892296	6.44512	2.97019	0.0206923	0.835843	5.88112	0.592566	0.625303	-0.0672336	-1.25684	tr|B4ECB5|B4ECB5_BURCJ	B4ECB5	B4ECB5_BURCJ	hemN	463	3:Protein inferred from homology	Coproporphyrinogen-III oxidase
29.926	30.091	30.047	30.011	30.1336	30.1354	30.1345	30.2623	30.0925	30.4086	30.2156	30.4162	29.925	30.4483	29.9879	29.864	29.9075	29.917	29.8783	29.9917	29.9969	29.9726	30.2053	30.675	Burkholderia cenocepacia (strain ATCC BAA-245 / DSM 16553 / LMG 16656 / NCTC 13227 / J2315 / CF5610)	BCAL3096	protein-L-isoaspartate (D-aspartate) O-methyltransferase activity [GO:0004719]		protein-L-isoaspartate (D-aspartate) O-methyltransferase activity [GO:0004719]		+	ogcAB_no_rha_ogcAB_rha					13	19	25	24	23	22	27	19	18	25	20	28	21	24	17	27	20	15	25	18	20	20	21	24	8	515	515	515	1	0.999	3.04019	0.0253626	0.242833	6.06478	0.149368	0.833601	0.0707798	0.391467	0.100201	0.941038	-0.0375729	-0.273063	tr|B4ECB7|B4ECB7_BURCJ	B4ECB7	B4ECB7_BURCJ	pcm	218	4:Protein predicted	Probable protein-L-isoaspartate O-methyltransferase
30.5439	30.7813	31.0865	30.9529	30.6844	30.8396	31.2002	30.8527	30.7806	30.9511	30.8338	30.8416	31.1764	30.3449	31.1205	30.8068	28.4818	30.5846	30.816	30.7492	30.8966	30.9405	30.9977	30.5028	Burkholderia cenocepacia (strain ATCC BAA-245 / DSM 16553 / LMG 16656 / NCTC 13227 / J2315 / CF5610)	BCAL3097											7	10	7	9	10	11	8	10	9	9	12	7	9	10	13	7	4	8	8	7	10	9	12	8	4	214	214	214	1	0.999	0.610978	0.424851	0.736293	1.28882	0.0517788	0.934018	0.0173979	0.147449	0.0323742	0.982301	-0.0210328	-0.0940044	tr|B4ECB8|B4ECB8_BURCJ	B4ECB8	B4ECB8_BURCJ	BCAL3097	107	4:Protein predicted	Uncharacterized protein
27.7185	26.4868	26.6277	26.3332	26.664	26.8104	26.5587	27.0359	26.8164	27.0401	26.7847	26.7812	26.1256	26.2577	26.3721	26.4286	26.7127	26.4232	26.0316	26.1519	26.2684	26.2925	26.5805	25.7004	Burkholderia cenocepacia (strain ATCC BAA-245 / DSM 16553 / LMG 16656 / NCTC 13227 / J2315 / CF5610)	BCAL3110	transferase activity [GO:0016740]		transferase activity [GO:0016740]								3	5	7	5	4	7	6	10	4	5	6	4	2	5	5	6	3	6	5	8	2	5	5	4	9	122	122	122	1	0.999	1.26364	0.178317	0.437412	2.38366	1.79527	0.0775294	0.645138	3.3191	0.758144	0.54198	0.495554	1.53985	tr|B4ECD1|B4ECD1_BURCJ	B4ECD1	B4ECD1_BURCJ	waaA	453	4:Protein predicted	Putative 3-deoxy-D-manno-octulosonic acid transferase
32.0899	31.8156	31.8874	31.9546	31.9442	31.9443	31.9041	31.8021	31.8866	31.8041	31.9213	32.041	31.615	31.6494	31.8441	31.8429	31.4431	31.4827	31.4267	31.666	31.3062	31.3673	31.4398	31.1899	Burkholderia cenocepacia (strain ATCC BAA-245 / DSM 16553 / LMG 16656 / NCTC 13227 / J2315 / CF5610)	BCAL3111					+	ogcAB_no_rha_ogcAB_rha	+	ogcAB_Alt_no_rha_ogcAB_Alt_rha			36	38	37	28	26	33	28	32	36	27	30	36	28	31	26	28	26	35	26	31	31	28	26	28	12	731	731	731	1	0.999	3.05717	0.0252135	0.394047	6.10998	3.73155	0.0145714	0.587469	8.13385	1.24313	0.317926	0.199031	2.34907	tr|B4ECD2|B4ECD2_BURCJ	B4ECD2	B4ECD2_BURCJ	wbxY	294	4:Protein predicted	Uncharacterized protein
26.7586	26.3419	26.4391	26.562	26.5223	26.6019	26.312	26.8171	26.459	26.603	26.4768	25.7941	26.6316	26.3947	26.3549	NaN	26.4522	26.2596	26.5543	26.8848	26.6835	26.4518	26.8553	25.9703	Burkholderia cenocepacia (strain ATCC BAA-245 / DSM 16553 / LMG 16656 / NCTC 13227 / J2315 / CF5610)	BCAL3112	lipopolysaccharide core region biosynthetic process [GO:0009244];lipopolysaccharide heptosyltransferase activity [GO:0008920]	lipopolysaccharide core region biosynthetic process [GO:0009244]	lipopolysaccharide heptosyltransferase activity [GO:0008920]								3	4	6	3	6	6	6	7	8	6	3	4	6	3	1	1	6	7	4	5	7	7	7	6	6	122	122	122	1	0.999	0.0538443	0.932231	0.0256119	0.153023	0.240243	0.733512	-0.156976	-0.592551	0.536503	0.668222	0.301195	1.15836	tr|B4ECD3|B4ECD3_BURCJ	B4ECD3	B4ECD3_BURCJ	waaC	331	4:Protein predicted	Heptosyltransferase I
31.1159	31.2793	31.3295	31.1736	31.2685	31.1978	31.3125	31.4801	31.3377	31.4745	31.4145	31.4676	31.2391	31.3114	30.9451	31.1533	31.3083	31.319	31.5786	31.4655	31.4053	31.2131	31.3967	31.477	Burkholderia cenocepacia (strain ATCC BAA-245 / DSM 16553 / LMG 16656 / NCTC 13227 / J2315 / CF5610)	BCAL3113	carbohydrate metabolic process [GO:0005975];phosphoglucomutase activity [GO:0004614]	carbohydrate metabolic process [GO:0005975]	phosphoglucomutase activity [GO:0004614]								40	42	42	48	42	38	37	32	34	38	56	49	41	49	52	48	33	40	38	28	33	39	32	38	19	969	969	969	1	0.999	0.543641	0.465767	-0.103122	-1.171	0.334138	0.650328	0.0505505	0.783189	0.277875	0.832217	0.0623741	0.670683	tr|B4ECD4|B4ECD4_BURCJ	B4ECD4	B4ECD4_BURCJ	manB	464	4:Protein predicted	Phosphomannomutase
NaN	NaN	NaN	NaN	NaN	NaN	28.8474	31.5983	29.1495	29.0556	28.2026	28.6261	NaN	NaN	NaN	NaN	35.6393	35.3482	35.9534	36.1372	35.4089	35.1115	35.2874	34.7348	Burkholderia cenocepacia (strain ATCC BAA-245 / DSM 16553 / LMG 16656 / NCTC 13227 / J2315 / CF5610)	BCAL3115	transferase activity [GO:0016740]		transferase activity [GO:0016740]		+	ogcAB_no_rha_ogcAB_rha	+	ogcAB_Alt_no_rha_ogcAB_Alt_rha			0	0	0	0	0	0	2	0	0	0	0	2	0	0	0	0	48	58	48	56	45	46	47	40	11	392	392	392	1	0.999	2.4665	0.0382222	-8.54437	-4.67438	6.49562	0	-6.37721	-24.2978	-4.34294e-08	1	0	0	tr|B4ECD6|B4ECD6_BURCJ	B4ECD6	B4ECD6_BURCJ	wbxA	262	4:Protein predicted	Glycosyltransferase
NaN	27.0193	26.0573	27.1945	28.3039	28.4176	28.4775	28.7417	28.4289	28.2442	27.7387	27.9596	NaN	NaN	NaN	NaN	33.0939	33.0858	33.1808	33.5215	32.881	32.8227	33.0003	32.8718	Burkholderia cenocepacia (strain ATCC BAA-245 / DSM 16553 / LMG 16656 / NCTC 13227 / J2315 / CF5610)	BCAL3116	transferase activity [GO:0016740]		transferase activity [GO:0016740]		+	ogcAB_no_rha_ogcAB_rha	+	ogcAB_Alt_no_rha_ogcAB_Alt_rha			0	7	4	7	16	21	15	16	16	16	14	14	3	0	0	0	76	74	84	87	79	77	72	67	23	765	765	765	1	0.999	7.38329	0.056	-4.73533	-34.2344	7.08947	0	-4.80108	-30.5665	1.18148	0.338726	1.49801	2.24553	tr|B4ECD7|B4ECD7_BURCJ	B4ECD7	B4ECD7_BURCJ	wbxB	378	4:Protein predicted	Glycosyltransferase
31.5526	31.4151	31.4545	31.4144	31.3621	31.2792	31.2519	31.2074	31.2348	31.1523	31.3876	31.2738	31.4752	31.5479	31.6144	31.6275	31.3025	31.4131	31.1448	31.2067	31.1235	31.2675	31.0459	31.0744	Burkholderia cenocepacia (strain ATCC BAA-245 / DSM 16553 / LMG 16656 / NCTC 13227 / J2315 / CF5610)	BCAL3117	galactose metabolic process [GO:0006012];UDP-glucose 4-epimerase activity [GO:0003978]	galactose metabolic process [GO:0006012]	UDP-glucose 4-epimerase activity [GO:0003978]								18	20	17	17	13	21	22	23	18	19	23	16	22	23	18	17	14	23	14	21	14	18	15	18	10	444	444	444	1	0.999	0.0435447	0.944896	0.00837803	0.125012	0.995176	0.248859	0.1343	1.93517	1.17859	0.340063	-0.107075	-2.24069	tr|B4ECD8|B4ECD8_BURCJ	B4ECD8	B4ECD8_BURCJ	galE	340	4:Protein predicted	UDP-glucose epimerase
26.8298	26.7037	27.2481	27.2092	26.965	27.0948	27.1185	27.0055	26.9693	26.9721	27.068	26.8937	26.9405	27.3875	27.1902	27.4081	27.4736	27.444	27.5166	27.8167	27.7533	28.0366	27.8512	27.4421	Burkholderia cenocepacia (strain ATCC BAA-245 / DSM 16553 / LMG 16656 / NCTC 13227 / J2315 / CF5610)	BCAL3119	integral component of membrane [GO:0016021]			integral component of membrane [GO:0016021]	+	ogcAB_no_rha_ogcAB_rha	+	ogcAB_Alt_no_rha_ogcAB_Alt_rha			5	4	3	3	3	4	3	3	2	5	4	5	3	3	9	6	3	7	3	5	7	8	7	7	6	112	112	112	1	0.999	2.83494	0.02925	-0.516766	-5.53792	3.07065	0.0209485	-0.79501	-6.14606	0.642325	0.605048	-0.23387	-1.34293	tr|B4ECE0|B4ECE0_BURCJ	B4ECE0	B4ECE0_BURCJ	wbiI	627	4:Protein predicted	Nucleotide sugar epimerase/dehydratase
NaN	NaN	27.068	27.4265	NaN	NaN	NaN	NaN	NaN	NaN	27.3261	28.0737	NaN	28.6483	27.3703	27.4977	27.8852	27.4966	28.5565	28.3066	NaN	27.7174	27.9817	28.3121	Burkholderia cenocepacia (strain ATCC BAA-245 / DSM 16553 / LMG 16656 / NCTC 13227 / J2315 / CF5610)	BCAL3123	transferase activity [GO:0016740]		transferase activity [GO:0016740]		+	ogcAB_no_rha_ogcAB_rha					1	4	3	2	2	0	0	0	1	1	2	1	2	2	2	4	1	0	1	3	0	1	1	2	3	36	36	36	1	0.999	3.22888	0.0241622	-4.31076	-6.58179	0.330207	0.653195	-1.14786	-0.775476	0.429538	0.734216	-1.53664	-0.964743	tr|B4ECE4|B4ECE4_BURCJ	B4ECE4	B4ECE4_BURCJ	wbxC	222	4:Protein predicted	Acetyltransferase
31.7678	31.1705	31.6668	31.5308	31.6882	31.5665	31.6949	31.6283	31.4586	31.5506	31.7396	31.4158	31.8044	31.2657	31.5466	31.4466	31.1713	31.3399	31.6235	31.2704	31.6178	31.3345	31.42	31.3298	Burkholderia cenocepacia (strain ATCC BAA-245 / DSM 16553 / LMG 16656 / NCTC 13227 / J2315 / CF5610)	BCAL3124	transferase activity [GO:0016740]		transferase activity [GO:0016740]								45	36	41	38	38	39	37	33	33	47	48	34	45	29	42	40	31	36	39	31	46	35	38	28	14	909	909	909	1	0.999	1.55466	0.112247	0.29319	2.88479	0.544989	0.489678	0.115596	1.17338	0.0364297	0.979092	0.0181441	0.10534	tr|B4ECE5|B4ECE5_BURCJ	B4ECE5	B4ECE5_BURCJ	wbxD	655	4:Protein predicted	Glycosyltransferase
29.4797	29.4885	29.897	29.6045	29.783	29.8745	29.889	29.8618	29.6411	29.9029	29.9356	29.8565	29.7826	29.7654	29.8977	29.8406	29.3362	29.5168	29.5885	29.4269	29.2585	29.4991	29.5373	29.2105	Burkholderia cenocepacia (strain ATCC BAA-245 / DSM 16553 / LMG 16656 / NCTC 13227 / J2315 / CF5610)	BCAL3128	transferase activity [GO:0016740]		transferase activity [GO:0016740]		+	ogcAB_no_rha_ogcAB_rha	+	ogcAB_Alt_no_rha_ogcAB_Alt_rha			10	14	9	10	11	13	10	11	11	10	12	13	12	9	18	10	9	10	9	10	10	14	8	11	11	264	264	264	1	0.999	3.18338	0.0249474	0.384949	6.4541	2.29881	0.039617	0.457633	4.31215	1.03575	0.393489	-0.204166	-2.00257	tr|B4ECE8|B4ECE8_BURCJ	B4ECE8	B4ECE8_BURCJ	wbxF	434	4:Protein predicted	Glycosyltransferase
30.9091	30.8507	31.004	30.9172	30.8621	30.9106	30.8921	30.8138	30.7303	30.7916	30.9457	30.9698	30.8495	30.7361	31.0024	30.9102	30.7141	30.9444	30.7639	30.6509	30.5856	30.8545	30.7334	30.4135	Burkholderia cenocepacia (strain ATCC BAA-245 / DSM 16553 / LMG 16656 / NCTC 13227 / J2315 / CF5610)	BCAL3129	transaminase activity [GO:0008483]		transaminase activity [GO:0008483]								30	39	41	38	34	36	36	39	36	34	34	39	39	40	38	37	37	40	32	30	33	36	34	27	13	859	859	859	1	0.999	0.748458	0.349429	0.101352	1.52353	0.975965	0.25746	0.212614	1.90327	0.29847	0.81931	0.0457091	0.712418	tr|B4ECE9|B4ECE9_BURCJ	B4ECE9	B4ECE9_BURCJ	vioA	380	3:Protein inferred from homology	Nucleotide sugar aminotransferase
30.8509	30.7511	31.0037	30.9325	30.7744	30.8761	30.8001	30.595	30.7331	30.6966	31.0654	30.8576	30.7842	30.9359	30.93	31.0064	31.1239	31.3241	31.0416	30.9434	30.88	31.1406	30.8794	30.7361	Burkholderia cenocepacia (strain ATCC BAA-245 / DSM 16553 / LMG 16656 / NCTC 13227 / J2315 / CF5610)	BCAL3130	ATPase activity [GO:0016887];ATP binding [GO:0005524]		ATP binding [GO:0005524];ATPase activity [GO:0016887]								27	21	24	29	21	31	24	25	21	24	32	28	20	30	23	26	21	30	25	27	27	31	28	28	12	623	623	623	1	0.999	1.86776	0.0696495	-0.346852	-3.45442	0.243023	0.729988	-0.0708718	-0.598412	0.158514	0.90467	-0.0295544	-0.41265	tr|B4ECF0|B4ECF0_BURCJ	B4ECF0	B4ECF0_BURCJ	wzt	437	4:Protein predicted	ABC transporter ATP-binding protein
27.9728	27.9716	27.82	28.0188	NaN	24.6423	27.7437	27.9441	27.5546	27.6057	27.4769	27.7257	27.3885	27.4149	27.8421	27.4269	27.7245	27.8054	27.5741	27.6842	26.5896	NaN	27.3937	26.3939	Burkholderia cenocepacia (strain ATCC BAA-245 / DSM 16553 / LMG 16656 / NCTC 13227 / J2315 / CF5610)	BCAL1030											3	5	0	2	0	2	0	0	2	2	5	10	2	3	4	6	2	4	4	2	0	0	2	3	5	63	63	63	1	0.999	0.773008	0.337739	-1.69319	-1.56486	1.41972	0.131991	1.18725	2.6497	1.97888	0.122204	0.427726	3.66646	tr|B4ECJ2|B4ECJ2_BURCJ	B4ECJ2	B4ECJ2_BURCJ	BCAL1030	288	3:Protein inferred from homology	Pirin-like protein
29.8755	29.3093	29.5995	29.8454	29.5974	29.7891	29.7429	30.0765	29.6405	29.7625	29.6898	29.5227	29.6467	28.6922	29.2515	29.1297	28.2892	29.3492	29.6824	29.873	29.7594	29.5742	29.9236	29.67	Burkholderia cenocepacia (strain ATCC BAA-245 / DSM 16553 / LMG 16656 / NCTC 13227 / J2315 / CF5610)	BCAL1031	N-acetyltransferase activity [GO:0008080]		N-acetyltransferase activity [GO:0008080]								6	6	8	9	7	10	10	11	11	13	5	9	6	8	5	6	6	8	6	7	7	5	10	9	3	188	188	188	1	0.999	0.657589	0.400436	0.502978	1.36914	0.378115	0.61561	-0.0779214	-0.868139	1.0457	0.395667	0.477401	2.01911	tr|B4ECJ3|B4ECJ3_BURCJ	B4ECJ3	B4ECJ3_BURCJ	BCAL1031	163	4:Protein predicted	Aetyltransferase (GNAT) family protein
30.5249	31.0852	30.9675	31.1188	30.8746	31.4957	31.508	31.6579	31.6494	31.1247	31.1193	31.4957	32.2031	31.7078	31.6211	32.2567	32.1002	32.5798	32.1863	32.5972	31.984	31.6423	31.8463	31.8434	Burkholderia cenocepacia (strain ATCC BAA-245 / DSM 16553 / LMG 16656 / NCTC 13227 / J2315 / CF5610)	BCAL1033					+	ogcAB_no_rha_ogcAB_rha					20	27	25	30	24	31	32	24	31	20	30	27	38	35	37	37	34	43	38	34	30	35	30	32	5	744	744	744	1	0.999	2.39926	0.0394023	-0.98182	-4.52699	1.72304	0.0844657	-0.481725	-3.18642	2.51325	0.0810952	-1.02307	-4.77859	tr|B4ECJ5|B4ECJ5_BURCJ	B4ECJ5	B4ECJ5_BURCJ	BCAL1033	148	4:Protein predicted	Putative exported protein
29.172	28.7896	28.7156	28.7237	28.7756	29.0289	28.8551	28.9353	28.5907	29.1634	29.1845	29.0885	30.2073	30.2784	30.3675	30.3137	29.3444	30.425	30.036	30.1965	30.2808	29.979	30.2885	29.744	Burkholderia cenocepacia (strain ATCC BAA-245 / DSM 16553 / LMG 16656 / NCTC 13227 / J2315 / CF5610)	BCAL1034	cell redox homeostasis [GO:0045454];cell [GO:0005623]	cell redox homeostasis [GO:0045454]		cell [GO:0005623]	+	ogcAB_no_rha_ogcAB_rha	+	ogcAB_Alt_no_rha_ogcAB_Alt_rha	+	empty_no_rha_empty_rha	12	9	10	9	10	10	10	10	9	8	11	12	12	10	13	13	7	13	15	14	13	11	18	13	6	272	272	272	1	0.999	2.4369	0.0385952	-1.10176	-4.60914	2.84044	0.0221982	-1.06627	-5.55159	4.83285	0.0352	-1.4415	-12.6883	tr|B4ECJ6|B4ECJ6_BURCJ	B4ECJ6	B4ECJ6_BURCJ	BCAL1034	211	4:Protein predicted	SCO1/SenC family protein
30.1697	30.0455	30.0278	30.1388	30.0612	29.8547	30.1429	30.2108	29.9236	30.0336	29.9361	30.0097	30.0763	29.5437	30.1743	29.8882	30.0182	30.2504	30.1401	30.1359	30.171	29.9576	30.0733	30.1631	Burkholderia cenocepacia (strain ATCC BAA-245 / DSM 16553 / LMG 16656 / NCTC 13227 / J2315 / CF5610)	BCAL1035	trehalose biosynthetic process [GO:0005992];trehalose-phosphatase activity [GO:0004805];metal ion binding [GO:0046872]	trehalose biosynthetic process [GO:0005992]	trehalose-phosphatase activity [GO:0004805];metal ion binding [GO:0046872]								19	17	15	15	12	12	14	11	15	14	13	18	13	14	13	16	14	14	14	11	16	17	15	16	7	348	348	348	1	0.999	0.321727	0.644618	-0.0687485	-0.758768	1.05773	0.227374	-0.115475	-2.03911	0.571818	0.642874	0.174806	1.22059	tr|B4ECJ7|B4ECJ7_BURCJ	B4ECJ7	B4ECJ7_BURCJ	otsB	250	3:Protein inferred from homology	Trehalose 6-phosphate phosphatase
26.6982	26.377	26.9108	26.9342	27.3229	27.0978	27.0251	26.4522	25.8311	26.6664	27.5519	27.2229	26.718	27.0615	26.9	27.1788	NaN	26.4171	26.7298	25.5455	27.8009	27.9679	27.3443	27.235	Burkholderia cenocepacia (strain ATCC BAA-245 / DSM 16553 / LMG 16656 / NCTC 13227 / J2315 / CF5610)	BCAL1039	ATP binding [GO:0005524];ATPase activity, coupled to transmembrane movement of substances [GO:0042626]";"integral component of membrane [GO:0016021]		ATP binding [GO:0005524]";"ATPase activity, coupled to transmembrane movement of substances [GO:0042626]	integral component of membrane [GO:0016021]							1	1	3	4	4	4	1	3	1	4	4	4	3	3	4	3	1	4	2	2	4	6	2	6	6	74	74	74	1	0.999	0.978174	0.248992	1.42006	1.90693	0.9439	0.268469	-0.768961	-1.85001	0.696565	0.573725	-0.234543	-1.43567	tr|B4ECK1|B4ECK1_BURCJ	B4ECK1	B4ECK1_BURCJ	BCAL1039	608	4:Protein predicted	ABC transporter ATP-binding membrane protein
27.5576	27.8749	28.5492	27.9391	26.9974	27.3991	27.3416	27.2467	26.9001	27.6365	27.4845	27.2032	28.132	27.9071	27.8761	27.8516	27.0787	27.2427	27.661	26.9459	27.6241	27.6278	27.7547	27.4015	Burkholderia cenocepacia (strain ATCC BAA-245 / DSM 16553 / LMG 16656 / NCTC 13227 / J2315 / CF5610)	BCAL1040	transferase activity [GO:0016740]		transferase activity [GO:0016740]								1	5	14	10	3	4	4	5	4	5	5	5	5	11	6	7	6	4	6	6	5	7	7	5	8	140	140	140	1	0.999	0.0270244	0.962807	0.0141125	0.0789095	0.830297	0.315849	-0.295968	-1.66085	0.0629928	0.965939	0.038507	0.177466	tr|B4ECK2|B4ECK2_BURCJ	B4ECK2	B4ECK2_BURCJ	BCAL1040	354	4:Protein predicted	Glycosyl transferases group 1 protein
27.0589	26.8264	26.902	26.6996	27.1524	26.9957	26.9273	26.8303	26.7235	26.8757	27.0152	26.8444	26.8272	26.8847	27.104	27.0181	27.5099	26.035	NaN	NaN	26.5553	26.7807	26.5124	NaN	Burkholderia cenocepacia (strain ATCC BAA-245 / DSM 16553 / LMG 16656 / NCTC 13227 / J2315 / CF5610)	BCAL1041	integral component of membrane [GO:0016021]			integral component of membrane [GO:0016021]							1	3	2	4	1	2	4	3	1	3	2	4	2	4	3	4	4	3	0	1	2	1	2	0	1	56	56	56	1	0.999	0.913404	0.268815	1.6765	1.79933	0.73758	0.35888	0.718391	1.50517	0.387562	0.758171	-0.0867615	-0.886093	tr|B4ECK3|B4ECK3_BURCJ	B4ECK3	B4ECK3_BURCJ	BCAL1041	267	4:Protein predicted	Putative membrane protein
28.3092	27.9794	28.041	28.1524	27.7192	27.355	27.8027	27.8375	27.451	27.6203	27.8297	27.6701	28.0752	28.1011	28.0784	28.175	28.0827	28.3381	27.9873	28.2998	28.0356	28.0663	28.132	27.7766	Burkholderia cenocepacia (strain ATCC BAA-245 / DSM 16553 / LMG 16656 / NCTC 13227 / J2315 / CF5610)	BCAL1043	glucarate catabolic process [GO:0019394];magnesium ion binding [GO:0000287];glucarate dehydratase activity [GO:0008872]	glucarate catabolic process [GO:0019394]	magnesium ion binding [GO:0000287];glucarate dehydratase activity [GO:0008872]								10	12	12	16	10	7	9	9	12	9	12	12	6	11	16	13	10	14	14	9	7	15	13	8	7	266	260	266	1	0.999	1.93262	0.0636204	-0.498375	-3.57749	1.76504	0.0798879	-0.359871	-3.26331	0.060735	0.966354	0.0130334	0.17147	tr|B4ECK5|B4ECK5_BURCJ	B4ECK5	B4ECK5_BURCJ	gudD	450	4:Protein predicted	Glucarate dehydratase
27.4888	26.984	26.5653	NaN	26.9724	26.8846	27.7359	27.951	27.2643	27.2198	27.5542	NaN	27.3486	27.1408	NaN	NaN	27.44	NaN	27.7714	27.0404	27.7956	NaN	27.7891	27.5688	Burkholderia cenocepacia (strain ATCC BAA-245 / DSM 16553 / LMG 16656 / NCTC 13227 / J2315 / CF5610)	BCAL1044	transcription factor activity, sequence-specific DNA binding [GO:0003700];transcription, DNA-templated [GO:0006351]";"DNA binding [GO:0003677]	transcription, DNA-templated [GO:0006351]	transcription factor activity, sequence-specific DNA binding [GO:0003700]";"DNA binding [GO:0003677]								5	1	1	1	6	2	1	4	0	4	2	0	2	2	1	1	2	1	3	7	3	1	7	5	5	62	62	62	1	0.999	0.357831	0.610924	0.532227	0.829249	0.127884	0.858197	-0.384812	-0.340715	0.169966	0.896167	0.43468	0.438844	tr|B4ECK6|B4ECK6_BURCJ	B4ECK6	B4ECK6_BURCJ	BCAL1044	249	4:Protein predicted	GntR family regulatory protein
28.9792	29.1274	28.9821	28.9501	28.721	28.7846	28.6319	28.8632	28.893	28.6578	28.7365	28.8629	28.7937	28.3475	29.0347	28.9132	28.8402	28.7186	28.2108	28.7442	28.2624	28.8822	28.4423	28.549	Burkholderia cenocepacia (strain ATCC BAA-245 / DSM 16553 / LMG 16656 / NCTC 13227 / J2315 / CF5610)	BCAL1046	lipid catabolic process [GO:0016042];phosphatidylcholine phospholipase C activity [GO:0034480]	lipid catabolic process [GO:0016042]	phosphatidylcholine phospholipase C activity [GO:0034480]								5	5	4	4	3	3	5	5	4	5	3	4	3	3	5	5	3	5	3	6	7	3	4	3	5	100	100	100	1	0.999	0.348995	0.618302	0.121739	0.812154	0.909771	0.283476	0.253555	1.79328	0.752747	0.544618	0.237429	1.53076	tr|B4ECK8|B4ECK8_BURCJ	B4ECK8	B4ECK8_BURCJ	plcN	714	4:Protein predicted	Putative non-hemolytic phospholipase C
30.4743	29.8858	30.0161	30.1061	29.8493	29.6682	30.037	29.9554	30.0907	29.4246	29.431	29.5576	29.773	29.2802	29.8982	29.7187	29.2292	29.9116	29.2627	29.8703	29.7302	29.6188	29.4528	28.5953	Burkholderia cenocepacia (strain ATCC BAA-245 / DSM 16553 / LMG 16656 / NCTC 13227 / J2315 / CF5610)	BCAL1047	magnesium ion binding [GO:0000287];pyridoxal 5'-phosphate salvage [GO:0009443];pyridoxal kinase activity [GO:0008478];ATP binding [GO:0005524]	pyridoxal 5'-phosphate salvage [GO:0009443]	magnesium ion binding [GO:0000287];pyridoxal kinase activity [GO:0008478];ATP binding [GO:0005524]								10	9	8	12	7	8	5	8	10	6	4	5	7	2	7	5	4	6	5	5	9	8	6	5	7	161	161	161	1	0.999	0.748524	0.349783	0.309014	1.52364	0.40313	0.597351	0.276692	0.915468	1.30646	0.29545	0.453059	2.45612	tr|B4ECK9|B4ECK9_BURCJ	B4ECK9	B4ECK9_BURCJ	pdxY	286	3:Protein inferred from homology	Pyridoxal kinase PdxY
NaN	NaN	NaN	NaN	22.9638	23.6964	23.4414	NaN	NaN	NaN	NaN	NaN	NaN	NaN	NaN	NaN	NaN	NaN	NaN	NaN	NaN	NaN	NaN	NaN	Burkholderia cenocepacia (strain ATCC BAA-245 / DSM 16553 / LMG 16656 / NCTC 13227 / J2315 / CF5610)	BCAL1050	transferase activity, transferring glycosyl groups [GO:0016757]";"integral component of membrane [GO:0016021]		transferase activity, transferring glycosyl groups [GO:0016757]	integral component of membrane [GO:0016021]							0	0	1	0	0	3	2	1	1	1	1	1	0	1	0	0	0	0	0	0	0	0	0	1	2	13	13	13	1	0.999	0.759894	0.342352	-0.944846	-1.5428	-4.34294e-08	1	0	0	-4.34294e-08	1	0	0	tr|B4ECL2|B4ECL2_BURCJ	B4ECL2	B4ECL2_BURCJ	BCAL1050	393	4:Protein predicted	Putative glycosyltransferase
30.7965	30.9475	31.2384	30.9408	30.8847	31.0392	30.9444	31.109	30.9591	31.1358	30.8517	31.0088	30.64	30.6994	30.6154	30.7052	30.988	30.6725	30.757	30.8262	30.6743	30.4593	30.5851	30.5869	Burkholderia cenocepacia (strain ATCC BAA-245 / DSM 16553 / LMG 16656 / NCTC 13227 / J2315 / CF5610)	BCAL1051	iron-sulfur cluster binding [GO:0051536];catalytic activity [GO:0003824]		iron-sulfur cluster binding [GO:0051536];catalytic activity [GO:0003824]				+	ogcAB_Alt_no_rha_ogcAB_Alt_rha			25	30	26	32	24	29	26	19	26	23	27	27	29	25	24	26	23	23	22	22	19	27	25	18	22	597	597	597	1	0.999	1.15445	0.204274	0.183363	2.2003	2.8586	0.0215273	0.412443	5.59688	1.79306	0.154489	0.315773	3.315	tr|B4ECL3|B4ECL3_BURCJ	B4ECL3	B4ECL3_BURCJ	BCAL1051	473	4:Protein predicted	Radical SAM superfamily protein
26.4374	26.3172	26.3361	26.2481	26.6166	26.7341	26.7063	26.7806	26.5737	25.9158	NaN	NaN	26.1468	NaN	NaN	NaN	25.4378	NaN	25.2291	25.5971	25.5316	NaN	NaN	NaN	Burkholderia cenocepacia (strain ATCC BAA-245 / DSM 16553 / LMG 16656 / NCTC 13227 / J2315 / CF5610)	BCAL1052	carbohydrate metabolic process [GO:0005975];metal ion binding [GO:0046872];hydrolase activity [GO:0016787]	carbohydrate metabolic process [GO:0005975]	metal ion binding [GO:0046872];hydrolase activity [GO:0016787]								5	3	2	3	4	5	3	2	7	8	3	2	4	2	0	4	1	3	3	2	0	0	0	0	4	66	66	66	1	0.999	1.90294	0.0662676	1.78953	3.52094	0.363895	0.628653	0.717363	0.840926	1.84257	0.147172	1.2321	3.40713	tr|B4ECL4|B4ECL4_BURCJ	B4ECL4	B4ECL4_BURCJ	BCAL1052	294	3:Protein inferred from homology	Uncharacterized protein
26.4107	26.2083	26.3435	26.0693	NaN	26.9105	26.6054	27.0069	26.3567	25.8043	25.581	25.5097	NaN	NaN	NaN	27.3015	NaN	26.8264	NaN	NaN	26.7045	NaN	26.0457	26.69	Burkholderia cenocepacia (strain ATCC BAA-245 / DSM 16553 / LMG 16656 / NCTC 13227 / J2315 / CF5610)	BCAL1054											3	4	7	3	3	3	6	1	2	1	3	2	4	3	3	4	2	7	1	4	4	3	3	6	4	82	82	82	1	0.999	0.596071	0.436645	1.10573	1.26294	0.0650371	0.91803	0.157325	0.182874	0.680572	0.582775	0.999794	1.40843	tr|B4ECL6|B4ECL6_BURCJ	B4ECL6	B4ECL6_BURCJ	BCAL1054	173	4:Protein predicted	Putative lipoprotein
NaN	NaN	29.8514	NaN	NaN	30.2053	30.209	29.5663	NaN	NaN	30.291	30.022	NaN	NaN	30.3288	30.1393	29.997	30.3268	29.9775	29.9428	NaN	29.8116	29.854	NaN	Burkholderia cenocepacia (strain ATCC BAA-245 / DSM 16553 / LMG 16656 / NCTC 13227 / J2315 / CF5610)	BCAL2080	3-hydroxyoctanoyl-[acyl-carrier-protein] dehydratase activity [GO:0047451];fatty acid biosynthetic process [GO:0006633];lipid A biosynthetic process [GO:0009245];cytoplasm [GO:0005737]	lipid A biosynthetic process [GO:0009245];fatty acid biosynthetic process [GO:0006633]	3-hydroxyoctanoyl-[acyl-carrier-protein] dehydratase activity [GO:0047451]	cytoplasm [GO:0005737]							2	1	4	2	2	1	3	3	2	2	3	4	1	3	2	2	1	3	1	3	1	4	1	1	2	52	52	52	1	0.999	0.467004	0.516617	-1.80666	-1.03356	0.0747231	0.907306	0.523582	0.208238	0.395203	0.751261	-1.98066	-0.900541	tr|B4ECM0|B4ECM0_BURCJ	B4ECM0	B4ECM0_BURCJ	fabZ	160	3:Protein inferred from homology	3-hydroxyacyl-[acyl-carrier-protein] dehydratase FabZ
NaN	31.3171	31.5702	31.6235	NaN	31.1172	NaN	NaN	31.2236	31.1326	NaN	31.531	NaN	31.5083	31.746	31.7253	31.4927	31.7161	NaN	NaN	NaN	31.7161	NaN	31.4698	Burkholderia cenocepacia (strain ATCC BAA-245 / DSM 16553 / LMG 16656 / NCTC 13227 / J2315 / CF5610)	BCAL2082	unfolded protein binding [GO:0051082]		unfolded protein binding [GO:0051082]								2	4	3	3	3	4	2	5	5	5	3	5	3	6	1	1	1	2	1	4	1	4	3	4	3	75	75	75	1	0.999	0.333836	0.63086	-2.04271	-0.782596	0.277219	0.696232	1.99115	0.669341	0.0614441	0.967846	-0.456359	-0.173356	tr|B4ECM2|B4ECM2_BURCJ	B4ECM2	B4ECM2_BURCJ	BCAL2082	175	3:Protein inferred from homology	Chaperone protein Skp
30.3307	30.6344	30.5833	30.4339	30.7191	30.5597	30.4861	30.7862	30.7412	30.8218	30.5197	30.8553	30.3206	30.7384	29.7808	30.0356	30.6183	30.2478	30.5652	30.4842	30.574	30.0593	30.7225	30.3961	Burkholderia cenocepacia (strain ATCC BAA-245 / DSM 16553 / LMG 16656 / NCTC 13227 / J2315 / CF5610)	BCAL2083	Gram-negative-bacterium-type cell outer membrane assembly [GO:0043165];integral component of membrane [GO:0016021];protein insertion into membrane [GO:0051205];cell outer membrane [GO:0009279]	protein insertion into membrane [GO:0051205];Gram-negative-bacterium-type cell outer membrane assembly [GO:0043165]		integral component of membrane [GO:0016021];cell outer membrane [GO:0009279]							19	16	18	19	24	18	16	21	22	20	15	31	20	27	17	21	13	13	18	20	17	13	14	18	19	450	450	450	1	0.999	0.723664	0.361615	0.158914	1.48164	0.935341	0.273791	0.296525	1.83579	0.604035	0.617444	0.276715	1.27678	tr|B4ECM3|B4ECM3_BURCJ	B4ECM3	B4ECM3_BURCJ	bamA	769	3:Protein inferred from homology	Outer membrane protein assembly factor BamA
27.3167	26.91	26.8881	27.107	26.8936	26.5553	26.5835	26.491	26.587	26.7947	27.174	27.0106	26.982	27.3856	27.4758	27.1864	26.2296	26.5171	26.4746	26.2772	26.4891	26.8383	26.4981	26.8017	Burkholderia cenocepacia (strain ATCC BAA-245 / DSM 16553 / LMG 16656 / NCTC 13227 / J2315 / CF5610)	BCAL2084	metal ion binding [GO:0046872];metalloendopeptidase activity [GO:0004222];plasma membrane [GO:0005886];integral component of membrane [GO:0016021]		metalloendopeptidase activity [GO:0004222];metal ion binding [GO:0046872]	plasma membrane [GO:0005886];integral component of membrane [GO:0016021]							6	6	5	6	5	6	6	5	4	5	4	4	4	7	3	5	1	3	5	5	2	3	4	4	4	108	108	108	1	0.999	1.17666	0.200028	0.256217	2.23746	0.7207	0.368286	0.23475	1.47662	0.651817	0.600111	-0.202029	-1.35924	tr|B4ECM4|B4ECM4_BURCJ	B4ECM4	B4ECM4_BURCJ	ecfE	456	3:Protein inferred from homology	Zinc metalloprotease
31.2187	31.3693	31.6087	31.2894	31.4339	31.3303	31.3791	31.7313	31.4222	31.6809	31.369	31.4215	31.365	31.4447	31.2621	31.2442	31.4503	31.2367	31.5747	31.4884	31.6694	31.3604	31.6171	31.9093	Burkholderia cenocepacia (strain ATCC BAA-245 / DSM 16553 / LMG 16656 / NCTC 13227 / J2315 / CF5610)	BCAL2089	ATP binding [GO:0005524];'de novo' CTP biosynthetic process [GO:0044210];UMP kinase activity [GO:0033862];cytoplasm [GO:0005737]	'de novo' CTP biosynthetic process [GO:0044210]	UMP kinase activity [GO:0033862];ATP binding [GO:0005524]	cytoplasm [GO:0005737]							10	13	14	16	13	12	9	11	12	14	13	13	15	13	11	11	8	12	10	7	12	17	14	10	8	290	290	290	1	0.999	0.0990905	0.87334	0.0311341	0.270291	0.58771	0.45388	-0.165664	-1.24837	0.169884	0.895776	0.0425096	0.438658	tr|B4ECM9|B4ECM9_BURCJ	B4ECM9	B4ECM9_BURCJ	pyrH	237	3:Protein inferred from homology	Uridylate kinase
31.307	31.0282	31.2345	31.169	31.1446	31.0739	31.2173	31.2693	31.0836	31.19	31.1664	31.0835	31.0229	31.0363	31.0263	31.1643	30.7843	31.1139	31.0075	31.0537	31.0345	31.1865	31.1436	30.8338	Burkholderia cenocepacia (strain ATCC BAA-245 / DSM 16553 / LMG 16656 / NCTC 13227 / J2315 / CF5610)	BCAL2092	metalloaminopeptidase activity [GO:0070006];protein initiator methionine removal [GO:0070084];metal ion binding [GO:0046872]	protein initiator methionine removal [GO:0070084]	metalloaminopeptidase activity [GO:0070006];metal ion binding [GO:0046872]								31	43	45	39	36	46	45	34	50	45	40	41	40	42	33	42	35	40	33	35	27	42	42	32	14	938	938	938	1	0.999	1.17243	0.200621	0.186441	2.23038	0.434312	0.571359	0.0812736	0.973581	0.906238	0.451774	0.122211	1.78741	tr|B4ECN2|B4ECN2_BURCJ	B4ECN2	B4ECN2_BURCJ	map	271	3:Protein inferred from homology	Methionine aminopeptidase
26.1403	NaN	25.9701	25.7816	24.8425	25.8616	25.5641	25.2111	NaN	25.3819	26.1729	25.6866	25.2189	25.8346	25.4476	25.919	NaN	25.6064	25.5672	24.2429	25.8695	25.9946	NaN	26.3787	Burkholderia cenocepacia (strain ATCC BAA-245 / DSM 16553 / LMG 16656 / NCTC 13227 / J2315 / CF5610)	BCAL2093	nitrogen compound metabolic process [GO:0006807];phosphoric diester hydrolase activity [GO:0008081];regulation of nitrogen utilization [GO:0006808];[protein-PII] uridylyltransferase activity [GO:0008773]	regulation of nitrogen utilization [GO:0006808];nitrogen compound metabolic process [GO:0006807]	phosphoric diester hydrolase activity [GO:0008081];[protein-PII] uridylyltransferase activity [GO:0008773]								3	0	6	4	2	0	2	2	0	1	8	5	3	5	9	7	1	1	2	1	1	5	0	4	14	72	72	72	1	0.999	0.539717	0.467533	0.810276	1.16406	0.185431	0.7948	-0.358562	-0.473663	0.0322212	0.982197	-0.0410581	-0.0935748	tr|B4ECN3|B4ECN3_BURCJ	B4ECN3	B4ECN3_BURCJ	glnD	858	3:Protein inferred from homology	Bifunctional uridylyltransferase/uridylyl-removing enzyme
26.4146	26.2689	26.5566	26.8283	26.9709	27.0125	26.5649	26.7519	26.8586	26.6558	26.7792	26.7392	26.4073	26.4224	26.432	26.2231	25.9508	26.3951	26.6639	26.695	26.7668	26.4134	26.7453	27.208	Burkholderia cenocepacia (strain ATCC BAA-245 / DSM 16553 / LMG 16656 / NCTC 13227 / J2315 / CF5610)	BCAL2094	pseudouridine synthesis [GO:0001522];RNA binding [GO:0003723];pseudouridine synthase activity [GO:0009982]	pseudouridine synthesis [GO:0001522]	RNA binding [GO:0003723];pseudouridine synthase activity [GO:0009982]								8	5	11	3	9	7	9	2	6	7	8	4	11	4	3	5	7	8	3	13	10	6	4	5	8	158	158	158	1	0.999	1.02458	0.235813	0.398904	1.984	0.0525875	0.9333	-0.0251966	-0.149634	0.520498	0.669856	0.14591	1.12991	tr|B4ECN4|B4ECN4_BURCJ	B4ECN4	B4ECN4_BURCJ	BCAL2094	625	3:Protein inferred from homology	Putative RNA pseudouridylate synthase
27.1373	27.3998	27.4388	27.1693	27.3878	27.0732	26.9379	26.8651	27.0785	27.1382	27.3621	27.2276	27.2208	27.3994	NaN	NaN	27.2877	27.1689	27.1541	27.0018	NaN	27.2117	27.2514	27.354	Burkholderia cenocepacia (strain ATCC BAA-245 / DSM 16553 / LMG 16656 / NCTC 13227 / J2315 / CF5610)	BCAL2095	peptide deformylase activity [GO:0042586];translation [GO:0006412];metal ion binding [GO:0046872]	translation [GO:0006412]	peptide deformylase activity [GO:0042586];metal ion binding [GO:0046872]								3	6	4	3	3	4	3	3	3	2	3	3	1	3	4	3	4	2	3	4	4	4	3	7	3	82	82	82	1	0.999	0.278509	0.689248	-0.0871024	-0.671976	0.409529	0.589928	0.934887	0.92747	0.850278	0.484248	1.42772	1.69421	tr|B4ECN5|B4ECN5_BURCJ	B4ECN5	B4ECN5_BURCJ	def	177	3:Protein inferred from homology	Peptide deformylase
29.2278	27.957	27.8108	28.1969	28.8284	28.7381	28.8741	28.98	28.7186	28.804	27.8926	27.8111	28.9026	27.6021	27.6634	27.9163	26.7865	27.6774	29.144	28.8875	28.8388	27.63	29.0595	28.9332	Burkholderia cenocepacia (strain ATCC BAA-245 / DSM 16553 / LMG 16656 / NCTC 13227 / J2315 / CF5610)	BCAL2097	cell septum assembly [GO:0090529];plasma membrane [GO:0005886];integral component of membrane [GO:0016021]	cell septum assembly [GO:0090529]		plasma membrane [GO:0005886];integral component of membrane [GO:0016021]							23	14	11	12	19	22	17	15	16	19	8	11	19	8	10	11	7	13	21	20	21	12	16	17	5	362	362	362	1	0.999	0.633304	0.415273	0.731295	1.3274	0.306764	0.672534	-0.308813	-0.729038	0.258104	0.841167	0.276996	0.629952	tr|B4ECN7|B4ECN7_BURCJ	B4ECN7	B4ECN7_BURCJ	BCAL2097	424	3:Protein inferred from homology	Cell division protein ZipA
29.769	29.8131	29.9137	29.8426	29.7579	29.7341	29.7895	29.6567	29.6882	29.8	29.9249	29.857	29.7874	29.9114	29.9115	29.808	29.9231	29.9006	29.783	29.6617	29.8183	29.8303	29.7558	29.7986	Burkholderia cenocepacia (strain ATCC BAA-245 / DSM 16553 / LMG 16656 / NCTC 13227 / J2315 / CF5610)	BCAL2098	ATP binding [GO:0005524];chromosome condensation [GO:0030261];cytoplasm [GO:0005737];DNA binding [GO:0003677];DNA replication [GO:0006260];sister chromatid cohesion [GO:0007062];chromosome [GO:0005694]	DNA replication [GO:0006260];sister chromatid cohesion [GO:0007062];chromosome condensation [GO:0030261]	DNA binding [GO:0003677];ATP binding [GO:0005524]	cytoplasm [GO:0005737];chromosome [GO:0005694]							26	31	33	33	28	26	32	27	27	28	28	30	24	37	25	35	30	34	32	34	33	31	29	32	27	725	725	725	1	0.999	0.583259	0.443641	-0.0825734	-1.24061	0.118505	0.870436	0.0167689	0.318095	0.172205	0.895252	-0.0199571	-0.443925	tr|B4ECN8|B4ECN8_BURCJ	B4ECN8	B4ECN8_BURCJ	smc	1170	3:Protein inferred from homology	Chromosome partition protein Smc
28.5301	28.5221	28.6083	28.2613	28.5667	28.9602	28.5575	28.8086	28.7278	28.7291	28.0657	28.4084	28.8221	28.6464	28.2495	28.5124	28.8733	28.398	28.4657	28.5522	28.4283	28.1635	28.4892	28.5167	Burkholderia cenocepacia (strain ATCC BAA-245 / DSM 16553 / LMG 16656 / NCTC 13227 / J2315 / CF5610)	BCAL2100	lysine biosynthetic process via diaminopimelate [GO:0009089];succinyldiaminopimelate transaminase activity [GO:0009016];pyridoxal phosphate binding [GO:0030170]	lysine biosynthetic process via diaminopimelate [GO:0009089]	succinyldiaminopimelate transaminase activity [GO:0009016];pyridoxal phosphate binding [GO:0030170]								7	5	1	5	6	3	3	5	7	4	6	2	4	2	3	6	4	5	7	4	5	3	5	4	6	106	106	106	1	0.999	0.475674	0.511917	0.150908	1.04932	0.183391	0.796709	0.0833111	0.469106	0.216482	0.870237	-0.0771575	-0.54182	tr|B4ECP0|B4ECP0_BURCJ	B4ECP0	B4ECP0_BURCJ	BCAL2100	410	4:Protein predicted	Putative aminotransferase
30.3747	30.1348	30.2668	30.3654	30.3588	30.0635	30.3708	30.1938	30.1445	30.2774	30.4286	30.31	30.187	30.1001	30.474	30.4323	29.6856	30.3093	29.7846	29.6462	29.7093	29.9948	29.6791	29.6818	Burkholderia cenocepacia (strain ATCC BAA-245 / DSM 16553 / LMG 16656 / NCTC 13227 / J2315 / CF5610)	BCAL2102							+	ogcAB_Alt_no_rha_ogcAB_Alt_rha			14	11	15	17	13	14	14	12	13	14	15	14	14	19	16	14	10	14	11	10	12	16	13	9	9	324	324	324	1	0.999	1.20928	0.193063	0.390323	2.29214	2.79658	0.0232137	0.523884	5.44329	0.0418233	0.976224	-0.0128942	-0.120277	tr|B4ECP2|B4ECP2_BURCJ	B4ECP2	B4ECP2_BURCJ	BCAL2102	122	3:Protein inferred from homology	ArsC family protein
27.5937	26.4562	26.765	26.5619	26.8681	27.5166	27.4641	27.455	27.4874	27.1565	26.1038	26.173	27.8897	25.8979	26.9392	26.5795	26.0011	26.2448	26.8621	27.1605	27.6602	26.5259	26.9731	27.188	Burkholderia cenocepacia (strain ATCC BAA-245 / DSM 16553 / LMG 16656 / NCTC 13227 / J2315 / CF5610)	BCAL2106	response to oxidative stress [GO:0006979];glutathione peroxidase activity [GO:0004602]	response to oxidative stress [GO:0006979]	glutathione peroxidase activity [GO:0004602]								4	4	3	2	2	4	5	6	2	5	4	3	4	3	6	4	3	4	3	5	4	3	3	4	3	90	90	90	1	0.999	1.30661	0.169942	0.75879	2.45638	0.367356	0.626147	-0.356627	-0.847572	0.0121643	0.992034	0.0176344	0.0360926	tr|B4ECP6|B4ECP6_BURCJ	B4ECP6	B4ECP6_BURCJ	gpo	159	3:Protein inferred from homology	Glutathione peroxidase
27.8678	27.9516	28.2504	28.0377	28.0462	28.1188	28.0711	28.1636	27.7708	28.2321	28.0817	27.9738	28.4062	28.1987	28.1711	28.2233	28.1021	28.5286	28.2971	28.3121	28.2389	28.582	28.3284	27.8876	Burkholderia cenocepacia (strain ATCC BAA-245 / DSM 16553 / LMG 16656 / NCTC 13227 / J2315 / CF5610)	BCAL2107	ATPase activity [GO:0016887];DNA binding [GO:0003677];ATP binding [GO:0005524]		ATP binding [GO:0005524];DNA binding [GO:0003677];ATPase activity [GO:0016887]								17	20	21	19	19	24	21	22	14	21	18	23	20	22	19	19	18	18	21	28	22	25	20	15	16	486	486	486	1	0.999	1.21901	0.191242	-0.210032	-2.30849	0.682405	0.392145	-0.24462	-1.41156	1.20048	0.334298	-0.222943	-2.27738	tr|B4ECP7|B4ECP7_BURCJ	B4ECP7	B4ECP7_BURCJ	BCAL2107	643	4:Protein predicted	ABC transporter ATP-binding protein
27.0758	27.5319	27.3461	27.0631	26.9844	27.5569	26.3025	26.8323	27.1332	27.4717	27.3928	27.2022	27.2288	26.9341	25.8399	26.8939	27.3911	27.8331	27.8209	27.5815	27.6632	27.3694	27.9045	27.8323	Burkholderia cenocepacia (strain ATCC BAA-245 / DSM 16553 / LMG 16656 / NCTC 13227 / J2315 / CF5610)	BCAL2109	damaged DNA binding [GO:0003684];DNA-dependent ATPase activity [GO:0008094];metal ion binding [GO:0046872];recombinational repair [GO:0000725];ATP binding [GO:0005524]	recombinational repair [GO:0000725]	damaged DNA binding [GO:0003684];DNA-dependent ATPase activity [GO:0008094];metal ion binding [GO:0046872];ATP binding [GO:0005524]								11	8	10	9	8	10	8	5	10	7	7	10	9	10	6	8	8	4	9	6	8	9	7	7	6	194	194	194	1	0.999	1.41717	0.142406	-0.737652	-2.64532	1.47468	0.121057	-0.392359	-2.74482	0.814057	0.508891	0.530071	1.6337	tr|B4ECP9|B4ECP9_BURCJ	B4ECP9	B4ECP9_BURCJ	radA	458	3:Protein inferred from homology	DNA repair protein RadA
30.3041	29.7428	30.0283	30.0362	30.0246	30.2373	30.1413	29.9571	30.1156	30.1214	29.7384	29.7239	30.1076	29.25	29.6735	29.7829	29.7155	29.487	29.9138	30.0825	30.0421	29.8699	30.1944	30.402	Burkholderia cenocepacia (strain ATCC BAA-245 / DSM 16553 / LMG 16656 / NCTC 13227 / J2315 / CF5610)	BCAL2110	D-alanine biosynthetic process [GO:0030632];pyridoxal phosphate binding [GO:0030170];alanine racemase activity [GO:0008784]	D-alanine biosynthetic process [GO:0030632]	pyridoxal phosphate binding [GO:0030170];alanine racemase activity [GO:0008784]								15	11	15	11	13	17	12	13	15	15	10	13	15	12	8	14	10	13	14	11	12	10	12	6	8	297	297	297	1	0.999	1.05578	0.231413	0.290387	2.03586	0.601038	0.443451	-0.202257	-1.27157	0.756883	0.539983	0.324321	1.53773	tr|B4ECQ0|B4ECQ0_BURCJ	B4ECQ0	B4ECQ0_BURCJ	dadX	356	3:Protein inferred from homology	Alanine racemase
25.9744	26.4521	26.796	26.2991	25.878	26.4719	26.6496	26.5454	26.3735	26.3058	26.0087	26.3821	26.2135	26.3403	26.2608	26.3888	26.251	25.847	25.8844	26.0978	25.9072	26.1512	26.2913	26.1935	Burkholderia cenocepacia (strain ATCC BAA-245 / DSM 16553 / LMG 16656 / NCTC 13227 / J2315 / CF5610)	BCAL2112	phosphomethylpyrimidine kinase activity [GO:0008972];thiamine biosynthetic process [GO:0009228];ATP binding [GO:0005524]	thiamine biosynthetic process [GO:0009228]	phosphomethylpyrimidine kinase activity [GO:0008972];ATP binding [GO:0005524]								6	6	5	6	5	5	4	8	8	7	6	7	6	3	4	7	5	5	4	6	9	6	7	8	6	143	143	143	1	0.999	0.94639	0.257094	0.366167	1.85414	0.502452	0.515784	0.131725	1.09764	0.176763	0.894265	0.0795288	0.454224	tr|B4ECQ2|B4ECQ2_BURCJ	B4ECQ2	B4ECQ2_BURCJ	thiD	269	4:Protein predicted	Phosphomethylpyrimidine kinase
27.9571	27.6119	27.8418	27.6455	27.8048	27.2519	27.6581	27.7913	27.8124	28.0857	27.4457	27.5114	27.7918	27.7212	27.9655	27.8405	27.3258	27.8687	27.7873	27.631	27.8635	27.6679	27.902	27.5779	Burkholderia cenocepacia (strain ATCC BAA-245 / DSM 16553 / LMG 16656 / NCTC 13227 / J2315 / CF5610)	BCAL2115A	tRNA threonylcarbamoyladenosine modification [GO:0002949]	tRNA threonylcarbamoyladenosine modification [GO:0002949]									9	5	5	6	8	6	9	5	6	5	2	6	5	7	5	7	8	7	5	7	4	6	8	9	4	150	150	150	1	0.999	0.0532425	0.932908	-0.026669	-0.151401	0.0847605	0.895689	-0.0390058	-0.234093	0.282115	0.82708	-0.0657144	-0.679329	tr|B4ECQ6|B4ECQ6_BURCJ	B4ECQ6	B4ECQ6_BURCJ	BCAL2115A	272	4:Protein predicted	Family M22 non-peptidase homologue
31.3769	31.2409	31.1841	31.137	31.3655	31.329	31.3776	31.1456	31.3182	31.3728	31.4573	31.1711	31.1911	31.0421	31.2704	31.145	30.5519	31.0894	30.9809	30.6913	31.1538	31.1301	30.9783	31.099	Burkholderia cenocepacia (strain ATCC BAA-245 / DSM 16553 / LMG 16656 / NCTC 13227 / J2315 / CF5610)	BCAL2116	fatty-acyl-CoA binding [GO:0000062]		fatty-acyl-CoA binding [GO:0000062]								13	14	11	10	9	11	15	12	11	14	13	8	13	12	11	14	10	10	12	12	11	13	9	12	4	280	280	280	1	0.999	1.89367	0.0671608	0.476047	3.50336	1.80726	0.0764752	0.239553	3.34132	0.464915	0.710094	0.0725918	1.02976	tr|B4ECQ7|B4ECQ7_BURCJ	B4ECQ7	B4ECQ7_BURCJ	BCAL2116	89	4:Protein predicted	Putative acyl-CoA-binding protein
29.6618	29.7062	30.4276	29.8742	29.6228	29.6444	29.6928	29.4287	29.2097	29.7297	29.6452	29.6156	29.8838	29.5485	29.603	29.861	29.6223	29.5381	29.625	29.5168	29.2898	29.4394	29.451	29.3571	Burkholderia cenocepacia (strain ATCC BAA-245 / DSM 16553 / LMG 16656 / NCTC 13227 / J2315 / CF5610)	BCAL2117	helicase activity [GO:0004386];nucleic acid binding [GO:0003676];ATP binding [GO:0005524]		helicase activity [GO:0004386];nucleic acid binding [GO:0003676];ATP binding [GO:0005524]								12	17	17	15	10	11	12	11	13	8	17	13	16	13	15	11	11	10	14	11	15	10	11	9	9	302	300	302	1	0.999	0.125562	0.84455	0.0216098	0.335144	0.651264	0.412019	0.165695	1.35829	0.440851	0.731355	0.193361	0.985652	tr|B4ECQ8|B4ECQ8_BURCJ	B4ECQ8	B4ECQ8_BURCJ	BCAL2117	514	3:Protein inferred from homology	Putative ATP-dependent RNA helicase
31.6935	31.6875	31.3879	31.4935	31.2617	31.3894	31.6625	32.0735	31.9069	31.1178	30.6218	31.4795	31.0717	31.2102	31.1437	31.3619	31.7021	31.985	31.2332	32.2502	30.9608	30.9801	31.2386	31.248	Burkholderia cenocepacia (strain ATCC BAA-245 / DSM 16553 / LMG 16656 / NCTC 13227 / J2315 / CF5610)	BCAL2118	carboxylic acid metabolic process [GO:0019752];isocitrate lyase activity [GO:0004451]	carboxylic acid metabolic process [GO:0019752]	isocitrate lyase activity [GO:0004451]								19	18	21	16	17	14	16	13	19	13	13	19	17	17	14	16	17	17	14	19	10	10	13	7	12	369	369	369	1	0.999	0.289599	0.681002	-0.195862	-0.694524	0.251012	0.723113	0.174625	0.615173	2.03902	0.112738	0.368685	3.7837	tr|B4ECQ9|B4ECQ9_BURCJ	B4ECQ9	B4ECQ9_BURCJ	aceA	435	4:Protein predicted	Isocitrate lyase
24.9831	24.9901	22.6993	24.2991	24.4685	24.0535	24.0869	24.3925	24.7981	23.9144	23.2437	24.2104	24.2361	23.3342	24.1256	23.9447	NaN	23.7082	NaN	22.501	23.0234	NaN	NaN	NaN	Burkholderia cenocepacia (strain ATCC BAA-245 / DSM 16553 / LMG 16656 / NCTC 13227 / J2315 / CF5610)	BCAL2119	response to stress [GO:0006950]	response to stress [GO:0006950]									4	3	6	1	3	4	5	6	4	4	3	3	5	4	2	6	1	6	2	2	3	0	1	1	2	79	79	79	1	0.999	1.0132	0.241096	0.745713	1.96511	0.774205	0.341534	0.819999	1.56687	0.233353	0.85387	0.332752	0.577958	tr|B4ECR0|B4ECR0_BURCJ	B4ECR0	B4ECR0_BURCJ	BCAL2119	144	3:Protein inferred from homology	Universal stress protein family protein
26.329	25.9072	26.3059	26.2695	26.1752	26.2414	26.257	26.3322	26.1148	26.0225	26.1961	26.155	26.4199	25.9281	26.3496	26.3205	25.9637	25.9465	26.2012	26.2467	26.1596	26.4312	26.0816	25.7874	Burkholderia cenocepacia (strain ATCC BAA-245 / DSM 16553 / LMG 16656 / NCTC 13227 / J2315 / CF5610)	BCAL2120	transcription factor activity, sequence-specific DNA binding [GO:0003700];transcription, DNA-templated [GO:0006351]";"DNA binding [GO:0003677]	transcription, DNA-templated [GO:0006351]	transcription factor activity, sequence-specific DNA binding [GO:0003700]";"DNA binding [GO:0003677]								4	5	5	3	4	4	5	3	4	2	4	7	4	4	4	4	4	2	2	1	5	5	4	1	2	90	90	90	1	0.999	0.982137	0.247644	0.161942	1.91351	0.0175568	0.977627	0.00712252	0.0517862	0.130581	0.920504	-0.0516586	-0.347167	tr|B4ECR1|B4ECR1_BURCJ	B4ECR1	B4ECR1_BURCJ	BCAL2120	301	4:Protein predicted	LysR family regulatory protein
29.0349	29.4062	29.7583	29.4893	29.0298	29.4694	29.4904	29.5432	29.4035	29.1971	28.9596	29.236	29.3226	29.3288	29.4398	29.49	29.286	29.2472	28.9987	29.3185	28.3246	28.6936	28.7964	28.8102	Burkholderia cenocepacia (strain ATCC BAA-245 / DSM 16553 / LMG 16656 / NCTC 13227 / J2315 / CF5610)	BCAL2122	glyoxylate cycle [GO:0006097];tricarboxylic acid cycle [GO:0006099];malate synthase activity [GO:0004474]	tricarboxylic acid cycle [GO:0006099];glyoxylate cycle [GO:0006097]	malate synthase activity [GO:0004474]								13	19	17	19	17	12	16	16	20	13	17	18	18	21	15	17	13	12	18	20	11	11	14	11	12	378	378	378	1	0.999	0.573884	0.447621	0.170598	1.22421	2.00753	0.057	0.542827	3.72208	0.0613997	0.967462	0.0268531	0.173238	tr|B4ECR3|B4ECR3_BURCJ	B4ECR3	B4ECR3_BURCJ	aceB	530	3:Protein inferred from homology	Malate synthase
28.0292	27.5907	27.5823	27.7095	27.7008	27.5605	27.6553	27.4832	27.4495	27.2489	27.1799	27.2321	27.6603	27.6698	27.573	27.6731	27.4192	27.6455	27.3708	27.5878	27.5246	27.5576	27.4551	27.8626	Burkholderia cenocepacia (strain ATCC BAA-245 / DSM 16553 / LMG 16656 / NCTC 13227 / J2315 / CF5610)	BCAL2123											3	4	3	5	1	5	5	5	5	5	1	4	3	1	3	1	1	4	3	3	5	4	4	1	4	79	79	79	1	0.999	0.53178	0.471945	0.0941072	1.14998	1.61465	0.0962032	-0.322402	-2.9911	0.333813	0.800029	0.0839138	0.782551	tr|B4ECR4|B4ECR4_BURCJ	B4ECR4	B4ECR4_BURCJ	BCAL2123	137	4:Protein predicted	Uncharacterized protein
25.3911	25.3028	25.4341	25.1077	24.9398	24.5313	24.5036	24.7953	24.5932	24.6795	24.702	24.7558	25.2265	25.3534	24.9262	25.2192	25.5028	25.692	24.9661	24.9767	24.35	25.1677	24.7087	NaN	Burkholderia cenocepacia (strain ATCC BAA-245 / DSM 16553 / LMG 16656 / NCTC 13227 / J2315 / CF5610)	BCAL2129	ATPase activity [GO:0016887];peptide transport [GO:0015833];ATP binding [GO:0005524]	peptide transport [GO:0015833]	ATP binding [GO:0005524];ATPase activity [GO:0016887]								6	6	7	5	3	3	2	4	2	6	6	4	5	6	5	5	6	5	4	4	3	2	4	0	5	103	73	103	1	0.999	1.49598	0.121088	-0.5919	-2.78189	0.202158	0.773749	0.130422	0.510656	0.504195	0.684326	0.127563	1.10077	tr|B4ECS0|B4ECS0_BURCJ	B4ECS0	B4ECS0_BURCJ	BCAL2129	540	3:Protein inferred from homology	ABC transporter ATP-binding protein
28.1022	28.5543	28.9001	28.1832	28.5939	28.5809	28.511	28.6481	28.3302	29.1588	28.0833	28.4713	28.5658	29.4344	28.3729	27.9753	28.7995	26.3318	27.6971	26.8793	27.8704	28.2222	28.2238	27.465	Burkholderia cenocepacia (strain ATCC BAA-245 / DSM 16553 / LMG 16656 / NCTC 13227 / J2315 / CF5610)	BCAL3132	dTDP-4-dehydrorhamnose reductase activity [GO:0008831]		dTDP-4-dehydrorhamnose reductase activity [GO:0008831]								1	9	4	2	3	1	2	4	1	6	3	1	3	3	3	5	4	4	3	2	1	2	3	3	3	73	73	73	1	0.999	1.12557	0.211028	1.15657	2.15209	0.9938	0.248661	0.565551	1.93288	0.16365	0.901126	-0.152203	-0.424443	tr|B4ECS3|B4ECS3_BURCJ	B4ECS3	B4ECS3_BURCJ	rmlD	307	3:Protein inferred from homology	dTDP-4-dehydrorhamnose reductase
27.6011	27.3108	27.5064	27.4493	27.3895	27.8811	27.6026	27.3913	27.1855	27.5617	27.5504	27.4529	27.0181	27.5547	27.1286	27.4974	26.9117	27.6611	27.3102	27.2399	26.9816	27.1623	27.2474	26.1609	Burkholderia cenocepacia (strain ATCC BAA-245 / DSM 16553 / LMG 16656 / NCTC 13227 / J2315 / CF5610)	BCAL3133	dTDP-rhamnose biosynthetic process [GO:0019305]";"dTDP-4-dehydrorhamnose 3,5-epimerase activity [GO:0008830]	dTDP-rhamnose biosynthetic process [GO:0019305]	dTDP-4-dehydrorhamnose 3,5-epimerase activity [GO:0008830]								7	5	5	6	8	7	8	5	4	9	8	3	4	4	4	4	4	9	6	5	9	5	7	4	6	140	140	140	1	0.999	0.723211	0.362069	0.285391	1.48087	1.08537	0.21679	0.549586	2.08509	0.52764	0.673696	0.167191	1.14263	tr|B4ECS4|B4ECS4_BURCJ	B4ECS4	B4ECS4_BURCJ	rmlC	183	3:Protein inferred from homology	dTDP-4-dehydrorhamnose 3,5-epimerase
29.65	29.4001	29.7929	29.4063	29.4496	29.8196	29.8478	29.8223	29.6355	29.846	29.4588	29.4972	29.4431	29.394	29.2438	29.3679	28.9208	29.4041	29.3764	29.4286	29.3833	29.2619	29.5898	29.4142	Burkholderia cenocepacia (strain ATCC BAA-245 / DSM 16553 / LMG 16656 / NCTC 13227 / J2315 / CF5610)	BCAL3134	extracellular polysaccharide biosynthetic process [GO:0045226];metal ion binding [GO:0046872];glucose-1-phosphate thymidylyltransferase activity [GO:0008879]	extracellular polysaccharide biosynthetic process [GO:0045226]	metal ion binding [GO:0046872];glucose-1-phosphate thymidylyltransferase activity [GO:0008879]								8	13	14	11	9	12	16	12	12	11	11	13	11	8	12	10	7	8	11	6	10	9	8	8	7	250	250	250	1	0.999	1.58392	0.108658	0.452324	2.93648	0.902448	0.286337	0.197056	1.78111	0.974088	0.430253	0.200121	1.90015	tr|B4ECS5|B4ECS5_BURCJ	B4ECS5	B4ECS5_BURCJ	rmlA	297	3:Protein inferred from homology	Glucose-1-phosphate thymidylyltransferase
29.583	29.2962	29.3808	29.3889	29.5557	29.4145	29.4786	29.4146	29.3698	29.3974	29.5033	29.4736	29.2267	28.9026	29.2627	29.2242	29.2084	29.3589	29.0843	29.1139	29.2522	29.2785	29.1189	29.0359	Burkholderia cenocepacia (strain ATCC BAA-245 / DSM 16553 / LMG 16656 / NCTC 13227 / J2315 / CF5610)	BCAL3135	nucleotide-sugar metabolic process [GO:0009225]";"dTDP-glucose 4,6-dehydratase activity [GO:0008460]	nucleotide-sugar metabolic process [GO:0009225]	dTDP-glucose 4,6-dehydratase activity [GO:0008460]				+	ogcAB_Alt_no_rha_ogcAB_Alt_rha			24	24	31	27	26	30	30	26	23	27	28	26	22	24	22	29	21	28	25	22	23	26	21	26	14	611	611	611	1	0.999	2.09985	0.0509958	0.274448	3.90414	2.17792	0.0455775	0.264663	4.06158	1.32424	0.291573	0.258197	2.48631	tr|B4ECS6|B4ECS6_BURCJ	B4ECS6	B4ECS6_BURCJ	rmlB	353	3:Protein inferred from homology	dTDP-glucose 4,6-dehydratase
28.6762	28.6967	28.5569	28.0733	28.8059	28.6584	27.8955	28.5504	NaN	28.6535	28.2807	NaN	28.4903	28.7285	28.5693	28.7319	28.1038	29.1321	28.592	28.679	28.6724	29.0017	28.1523	28.1863	Burkholderia cenocepacia (strain ATCC BAA-245 / DSM 16553 / LMG 16656 / NCTC 13227 / J2315 / CF5610)	BCAL3136	bis(5'-nucleosyl)-tetraphosphatase (symmetrical) activity [GO:0008803]		bis(5'-nucleosyl)-tetraphosphatase (symmetrical) activity [GO:0008803]								2	4	6	3	3	4	5	4	2	4	3	3	3	2	5	4	5	2	1	5	3	5	4	3	4	85	85	85	1	0.999	0.202966	0.764456	-0.149197	-0.512426	0.843367	0.308005	-2.4589	-1.68268	0.352812	0.784862	-0.129228	-0.81955	tr|B4ECS7|B4ECS7_BURCJ	B4ECS7	B4ECS7_BURCJ	apaH	279	3:Protein inferred from homology	Bis(5'-nucleosyl)-tetraphosphatase, symmetrical
29.0492	29.0334	29.3924	29.1793	29.0051	28.9338	28.941	28.9525	28.9789	29.0317	29.1274	29.1743	28.9821	29.3658	28.7318	29.1358	29.3965	29.3335	29.1624	29.5102	28.9904	29.2949	29.2501	29.3029	Burkholderia cenocepacia (strain ATCC BAA-245 / DSM 16553 / LMG 16656 / NCTC 13227 / J2315 / CF5610)	BCAL3138	metal ion binding [GO:0046872];pyrimidine nucleotide biosynthetic process [GO:0006221];dihydroorotase activity [GO:0004151]	pyrimidine nucleotide biosynthetic process [GO:0006221]	metal ion binding [GO:0046872];dihydroorotase activity [GO:0004151]		+	ogcAB_no_rha_ogcAB_rha					11	16	9	12	11	12	9	9	12	13	10	13	13	11	11	9	12	12	13	9	13	11	12	5	7	268	268	268	1	0.999	2.72776	0.0311545	-0.39257	-5.27638	0.748948	0.352946	-0.131534	-1.52435	0.291826	0.821449	0.109695	0.699028	tr|B4ECS9|B4ECS9_BURCJ	B4ECS9	B4ECS9_BURCJ	pyrX	425	4:Protein predicted	Dihydroorotase-like protein
31.467	31.1672	31.47	31.3638	31.4643	31.3917	31.4156	31.1662	31.1894	31.165	31.3279	31.3937	31.2736	31.2407	31.4373	31.4682	31.3972	31.5106	31.249	31.5093	31.0947	31.35	31.0444	31.1519	Burkholderia cenocepacia (strain ATCC BAA-245 / DSM 16553 / LMG 16656 / NCTC 13227 / J2315 / CF5610)	BCAL3140	nucleoside metabolic process [GO:0009116];uracil phosphoribosyltransferase activity [GO:0004845]	nucleoside metabolic process [GO:0009116]	uracil phosphoribosyltransferase activity [GO:0004845]								11	15	11	13	11	10	12	12	13	10	12	13	10	14	17	12	14	11	10	11	7	15	12	13	6	289	289	289	1	0.999	0.258344	0.711698	-0.0571027	-0.63045	0.591969	0.451371	0.108743	1.2558	0.0461748	0.976634	0.0120573	0.132216	tr|B4ECT1|B4ECT1_BURCJ	B4ECT1	B4ECT1_BURCJ	pyrR	174	4:Protein predicted	Bifunctional regulator/uracil phosphoribosyltransferase
25.4071	24.4025	24.5717	24.9383	25.0924	24.8478	24.8322	24.9849	25.0705	24.6469	25.1076	24.2663	24.8257	NaN	24.5943	NaN	NaN	24.104	25.0525	25.1185	24.7418	24.4982	24.6297	24.9641	Burkholderia cenocepacia (strain ATCC BAA-245 / DSM 16553 / LMG 16656 / NCTC 13227 / J2315 / CF5610)	BCAL3143											4	3	3	5	1	6	6	4	2	5	1	3	2	0	4	2	1	2	5	3	8	1	4	7	4	82	82	82	1	0.999	0.529285	0.47345	0.314153	1.14555	0.107172	0.877586	0.0643806	0.290356	0.692178	0.575727	0.465572	1.4282	tr|B4ECT4|B4ECT4_BURCJ	B4ECT4	B4ECT4_BURCJ	BCAL3143	435	4:Protein predicted	Uncharacterized protein
34.3019	34.6165	34.3521	34.5021	34.7128	34.4132	34.4803	34.9759	34.644	35.0918	34.7416	34.941	34.7175	34.8219	34.1899	34.3931	34.2131	34.3416	34.8559	34.6998	34.8219	34.2854	35.2299	34.9797	Burkholderia cenocepacia (strain ATCC BAA-245 / DSM 16553 / LMG 16656 / NCTC 13227 / J2315 / CF5610)	BCAL3146	ATP binding [GO:0005524];protein refolding [GO:0042026];unfolded protein binding [GO:0051082];cytoplasm [GO:0005737]	protein refolding [GO:0042026]	unfolded protein binding [GO:0051082];ATP binding [GO:0005524]	cytoplasm [GO:0005737]							219	228	220	240	258	218	223	221	222	243	253	242	253	267	231	219	178	216	242	223	237	217	252	250	46	5572	5362	5572	1	0.999	0.243152	0.72751	0.117964	0.598684	0.0393556	0.95	0.0253696	0.113462	0.214909	0.869934	-0.0874376	-0.538421	tr|B4ECT7|B4ECT7_BURCJ	B4ECT7	B4ECT7_BURCJ	groL	546	3:Protein inferred from homology	60 kDa chaperonin
35.5659	35.894	35.6359	35.7079	35.6262	35.6227	35.5885	36.0416	35.8508	35.9848	36.2301	35.8803	35.7892	35.5909	35.3091	35.2718	35.2265	35.3866	36.1709	36.1328	36.142	35.3083	36.0088	36.1053	Burkholderia cenocepacia (strain ATCC BAA-245 / DSM 16553 / LMG 16656 / NCTC 13227 / J2315 / CF5610)	BCAL3147	ATP binding [GO:0005524];protein folding [GO:0006457];cytoplasm [GO:0005737]	protein folding [GO:0006457]	ATP binding [GO:0005524]	cytoplasm [GO:0005737]							23	21	17	16	20	21	15	22	24	27	28	18	24	26	17	17	12	20	24	21	29	16	30	46	9	534	534	534	1	0.999	0.0118555	0.986101	-0.00945854	-0.0351883	0.172671	0.809136	0.0953856	0.44498	0.728577	0.552496	0.210655	1.48995	tr|B4ECT8|B4ECT8_BURCJ	B4ECT8	B4ECT8_BURCJ	groS	97	3:Protein inferred from homology	10 kDa chaperonin
NaN	NaN	26.4722	25.8193	26.324	NaN	26.309	NaN	26.5545	NaN	26.33	26.5995	NaN	25.8923	NaN	NaN	NaN	NaN	NaN	NaN	25.9185	NaN	26.0255	NaN	Burkholderia cenocepacia (strain ATCC BAA-245 / DSM 16553 / LMG 16656 / NCTC 13227 / J2315 / CF5610)	BCAL3156	transporter activity [GO:0005215];outer membrane-bounded periplasmic space [GO:0030288]		transporter activity [GO:0005215]	outer membrane-bounded periplasmic space [GO:0030288]							0	2	2	2	1	2	1	0	4	0	1	1	3	1	0	0	0	0	2	0	1	0	3	0	5	26	26	26	1	0.999	0.300845	0.666364	0.645837	0.717186	0.862024	0.300894	0.719384	1.7138	0.436707	0.734307	0.826448	0.978007	tr|B4ECU7|B4ECU7_BURCJ	B4ECU7	B4ECU7_BURCJ	BCAL3156	258	3:Protein inferred from homology	Putative periplasmic lysine-arginine-ornithine-binding protein
24.6737	24.9977	24.899	25.1611	25.0299	25.5921	25.3393	25.2436	24.7676	NaN	25.4565	25.4237	25.5722	25.3556	25.0021	24.8861	25.6632	25.112	25.5536	26.3752	25.6708	24.9276	25.8136	NaN	Burkholderia cenocepacia (strain ATCC BAA-245 / DSM 16553 / LMG 16656 / NCTC 13227 / J2315 / CF5610)	BCAL3159	protein disulfide oxidoreductase activity [GO:0015035]		protein disulfide oxidoreductase activity [GO:0015035]								5	4	3	1	4	4	6	4	4	1	5	3	3	3	5	4	4	4	5	3	2	2	2	2	4	83	83	83	1	0.999	0.622144	0.419357	-0.374785	-1.30815	0.0237043	0.968036	-0.0344577	-0.0694585	0.699499	0.573757	-0.27111	-1.44065	tr|B4ECV0|B4ECV0_BURCJ	B4ECV0	B4ECV0_BURCJ	BCAL3159	242	4:Protein predicted	Uncharacterized protein
26.4988	25.4588	25.3314	25.4917	25.8484	25.8591	26.0254	26.0547	26.0035	25.8878	25.1904	24.5084	25.8475	24.9276	24.7516	25.1984	24.6662	25.2889	25.9344	25.4992	26.2454	25.4313	25.9357	26.1563	Burkholderia cenocepacia (strain ATCC BAA-245 / DSM 16553 / LMG 16656 / NCTC 13227 / J2315 / CF5610)	BCAL3167	integral component of membrane [GO:0016021]			integral component of membrane [GO:0016021]							10	7	7	6	9	8	7	5	5	6	6	5	6	6	5	6	7	6	6	5	9	9	7	7	4	160	160	160	1	0.999	1.17043	0.201415	0.599712	2.22703	0.670306	0.399806	-0.544629	-1.3909	0.688159	0.577557	0.513889	1.42136	tr|B4ECV8|B4ECV8_BURCJ	B4ECV8	B4ECV8_BURCJ	BCAL3167	480	4:Protein predicted	Putative exported protein
25.6113	26.0993	25.7914	25.7001	25.5712	25.4393	25.4389	25.5642	25.8608	25.6375	25.563	25.61	25.2436	25.8654	25.2771	25.5858	25.8343	25.637	25.7434	25.9611	25.7547	25.4197	25.9276	26.4125	Burkholderia cenocepacia (strain ATCC BAA-245 / DSM 16553 / LMG 16656 / NCTC 13227 / J2315 / CF5610)	BCAL3177	transaminase activity [GO:0008483]		transaminase activity [GO:0008483]								10	6	7	8	9	9	8	7	10	5	6	5	6	5	6	5	6	9	3	6	6	8	8	5	7	163	163	163	1	0.999	2.00459	0.0566094	-0.290514	-3.71636	0.432831	0.572316	-0.210829	-0.970841	0.855666	0.480954	0.307567	1.7032	tr|B4ECW8|B4ECW8_BURCJ	B4ECW8	B4ECW8_BURCJ	BCAL3177	390	3:Protein inferred from homology	Putative aminotransferase
31.7433	31.3502	31.4368	31.4244	31.534	31.9589	31.7624	31.9345	31.8928	31.5116	31.0085	31.4061	31.4775	31.1913	31.334	31.5305	31.2693	31.2277	31.2899	31.839	31.6837	31.4824	31.3067	31.447	Burkholderia cenocepacia (strain ATCC BAA-245 / DSM 16553 / LMG 16656 / NCTC 13227 / J2315 / CF5610)	BCAL3178	transcription factor activity, sequence-specific DNA binding [GO:0003700];transcription, DNA-templated [GO:0006351]";"DNA binding [GO:0003677]	transcription, DNA-templated [GO:0006351]	transcription factor activity, sequence-specific DNA binding [GO:0003700]";"DNA binding [GO:0003677]								27	16	19	22	18	16	20	22	18	13	23	12	22	19	20	20	13	20	17	16	21	24	17	16	10	451	451	451	1	0.999	1.17574	0.200632	0.390977	2.23592	0.0444043	0.944781	-0.0251865	-0.12737	0.400444	0.751688	0.105339	0.910419	tr|B4ECW9|B4ECW9_BURCJ	B4ECW9	B4ECW9_BURCJ	BCAL3178	321	4:Protein predicted	LysR family regulatory protein
28.8282	28.3385	28.3319	28.5988	28.4192	28.5152	28.593	28.9259	28.6705	28.2534	27.9407	28.2791	28.4951	28.1238	28.2613	27.9149	28.3023	28.4595	28.1747	28.7299	28.2344	28.1257	28.2799	28.3081	Burkholderia cenocepacia (strain ATCC BAA-245 / DSM 16553 / LMG 16656 / NCTC 13227 / J2315 / CF5610)	BCAL3179	NAD binding [GO:0051287];D-lactate dehydrogenase activity [GO:0008720]		NAD binding [GO:0051287];D-lactate dehydrogenase activity [GO:0008720]								19	11	16	20	21	16	17	17	13	16	21	19	21	22	22	14	14	17	19	19	19	15	19	18	10	425	425	425	1	0.999	0.565955	0.452285	0.196724	1.21031	0.117661	0.871052	0.0489163	0.316045	0.982279	0.427295	0.325605	1.91375	tr|B4ECX0|B4ECX0_BURCJ	B4ECX0	B4ECX0_BURCJ	ldhA	332	3:Protein inferred from homology	Probable D-lactate dehydrogenase
NaN	NaN	NaN	NaN	25.0595	NaN	25.1716	25.84	NaN	24.8181	NaN	NaN	26.1382	NaN	25.3253	NaN	NaN	NaN	25.4575	25.1986	26.0358	NaN	25.2129	26.8149	Burkholderia cenocepacia (strain ATCC BAA-245 / DSM 16553 / LMG 16656 / NCTC 13227 / J2315 / CF5610)	BCAL3183	aromatic amino acid family metabolic process [GO:0009072];fumarylacetoacetase activity [GO:0004334]	aromatic amino acid family metabolic process [GO:0009072]	fumarylacetoacetase activity [GO:0004334]								2	2	0	2	2	0	1	0	0	1	0	2	1	0	1	0	0	1	0	2	1	2	0	1	7	21	21	21	1	0.999	0.203294	0.76474	-0.2942	-0.513145	0.689923	0.387838	-0.927137	-1.42436	0.198456	0.877563	-0.328089	-0.502527	tr|B4ECX4|B4ECX4_BURCJ	B4ECX4	B4ECX4_BURCJ	BCAL3183	433	1:Experimental evidence at protein level	Putative hydrolase
31.7214	32.1566	32.1404	32.3076	31.4729	31.7328	31.6817	31.7369	31.946	31.4055	31.5151	32.03	32.0132	31.8895	31.9225	32.157	31.822	31.6982	31.4064	31.8339	31.2788	31.5474	31.5556	31.6299	Burkholderia cenocepacia (strain ATCC BAA-245 / DSM 16553 / LMG 16656 / NCTC 13227 / J2315 / CF5610)	BCAL3191	glutaryl-CoA dehydrogenase activity [GO:0004361];flavin adenine dinucleotide binding [GO:0050660]		glutaryl-CoA dehydrogenase activity [GO:0004361];flavin adenine dinucleotide binding [GO:0050660]								50	63	44	56	51	46	51	58	43	38	40	44	45	52	67	55	53	56	40	53	30	49	47	34	18	1165	1165	1165	1	0.999	0.107037	0.866293	-0.0340366	-0.290021	0.605201	0.439229	0.22122	1.2788	0.251907	0.840829	0.0859532	0.617043	tr|B4ECY2|B4ECY2_BURCJ	B4ECY2	B4ECY2_BURCJ	BCAL3191	395	3:Protein inferred from homology	Putative glutaryl-CoA dehydrogenase
31.6148	31.6564	31.3581	31.4951	31.167	31.2176	31.2282	31.284	31.2438	31.0473	31.1046	31.2258	30.6671	30.8484	30.6839	30.759	31.042	30.9893	30.783	30.9722	30.6816	30.8412	30.8739	30.9055	Burkholderia cenocepacia (strain ATCC BAA-245 / DSM 16553 / LMG 16656 / NCTC 13227 / J2315 / CF5610)	BCAL3192	cell redox homeostasis [GO:0045454];peroxiredoxin activity [GO:0051920];cell [GO:0005623]	cell redox homeostasis [GO:0045454]	peroxiredoxin activity [GO:0051920]	cell [GO:0005623]	+	ogcAB_no_rha_ogcAB_rha	+	ogcAB_Alt_no_rha_ogcAB_Alt_rha	+	empty_no_rha_empty_rha	62	62	46	66	53	49	55	59	53	50	39	46	40	40	35	39	39	42	35	42	45	47	36	27	12	1107	1107	1107	1	0.999	2.3963	0.0389545	0.277566	4.52058	2.52138	0.0294615	0.329814	4.79687	4.24829	0.0501818	0.791519	10.045	tr|B4ECY3|B4ECY3_BURCJ	B4ECY3	B4ECY3_BURCJ	BCAL3192	212	4:Protein predicted	Putative oxidoreductase
27.9434	28.8355	NaN	28.4252	NaN	NaN	28.7439	28.4798	28.5144	28.6573	28.6058	28.1836	NaN	NaN	27.7267	NaN	NaN	29.0709	NaN	28.8855	NaN	27.823	28.6893	NaN	Burkholderia cenocepacia (strain ATCC BAA-245 / DSM 16553 / LMG 16656 / NCTC 13227 / J2315 / CF5610)	BCAL3194	integral component of membrane [GO:0016021]			integral component of membrane [GO:0016021]							1	3	3	3	0	0	2	1	1	1	3	1	0	0	1	0	0	2	0	4	0	1	1	3	2	31	31	31	1	0.999	0.128653	0.843832	-0.783175	-0.342558	0.981318	0.25324	2.10018	1.91215	0.910434	0.449035	3.00008	1.79439	tr|B4ECY5|B4ECY5_BURCJ	B4ECY5	B4ECY5_BURCJ	BCAL3194	129	4:Protein predicted	Putative membrane protein
31.5446	31.1128	31.4468	31.3917	31.3214	31.4951	31.5007	31.7064	31.4615	31.2436	31.2608	31.3773	31.1112	31.5212	31.1071	31.1477	30.8541	31.1108	31.2656	31.3944	31.3613	31.3567	31.4967	31.5405	Burkholderia cenocepacia (strain ATCC BAA-245 / DSM 16553 / LMG 16656 / NCTC 13227 / J2315 / CF5610)	BCAL3197	glycine biosynthetic process from serine [GO:0019264];glycine hydroxymethyltransferase activity [GO:0004372];methyltransferase activity [GO:0008168];pyridoxal phosphate binding [GO:0030170];tetrahydrofolate interconversion [GO:0035999];cytoplasm [GO:0005737]	tetrahydrofolate interconversion [GO:0035999];glycine biosynthetic process from serine [GO:0019264]	methyltransferase activity [GO:0008168];pyridoxal phosphate binding [GO:0030170];glycine hydroxymethyltransferase activity [GO:0004372]	cytoplasm [GO:0005737]							46	48	47	40	45	51	49	48	43	32	37	43	41	52	39	42	37	48	24	36	32	48	39	22	9	989	989	989	1	0.999	1.32707	0.163166	0.349644	2.49113	0.722687	0.366683	-0.102983	-1.47999	0.512273	0.677474	0.152198	1.11523	tr|B4ECY9|B4ECY9_BURCJ	B4ECY9	B4ECY9_BURCJ	glyA	415	1:Experimental evidence at protein level	Serine hydroxymethyltransferase
31.7422	31.4853	31.7508	31.7567	31.6518	31.8316	31.5979	31.6919	31.5195	31.5312	31.4209	31.5608	31.5879	31.5356	31.16	31.5625	31.5024	31.4536	31.5635	31.7013	31.2456	31.551	31.403	31.4387	Burkholderia cenocepacia (strain ATCC BAA-245 / DSM 16553 / LMG 16656 / NCTC 13227 / J2315 / CF5610)	BCAL3198	oxidoreductase activity [GO:0016491]		oxidoreductase activity [GO:0016491]								20	22	28	26	29	22	28	25	21	25	21	26	18	29	22	25	29	22	23	17	25	28	21	23	9	575	575	575	1	0.999	0.964505	0.251176	0.138101	1.88423	0.679987	0.393538	0.0985198	1.40743	0.937295	0.442093	0.222208	1.83903	tr|B4ECZ0|B4ECZ0_BURCJ	B4ECZ0	B4ECZ0_BURCJ	BCAL3198	248	3:Protein inferred from homology	Putative short-chain dehydrogenase
26.9945	25.8457	26.7614	26.2959	25.933	25.9364	25.9644	26.5936	25.3146	26.5183	25.8578	25.9174	26.5288	26.1277	24.2648	25.5209	NaN	25.4559	26.6081	26.8773	27.5289	25.6032	27.0283	27.7148	Burkholderia cenocepacia (strain ATCC BAA-245 / DSM 16553 / LMG 16656 / NCTC 13227 / J2315 / CF5610)	BCAL1057	ATP binding [GO:0005524];amino acid-transporting ATPase activity [GO:0015424]		ATP binding [GO:0005524];amino acid-transporting ATPase activity [GO:0015424]								14	7	17	6	10	11	13	16	6	12	6	5	9	9	5	7	1	8	12	17	11	9	15	12	7	238	74	238	1	0.999	0.260878	0.708449	0.502327	0.635709	1.02521	0.240042	-1.06678	-1.98506	0.766309	0.534241	0.863801	1.55359	tr|B4ECZ3|B4ECZ3_BURCJ	B4ECZ3	B4ECZ3_BURCJ	hisP	266	4:Protein predicted	Histidine ABC transporter ATP-binding protein
31.6648	31.8476	31.8147	31.8329	31.2574	31.4183	31.6498	31.5433	31.3502	31.6339	31.3894	31.3467	31.7316	31.4939	31.5978	31.6096	31.3933	32.0312	31.8572	31.9515	31.8883	31.6077	31.8564	31.8281	Burkholderia cenocepacia (strain ATCC BAA-245 / DSM 16553 / LMG 16656 / NCTC 13227 / J2315 / CF5610)	BCAL1059	arginine biosynthetic process [GO:0006526];N2-acetyl-L-ornithine:2-oxoglutarate 5-aminotransferase activity [GO:0003992];pyridoxal phosphate binding [GO:0030170];cytoplasm [GO:0005737]	arginine biosynthetic process [GO:0006526]	pyridoxal phosphate binding [GO:0030170];N2-acetyl-L-ornithine:2-oxoglutarate 5-aminotransferase activity [GO:0003992]	cytoplasm [GO:0005737]							59	79	77	61	51	51	63	60	59	49	71	65	57	70	64	66	53	77	69	63	66	66	74	72	18	1542	1542	1542	1	0.999	1.06761	0.227623	-0.341073	-2.05554	2.09727	0.0529649	-0.365071	-3.89898	1.51757	0.227357	0.181737	2.81963	tr|B4ECZ5|B4ECZ5_BURCJ	B4ECZ5	B4ECZ5_BURCJ	argM	397	3:Protein inferred from homology	Acetylornithine aminotransferase
28.6166	28.9034	28.6266	28.6129	28.228	28.1209	28.0235	28.2014	27.9943	28.1231	28.4312	28.3478	28.4649	28.4956	28.7658	28.6651	28.3387	28.914	28.7774	28.5884	28.7996	28.6139	28.6985	28.6042	Burkholderia cenocepacia (strain ATCC BAA-245 / DSM 16553 / LMG 16656 / NCTC 13227 / J2315 / CF5610)	BCAL1060	arginine catabolic process [GO:0006527];arginine N-succinyltransferase activity [GO:0008791]	arginine catabolic process [GO:0006527]	arginine N-succinyltransferase activity [GO:0008791]				+	ogcAB_Alt_no_rha_ogcAB_Alt_rha			12	13	12	9	10	11	12	8	7	6	11	10	12	12	13	11	9	13	13	7	9	12	8	10	7	250	250	250	1	0.999	2.07078	0.0514839	-0.51117	-3.84632	2.20926	0.043961	-0.454969	-4.12573	0.401962	0.754317	0.0919976	0.913273	tr|B4ECZ6|B4ECZ6_BURCJ	B4ECZ6	B4ECZ6_BURCJ	BCAL1060	355	4:Protein predicted	Putative arginine N-succinyltransferase, alpha chain
30.5357	30.7226	30.8629	30.6808	29.9909	30.0743	30.1711	30.2439	30.3905	29.9613	30.1068	30.2555	30.705	30.3446	30.6057	30.4217	30.5143	30.8624	30.5297	30.4199	30.6418	30.747	30.5566	30.4706	Burkholderia cenocepacia (strain ATCC BAA-245 / DSM 16553 / LMG 16656 / NCTC 13227 / J2315 / CF5610)	BCAL1061	arginine catabolic process [GO:0006527];arginine N-succinyltransferase activity [GO:0008791]	arginine catabolic process [GO:0006527]	arginine N-succinyltransferase activity [GO:0008791]		+	ogcAB_no_rha_ogcAB_rha					12	18	19	10	9	10	11	10	8	11	11	12	12	10	14	10	9	15	15	8	14	16	6	9	7	279	279	279	1	0.999	2.21757	0.0475942	-0.461559	-4.14284	2.08195	0.0536	-0.425443	-3.86848	0.85375	0.482577	0.181248	1.7	tr|B4ECZ7|B4ECZ7_BURCJ	B4ECZ7	B4ECZ7_BURCJ	BCAL1061	343	4:Protein predicted	Putative arginine N-succinyltransferase, beta chain
30.8333	31.1831	31.4734	31.0013	31.1132	31.3144	31.1401	31.1865	31.0038	31.3458	30.9121	31.1568	31.0085	31.1147	30.9686	30.9616	31.2041	31.3241	31.5478	31.5578	31.3165	31.026	31.382	31.2774	Burkholderia cenocepacia (strain ATCC BAA-245 / DSM 16553 / LMG 16656 / NCTC 13227 / J2315 / CF5610)	BCAL1065	transporter activity [GO:0005215];outer membrane-bounded periplasmic space [GO:0030288]		transporter activity [GO:0005215]	outer membrane-bounded periplasmic space [GO:0030288]							14	12	15	18	11	15	11	11	6	9	17	17	10	14	14	12	6	15	9	10	11	16	7	4	13	284	284	284	1	0.999	1.18482	0.19836	-0.21989	-2.25113	0.553147	0.485108	-0.145834	-1.18778	0.329219	0.806016	0.109412	0.773534	tr|B4ED01|B4ED01_BURCJ	B4ED01	B4ED01_BURCJ	BCAL1065	264	3:Protein inferred from homology	Periplasmic solute-binding protein
NaN	NaN	NaN	NaN	25.4857	NaN	25.4762	25.4805	NaN	25.9843	25.6784	25.8454	NaN	NaN	NaN	NaN	NaN	NaN	25.4815	25.2253	NaN	NaN	25.2554	NaN	Burkholderia cenocepacia (strain ATCC BAA-245 / DSM 16553 / LMG 16656 / NCTC 13227 / J2315 / CF5610)	BCAL1069											0	0	0	0	2	2	3	1	0	3	4	4	1	2	0	0	0	0	3	2	1	0	5	2	4	35	35	35	1	0.999	0.16248	0.8082	0.326473	0.421763	0.607829	0.438358	0.576107	1.28336	-4.34294e-08	1	0	0	tr|B4ED05|B4ED05_BURCJ	B4ED05	B4ED05_BURCJ	BCAL1069	580	4:Protein predicted	Putative cyclic-di-GMP signaling protein
28.5477	29.1839	28.6475	28.9756	28.1656	28.1502	28.4381	28.3869	28.3372	28.5192	29.1093	28.8992	28.4108	28.3266	29.0096	28.9566	28.4792	29.197	28.6347	28.6685	28.2912	28.1198	28.6813	28.0174	Burkholderia cenocepacia (strain ATCC BAA-245 / DSM 16553 / LMG 16656 / NCTC 13227 / J2315 / CF5610)	BCAL1070	antioxidant activity [GO:0016209];cell redox homeostasis [GO:0045454];oxidoreductase activity [GO:0016491];cell [GO:0005623]	cell redox homeostasis [GO:0045454]	oxidoreductase activity [GO:0016491];antioxidant activity [GO:0016209]	cell [GO:0005623]							2	3	5	4	2	2	4	6	1	2	3	4	3	3	7	3	3	2	3	2	3	4	3	2	3	76	76	76	1	0.999	1.42353	0.140279	-0.459649	-2.65627	0.986626	0.25079	0.438793	1.92097	0.294202	0.821165	0.162742	0.703824	tr|B4ED06|B4ED06_BURCJ	B4ED06	B4ED06_BURCJ	BCAL1070	182	4:Protein predicted	Putative redoxin protein
29.8852	29.3846	29.5922	29.4667	29.4477	29.6488	29.5869	30.2113	29.888	29.645	28.9983	29.2866	29.6072	29.5022	29.1504	29.0742	29.9967	29.5945	30.1016	30.3794	30.4184	29.8538	30.105	30.5736	Burkholderia cenocepacia (strain ATCC BAA-245 / DSM 16553 / LMG 16656 / NCTC 13227 / J2315 / CF5610)	BCAL1071											16	16	20	17	13	12	15	15	18	18	14	15	13	16	13	9	15	21	15	20	17	20	15	17	8	380	380	380	1	0.999	0.593977	0.436938	-0.294356	-1.25929	1.66991	0.090957	-0.783262	-3.09015	0.710542	0.568027	0.248695	1.45941	tr|B4ED07|B4ED07_BURCJ	B4ED07	B4ED07_BURCJ	BCAL1071	209	4:Protein predicted	NAD dependent epimerase/dehydratase family protein
31.4226	30.9854	30.9449	30.8214	31.1653	31.1069	31.2631	31.5378	31.2866	31.5116	30.9826	31.012	31.4544	30.802	30.6564	30.838	30.6235	30.7671	31.3322	31.3374	31.1997	31.0049	31.2591	31.4589	Burkholderia cenocepacia (strain ATCC BAA-245 / DSM 16553 / LMG 16656 / NCTC 13227 / J2315 / CF5610)	BCAL1072											21	16	18	19	18	18	25	19	19	22	19	20	30	15	17	20	21	23	26	18	24	19	20	18	12	485	485	485	1	0.999	0.563884	0.452319	0.253253	1.20667	0.0746474	0.90725	-0.032455	-0.208042	0.188898	0.882487	0.105892	0.481386	tr|B4ED08|B4ED08_BURCJ	B4ED08	B4ED08_BURCJ	BCAL1072	491	4:Protein predicted	Uncharacterized protein
25.6173	NaN	25.6825	NaN	25.9862	25.7478	26.1066	26.2623	NaN	26.1116	NaN	26.381	25.7852	NaN	25.7769	NaN	26.2672	26.5691	26.2194	NaN	26.4491	NaN	26.4899	25.7632	Burkholderia cenocepacia (strain ATCC BAA-245 / DSM 16553 / LMG 16656 / NCTC 13227 / J2315 / CF5610)	BCAL1081	transmembrane transport [GO:0055085];transporter activity [GO:0005215];integral component of membrane [GO:0016021]	transmembrane transport [GO:0055085]	transporter activity [GO:0005215]	integral component of membrane [GO:0016021]							1	2	4	0	3	1	4	3	1	3	0	2	3	0	1	0	1	1	4	2	3	2	1	6	5	48	48	48	1	0.999	0.0554614	0.930256	-0.0484734	-0.157373	0.267844	0.70354	-0.434772	-0.650103	0.124691	0.926445	-0.239391	-0.333048	tr|B4ED17|B4ED17_BURCJ	B4ED17	B4ED17_BURCJ	mdtA	457	3:Protein inferred from homology	Multidrug resistance protein MdtA
26.831	27.8719	27.5803	NaN	NaN	NaN	NaN	27.7302	27.1313	NaN	27.2693	NaN	24.6463	26.9504	NaN	27.2684	26.7328	27.6059	NaN	25.4951	NaN	27.5144	NaN	NaN	Burkholderia cenocepacia (strain ATCC BAA-245 / DSM 16553 / LMG 16656 / NCTC 13227 / J2315 / CF5610)	BCAL1083											3	5	3	1	2	2	2	3	2	0	2	4	3	4	3	4	1	1	1	3	2	1	1	1	4	54	54	54	1	0.999	0.186167	0.780836	-0.709801	-0.475306	0.395904	0.602794	1.0784	0.901864	0.180662	0.893803	0.597263	0.462991	tr|B4ED19|B4ED19_BURCJ	B4ED19	B4ED19_BURCJ	BCAL1083	654	4:Protein predicted	Putative exported alkaline phosphatase
27.7427	27.6425	27.8501	27.7926	28.1638	28.4446	28.1548	28.1568	27.8472	28.3443	28.0232	27.6432	28.0536	27.4017	27.3475	27.6883	26.8909	27.6447	NaN	27.8323	27.6872	27.8909	25.3262	NaN	Burkholderia cenocepacia (strain ATCC BAA-245 / DSM 16553 / LMG 16656 / NCTC 13227 / J2315 / CF5610)	BCAL1090	ATP binding [GO:0005524];ATPase activity [GO:0016887];transmembrane transport [GO:0055085];membrane [GO:0016020]	transmembrane transport [GO:0055085]	ATP binding [GO:0005524];ATPase activity [GO:0016887]	membrane [GO:0016020]							0	3	4	4	1	5	4	2	1	5	5	6	2	4	4	5	4	2	2	2	0	4	4	2	3	75	75	75	1	0.999	1.02291	0.236504	1.49952	1.98124	0.938975	0.271658	1.69013	1.84183	0.342649	0.792662	0.134181	0.799817	tr|B4ED26|B4ED26_BURCJ	B4ED26	B4ED26_BURCJ	BCAL1090	257	4:Protein predicted	ABC transporter ATP-binding protein
31.1746	30.9433	30.7237	31.0306	31.2554	31.0264	30.7088	31.2323	31.1367	31.0105	31.1938	31.1541	30.6987	30.231	30.5124	30.5466	30.7783	30.831	30.3864	30.9098	30.7148	30.9053	30.5729	30.3806	Burkholderia cenocepacia (strain ATCC BAA-245 / DSM 16553 / LMG 16656 / NCTC 13227 / J2315 / CF5610)	BCAL1092	metal ion binding [GO:0046872]		metal ion binding [GO:0046872]				+	ogcAB_Alt_no_rha_ogcAB_Alt_rha			6	15	15	18	14	12	11	8	11	12	16	23	11	13	13	13	10	14	10	11	9	14	15	7	11	301	301	301	1	0.999	0.98282	0.248309	0.32937	1.91465	2.18557	0.0450909	0.480362	4.07719	1.87588	0.137439	0.470865	3.46972	tr|B4ED28|B4ED28_BURCJ	B4ED28	B4ED28_BURCJ	BCAL1092	347	4:Protein predicted	ABC transporter extracellular solute-binding protein
NaN	NaN	NaN	NaN	26.3072	26.8109	26.7831	25.7089	27.337	26.5014	26.7621	26.618	NaN	NaN	NaN	NaN	26.7519	26.2578	25.2909	23.9294	26.5972	25.7294	25.328	23.1597	Burkholderia cenocepacia (strain ATCC BAA-245 / DSM 16553 / LMG 16656 / NCTC 13227 / J2315 / CF5610)	BCAL1093	integral component of membrane [GO:0016021]			integral component of membrane [GO:0016021]							0	0	0	0	25	21	27	20	32	28	15	12	0	0	0	0	26	25	21	10	32	12	19	8	1	333	333	333	1	0.999	0.591537	0.43818	0.845053	1.25504	1.10825	0.207902	1.60104	2.12319	-4.34294e-08	1	0	0	tr|B4ED29|B4ED29_BURCJ	B4ED29	B4ED29_BURCJ	BCAL1093	53	4:Protein predicted	Putative membrane protein
25.3804	23.5812	24.9573	24.9582	25.0058	25.3736	25.5725	25.6301	25.4492	25.451	25.1651	NaN	25.1412	NaN	24.9024	NaN	NaN	NaN	NaN	NaN	25.0744	NaN	23.8015	25.1354	Burkholderia cenocepacia (strain ATCC BAA-245 / DSM 16553 / LMG 16656 / NCTC 13227 / J2315 / CF5610)	BCAL1095	integral component of membrane [GO:0016021]			integral component of membrane [GO:0016021]	+	ogcAB_no_rha_ogcAB_rha					4	3	3	3	1	3	4	4	4	5	3	2	2	2	2	2	0	0	1	0	1	0	3	1	6	53	53	53	1	0.999	2.24504	0.0458039	1.08908	4.19966	1.37625	0.141096	0.90405	2.57504	0.202539	0.876814	0.271536	0.511492	tr|B4ED31|B4ED31_BURCJ	B4ED31	B4ED31_BURCJ	BCAL1095	763	4:Protein predicted	Putative membrane protein
27.3895	26.8344	27.0823	27.0888	26.9711	26.8011	26.8153	26.7219	26.657	26.5862	26.7348	26.8062	27.1374	27.4723	27.5436	27.5337	27.5036	27.4306	27.1136	27.2487	27.0187	27.2283	27.0401	27.1056	Burkholderia cenocepacia (strain ATCC BAA-245 / DSM 16553 / LMG 16656 / NCTC 13227 / J2315 / CF5610)	BCAL1096	ATP binding [GO:0005524];ATP-dependent DNA helicase activity [GO:0004003];DNA binding [GO:0003677];double-strand break repair via homologous recombination [GO:0000724];exodeoxyribonuclease V activity [GO:0008854];exodeoxyribonuclease V complex [GO:0009338]	double-strand break repair via homologous recombination [GO:0000724]	ATP-dependent DNA helicase activity [GO:0004003];DNA binding [GO:0003677];exodeoxyribonuclease V activity [GO:0008854];ATP binding [GO:0005524]	exodeoxyribonuclease V complex [GO:0009338]	+	ogcAB_no_rha_ogcAB_rha	+	ogcAB_Alt_no_rha_ogcAB_Alt_rha			12	9	9	10	9	5	5	7	8	3	10	8	11	7	10	12	10	8	7	8	7	7	8	11	14	201	201	201	1	0.999	2.54215	0.0357584	-0.49678	-4.84377	3.01555	0.0205149	-0.402126	-5.99966	1.13697	0.361473	-0.322986	-2.1711	tr|B4ED32|B4ED32_BURCJ	B4ED32	B4ED32_BURCJ	recC	1120	3:Protein inferred from homology	RecBCD enzyme subunit RecC
27.7719	27.6708	27.7046	27.6796	27.5581	27.3628	27.4256	27.5279	27.3186	27.3971	27.5441	27.4989	27.9135	27.9356	28.0741	27.9112	27.982	28.1898	27.7108	27.7459	27.663	27.6775	27.7474	27.2596	Burkholderia cenocepacia (strain ATCC BAA-245 / DSM 16553 / LMG 16656 / NCTC 13227 / J2315 / CF5610)	BCAL1097	ATP-dependent DNA helicase activity [GO:0004003];DNA binding [GO:0003677];double-strand break repair via homologous recombination [GO:0000724];exodeoxyribonuclease V activity [GO:0008854];magnesium ion binding [GO:0000287];ATP binding [GO:0005524]	double-strand break repair via homologous recombination [GO:0000724]	ATP-dependent DNA helicase activity [GO:0004003];DNA binding [GO:0003677];exodeoxyribonuclease V activity [GO:0008854];magnesium ion binding [GO:0000287];ATP binding [GO:0005524]								12	15	15	14	9	12	15	10	9	14	14	13	8	17	17	20	13	15	10	15	13	18	14	10	18	322	322	322	1	0.999	1.96289	0.0609701	-0.43852	-3.6356	0.565387	0.472553	-0.147201	-1.20931	2.85329	0.0507797	-0.251874	-5.5836	tr|B4ED33|B4ED33_BURCJ	B4ED33	B4ED33_BURCJ	recB	1235	3:Protein inferred from homology	RecBCD enzyme subunit RecB
25.6406	25.5598	25.4651	25.7263	25.3947	25.1159	25.172	24.9759	25.1915	24.8802	25.2968	24.8509	25.5981	26.0328	26.3018	26.328	26.1613	26.1294	25.7659	25.6031	25.3717	25.7609	25.2872	25.3449	Burkholderia cenocepacia (strain ATCC BAA-245 / DSM 16553 / LMG 16656 / NCTC 13227 / J2315 / CF5610)	BCAL1098	ATP binding [GO:0005524];ATP-dependent DNA helicase activity [GO:0004003];DNA binding [GO:0003677];double-strand break repair via homologous recombination [GO:0000724];exodeoxyribonuclease V activity [GO:0008854];exodeoxyribonuclease V complex [GO:0009338]	double-strand break repair via homologous recombination [GO:0000724]	ATP-dependent DNA helicase activity [GO:0004003];DNA binding [GO:0003677];exodeoxyribonuclease V activity [GO:0008854];ATP binding [GO:0005524]	exodeoxyribonuclease V complex [GO:0009338]	+	ogcAB_no_rha_ogcAB_rha					5	3	3	4	4	3	1	3	3	3	4	5	4	3	4	4	2	3	3	3	4	3	1	4	4	79	79	79	1	0.999	2.43971	0.038491	-0.750314	-4.6153	1.32507	0.151757	-0.386311	-2.48773	1.40231	0.267543	-0.46722	-2.61975	tr|B4ED34|B4ED34_BURCJ	B4ED34	B4ED34_BURCJ	recD	769	3:Protein inferred from homology	RecBCD enzyme subunit RecD
27.0763	26.5583	26.709	26.8786	26.9167	26.5821	26.5979	26.556	26.0578	26.6326	26.5344	26.5885	27.053	26.8201	27.3779	27.2796	26.2386	27.0863	26.6297	26.3784	NaN	26.8134	26.3834	NaN	Burkholderia cenocepacia (strain ATCC BAA-245 / DSM 16553 / LMG 16656 / NCTC 13227 / J2315 / CF5610)	BCAL1112	metal ion binding [GO:0046872];nucleotide binding [GO:0000166]";"3',5'-cyclic-AMP phosphodiesterase activity [GO:0004115]		metal ion binding [GO:0046872];nucleotide binding [GO:0000166]";"3',5'-cyclic-AMP phosphodiesterase activity [GO:0004115]								5	4	3	2	4	3	5	2	2	3	5	5	5	7	5	6	5	5	2	3	2	5	2	3	5	93	93	93	1	0.999	0.149071	0.821981	0.079967	0.390775	0.74959	0.35336	1.42995	1.52544	1.00902	0.410573	-0.327111	-1.95816	tr|B4ED48|B4ED48_BURCJ	B4ED48	B4ED48_BURCJ	cpdA	274	3:Protein inferred from homology	3',5'-cyclic adenosine monophosphate phosphodiesterase CpdA
26.5256	25.8539	26.4025	NaN	26.5305	NaN	26.0828	NaN	26.2466	26.3651	NaN	NaN	26.239	26.0237	26.7307	26.016	26.5647	26.5497	NaN	NaN	NaN	26.2973	NaN	NaN	Burkholderia cenocepacia (strain ATCC BAA-245 / DSM 16553 / LMG 16656 / NCTC 13227 / J2315 / CF5610)	BCAL2132	transmembrane transport [GO:0055085];ATP-binding cassette (ABC) transporter complex [GO:0043190]	transmembrane transport [GO:0055085]		ATP-binding cassette (ABC) transporter complex [GO:0043190]							2	5	2	1	2	2	4	2	2	2	2	2	2	3	4	3	2	2	2	1	2	2	2	2	3	55	55	55	1	0.999	0.417299	0.558583	-0.829377	-0.94199	0.00239424	0.995538	-0.00665951	-0.00718234	0.316157	0.813226	-0.261253	-0.747738	tr|B4ED54|B4ED54_BURCJ	B4ED54	B4ED54_BURCJ	BCAL2132	608	4:Protein predicted	Extracellular solute-binding protein
26.5682	26.843	27.0891	27.072	26.4901	26.8253	26.9047	26.5946	26.7468	26.3251	26.2353	26.5597	26.425	26.3973	26.6714	26.8023	26.235	26.0421	NaN	NaN	25.4245	26.3245	26.2233	25.4083	Burkholderia cenocepacia (strain ATCC BAA-245 / DSM 16553 / LMG 16656 / NCTC 13227 / J2315 / CF5610)	BCAL2138	ATP binding [GO:0005524];intracellular [GO:0005622];phosphorelay sensor kinase activity [GO:0000155];integral component of membrane [GO:0016021]		phosphorelay sensor kinase activity [GO:0000155];ATP binding [GO:0005524]	intracellular [GO:0005622];integral component of membrane [GO:0016021]							3	5	4	3	3	3	4	4	4	3	3	3	3	4	4	4	3	3	1	2	3	4	3	2	2	78	78	78	1	0.999	1.21344	0.191052	1.74198	2.29913	1.19488	0.188517	0.621553	2.26799	1.05837	0.390013	0.31908	2.04016	tr|B4ED61|B4ED61_BURCJ	B4ED61	B4ED61_BURCJ	BCAL2138	463	4:Protein predicted	Two-component regulatory system, sensor kinase protein
28.9346	26.8656	NaN	NaN	27.8225	27.2696	27.1165	27.7976	NaN	27.4939	26.411	NaN	27.4871	NaN	NaN	26.3817	NaN	27.1729	NaN	28.248	28.9143	27.5127	27.6887	NaN	Burkholderia cenocepacia (strain ATCC BAA-245 / DSM 16553 / LMG 16656 / NCTC 13227 / J2315 / CF5610)	BCAL2143	aerobic respiration [GO:0009060]";cytochrome-c oxidase activity [GO:0004129];heme binding [GO:0020037];iron ion binding [GO:0005506];oxidoreductase activity, acting on diphenols and related substances as donors, oxygen as acceptor [GO:0016682];respiratory chain [GO:0070469];"integral component of membrane [GO:0016021]	aerobic respiration [GO:0009060]	heme binding [GO:0020037];iron ion binding [GO:0005506];oxidoreductase activity, acting on diphenols and related substances as donors, oxygen as acceptor [GO:0016682]";"cytochrome-c oxidase activity [GO:0004129]	respiratory chain [GO:0070469];integral component of membrane [GO:0016021]							3	2	0	2	1	3	2	2	1	4	1	0	2	1	0	3	1	2	2	6	4	1	3	6	4	52	52	52	1	0.999	0.645537	0.409987	1.08441	1.34845	0.44954	0.559301	-1.21046	-1.00163	0.178842	0.893836	0.716884	0.458904	tr|B4ED66|B4ED66_BURCJ	B4ED66	B4ED66_BURCJ	cyoB	668	3:Protein inferred from homology	Ubiquinol oxidase polypeptide I
31.3571	30.8895	31.0919	31.1891	31.0594	30.9131	30.8857	30.6219	30.9022	30.5813	30.8188	30.9668	30.588	30.7916	30.8415	30.8462	30.6456	30.8333	30.5425	30.9299	30.8768	31.2013	30.7451	30.9137	Burkholderia cenocepacia (strain ATCC BAA-245 / DSM 16553 / LMG 16656 / NCTC 13227 / J2315 / CF5610)	BCAL2144	copper ion binding [GO:0005507];cytochrome o ubiquinol oxidase activity [GO:0008827];cytochrome-c oxidase activity [GO:0004129];electron transport chain [GO:0022900];plasma membrane [GO:0005886];respiratory chain [GO:0070469];integral component of membrane [GO:0016021]	electron transport chain [GO:0022900]	cytochrome o ubiquinol oxidase activity [GO:0008827];cytochrome-c oxidase activity [GO:0004129];copper ion binding [GO:0005507]	plasma membrane [GO:0005886];respiratory chain [GO:0070469];integral component of membrane [GO:0016021]							8	8	8	9	12	10	9	9	8	10	6	9	9	8	9	8	13	8	9	8	8	10	7	9	4	212	212	212	1	0.999	0.472847	0.514285	0.132162	1.04419	0.402945	0.597251	-0.116982	-0.915121	1.71606	0.175245	0.365081	3.17372	tr|B4ED67|B4ED67_BURCJ	B4ED67	B4ED67_BURCJ	cyoA	295	3:Protein inferred from homology	Ubiquinol oxidase subunit 2
30.6443	30.3637	30.6501	30.6504	30.4776	30.5199	30.5101	30.4377	30.2847	30.6452	30.617	30.5903	30.3872	30.7988	30.2871	30.3284	30.0888	30.4532	30.6476	30.8901	30.5911	30.5025	30.7756	30.6519	Burkholderia cenocepacia (strain ATCC BAA-245 / DSM 16553 / LMG 16656 / NCTC 13227 / J2315 / CF5610)	BCAL2146	lysine biosynthetic process via diaminopimelate [GO:0009089];threonine biosynthetic process [GO:0009088];aspartate kinase activity [GO:0004072]	threonine biosynthetic process [GO:0009088];lysine biosynthetic process via diaminopimelate [GO:0009089]	aspartate kinase activity [GO:0004072]								65	91	97	95	81	104	100	95	82	88	101	86	102	106	93	105	65	90	87	81	86	80	97	89	9	2166	2166	2166	1	0.999	0.0705928	0.910676	-0.033617	-0.197473	0.418385	0.585263	-0.095974	-0.944014	0.405467	0.750631	0.126709	0.919857	tr|B4ED69|B4ED69_BURCJ	B4ED69	B4ED69_BURCJ	ask	417	3:Protein inferred from homology	Aspartokinase
25.7651	24.998	NaN	25.308	25.4571	25.5136	25.4296	25.7097	25.2776	NaN	25.4044	25.159	25.5998	24.8676	25.5625	25.4744	25.0687	25.1796	25.4175	25.3516	25.5275	25.5022	25.3151	25.5159	Burkholderia cenocepacia (strain ATCC BAA-245 / DSM 16553 / LMG 16656 / NCTC 13227 / J2315 / CF5610)	BCAL2147	ATP binding [GO:0005524];ligase activity, forming carbon-nitrogen bonds [GO:0016879];tRNA modification [GO:0006400]";"cytoplasm [GO:0005737]	tRNA modification [GO:0006400]	ligase activity, forming carbon-nitrogen bonds [GO:0016879]";"ATP binding [GO:0005524]	cytoplasm [GO:0005737]							4	4	3	5	3	7	4	4	4	5	3	4	4	5	5	5	4	5	6	5	4	7	3	4	6	107	107	107	1	0.999	1.44106	0.135349	0.273176	2.68654	0.630313	0.42697	-0.739765	-1.32225	0.347863	0.786985	-0.288384	-0.809957	tr|B4ED70|B4ED70_BURCJ	B4ED70	B4ED70_BURCJ	tilS	473	3:Protein inferred from homology	tRNA(Ile)-lysidine synthase
29.3653	29.5733	30.1461	29.7556	29.419	29.9771	29.9181	29.4893	29.816	29.84	29.4451	29.762	29.6914	29.3271	29.4864	29.6313	29.358	29.4749	29.0853	29.7364	28.9862	29.1046	29.4584	29.3116	Burkholderia cenocepacia (strain ATCC BAA-245 / DSM 16553 / LMG 16656 / NCTC 13227 / J2315 / CF5610)	BCAL2152	protein folding [GO:0006457];peptidyl-prolyl cis-trans isomerase activity [GO:0003755]	protein folding [GO:0006457]	peptidyl-prolyl cis-trans isomerase activity [GO:0003755]								10	18	21	14	14	15	15	11	15	16	16	14	12	11	14	17	11	14	10	15	12	12	12	13	6	332	332	332	1	0.999	0.708977	0.369917	0.287218	1.45675	1.93655	0.0658045	0.500619	3.58501	0.423308	0.736586	0.176001	0.95318	tr|B4ED75|B4ED75_BURCJ	B4ED75	B4ED75_BURCJ	ppiA	191	3:Protein inferred from homology	Peptidyl-prolyl cis-trans isomerase
32.0669	32.0083	32.0247	32.0113	31.8453	31.8761	31.7924	32.096	31.8973	32.1554	32.0819	32.0162	31.9377	32.4242	31.5105	31.882	31.794	31.9325	32.023	31.9984	31.5569	31.351	31.7063	31.9187	Burkholderia cenocepacia (strain ATCC BAA-245 / DSM 16553 / LMG 16656 / NCTC 13227 / J2315 / CF5610)	BCAL2153	protein folding [GO:0006457];peptidyl-prolyl cis-trans isomerase activity [GO:0003755]	protein folding [GO:0006457]	peptidyl-prolyl cis-trans isomerase activity [GO:0003755]								84	75	87	79	83	85	85	72	78	68	80	75	96	79	64	61	58	61	74	82	78	65	75	72	14	1816	1816	1816	1	0.999	0.15727	0.813906	-0.0345254	-0.409783	1.65857	0.0923966	0.404445	3.06973	0.185718	0.886355	0.0892	0.474305	tr|B4ED76|B4ED76_BURCJ	B4ED76	B4ED76_BURCJ	ppiB	163	3:Protein inferred from homology	Peptidyl-prolyl cis-trans isomerase
30.5025	30.6937	30.8003	30.6789	30.3805	30.5289	30.5177	30.521	30.2557	30.7351	30.7308	30.7059	30.3665	30.5266	30.6539	30.3846	30.1567	30.6441	30.5719	30.4447	30.435	30.354	30.6918	31.2465	Burkholderia cenocepacia (strain ATCC BAA-245 / DSM 16553 / LMG 16656 / NCTC 13227 / J2315 / CF5610)	BCAL2157	inositol monophosphate 3-phosphatase activity [GO:0052832];inositol monophosphate 4-phosphatase activity [GO:0052833];inositol phosphate dephosphorylation [GO:0046855];metal ion binding [GO:0046872];phosphatidylinositol phosphorylation [GO:0046854];inositol monophosphate 1-phosphatase activity [GO:0008934]	phosphatidylinositol phosphorylation [GO:0046854];inositol phosphate dephosphorylation [GO:0046855]	inositol monophosphate 3-phosphatase activity [GO:0052832];inositol monophosphate 4-phosphatase activity [GO:0052833];metal ion binding [GO:0046872];inositol monophosphate 1-phosphatase activity [GO:0008934]								8	13	16	12	10	11	13	9	9	8	15	16	11	16	9	10	6	13	13	13	12	10	15	14	9	282	282	282	1	0.999	0.106533	0.866931	0.0326834	0.288778	0.119881	0.868982	-0.0749426	-0.321432	1.05638	0.390368	0.185983	2.03686	tr|B4ED80|B4ED80_BURCJ	B4ED80	B4ED80_BURCJ	suhB	267	3:Protein inferred from homology	Inositol-1-monophosphatase
28.9229	28.8082	28.9797	28.8786	28.8041	28.6398	28.7294	28.52	28.5476	28.7406	28.9509	28.963	28.7357	28.7759	28.9639	28.9686	28.8716	29.068	28.8582	28.8188	28.7535	28.8047	28.5023	28.7408	Burkholderia cenocepacia (strain ATCC BAA-245 / DSM 16553 / LMG 16656 / NCTC 13227 / J2315 / CF5610)	BCAL2158	oxidoreductase activity [GO:0016491]		oxidoreductase activity [GO:0016491]								11	13	13	18	12	14	16	13	6	13	16	13	10	10	14	7	8	12	13	11	9	8	10	12	11	282	282	282	1	0.999	1.50035	0.12081	-0.230853	-2.78953	0.363065	0.627809	0.100238	0.83933	0.201841	0.874402	0.0363116	0.509962	tr|B4ED81|B4ED81_BURCJ	B4ED81	B4ED81_BURCJ	BCAL2158	540	4:Protein predicted	FAD dependent oxidoreductase
32.6099	32.1966	32.4177	32.5061	32.4688	32.6315	32.6037	32.4296	32.2705	32.3517	32.2012	32.3783	32.5453	32.5696	32.7745	32.602	32.2824	32.5882	32.5512	32.7879	32.5121	32.6929	32.3429	32.5506	Burkholderia cenocepacia (strain ATCC BAA-245 / DSM 16553 / LMG 16656 / NCTC 13227 / J2315 / CF5610)	BCAL2162	peptidyl-prolyl cis-trans isomerase activity [GO:0003755]		peptidyl-prolyl cis-trans isomerase activity [GO:0003755]								50	33	39	39	52	50	39	55	38	44	37	38	49	36	40	40	36	35	52	58	64	47	53	58	6	1082	1082	1082	1	0.999	0.0584353	0.925366	-0.019042	-0.165339	1.45965	0.124112	-0.224203	-2.71872	0.952222	0.437571	-0.190248	-1.86383	tr|B4ED85|B4ED85_BURCJ	B4ED85	B4ED85_BURCJ	BCAL2162	180	4:Protein predicted	Peptidylprolyl isomerase
27.73	27.5417	27.6344	27.6659	27.2968	27.6703	27.4356	27.3218	27.285	27.5215	27.5297	27.4823	27.3424	27.0483	27.4886	27.4091	27.2318	27.9221	27.516	27.4901	27.6143	27.6313	27.5064	26.8146	Burkholderia cenocepacia (strain ATCC BAA-245 / DSM 16553 / LMG 16656 / NCTC 13227 / J2315 / CF5610)	BCAL2163											8	10	4	7	9	7	7	6	6	6	7	12	6	4	11	9	9	11	8	8	6	7	6	6	9	180	180	180	1	0.999	0.270297	0.699394	-0.108859	-0.655151	0.115417	0.872566	0.062943	0.310582	1.67216	0.179448	0.320936	3.0942	tr|B4ED86|B4ED86_BURCJ	B4ED86	B4ED86_BURCJ	BCAL2163	406	4:Protein predicted	Cupin superfamily protein
30.4532	30.7941	30.8881	30.745	30.5531	30.6323	30.7707	30.9263	30.7941	30.9014	30.9542	31.1139	30.2493	30.9886	30.0504	30.5063	29.9806	30.3813	31.1357	30.9985	30.9079	30.7255	31.4584	31.9535	Burkholderia cenocepacia (strain ATCC BAA-245 / DSM 16553 / LMG 16656 / NCTC 13227 / J2315 / CF5610)	BCAL2166											7	15	15	14	12	10	14	21	17	19	18	18	10	23	10	13	8	12	25	25	19	13	20	33	9	391	391	391	1	0.999	0.128554	0.843592	0.0966034	0.34232	0.514595	0.510008	-0.320414	-1.11938	0.568774	0.645109	0.27146	1.21525	tr|B4ED88|B4ED88_BURCJ	B4ED88	B4ED88_BURCJ	BCAL2166	381	4:Protein predicted	Putative lipoprotein
31.4056	31.8645	31.6791	31.6125	31.5763	31.7439	31.5191	31.7861	31.6753	32.0232	31.7124	31.7651	31.6237	31.9119	31.201	31.5573	31.7793	31.577	32.095	32.1633	31.8094	31.7863	32.1495	32.3686	Burkholderia cenocepacia (strain ATCC BAA-245 / DSM 16553 / LMG 16656 / NCTC 13227 / J2315 / CF5610)	BCAL2167	4-hydroxy-tetrahydrodipicolinate synthase [GO:0008840];diaminopimelate biosynthetic process [GO:0019877];lysine biosynthetic process via diaminopimelate [GO:0009089];cytoplasm [GO:0005737]	lysine biosynthetic process via diaminopimelate [GO:0009089];diaminopimelate biosynthetic process [GO:0019877]	4-hydroxy-tetrahydrodipicolinate synthase [GO:0008840]	cytoplasm [GO:0005737]							11	13	13	17	15	12	11	17	18	17	24	15	15	12	16	23	17	15	19	17	17	18	17	14	12	383	383	383	1	0.999	0.812311	0.318201	-0.247295	-1.63077	0.708561	0.377017	-0.234432	-1.45604	0.146356	0.910337	0.0669246	0.384436	tr|B4ED89|B4ED89_BURCJ	B4ED89	B4ED89_BURCJ	dapA	300	3:Protein inferred from homology	4-hydroxy-tetrahydrodipicolinate synthase
28.4729	27.306	27.2261	27.8249	28.0386	28.3031	28.3767	28.3561	28.0301	28.3277	27.6002	27.2839	28.1001	26.954	27.0493	27.1768	26.7912	27.5276	28.1821	28.0435	28.3441	27.7479	28.2614	28.2592	Burkholderia cenocepacia (strain ATCC BAA-245 / DSM 16553 / LMG 16656 / NCTC 13227 / J2315 / CF5610)	BCAL2168	methyltransferase activity [GO:0008168]		methyltransferase activity [GO:0008168]								9	7	3	8	9	11	7	10	8	5	7	7	7	5	5	6	8	5	5	8	5	8	8	10	4	171	171	171	1	0.999	1.0038	0.243718	0.632519	1.94949	0.60556	0.439185	-0.342685	-1.27943	0.444554	0.729615	0.387431	0.992471	tr|B4ED90|B4ED90_BURCJ	B4ED90	B4ED90_BURCJ	BCAL2168	200	4:Protein predicted	Putative methyltransferase
30.6967	30.8986	31.0679	30.8387	30.791	30.9367	30.8883	30.8294	30.7632	30.8405	30.6799	30.8248	30.8069	30.7814	30.5693	30.7028	30.7909	31.0223	30.8947	31.103	30.6395	30.8529	30.9533	30.4932	Burkholderia cenocepacia (strain ATCC BAA-245 / DSM 16553 / LMG 16656 / NCTC 13227 / J2315 / CF5610)	BCAL2169	ATP binding [GO:0005524];tryptophan-tRNA ligase activity [GO:0004830];tryptophanyl-tRNA aminoacylation [GO:0006436];cytoplasm [GO:0005737]	tryptophanyl-tRNA aminoacylation [GO:0006436]	tryptophan-tRNA ligase activity [GO:0004830];ATP binding [GO:0005524]	cytoplasm [GO:0005737]							25	30	27	28	28	32	25	25	33	24	27	29	28	26	24	28	31	28	27	30	28	31	21	27	16	662	662	662	1	0.999	0.561271	0.453936	-0.0913811	-1.20208	0.146702	0.835912	0.042356	0.385246	0.861726	0.478757	0.160354	1.7133	tr|B4ED91|B4ED91_BURCJ	B4ED91	B4ED91_BURCJ	trpS	400	3:Protein inferred from homology	Tryptophan--tRNA ligase
NaN	25.696	26.8518	25.7262	26.1254	28.3298	NaN	NaN	27.176	NaN	24.7266	24.5776	NaN	26.2519	NaN	23.5968	24.4207	26.2564	NaN	27.377	25.4761	25.7614	NaN	NaN	Burkholderia cenocepacia (strain ATCC BAA-245 / DSM 16553 / LMG 16656 / NCTC 13227 / J2315 / CF5610)	BCAL2171	double-stranded RNA binding [GO:0003725]		double-stranded RNA binding [GO:0003725]								1	8	3	10	6	6	3	4	5	5	0	9	5	2	1	4	2	5	3	3	3	7	2	2	3	99	99	99	1	0.999	0.166461	0.805696	0.569287	0.430867	0.379287	0.615052	0.768604	0.870373	0.844838	0.486484	1.22803	1.68513	tr|B4ED93|B4ED93_BURCJ	B4ED93	B4ED93_BURCJ	BCAL2171	210	3:Protein inferred from homology	Uncharacterized protein
29.1878	29.3146	28.5445	29.3752	29.4532	29.0837	29.0275	29.0732	29.1136	28.9765	27.9015	24.4861	29.132	29.1765	29.4134	29.2693	29.3251	29.0726	29.1591	28.9845	28.7985	29.5287	29.2107	26.8656	Burkholderia cenocepacia (strain ATCC BAA-245 / DSM 16553 / LMG 16656 / NCTC 13227 / J2315 / CF5610)	BCAL2172	hydrolase activity [GO:0016787]		hydrolase activity [GO:0016787]								13	15	12	6	15	9	10	7	13	14	10	7	11	12	11	12	11	13	9	9	15	13	5	8	9	260	260	260	1	0.999	0.0701802	0.910875	0.0240622	0.196394	0.340552	0.646147	-0.981432	-0.795729	0.296346	0.820078	-0.142265	-0.708143	tr|B4ED94|B4ED94_BURCJ	B4ED94	B4ED94_BURCJ	BCAL2172	279	4:Protein predicted	Putative phosphoesterase
27.6265	27.3015	27.1995	27.5292	27.7749	27.5071	27.8004	27.5751	27.6008	27.3033	27.5152	27.7715	27.629	27.3143	27.6007	27.7684	27.9126	27.8307	27.6983	27.696	27.5673	27.8293	27.3755	27.8419	Burkholderia cenocepacia (strain ATCC BAA-245 / DSM 16553 / LMG 16656 / NCTC 13227 / J2315 / CF5610)	BCAL2173	hydrolase activity [GO:0016787]		hydrolase activity [GO:0016787]								3	3	3	6	5	4	6	4	5	3	5	8	3	3	3	3	4	5	4	6	6	6	4	3	7	105	105	105	1	0.999	0.637044	0.413167	-0.120066	-1.33385	0.29838	0.676056	-0.105803	-0.712236	0.556971	0.649177	-0.163924	-1.19452	tr|B4ED95|B4ED95_BURCJ	B4ED95	B4ED95_BURCJ	BCAL2173	284	4:Protein predicted	Putative hydrolase
29.1915	28.8459	29.289	29.1364	29.2069	29.1264	29.0944	28.9586	28.9997	28.9722	29.0488	29.0633	29.335	29.4476	29.4724	29.4546	29.7559	29.9874	29.9118	29.852	29.8092	29.9821	29.6492	29.8362	Burkholderia cenocepacia (strain ATCC BAA-245 / DSM 16553 / LMG 16656 / NCTC 13227 / J2315 / CF5610)	BCAL2176	protein folding [GO:0006457];unfolded protein binding [GO:0051082];cytoplasm [GO:0005737]	protein folding [GO:0006457]	unfolded protein binding [GO:0051082]	cytoplasm [GO:0005737]	+	ogcAB_no_rha_ogcAB_rha	+	ogcAB_Alt_no_rha_ogcAB_Alt_rha			9	12	16	7	10	9	10	10	15	6	11	10	12	12	11	13	12	12	12	11	17	15	22	16	7	290	290	290	1	0.999	4.46533	0.0125217	-0.780185	-10.9607	4.51385	0.0111111	-0.79819	-11.1756	1.67997	0.179767	-0.311718	-3.1083	tr|B4ED98|B4ED98_BURCJ	B4ED98	B4ED98_BURCJ	BCAL2176	316	3:Protein inferred from homology	33 kDa chaperonin
26.1374	25.8501	NaN	25.7816	26.0748	26.0613	NaN	NaN	NaN	NaN	NaN	25.7858	26.3586	26.0991	NaN	26.5311	26.4778	NaN	NaN	26.2982	26.0297	26.2628	25.3467	26.1689	Burkholderia cenocepacia (strain ATCC BAA-245 / DSM 16553 / LMG 16656 / NCTC 13227 / J2315 / CF5610)	BCAL2185	ATP binding [GO:0005524];ATPase activity [GO:0016887];lipoprotein transporter activity [GO:0042954];plasma membrane [GO:0005886]		ATP binding [GO:0005524];lipoprotein transporter activity [GO:0042954];ATPase activity [GO:0016887]	plasma membrane [GO:0005886]							4	3	4	4	7	5	3	4	6	2	2	1	4	3	3	4	8	1	4	4	4	3	3	5	3	91	91	91	1	0.999	0.0427691	0.946115	0.113249	0.122881	0.0772367	0.903232	-0.106881	-0.214753	0.407899	0.751219	-0.768661	-0.924418	tr|B4EDA7|B4EDA7_BURCJ	B4EDA7	B4EDA7_BURCJ	lolD	231	3:Protein inferred from homology	Lipoprotein-releasing system ATP-binding protein LolD
NaN	NaN	25.1365	24.8862	NaN	NaN	NaN	NaN	NaN	NaN	24.7862	NaN	NaN	25.5298	24.4022	25.0546	NaN	24.699	NaN	NaN	NaN	24.7081	NaN	NaN	Burkholderia cenocepacia (strain ATCC BAA-245 / DSM 16553 / LMG 16656 / NCTC 13227 / J2315 / CF5610)	BCAL2186	lipoprotein transporter activity [GO:0042954];plasma membrane [GO:0005886];integral component of membrane [GO:0016021]		lipoprotein transporter activity [GO:0042954]	plasma membrane [GO:0005886];integral component of membrane [GO:0016021]							1	1	1	2	0	2	1	0	1	1	1	1	1	2	1	3	1	2	0	0	0	1	0	0	3	23	23	23	1	0.999	0.23522	0.736425	-0.32523	-0.581922	0.159449	0.8211	-0.203025	-0.414803	0.336334	0.797062	-0.270492	-0.787489	tr|B4EDA8|B4EDA8_BURCJ	B4EDA8	B4EDA8_BURCJ	BCAL2186	417	4:Protein predicted	Putative lipoprotein releasing system transmembrane protein
28.397	28.2168	28.247	28.1977	28.3624	28.214	28.2769	28.3284	28.147	28.2897	28.2384	28.3748	28.1145	28.2568	28.1829	28.353	28.1588	28.3707	28.27	28.263	28.354	28.2964	28.3481	28.1701	Burkholderia cenocepacia (strain ATCC BAA-245 / DSM 16553 / LMG 16656 / NCTC 13227 / J2315 / CF5610)	BCAL2187											5	9	4	3	6	4	7	8	4	8	7	5	5	7	4	6	5	7	10	5	13	5	8	9	4	154	154	154	1	0.999	0.220863	0.749338	0.0297894	0.551261	0.181218	0.798192	-0.0297084	-0.464239	0.2219	0.864352	0.0378065	0.553491	tr|B4EDA9|B4EDA9_BURCJ	B4EDA9	B4EDA9_BURCJ	BCAL2187	358	4:Protein predicted	Putative exported protein
23.9424	24.2463	24.8955	24.2299	24.0486	24.7752	24.6153	24.2564	24.3959	24.9875	24.2156	23.9856	24.719	24.4055	23.5921	25.5346	24.1257	24.4609	25.0369	25.2614	24.8132	24.0997	24.739	25.1275	Burkholderia cenocepacia (strain ATCC BAA-245 / DSM 16553 / LMG 16656 / NCTC 13227 / J2315 / CF5610)	BCAL2188	DNA recombination [GO:0006310];DNA repair [GO:0006281];nucleic acid binding [GO:0003676];5'-3' exonuclease activity [GO:0008409]	DNA repair [GO:0006281];DNA recombination [GO:0006310]	nucleic acid binding [GO:0003676];5'-3' exonuclease activity [GO:0008409]								6	6	4	5	5	7	4	3	2	9	4	5	8	5	4	6	2	6	9	7	5	5	8	5	7	130	130	130	1	0.999	0.428853	0.547331	-0.297334	-0.963472	0.439328	0.566049	-0.298676	-0.982844	0.207066	0.874701	-0.234286	-0.521387	tr|B4EDB0|B4EDB0_BURCJ	B4EDB0	B4EDB0_BURCJ	BCAL2188	565	4:Protein predicted	Putative single-stranded-DNA-specific exonuclease
29.8744	30.2381	30.4309	30.219	29.9464	30.3239	30.0997	30.1508	30.1117	30.1439	29.8741	30.0203	30.1743	30.3986	30.0642	29.9083	30.2152	29.8707	30.2666	30.1338	30.0729	30.0091	30.0425	30.3948	Burkholderia cenocepacia (strain ATCC BAA-245 / DSM 16553 / LMG 16656 / NCTC 13227 / J2315 / CF5610)	BCAL2193	electron carrier activity [GO:0009055]";"2 iron, 2 sulfur cluster binding [GO:0051537]		electron carrier activity [GO:0009055]";"2 iron, 2 sulfur cluster binding [GO:0051537]								6	6	6	5	7	4	5	5	3	6	6	4	5	6	5	7	5	7	8	6	5	5	6	7	4	135	135	135	1	0.999	0.0251529	0.966281	0.00864315	0.07359	0.371956	0.62238	-0.0923223	-0.856382	0.131701	0.921257	0.0542216	0.34984	tr|B4EDB5|B4EDB5_BURCJ	B4EDB5	B4EDB5_BURCJ	fdx	113	4:Protein predicted	2Fe-2S ferredoxin
26.2754	26.2114	NaN	25.3764	NaN	NaN	NaN	NaN	26.3763	26.7417	25.7876	26.7564	NaN	NaN	NaN	NaN	NaN	NaN	NaN	NaN	NaN	25.9086	NaN	NaN	Burkholderia cenocepacia (strain ATCC BAA-245 / DSM 16553 / LMG 16656 / NCTC 13227 / J2315 / CF5610)	BCAL3202	transporter activity [GO:0005215];integral component of membrane [GO:0016021]		transporter activity [GO:0005215]	integral component of membrane [GO:0016021]							0	3	0	4	0	1	0	0	0	0	1	0	0	2	1	0	2	0	0	0	0	1	0	0	3	15	15	15	1	0.999	-4.34294e-08	1	0	0	1.97521	0.0615194	1.72207	3.65936	2.63396	0.0653867	2.31087	5.05465	tr|B4EDB9|B4EDB9_BURCJ	B4EDB9	B4EDB9_BURCJ	tolA	346	4:Protein predicted	Possible TolA-related transport transmembrane protein
33.054	32.7103	32.5012	32.7227	32.641	32.8505	32.7177	32.8991	32.9344	33.0298	32.7138	32.6115	32.875	32.1898	32.245	32.3853	31.7173	32.43	32.4677	32.846	32.9051	32.3144	32.6514	32.5039	Burkholderia cenocepacia (strain ATCC BAA-245 / DSM 16553 / LMG 16656 / NCTC 13227 / J2315 / CF5610)	BCAL3204	integral component of membrane [GO:0016021];cell outer membrane [GO:0009279]			integral component of membrane [GO:0016021];cell outer membrane [GO:0009279]							32	29	31	27	29	39	33	35	28	33	21	34	31	23	22	27	18	28	33	38	24	41	28	44	11	728	673	728	1	0.999	0.851055	0.296577	0.411816	1.69551	0.705343	0.380117	0.22867	1.45058	0.837067	0.490459	0.32324	1.67216	tr|B4EDC1|B4EDC1_BURCJ	B4EDC1	B4EDC1_BURCJ	BCAL3204	170	3:Protein inferred from homology	Putative OmpA family lipoprotein
29.4752	NaN	NaN	29.8622	NaN	29.1368	29.2212	29.7667	29.0299	29.3789	NaN	NaN	28.9434	NaN	NaN	NaN	NaN	NaN	29.7973	30.068	29.597	NaN	29.412	29.9667	Burkholderia cenocepacia (strain ATCC BAA-245 / DSM 16553 / LMG 16656 / NCTC 13227 / J2315 / CF5610)	BCAL3205	FtsZ-dependent cytokinesis [GO:0043093];protein trimerization [GO:0070206];outer membrane-bounded periplasmic space [GO:0030288]	protein trimerization [GO:0070206];FtsZ-dependent cytokinesis [GO:0043093]		outer membrane-bounded periplasmic space [GO:0030288]							5	4	3	6	3	5	3	4	7	5	2	2	5	1	2	4	1	2	3	5	5	2	5	5	4	89	89	89	1	0.999	0.145072	0.824989	0.773962	0.381433	0.469007	0.544299	-2.13235	-1.03721	0.286615	0.825527	1.2331	0.688476	tr|B4EDC2|B4EDC2_BURCJ	B4EDC2	B4EDC2_BURCJ	cpoB	249	3:Protein inferred from homology	Cell division coordinator CpoB
28.1021	28.0036	28.223	28.257	28.3479	28.5333	28.4474	28.5274	28.4083	28.3298	28.0473	27.9082	27.8216	27.8366	27.1237	26.3689	28.3311	28.5825	28.303	27.8606	27.736	27.9706	28.2797	27.9555	Burkholderia cenocepacia (strain ATCC BAA-245 / DSM 16553 / LMG 16656 / NCTC 13227 / J2315 / CF5610)	BCAL3205a	sequence-specific DNA binding [GO:0043565]		sequence-specific DNA binding [GO:0043565]								6	8	8	9	4	6	7	7	7	4	6	9	4	5	4	8	3	4	5	9	3	6	7	6	3	145	145	145	1	0.999	0.58675	0.440378	0.194695	1.2467	0.53671	0.493294	0.187964	1.15873	1.29135	0.295903	0.858723	2.43052	tr|B4EDC3|B4EDC3_BURCJ	B4EDC3	B4EDC3_BURCJ	BCAL3205a	106	4:Protein predicted	Putative phage-related regulator
27.1399	26.9286	26.734	26.4696	26.5949	26.8861	26.6023	26.7766	26.1543	26.5888	26.6173	26.6312	27.013	26.9188	27.1887	27.2464	26.2382	27.2218	26.5693	26.6062	26.7978	26.6551	26.6809	NaN	Burkholderia cenocepacia (strain ATCC BAA-245 / DSM 16553 / LMG 16656 / NCTC 13227 / J2315 / CF5610)	BCAL3215											2	2	2	3	1	3	3	3	3	2	5	2	4	3	5	5	1	1	5	3	3	3	3	2	5	69	69	69	1	0.999	0.0944425	0.880516	0.0561156	0.258638	0.166946	0.816138	0.175773	0.431971	0.849474	0.483532	-0.273716	-1.69287	tr|B4EDD4|B4EDD4_BURCJ	B4EDD4	B4EDD4_BURCJ	BCAL3215	277	4:Protein predicted	Cysteine peptidase, family C44
26.9379	26.7152	26.7886	26.8473	26.8909	26.3152	26.7922	26.559	26.5432	26.7421	26.9943	26.9298	26.8004	27.1061	26.9446	27.0252	26.9972	27.2429	26.91	26.5501	27.2256	27.2715	27.1584	26.8394	Burkholderia cenocepacia (strain ATCC BAA-245 / DSM 16553 / LMG 16656 / NCTC 13227 / J2315 / CF5610)	BCAL3218	biosynthetic process [GO:0009058];transferase activity [GO:0016740];pyridoxal phosphate binding [GO:0030170]	biosynthetic process [GO:0009058]	transferase activity [GO:0016740];pyridoxal phosphate binding [GO:0030170]								6	6	6	7	6	3	7	6	5	6	8	4	4	8	6	7	4	6	5	4	4	8	6	6	4	138	138	138	1	0.999	0.724816	0.360815	-0.285757	-1.48359	1.20302	0.185736	-0.321404	-2.28165	0.929676	0.44381	-0.146814	-1.82637	tr|B4EDD7|B4EDD7_BURCJ	B4EDD7	B4EDD7_BURCJ	wcbT	442	4:Protein predicted	Putative acyl-CoA transferase
27.0978	26.6041	26.6818	26.6707	27.0847	27.1028	27.2131	27.3379	26.9704	26.8433	26.9888	26.8524	26.821	26.2591	26.7923	26.6704	26.535	26.9824	26.6902	26.7588	27.1441	26.9695	26.5956	27.0898	Burkholderia cenocepacia (strain ATCC BAA-245 / DSM 16553 / LMG 16656 / NCTC 13227 / J2315 / CF5610)	BCAL3219	lipid A biosynthetic process [GO:0009245];UDP-3-O-[3-hydroxymyristoyl] N-acetylglucosamine deacetylase activity [GO:0008759];UDP-3-O-acyl-N-acetylglucosamine deacetylase activity [GO:0103117];metal ion binding [GO:0046872]	lipid A biosynthetic process [GO:0009245]	UDP-3-O-[3-hydroxymyristoyl] N-acetylglucosamine deacetylase activity [GO:0008759];UDP-3-O-acyl-N-acetylglucosamine deacetylase activity [GO:0103117];metal ion binding [GO:0046872]		+	ogcAB_no_rha_ogcAB_rha					4	5	5	4	5	4	3	5	3	4	3	4	4	2	5	5	2	4	2	5	4	1	2	4	3	89	89	89	1	0.999	2.16555	0.0485249	0.443027	4.03642	0.102357	0.87936	-0.0360193	-0.27843	0.31439	0.813452	0.127892	0.744231	tr|B4EDD8|B4EDD8_BURCJ	B4EDD8	B4EDD8_BURCJ	wcbS	305	3:Protein inferred from homology	UDP-3-O-acyl-N-acetylglucosamine deacetylase
28.5472	28.1421	28.4656	28.3216	28.3994	28.6946	28.4982	28.5513	28.3869	28.5166	28.3348	28.2742	28.4625	28.3259	28.6382	28.3946	28.3011	28.5158	28.2862	28.4517	28.373	28.5775	28.3343	28.2094	Burkholderia cenocepacia (strain ATCC BAA-245 / DSM 16553 / LMG 16656 / NCTC 13227 / J2315 / CF5610)	BCAL3220	phosphopantetheine binding [GO:0031177];zinc ion binding [GO:0008270];oxidoreductase activity [GO:0016491]		phosphopantetheine binding [GO:0031177];zinc ion binding [GO:0008270];oxidoreductase activity [GO:0016491]								38	39	43	39	34	38	36	43	32	35	40	32	37	37	34	37	30	35	34	34	40	40	29	42	36	878	878	878	1	0.999	0.890475	0.278865	0.147169	1.76118	0.0168432	0.97876	0.00458384	0.0497197	0.32939	0.806071	-0.0861583	-0.773872	tr|B4EDD9|B4EDD9_BURCJ	B4EDD9	B4EDD9_BURCJ	wcbR	2549	4:Protein predicted	Capsular polysaccharide biosynthesis fatty acid synthase
29.7609	29.4247	29.8875	29.946	29.9146	30.2295	29.8561	29.7342	29.7573	29.6599	29.4018	29.6163	29.8715	29.8039	29.6934	29.908	29.7686	29.2482	29.6152	29.7625	30.0385	29.9569	29.4813	29.6985	Burkholderia cenocepacia (strain ATCC BAA-245 / DSM 16553 / LMG 16656 / NCTC 13227 / J2315 / CF5610)	BCAL3228											11	10	9	16	9	13	11	5	13	5	12	11	7	15	10	15	10	13	10	8	9	7	12	11	9	252	252	252	1	0.999	1.07956	0.224995	0.334939	2.07542	0.591482	0.451298	-0.185004	-1.25495	0.202815	0.87684	-0.0644093	-0.512097	tr|B4EDE5|B4EDE5_BURCJ	B4EDE5	B4EDE5_BURCJ	BCAL3228	181	4:Protein predicted	Uncharacterized protein
29.8661	29.5544	29.8614	29.6407	29.7766	29.8622	29.8475	29.5889	29.551	29.8451	29.871	29.603	29.5816	29.5006	29.609	29.622	29.0253	29.6081	29.5974	29.3766	29.5491	29.5478	29.3383	29.1876	Burkholderia cenocepacia (strain ATCC BAA-245 / DSM 16553 / LMG 16656 / NCTC 13227 / J2315 / CF5610)	BCAL3231											4	4	4	5	4	4	4	4	4	4	5	4	4	4	4	4	4	4	5	4	4	5	4	4	2	100	100	100	1	0.999	1.29921	0.170642	0.36694	2.44382	1.38657	0.139419	0.311824	2.59274	0.929612	0.443049	0.152351	1.82627	tr|B4EDE9|B4EDE9_BURCJ	B4EDE9	B4EDE9_BURCJ	BCAL3231	347	4:Protein predicted	Uncharacterized protein
27.2055	26.8605	27.0919	27.0267	27.3784	27.3423	26.9341	27.1927	27.1222	27.2048	27.333	26.972	27.0972	27.0442	27.2239	27.2877	26.8321	27.1652	26.9866	26.8439	26.9553	26.4838	27.0335	26.591	Burkholderia cenocepacia (strain ATCC BAA-245 / DSM 16553 / LMG 16656 / NCTC 13227 / J2315 / CF5610)	BCAL3234	transferase activity [GO:0016740]		transferase activity [GO:0016740]								4	4	4	3	4	4	3	4	4	4	5	4	4	4	4	4	4	2	4	3	3	4	2	2	3	87	87	87	1	0.999	1.03445	0.237495	0.254933	2.0004	1.3546	0.144025	0.392092	2.53804	0.607534	0.61677	-0.117111	-1.28285	tr|B4EDF2|B4EDF2_BURCJ	B4EDF2	B4EDF2_BURCJ	BCAL3234	310	4:Protein predicted	Glycosyltransferase
26.2695	26.3578	27.2912	26.7157	27.0571	27.4045	27.0845	27.0624	26.8889	27.2904	27.1981	26.868	26.4484	27.0551	26.1068	26.7526	26.7968	26.9747	26.8455	26.909	26.943	27.3066	27.2244	27.2724	Burkholderia cenocepacia (strain ATCC BAA-245 / DSM 16553 / LMG 16656 / NCTC 13227 / J2315 / CF5610)	BCAL3239	transferase activity [GO:0016740]		transferase activity [GO:0016740]								5	5	4	5	7	6	6	7	4	6	6	7	2	8	2	8	6	6	6	5	3	7	5	2	6	128	128	128	1	0.999	1.57301	0.110916	0.270603	2.91717	0.407278	0.591915	-0.12525	-0.923253	0.0792466	0.960355	0.0678406	0.219943	tr|B4EDF7|B4EDF7_BURCJ	B4EDF7	B4EDF7_BURCJ	BCAL3239	901	4:Protein predicted	Glucosyltransferase
27.5735	26.9296	27.0056	27.3173	27.4284	27.5118	27.4963	27.7017	27.3665	27.6307	27.2656	27.0972	27.0494	26.247	26.9637	26.8904	26.3169	27.2105	27.3534	27.2236	27.8577	27.2545	27.4467	27.691	Burkholderia cenocepacia (strain ATCC BAA-245 / DSM 16553 / LMG 16656 / NCTC 13227 / J2315 / CF5610)	BCAL3244	transferase activity [GO:0016740]		transferase activity [GO:0016740]								14	7	8	8	11	12	11	17	11	9	9	5	4	9	8	6	4	7	9	8	10	12	9	7	5	215	215	215	1	0.999	1.07607	0.22567	0.50843	2.06961	0.606777	0.439032	-0.222476	-1.28154	0.900358	0.452104	0.418896	1.77763	tr|B4EDG2|B4EDG2_BURCJ	B4EDG2	B4EDG2_BURCJ	BCAL3244	383	4:Protein predicted	Glycosyltransferase
29.6668	29.3141	29.7368	29.471	29.8335	29.8705	29.7067	30.1052	29.8491	30.1518	29.6347	29.5145	30.2052	29.9224	29.8744	30.0013	30.3038	30.0572	30.5622	30.701	30.7129	30.1012	30.7579	30.7716	Burkholderia cenocepacia (strain ATCC BAA-245 / DSM 16553 / LMG 16656 / NCTC 13227 / J2315 / CF5610)	BCAL3246	polysaccharide biosynthetic process [GO:0000271];nucleotidyltransferase activity [GO:0016779]	polysaccharide biosynthetic process [GO:0000271]	nucleotidyltransferase activity [GO:0016779]								13	9	14	12	12	13	9	17	13	10	11	13	14	16	13	17	9	11	16	24	14	17	21	18	11	336	336	336	1	0.999	1.72773	0.0857227	-0.527047	-3.19497	2.01213	0.0576867	-0.798376	-3.73106	2.02912	0.11462	-0.453647	-3.76426	tr|B4EDG4|B4EDG4_BURCJ	B4EDG4	B4EDG4_BURCJ	manC	475	3:Protein inferred from homology	Putative GDP-mannose pyrophosphorylase
28.3844	27.2082	27.6144	27.8063	28.069	27.8886	27.918	27.8341	27.9628	28.0482	28.0008	27.5443	28.1568	27.385	27.6327	27.5453	27.5782	27.7305	28.3246	28.0135	28.4862	28.0278	28.1654	28.0551	Burkholderia cenocepacia (strain ATCC BAA-245 / DSM 16553 / LMG 16656 / NCTC 13227 / J2315 / CF5610)	BCAL3256	mismatch repair [GO:0006298];mismatched DNA binding [GO:0030983];ATP binding [GO:0005524]	mismatch repair [GO:0006298]	mismatched DNA binding [GO:0030983];ATP binding [GO:0005524]								8	10	8	7	10	7	10	10	4	8	12	9	9	8	8	7	10	8	7	5	10	10	6	12	10	203	203	203	1	0.999	0.0314395	0.957823	0.0157237	0.0913787	0.961817	0.262891	-0.294608	-1.87977	0.090127	0.953874	0.0733624	0.247744	tr|B4EDH2|B4EDH2_BURCJ	B4EDH2	B4EDH2_BURCJ	mutL	665	3:Protein inferred from homology	DNA mismatch repair protein MutL
26.6892	26.5716	26.7122	26.7452	26.6166	26.6891	26.207	26.6212	26.5273	26.6205	26.8129	26.7628	26.884	26.8134	26.6778	26.1721	26.9597	26.8297	26.6381	26.8295	26.4175	26.8058	26.805	25.8072	Burkholderia cenocepacia (strain ATCC BAA-245 / DSM 16553 / LMG 16656 / NCTC 13227 / J2315 / CF5610)	BCAL3262	negative regulation of DNA-dependent DNA replication initiation [GO:0032297]	negative regulation of DNA-dependent DNA replication initiation [GO:0032297]									1	3	4	2	4	1	2	3	2	4	4	5	5	3	5	5	6	4	3	1	4	6	5	1	5	83	83	83	1	0.999	1.14542	0.206061	-0.280754	-2.18522	0.398998	0.59991	0.222016	0.907696	0.0945174	0.945709	0.0427251	0.258827	tr|B4EDH8|B4EDH8_BURCJ	B4EDH8	B4EDH8_BURCJ	BCAL3262	244	3:Protein inferred from homology	DnaA-homolog protein Hda
31.0856	29.9122	29.5868	29.6726	30.7325	30.8286	30.4425	30.8915	30.4483	30.6714	29.6976	29.8526	30.8462	29.0733	29.46	29.3111	30.4414	29.3914	30.6769	30.898	30.5037	29.3418	30.4984	30.634	Burkholderia cenocepacia (strain ATCC BAA-245 / DSM 16553 / LMG 16656 / NCTC 13227 / J2315 / CF5610)	BCAL3263											22	14	11	12	14	20	17	26	18	23	13	7	24	9	10	15	9	11	23	20	29	13	22	23	9	405	405	405	1	0.999	0.486386	0.506032	0.371842	1.06871	0.0721654	0.907786	-0.077002	-0.201581	0.312354	0.812428	0.391674	0.740182	tr|B4EDH9|B4EDH9_BURCJ	B4EDH9	B4EDH9_BURCJ	BCAL3263	225	4:Protein predicted	Uncharacterized protein
31.3288	31.1481	31.4337	31.4566	31.236	31.2715	31.3417	31.2895	31.3479	31.1391	31.3551	31.3477	31.2122	31.4361	31.5013	31.5491	31.3075	31.5467	31.3771	31.4338	31.3469	31.4444	31.2997	31.5874	Burkholderia cenocepacia (strain ATCC BAA-245 / DSM 16553 / LMG 16656 / NCTC 13227 / J2315 / CF5610)	BCAL3264	mRNA polyadenylation [GO:0006378];polynucleotide adenylyltransferase activity [GO:0004652];RNA binding [GO:0003723];transcription, DNA-templated [GO:0006351]";"ATP binding [GO:0005524]	transcription, DNA-templated [GO:0006351]";"mRNA polyadenylation [GO:0006378]	polynucleotide adenylyltransferase activity [GO:0004652];RNA binding [GO:0003723];ATP binding [GO:0005524]								24	20	22	24	26	25	24	26	24	26	23	24	23	26	25	27	22	21	31	22	28	23	26	24	16	586	586	586	1	0.999	1.26472	0.178782	-0.131577	-2.38548	0.721761	0.367216	-0.122148	-1.47842	0.347287	0.78805	-0.0828552	-0.80884	tr|B4EDI0|B4EDI0_BURCJ	B4EDI0	B4EDI0_BURCJ	pcnB	516	3:Protein inferred from homology	Poly(A) polymerase I
26.9985	26.5127	26.7288	26.8077	26.8612	26.8592	26.5114	26.896	26.5844	26.6695	26.32	26.7942	26.9099	26.6356	26.9498	26.7883	26.3399	27.0754	26.8768	27.0523	27.0044	26.8883	26.4672	27.2141	Burkholderia cenocepacia (strain ATCC BAA-245 / DSM 16553 / LMG 16656 / NCTC 13227 / J2315 / CF5610)	BCAL3266	nucleoside kinase activity [GO:0019206];ATP binding [GO:0005524]		nucleoside kinase activity [GO:0019206];ATP binding [GO:0005524]								9	6	7	8	6	9	9	9	9	9	7	8	10	6	7	7	6	6	10	8	8	7	8	10	4	189	189	189	1	0.999	0.102769	0.870052	-0.0541348	-0.279453	0.80334	0.330421	-0.301496	-1.61575	0.188229	0.883186	-0.0589757	-0.479899	tr|B4EDI2|B4EDI2_BURCJ	B4EDI2	B4EDI2_BURCJ	BCAL3266	228	4:Protein predicted	Putative deoxyguanosine kinase/deoxyadenosine kinase
29.0929	29.5465	30.0325	29.4172	29.1785	29.818	29.6417	29.6466	29.6227	29.7948	29.3809	29.4724	29.7086	29.933	29.2186	29.0748	29.6605	29.466	29.7107	29.5834	29.4307	29.423	29.7688	29.5989	Burkholderia cenocepacia (strain ATCC BAA-245 / DSM 16553 / LMG 16656 / NCTC 13227 / J2315 / CF5610)	BCAL3267	3-methyl-2-oxobutanoate hydroxymethyltransferase activity [GO:0003864];metal ion binding [GO:0046872];methyltransferase activity [GO:0008168];pantothenate biosynthetic process [GO:0015940];cytoplasm [GO:0005737]	pantothenate biosynthetic process [GO:0015940]	metal ion binding [GO:0046872];methyltransferase activity [GO:0008168];3-methyl-2-oxobutanoate hydroxymethyltransferase activity [GO:0003864]	cytoplasm [GO:0005737]							15	26	31	21	21	30	23	20	24	21	24	21	20	23	16	12	24	24	30	17	18	22	20	12	8	515	515	515	1	0.999	0.0835139	0.895825	-0.0339766	-0.230905	0.0349755	0.952216	0.0123734	0.101286	0.0479736	0.974887	0.0385051	0.137123	tr|B4EDI3|B4EDI3_BURCJ	B4EDI3	B4EDI3_BURCJ	panB	271	3:Protein inferred from homology	3-methyl-2-oxobutanoate hydroxymethyltransferase
29.2338	29.0148	29.365	29.258	29.8212	29.5423	29.6832	29.6913	29.6912	29.7699	29.8711	29.9737	28.6918	28.9684	28.9702	29.0319	29.8263	29.7454	29.5875	29.4711	29.5019	29.5653	29.5649	29.6254	Burkholderia cenocepacia (strain ATCC BAA-245 / DSM 16553 / LMG 16656 / NCTC 13227 / J2315 / CF5610)	BCAL0110	transaminase activity [GO:0008483]		transaminase activity [GO:0008483]				+	ogcAB_Alt_no_rha_ogcAB_Alt_rha			11	11	13	11	15	12	16	12	11	16	14	13	10	8	6	11	12	12	16	13	12	10	12	10	10	287	287	287	1	0.999	0.101016	0.871624	0.0269065	0.275094	2.12386	0.0491786	0.26212	3.95219	1.54032	0.217984	0.302323	2.85953	tr|B4EDI4|B4EDI4_BURCJ	B4EDI4	B4EDI4_BURCJ	BCAL0110	380	3:Protein inferred from homology	Putative aminotransferase
28.9473	28.6549	29.0937	28.5768	29.6397	29.5793	29.5692	28.5703	29.3562	29.4169	29.9178	29.5032	28.685	28.8822	28.4537	NaN	29.278	29.6305	29.5545	28.7062	29.3465	29.319	29.0598	29.0921	Burkholderia cenocepacia (strain ATCC BAA-245 / DSM 16553 / LMG 16656 / NCTC 13227 / J2315 / CF5610)	BCAL0111											7	6	12	7	12	12	15	7	7	14	14	13	5	6	6	3	8	11	10	13	14	12	10	11	9	235	235	235	1	0.999	0.0500207	0.935998	0.0473027	0.142687	1.23788	0.177102	0.344172	2.34024	0.511345	0.677344	1.32385	1.11357	tr|B4EDI5|B4EDI5_BURCJ	B4EDI5	B4EDI5_BURCJ	BCAL0111	780	4:Protein predicted	Putative TPR repeat protein
26.9113	27.9378	26.4017	26.0718	26.9666	27.1072	26.5278	27.6179	28.2842	27.5001	26.9002	27.3227	25.9521	27.048	NaN	26.5633	26.3917	26.4348	28.8142	28.3132	27.7408	27.2384	27.7588	29.9329	Burkholderia cenocepacia (strain ATCC BAA-245 / DSM 16553 / LMG 16656 / NCTC 13227 / J2315 / CF5610)	BCAL0114	bacterial-type flagellum-dependent cell motility [GO:0071973];extracellular region [GO:0005576];structural molecule activity [GO:0005198];bacterial-type flagellum filament [GO:0009420]	bacterial-type flagellum-dependent cell motility [GO:0071973]	structural molecule activity [GO:0005198]	extracellular region [GO:0005576];bacterial-type flagellum filament [GO:0009420]							13	13	6	13	9	13	18	25	34	17	22	22	9	7	2	5	7	7	21	23	29	15	20	41	7	391	391	391	1	0.999	0.267331	0.701186	-0.433619	-0.649045	0.447945	0.559315	-0.665922	-0.998705	0.554363	0.649625	1.27228	1.18992	tr|B4EDI8|B4EDI8_BURCJ	B4EDI8	B4EDI8_BURCJ	fliC	384	3:Protein inferred from homology	Flagellin
27.438	27.0782	27.1056	27.0692	27.3929	27.356	27.1599	27.2247	27.3743	26.9364	26.7054	26.9713	27.2935	26.6337	27.2666	27.2282	27.0102	26.6561	26.8956	26.8904	27.247	27.1798	26.4087	27.281	Burkholderia cenocepacia (strain ATCC BAA-245 / DSM 16553 / LMG 16656 / NCTC 13227 / J2315 / CF5610)	BCAL0118	base-excision repair [GO:0006284];DNA-3-methyladenine glycosylase activity [GO:0008725]	base-excision repair [GO:0006284]	DNA-3-methyladenine glycosylase activity [GO:0008725]		+	ogcAB_no_rha_ogcAB_rha					5	4	4	5	3	4	2	7	1	5	2	4	4	4	3	6	4	3	3	4	4	4	4	8	5	97	97	97	1	0.999	2.41121	0.0393216	0.4203	4.55298	0.0450275	0.943389	-0.0322742	-0.129078	0.140677	0.915305	0.067203	0.371108	tr|B4EDJ2|B4EDJ2_BURCJ	B4EDJ2	B4EDJ2_BURCJ	tag	200	4:Protein predicted	DNA-3-methyladenine glycosylase I
28.5654	28.1313	28.4784	28.3995	28.6465	28.6919	28.2549	28.4601	28.3183	28.6019	28.5002	28.3544	28.4018	28.4927	28.569	27.9547	28.8055	28.3839	28.7487	28.4185	28.6447	28.6376	29.0879	28.7857	Burkholderia cenocepacia (strain ATCC BAA-245 / DSM 16553 / LMG 16656 / NCTC 13227 / J2315 / CF5610)	BCAL0120	hydrolase activity [GO:0016787]		hydrolase activity [GO:0016787]								14	11	9	14	8	13	4	10	11	13	10	9	11	11	12	7	2	14	8	11	12	10	16	9	6	249	249	249	1	0.999	0.202865	0.764268	-0.0758014	-0.512206	1.49522	0.117716	-0.345241	-2.78058	0.0849947	0.957493	0.0390797	0.234691	tr|B4EDJ4|B4EDJ4_BURCJ	B4EDJ4	B4EDJ4_BURCJ	BCAL0120	274	4:Protein predicted	Haloacid dehalogenase-like hydrolase
26.8222	NaN	NaN	NaN	27.1832	NaN	27.0072	26.9778	NaN	26.6546	NaN	27.1824	NaN	NaN	NaN	NaN	NaN	NaN	NaN	NaN	NaN	NaN	NaN	NaN	Burkholderia cenocepacia (strain ATCC BAA-245 / DSM 16553 / LMG 16656 / NCTC 13227 / J2315 / CF5610)	BCAL0122	DNA binding [GO:0003677];regulation of transcription, DNA-templated [GO:0006355]";"intracellular [GO:0005622]	regulation of transcription, DNA-templated [GO:0006355]	DNA binding [GO:0003677]	intracellular [GO:0005622]							1	2	2	2	3	0	3	3	2	4	2	3	0	1	2	2	2	1	0	0	0	2	0	0	4	37	37	37	1	0.999	1.0298	0.237247	2.32137	1.99268	1.22804	0.180353	1.85337	2.32367	0.105306	0.936877	0.255558	0.285744	tr|B4EDJ6|B4EDJ6_BURCJ	B4EDJ6	B4EDJ6_BURCJ	BCAL0122	98	4:Protein predicted	Histone-like nucleoid-structuring (H-NS) protein
27.5158	27.9893	28.492	27.6786	NaN	26.3137	26.8325	26.6319	26.828	26.5057	26.2698	NaN	28.1714	27.8113	27.5211	27.4261	NaN	26.2155	26.3518	NaN	26.696	26.4397	26.3247	27.0445	Burkholderia cenocepacia (strain ATCC BAA-245 / DSM 16553 / LMG 16656 / NCTC 13227 / J2315 / CF5610)	BCAL0123	transferase activity [GO:0016740]		transferase activity [GO:0016740]								5	7	5	5	0	4	4	5	5	2	4	2	6	5	5	6	2	0	2	2	2	4	5	4	4	91	91	91	1	0.999	0.551889	0.458529	1.04892	1.18556	0.504475	0.51589	-0.5982	-1.10127	0.284566	0.825523	0.186479	0.684316	tr|B4EDJ7|B4EDJ7_BURCJ	B4EDJ7	B4EDJ7_BURCJ	BCAL0123	354	4:Protein predicted	Putative glycosyltransferase
NaN	NaN	24.2816	24.2362	25.6266	25.0073	23.6585	24.9515	25.0909	25.0033	25.3234	25.6122	24.5529	24.0869	NaN	NaN	NaN	25.2956	24.8304	24.111	25.0026	24.9807	24.4666	NaN	Burkholderia cenocepacia (strain ATCC BAA-245 / DSM 16553 / LMG 16656 / NCTC 13227 / J2315 / CF5610)	BCAL0124	bacterial-type flagellum assembly [GO:0044780];DNA binding [GO:0003677];positive regulation of transcription, DNA-templated [GO:0045893];regulation of bacterial-type flagellum assembly [GO:1902208];transcription, DNA-templated [GO:0006351]";"cytoplasm [GO:0005737]	positive regulation of transcription, DNA-templated [GO:0045893];regulation of bacterial-type flagellum assembly [GO:1902208];transcription, DNA-templated [GO:0006351]";"bacterial-type flagellum assembly [GO:0044780]	DNA binding [GO:0003677]	cytoplasm [GO:0005737]							1	1	4	3	4	3	4	4	3	3	6	6	3	3	1	1	2	5	2	2	2	4	1	1	4	69	69	69	1	0.999	0.21698	0.750079	0.287022	0.542896	1.11318	0.206382	0.729187	2.13142	0.276893	0.832292	-0.243275	-0.668674	tr|B4EDJ8|B4EDJ8_BURCJ	B4EDJ8	B4EDJ8_BURCJ	flhD	106	3:Protein inferred from homology	Flagellar transcriptional regulator FlhD
29.8191	28.5807	28.6307	28.9104	29.9578	29.6222	29.7717	30.3201	29.5682	30.455	29.1824	29.4831	29.2389	29.2185	28.8287	28.5782	28.9439	29.3173	30.2116	30.2817	30.2971	29.536	29.9472	30.0954	Burkholderia cenocepacia (strain ATCC BAA-245 / DSM 16553 / LMG 16656 / NCTC 13227 / J2315 / CF5610)	BCAL0126	protein transporter activity [GO:0008565];integral component of membrane [GO:0016021]		protein transporter activity [GO:0008565]	integral component of membrane [GO:0016021]							24	16	18	20	39	34	33	37	36	33	26	24	29	20	14	15	21	23	38	40	50	23	40	37	6	690	690	690	1	0.999	0.258122	0.71096	0.229321	0.62999	0.41306	0.588327	-0.296716	-0.934076	0.0198173	0.988142	0.0191765	0.0583111	tr|B4EDK0|B4EDK0_BURCJ	B4EDK0	B4EDK0_BURCJ	motA	286	4:Protein predicted	Chemotaxis protein MotA
27.6833	27.7399	28.2839	28.2885	28.2265	28.8057	28.8809	29.0948	28.7828	28.1238	28.6325	28.3851	27.4355	27.5723	27.6868	27.6468	27.9913	28.5385	28.5192	28.6384	28.406	28.4944	28.6379	28.9982	Burkholderia cenocepacia (strain ATCC BAA-245 / DSM 16553 / LMG 16656 / NCTC 13227 / J2315 / CF5610)	BCAL0128	phosphorelay signal transduction system [GO:0000160];intracellular [GO:0005622]	phosphorelay signal transduction system [GO:0000160]		intracellular [GO:0005622]							0	2	2	0	3	4	3	3	4	2	3	0	1	2	1	2	1	2	0	2	5	2	4	5	6	53	53	53	1	0.999	0.674885	0.391038	0.330129	1.39872	0.335683	0.648949	-0.15309	-0.786214	1.24961	0.31557	0.413548	2.36	tr|B4EDK2|B4EDK2_BURCJ	B4EDK2	B4EDK2_BURCJ	cheY	125	4:Protein predicted	Chemotaxis two-component response regulator CheY
27.4745	27.3189	27.2761	27.4064	27.4259	27.2438	27.2581	27.0934	27.3287	27.0961	27.5226	27.3163	27.6511	27.4615	27.773	27.6662	27.6331	27.6158	27.4541	27.1404	27.6471	27.4856	27.2935	27.48	Burkholderia cenocepacia (strain ATCC BAA-245 / DSM 16553 / LMG 16656 / NCTC 13227 / J2315 / CF5610)	BCAL1118	DNA integration [GO:0015074];DNA recombination [GO:0006310];DNA binding [GO:0003677]	DNA recombination [GO:0006310];DNA integration [GO:0015074]	DNA binding [GO:0003677]								9	8	10	9	7	9	8	9	7	6	6	8	9	9	7	9	9	10	5	6	5	11	7	6	6	189	189	189	1	0.999	0.762479	0.342082	-0.205559	-1.54715	0.686523	0.389685	-0.160645	-1.41857	1.85172	0.14381	-0.268925	-3.42428	tr|B4EDK4|B4EDK4_BURCJ	B4EDK4	B4EDK4_BURCJ	BCAL1118	400	3:Protein inferred from homology	Putative integrase
27.6569	27.0988	27.2064	27.4247	27.4464	27.5975	27.8347	28.3189	27.6092	27.672	27.3864	27.3129	27.6207	27.3075	27.1251	26.8841	27.2675	27.6411	27.7223	27.89	27.5305	27.2569	27.9781	28.9633	Burkholderia cenocepacia (strain ATCC BAA-245 / DSM 16553 / LMG 16656 / NCTC 13227 / J2315 / CF5610)	BCAL1127											7	6	4	4	7	3	6	3	4	6	4	5	3	2	7	3	4	5	3	3	5	4	5	4	6	107	107	107	1	0.999	0.307301	0.660679	0.169161	0.730111	0.524702	0.50149	-0.437085	-1.1374	0.227773	0.85853	0.112341	0.566071	tr|B4EDL3|B4EDL3_BURCJ	B4EDL3	B4EDL3_BURCJ	BCAL1127	289	4:Protein predicted	Uncharacterized protein
NaN	23.6068	25.0287	24.1296	26.0382	26.4538	26.1757	NaN	26.1477	26.2814	26.0027	25.7126	24.9438	24.8209	24.5161	24.4174	NaN	24.4048	24.8216	24.3558	NaN	25.1069	24.4838	25.8933	Burkholderia cenocepacia (strain ATCC BAA-245 / DSM 16553 / LMG 16656 / NCTC 13227 / J2315 / CF5610)	BCAL1130											0	2	1	3	4	4	5	1	4	4	5	4	4	2	2	1	0	3	4	3	1	1	2	1	3	61	61	61	1	0.999	1.09506	0.219572	1.05533	2.10122	1.41111	0.133482	0.832404	2.63489	0.492144	0.688744	-0.351705	-1.0791	tr|B4EDL6|B4EDL6_BURCJ	B4EDL6	B4EDL6_BURCJ	BCAL1130	414	4:Protein predicted	Uncharacterized protein
29.4506	29.2824	29.1912	29.5043	29.1211	28.7565	28.9581	29.0689	28.877	28.9822	28.8991	28.8142	29.6305	29.8847	29.8711	29.955	29.2912	29.9354	29.3257	29.245	28.6411	29.0724	29.1023	28.0936	Burkholderia cenocepacia (strain ATCC BAA-245 / DSM 16553 / LMG 16656 / NCTC 13227 / J2315 / CF5610)	BCAL1139	hydrolase activity [GO:0016787]		hydrolase activity [GO:0016787]								11	10	3	11	7	6	10	5	4	7	8	7	9	17	13	14	4	11	7	7	7	4	8	4	7	194	194	194	1	0.999	1.39257	0.147866	-0.473159	-2.60303	0.289719	0.684849	0.165773	0.694766	2.48427	0.0826818	-0.478198	-4.71381	tr|B4EDM1|B4EDM1_BURCJ	B4EDM1	B4EDM1_BURCJ	BCAL1139	296	4:Protein predicted	Putative hydrolase
28.1576	27.4559	28.1873	28.0944	28.2029	28.1807	27.8128	28.5445	27.9533	27.9361	28.2358	28.1506	27.9774	28.5592	28.5401	28.523	27.6999	28.4734	28.4206	28.1455	28.1075	28.1171	29.0624	28.6062	Burkholderia cenocepacia (strain ATCC BAA-245 / DSM 16553 / LMG 16656 / NCTC 13227 / J2315 / CF5610)	BCAL1162	regulation of transcription, DNA-templated [GO:0006355];transcription, DNA-templated [GO:0006351]";"DNA binding [GO:0003677]	transcription, DNA-templated [GO:0006351]";"regulation of transcription, DNA-templated [GO:0006355]	DNA binding [GO:0003677]								2	3	4	5	7	5	3	5	4	4	5	6	4	7	6	7	4	6	2	5	7	7	3	4	4	115	115	115	1	0.999	0.00048146	0.999526	0.000335217	0.00144747	0.84481	0.307574	-0.404333	-1.68509	0.976595	0.430267	-0.426119	-1.90431	tr|B4EDP2|B4EDP2_BURCJ	B4EDP2	B4EDP2_BURCJ	BCAL1162	241	4:Protein predicted	TetR family regulatory protein
24.8119	24.5841	24.5144	24.8652	24.8614	24.7754	24.742	24.7677	24.955	24.5112	24.7002	25.0481	25.8977	26.0006	26.3489	26.1976	26.1107	25.9951	25.6099	25.6795	25.7738	25.9228	25.7772	25.9256	Burkholderia cenocepacia (strain ATCC BAA-245 / DSM 16553 / LMG 16656 / NCTC 13227 / J2315 / CF5610)	BCAL1166					+	ogcAB_no_rha_ogcAB_rha	+	ogcAB_Alt_no_rha_ogcAB_Alt_rha	+	empty_no_rha_empty_rha	5	5	5	4	6	7	11	4	6	7	3	6	13	8	9	13	9	5	11	10	11	13	11	8	7	190	190	190	1	0.999	3.8617	0.0236923	-1.06215	-8.58235	3.7167	0.014069	-1.04625	-8.084	4.41227	0.0611429	-1.41731	-10.7301	tr|B4EDP7|B4EDP7_BURCJ	B4EDP7	B4EDP7_BURCJ	BCAL1166	960	4:Protein predicted	Uncharacterized protein
26.82	26.8875	25.6468	27.2559	26.342	26.9264	26.8499	26.9027	26.5364	26.5629	27.0633	27.1068	26.8455	25.2076	28.2925	27.4172	27.8661	28.2473	27.6269	28.2991	27.2512	27.3089	27.6685	27.3792	Burkholderia cenocepacia (strain ATCC BAA-245 / DSM 16553 / LMG 16656 / NCTC 13227 / J2315 / CF5610)	BCAL1167					+	ogcAB_no_rha_ogcAB_rha					2	5	3	4	5	3	5	2	5	2	3	5	4	7	5	3	8	7	6	6	5	5	7	5	4	112	112	112	1	0.999	2.98692	0.0252917	-1.25462	-5.92463	1.75163	0.0809448	-0.584568	-3.23869	0.149041	0.908201	-0.288125	-0.390704	tr|B4EDP8|B4EDP8_BURCJ	B4EDP8	B4EDP8_BURCJ	BCAL1167	178	4:Protein predicted	Putative exported protein
25.6973	NaN	25.4698	25.4894	25.6073	25.4944	25.4128	25.6173	24.9593	24.8278	25.4494	24.8952	25.2516	25.674	25.6403	25.7711	NaN	25.9207	25.3709	25.3507	NaN	25.8582	25.5523	NaN	Burkholderia cenocepacia (strain ATCC BAA-245 / DSM 16553 / LMG 16656 / NCTC 13227 / J2315 / CF5610)	BCAL1182	regulation of transcription, DNA-templated [GO:0006355];transcription, DNA-templated [GO:0006351]";"DNA binding [GO:0003677]	transcription, DNA-templated [GO:0006351]";"regulation of transcription, DNA-templated [GO:0006355]	DNA binding [GO:0003677]								4	1	3	3	4	4	2	2	4	5	2	2	2	4	4	3	1	4	2	1	2	3	5	2	4	69	69	69	1	0.999	0.36982	0.600457	0.272157	0.852294	0.735372	0.359206	-0.362306	-1.50144	0.268743	0.835659	-0.0900283	-0.651954	tr|B4EDR3|B4EDR3_BURCJ	B4EDR3	B4EDR3_BURCJ	BCAL1182	220	4:Protein predicted	TetR family regulatory protein
27.9115	27.5767	27.9007	27.6287	27.5976	27.7067	27.491	27.6281	27.3605	27.4992	27.8085	27.553	27.7468	27.8264	27.7767	27.835	27.646	27.5909	27.3725	27.5304	27.3948	27.4745	27.1057	27.3276	Burkholderia cenocepacia (strain ATCC BAA-245 / DSM 16553 / LMG 16656 / NCTC 13227 / J2315 / CF5610)	BCAL1186	oxidoreductase activity [GO:0016491]		oxidoreductase activity [GO:0016491]								4	5	5	5	4	2	5	6	6	5	5	4	6	5	4	4	2	6	3	3	3	6	1	5	5	104	104	104	1	0.999	0.425621	0.547791	0.0708942	0.957477	0.957311	0.263923	0.229646	1.87228	0.179788	0.893228	-0.0418048	-0.461031	tr|B4EDR7|B4EDR7_BURCJ	B4EDR7	B4EDR7_BURCJ	BCAL1186	383	4:Protein predicted	Putative oxidoreductase
NaN	NaN	NaN	NaN	NaN	NaN	NaN	NaN	NaN	25.2206	24.1844	24.7423	NaN	NaN	NaN	NaN	NaN	24.9522	NaN	NaN	NaN	NaN	NaN	NaN	Burkholderia cenocepacia (strain ATCC BAA-245 / DSM 16553 / LMG 16656 / NCTC 13227 / J2315 / CF5610)	BCAL1187	catalytic activity [GO:0003824]		catalytic activity [GO:0003824]								1	1	0	0	1	0	0	0	1	1	2	2	0	0	0	0	0	0	0	1	0	0	1	0	2	11	11	11	1	0.999	0.899579	0.275441	-0.869653	-1.77633	0.975888	0.257299	0.716907	1.90314	-4.34294e-08	1	0	0	tr|B4EDR8|B4EDR8_BURCJ	B4EDR8	B4EDR8_BURCJ	BCAL1187	387	4:Protein predicted	Uncharacterized protein
31.1923	31.0946	30.9403	30.6914	31.624	31.3012	31.2983	31.7829	31.4277	31.5033	31.6131	30.3451	31.3997	31.4696	30.3281	30.2014	31.5092	31.1664	31.7371	31.2158	32.0398	31.3689	31.7607	32.0036	Burkholderia cenocepacia (strain ATCC BAA-245 / DSM 16553 / LMG 16656 / NCTC 13227 / J2315 / CF5610)	BCAL2197	iron-sulfur cluster assembly [GO:0016226];iron-sulfur cluster binding [GO:0051536];iron ion binding [GO:0005506]	iron-sulfur cluster assembly [GO:0016226]	iron-sulfur cluster binding [GO:0051536];iron ion binding [GO:0005506]								4	4	8	4	6	4	3	4	6	5	7	5	6	5	6	5	7	7	6	3	4	6	5	8	4	128	128	128	1	0.999	0.208464	0.758042	0.0944757	0.524432	0.862903	0.300661	-0.570948	-1.71526	0.138049	0.916994	0.129963	0.364907	tr|B4EDS6|B4EDS6_BURCJ	B4EDS6	B4EDS6_BURCJ	BCAL2197	135	3:Protein inferred from homology	Iron-sulfur cluster assembly scaffold protein IscU
29.9108	29.8753	30.2253	30.0063	29.9252	30.1711	30.1519	30.0418	30.0531	30.286	30.1895	30.002	29.9687	30.1979	29.4549	29.9645	29.8948	29.8993	30.0027	29.9664	30	30.1895	30.2276	30.1621	Burkholderia cenocepacia (strain ATCC BAA-245 / DSM 16553 / LMG 16656 / NCTC 13227 / J2315 / CF5610)	BCAL2198	[2Fe-2S] cluster assembly [GO:0044571]";2 iron, 2 sulfur cluster binding [GO:0051537];cysteine desulfurase activity [GO:0031071];lyase activity [GO:0016829];metal ion binding [GO:0046872];pyridoxal phosphate binding [GO:0030170];"cytoplasm [GO:0005737]	[2Fe-2S] cluster assembly [GO:0044571]	cysteine desulfurase activity [GO:0031071];lyase activity [GO:0016829];metal ion binding [GO:0046872];pyridoxal phosphate binding [GO:0030170]";"2 iron, 2 sulfur cluster binding [GO:0051537]	cytoplasm [GO:0005737]							23	35	37	34	23	29	31	28	27	32	28	21	23	33	20	28	12	37	29	31	24	33	39	17	13	674	603	674	1	0.999	1.09708	0.218646	0.131703	2.1046	0.0521259	0.934067	-0.0121369	-0.148387	0.250878	0.841548	0.107953	0.614892	tr|B4EDS7|B4EDS7_BURCJ	B4EDS7	B4EDS7_BURCJ	iscS	407	3:Protein inferred from homology	Cysteine desulfurase IscS
28.4206	28.6271	28.7252	28.4265	28.3552	28.4714	28.3963	28.4878	28.2746	28.6232	28.4634	28.498	28.4306	28.7089	28.063	28.3759	28.6645	28.2315	28.584	28.6663	28.772	28.6512	28.9672	29.0181	Burkholderia cenocepacia (strain ATCC BAA-245 / DSM 16553 / LMG 16656 / NCTC 13227 / J2315 / CF5610)	BCAL2200	protein tyrosine phosphatase activity [GO:0004725]		protein tyrosine phosphatase activity [GO:0004725]								8	6	6	5	5	3	7	7	6	6	4	5	9	7	4	4	7	6	6	4	7	5	4	8	5	139	139	139	1	0.999	0.452595	0.528008	-0.108898	-1.00724	1.87329	0.0702596	-0.38731	-3.46484	0.458484	0.719406	0.15524	1.01802	tr|B4EDS9|B4EDS9_BURCJ	B4EDS9	B4EDS9_BURCJ	BCAL2200	160	4:Protein predicted	Low molecular weight phosphotyrosine protein phosphatase
28.7317	28.5892	28.5373	28.5616	28.5714	28.5222	28.6994	28.9071	28.8149	28.0837	28.5205	28.7477	28.4238	28.3697	28.3386	28.4718	28.5486	28.2511	28.0655	28.4485	28.5379	28.3604	28.5542	NaN	Burkholderia cenocepacia (strain ATCC BAA-245 / DSM 16553 / LMG 16656 / NCTC 13227 / J2315 / CF5610)	BCAL2202	lactate oxidation [GO:0019516]	lactate oxidation [GO:0019516]									7	4	1	1	5	1	2	4	4	3	2	2	5	2	2	2	2	4	7	6	3	1	3	1	5	74	74	74	1	0.999	1.3455	0.158486	0.346594	2.52252	0.472322	0.540951	1.02899	1.04324	2.08675	0.108148	0.203954	3.87803	tr|B4EDT1|B4EDT1_BURCJ	B4EDT1	B4EDT1_BURCJ	BCAL2202	470	4:Protein predicted	Putative iron-sulfur binding protein
30.3875	29.8092	29.9859	30.1363	30.1657	30.1712	30.1645	29.9722	30.1663	30.0056	29.8595	29.8776	29.6481	29.7663	30.027	29.9386	29.9213	30.0679	29.3339	29.5739	29.4883	29.8889	29.1873	28.8204	Burkholderia cenocepacia (strain ATCC BAA-245 / DSM 16553 / LMG 16656 / NCTC 13227 / J2315 / CF5610)	BCAL2203											8	6	7	7	5	6	6	7	8	6	6	8	5	6	6	4	5	5	7	5	6	5	7	5	5	146	146	146	1	0.999	1.19878	0.195418	0.394172	2.27453	1.42407	0.131323	0.631038	2.65721	0.778585	0.52718	0.234707	1.57423	tr|B4EDT2|B4EDT2_BURCJ	B4EDT2	B4EDT2_BURCJ	BCAL2203	240	4:Protein predicted	Uncharacterized protein
28.6605	29.1531	29.0634	28.8968	28.8394	29.2829	29.0644	29.0524	29.1281	29.2766	29.2022	28.9998	29.0227	28.7636	28.9003	28.8235	29.4273	29.2732	29.1481	29.1191	29.088	28.9591	29.1464	29.3408	Burkholderia cenocepacia (strain ATCC BAA-245 / DSM 16553 / LMG 16656 / NCTC 13227 / J2315 / CF5610)	BCAL2204	regulation of transcription, DNA-templated [GO:0006355];transcription, DNA-templated [GO:0006351]";"DNA binding [GO:0003677]	transcription, DNA-templated [GO:0006351]";"regulation of transcription, DNA-templated [GO:0006355]	DNA binding [GO:0003677]								6	7	5	10	5	5	4	7	6	4	5	8	8	6	8	8	2	8	8	10	6	8	9	8	5	161	161	161	1	0.999	0.787434	0.331889	-0.182138	-1.58909	0.0649783	0.917799	0.018074	0.182718	0.215999	0.869691	0.065876	0.540776	tr|B4EDT3|B4EDT3_BURCJ	B4EDT3	B4EDT3_BURCJ	BCAL2204	269	4:Protein predicted	IclR family regulatory protein
30.7704	31.3459	30.4544	30.8877	31.2899	30.6319	30.7041	31.6646	31.3384	31.2458	31.0324	31.313	30.3763	30.9604	30.1582	30.69	31.1222	30.5883	30.527	30.5742	30.6674	30.1755	30.8002	30.4062	Burkholderia cenocepacia (strain ATCC BAA-245 / DSM 16553 / LMG 16656 / NCTC 13227 / J2315 / CF5610)	BCAL2206							+	ogcAB_Alt_no_rha_ogcAB_Alt_rha			26	39	21	26	25	25	27	28	28	26	28	30	19	22	22	23	23	25	24	16	14	13	13	14	14	557	557	557	1	0.999	0.619848	0.420486	0.36969	1.30418	2.44904	0.0342788	0.720075	4.63583	0.587408	0.62732	0.318347	1.24785	tr|B4EDT5|B4EDT5_BURCJ	B4EDT5	B4EDT5_BURCJ	phaP	188	4:Protein predicted	Phasin-like protein
33.2165	33.3702	33.5559	33.3752	33.513	33.6323	33.5729	33.4988	33.683	33.6067	33.5605	33.7264	33.4375	33.3741	33.3483	33.3929	33.3106	33.4773	33.4124	33.2225	33.2621	33.2371	33.3594	33.3099	Burkholderia cenocepacia (strain ATCC BAA-245 / DSM 16553 / LMG 16656 / NCTC 13227 / J2315 / CF5610)	BCAL2207	cell redox homeostasis [GO:0045454];dihydrolipoyl dehydrogenase activity [GO:0004148];flavin adenine dinucleotide binding [GO:0050660];cell [GO:0005623]	cell redox homeostasis [GO:0045454]	flavin adenine dinucleotide binding [GO:0050660];dihydrolipoyl dehydrogenase activity [GO:0004148]	cell [GO:0005623]			+	ogcAB_Alt_no_rha_ogcAB_Alt_rha			66	64	59	63	71	69	62	65	66	73	69	67	53	48	54	49	44	60	53	51	49	57	55	48	22	1415	1415	1415	1	0.999	1.67896	0.0925795	0.19853	3.10646	3.58263	0.0155758	0.352025	7.6454	0.0422074	0.975613	-0.00872421	-0.121335	tr|B4EDT6|B4EDT6_BURCJ	B4EDT6	B4EDT6_BURCJ	BCAL2207	589	3:Protein inferred from homology	Dihydrolipoyl dehydrogenase
31.5724	31.7312	31.9464	31.6771	31.9101	32.0389	31.8767	32.1555	31.8833	32.0616	31.9055	31.9738	31.8037	31.9361	31.5246	31.4606	31.604	31.7223	31.7567	31.7344	31.5727	31.5412	31.6774	31.5819	Burkholderia cenocepacia (strain ATCC BAA-245 / DSM 16553 / LMG 16656 / NCTC 13227 / J2315 / CF5610)	BCAL2208	dihydrolipoyllysine-residue acetyltransferase activity [GO:0004742];glycolytic process [GO:0006096];pyruvate dehydrogenase complex [GO:0045254]	glycolytic process [GO:0006096]	dihydrolipoyllysine-residue acetyltransferase activity [GO:0004742]	pyruvate dehydrogenase complex [GO:0045254]	+	ogcAB_no_rha_ogcAB_rha	+	ogcAB_Alt_no_rha_ogcAB_Alt_rha			64	67	68	56	67	68	65	59	63	60	69	62	56	70	56	56	69	58	60	59	55	55	57	54	17	1473	1473	1473	1	0.999	2.15649	0.0483717	0.290938	4.01803	3.47159	0.0142703	0.362734	7.29742	0.138809	0.917796	0.0505061	0.366704	tr|B4EDT7|B4EDT7_BURCJ	B4EDT7	B4EDT7_BURCJ	pdhB	547	3:Protein inferred from homology	Acetyltransferase component of pyruvate dehydrogenase complex
33.4099	33.7078	33.9167	33.6249	33.7194	33.8264	33.8719	34.0654	33.8032	33.9218	33.6657	33.8886	33.647	33.7935	33.461	33.5684	33.3274	33.6324	33.7531	33.8184	33.7545	33.6062	34.0025	33.9305	Burkholderia cenocepacia (strain ATCC BAA-245 / DSM 16553 / LMG 16656 / NCTC 13227 / J2315 / CF5610)	BCAL2209	pyruvate dehydrogenase (acetyl-transferring) activity [GO:0004739]		pyruvate dehydrogenase (acetyl-transferring) activity [GO:0004739]								58	88	94	76	76	78	73	88	81	97	83	89	75	80	68	91	73	88	87	87	70	92	81	82	31	1955	1830	1955	1	0.999	0.926383	0.264489	0.237987	1.8209	0.0113996	0.982371	-0.00358582	-0.0338523	0.142652	0.914503	0.0473614	0.375755	tr|B4EDT8|B4EDT8_BURCJ	B4EDT8	B4EDT8_BURCJ	BCAL2209	898	4:Protein predicted	Pyruvate dehydrogenase E1 component
26.7552	27.2014	27.1321	27.2185	27.0189	26.7971	27.0513	27.1154	27.0187	27.0884	26.9683	27.1268	26.9246	27.0539	26.9765	26.9257	26.8427	26.8209	26.6946	26.8689	26.9087	26.869	26.6813	26.6927	Burkholderia cenocepacia (strain ATCC BAA-245 / DSM 16553 / LMG 16656 / NCTC 13227 / J2315 / CF5610)	BCAL2210	ATP binding [GO:0005524];intracellular [GO:0005622];phosphorelay sensor kinase activity [GO:0000155];regulation of transcription, DNA-templated [GO:0006355]";"integral component of membrane [GO:0016021]	regulation of transcription, DNA-templated [GO:0006355]	phosphorelay sensor kinase activity [GO:0000155];ATP binding [GO:0005524]	intracellular [GO:0005622];integral component of membrane [GO:0016021]							5	10	9	5	4	4	5	6	7	7	8	5	5	5	6	5	3	4	4	4	6	5	5	4	8	131	131	131	1	0.999	1.2641	0.178549	0.18892	2.38443	2.05845	0.0545892	0.262597	3.82196	0.418284	0.741716	0.10665	0.943827	tr|B4EDT9|B4EDT9_BURCJ	B4EDT9	B4EDT9_BURCJ	BCAL2210	838	4:Protein predicted	Two-component regulatory system, sensor kinase protein
30.4254	29.8014	29.5216	29.9707	29.8862	29.8508	29.9968	30.0426	29.9314	29.8039	29.5082	29.6392	29.7676	28.7942	29.5244	29.3419	28.2037	29.4956	29.705	29.8574	29.8652	29.5183	29.705	29.8968	Burkholderia cenocepacia (strain ATCC BAA-245 / DSM 16553 / LMG 16656 / NCTC 13227 / J2315 / CF5610)	BCAL2211	DNA binding [GO:0003677];phosphorelay signal transduction system [GO:0000160];regulation of transcription, DNA-templated [GO:0006355];transcription, DNA-templated [GO:0006351]";"intracellular [GO:0005622]	regulation of transcription, DNA-templated [GO:0006355];transcription, DNA-templated [GO:0006351]";"phosphorelay signal transduction system [GO:0000160]	DNA binding [GO:0003677]	intracellular [GO:0005622]							9	9	12	12	9	8	11	10	10	8	10	12	6	9	11	13	6	6	8	7	8	15	10	8	5	227	227	227	1	0.999	0.824838	0.310587	0.628659	1.65173	0.0723315	0.908163	-0.0256577	-0.202014	1.05957	0.390792	0.572778	2.04216	tr|B4EDU0|B4EDU0_BURCJ	B4EDU0	B4EDU0_BURCJ	BCAL2211	212	4:Protein predicted	Two-component regulatory system, response regulator protein
33.7029	33.335	33.4882	33.427	33.3146	33.3026	33.3347	33.5255	33.3126	33.2366	33.1183	33.2564	33.554	33.3862	33.3593	33.3557	33.6091	33.897	33.7715	34.0576	33.7454	33.683	33.7808	33.9139	Burkholderia cenocepacia (strain ATCC BAA-245 / DSM 16553 / LMG 16656 / NCTC 13227 / J2315 / CF5610)	BCAL2213	metalloendopeptidase activity [GO:0004222];metal ion binding [GO:0046872]		metalloendopeptidase activity [GO:0004222];metal ion binding [GO:0046872]		+	ogcAB_no_rha_ogcAB_rha	+	ogcAB_Alt_no_rha_ogcAB_Alt_rha			75	71	73	64	58	57	69	71	56	55	55	66	75	65	71	68	65	91	71	76	73	84	75	57	25	1641	1641	1641	1	0.999	2.28198	0.0453886	-0.464432	-4.27675	3.87867	0.01096	-0.549818	-8.64239	0.350863	0.786116	0.0744915	0.815776	tr|B4EDU2|B4EDU2_BURCJ	B4EDU2	B4EDU2_BURCJ	BCAL2213	695	3:Protein inferred from homology	Oligopeptidase A
26.6715	25.0671	NaN	26.397	NaN	NaN	NaN	NaN	NaN	NaN	NaN	NaN	NaN	NaN	NaN	NaN	NaN	NaN	NaN	NaN	NaN	24.7628	NaN	NaN	Burkholderia cenocepacia (strain ATCC BAA-245 / DSM 16553 / LMG 16656 / NCTC 13227 / J2315 / CF5610)	BCAL2215	cellular amino acid metabolic process [GO:0006520]";"racemase activity, acting on amino acids and derivatives [GO:0036361]	cellular amino acid metabolic process [GO:0006520]	racemase activity, acting on amino acids and derivatives [GO:0036361]								5	2	0	4	2	0	1	2	0	0	0	0	2	0	1	1	0	1	0	2	0	2	0	0	2	25	25	25	1	0.999	-4.34294e-08	1	0	0	0.119841	0.868657	0.135482	0.321334	1.4821	0.240602	1.33884	2.75772	tr|B4EDU4|B4EDU4_BURCJ	B4EDU4	B4EDU4_BURCJ	BCAL2215	230	4:Protein predicted	Putative racemase
28.5371	29.0483	28.7579	28.8238	28.7168	28.6117	28.8508	29.0578	28.936	29.1914	29.2074	29.0027	28.8219	28.8104	28.7847	28.9093	28.4745	28.973	28.9865	28.6508	29.1844	28.783	29.2195	29.2111	Burkholderia cenocepacia (strain ATCC BAA-245 / DSM 16553 / LMG 16656 / NCTC 13227 / J2315 / CF5610)	BCAL2220	DNA binding [GO:0003677];DNA repair [GO:0006281];endonuclease activity [GO:0004519];exonuclease activity [GO:0004527];intracellular [GO:0005622]	DNA repair [GO:0006281]	endonuclease activity [GO:0004519];exonuclease activity [GO:0004527];DNA binding [GO:0003677]	intracellular [GO:0005622]							4	6	11	11	4	4	8	7	4	6	12	18	6	7	12	14	8	9	7	9	4	10	12	9	11	202	202	202	1	0.999	0.0872509	0.890659	0.0380621	0.240442	0.0419488	0.947666	-0.0151567	-0.120623	0.138586	0.917548	-0.0397773	-0.366177	tr|B4EDU9|B4EDU9_BURCJ	B4EDU9	B4EDU9_BURCJ	BCAL2220	258	4:Protein predicted	Endonuclease/exonuclease/phosphatase family protein
26.201	25.8911	25.4696	25.8103	26.1389	26.0012	25.9762	25.7585	25.7551	25.8567	25.9638	25.8277	25.7915	25.5596	25.9921	26.0042	25.506	26.1421	25.8896	25.9013	25.7729	25.8763	25.826	25.4128	Burkholderia cenocepacia (strain ATCC BAA-245 / DSM 16553 / LMG 16656 / NCTC 13227 / J2315 / CF5610)	BCAL2221	serine-type exopeptidase activity [GO:0070008];serine-type endopeptidase activity [GO:0004252]		serine-type exopeptidase activity [GO:0070008];serine-type endopeptidase activity [GO:0004252]								7	8	8	5	7	8	8	7	9	8	9	6	4	7	6	8	4	12	6	3	4	6	9	5	7	164	164	164	1	0.999	0.297814	0.669727	0.108965	0.711097	0.521913	0.502952	0.12883	1.13244	0.0113643	0.992711	0.00617743	0.0337488	tr|B4EDV0|B4EDV0_BURCJ	B4EDV0	B4EDV0_BURCJ	BCAL2221	709	4:Protein predicted	Putative prolyl oligopeptidase
26.2711	25.7719	26.0866	25.745	26.349	25.5285	26.1337	25.702	25.8254	25.2474	26.2851	25.9601	26.2493	26.1288	26.4483	26.5047	25.8057	25.9247	25.8097	25.3095	26.0755	26.1976	25.7417	25.5601	Burkholderia cenocepacia (strain ATCC BAA-245 / DSM 16553 / LMG 16656 / NCTC 13227 / J2315 / CF5610)	BCAL2222	ATP binding [GO:0005524];phosphorelay response regulator activity [GO:0000156];regulation of nitrogen utilization [GO:0006808];regulation of transcription, DNA-templated [GO:0006355];sequence-specific DNA binding [GO:0043565];transcription factor binding [GO:0008134];transcription, DNA-templated [GO:0006351]";"intracellular [GO:0005622]	regulation of transcription, DNA-templated [GO:0006355];transcription, DNA-templated [GO:0006351]";"regulation of nitrogen utilization [GO:0006808]	phosphorelay response regulator activity [GO:0000156];sequence-specific DNA binding [GO:0043565];transcription factor binding [GO:0008134];ATP binding [GO:0005524]	intracellular [GO:0005622]							2	2	2	3	3	3	3	2	3	2	4	2	3	3	3	3	3	2	4	2	4	5	2	5	4	70	70	70	1	0.999	0.407444	0.567384	0.215902	0.923564	0.0891172	0.890632	-0.0642214	-0.245184	1.24969	0.316338	-0.364089	-2.36013	tr|B4EDV1|B4EDV1_BURCJ	B4EDV1	B4EDV1_BURCJ	glnG	508	4:Protein predicted	Nitrogen regulation protein NR(I)
32.612	31.9885	32.5561	32.6671	32.6484	32.5771	32.6668	32.6685	32.5046	32.6597	32.5585	32.7135	32.5701	32.4272	32.4159	32.5163	32.2836	32.445	32.5821	32.8263	32.3144	32.4172	32.6719	32.5374	Burkholderia cenocepacia (strain ATCC BAA-245 / DSM 16553 / LMG 16656 / NCTC 13227 / J2315 / CF5610)	BCAL2224	ATP binding [GO:0005524];glutamate-ammonia ligase activity [GO:0004356];glutamine biosynthetic process [GO:0006542];nitrogen fixation [GO:0009399];cytoplasm [GO:0005737]	nitrogen fixation [GO:0009399];glutamine biosynthetic process [GO:0006542]	glutamate-ammonia ligase activity [GO:0004356];ATP binding [GO:0005524]	cytoplasm [GO:0005737]							86	77	80	84	75	84	93	71	81	79	82	96	74	96	94	80	56	102	78	77	75	81	85	79	24	1965	1965	1965	1	0.999	0.398399	0.57595	0.10596	0.906569	0.657013	0.408359	0.123857	1.36815	0.057794	0.970345	-0.0264597	-0.163625	tr|B4EDV3|B4EDV3_BURCJ	B4EDV3	B4EDV3_BURCJ	glnA	471	3:Protein inferred from homology	Glutamine synthetase
27.9107	28.4441	28.4704	28.087	28.2732	28.0295	28.2687	28.667	28.3732	28.3444	28.0773	28.3154	28.5249	28.4594	28.4413	28.09	28.3992	28.2553	28.3026	28.6694	28.1594	28.3738	28.523	28.3949	Burkholderia cenocepacia (strain ATCC BAA-245 / DSM 16553 / LMG 16656 / NCTC 13227 / J2315 / CF5610)	BCAL2225											5	9	10	8	8	7	10	9	5	12	7	8	6	10	7	8	10	10	9	9	6	10	9	6	4	198	198	198	1	0.999	0.244559	0.725811	-0.0970149	-0.601644	0.363731	0.628383	-0.0852203	-0.840611	0.392078	0.754324	-0.15084	-0.89464	tr|B4EDV4|B4EDV4_BURCJ	B4EDV4	B4EDV4_BURCJ	BCAL2225	155	4:Protein predicted	Uncharacterized protein
30.0622	29.7869	30.0522	29.8578	29.9487	29.8041	29.9422	30.0459	30.0018	30.0316	29.9134	29.8974	30.1059	30.284	30.0655	30.1863	30.1998	29.7251	29.8615	29.9545	30.2272	29.5865	30.0436	30.1911	Burkholderia cenocepacia (strain ATCC BAA-245 / DSM 16553 / LMG 16656 / NCTC 13227 / J2315 / CF5610)	BCAL2226											14	12	7	14	16	13	13	8	16	16	12	15	13	10	11	12	11	12	12	14	12	11	15	14	8	303	303	303	1	0.999	1.70348e-05	0.999932	-5.72205e-06	-5.12412e-05	0.126889	0.858578	-0.0510683	-0.33833	1.3979	0.268356	-0.220646	-2.61218	tr|B4EDV5|B4EDV5_BURCJ	B4EDV5	B4EDV5_BURCJ	BCAL2226	271	4:Protein predicted	Putative molybdopterin-binding protein
25.722	NaN	NaN	25.6411	25.956	25.8956	25.6546	NaN	25.6251	25.8481	26.2297	25.7844	25.5013	25.4022	26.0045	NaN	NaN	NaN	NaN	NaN	24.9955	NaN	24.8373	NaN	Burkholderia cenocepacia (strain ATCC BAA-245 / DSM 16553 / LMG 16656 / NCTC 13227 / J2315 / CF5610)	BCAL2228	iron ion binding [GO:0005506];lipid biosynthetic process [GO:0008610];oxidoreductase activity [GO:0016491];integral component of membrane [GO:0016021]	lipid biosynthetic process [GO:0008610]	oxidoreductase activity [GO:0016491];iron ion binding [GO:0005506]	integral component of membrane [GO:0016021]							1	1	1	1	1	1	1	1	1	1	1	3	3	1	1	1	0	0	0	0	2	0	2	0	4	24	24	24	1	0.999	1.65086	0.0973928	1.15618	3.05588	2.1047	0.052177	1.48002	3.91381	0.572082	0.643693	-0.705426	-1.22105	tr|B4EDV7|B4EDV7_BURCJ	B4EDV7	B4EDV7_BURCJ	BCAL2228	324	4:Protein predicted	Putative membrane protein
30.629	30.5437	30.5836	30.6396	30.6399	30.5889	30.6838	30.9359	30.6467	30.8232	30.8116	30.8495	30.42	30.5713	30.3816	30.4562	30.43	30.6132	30.5334	30.5809	30.9162	30.4749	30.9418	30.7871	Burkholderia cenocepacia (strain ATCC BAA-245 / DSM 16553 / LMG 16656 / NCTC 13227 / J2315 / CF5610)	BCAL2229											15	16	15	17	13	12	14	19	15	19	13	17	21	12	18	16	17	19	16	16	22	13	20	14	14	389	389	389	1	0.999	1.02812	0.236471	0.172742	1.98989	0.00794212	0.988511	0.00276184	0.023676	1.64529	0.18705	0.141692	3.04589	tr|B4EDV8|B4EDV8_BURCJ	B4EDV8	B4EDV8_BURCJ	BCAL2229	329	4:Protein predicted	Putative exported protein
26.4804	26.5894	26.706	26.5468	26.6572	26.632	26.6226	26.6575	26.5827	26.6024	26.8036	26.7565	26.7326	26.7753	26.8409	26.6093	27.0363	26.9809	26.8371	26.6033	26.9879	27.0584	26.9233	27.0964	Burkholderia cenocepacia (strain ATCC BAA-245 / DSM 16553 / LMG 16656 / NCTC 13227 / J2315 / CF5610)	BCAL2230	ATP-dependent RNA helicase activity [GO:0004004]		ATP-dependent RNA helicase activity [GO:0004004]				+	ogcAB_Alt_no_rha_ogcAB_Alt_rha			7	6	9	10	7	8	9	10	13	12	10	12	10	7	9	12	4	11	11	8	15	11	13	14	16	238	238	238	1	0.999	1.20734	0.192631	-0.222073	-2.2889	2.57461	0.0275616	-0.330169	-4.91765	1.23492	0.321557	-0.158874	-2.33525	tr|B4EDV9|B4EDV9_BURCJ	B4EDV9	B4EDV9_BURCJ	BCAL2230	1402	4:Protein predicted	Putative ATP-dependent helicase
29.1798	28.9357	28.5612	28.3033	28.8208	28.377	28.8649	28.8138	28.9854	28.676	28.019	27.482	29.2967	28.1665	28.8321	29.3451	29.2473	28.8993	28.7484	29.1255	28.9525	29.097	28.3399	28.7986	Burkholderia cenocepacia (strain ATCC BAA-245 / DSM 16553 / LMG 16656 / NCTC 13227 / J2315 / CF5610)	BCAL2231	acetyl-CoA:L-glutamate N-acetyltransferase activity [GO:0004042];arginine biosynthetic process [GO:0006526];cytoplasm [GO:0005737]	arginine biosynthetic process [GO:0006526]	acetyl-CoA:L-glutamate N-acetyltransferase activity [GO:0004042]	cytoplasm [GO:0005737]							6	8	7	4	8	5	6	12	7	7	5	3	10	5	7	7	5	6	8	6	10	10	6	8	5	166	166	166	1	0.999	0.905186	0.273332	-0.28601	-1.78566	0.647969	0.41458	-0.506391	-1.35263	0.193606	0.878816	-0.165093	-0.491827	tr|B4EDW0|B4EDW0_BURCJ	B4EDW0	B4EDW0_BURCJ	argA	459	3:Protein inferred from homology	Amino-acid acetyltransferase
31.126	31.1207	30.6734	30.8636	30.2123	30.0223	30.0273	30.2737	30.136	29.8106	29.937	30.235	30.3331	29.9463	30.2873	30.2396	30.9129	31.16	30.4394	30.8072	29.8228	30.1193	29.7858	29.5756	Burkholderia cenocepacia (strain ATCC BAA-245 / DSM 16553 / LMG 16656 / NCTC 13227 / J2315 / CF5610)	BCAL2237	transaminase activity [GO:0008483];pyridoxal phosphate binding [GO:0030170]		transaminase activity [GO:0008483];pyridoxal phosphate binding [GO:0030170]		+	ogcAB_no_rha_ogcAB_rha					25	27	22	28	19	17	18	16	19	15	16	21	22	21	15	15	22	25	24	27	19	20	15	17	14	485	125	485	1	0.999	2.28004	0.0451546	-0.69597	-4.27268	0.665895	0.401852	0.203779	1.38336	2.74418	0.0554783	0.744349	5.31588	tr|B4EDW6|B4EDW6_BURCJ	B4EDW6	B4EDW6_BURCJ	BCAL2237	464	3:Protein inferred from homology	Putative aminotransferase
27.4293	26.8884	26.3778	26.6826	26.0624	25.5348	25.8078	26.041	25.8728	25.4688	25.452	25.9062	25.7787	25.5371	25.9976	25.8322	26.2886	26.9797	25.9205	26.5825	25.859	25.8634	25.802	25.6507	Burkholderia cenocepacia (strain ATCC BAA-245 / DSM 16553 / LMG 16656 / NCTC 13227 / J2315 / CF5610)	BCAL2238	glutamine biosynthetic process [GO:0006542];glutamate-ammonia ligase activity [GO:0004356]	glutamine biosynthetic process [GO:0006542]	glutamate-ammonia ligase activity [GO:0004356]								9	15	10	13	6	6	7	10	6	6	6	6	6	7	7	4	8	14	11	8	6	6	5	2	8	184	163	184	1	0.999	1.19643	0.195615	-0.581338	-2.27059	0.388877	0.605418	-0.118798	-0.888583	2.33602	0.0874455	1.05814	4.391	tr|B4EDW7|B4EDW7_BURCJ	B4EDW7	B4EDW7_BURCJ	BCAL2238	445	3:Protein inferred from homology	Putative glutamine synthetase
25.7632	25.2222	NaN	NaN	24.9638	NaN	NaN	25.3917	25.1138	NaN	NaN	NaN	25.0139	NaN	24.767	NaN	25.9206	25.6911	25.4378	25.6532	25.3286	NaN	NaN	24.5727	Burkholderia cenocepacia (strain ATCC BAA-245 / DSM 16553 / LMG 16656 / NCTC 13227 / J2315 / CF5610)	BCAL2239	glutamine metabolic process [GO:0006541];hydrolase activity [GO:0016787]	glutamine metabolic process [GO:0006541]	hydrolase activity [GO:0016787]								6	4	1	2	0	0	0	2	2	1	1	3	1	1	2	0	5	5	2	5	3	1	0	1	4	48	48	48	1	0.999	1.37591	0.151859	-0.751725	-2.57447	0.225775	0.744991	-0.376945	-0.5618	0.0200001	0.988015	-0.037322	-0.0588373	tr|B4EDW8|B4EDW8_BURCJ	B4EDW8	B4EDW8_BURCJ	BCAL2239	278	4:Protein predicted	Putative gamma-glutamyl-gamma-aminobutyrate hydrolase
27.1253	26.1941	26.6391	26.7788	26.8329	26.7303	27.0565	27.3974	26.8402	26.6997	26.6248	27.0573	26.3436	26.3254	26.4813	26.1688	26.4588	27.052	26.5712	26.5894	26.4789	25.607	26.4606	26.3275	Burkholderia cenocepacia (strain ATCC BAA-245 / DSM 16553 / LMG 16656 / NCTC 13227 / J2315 / CF5610)	BCAL2240											11	4	7	11	7	8	10	10	8	8	6	9	9	7	5	3	6	8	8	11	5	5	8	7	5	181	181	181	1	0.999	0.855431	0.294824	0.336454	1.70281	1.37976	0.140802	0.58702	2.58106	0.88127	0.466075	0.354537	1.74586	tr|B4EDW9|B4EDW9_BURCJ	B4EDW9	B4EDW9_BURCJ	BCAL2240	265	4:Protein predicted	HutG protein
26.306	24.9676	25.9646	24.0462	25.5194	26	26.4284	26.5008	24.2903	26.0533	24.2402	26.0969	25.2746	25.5164	NaN	NaN	NaN	NaN	26.2254	26.1997	26.4636	26.217	26.5064	26.2338	Burkholderia cenocepacia (strain ATCC BAA-245 / DSM 16553 / LMG 16656 / NCTC 13227 / J2315 / CF5610)	BCAL2241	hydrolase activity, acting on carbon-nitrogen (but not peptide) bonds [GO:0016810]		hydrolase activity, acting on carbon-nitrogen (but not peptide) bonds [GO:0016810]								2	1	3	3	3	5	2	5	3	4	3	5	5	3	0	2	0	1	4	3	4	5	4	3	5	73	73	73	1	0.999	0.718505	0.364609	1.11745	1.4729	1.18064	0.18939	-1.18504	-2.24412	0.481961	0.697366	0.777572	1.06071	tr|B4EDX0|B4EDX0_BURCJ	B4EDX0	B4EDX0_BURCJ	BCAL2241	453	4:Protein predicted	Putative hlorohydrolase
30.5903	30.7323	30.7607	30.6225	30.8427	31.0593	31.0097	31.2775	30.9178	30.876	30.6975	30.9903	30.8603	30.8225	30.8849	30.7457	30.7649	31.0324	30.8823	31.0626	30.9068	30.7871	30.87	30.7178	Burkholderia cenocepacia (strain ATCC BAA-245 / DSM 16553 / LMG 16656 / NCTC 13227 / J2315 / CF5610)	BCAL2244	histidine catabolic process to glutamate and formamide [GO:0019556];histidine catabolic process to glutamate and formate [GO:0019557];urocanate hydratase activity [GO:0016153];cytoplasm [GO:0005737]	histidine catabolic process to glutamate and formate [GO:0019557];histidine catabolic process to glutamate and formamide [GO:0019556]	urocanate hydratase activity [GO:0016153]	cytoplasm [GO:0005737]							26	34	41	28	37	31	29	34	35	29	29	39	28	45	46	34	31	35	28	28	32	33	26	36	16	794	794	794	1	0.999	0.441615	0.535444	0.111761	0.987059	0.274359	0.698253	0.0499916	0.663487	1.59619	0.198944	-0.151909	-2.95826	tr|B4EDX3|B4EDX3_BURCJ	B4EDX3	B4EDX3_BURCJ	hutU	562	3:Protein inferred from homology	Urocanate hydratase
25.0975	24.9317	25.1858	25.2752	25.1429	24.7839	24.2706	25.0134	25.0548	25.18	25.1157	25.0279	25.0168	24.9474	25.1415	25.0474	NaN	24.7767	24.2084	24.743	24.7621	24.9398	25.0254	NaN	Burkholderia cenocepacia (strain ATCC BAA-245 / DSM 16553 / LMG 16656 / NCTC 13227 / J2315 / CF5610)	BCAL2250	transcription factor activity, sequence-specific DNA binding [GO:0003700];transcription, DNA-templated [GO:0006351]";"DNA binding [GO:0003677]	transcription, DNA-templated [GO:0006351]	transcription factor activity, sequence-specific DNA binding [GO:0003700]";"DNA binding [GO:0003677]								4	3	2	3	2	1	4	2	3	2	3	3	4	2	2	2	1	2	2	2	4	2	2	1	2	58	58	58	1	0.999	0.638711	0.413103	0.353931	1.33672	0.0336084	0.955115	-0.0210915	-0.0974639	0.453062	0.727543	0.0842547	1.00809	tr|B4EDX9|B4EDX9_BURCJ	B4EDX9	B4EDX9_BURCJ	BCAL2250	313	4:Protein predicted	LysR family regulatory protein
27.3602	26.3454	26.9878	27.1312	26.9405	27.3609	27.4948	27.5509	27.2105	27.0778	26.7733	26.7236	27.3184	26.0946	26.6574	26.6291	26.029	26.615	26.3922	26.9779	27.2726	26.8207	26.8164	27.6613	Burkholderia cenocepacia (strain ATCC BAA-245 / DSM 16553 / LMG 16656 / NCTC 13227 / J2315 / CF5610)	BCAL2252	protein-chromophore linkage [GO:0018298];lyase activity [GO:0016829]	protein-chromophore linkage [GO:0018298]	lyase activity [GO:0016829]								5	3	4	4	4	5	3	4	6	3	3	4	5	3	3	3	2	3	4	4	6	3	4	3	5	91	91	91	1	0.999	1.86076	0.0700408	0.833251	3.44125	0.361334	0.628497	-0.196454	-0.836	0.36741	0.775925	0.281278	0.847674	tr|B4EDY1|B4EDY1_BURCJ	B4EDY1	B4EDY1_BURCJ	BCAL2252	494	3:Protein inferred from homology	Putative DNA photolyase
25.657	25.7256	NaN	25.4826	25.75	NaN	25.5388	NaN	25.5632	25.4761	25.8258	24.6977	25.6227	25.6989	25.9002	25.8544	NaN	25.427	NaN	NaN	NaN	25.4958	NaN	NaN	Burkholderia cenocepacia (strain ATCC BAA-245 / DSM 16553 / LMG 16656 / NCTC 13227 / J2315 / CF5610)	BCAL2255a											2	1	1	2	2	1	1	2	1	1	1	3	1	1	2	2	2	1	2	1	2	1	1	2	5	36	36	36	1	0.999	0.375529	0.597271	0.729911	0.863208	0.405807	0.593967	0.35536	0.920494	0.624742	0.609648	-0.586115	-1.31263	tr|B4EDY4|B4EDY4_BURCJ	B4EDY4	B4EDY4_BURCJ	BCAL2255a	326	4:Protein predicted	Uncharacterized protein
28.5852	28.5769	28.824	28.4607	28.4326	28.7281	28.6758	29.0504	28.7113	28.7127	28.456	28.5967	28.8488	28.8653	28.4658	28.5374	29.6106	29.123	29.1673	29.2857	29.4886	29.3483	29.1786	29.8263	Burkholderia cenocepacia (strain ATCC BAA-245 / DSM 16553 / LMG 16656 / NCTC 13227 / J2315 / CF5610)	BCAL3268	biosynthetic process [GO:0009058];catalytic activity [GO:0003824]	biosynthetic process [GO:0009058]	catalytic activity [GO:0003824]				+	ogcAB_Alt_no_rha_ogcAB_Alt_rha			7	5	9	10	8	6	8	10	9	7	6	5	11	5	7	5	12	10	9	10	15	16	8	13	9	211	211	211	1	0.999	1.84886	0.0702326	-0.574934	-3.41893	2.85913	0.0208807	-0.841277	-5.59819	0.20893	0.875217	-0.0676312	-0.525447	tr|B4EDZ0|B4EDZ0_BURCJ	B4EDZ0	B4EDZ0_BURCJ	BCAL3268	640	4:Protein predicted	Chorismate binding enzyme
27.9223	27.8598	28.1338	27.778	28.0279	27.9791	27.9598	28.3252	27.9829	28.043	27.6745	27.852	27.9812	27.9138	27.7099	27.692	28.3167	27.8291	28.0432	28.2535	28.2423	27.9592	28.0659	28.2121	Burkholderia cenocepacia (strain ATCC BAA-245 / DSM 16553 / LMG 16656 / NCTC 13227 / J2315 / CF5610)	BCAL3274	ferrochelatase activity [GO:0004325];heme biosynthetic process [GO:0006783];metal ion binding [GO:0046872];cytoplasm [GO:0005737]	heme biosynthetic process [GO:0006783]	metal ion binding [GO:0046872];ferrochelatase activity [GO:0004325]	cytoplasm [GO:0005737]							10	9	9	5	11	9	7	6	13	10	10	9	11	10	12	14	9	9	7	5	8	11	8	10	5	222	222	222	1	0.999	0.0987305	0.873246	-0.0376143	-0.269391	1.1595	0.193745	-0.231767	-2.20875	0.418323	0.742155	0.0992622	0.943898	tr|B4EDZ6|B4EDZ6_BURCJ	B4EDZ6	B4EDZ6_BURCJ	hemH	356	3:Protein inferred from homology	Ferrochelatase
29.2239	28.5888	28.8405	28.7432	28.328	28.8158	28.6776	28.5142	28.4396	28.7085	28.8674	28.783	28.5939	28.9021	28.7632	28.7057	28.7417	29.0325	28.7443	28.5899	28.766	28.8491	28.7157	28.5293	Burkholderia cenocepacia (strain ATCC BAA-245 / DSM 16553 / LMG 16656 / NCTC 13227 / J2315 / CF5610)	BCAL3277	DNA recombination [GO:0006310];DNA repair [GO:0006281];ATP binding [GO:0005524]	DNA repair [GO:0006281];DNA recombination [GO:0006310]	ATP binding [GO:0005524]								4	6	8	7	6	4	9	6	8	7	8	9	7	6	6	6	5	3	3	6	5	6	6	8	8	149	149	149	1	0.999	0.663357	0.398871	-0.193179	-1.37902	0.0468522	0.940524	-0.0153766	-0.134066	0.302667	0.816043	0.107899	0.720841	tr|B4EDZ9|B4EDZ9_BURCJ	B4EDZ9	B4EDZ9_BURCJ	BCAL3277	549	3:Protein inferred from homology	DNA repair protein RecN
25.9966	25.9185	26.1883	25.7754	25.6854	26.3238	25.9919	25.5726	25.9663	25.7912	25.7359	25.6027	26.0352	26.0863	25.9989	25.9806	25.7883	26.0111	25.9509	25.8908	25.9746	25.8222	25.9062	26.2692	Burkholderia cenocepacia (strain ATCC BAA-245 / DSM 16553 / LMG 16656 / NCTC 13227 / J2315 / CF5610)	BCAL3278	ATP binding [GO:0005524];ligase activity [GO:0016874];magnesium ion binding [GO:0000287];metabolic process [GO:0008152];regulation of glutamine family amino acid metabolic process [GO:0000820];[glutamate-ammonia-ligase] adenylyltransferase activity [GO:0008882]	regulation of glutamine family amino acid metabolic process [GO:0000820];metabolic process [GO:0008152]	ATP binding [GO:0005524];ligase activity [GO:0016874];magnesium ion binding [GO:0000287];[glutamate-ammonia-ligase] adenylyltransferase activity [GO:0008882]								7	8	11	10	8	10	9	12	11	11	10	10	9	11	10	11	11	8	11	8	10	11	10	8	13	235	235	235	1	0.999	0.0331652	0.958246	-0.0168567	-0.0962224	0.902577	0.286454	-0.218994	-1.78132	0.254945	0.842343	-0.0555744	-0.623381	tr|B4EE00|B4EE00_BURCJ	B4EE00	B4EE00_BURCJ	glnE	958	3:Protein inferred from homology	Bifunctional glutamine synthetase adenylyltransferase/adenylyl-removing enzyme
26.8795	27.4986	27.1687	26.6361	27.2547	27.2002	27.225	26.8566	27.301	27.054	27.3611	27.2125	27.1352	27.0334	27.3786	27.2069	27.4353	27.5958	27.3282	27.3015	27.1927	27.3152	26.9681	27.3617	Burkholderia cenocepacia (strain ATCC BAA-245 / DSM 16553 / LMG 16656 / NCTC 13227 / J2315 / CF5610)	BCAL3279	integral component of membrane [GO:0016021]			integral component of membrane [GO:0016021]							5	3	9	6	8	7	7	6	6	8	4	7	2	4	2	5	5	4	9	7	4	8	6	7	10	139	139	139	1	0.999	1.3038	0.169646	-0.281055	-2.45161	0.073764	0.908218	0.0227256	0.205745	0.299706	0.819432	-0.142828	-0.714901	tr|B4EE01|B4EE01_BURCJ	B4EE01	B4EE01_BURCJ	BCAL3279	1399	4:Protein predicted	Putative membrane protein
28.1342	28.0926	28.0271	27.92	27.7655	27.7469	27.7795	28.0674	27.8523	27.8315	27.8018	27.7588	28.089	27.9314	28.1087	28.0804	28.2311	28.3486	27.9189	27.8773	27.8186	28.0405	28.2048	26.945	Burkholderia cenocepacia (strain ATCC BAA-245 / DSM 16553 / LMG 16656 / NCTC 13227 / J2315 / CF5610)	BCAL3280	nitrogen compound metabolic process [GO:0006807]";"hydrolase activity, acting on carbon-nitrogen (but not peptide) bonds [GO:0016810]	nitrogen compound metabolic process [GO:0006807]	hydrolase activity, acting on carbon-nitrogen (but not peptide) bonds [GO:0016810]								10	10	7	6	6	6	4	7	5	6	8	7	7	10	8	5	4	9	5	6	9	9	9	5	6	168	168	168	1	0.999	0.933415	0.262685	-0.254158	-1.83259	0.075141	0.906574	0.0588593	0.209323	0.0504318	0.975029	-0.00891209	-0.143802	tr|B4EE02|B4EE02_BURCJ	B4EE02	B4EE02_BURCJ	BCAL3280	275	4:Protein predicted	Putative carbon-nitrogen hydrolase protein
29.4353	28.8918	29.0048	28.7238	29.1564	29.5737	29.2281	29.5152	29.1383	29.3744	28.727	28.5952	29.2772	28.872	28.2346	28.6953	28.7156	28.7788	29.3794	29.3933	29.3151	28.9784	29.1387	28.9411	Burkholderia cenocepacia (strain ATCC BAA-245 / DSM 16553 / LMG 16656 / NCTC 13227 / J2315 / CF5610)	BCAL3281	metallopeptidase activity [GO:0008237]		metallopeptidase activity [GO:0008237]								10	8	14	10	12	8	13	19	14	15	13	14	14	15	8	10	9	10	11	9	12	12	10	10	12	280	280	280	1	0.999	0.689102	0.38119	0.301567	1.42297	0.279503	0.693093	-0.1346	-0.674006	0.408028	0.751569	0.244134	0.924659	tr|B4EE03|B4EE03_BURCJ	B4EE03	B4EE03_BURCJ	tldD	488	4:Protein predicted	Putative DNA gyrase control protein
32.6138	32.2015	32.9219	32.7119	33.08	33.0493	33.0847	32.8928	33.0012	33.0977	33.2029	33.6212	32.6572	32.8614	32.748	32.7479	32.8771	33.0781	32.8643	32.7623	32.5732	32.7346	32.7884	32.3875	Burkholderia cenocepacia (strain ATCC BAA-245 / DSM 16553 / LMG 16656 / NCTC 13227 / J2315 / CF5610)	BCAL3282	aromatic amino acid family biosynthetic process [GO:0009073];chorismate biosynthetic process [GO:0009423];3-deoxy-7-phosphoheptulonate synthase activity [GO:0003849]	chorismate biosynthetic process [GO:0009423];aromatic amino acid family biosynthetic process [GO:0009073]	3-deoxy-7-phosphoheptulonate synthase activity [GO:0003849]								32	29	38	45	41	39	35	37	32	31	40	48	35	36	38	36	36	40	35	35	27	42	28	26	14	861	861	861	1	0.999	0.816794	0.315643	0.13126	1.63828	2.00979	0.0572271	0.60983	3.72649	0.395318	0.752173	-0.141348	-0.90076	tr|B4EE04|B4EE04_BURCJ	B4EE04	B4EE04_BURCJ	aroG	357	3:Protein inferred from homology	Phospho-2-dehydro-3-deoxyheptonate aldolase
26.1267	26.738	26.2394	26.3733	26.7315	26.4064	26.4055	26.4951	26.3805	26.4374	26.9217	26.9106	27.0652	28.3423	27.3781	27.7451	26.8647	26.7952	26.9971	26.6142	26.4564	26.3073	26.1158	26.1871	Burkholderia cenocepacia (strain ATCC BAA-245 / DSM 16553 / LMG 16656 / NCTC 13227 / J2315 / CF5610)	BCAL3285	oxidoreductase activity [GO:0016491];oxygen binding [GO:0019825];oxygen transporter activity [GO:0005344];heme binding [GO:0020037]		oxidoreductase activity [GO:0016491];oxygen binding [GO:0019825];oxygen transporter activity [GO:0005344];heme binding [GO:0020037]								5	4	3	4	5	5	5	5	4	5	5	3	7	11	7	8	4	5	4	4	4	3	4	3	6	117	117	117	1	0.999	1.49603	0.121386	-0.308136	-2.78199	1.27536	0.166216	0.395921	2.40345	2.21857	0.0935798	-1.26331	-4.14489	tr|B4EE07|B4EE07_BURCJ	B4EE07	B4EE07_BURCJ	hmpA	402	3:Protein inferred from homology	Flavohemoprotein
26.5869	26.0199	26.7539	26.7634	26.5092	26.7892	26.8631	27.1301	NaN	26.7965	26.4738	26.7983	26.0764	26.6137	26.5633	26.4744	26.6721	26.4945	26.4877	NaN	26.532	26.5909	26.9494	26.1231	Burkholderia cenocepacia (strain ATCC BAA-245 / DSM 16553 / LMG 16656 / NCTC 13227 / J2315 / CF5610)	BCAL3286	transferase activity [GO:0016740]		transferase activity [GO:0016740]								3	2	5	3	2	3	3	3	1	6	4	2	3	4	4	4	2	1	5	2	4	4	4	4	2	78	78	78	1	0.999	0.657872	0.400825	0.957343	1.36962	0.344454	0.64278	-0.661263	-0.803332	0.181168	0.893652	0.0990505	0.464127	tr|B4EE08|B4EE08_BURCJ	B4EE08	B4EE08_BURCJ	BCAL3286	183	4:Protein predicted	Cobalamin adenosyltransferase protein
29.5568	29.4746	29.5891	29.4884	29.2997	29.1575	29.2012	29.1223	29.168	28.9823	29.3602	29.2508	29.3594	29.4658	29.4869	29.6694	29.3561	29.5767	29.309	29.2492	29.2681	29.6167	29.0842	29.4272	Burkholderia cenocepacia (strain ATCC BAA-245 / DSM 16553 / LMG 16656 / NCTC 13227 / J2315 / CF5610)	BCAL3287	oxidoreductase activity, acting on CH-OH group of donors [GO:0016614]";"flavin adenine dinucleotide binding [GO:0050660]		oxidoreductase activity, acting on CH-OH group of donors [GO:0016614]";"flavin adenine dinucleotide binding [GO:0050660]								10	12	12	13	8	8	9	6	11	9	6	10	9	13	13	9	8	9	6	11	6	9	10	11	10	228	228	228	1	0.999	1.14845	0.205347	-0.177594	-2.19027	0.528727	0.497959	-0.158714	-1.14456	0.177387	0.894213	0.0318637	0.455629	tr|B4EE09|B4EE09_BURCJ	B4EE09	B4EE09_BURCJ	BCAL3287	469	4:Protein predicted	Putative FAD-binding oxidase
26.0126	25.3191	25.6444	NaN	24.7821	25.6334	NaN	25.91	25.1977	25.3119	NaN	NaN	25.3813	25.3196	25.2243	NaN	NaN	NaN	NaN	25.6317	25.7066	NaN	25.2723	NaN	Burkholderia cenocepacia (strain ATCC BAA-245 / DSM 16553 / LMG 16656 / NCTC 13227 / J2315 / CF5610)	BCAL3289	oxidoreductase activity, acting on CH-OH group of donors [GO:0016614]";"flavin adenine dinucleotide binding [GO:0050660]		oxidoreductase activity, acting on CH-OH group of donors [GO:0016614]";"flavin adenine dinucleotide binding [GO:0050660]								3	2	2	1	3	1	0	3	2	2	1	0	1	1	3	1	1	1	1	0	5	3	2	1	4	40	40	40	1	0.999	0.86952	0.288237	0.803232	1.72629	0.153859	0.828284	0.251229	0.4019	0.175684	0.893662	-0.248236	-0.451791	tr|B4EE11|B4EE11_BURCJ	B4EE11	B4EE11_BURCJ	glcE	362	4:Protein predicted	Putative glycolate oxidase subunit GlcE
27.3724	28.1295	28.8984	27.7889	27.4268	28.1139	27.8757	27.7987	27.8738	28.0496	27.4593	27.7489	28.4589	28.0714	28.3092	28.0957	28.1831	27.6667	27.961	28.2006	27.5617	27.5743	28.0091	27.2034	Burkholderia cenocepacia (strain ATCC BAA-245 / DSM 16553 / LMG 16656 / NCTC 13227 / J2315 / CF5610)	BCAL3292	L-proline biosynthetic process [GO:0055129];pyrroline-5-carboxylate reductase activity [GO:0004735];cytoplasm [GO:0005737]	L-proline biosynthetic process [GO:0055129]	pyrroline-5-carboxylate reductase activity [GO:0004735]	cytoplasm [GO:0005737]							4	9	8	5	5	7	8	5	4	5	5	5	9	7	7	6	9	8	5	4	7	7	6	4	6	149	149	149	1	0.999	0.477015	0.513544	-0.19906	-1.05175	0.420747	0.584727	0.195788	0.948414	0.222614	0.863049	-0.186514	-0.555025	tr|B4EE14|B4EE14_BURCJ	B4EE14	B4EE14_BURCJ	proC	270	3:Protein inferred from homology	Pyrroline-5-carboxylate reductase
32.697	32.8505	32.3546	32.5269	32.2817	31.6288	32.0421	32.4361	32.3719	31.9943	31.869	32.0817	32.4814	32.5765	32.5011	32.4361	32.5181	32.1704	32.1189	32.2404	32.4829	31.9737	32.2855	32.6759	Burkholderia cenocepacia (strain ATCC BAA-245 / DSM 16553 / LMG 16656 / NCTC 13227 / J2315 / CF5610)	BCAL3297	cellular iron ion homeostasis [GO:0006879];ferric iron binding [GO:0008199];oxidoreductase activity, oxidizing metal ions [GO:0016722];response to stress [GO:0006950]";"cell [GO:0005623]	response to stress [GO:0006950];cellular iron ion homeostasis [GO:0006879]	oxidoreductase activity, oxidizing metal ions [GO:0016722]";"ferric iron binding [GO:0008199]	cell [GO:0005623]							14	20	9	8	11	10	10	9	12	8	10	9	12	8	12	11	10	11	8	9	9	10	12	12	6	254	254	254	1	0.999	0.361296	0.608947	-0.164764	-0.835928	0.731898	0.361793	-0.275301	-1.49557	0.436297	0.733506	0.108455	0.977248	tr|B4EE19|B4EE19_BURCJ	B4EE19	B4EE19_BURCJ	BCAL3297	162	3:Protein inferred from homology	Putative ferritin DPS-family DNA binding protein
30.0815	29.7228	29.7183	29.7188	29.865	29.8092	29.682	29.8574	29.9223	29.788	29.5258	29.7558	29.749	29.8226	29.77	29.7198	29.8186	29.582	29.7991	29.8607	29.8686	29.5803	29.5228	30.0441	Burkholderia cenocepacia (strain ATCC BAA-245 / DSM 16553 / LMG 16656 / NCTC 13227 / J2315 / CF5610)	BCAL3301	transcription factor activity, sequence-specific DNA binding [GO:0003700];transcription, DNA-templated [GO:0006351]";"DNA binding [GO:0003677]	transcription, DNA-templated [GO:0006351]	transcription factor activity, sequence-specific DNA binding [GO:0003700]";"DNA binding [GO:0003677]								16	15	15	13	13	11	14	14	14	16	13	16	11	12	10	11	10	11	10	11	12	11	15	14	11	308	308	308	1	0.999	0.201121	0.765862	0.0383162	0.508382	0.0135931	0.981577	-0.00595379	-0.0402686	0.190108	0.883128	0.0449901	0.484076	tr|B4EE22|B4EE22_BURCJ	B4EE22	B4EE22_BURCJ	oxyR	319	4:Protein predicted	Oxidative stress regulatory protein
32.1101	32.0516	32.2693	32.0289	31.9106	32.0879	31.9628	31.9141	31.9025	31.9179	32.1665	31.9551	32.172	32.206	32.2318	32.2088	32.0351	32.1493	32.0643	31.8314	31.956	32.1827	32.0368	32.0831	Burkholderia cenocepacia (strain ATCC BAA-245 / DSM 16553 / LMG 16656 / NCTC 13227 / J2315 / CF5610)	BCAL3302	ATP-dependent DNA helicase activity [GO:0004003];DNA recombination [GO:0006310];DNA repair [GO:0006281];nucleic acid binding [GO:0003676];ATP binding [GO:0005524]	DNA repair [GO:0006281];DNA recombination [GO:0006310]	ATP-dependent DNA helicase activity [GO:0004003];nucleic acid binding [GO:0003676];ATP binding [GO:0005524]								4	6	5	6	6	5	5	4	6	4	5	5	6	4	5	7	5	5	5	6	3	6	5	8	7	126	126	126	1	0.999	0.266462	0.702311	-0.0511909	-0.647253	0.460598	0.550451	-0.0791559	-1.02188	0.801912	0.516926	-0.0896797	-1.61336	tr|B4EE23|B4EE23_BURCJ	B4EE23	B4EE23_BURCJ	recG	743	3:Protein inferred from homology	ATP-dependent DNA helicase RecG
29.5479	28.7871	28.9217	29.3446	29.5647	29.5135	29.6779	29.9937	29.1777	29.7636	29.3524	29.1276	29.4307	28.9429	28.8557	29.0799	28.83	29.3168	29.5634	29.7092	29.5147	29.0457	29.4836	29.6636	Burkholderia cenocepacia (strain ATCC BAA-245 / DSM 16553 / LMG 16656 / NCTC 13227 / J2315 / CF5610)	BCAL3304	queuine tRNA-ribosyltransferase activity [GO:0008479];queuosine biosynthetic process [GO:0008616];tRNA-guanine transglycosylation [GO:0101030];metal ion binding [GO:0046872]	tRNA-guanine transglycosylation [GO:0101030];queuosine biosynthetic process [GO:0008616]	queuine tRNA-ribosyltransferase activity [GO:0008479];metal ion binding [GO:0046872]								17	23	22	22	20	28	25	23	25	24	22	23	31	20	13	14	13	23	23	26	18	21	24	22	6	522	522	522	1	0.999	0.73817	0.355034	0.332614	1.50617	0.137988	0.846658	-0.0715961	-0.364762	0.125282	0.926248	0.0730238	0.334469	tr|B4EE25|B4EE25_BURCJ	B4EE25	B4EE25_BURCJ	tgt	383	3:Protein inferred from homology	Queuine tRNA-ribosyltransferase
30.3172	29.7329	29.5806	29.7368	30.0075	30.0525	30.1419	30.1501	30.1212	30.3229	29.9116	29.8468	29.9247	29.8247	29.0709	29.3378	29.867	29.712	30.1243	30.0816	30.429	29.8303	30.4161	30.7879	Burkholderia cenocepacia (strain ATCC BAA-245 / DSM 16553 / LMG 16656 / NCTC 13227 / J2315 / CF5610)	BCAL3306	intracellular [GO:0005622];intracellular protein transmembrane transport [GO:0065002];plasma membrane [GO:0005886];P-P-bond-hydrolysis-driven protein transmembrane transporter activity [GO:0015450];protein targeting [GO:0006605];protein transport by the Sec complex [GO:0043952];integral component of membrane [GO:0016021]	protein targeting [GO:0006605];protein transport by the Sec complex [GO:0043952];intracellular protein transmembrane transport [GO:0065002]	P-P-bond-hydrolysis-driven protein transmembrane transporter activity [GO:0015450]	intracellular [GO:0005622];plasma membrane [GO:0005886];integral component of membrane [GO:0016021]							24	22	15	17	17	20	24	24	21	22	16	17	24	17	19	14	19	23	24	25	20	20	23	24	13	491	491	491	1	0.999	0.666956	0.396579	0.141762	1.38517	0.673485	0.397621	-0.315182	-1.39633	0.540667	0.66439	0.302329	1.16574	tr|B4EE27|B4EE27_BURCJ	B4EE27	B4EE27_BURCJ	secD	673	3:Protein inferred from homology	Protein translocase subunit SecD
28.4512	28.7171	28.6525	28.5893	28.7908	28.8057	28.4505	28.8388	28.8686	29.1253	28.802	28.8568	28.5082	28.9587	28.1679	28.4328	28.8682	28.5123	28.9322	28.7409	29.0541	28.7589	29.0088	29.5298	Burkholderia cenocepacia (strain ATCC BAA-245 / DSM 16553 / LMG 16656 / NCTC 13227 / J2315 / CF5610)	BCAL3307	intracellular [GO:0005622];intracellular protein transmembrane transport [GO:0065002];plasma membrane [GO:0005886];P-P-bond-hydrolysis-driven protein transmembrane transporter activity [GO:0015450];protein targeting [GO:0006605];protein transport by the Sec complex [GO:0043952];integral component of membrane [GO:0016021]	protein targeting [GO:0006605];protein transport by the Sec complex [GO:0043952];intracellular protein transmembrane transport [GO:0065002]	P-P-bond-hydrolysis-driven protein transmembrane transporter activity [GO:0015450]	intracellular [GO:0005622];plasma membrane [GO:0005886];integral component of membrane [GO:0016021]							5	6	5	8	5	3	8	7	4	6	6	7	3	7	8	10	7	10	4	9	5	7	9	2	6	151	151	151	1	0.999	0.120632	0.851141	-0.0419555	-0.32325	0.443437	0.562463	-0.174723	-0.990414	0.193938	0.879545	0.0856538	0.492562	tr|B4EE28|B4EE28_BURCJ	B4EE28	B4EE28_BURCJ	secF	316	3:Protein inferred from homology	Protein-export membrane protein SecF
35.0375	34.8887	34.9588	35.1197	34.4952	34.7427	34.6688	34.5416	34.4644	34.5876	34.7666	34.7818	34.793	34.763	34.9987	34.8338	34.461	34.7856	34.2799	34.239	34.1057	34.3556	33.8377	34.1986	Burkholderia cenocepacia (strain ATCC BAA-245 / DSM 16553 / LMG 16656 / NCTC 13227 / J2315 / CF5610)	BCAL3310							+	ogcAB_Alt_no_rha_ogcAB_Alt_rha			50	50	54	50	45	52	41	45	43	33	41	44	44	51	58	47	41	45	35	43	37	43	29	33	11	1054	1054	1054	1	0.999	0.586978	0.441115	0.170689	1.2471	2.13076	0.0485381	0.525666	3.96607	1.11001	0.372705	0.15404	2.12613	tr|B4EE31|B4EE31_BURCJ	B4EE31	B4EE31_BURCJ	BCAL3310	193	3:Protein inferred from homology	Putative exported protein
27.2161	27.9823	28.0651	27.7042	27.3612	27.7526	27.4	28.0924	28.2231	28.3459	28.3084	28.3176	27.3478	27.6395	27.0791	27.5653	27.9728	27.6354	28.0422	28.1451	27.9775	27.6441	27.8198	28.0694	Burkholderia cenocepacia (strain ATCC BAA-245 / DSM 16553 / LMG 16656 / NCTC 13227 / J2315 / CF5610)	BCAL3311							+	ogcAB_Alt_no_rha_ogcAB_Alt_rha			5	5	2	6	5	4	6	9	3	6	5	4	3	4	4	2	4	7	6	6	6	1	7	4	7	114	114	114	1	0.999	0.710306	0.370355	-0.297293	-1.459	2.31078	0.0399135	0.421029	4.33743	0.709348	0.569401	0.333997	1.45738	tr|B4EE32|B4EE32_BURCJ	B4EE32	B4EE32_BURCJ	BCAL3311	186	3:Protein inferred from homology	Putative exported protein
28.6341	28.357	28.2798	28.2758	28.1863	28.3679	28.4145	28.5796	28.4934	28.5918	28.4202	28.4677	28.3973	27.982	28.1423	28.0012	28.208	28.3279	28.8247	28.7624	28.9611	28.5967	28.968	29.1111	Burkholderia cenocepacia (strain ATCC BAA-245 / DSM 16553 / LMG 16656 / NCTC 13227 / J2315 / CF5610)	BCAL3315	integral component of membrane [GO:0016021]			integral component of membrane [GO:0016021]							17	17	17	15	14	13	12	13	10	17	12	19	17	13	11	8	10	12	16	19	19	14	22	16	16	353	353	353	1	0.999	0.355646	0.612672	-0.14366	-0.825031	1.94389	0.0654601	-0.415958	-3.59906	1.03612	0.395171	0.255959	2.00319	tr|B4EE36|B4EE36_BURCJ	B4EE36	B4EE36_BURCJ	BCAL3315	539	4:Protein predicted	Mammalian cell entry related membrane protein
28.9269	29.4688	28.1316	29.3137	29.205	29.2482	28.5685	29.3196	29.5483	29.5764	29.4218	28.1456	29.3438	29.9123	28.866	29.2597	29.4583	29.2392	29.727	28.5076	29.7211	29.375	29.7916	NaN	Burkholderia cenocepacia (strain ATCC BAA-245 / DSM 16553 / LMG 16656 / NCTC 13227 / J2315 / CF5610)	BCAL3316											5	2	2	4	3	3	1	3	4	3	3	2	3	2	3	1	3	5	3	4	3	4	0	1	2	67	67	67	1	0.999	0.183865	0.78268	-0.147677	-0.470166	0.263736	0.708605	0.899101	0.641624	0.473437	0.702844	-0.385216	-1.04526	tr|B4EE37|B4EE37_BURCJ	B4EE37	B4EE37_BURCJ	BCAL3316	241	4:Protein predicted	Putative lipoprotein
29.1177	28.884	29.0964	29.1157	29.2792	29.1242	29.2497	29.2209	29.034	29.1334	29.2484	29.1318	28.8033	28.9733	29.0321	29.1327	28.2772	28.4669	28.1254	28.2588	27.9939	28.178	28.2426	27.9134	Burkholderia cenocepacia (strain ATCC BAA-245 / DSM 16553 / LMG 16656 / NCTC 13227 / J2315 / CF5610)	BCAL3317	integral component of membrane [GO:0016021]			integral component of membrane [GO:0016021]	+	ogcAB_no_rha_ogcAB_rha	+	ogcAB_Alt_no_rha_ogcAB_Alt_rha			11	10	11	13	13	11	12	10	8	9	12	8	12	9	13	12	6	9	9	9	5	9	5	3	11	229	229	229	1	0.999	4.69646	0.0136842	0.9364	12.0196	4.67168	0.0130435	1.05491	11.9018	0.323552	0.811634	0.0680857	0.762372	tr|B4EE38|B4EE38_BURCJ	B4EE38	B4EE38_BURCJ	BCAL3317	704	4:Protein predicted	Putative membrane protein
27.2798	27.05	26.9657	26.9536	27.0152	27.5823	27.3946	27.4738	26.9844	27.5161	27.1328	27.0402	27.1253	26.9302	26.9808	26.912	26.0259	27.073	27.657	27.7096	27.9038	27.46	27.7931	27.9494	Burkholderia cenocepacia (strain ATCC BAA-245 / DSM 16553 / LMG 16656 / NCTC 13227 / J2315 / CF5610)	BCAL3318	RNA binding [GO:0003723];methyltransferase activity [GO:0008168]		RNA binding [GO:0003723];methyltransferase activity [GO:0008168]								4	1	2	7	2	2	4	1	3	4	4	3	2	5	4	2	2	5	2	6	6	7	8	4	6	90	90	90	1	0.999	0.248518	0.722825	0.250099	0.609954	2.01197	0.057456	-0.608208	-3.73074	0.362505	0.778625	0.075213	0.838253	tr|B4EE39|B4EE39_BURCJ	B4EE39	B4EE39_BURCJ	BCAL3318	433	3:Protein inferred from homology	Putative RNA-methylase protein
25.994	26.1204	25.7665	25.8481	25.6581	25.5199	25.7888	25.1331	26.0666	25.4751	25.9556	26.1901	25.5893	25.8904	25.735	25.8231	NaN	NaN	25.7047	25.8567	25.2018	25.3995	25.1071	25.2969	Burkholderia cenocepacia (strain ATCC BAA-245 / DSM 16553 / LMG 16656 / NCTC 13227 / J2315 / CF5610)	BCAL3319	response to stress [GO:0006950]	response to stress [GO:0006950]					+	ogcAB_Alt_no_rha_ogcAB_Alt_rha			6	4	2	1	2	3	3	4	2	3	2	3	3	2	5	3	2	1	2	4	3	2	3	1	4	66	66	66	1	0.999	0.442702	0.535048	-0.219494	-0.989062	2.13666	0.0492	0.670496	3.97796	0.851716	0.483549	0.172805	1.69661	tr|B4EE40|B4EE40_BURCJ	B4EE40	B4EE40_BURCJ	BCAL3319	154	4:Protein predicted	Uncharacterized protein
27.0587	26.6664	26.5356	26.7735	26.7386	26.6617	26.5579	26.8718	26.7905	26.3785	26.5581	26.9494	26.9333	26.7309	26.913	27.0108	26.2494	26.9243	26.0386	26.8402	26.3016	26.5924	26.5439	26.5166	Burkholderia cenocepacia (strain ATCC BAA-245 / DSM 16553 / LMG 16656 / NCTC 13227 / J2315 / CF5610)	BCAL3323	nitrogen compound metabolic process [GO:0006807];nitrilase activity [GO:0000257]	nitrogen compound metabolic process [GO:0006807]	nitrilase activity [GO:0000257]								4	3	2	2	4	3	3	4	4	3	2	5	5	4	3	3	3	3	6	3	4	3	4	2	4	82	82	82	1	0.999	0.370176	0.60004	0.194372	0.852975	0.604203	0.439935	0.180474	1.27707	0.502779	0.684831	-0.138413	-1.09823	tr|B4EE44|B4EE44_BURCJ	B4EE44	B4EE44_BURCJ	BCAL3323	307	4:Protein predicted	Nitrilase
25.148	25.0454	24.987	24.87	24.8717	25.0959	24.9158	24.3475	24.9095	23.6652	23.854	24.1133	24.2632	24.2929	24.9929	24.402	24.39	24.929	24.7454	24.8846	24.566	24.6288	23.8667	NaN	Burkholderia cenocepacia (strain ATCC BAA-245 / DSM 16553 / LMG 16656 / NCTC 13227 / J2315 / CF5610)	BCAL3327	NAD(P)+ transhydrogenase (AB-specific) activity [GO:0008750]		NAD(P)+ transhydrogenase (AB-specific) activity [GO:0008750]								4	8	2	4	3	2	2	0	2	2	3	3	2	2	2	4	3	4	3	2	1	3	2	2	5	65	65	65	1	0.999	0.131274	0.84011	0.0704646	0.34882	0.500868	0.516084	-0.414382	-1.09479	1.56706	0.208166	0.524847	2.90666	tr|B4EE48|B4EE48_BURCJ	B4EE48	B4EE48_BURCJ	pntAA	379	4:Protein predicted	NAD(P) transhydrogenase subunit alpha
29.9066	28.6926	29.2618	29.1769	29.7029	30.284	30.0774	29.7846	29.5823	29.7534	29.1539	28.7911	29.7157	27.5189	29.0054	28.055	27.3467	29.2363	29.1334	29.9039	30.0357	29.5851	29.8758	30.0418	Burkholderia cenocepacia (strain ATCC BAA-245 / DSM 16553 / LMG 16656 / NCTC 13227 / J2315 / CF5610)	BCAL3328	thiamine-pyrophosphatase activity [GO:0004787];nucleoside-triphosphatase activity [GO:0017111]		thiamine-pyrophosphatase activity [GO:0004787];nucleoside-triphosphatase activity [GO:0017111]								7	6	7	6	9	8	8	9	13	6	4	3	11	4	6	4	5	8	4	3	10	8	4	4	5	157	157	157	1	0.999	0.960551	0.25244	1.05713	1.87767	1.23471	0.178335	-0.564443	-2.3349	0.587898	0.62699	0.685748	1.2487	tr|B4EE49|B4EE49_BURCJ	B4EE49	B4EE49_BURCJ	nudJ	169	3:Protein inferred from homology	Phosphatase NudJ
28.7642	28.4443	28.5684	28.6324	28.6394	28.4636	28.5411	28.3031	28.4064	28.3122	28.5729	28.4918	28.5433	28.7529	28.8706	28.8598	28.6414	28.6685	28.5233	28.4499	28.7033	28.7196	28.4118	28.3695	Burkholderia cenocepacia (strain ATCC BAA-245 / DSM 16553 / LMG 16656 / NCTC 13227 / J2315 / CF5610)	BCAL3330	glutamate biosynthetic process [GO:0006537];glutamate synthase activity [GO:0015930];integral component of membrane [GO:0016021]	glutamate biosynthetic process [GO:0006537]	glutamate synthase activity [GO:0015930]	integral component of membrane [GO:0016021]							16	17	15	17	14	12	15	14	13	16	22	16	16	20	17	16	13	15	11	18	17	16	17	15	14	378	378	378	1	0.999	0.426877	0.547189	-0.0839887	-0.959808	0.431704	0.573307	-0.105253	-0.968754	0.751103	0.544114	-0.154285	-1.52799	tr|B4EE51|B4EE51_BURCJ	B4EE51	B4EE51_BURCJ	BCAL3330	550	3:Protein inferred from homology	Putative glutamate synthase
28.5569	28.5805	29.1414	27.5388	28.5067	28.8891	28.6594	28.1117	28.7591	28.8214	28.1557	28.1749	28.4809	28.5762	28.3289	28.3317	29.0142	28.6269	28.8802	27.7544	28.9076	28.705	28.8151	29.2363	Burkholderia cenocepacia (strain ATCC BAA-245 / DSM 16553 / LMG 16656 / NCTC 13227 / J2315 / CF5610)	BCAL3331	transferase activity [GO:0016740]		transferase activity [GO:0016740]								6	11	8	10	10	11	8	7	8	10	11	10	14	13	8	9	8	11	12	7	11	11	9	9	8	232	232	232	1	0.999	0.0285412	0.960896	-0.0272026	-0.0832058	1.06239	0.226243	-0.438237	-2.04685	0.0251753	0.982024	0.0249829	0.0736538	tr|B4EE52|B4EE52_BURCJ	B4EE52	B4EE52_BURCJ	BCAL3331	203	4:Protein predicted	Putative glutathione S-transferase
29.0331	29.1192	29.2701	29.1153	29.0185	28.8931	28.9844	29.0165	28.8248	29.0194	29.0639	28.879	28.9807	29.0696	29.1789	29.1435	28.8405	29.2478	28.8737	28.7271	28.9359	29.0544	29.1095	28.9622	Burkholderia cenocepacia (strain ATCC BAA-245 / DSM 16553 / LMG 16656 / NCTC 13227 / J2315 / CF5610)	BCAL3332	manganese ion binding [GO:0030145];aminopeptidase activity [GO:0004177]		manganese ion binding [GO:0030145];aminopeptidase activity [GO:0004177]								30	22	22	21	24	20	20	18	23	25	20	19	26	19	16	20	13	23	24	20	15	18	30	20	14	508	508	508	1	0.999	0.187625	0.7799	0.055851	0.478554	0.442793	0.562503	-0.0687504	-0.989229	0.255492	0.841651	0.0412416	0.62452	tr|B4EE53|B4EE53_BURCJ	B4EE53	B4EE53_BURCJ	BCAL3332	461	3:Protein inferred from homology	Aminopeptidase P
32.8194	32.8334	33.0413	32.9471	33.2427	33.488	33.2241	33.2014	33.3404	33.3167	33.1856	33.2318	32.8942	32.7519	32.7764	32.8654	33.1594	33.2451	33.0078	33.1216	33.0374	32.9886	33.1032	33.0548	Burkholderia cenocepacia (strain ATCC BAA-245 / DSM 16553 / LMG 16656 / NCTC 13227 / J2315 / CF5610)	BCAL0129	ATP binding [GO:0005524];chemotaxis [GO:0006935];phosphorelay sensor kinase activity [GO:0000155];cytoplasm [GO:0005737]	chemotaxis [GO:0006935]	phosphorelay sensor kinase activity [GO:0000155];ATP binding [GO:0005524]	cytoplasm [GO:0005737]			+	ogcAB_Alt_no_rha_ogcAB_Alt_rha			28	29	24	31	33	28	30	25	28	26	35	32	28	22	35	25	19	30	34	32	32	30	30	31	19	697	697	697	1	0.999	0.958525	0.252148	0.155588	1.8743	2.67434	0.0259104	0.222614	5.14929	0.684136	0.579858	0.0883112	1.41451	tr|B4EE54|B4EE54_BURCJ	B4EE54	B4EE54_BURCJ	cheA	755	4:Protein predicted	Chemotaxis two-component sensor kinase CheA
23.7443	25.6247	26.4302	25.7705	24.2625	25.7597	25.4263	25.2651	26.1554	25.3466	25.8369	24.9558	24.1746	24.3082	24.3393	25.2783	24.3893	24.6877	24.9387	25.4708	24.0692	24.3918	25.1432	25.238	Burkholderia cenocepacia (strain ATCC BAA-245 / DSM 16553 / LMG 16656 / NCTC 13227 / J2315 / CF5610)	BCAL0130	chemotaxis [GO:0006935];signal transducer activity [GO:0004871]	chemotaxis [GO:0006935]	signal transducer activity [GO:0004871]								1	4	7	4	2	1	3	4	6	2	5	5	1	5	3	4	2	3	3	2	4	4	4	5	5	84	84	84	1	0.999	0.330437	0.634078	0.306766	0.775929	1.16426	0.192222	0.863111	2.21671	0.662103	0.598183	0.867341	1.37687	tr|B4EE55|B4EE55_BURCJ	B4EE55	B4EE55_BURCJ	cheW	171	4:Protein predicted	Chemotaxis protein CheW
32.838	32.6839	32.9649	32.857	33.1305	33.2288	33.2515	33.1008	33.0785	33.1242	32.9879	33.2128	32.548	32.6581	32.6566	32.5183	32.9416	33.1625	33.0884	33.2362	33.1681	33.061	33.1593	33.0384	Burkholderia cenocepacia (strain ATCC BAA-245 / DSM 16553 / LMG 16656 / NCTC 13227 / J2315 / CF5610)	BCAL0131	chemotaxis [GO:0006935];transmembrane signaling receptor activity [GO:0004888];integral component of membrane [GO:0016021]	chemotaxis [GO:0006935]	transmembrane signaling receptor activity [GO:0004888]	integral component of membrane [GO:0016021]							50	50	50	54	64	58	54	54	46	56	67	67	54	56	53	48	46	62	59	59	57	60	54	50	22	1328	1318	1328	1	0.999	0.433188	0.542578	0.0707607	0.971501	0.0351316	0.953084	-0.00584507	-0.101722	1.90309	0.134487	0.240706	3.52123	tr|B4EE56|B4EE56_BURCJ	B4EE56	B4EE56_BURCJ	tar	652	4:Protein predicted	Methyl-accepting chemotaxis protein
28.6852	29.3489	29.4361	29.6447	29.6992	29.7452	29.8556	30.1809	29.8028	29.306	29.3237	30.1536	29.014	29.1107	28.8553	29.5105	29.9762	29.7486	29.2467	29.4196	29.8494	29.3413	29.4671	29.35	Burkholderia cenocepacia (strain ATCC BAA-245 / DSM 16553 / LMG 16656 / NCTC 13227 / J2315 / CF5610)	BCAL0132	protein-glutamate O-methyltransferase activity [GO:0008983]		protein-glutamate O-methyltransferase activity [GO:0008983]								3	3	6	4	6	3	6	5	4	3	3	1	3	4	3	4	4	6	8	5	5	3	3	5	10	100	100	100	1	0.999	0.668424	0.395542	0.272449	1.38768	0.248941	0.724905	0.144603	0.610839	0.255555	0.841925	0.156137	0.624651	tr|B4EE57|B4EE57_BURCJ	B4EE57	B4EE57_BURCJ	cheR	330	4:Protein predicted	Chemotaxis protein methyltransferase
31.7701	31.5742	31.6761	31.7726	32.086	31.8518	31.944	32.0565	32.0491	32.0134	32.0187	32.1247	31.5976	31.5371	31.6212	31.5978	31.9903	32.1457	31.9755	32.0271	32.001	31.8391	32.1177	32.0823	Burkholderia cenocepacia (strain ATCC BAA-245 / DSM 16553 / LMG 16656 / NCTC 13227 / J2315 / CF5610)	BCAL0134	chemotaxis [GO:0006935];phosphorelay response regulator activity [GO:0000156];protein-glutamate methylesterase activity [GO:0008984];cytoplasm [GO:0005737]	chemotaxis [GO:0006935]	protein-glutamate methylesterase activity [GO:0008984];phosphorelay response regulator activity [GO:0000156]	cytoplasm [GO:0005737]							14	23	21	19	17	17	22	19	23	15	25	19	15	13	17	19	19	25	18	16	16	19	18	16	9	445	445	445	1	0.999	0.320599	0.645867	-0.0500813	-0.756537	0.252267	0.720954	0.0414472	0.617796	1.14243	0.361088	0.109817	2.18021	tr|B4EE59|B4EE59_BURCJ	B4EE59	B4EE59_BURCJ	cheB	363	3:Protein inferred from homology	Chemotaxis response regulator protein-glutamate methylesterase
31.5913	31.8803	32.0775	31.7681	31.5135	32.2008	32.1824	32.4241	32.1334	32.1486	31.8272	32.0786	31.4084	31.7715	31.1656	31.3658	31.4799	31.7622	31.7593	31.9834	32.1097	31.7404	31.8326	32.2026	Burkholderia cenocepacia (strain ATCC BAA-245 / DSM 16553 / LMG 16656 / NCTC 13227 / J2315 / CF5610)	BCAL0135	phosphorelay signal transduction system [GO:0000160];intracellular [GO:0005622]	phosphorelay signal transduction system [GO:0000160]		intracellular [GO:0005622]							7	4	7	11	7	5	5	2	4	5	8	11	0	9	4	4	4	5	2	6	4	6	2	2	7	124	124	124	1	0.999	0.736781	0.354162	0.334011	1.50382	0.228933	0.744794	0.0756269	0.568548	1.31763	0.290222	0.401446	2.47508	tr|B4EE60|B4EE60_BURCJ	B4EE60	B4EE60_BURCJ	cheY	131	4:Protein predicted	Chemotaxis protein CheY
28.5822	28.5059	28.2523	28.2074	28.8666	29.201	28.8475	29.155	28.9416	29.3852	29.0964	29.1013	27.9538	28.4881	28.1796	28.1872	28.9667	28.8853	29.3222	29.1846	29.1106	28.5773	29.3019	29.2877	Burkholderia cenocepacia (strain ATCC BAA-245 / DSM 16553 / LMG 16656 / NCTC 13227 / J2315 / CF5610)	BCAL0136	archaeal or bacterial-type flagellum-dependent cell motility [GO:0097588];chemotaxis [GO:0006935];cytoplasm [GO:0005737];phosphoprotein phosphatase activity [GO:0004721];regulation of chemotaxis [GO:0050920];bacterial-type flagellum [GO:0009288]	chemotaxis [GO:0006935];regulation of chemotaxis [GO:0050920];archaeal or bacterial-type flagellum-dependent cell motility [GO:0097588]	phosphoprotein phosphatase activity [GO:0004721]	cytoplasm [GO:0005737];bacterial-type flagellum [GO:0009288]							7	8	10	7	10	12	10	12	8	11	11	13	9	8	6	9	7	8	10	11	10	9	15	9	7	230	230	230	1	0.999	0.210198	0.756025	-0.0721955	-0.528206	0.119108	0.869937	0.0617533	0.319558	0.610792	0.618266	0.184789	1.2885	tr|B4EE61|B4EE61_BURCJ	B4EE61	B4EE61_BURCJ	cheZ	243	3:Protein inferred from homology	Protein phosphatase CheZ
NaN	27.5794	NaN	NaN	NaN	NaN	NaN	NaN	28.3446	NaN	NaN	26.8727	27.5242	NaN	26.8156	26.9265	NaN	NaN	NaN	27.9669	27.9533	NaN	NaN	27.5131	Burkholderia cenocepacia (strain ATCC BAA-245 / DSM 16553 / LMG 16656 / NCTC 13227 / J2315 / CF5610)	BCAL0137											3	2	3	2	2	3	4	4	6	2	2	4	4	2	2	3	2	2	3	4	4	3	5	4	3	75	75	75	1	0.999	0.382479	0.590437	-0.975915	-0.876444	0.17824	0.801056	-0.678501	-0.45755	0.425897	0.735112	-1.25284	-0.957989	tr|B4EE62|B4EE62_BURCJ	B4EE62	B4EE62_BURCJ	BCAL0137	167	4:Protein predicted	Uncharacterized protein
25.0757	24.9394	25.3283	25.3219	26.1935	26.11	25.7741	26.1124	26.0322	26.1806	26.1853	26.1682	25.023	25.0004	25.0942	25.0072	25.8121	25.8801	25.8268	25.6723	25.9674	26.1528	25.8577	26.032	Burkholderia cenocepacia (strain ATCC BAA-245 / DSM 16553 / LMG 16656 / NCTC 13227 / J2315 / CF5610)	BCAL0141	bacterial-type flagellum assembly [GO:0044780];protein secretion [GO:0009306];integral component of membrane [GO:0016021]	protein secretion [GO:0009306];bacterial-type flagellum assembly [GO:0044780]		integral component of membrane [GO:0016021]							4	5	8	7	7	9	6	13	7	7	9	7	7	5	5	5	4	4	7	8	10	6	6	6	5	162	162	162	1	0.999	1.28486	0.17418	0.249681	2.41953	0.997147	0.249161	0.139066	1.93844	0.661718	0.597235	0.135142	1.37621	tr|B4EE66|B4EE66_BURCJ	B4EE66	B4EE66_BURCJ	flhA	700	4:Protein predicted	Flagellar biosynthesis protein FlhA
28.213	28.3062	28.6797	28.5485	29.4167	29.2356	29.3282	29.1578	29.1042	29.3175	29.7406	29.4229	28.4836	28.4733	28.0513	28.1498	28.5457	29.2032	29.3194	28.8936	29.1837	29.2238	29.2429	29.151	Burkholderia cenocepacia (strain ATCC BAA-245 / DSM 16553 / LMG 16656 / NCTC 13227 / J2315 / CF5610)	BCAL0144	DNA binding [GO:0003677];DNA-directed 5'-3' RNA polymerase activity [GO:0003899];sigma factor activity [GO:0016987];transcription factor activity, sequence-specific DNA binding [GO:0003700];transcription initiation from bacterial-type RNA polymerase promoter [GO:0001123]";"cytoplasm [GO:0005737]	transcription initiation from bacterial-type RNA polymerase promoter [GO:0001123]	DNA-directed 5'-3' RNA polymerase activity [GO:0003899];sigma factor activity [GO:0016987];transcription factor activity, sequence-specific DNA binding [GO:0003700]";"DNA binding [GO:0003677]	cytoplasm [GO:0005737]							11	9	7	11	8	11	8	10	9	9	13	8	5	8	8	6	9	11	13	11	12	12	14	11	6	234	234	234	1	0.999	0.802306	0.324777	0.294124	1.61402	0.71168	0.373608	0.195971	1.46134	0.42362	0.73739	0.147324	0.953759	tr|B4EE69|B4EE69_BURCJ	B4EE69	B4EE69_BURCJ	fliA	243	3:Protein inferred from homology	RNA polymerase sigma factor FliA
33.6185	33.3922	33.4929	33.3331	33.8884	33.8234	33.8909	33.8306	33.735	34.0174	34.0408	33.816	33.4119	33.2581	33.1394	33.3546	32.6889	33.2136	33.2613	32.9365	33.4076	33.1742	33.4216	33.1023	Burkholderia cenocepacia (strain ATCC BAA-245 / DSM 16553 / LMG 16656 / NCTC 13227 / J2315 / CF5610)	BCAL0145	adenosylhomocysteinase activity [GO:0004013];NAD binding [GO:0051287];one-carbon metabolic process [GO:0006730];S-adenosylhomocysteine catabolic process [GO:0019510];cytoplasm [GO:0005737]	S-adenosylhomocysteine catabolic process [GO:0019510];one-carbon metabolic process [GO:0006730]	NAD binding [GO:0051287];adenosylhomocysteinase activity [GO:0004013]	cytoplasm [GO:0005737]	+	ogcAB_no_rha_ogcAB_rha	+	ogcAB_Alt_no_rha_ogcAB_Alt_rha			119	118	132	111	140	134	137	137	133	147	143	140	100	108	103	106	80	111	97	92	117	111	93	89	31	2798	2798	2798	1	0.999	3.0941	0.0248941	0.833261	6.20918	2.88198	0.0203738	0.625877	5.65559	1.00177	0.413584	0.168184	1.94613	tr|B4EE70|B4EE70_BURCJ	B4EE70	B4EE70_BURCJ	ahcY	472	3:Protein inferred from homology	Adenosylhomocysteinase
32.2471	32.0063	32.1303	32.1937	32.6322	32.4155	32.3039	32.3805	32.2972	32.4167	32.3418	32.2625	32.0711	31.7969	32.0415	32.0418	31.6708	32.1133	31.9701	31.9165	31.6119	31.9222	32.036	31.4515	Burkholderia cenocepacia (strain ATCC BAA-245 / DSM 16553 / LMG 16656 / NCTC 13227 / J2315 / CF5610)	BCAL0147	methionine biosynthetic process [GO:0009086];methylenetetrahydrofolate reductase (NAD(P)H) activity [GO:0004489];tetrahydrofolate interconversion [GO:0035999];cytosol [GO:0005829]	tetrahydrofolate interconversion [GO:0035999];methionine biosynthetic process [GO:0009086]	methylenetetrahydrofolate reductase (NAD(P)H) activity [GO:0004489]	cytosol [GO:0005829]	+	ogcAB_no_rha_ogcAB_rha	+	ogcAB_Alt_no_rha_ogcAB_Alt_rha			15	10	18	10	20	16	19	12	14	15	26	21	12	14	12	15	7	13	13	12	10	16	11	10	10	341	341	341	1	0.999	2.36053	0.0420335	0.515304	4.4434	2.2078	0.0437476	0.57415	4.12272	0.974288	0.430828	0.156546	1.90048	tr|B4EE72|B4EE72_BURCJ	B4EE72	B4EE72_BURCJ	metF	276	3:Protein inferred from homology	Methylenetetrahydrofolate reductase
26.7616	NaN	NaN	26.6211	26.2462	26.3994	26.5248	26.4796	26.4305	26.0083	NaN	26.3202	NaN	26.0862	26.6543	NaN	26.275	NaN	NaN	25.9033	NaN	26.8604	26.7104	25.0005	Burkholderia cenocepacia (strain ATCC BAA-245 / DSM 16553 / LMG 16656 / NCTC 13227 / J2315 / CF5610)	BCAL0148	amidase activity [GO:0004040]		amidase activity [GO:0004040]								11	2	0	2	6	4	4	3	4	4	1	3	3	1	3	2	3	3	3	3	2	4	5	1	6	77	77	77	1	0.999	1.24145	0.185333	1.01398	2.34624	0.0490351	0.936888	-0.117685	-0.140011	0.00573313	0.996117	-0.0170569	-0.0171334	tr|B4EE73|B4EE73_BURCJ	B4EE73	B4EE73_BURCJ	BCAL0148	492	3:Protein inferred from homology	Putative amidase
30.3136	30.0926	30.4038	30.2982	30.1341	30.6252	30.7228	30.9565	30.5825	30.9313	30.1553	30.0923	30.7164	30.0845	29.8731	29.837	29.7899	30.0694	30.4321	30.5672	30.4546	30.2435	30.382	29.7879	Burkholderia cenocepacia (strain ATCC BAA-245 / DSM 16553 / LMG 16656 / NCTC 13227 / J2315 / CF5610)	BCAL0149	hydrolase activity [GO:0016787]		hydrolase activity [GO:0016787]								33	25	29	29	30	30	27	34	32	32	24	33	27	27	20	24	15	36	25	29	23	27	25	27	9	663	663	663	1	0.999	0.793144	0.329449	0.395009	1.59866	0.397263	0.600767	0.223385	0.904427	0.291135	0.820975	0.149311	0.697631	tr|B4EE74|B4EE74_BURCJ	B4EE74	B4EE74_BURCJ	BCAL0149	230	4:Protein predicted	Putative dienelactone hydrolase
28.6593	28.4639	28.6294	28.4264	28.284	28.2248	28.4201	28.6684	28.4439	28.2522	27.934	28.2489	28.5824	28.2272	28.3899	28.2677	28.6302	28.5292	28.6029	28.801	28.3461	28.1883	28.2871	28.4362	Burkholderia cenocepacia (strain ATCC BAA-245 / DSM 16553 / LMG 16656 / NCTC 13227 / J2315 / CF5610)	BCAL0150	nitronate monooxygenase activity [GO:0018580]		nitronate monooxygenase activity [GO:0018580]								7	9	10	9	9	8	9	8	7	7	7	10	11	6	12	8	5	9	8	9	7	8	10	5	4	198	198	198	1	0.999	1.1041	0.217552	-0.241512	-2.11628	0.344895	0.642947	-0.0946584	-0.804188	0.914246	0.446373	0.177917	1.80072	tr|B4EE75|B4EE75_BURCJ	B4EE75	B4EE75_BURCJ	BCAL0150	360	4:Protein predicted	Putative oxidoreductase
28.968	29.4231	29.0589	29.2129	29.2008	29.2388	29.2928	29.62	29.5151	29.5702	29.4555	29.7874	28.7975	28.8028	28.512	28.8506	28.7332	28.9882	28.8551	29.0913	28.7227	28.4532	29.1023	28.9818	Burkholderia cenocepacia (strain ATCC BAA-245 / DSM 16553 / LMG 16656 / NCTC 13227 / J2315 / CF5610)	BCAL0151	amino acid transport [GO:0006865]	amino acid transport [GO:0006865]					+	ogcAB_Alt_no_rha_ogcAB_Alt_rha			13	18	13	13	9	12	12	13	13	10	9	19	11	11	9	12	15	13	3	15	11	11	10	4	7	279	279	279	1	0.999	1.84286	0.070059	0.421152	3.40768	2.50168	0.031038	0.767028	4.75266	1.82451	0.150405	0.424968	3.37341	tr|B4EE76|B4EE76_BURCJ	B4EE76	B4EE76_BURCJ	BCAL0151	380	4:Protein predicted	Extracellular ligand binding protein
NaN	25.636	26.1185	NaN	25.6538	NaN	25.6011	26.4361	NaN	26.1683	24.9763	NaN	26.0841	NaN	NaN	25.4417	26.1975	NaN	26.1019	NaN	26.2565	NaN	26.0079	26.0619	Burkholderia cenocepacia (strain ATCC BAA-245 / DSM 16553 / LMG 16656 / NCTC 13227 / J2315 / CF5610)	BCAL0154	DNA binding [GO:0003677];regulation of transcription, DNA-templated [GO:0006355]";"intracellular [GO:0005622]	regulation of transcription, DNA-templated [GO:0006355]	DNA binding [GO:0003677]	intracellular [GO:0005622]							4	2	2	2	4	1	3	3	1	3	1	1	4	1	1	3	2	2	3	1	3	1	3	3	4	54	54	54	1	0.999	0.370938	0.599371	0.677857	0.854433	0.598845	0.445654	-0.825391	-1.26776	0.152625	0.908076	0.455583	0.399039	tr|B4EE79|B4EE79_BURCJ	B4EE79	B4EE79_BURCJ	BCAL0154	97	4:Protein predicted	Histone-like nucleoid-structuring (H-NS) protein
24.6464	25.3448	25.5111	25.8734	NaN	NaN	25.2392	NaN	NaN	NaN	NaN	NaN	24.4037	NaN	25.0018	24.8772	NaN	NaN	NaN	NaN	NaN	NaN	NaN	NaN	Burkholderia cenocepacia (strain ATCC BAA-245 / DSM 16553 / LMG 16656 / NCTC 13227 / J2315 / CF5610)	BCAL0155	cation transmembrane transporter activity [GO:0008324];integral component of membrane [GO:0016021]		cation transmembrane transporter activity [GO:0008324]	integral component of membrane [GO:0016021]							2	2	5	1	1	0	1	1	0	1	0	0	1	2	2	3	0	1	1	1	0	0	1	2	3	28	28	28	1	0.999	0.0903878	0.886135	-0.102283	-0.248405	-4.34294e-08	1	0	0	1.18799	0.338869	0.708248	2.25643	tr|B4EE80|B4EE80_BURCJ	B4EE80	B4EE80_BURCJ	BCAL0155	385	4:Protein predicted	Putative cation efflux protein
29.7679	29.9212	29.9584	29.8398	29.7526	29.9108	29.9014	29.9365	29.8364	29.9922	30.0041	30.0136	29.9322	29.9491	29.767	29.809	29.8007	29.8812	29.9372	29.7271	30.0158	30.0565	29.9962	29.7609	Burkholderia cenocepacia (strain ATCC BAA-245 / DSM 16553 / LMG 16656 / NCTC 13227 / J2315 / CF5610)	BCAL0158											12	12	14	14	8	12	14	12	10	9	14	13	12	13	13	10	14	12	12	13	11	14	10	9	5	287	287	287	1	0.999	0.255824	0.714122	0.0387549	0.62521	0.0181065	0.977024	0.00420523	0.0533756	0.042249	0.975983	0.00752783	0.12145	tr|B4EE83|B4EE83_BURCJ	B4EE83	B4EE83_BURCJ	BCAL0158	214	4:Protein predicted	Metallo-beta-lactamase superfamily protein
27.9281	27.8264	27.85	27.9725	27.9631	27.9396	27.7087	28.0356	27.9719	27.8597	27.74	27.7687	27.9192	28.0056	27.9503	27.7257	28.0814	28.0385	27.6944	27.687	28.2969	28.0925	27.6653	28.4032	Burkholderia cenocepacia (strain ATCC BAA-245 / DSM 16553 / LMG 16656 / NCTC 13227 / J2315 / CF5610)	BCAL0160	enzyme-directed rRNA 2'-O-methylation [GO:0000453];rRNA (cytosine-2'-O-)-methyltransferase activity [GO:0070677];cytoplasm [GO:0005737]	enzyme-directed rRNA 2'-O-methylation [GO:0000453]	rRNA (cytosine-2'-O-)-methyltransferase activity [GO:0070677]	cytoplasm [GO:0005737]							4	0	5	5	8	9	6	9	6	5	3	4	7	3	9	3	3	6	1	3	5	7	7	7	6	125	125	125	1	0.999	0.104626	0.868261	0.0364223	0.284059	0.813175	0.32364	-0.279399	-1.63222	0.0293314	0.982596	-0.00595236	-0.0854388	tr|B4EE85|B4EE85_BURCJ	B4EE85	B4EE85_BURCJ	rsmI	295	3:Protein inferred from homology	Ribosomal RNA small subunit methyltransferase I
27.7366	27.8332	28.5612	27.7906	27.8359	28.328	28.3271	28.5266	28.3674	28.3283	27.8547	27.5964	28.1875	27.992	25.9147	27.4609	27.63	27.3442	28.0675	28.3705	28.0017	27.7224	28.4028	28.5491	Burkholderia cenocepacia (strain ATCC BAA-245 / DSM 16553 / LMG 16656 / NCTC 13227 / J2315 / CF5610)	BCAL0162	carbohydrate derivative metabolic process [GO:1901135];isomerase activity [GO:0016853];carbohydrate derivative binding [GO:0097367]	carbohydrate derivative metabolic process [GO:1901135]	isomerase activity [GO:0016853];carbohydrate derivative binding [GO:0097367]								5	6	5	4	7	5	6	9	6	9	8	7	8	2	5	5	7	7	9	8	8	5	7	10	4	158	158	158	1	0.999	0.722685	0.362357	0.401314	1.47998	0.196269	0.780126	-0.132306	-0.497709	0.489885	0.689551	0.591629	1.07503	tr|B4EE87|B4EE87_BURCJ	B4EE87	B4EE87_BURCJ	gmhA	194	4:Protein predicted	Phosphoheptose isomerase
29.5012	29.0574	29.2793	29.2446	29.4957	29.3119	29.6652	29.7918	29.625	29.3649	29.3348	29.0157	29.4959	29.1635	29.1851	29.2568	29.2384	28.9138	29.8979	30.2362	29.9281	29.192	29.8822	29.9792	Burkholderia cenocepacia (strain ATCC BAA-245 / DSM 16553 / LMG 16656 / NCTC 13227 / J2315 / CF5610)	BCAL0163											18	23	23	16	21	20	19	20	19	21	19	14	19	23	19	21	19	22	20	16	23	23	24	14	6	476	476	476	1	0.999	0.00569912	0.994586	-0.00543594	-0.0170324	0.934771	0.27406	-0.410263	-1.83484	0.013292	0.992519	-0.00467443	-0.0393896	tr|B4EE88|B4EE88_BURCJ	B4EE88	B4EE88_BURCJ	BCAL0163	273	4:Protein predicted	Putative phospholipid-binding lipoprotein
NaN	NaN	NaN	NaN	NaN	NaN	NaN	NaN	NaN	NaN	NaN	NaN	NaN	25.7633	NaN	NaN	NaN	26.101	25.8308	26.1627	NaN	NaN	NaN	25.3058	Burkholderia cenocepacia (strain ATCC BAA-245 / DSM 16553 / LMG 16656 / NCTC 13227 / J2315 / CF5610)	BCAL0178	site-specific DNA-methyltransferase (adenine-specific) activity [GO:0009007]		site-specific DNA-methyltransferase (adenine-specific) activity [GO:0009007]								0	1	1	2	0	2	1	0	0	2	2	0	0	4	1	2	1	2	3	2	1	2	1	2	3	32	32	32	1	0.999	0.398566	0.576152	-0.660765	-0.906883	0.249171	0.724807	-0.321237	-0.611321	0.0257683	0.982239	-0.0449162	-0.0753415	tr|B4EEA3|B4EEA3_BURCJ	B4EEA3	B4EEA3_BURCJ	BCAL0178	270	4:Protein predicted	Putative DNA methyltransferase
28.0475	28.0982	28.097	27.9684	27.8548	28.8966	27.8532	27.8241	27.7618	27.7429	27.8822	27.9678	27.5549	29.0716	27.9959	28.021	29.4516	29.3925	29.422	29.2407	28.3916	28.3577	28.285	28.458	Burkholderia cenocepacia (strain ATCC BAA-245 / DSM 16553 / LMG 16656 / NCTC 13227 / J2315 / CF5610)	BCAL0179					+	ogcAB_no_rha_ogcAB_rha	+	ogcAB_Alt_no_rha_ogcAB_Alt_rha			12	10	6	8	8	11	9	10	13	10	11	15	6	13	12	9	14	18	15	15	14	15	10	14	12	278	278	278	1	0.999	2.49965	0.0374452	-1.26953	-4.74812	3.7935	0.0118519	-0.534388	-8.34476	0.12518	0.926118	-0.108071	-0.334225	tr|B4EEA4|B4EEA4_BURCJ	B4EEA4	B4EEA4_BURCJ	BCAL0179	877	4:Protein predicted	Uncharacterized protein
NaN	NaN	NaN	NaN	NaN	26.8785	NaN	NaN	NaN	NaN	NaN	NaN	NaN	NaN	NaN	NaN	24.6042	26.1115	26.2314	NaN	NaN	NaN	NaN	NaN	Burkholderia cenocepacia (strain ATCC BAA-245 / DSM 16553 / LMG 16656 / NCTC 13227 / J2315 / CF5610)	BCAL0180	integral component of membrane [GO:0016021]			integral component of membrane [GO:0016021]							1	2	0	0	2	4	1	2	1	2	0	0	0	0	0	0	3	4	2	0	2	0	2	0	3	28	28	28	1	0.999	0.160806	0.809241	-0.348666	-0.417922	-4.34294e-08	1	0	0	-4.34294e-08	1	0	0	tr|B4EEA5|B4EEA5_BURCJ	B4EEA5	B4EEA5_BURCJ	BCAL0180	231	4:Protein predicted	Putative membrane protein
26.0799	25.7522	26.8351	26.3105	26.6008	28.1089	26.755	26.6666	26.5269	27.2001	26.237	25.7867	26.1442	27.7162	25.6747	26.1076	26.6548	27.4815	27.7203	27.8626	26.1769	26.7526	27.1466	25.8802	Burkholderia cenocepacia (strain ATCC BAA-245 / DSM 16553 / LMG 16656 / NCTC 13227 / J2315 / CF5610)	BCAL0181	catalytic activity [GO:0003824]		catalytic activity [GO:0003824]								4	6	9	11	8	15	7	8	6	12	6	6	6	17	2	6	9	12	15	13	9	14	13	5	6	219	219	219	1	0.999	0.385394	0.58799	-0.39697	-0.881981	0.0436231	0.946362	-0.0514183	-0.125227	0.123743	0.926416	-0.166246	-0.330765	tr|B4EEA6|B4EEA6_BURCJ	B4EEA6	B4EEA6_BURCJ	BCAL0181	213	4:Protein predicted	Uncharacterized protein
26.5387	NaN	NaN	NaN	NaN	29.7703	28.5308	29.6604	28.0119	29.4146	NaN	NaN	NaN	NaN	NaN	NaN	NaN	30.7548	29.7993	29.7365	28.9715	NaN	NaN	NaN	Burkholderia cenocepacia (strain ATCC BAA-245 / DSM 16553 / LMG 16656 / NCTC 13227 / J2315 / CF5610)	BCAL0188	oxidoreductase activity, acting on single donors with incorporation of molecular oxygen, incorporation of two atoms of oxygen [GO:0016702]";"metal ion binding [GO:0046872]		oxidoreductase activity, acting on single donors with incorporation of molecular oxygen, incorporation of two atoms of oxygen [GO:0016702]";"metal ion binding [GO:0046872]								3	0	1	1	1	2	2	3	2	3	1	0	2	1	1	0	1	3	1	2	2	1	0	1	3	34	34	34	1	0.999	0.0966589	0.876591	-0.53069	-0.264205	0.274186	0.698163	1.28538	0.663134	1.31533	0.289729	1.89463	2.47118	tr|B4EEB3|B4EEB3_BURCJ	B4EEB3	B4EEB3_BURCJ	BCAL0188	445	3:Protein inferred from homology	Dioxygenase
29.6189	29.2627	29.8314	29.5714	29.3654	29.956	29.7544	30.0142	29.6753	29.7201	29.3144	29.1494	29.762	29.0683	29.3465	29.2559	28.6259	29.3104	29.4829	29.821	29.7818	29.5611	29.7908	29.443	Burkholderia cenocepacia (strain ATCC BAA-245 / DSM 16553 / LMG 16656 / NCTC 13227 / J2315 / CF5610)	BCAL0194	phosphogluconate dehydrogenase (decarboxylating) activity [GO:0004616];NAD binding [GO:0051287]		phosphogluconate dehydrogenase (decarboxylating) activity [GO:0004616];NAD binding [GO:0051287]								17	23	17	15	16	25	28	20	25	27	17	16	23	24	19	17	17	13	18	16	20	21	20	19	8	473	473	473	1	0.999	0.787024	0.331421	0.462443	1.5884	0.503561	0.51648	-0.179388	-1.09963	0.522978	0.671534	0.212936	1.13433	tr|B4EEC0|B4EEC0_BURCJ	B4EEC0	B4EEC0_BURCJ	BCAL0194	289	4:Protein predicted	Putative oxidoreductase
31.1879	31.5125	31.649	31.4861	31.0494	31.4713	31.2581	31.7261	31.451	31.413	31.2088	31.4423	31.6648	31.5408	31.2776	31.4116	31.4841	31.2256	31.6625	31.4686	31.8215	31.4658	31.2957	31.5947	Burkholderia cenocepacia (strain ATCC BAA-245 / DSM 16553 / LMG 16656 / NCTC 13227 / J2315 / CF5610)	BCAL0201	arginine biosynthetic process [GO:0006526];N-acetyl-gamma-glutamyl-phosphate reductase activity [GO:0003942];NAD binding [GO:0051287];cytoplasm [GO:0005737]	arginine biosynthetic process [GO:0006526]	NAD binding [GO:0051287];N-acetyl-gamma-glutamyl-phosphate reductase activity [GO:0003942]	cytoplasm [GO:0005737]							14	7	14	5	14	13	10	12	13	11	9	12	17	8	10	10	11	9	16	7	12	12	9	8	8	263	263	263	1	0.999	0.193897	0.773277	-0.0839696	-0.49247	0.633751	0.425454	-0.165638	-1.32817	0.0400393	0.976176	-0.0147624	-0.115354	tr|B4EEC7|B4EEC7_BURCJ	B4EEC7	B4EEC7_BURCJ	argC	316	3:Protein inferred from homology	N-acetyl-gamma-glutamyl-phosphate reductase
NaN	28.1592	27.8142	27.6134	NaN	NaN	27.3629	NaN	NaN	NaN	NaN	27.8214	NaN	28.1406	NaN	28.3407	28.0678	27.9884	NaN	NaN	NaN	NaN	NaN	NaN	Burkholderia cenocepacia (strain ATCC BAA-245 / DSM 16553 / LMG 16656 / NCTC 13227 / J2315 / CF5610)	BCAL0202	FMN binding [GO:0010181];oxidoreductase activity [GO:0016491];electron carrier activity [GO:0009055]		FMN binding [GO:0010181];oxidoreductase activity [GO:0016491];electron carrier activity [GO:0009055]								3	4	4	3	1	2	3	0	3	1	3	3	2	3	2	3	2	3	2	2	2	3	3	1	2	58	58	58	1	0.999	0.55909	0.454184	-1.42785	-1.19825	0.236484	0.737011	0.555948	0.584601	0.205874	0.876025	0.821475	0.518786	tr|B4EEC8|B4EEC8_BURCJ	B4EEC8	B4EEC8_BURCJ	BCAL0202	190	4:Protein predicted	Putative flavoprotein
28.2326	28.3936	28.3195	28.4233	27.4592	27.6808	28.0879	27.9018	27.41	27.5799	28.2135	28.0947	28.3226	28.4023	28.9012	28.9781	28.0862	28.4984	28.2042	28.1858	28.1078	28.6025	28.149	28.0843	Burkholderia cenocepacia (strain ATCC BAA-245 / DSM 16553 / LMG 16656 / NCTC 13227 / J2315 / CF5610)	BCAL1211	FMN binding [GO:0010181]		FMN binding [GO:0010181]								7	3	5	7	4	2	4	4	3	3	4	5	3	7	7	10	2	8	6	7	3	5	7	6	3	122	122	122	1	0.999	1.528	0.116705	-0.461231	-2.8379	0.904765	0.285688	-0.411373	-1.78496	0.901793	0.454018	-0.308756	-1.78002	tr|B4EEE8|B4EEE8_BURCJ	B4EEE8	B4EEE8_BURCJ	BCAL1211	208	4:Protein predicted	Uncharacterized protein
27.7858	28.2124	27.6427	27.9118	26.9141	27.4811	27.3366	28.2267	26.2123	26.6441	25.8301	27.2309	27.9915	25.8617	26.8563	27.3939	25.8521	26.9295	27.1478	26.485	26.4217	26.1901	26.5364	26.8	Burkholderia cenocepacia (strain ATCC BAA-245 / DSM 16553 / LMG 16656 / NCTC 13227 / J2315 / CF5610)	BCAL1212	alpha-ketoacid dehydrogenase activity [GO:0003826];branched-chain amino acid catabolic process [GO:0009083];3-methyl-2-oxobutanoate dehydrogenase (2-methylpropanoyl-transferring) activity [GO:0003863]	branched-chain amino acid catabolic process [GO:0009083]	alpha-ketoacid dehydrogenase activity [GO:0003826];3-methyl-2-oxobutanoate dehydrogenase (2-methylpropanoyl-transferring) activity [GO:0003863]								6	7	4	6	3	5	5	6	2	4	3	4	6	3	3	4	3	5	4	3	3	3	3	3	3	98	98	98	1	0.999	1.17755	0.200289	0.886004	2.23896	0.00790207	0.988246	-0.00768661	-0.0235577	0.93944	0.44308	0.862321	1.8426	tr|B4EEE9|B4EEE9_BURCJ	B4EEE9	B4EEE9_BURCJ	bkdA1	410	4:Protein predicted	2-oxoisovalerate dehydrogenase alpha subunit
26.1021	26.8748	25.9007	26.2932	NaN	25.6301	24.4348	26.8109	NaN	NaN	NaN	26.5869	26.5442	24.9702	26.4086	25.9011	NaN	25.7047	26.2274	25.8056	26.5341	25.4816	25.0615	NaN	Burkholderia cenocepacia (strain ATCC BAA-245 / DSM 16553 / LMG 16656 / NCTC 13227 / J2315 / CF5610)	BCAL1214	metabolic process [GO:0008152]";"transferase activity, transferring acyl groups [GO:0016746]	metabolic process [GO:0008152]	transferase activity, transferring acyl groups [GO:0016746]								5	8	11	8	2	2	3	7	1	1	1	4	7	5	2	6	2	3	6	4	2	4	4	2	7	100	100	100	1	0.999	0.185066	0.781747	-0.318543	-0.47285	0.338983	0.646351	-0.743411	-0.792667	0.349806	0.78728	0.336699	0.813727	tr|B4EEF1|B4EEF1_BURCJ	B4EEF1	B4EEF1_BURCJ	bkdB	437	3:Protein inferred from homology	Dihydrolipoamide acetyltransferase component of pyruvate dehydrogenase complex
28.3195	28.3588	27.7063	28.2895	27.6473	27.4481	27.5216	27.9106	NaN	NaN	26.0831	27.5779	28.1011	27.015	27.6341	27.6549	27.0818	27.5578	27.1967	26.9267	26.5912	27.0209	26.7321	26.6512	Burkholderia cenocepacia (strain ATCC BAA-245 / DSM 16553 / LMG 16656 / NCTC 13227 / J2315 / CF5610)	BCAL1215	cell redox homeostasis [GO:0045454];dihydrolipoyl dehydrogenase activity [GO:0004148];flavin adenine dinucleotide binding [GO:0050660];cell [GO:0005623]	cell redox homeostasis [GO:0045454]	flavin adenine dinucleotide binding [GO:0050660];dihydrolipoyl dehydrogenase activity [GO:0004148]	cell [GO:0005623]							4	6	6	6	2	5	4	4	2	3	4	5	1	5	5	6	4	5	3	2	2	3	2	0	4	89	89	89	1	0.999	1.4025	0.146715	0.441151	2.62007	0.715517	0.37	-1.22092	-1.46784	1.08768	0.382482	0.567236	2.08894	tr|B4EEF2|B4EEF2_BURCJ	B4EEF2	B4EEF2_BURCJ	lpdV	463	3:Protein inferred from homology	Dihydrolipoyl dehydrogenase
NaN	26.9713	NaN	26.2549	26.8384	NaN	NaN	26.1781	27.193	27.5268	27.6393	27.4514	25.3141	27.03	NaN	24.2686	NaN	NaN	27.2705	27.0797	27.6755	NaN	27.8689	27.1753	Burkholderia cenocepacia (strain ATCC BAA-245 / DSM 16553 / LMG 16656 / NCTC 13227 / J2315 / CF5610)	BCAL1229											2	2	1	2	4	3	1	4	5	4	7	2	2	5	1	2	0	2	5	4	6	1	8	4	3	77	77	77	1	0.999	0.170874	0.798862	-0.489429	-0.440906	0.340395	0.645569	0.554865	0.795422	0.0197635	0.987795	0.0564637	0.0581562	tr|B4EEG6|B4EEG6_BURCJ	B4EEG6	B4EEG6_BURCJ	BCAL1229	396	4:Protein predicted	Putative lipoprotein
NaN	NaN	NaN	NaN	NaN	NaN	NaN	NaN	NaN	NaN	NaN	NaN	NaN	NaN	NaN	NaN	NaN	29.725	30.1726	29.4042	30.1716	29.6473	30.177	29.4422	Burkholderia cenocepacia (strain ATCC BAA-245 / DSM 16553 / LMG 16656 / NCTC 13227 / J2315 / CF5610)	BCAL1233							+	ogcAB_Alt_no_rha_ogcAB_Alt_rha			0	5	3	3	1	3	3	2	3	1	2	4	3	3	4	6	6	6	4	7	4	8	5	4	3	90	90	90	1	0.999	1.41297	0.143652	-3.99956	-2.63808	5.3576	0.00657143	-5.32492	-15.6023	-4.34294e-08	1	0	0	tr|B4EEH0|B4EEH0_BURCJ	B4EEH0	B4EEH0_BURCJ	BCAL1233	136	3:Protein inferred from homology	Putative heat shock Hsp20-related protein
25.1973	24.5875	24.9386	24.7061	25.3143	25.0497	24.5687	24.9079	24.8816	25.0449	25.3558	24.7641	26.3956	26.0993	25.9867	26.0745	27.5935	27.0981	26.9328	26.5556	26.9684	26.9512	26.8896	26.3782	Burkholderia cenocepacia (strain ATCC BAA-245 / DSM 16553 / LMG 16656 / NCTC 13227 / J2315 / CF5610)	BCAL1234					+	ogcAB_no_rha_ogcAB_rha	+	ogcAB_Alt_no_rha_ogcAB_Alt_rha	+	empty_no_rha_empty_rha	2	2	2	2	2	2	2	3	3	2	3	2	3	5	3	5	9	8	5	8	9	6	5	4	5	97	97	97	1	0.999	3.64766	0.02112	-2.08484	-7.85555	4.07864	0.0103415	-1.78525	-9.37792	3.6734	0.0469091	-1.28164	-7.94008	tr|B4EEH1|B4EEH1_BURCJ	B4EEH1	B4EEH1_BURCJ	BCAL1234	145	3:Protein inferred from homology	Putative heat shock protein
27.9842	28.6984	28.818	28.3016	28.0921	28.5558	28.1845	27.9009	28.3074	28.471	28.3215	28.4648	28.0268	28.2608	28.3788	28.2042	27.2996	27.8431	27.9571	28.0055	28.0273	27.6188	28.1654	28.4879	Burkholderia cenocepacia (strain ATCC BAA-245 / DSM 16553 / LMG 16656 / NCTC 13227 / J2315 / CF5610)	BCAL1235	fatty acid metabolic process [GO:0006631];NAD+ binding [GO:0070403];3-hydroxyacyl-CoA dehydrogenase activity [GO:0003857]	fatty acid metabolic process [GO:0006631]	NAD+ binding [GO:0070403];3-hydroxyacyl-CoA dehydrogenase activity [GO:0003857]								8	8	8	7	6	7	7	8	6	7	10	9	8	8	5	6	4	9	5	5	6	6	7	8	5	168	168	168	1	0.999	0.981169	0.247735	0.40696	1.91191	0.856986	0.302731	0.31629	1.7054	0.526362	0.674367	0.232896	1.14036	tr|B4EEH2|B4EEH2_BURCJ	B4EEH2	B4EEH2_BURCJ	BCAL1235	305	4:Protein predicted	Putative 3-hydroxyacyl-CoA dehydrogenase
27.7299	26.8477	27.0747	27.1041	26.8778	26.9582	27.1139	27.5432	26.8068	26.9824	26.5676	26.8841	27.4475	26.8874	26.9455	27.2827	26.6015	26.6579	27.0491	27.2782	27.3222	26.1595	27.249	27.5757	Burkholderia cenocepacia (strain ATCC BAA-245 / DSM 16553 / LMG 16656 / NCTC 13227 / J2315 / CF5610)	BCAL1237	transcription factor activity, sequence-specific DNA binding [GO:0003700];transcription, DNA-templated [GO:0006351]";"DNA binding [GO:0003677]	transcription, DNA-templated [GO:0006351]	transcription factor activity, sequence-specific DNA binding [GO:0003700]";"DNA binding [GO:0003677]								3	4	5	3	4	3	5	0	3	4	2	3	7	6	5	5	0	7	4	2	1	4	3	3	4	86	86	86	1	0.999	0.467038	0.516981	0.226627	1.03362	0.351738	0.635954	-0.266369	-0.817471	0.0746919	0.957187	0.0482917	0.208157	tr|B4EEH4|B4EEH4_BURCJ	B4EEH4	B4EEH4_BURCJ	BCAL1237	282	4:Protein predicted	LysR family regulatory protein
27.3296	27.3079	27.2337	27.2394	27.1736	27.1999	27.04	27.3295	27.1878	26.8875	27.1564	27.2984	27.3631	27.2312	27.535	27.5218	27.5402	27.4312	26.8563	26.905	27.0473	27.0858	26.8624	26.7003	Burkholderia cenocepacia (strain ATCC BAA-245 / DSM 16553 / LMG 16656 / NCTC 13227 / J2315 / CF5610)	BCAL1240											12	10	7	7	8	11	7	9	9	12	6	4	11	7	6	8	6	7	4	5	10	8	10	6	10	190	190	190	1	0.999	0.00461837	0.996243	0.00257158	0.0138194	0.838058	0.312514	0.208591	1.67381	0.901177	0.453867	-0.135166	-1.77899	tr|B4EEH7|B4EEH7_BURCJ	B4EEH7	B4EEH7_BURCJ	BCAL1240	548	4:Protein predicted	Putative malonate decarboxylase alpha-subunit
24.9708	NaN	25.3126	25.2629	25.9589	25.7703	25.7148	25.9389	25.1679	25.7748	25.5131	25.4029	26.0296	23.6072	24.9863	25.3054	NaN	25.0534	25.5907	25.606	26.0588	25.3172	25.5322	26.03	Burkholderia cenocepacia (strain ATCC BAA-245 / DSM 16553 / LMG 16656 / NCTC 13227 / J2315 / CF5610)	BCAL1241	cytoplasm [GO:0005737]			cytoplasm [GO:0005737]							2	1	2	3	1	4	4	4	3	3	3	5	3	1	2	2	1	1	2	5	4	2	3	4	2	65	65	65	1	0.999	1.06045	0.229937	0.786818	2.04364	0.565071	0.472408	-0.269841	-1.20876	0.0492272	0.974988	-0.0823145	-0.140533	tr|B4EEH8|B4EEH8_BURCJ	B4EEH8	B4EEH8_BURCJ	BCAL1241	104	3:Protein inferred from homology	Putative malonate decarboxylase delta-subunit
NaN	27.6474	27.8285	27.9305	27.7752	27.6834	27.3863	27.5762	27.8176	27.819	27.8747	27.9982	27.8653	27.4519	27.8818	27.989	27.4407	27.9377	27.6936	27.6198	27.4579	27.4539	27.9207	27.4752	Burkholderia cenocepacia (strain ATCC BAA-245 / DSM 16553 / LMG 16656 / NCTC 13227 / J2315 / CF5610)	BCAL1242	acetyl-CoA carboxylase activity [GO:0003989];carboxy-lyase activity [GO:0016831];cellular carbohydrate metabolic process [GO:0044262];fatty acid biosynthetic process [GO:0006633];acetyl-CoA carboxylase complex [GO:0009317]	fatty acid biosynthetic process [GO:0006633];cellular carbohydrate metabolic process [GO:0044262]	carboxy-lyase activity [GO:0016831];acetyl-CoA carboxylase activity [GO:0003989]	acetyl-CoA carboxylase complex [GO:0009317]							2	4	4	7	7	5	5	5	6	3	6	3	3	7	6	7	3	5	3	7	3	4	5	3	7	113	113	113	1	0.999	0.201833	0.765141	-0.0676317	-0.509944	1.30713	0.158173	0.300481	2.45726	0.437392	0.734222	-0.771139	-0.97927	tr|B4EEH9|B4EEH9_BURCJ	B4EEH9	B4EEH9_BURCJ	BCAL1242	311	4:Protein predicted	Putative malonate decarboxylase beta-subunit
26.4445	26.6929	26.7268	26.4319	26.383	26.4376	26.6806	26.6921	25.8193	26.4733	26.5472	26.6146	26.544	26.3052	26.6051	26.7015	25.7624	26.4828	26.4539	25.9834	26.3813	26.399	26.5506	26.4951	Burkholderia cenocepacia (strain ATCC BAA-245 / DSM 16553 / LMG 16656 / NCTC 13227 / J2315 / CF5610)	BCAL1243	cellular carbohydrate metabolic process [GO:0044262]	cellular carbohydrate metabolic process [GO:0044262]									5	4	3	5	3	6	5	8	5	4	6	5	6	3	4	3	5	5	7	3	4	6	6	4	5	115	115	115	1	0.999	0.995116	0.244856	0.377685	1.93507	0.194632	0.781677	-0.0929084	-0.494096	0.112591	0.934493	0.0350585	0.303675	tr|B4EEI0|B4EEI0_BURCJ	B4EEI0	B4EEI0_BURCJ	BCAL1243	235	4:Protein predicted	Putative malonate decarboxylase gamma-subunit
30.8366	30.5327	30.5673	30.7129	30.396	30.3896	30.6674	30.6841	30.537	30.0464	29.685	30.193	29.9789	29.6304	30.252	30.0827	29.7928	29.8323	28.9232	29.8094	29.7065	29.5707	29.4442	29.3974	Burkholderia cenocepacia (strain ATCC BAA-245 / DSM 16553 / LMG 16656 / NCTC 13227 / J2315 / CF5610)	BCAL1249					+	ogcAB_no_rha_ogcAB_rha					12	15	17	18	11	12	16	15	15	11	13	17	9	12	12	15	12	13	11	10	7	13	9	11	8	306	306	306	1	0.999	2.1428	0.0483117	0.944873	3.99035	1.66898	0.0906971	0.585685	3.08846	2.40893	0.0863478	0.676355	4.54801	tr|B4EEI6|B4EEI6_BURCJ	B4EEI6	B4EEI6_BURCJ	BCAL1249	405	4:Protein predicted	Putative PHB depolymerase
28.2271	28.2911	28.0436	28.3352	28.1295	28.1868	27.747	28.2209	28.4595	27.8737	27.9771	28.1622	27.758	27.8424	28.2466	28.122	27.6638	27.7946	27.4124	27.7169	27.4085	27.6779	27.2991	27.7203	Burkholderia cenocepacia (strain ATCC BAA-245 / DSM 16553 / LMG 16656 / NCTC 13227 / J2315 / CF5610)	BCAL1250	transferase activity [GO:0016740]		transferase activity [GO:0016740]								10	12	8	12	9	8	6	5	12	6	8	11	5	5	10	12	8	5	4	5	8	9	8	5	6	191	191	191	1	0.999	1.6692	0.0954915	0.424124	3.08886	1.94414	0.0651603	0.591682	3.59955	0.890516	0.460544	0.232028	1.76125	tr|B4EEI7|B4EEI7_BURCJ	B4EEI7	B4EEI7_BURCJ	BCAL1250	209	4:Protein predicted	Putative glutathione S-transferase
29.3398	29.0913	29.1293	29.2508	29.2015	28.7815	28.6385	28.7332	28.9595	28.847	29.3235	28.7985	29.3428	29.3368	29.462	29.3777	29.4539	29.0202	29.0216	28.6002	28.9955	29.2509	28.9067	28.4628	Burkholderia cenocepacia (strain ATCC BAA-245 / DSM 16553 / LMG 16656 / NCTC 13227 / J2315 / CF5610)	BCAL1254	DNA replication [GO:0006260];DNA-directed DNA polymerase activity [GO:0003887];DNA binding [GO:0003677]	DNA replication [GO:0006260]	DNA-directed DNA polymerase activity [GO:0003887];DNA binding [GO:0003677]								7	5	4	6	4	4	3	5	4	5	4	4	5	4	8	7	4	4	4	3	6	7	6	4	3	117	117	117	1	0.999	0.376543	0.596643	-0.185311	-0.865142	0.146915	0.835867	0.0781326	0.385743	1.49134	0.236737	-0.177038	-2.7738	tr|B4EEJ1|B4EEJ1_BURCJ	B4EEJ1	B4EEJ1_BURCJ	dnaQ	244	4:Protein predicted	DNA polymerase III, epsilon chain
27.9863	27.9337	27.8526	27.8393	27.7316	27.8517	27.7594	27.6792	27.7183	27.5625	27.757	27.8898	27.5965	27.7477	27.7515	27.8655	27.8169	27.9053	27.6936	27.8946	27.6568	27.8227	27.4251	27.8404	Burkholderia cenocepacia (strain ATCC BAA-245 / DSM 16553 / LMG 16656 / NCTC 13227 / J2315 / CF5610)	BCAL1257	metal ion binding [GO:0046872];methylglyoxal catabolic process to D-lactate via S-lactoyl-glutathione [GO:0019243];hydroxyacylglutathione hydrolase activity [GO:0004416]	methylglyoxal catabolic process to D-lactate via S-lactoyl-glutathione [GO:0019243]	metal ion binding [GO:0046872];hydroxyacylglutathione hydrolase activity [GO:0004416]								7	5	4	3	5	5	5	4	4	5	4	3	3	4	4	2	8	5	4	5	5	7	4	5	6	110	110	110	1	0.999	0.552861	0.458049	-0.072125	-1.18728	0.148111	0.83489	0.045681	0.388536	1.32945	0.290693	0.162674	2.49518	tr|B4EEJ4|B4EEJ4_BURCJ	B4EEJ4	B4EEJ4_BURCJ	gloB	226	3:Protein inferred from homology	Hydroxyacylglutathione hydrolase
28.1227	28.6973	29.2903	28.8186	29.4799	29.7201	29.6066	29.5013	29.6594	29.8812	29.5354	29.6678	28.9962	28.6395	28.3704	29.0451	29.5061	29.5047	29.7643	29.4887	29.4164	29.4365	29.4333	28.8172	Burkholderia cenocepacia (strain ATCC BAA-245 / DSM 16553 / LMG 16656 / NCTC 13227 / J2315 / CF5610)	BCAL1258	lytic transglycosylase activity [GO:0008933];peptidoglycan metabolic process [GO:0000270];membrane [GO:0016020]	peptidoglycan metabolic process [GO:0000270]	lytic transglycosylase activity [GO:0008933]	membrane [GO:0016020]							9	6	7	6	7	9	9	8	9	10	12	9	9	7	2	6	7	7	12	6	6	9	8	3	10	183	183	183	1	0.999	0.0444736	0.94424	0.0109968	0.127561	1.28933	0.162704	0.410105	2.42708	0.0367444	0.978616	-0.0305848	-0.106216	tr|B4EEJ5|B4EEJ5_BURCJ	B4EEJ5	B4EEJ5_BURCJ	BCAL1258	528	4:Protein predicted	Putative exported transglycosylase protein
30.8578	30.8485	30.9716	30.798	30.7347	31.3142	31.0548	31.2929	31.3068	31.2864	30.7075	30.8304	30.8081	30.8592	29.6669	30.1482	30.3936	30.6585	30.9088	31.3322	30.8166	30.6862	31.1162	31.2795	Burkholderia cenocepacia (strain ATCC BAA-245 / DSM 16553 / LMG 16656 / NCTC 13227 / J2315 / CF5610)	BCAL1260	arginine biosynthetic process [GO:0006526];carbamoyl-phosphate synthase (glutamine-hydrolyzing) activity [GO:0004088];'de novo' pyrimidine nucleobase biosynthetic process [GO:0006207];'de novo' UMP biosynthetic process [GO:0044205];glutamine metabolic process [GO:0006541];ATP binding [GO:0005524]	arginine biosynthetic process [GO:0006526];'de novo' UMP biosynthetic process [GO:0044205];glutamine metabolic process [GO:0006541];'de novo' pyrimidine nucleobase biosynthetic process [GO:0006207]	carbamoyl-phosphate synthase (glutamine-hydrolyzing) activity [GO:0004088];ATP binding [GO:0005524]								37	35	31	31	34	31	34	23	33	37	32	45	31	34	23	33	25	27	29	31	22	32	37	35	12	762	762	762	1	0.999	0.528991	0.473138	0.275884	1.14503	0.104144	0.877134	0.0581627	0.282865	0.874247	0.470759	0.49836	1.73417	tr|B4EEJ7|B4EEJ7_BURCJ	B4EEJ7	B4EEJ7_BURCJ	carA	381	3:Protein inferred from homology	Carbamoyl-phosphate synthase small chain
31.8971	32.0159	32.0936	31.8533	31.9969	32.0464	32.0325	32.0761	32.0379	32.165	31.9365	32.0199	31.9507	32.0542	31.813	31.8615	31.9642	31.7802	32.0921	32.178	32.0196	31.8847	32.0546	32.3185	Burkholderia cenocepacia (strain ATCC BAA-245 / DSM 16553 / LMG 16656 / NCTC 13227 / J2315 / CF5610)	BCAL1262	arginine biosynthetic process [GO:0006526];carbamoyl-phosphate synthase (glutamine-hydrolyzing) activity [GO:0004088];'de novo' UMP biosynthetic process [GO:0044205];metal ion binding [GO:0046872];ATP binding [GO:0005524]	arginine biosynthetic process [GO:0006526];'de novo' UMP biosynthetic process [GO:0044205]	carbamoyl-phosphate synthase (glutamine-hydrolyzing) activity [GO:0004088];metal ion binding [GO:0046872];ATP binding [GO:0005524]								81	75	95	79	75	84	80	64	66	84	87	79	73	79	85	71	72	80	87	87	86	75	87	87	44	1918	1918	1918	1	0.999	0.148779	0.821812	0.0343332	0.390095	0.106397	0.877166	-0.02951	-0.288442	0.23913	0.853334	0.0451007	0.5902	tr|B4EEJ9|B4EEJ9_BURCJ	B4EEJ9	B4EEJ9_BURCJ	carB	1084	3:Protein inferred from homology	Carbamoyl-phosphate synthase large chain
NaN	26.3211	26.3827	26.2232	NaN	26.5834	26.3224	NaN	26.4128	NaN	26.3065	26.3641	26.6304	26.3322	26.3483	26.4479	NaN	26.2967	NaN	NaN	NaN	26.4379	NaN	NaN	Burkholderia cenocepacia (strain ATCC BAA-245 / DSM 16553 / LMG 16656 / NCTC 13227 / J2315 / CF5610)	BCAL2266	hydrolase activity [GO:0016787]		hydrolase activity [GO:0016787]								2	2	4	2	2	2	2	2	2	2	3	2	2	2	3	3	0	2	2	2	2	2	2	2	2	51	51	51	1	0.999	0.309721	0.658827	0.534456	0.734938	0.51624	0.50857	0.789489	1.12232	0.559914	0.649716	-0.757422	-1.19969	tr|B4EEK5|B4EEK5_BURCJ	B4EEK5	B4EEK5_BURCJ	BCAL2266	206	4:Protein predicted	Haloacid dehalogenase-like hydrolase
26.4166	25.295	25.431	26.0732	26.148	26.332	26.2964	26.1839	25.8932	26.4031	26.3886	25.6746	25.8841	26.2799	25.9865	26.2469	NaN	NaN	25.7537	26.2081	26.085	NaN	26.4748	26.0965	Burkholderia cenocepacia (strain ATCC BAA-245 / DSM 16553 / LMG 16656 / NCTC 13227 / J2315 / CF5610)	BCAL2268	response to stress [GO:0006950]	response to stress [GO:0006950]									5	2	3	2	3	5	5	5	4	5	3	4	4	4	3	2	3	1	4	3	7	2	7	4	4	90	90	90	1	0.999	1.17296	0.200643	1.0271	2.23126	0.00936822	0.986745	0.0068202	0.0278828	0.473104	0.702658	-0.29538	-1.04466	tr|B4EEK7|B4EEK7_BURCJ	B4EEK7	B4EEK7_BURCJ	BCAL2268	236	4:Protein predicted	Putative stress protein
NaN	26.0332	26.2324	26.0644	NaN	26.5749	26.5262	26.2868	26.4057	26.1183	26.3375	26.3158	NaN	NaN	NaN	NaN	NaN	NaN	NaN	NaN	NaN	NaN	26.3173	26.5729	Burkholderia cenocepacia (strain ATCC BAA-245 / DSM 16553 / LMG 16656 / NCTC 13227 / J2315 / CF5610)	BCAL2270											2	2	1	4	1	2	4	3	2	0	4	4	2	2	2	2	0	2	2	1	2	2	2	3	2	51	51	51	1	0.999	0.774326	0.337463	1.58149	1.56707	0.715844	0.370661	1.07714	1.46839	1.09834	0.38	1.24846	2.10668	tr|B4EEK9|B4EEK9_BURCJ	B4EEK9	B4EEK9_BURCJ	BCAL2270	246	4:Protein predicted	Uncharacterized protein
NaN	25.9927	26.3388	26.0871	26.3706	NaN	26.3811	NaN	NaN	NaN	26.8606	NaN	NaN	NaN	26.6135	26.8567	NaN	NaN	26.1374	25.7708	NaN	26.3686	NaN	NaN	Burkholderia cenocepacia (strain ATCC BAA-245 / DSM 16553 / LMG 16656 / NCTC 13227 / J2315 / CF5610)	BCAL2271											0	3	1	1	2	2	2	2	2	2	6	2	2	2	3	4	0	2	4	1	0	4	0	0	4	47	47	47	1	0.999	0.049129	0.937652	0.0875745	0.140266	0.0804692	0.90143	0.214591	0.223091	0.0260375	0.982508	-0.0833344	-0.0761069	tr|B4EEL0|B4EEL0_BURCJ	B4EEL0	B4EEL0_BURCJ	BCAL2271	365	4:Protein predicted	Putative toxic anion resistance protein
27.116	27.1327	27.253	27.1135	27.0099	27.4267	27.1836	27.0735	27.2039	27.2634	27.3163	27.376	27.8229	27.8366	27.7044	27.8714	27.322	27.7002	27.4349	27.3751	27.5904	27.701	27.6009	27.6644	Burkholderia cenocepacia (strain ATCC BAA-245 / DSM 16553 / LMG 16656 / NCTC 13227 / J2315 / CF5610)	BCAL2276	integral component of membrane [GO:0016021]			integral component of membrane [GO:0016021]			+	ogcAB_Alt_no_rha_ogcAB_Alt_rha	+	empty_no_rha_empty_rha	2	2	2	4	4	4	3	6	4	5	5	4	5	6	4	4	6	5	7	6	7	5	7	3	4	110	110	110	1	0.999	1.20735	0.192985	-0.284625	-2.28892	3.60865	0.0150968	-0.349273	-7.72892	4.95063	0.0586667	-0.655056	-13.2936	tr|B4EEL5|B4EEL5_BURCJ	B4EEL5	B4EEL5_BURCJ	BCAL2276	493	4:Protein predicted	Putative membrane protein
24.6138	24.3179	24.3295	24.552	25.1924	24.8271	25.2274	25.1679	24.7566	25.3592	NaN	24.3669	24.6429	24.8184	NaN	24.9316	24.3593	25.4805	25.2817	25.8297	25.4587	24.6619	25.4732	24.7394	Burkholderia cenocepacia (strain ATCC BAA-245 / DSM 16553 / LMG 16656 / NCTC 13227 / J2315 / CF5610)	BCAL2281	integral component of membrane [GO:0016021];iron ion binding [GO:0005506];receptor activity [GO:0004872];siderophore transport [GO:0015891];cell outer membrane [GO:0009279]	siderophore transport [GO:0015891]	receptor activity [GO:0004872];iron ion binding [GO:0005506]	integral component of membrane [GO:0016021];cell outer membrane [GO:0009279]							3	4	3	1	5	3	4	6	5	3	1	3	4	2	2	2	2	5	4	3	4	3	6	4	4	82	82	82	1	0.999	0.157182	0.813653	-0.134123	-0.409579	0.267998	0.703998	-0.199322	-0.650419	0.678439	0.584272	-0.220466	-1.40479	tr|B4EEM0|B4EEM0_BURCJ	B4EEM0	B4EEM0_BURCJ	BCAL2281	726	3:Protein inferred from homology	Putative ferrichrome receptor
30.7139	30.7529	30.6942	30.6196	30.2953	30.4208	30.2745	30.3932	30.3814	30.2058	30.0214	30.2417	30.6205	30.5941	30.8233	30.6026	30.4862	30.679	30.1813	30.5992	30.2014	30.4421	30.0451	30.0662	Burkholderia cenocepacia (strain ATCC BAA-245 / DSM 16553 / LMG 16656 / NCTC 13227 / J2315 / CF5610)	BCAL2284	acetyl-CoA biosynthetic process from acetate [GO:0019427];AMP binding [GO:0016208];ATP binding [GO:0005524];metal ion binding [GO:0046872];acetate-CoA ligase activity [GO:0003987]	acetyl-CoA biosynthetic process from acetate [GO:0019427]	AMP binding [GO:0016208];ATP binding [GO:0005524];metal ion binding [GO:0046872];acetate-CoA ligase activity [GO:0003987]								13	24	25	20	19	17	17	20	14	18	16	17	22	25	24	18	16	18	14	18	8	15	14	12	15	424	3	424	1	0.999	0.572873	0.447459	-0.140444	-1.22244	0.0726861	0.908502	0.0238638	0.202939	0.229813	0.856619	0.0350327	0.570426	tr|B4EEM3|B4EEM3_BURCJ	B4EEM3	B4EEM3_BURCJ	acoE	660	3:Protein inferred from homology	Acetyl-coenzyme A synthetase
24.2872	23.9705	NaN	23.5737	24.1322	24.5421	24.6039	24.3687	24.5589	24.2304	23.943	NaN	NaN	NaN	NaN	NaN	NaN	NaN	24.4793	23.747	24.9726	NaN	24.745	23.7842	Burkholderia cenocepacia (strain ATCC BAA-245 / DSM 16553 / LMG 16656 / NCTC 13227 / J2315 / CF5610)	BCAL2286	plasma membrane [GO:0005886];integral component of membrane [GO:0016021]			plasma membrane [GO:0005886];integral component of membrane [GO:0016021]							0	1	0	1	1	0	2	2	1	1	1	0	0	0	0	0	0	0	1	1	1	0	1	1	3	15	15	15	1	0.999	1.01166	0.24135	0.584969	1.96254	0.293398	0.681465	-0.218289	-0.702202	0.10015	0.940704	0.0885363	0.272935	tr|B4EEM5|B4EEM5_BURCJ	B4EEM5	B4EEM5_BURCJ	BCAL2286	194	3:Protein inferred from homology	UPF0114 protein BCAL2286
31.3259	31.6761	31.4666	31.5064	31.4777	31.2613	31.3767	31.9164	31.5584	31.9881	31.6521	31.7519	31.5061	31.5299	31.2851	31.3735	31.6425	31.3331	31.8017	31.6686	31.8411	31.3967	31.9938	31.9384	Burkholderia cenocepacia (strain ATCC BAA-245 / DSM 16553 / LMG 16656 / NCTC 13227 / J2315 / CF5610)	BCAL2287	fumarate hydratase activity [GO:0004333];generation of precursor metabolites and energy [GO:0006091]";metal ion binding [GO:0046872];"4 iron, 4 sulfur cluster binding [GO:0051539]	generation of precursor metabolites and energy [GO:0006091]	fumarate hydratase activity [GO:0004333];metal ion binding [GO:0046872]";"4 iron, 4 sulfur cluster binding [GO:0051539]								20	21	26	25	23	15	24	21	19	27	26	30	20	25	26	32	19	23	19	27	32	18	18	25	20	561	561	561	1	0.999	0.241072	0.728958	-0.103464	-0.594299	0.125328	0.860898	-0.0549164	-0.334581	0.322263	0.810473	0.0701013	0.759827	tr|B4EEM6|B4EEM6_BURCJ	B4EEM6	B4EEM6_BURCJ	BCAL2287	507	3:Protein inferred from homology	Fumarate hydratase class I
33.75	34.2223	34.171	34.2988	33.8418	33.7571	33.9322	34.0291	34.0432	33.8866	34.0892	34.2821	34.0298	33.9362	34.1931	34.1336	33.8004	34.2104	33.8565	33.8674	33.7104	33.9251	33.979	33.6265	Burkholderia cenocepacia (strain ATCC BAA-245 / DSM 16553 / LMG 16656 / NCTC 13227 / J2315 / CF5610)	BCAL2288	cellular iron ion homeostasis [GO:0006879];ferric iron binding [GO:0008199];iron ion transport [GO:0006826];cell [GO:0005623]	iron ion transport [GO:0006826];cellular iron ion homeostasis [GO:0006879]	ferric iron binding [GO:0008199]	cell [GO:0005623]							59	87	85	83	63	72	74	76	69	68	91	89	72	80	91	78	62	82	68	77	62	76	67	60	12	1791	1791	1791	1	0.999	0.151227	0.819048	-0.0436296	-0.395792	1.19019	0.188671	0.265018	2.26013	0.101159	0.941331	0.0373163	0.275449	tr|B4EEM7|B4EEM7_BURCJ	B4EEM7	B4EEM7_BURCJ	bfr	158	3:Protein inferred from homology	Bacterioferritin
29.9773	29.9332	30.1142	30.0007	30.2042	30.0332	29.8503	30.2462	29.9584	30.0292	29.9665	29.9211	30.0527	30.1553	29.8014	30.0218	30.0579	29.6366	29.8147	29.7165	29.8054	29.5117	29.8313	29.6637	Burkholderia cenocepacia (strain ATCC BAA-245 / DSM 16553 / LMG 16656 / NCTC 13227 / J2315 / CF5610)	BCAL2289	cell wall organization [GO:0071555];peptidoglycan biosynthetic process [GO:0009252];regulation of cell shape [GO:0008360];glutamate racemase activity [GO:0008881]	peptidoglycan biosynthetic process [GO:0009252];regulation of cell shape [GO:0008360];cell wall organization [GO:0071555]	glutamate racemase activity [GO:0008881]								3	2	3	3	3	5	3	2	6	3	3	4	3	2	5	5	4	4	4	4	4	4	4	3	4	86	86	86	1	0.999	1.12775	0.209408	0.277044	2.15572	1.86649	0.0712028	0.265761	3.45204	0.0056236	0.996003	-0.00141001	-0.0168081	tr|B4EEM8|B4EEM8_BURCJ	B4EEM8	B4EEM8_BURCJ	murI	285	3:Protein inferred from homology	Glutamate racemase
27.3029	26.3508	26.4948	26.4289	26.8067	27.3976	27.0852	27.6016	27.098	27.7008	26.5745	26.1509	27.0738	26.045	25.5097	25.6536	25.3761	25.7471	27.6362	27.6388	27.7779	26.4974	27.9197	28.3585	Burkholderia cenocepacia (strain ATCC BAA-245 / DSM 16553 / LMG 16656 / NCTC 13227 / J2315 / CF5610)	BCAL2291	transport [GO:0006810];integral component of membrane [GO:0016021]	transport [GO:0006810]		integral component of membrane [GO:0016021]							10	8	6	5	10	7	5	11	4	11	6	7	12	6	1	3	3	3	14	10	13	5	10	10	5	180	180	180	1	0.999	0.443839	0.533838	0.623232	0.991155	0.706075	0.379831	-0.757324	-1.45183	0.662077	0.597444	0.573815	1.37682	tr|B4EEN0|B4EEN0_BURCJ	B4EEN0	B4EEN0_BURCJ	BCAL2291	243	4:Protein predicted	TonB family protein
31.2707	30.6912	31.2619	31.1313	30.8122	31.2295	31.2429	30.8059	30.8433	30.777	31.0189	30.9648	30.7121	30.7757	30.8746	30.8136	30.7814	31.2693	30.9798	31.3927	31.4662	31.4274	31.097	31.2998	Burkholderia cenocepacia (strain ATCC BAA-245 / DSM 16553 / LMG 16656 / NCTC 13227 / J2315 / CF5610)	BCAL2292	protein transporter activity [GO:0008565];integral component of membrane [GO:0016021]		protein transporter activity [GO:0008565]	integral component of membrane [GO:0016021]			+	ogcAB_Alt_no_rha_ogcAB_Alt_rha			9	5	6	7	8	7	5	6	10	5	4	4	8	4	6	3	3	9	7	6	9	4	5	4	3	144	144	144	1	0.999	0.174246	0.794448	-0.0831785	-0.448542	2.25535	0.0425773	-0.421602	-4.2211	1.09314	0.3807	0.294782	2.09803	tr|B4EEN1|B4EEN1_BURCJ	B4EEN1	B4EEN1_BURCJ	BCAL2292	244	3:Protein inferred from homology	Putative bipolymer transport protein
28.7161	28.1309	28.1695	28.8596	28.6386	27.8798	28.8862	28.7124	28.2422	28.5331	29.1436	27.7635	28.5338	28.0497	28.6691	28.7387	28.7358	28.4457	28.9638	28.3117	28.8828	28.8722	28.3546	28.7687	Burkholderia cenocepacia (strain ATCC BAA-245 / DSM 16553 / LMG 16656 / NCTC 13227 / J2315 / CF5610)	BCAL2293	plasma membrane [GO:0005886];protein transport [GO:0015031];transporter activity [GO:0005215];integral component of membrane [GO:0016021]	protein transport [GO:0015031]	transporter activity [GO:0005215]	plasma membrane [GO:0005886];integral component of membrane [GO:0016021]							8	5	7	10	3	6	6	6	4	3	7	8	5	6	8	5	6	8	7	4	7	9	10	8	5	156	156	156	1	0.999	0.118905	0.853553	-0.0849996	-0.319065	0.422417	0.584341	-0.298957	-0.951523	0.041255	0.976331	-0.0288162	-0.118711	tr|B4EEN2|B4EEN2_BURCJ	B4EEN2	B4EEN2_BURCJ	BCAL2293	142	3:Protein inferred from homology	Putative biopolymer transport protein
NaN	25.8068	26.0309	25.7632	NaN	25.8444	NaN	26.2943	25.507	NaN	25.691	25.8398	25.6982	25.7916	25.9847	NaN	NaN	26.0876	25.889	NaN	25.0196	25.8717	26.0311	NaN	Burkholderia cenocepacia (strain ATCC BAA-245 / DSM 16553 / LMG 16656 / NCTC 13227 / J2315 / CF5610)	BCAL2294	transcription factor activity, sequence-specific DNA binding [GO:0003700];transcription, DNA-templated [GO:0006351]";"DNA binding [GO:0003677]	transcription, DNA-templated [GO:0006351]	transcription factor activity, sequence-specific DNA binding [GO:0003700]";"DNA binding [GO:0003677]								2	1	0	2	2	3	2	2	0	0	0	2	2	2	4	2	2	4	1	2	4	2	2	1	5	44	44	44	1	0.999	0.467068	0.517269	0.962319	1.03368	0.391449	0.60451	0.664963	0.89345	0.117006	0.931777	-0.145066	-0.314451	tr|B4EEN3|B4EEN3_BURCJ	B4EEN3	B4EEN3_BURCJ	BCAL2294	324	4:Protein predicted	LysR family regulatory protein
26.0183	25.6688	25.6582	26.0862	26.1654	26.3973	26.312	26.2025	25.9512	25.7396	25.8068	25.8049	25.943	26.091	25.3786	26.307	25.6716	26.5672	25.7222	26.5578	25.2639	25.7719	25.8285	24.9799	Burkholderia cenocepacia (strain ATCC BAA-245 / DSM 16553 / LMG 16656 / NCTC 13227 / J2315 / CF5610)	BCAL2295											7	8	5	6	5	5	10	10	8	6	5	5	5	3	3	4	3	4	6	4	5	6	6	2	4	131	131	131	1	0.999	0.218526	0.750185	0.139625	0.54623	0.878536	0.293095	0.36457	1.74131	0.117375	0.931321	-0.0720158	-0.315348	tr|B4EEN4|B4EEN4_BURCJ	B4EEN4	B4EEN4_BURCJ	BCAL2295	290	3:Protein inferred from homology	Putative chromosome condensation protein
28.4289	29.1547	29.4485	28.4486	28.6646	29.5319	28.7586	NaN	28.7998	NaN	NaN	28.79	28.517	28.965	27.4199	29.1367	29.7921	29.7192	28.7591	29.1806	29.0083	29.0131	28.4867	28.8323	Burkholderia cenocepacia (strain ATCC BAA-245 / DSM 16553 / LMG 16656 / NCTC 13227 / J2315 / CF5610)	BCAL2296											3	3	5	5	3	4	4	2	2	2	5	3	4	3	3	3	3	4	4	6	4	5	2	2	5	84	84	84	1	0.999	0.658422	0.400655	-1.18215	-1.37056	0.876722	0.293492	-2.35511	-1.73829	0.331529	0.803605	0.360504	0.778072	tr|B4EEN5|B4EEN5_BURCJ	B4EEN5	B4EEN5_BURCJ	BCAL2296	180	4:Protein predicted	Uncharacterized protein
31.4741	31.4786	31.5294	31.3906	31.3146	31.4991	31.393	31.309	31.1979	31.2541	31.4252	31.3311	31.3231	31.3416	31.3851	31.4548	31.3045	31.5971	31.1399	31.4466	31.2302	31.386	31.1996	30.9442	Burkholderia cenocepacia (strain ATCC BAA-245 / DSM 16553 / LMG 16656 / NCTC 13227 / J2315 / CF5610)	BCAL2301											27	38	34	33	34	29	30	32	32	32	33	36	32	32	30	27	24	33	32	27	25	29	28	28	10	737	737	737	1	0.999	0.0218634	0.973301	0.00689173	0.0641904	0.491638	0.52459	0.112085	1.07819	1.18013	0.339204	0.0920086	2.24327	tr|B4EEP0|B4EEP0_BURCJ	B4EEP0	B4EEP0_BURCJ	BCAL2301	183	4:Protein predicted	Putative exported protein
28.2187	28.3472	28.4259	28.3171	28.2344	28.0312	28.2233	28.0908	28.0659	28.0316	28.5012	28.2085	28.1926	28.0333	28.4084	28.2987	28.2723	28.364	28.223	28.0247	28.2845	28.4121	28.3657	28.3063	Burkholderia cenocepacia (strain ATCC BAA-245 / DSM 16553 / LMG 16656 / NCTC 13227 / J2315 / CF5610)	BCAL2302	ATP binding [GO:0005524];DNA binding [GO:0003677];excinuclease ABC activity [GO:0009381];nucleotide-excision repair [GO:0006289];SOS response [GO:0009432];cytoplasm [GO:0005737]	SOS response [GO:0009432];nucleotide-excision repair [GO:0006289]	DNA binding [GO:0003677];excinuclease ABC activity [GO:0009381];ATP binding [GO:0005524]	cytoplasm [GO:0005737]							13	14	21	15	13	12	18	17	11	17	17	18	14	11	11	14	9	13	13	18	20	18	13	17	13	357	357	357	1	0.999	0.379484	0.594543	-0.0760751	-0.870747	0.598358	0.445932	-0.140322	-1.26692	0.468675	0.7061	0.093966	1.0366	tr|B4EEP1|B4EEP1_BURCJ	B4EEP1	B4EEP1_BURCJ	uvrB	696	3:Protein inferred from homology	UvrABC system protein B
30.8749	30.4384	30.5631	30.7877	30.897	31.1121	31.1938	30.8998	30.9857	31.1378	30.5293	30.5819	30.8896	30.2088	30.267	29.9678	29.97	30.1617	30.96	30.917	31.3294	30.5649	31.1434	31.0627	Burkholderia cenocepacia (strain ATCC BAA-245 / DSM 16553 / LMG 16656 / NCTC 13227 / J2315 / CF5610)	BCAL2303	biosynthetic process [GO:0009058];cellular amino acid metabolic process [GO:0006520];transaminase activity [GO:0008483];pyridoxal phosphate binding [GO:0030170]	cellular amino acid metabolic process [GO:0006520];biosynthetic process [GO:0009058]	transaminase activity [GO:0008483];pyridoxal phosphate binding [GO:0030170]								55	51	45	47	54	45	48	49	49	58	40	57	54	47	43	41	41	43	53	49	47	44	58	52	14	1170	1170	1170	1	0.999	1.01501	0.241007	0.523496	1.96812	0.43613	0.569446	-0.21641	-0.97694	0.739654	0.546158	0.332755	1.50867	tr|B4EEP2|B4EEP2_BURCJ	B4EEP2	B4EEP2_BURCJ	tyrB	399	3:Protein inferred from homology	Aminotransferase
33.0265	32.963	32.77	33.3442	32.9222	32.7337	32.6971	32.8384	32.6276	32.8073	32.7654	32.698	32.8489	32.8249	33.0165	33.0276	32.2153	32.832	32.7131	32.7714	32.1935	32.569	32.5365	31.6278	Burkholderia cenocepacia (strain ATCC BAA-245 / DSM 16553 / LMG 16656 / NCTC 13227 / J2315 / CF5610)	BCAL2304	3-hydroxybutyrate dehydrogenase activity [GO:0003858]		3-hydroxybutyrate dehydrogenase activity [GO:0003858]								28	28	25	30	23	26	22	28	27	22	30	22	21	29	26	28	14	24	28	18	23	30	19	12	9	583	0	583	1	0.999	0.502178	0.493917	0.164879	1.09715	1.16632	0.191763	0.492905	2.22014	0.310922	0.811733	0.0964661	0.737333	tr|B4EEP3|B4EEP3_BURCJ	B4EEP3	B4EEP3_BURCJ	BCAL2304	262	3:Protein inferred from homology	Putative D-beta-hydroxybutyrate dehydrogenase	tr|B4EG08|B4EG08_BURCJ
27.0032	26.781	26.9599	26.9851	26.6787	26.696	26.4722	26.9775	26.5195	26.4856	25.8596	26.2949	25.4626	26.6803	26.7818	26.9676	26.566	26.8835	NaN	26.4533	25.8117	26.8754	26.3602	25.6502	Burkholderia cenocepacia (strain ATCC BAA-245 / DSM 16553 / LMG 16656 / NCTC 13227 / J2315 / CF5610)	BCAL2305											9	13	14	12	8	8	10	7	7	5	7	5	7	7	7	10	4	9	3	6	4	11	4	3	6	180	180	180	1	0.999	0.512941	0.487437	0.460685	1.11643	0.137718	0.846381	0.115555	0.364125	0.633533	0.606749	0.459217	1.3278	tr|B4EEP4|B4EEP4_BURCJ	B4EEP4	B4EEP4_BURCJ	BCAL2305	323	4:Protein predicted	Putative potassium channel subunit
27.873	27.5318	27.8486	27.8027	27.5308	27.401	27.5308	27.2339	27.5322	27.624	27.5185	27.763	28.0683	27.4954	27.8437	27.829	27.4355	27.9843	27.9882	28.0794	27.6528	27.8859	27.9151	27.3882	Burkholderia cenocepacia (strain ATCC BAA-245 / DSM 16553 / LMG 16656 / NCTC 13227 / J2315 / CF5610)	BCAL2306	RNA binding [GO:0003723];rRNA base methylation [GO:0070475];23S rRNA (adenine(2030)-N(6))-methyltransferase activity [GO:0036307]	rRNA base methylation [GO:0070475]	RNA binding [GO:0003723];23S rRNA (adenine(2030)-N(6))-methyltransferase activity [GO:0036307]								6	10	13	9	7	5	6	9	8	7	8	9	10	9	10	9	7	10	7	9	10	10	10	7	6	205	205	205	1	0.999	1.47521	0.127156	-0.447731	-2.74574	0.317288	0.663858	-0.10105	-0.749981	0.118377	0.931788	-0.0450902	-0.317784	tr|B4EEP5|B4EEP5_BURCJ	B4EEP5	B4EEP5_BURCJ	rlmJ	281	3:Protein inferred from homology	Ribosomal RNA large subunit methyltransferase J
28.1433	28.1196	28.3141	28.1168	27.9192	28.0277	28.0485	28.3759	27.9466	27.9869	28.139	28.2093	28.1556	28.2114	28.2677	28.0958	28.2665	28.2278	28.2955	27.956	28.3266	28.212	28.33	28.1042	Burkholderia cenocepacia (strain ATCC BAA-245 / DSM 16553 / LMG 16656 / NCTC 13227 / J2315 / CF5610)	BCAL2313											8	11	12	9	6	7	8	11	9	1	10	13	8	9	9	7	10	9	9	5	4	9	6	10	9	200	200	200	1	0.999	0.314824	0.653012	-0.0936475	-0.745092	1.09533	0.212278	-0.172753	-2.10167	0.0537801	0.972402	-0.00916433	-0.15285	tr|B4EEQ1|B4EEQ1_BURCJ	B4EEQ1	B4EEQ1_BURCJ	BCAL2313	405	4:Protein predicted	Uncharacterized protein
26.7452	26.8673	27.4141	26.9873	26.3313	26.0238	26.4338	26.6994	26.8576	26.7506	26.031	26.2319	27.1216	26.5215	27.4718	27.0315	27.0889	27.1555	27.2771	26.3523	26.4954	27.5963	27.5795	27.1554	Burkholderia cenocepacia (strain ATCC BAA-245 / DSM 16553 / LMG 16656 / NCTC 13227 / J2315 / CF5610)	BCAL2316											13	10	10	11	8	8	7	8	6	7	5	5	8	9	12	8	6	16	8	7	9	14	12	11	4	218	218	218	1	0.999	1.25698	0.17955	-0.596374	-2.37242	1.19262	0.188051	-0.73884	-2.26419	0.0473965	0.975518	-0.0331154	-0.135551	tr|B4EEQ4|B4EEQ4_BURCJ	B4EEQ4	B4EEQ4_BURCJ	BCAL2316	218	4:Protein predicted	Putative exported protein
28.1806	28.6143	28.5204	28.2334	28.2062	28.2601	28.326	28.2596	28.2251	28.2428	28.2348	28.2668	28.5944	28.8135	28.4504	28.5241	28.41	28.5007	28.3534	28.4255	28.4742	28.605	28.4682	28.3706	Burkholderia cenocepacia (strain ATCC BAA-245 / DSM 16553 / LMG 16656 / NCTC 13227 / J2315 / CF5610)	BCAL2317	zinc ion binding [GO:0008270];metallocarboxypeptidase activity [GO:0004181]		zinc ion binding [GO:0008270];metallocarboxypeptidase activity [GO:0004181]		+	ogcAB_no_rha_ogcAB_rha	+	ogcAB_Alt_no_rha_ogcAB_Alt_rha			19	18	20	19	22	17	22	17	17	17	14	18	18	27	19	13	17	17	17	20	18	19	16	10	12	431	431	431	1	0.999	2.18968	0.0483944	-0.159433	-4.08559	2.54408	0.0285789	-0.237133	-4.84814	0.78067	0.528713	-0.208385	-1.57773	tr|B4EEQ5|B4EEQ5_BURCJ	B4EEQ5	B4EEQ5_BURCJ	BCAL2317	384	1:Experimental evidence at protein level	Family M14 unassigned peptidase
29.4547	28.3921	28.4473	28.1302	28.8686	29.0261	28.9428	29.1652	28.6803	28.9181	28.4712	28.264	29.2819	28.2188	28.6283	28.5833	27.7384	28.6171	29.1086	29.2956	29.1123	28.6702	29.0236	28.7686	Burkholderia cenocepacia (strain ATCC BAA-245 / DSM 16553 / LMG 16656 / NCTC 13227 / J2315 / CF5610)	BCAL2320	biosynthetic process [GO:0009058];transaminase activity [GO:0008483];pyridoxal phosphate binding [GO:0030170]	biosynthetic process [GO:0009058]	transaminase activity [GO:0008483];pyridoxal phosphate binding [GO:0030170]								15	12	16	17	17	16	20	17	14	12	16	17	18	17	17	14	10	15	16	20	14	14	18	17	9	379	379	379	1	0.999	0.383611	0.589562	0.310774	0.878596	0.899293	0.288424	-0.310253	-1.77586	0.0703664	0.9594	-0.0719929	-0.196881	tr|B4EEQ8|B4EEQ8_BURCJ	B4EEQ8	B4EEQ8_BURCJ	BCAL2320	384	4:Protein predicted	Putative aminotransferase
26.225	26.6861	26.7204	26.3194	26.0142	26.4306	26.5458	26.5887	26.603	26.4886	25.9951	26.145	26.5507	26.32	26.3343	26.3095	26.1405	26.142	26.2976	26.4709	26.2049	26.1584	26.3522	26.2659	Burkholderia cenocepacia (strain ATCC BAA-245 / DSM 16553 / LMG 16656 / NCTC 13227 / J2315 / CF5610)	BCAL2321	transferase activity [GO:0016740]		transferase activity [GO:0016740]								3	8	8	5	4	8	5	4	4	3	5	4	8	6	10	5	3	5	3	3	5	4	0	6	5	119	119	119	1	0.999	0.375779	0.597259	0.132069	0.863686	0.162225	0.819008	0.062604	0.421179	0.336153	0.796817	0.109132	0.787134	tr|B4EEQ9|B4EEQ9_BURCJ	B4EEQ9	B4EEQ9_BURCJ	BCAL2321	218	4:Protein predicted	Putative glutathione S-transferase
29.7741	29.9246	29.8419	29.9066	29.8667	29.8508	29.8472	29.6448	29.7164	29.5396	29.6819	29.6813	29.9891	29.907	30.0806	29.8852	29.8381	30.0173	29.8431	29.6978	29.6958	29.9584	29.7674	29.7833	Burkholderia cenocepacia (strain ATCC BAA-245 / DSM 16553 / LMG 16656 / NCTC 13227 / J2315 / CF5610)	BCAL2322	metabolic process [GO:0008152];catalytic activity [GO:0003824]	metabolic process [GO:0008152]	catalytic activity [GO:0003824]								12	13	11	12	14	11	11	10	13	12	13	12	13	12	14	8	6	11	8	12	8	10	10	9	7	265	265	265	1	0.999	0.223045	0.745906	-0.0467038	-0.555949	1.1227	0.203545	-0.14642	-2.14729	0.943691	0.441681	-0.103671	-1.84966	tr|B4EER0|B4EER0_BURCJ	B4EER0	B4EER0_BURCJ	BCAL2322	263	3:Protein inferred from homology	Putative enoyl-CoA hydratase
30.7562	NaN	30.7548	30.4218	30.3046	30.0167	30.8627	30.7	30.698	NaN	30.1629	NaN	30.3699	NaN	NaN	NaN	NaN	NaN	NaN	NaN	30.631	29.7998	30.6468	31.0918	Burkholderia cenocepacia (strain ATCC BAA-245 / DSM 16553 / LMG 16656 / NCTC 13227 / J2315 / CF5610)	BCAL2323	transferase activity [GO:0016740]		transferase activity [GO:0016740]		+	ogcAB_no_rha_ogcAB_rha					5	4	5	10	9	6	5	6	5	4	10	4	4	8	7	9	3	5	6	3	7	7	5	4	5	141	141	141	1	0.999	7.33297	0.028	6.58691	33.5766	0.892981	0.289039	-3.3831	-1.76535	0.663899	0.59656	3.25961	1.37994	tr|B4EER1|B4EER1_BURCJ	B4EER1	B4EER1_BURCJ	BCAL2323	230	3:Protein inferred from homology	Putative glutathione S-transferase
28.4994	27.7184	28.2128	28.2797	28.222	28.2105	28.5457	28.6504	28.0504	27.9989	28.1915	27.7536	28.3166	27.852	28.1129	27.8669	27.3975	28.0872	27.9422	28.2988	28.9748	28.1757	28.2791	29.215	Burkholderia cenocepacia (strain ATCC BAA-245 / DSM 16553 / LMG 16656 / NCTC 13227 / J2315 / CF5610)	BCAL2324											6	4	4	2	3	3	3	3	4	4	5	4	7	3	5	4	3	3	3	4	3	3	2	2	5	87	87	87	1	0.999	1.11557	0.214364	0.475748	2.1354	1.29529	0.162124	-0.662522	-2.43718	0.296069	0.819976	0.140507	0.707585	tr|B4EER2|B4EER2_BURCJ	B4EER2	B4EER2_BURCJ	BCAL2324	158	4:Protein predicted	Uncharacterized protein
29.2626	29.507	29.6035	29.418	29.1692	29.1349	29.2498	29.1971	29.2424	29.0203	29.1052	29.3922	29.0779	29.2133	29.2574	29.3325	29.2724	29.2206	29.1632	29.1339	29.0413	29.2027	28.973	29.2555	Burkholderia cenocepacia (strain ATCC BAA-245 / DSM 16553 / LMG 16656 / NCTC 13227 / J2315 / CF5610)	BCAL2326	flavin adenine dinucleotide binding [GO:0050660];acyl-CoA dehydrogenase activity [GO:0003995]		flavin adenine dinucleotide binding [GO:0050660];acyl-CoA dehydrogenase activity [GO:0003995]								5	11	6	6	7	11	6	9	11	10	6	9	8	8	9	11	8	4	9	8	8	9	9	6	8	194	194	194	1	0.999	0.0905968	0.886282	-0.00975943	-0.248934	0.284338	0.688165	0.0718899	0.683853	1.34797	0.280739	0.227459	2.52673	tr|B4EER4|B4EER4_BURCJ	B4EER4	B4EER4_BURCJ	BCAL2326	377	3:Protein inferred from homology	Putative acyl-CoA dehydrogenase family protein
27.4045	27.7111	27.8122	27.7816	27.5365	27.9191	27.7578	27.6763	27.6701	27.4214	27.7916	27.7322	27.5252	27.4874	27.7049	27.7835	26.8991	27.0526	27.1488	27.3065	27.3261	27.6874	27.5143	27.1327	Burkholderia cenocepacia (strain ATCC BAA-245 / DSM 16553 / LMG 16656 / NCTC 13227 / J2315 / CF5610)	BCAL2329	hydrolase activity [GO:0016787]		hydrolase activity [GO:0016787]		+	ogcAB_no_rha_ogcAB_rha					10	17	15	17	11	16	10	15	17	14	12	15	13	11	11	15	13	11	10	16	16	12	16	14	4	327	327	327	1	0.999	2.73992	0.0308852	0.620665	5.30561	0.823951	0.320145	0.238719	1.65024	0.172304	0.89574	0.052093	0.444149	tr|B4EER7|B4EER7_BURCJ	B4EER7	B4EER7_BURCJ	BCAL2329	196	4:Protein predicted	NUDIX hydrolase
27.6509	26.8218	26.7928	26.7612	27.2983	27.4083	26.9565	26.8992	27.1094	26.4776	26.9218	26.5462	26.9722	27.6423	27.2973	27.4628	27.4102	27.2332	26.659	26.6547	26.6574	27.1367	26.0072	26.628	Burkholderia cenocepacia (strain ATCC BAA-245 / DSM 16553 / LMG 16656 / NCTC 13227 / J2315 / CF5610)	BCAL2332	ATP synthesis coupled electron transport [GO:0042773];NADH dehydrogenase (ubiquinone) activity [GO:0008137];integral component of membrane [GO:0016021]	ATP synthesis coupled electron transport [GO:0042773]	NADH dehydrogenase (ubiquinone) activity [GO:0008137]	integral component of membrane [GO:0016021]							5	3	4	3	3	2	4	3	3	2	2	2	4	4	3	3	4	7	5	2	3	3	3	2	3	79	79	79	1	0.999	0.268782	0.700231	0.151337	0.652034	0.227661	0.745309	0.156415	0.565832	0.621061	0.611515	-0.337002	-1.30627	tr|B4EES0|B4EES0_BURCJ	B4EES0	B4EES0_BURCJ	nuoM	496	4:Protein predicted	NADH dehydrogenase I chain M
29.5924	29.5653	29.6371	29.5979	29.5558	29.5067	29.4867	29.3938	29.3409	29.5648	29.5544	29.6126	29.5908	29.498	29.637	29.5946	29.4714	29.7055	29.4876	29.6472	29.4276	29.6265	29.5452	29.3514	Burkholderia cenocepacia (strain ATCC BAA-245 / DSM 16553 / LMG 16656 / NCTC 13227 / J2315 / CF5610)	BCAL3333	oxidoreductase activity, acting on paired donors, with incorporation or reduction of molecular oxygen, NAD(P)H as one donor, and incorporation of one atom of oxygen [GO:0016709];ubiquinone biosynthetic process [GO:0006744]";"FAD binding [GO:0071949]	ubiquinone biosynthetic process [GO:0006744]	oxidoreductase activity, acting on paired donors, with incorporation or reduction of molecular oxygen, NAD(P)H as one donor, and incorporation of one atom of oxygen [GO:0016709]";"FAD binding [GO:0071949]								10	18	18	15	9	14	14	15	13	13	16	12	15	16	12	15	14	9	10	14	12	18	10	13	10	325	325	325	1	0.999	0.657505	0.400131	-0.0921688	-1.36899	0.133968	0.850866	0.0305214	0.355234	0.220515	0.866019	0.0180745	0.550514	tr|B4EES1|B4EES1_BURCJ	B4EES1	B4EES1_BURCJ	BCAL3333	395	4:Protein predicted	Putative ubiquinone biosynthesis-related protein
NaN	NaN	25.7691	25.7779	25.4846	25.8904	25.7851	25.6109	25.3339	NaN	26.0941	26.0151	25.8398	25.8994	NaN	NaN	NaN	NaN	NaN	NaN	25.5609	26.198	26.0147	NaN	Burkholderia cenocepacia (strain ATCC BAA-245 / DSM 16553 / LMG 16656 / NCTC 13227 / J2315 / CF5610)	BCAL3334	FMN binding [GO:0010181];tRNA binding [GO:0000049];tRNA dihydrouridine synthase activity [GO:0017150];flavin adenine dinucleotide binding [GO:0050660]		FMN binding [GO:0010181];tRNA binding [GO:0000049];tRNA dihydrouridine synthase activity [GO:0017150];flavin adenine dinucleotide binding [GO:0050660]		+	ogcAB_no_rha_ogcAB_rha					2	1	5	3	3	4	3	3	2	2	3	2	3	3	1	2	0	2	2	3	3	2	3	2	5	59	59	59	1	0.999	2.755	0.0316639	1.22219	5.342	0.219087	0.751641	-0.433876	-0.54744	0.0568142	0.968942	0.135948	0.161002	tr|B4EES2|B4EES2_BURCJ	B4EES2	B4EES2_BURCJ	dusB	355	3:Protein inferred from homology	tRNA-dihydrouridine synthase B
28.3815	28.0806	28.5348	28.4626	28.4291	28.1812	28.3158	28.6029	28.0074	28.121	28.3887	28.5741	28.189	28.2376	28.2733	28.4695	28.1405	28.669	27.6373	28.4368	28.0836	28.466	28.1595	28.1911	Burkholderia cenocepacia (strain ATCC BAA-245 / DSM 16553 / LMG 16656 / NCTC 13227 / J2315 / CF5610)	BCAL3342											6	8	7	6	7	4	5	6	6	3	8	4	5	7	5	6	6	5	6	4	5	5	3	4	5	131	131	131	1	0.999	0.278851	0.689845	0.161316	0.672675	0.116028	0.871347	0.04777	0.312071	0.252618	0.841081	0.0725121	0.618527	tr|B4EET0|B4EET0_BURCJ	B4EET0	B4EET0_BURCJ	BCAL3342	220	4:Protein predicted	Putative phosphoglycerate mutase
31.5067	31.608	31.6352	31.4774	31.6522	31.5491	31.4897	31.1057	31.5944	31.5536	31.7297	31.6128	31.3481	31.5641	31.1099	31.1187	31.3944	31.3843	31.2218	31.2629	31.1531	31.4757	31.5755	31.0143	Burkholderia cenocepacia (strain ATCC BAA-245 / DSM 16553 / LMG 16656 / NCTC 13227 / J2315 / CF5610)	BCAL3344	ATP binding [GO:0005524];RNA binding [GO:0003723];tyrosine-tRNA ligase activity [GO:0004831];tyrosyl-tRNA aminoacylation [GO:0006437];cytoplasm [GO:0005737]	tyrosyl-tRNA aminoacylation [GO:0006437]	RNA binding [GO:0003723];tyrosine-tRNA ligase activity [GO:0004831];ATP binding [GO:0005524]	cytoplasm [GO:0005737]							21	28	22	20	15	20	22	19	19	15	26	25	18	25	31	23	14	23	15	21	14	21	27	14	15	498	498	498	1	0.999	0.476232	0.513592	0.133318	1.05033	1.22075	0.182228	0.317941	2.31142	1.255	0.312175	0.271666	2.36908	tr|B4EET2|B4EET2_BURCJ	B4EET2	B4EET2_BURCJ	tyrZ	413	3:Protein inferred from homology	Tyrosine--tRNA ligase
NaN	NaN	NaN	NaN	25.3692	24.7286	25.0734	26.7763	23.9146	26.4515	NaN	23.9775	NaN	NaN	NaN	NaN	NaN	NaN	25.1959	26.3684	26.64	NaN	25.993	26.9013	Burkholderia cenocepacia (strain ATCC BAA-245 / DSM 16553 / LMG 16656 / NCTC 13227 / J2315 / CF5610)	BCAL3348a											0	0	0	0	9	11	11	10	4	12	0	2	0	0	0	0	2	2	8	14	9	2	10	9	1	115	115	115	1	0.999	0.46108	0.521895	1.05659	1.02276	0.97478	0.257411	-1.50294	-1.9013	-4.34294e-08	1	0	0	tr|B4EET7|B4EET7_BURCJ	B4EET7	B4EET7_BURCJ	BCAL3348a	101	4:Protein predicted	Putative exported protein
28.9421	28.2267	27.622	28.1626	28.6459	28.3199	28.2993	28.6891	28.696	28.6467	28.2346	28.2758	28.239	27.739	27.877	27.8343	27.3765	27.8173	28.6675	28.6183	28.5272	26.4704	28.3269	28.8192	Burkholderia cenocepacia (strain ATCC BAA-245 / DSM 16553 / LMG 16656 / NCTC 13227 / J2315 / CF5610)	BCAL3349											11	12	7	12	14	9	12	12	12	13	14	8	13	8	9	9	6	17	5	12	13	9	12	4	5	253	253	253	1	0.999	0.509739	0.488698	0.368617	1.1107	0.334552	0.650144	0.427363	0.783999	0.493457	0.687648	0.316039	1.08147	tr|B4EET8|B4EET8_BURCJ	B4EET8	B4EET8_BURCJ	BCAL3349	154	4:Protein predicted	Putative OsmC-like protein
30.5817	30.431	30.262	30.4611	30.4161	30.3111	30.3438	30.0903	30.3083	30.3298	30.4312	30.3048	30.3822	30.3896	30.473	30.5755	30.3548	30.6353	30.3998	30.3759	30.4692	30.4987	30.4978	30.4917	Burkholderia cenocepacia (strain ATCC BAA-245 / DSM 16553 / LMG 16656 / NCTC 13227 / J2315 / CF5610)	BCAL3351	'de novo' UMP biosynthetic process [GO:0044205];pyrimidine nucleobase biosynthetic process [GO:0019856];zinc ion binding [GO:0008270];dihydroorotase activity [GO:0004151]	pyrimidine nucleobase biosynthetic process [GO:0019856];'de novo' UMP biosynthetic process [GO:0044205]	zinc ion binding [GO:0008270];dihydroorotase activity [GO:0004151]				+	ogcAB_Alt_no_rha_ogcAB_Alt_rha			13	17	9	11	12	11	10	12	13	11	12	11	13	11	10	10	10	14	10	10	17	13	10	13	10	283	283	283	1	0.999	0.779932	0.334525	-0.151105	-1.57649	2.51177	0.0297834	-0.145828	-4.77527	0.0966568	0.944138	-0.0211062	-0.2642	tr|B4EEU0|B4EEU0_BURCJ	B4EEU0	B4EEU0_BURCJ	pyrC	364	1:Experimental evidence at protein level	Dihydroorotase
30.0645	29.5607	29.5499	29.3607	29.208	29.4319	29.5771	29.5271	28.9246	29.6909	29.8069	29.3777	29.524	29.5738	29.5694	29.5978	29.1104	30.3963	29.8549	30.0025	30.1747	29.9714	30.2569	29.6756	Burkholderia cenocepacia (strain ATCC BAA-245 / DSM 16553 / LMG 16656 / NCTC 13227 / J2315 / CF5610)	BCAL3352											7	11	14	10	10	10	11	11	8	9	13	6	10	12	8	6	8	14	15	16	11	17	19	11	7	267	267	267	1	0.999	0.699358	0.376969	-0.404979	-1.44042	1.28202	0.165069	-0.56963	-2.41471	0.173526	0.895505	0.067698	0.446916	tr|B4EEU1|B4EEU1_BURCJ	B4EEU1	B4EEU1_BURCJ	BCAL3352	298	4:Protein predicted	Family C44 non-peptidase homologue
25.9152	26.2398	26.0295	25.9256	26.5751	26.3018	26.0253	26.9666	26.4979	26.6336	25.8318	26.1818	26.253	26.56	25.9386	25.6875	26.4774	25.8924	26.3651	26.3586	26.444	25.9237	26.0833	28.099	Burkholderia cenocepacia (strain ATCC BAA-245 / DSM 16553 / LMG 16656 / NCTC 13227 / J2315 / CF5610)	BCAL3357	amino acid transport [GO:0006865];transporter activity [GO:0005215];ATP-binding cassette (ABC) transporter complex [GO:0043190]	amino acid transport [GO:0006865]	transporter activity [GO:0005215]	ATP-binding cassette (ABC) transporter complex [GO:0043190]							0	2	2	1	4	2	2	3	3	3	3	4	3	5	2	3	3	2	3	0	7	1	5	6	3	69	69	69	1	0.999	0.348127	0.619091	0.193801	0.81047	0.273849	0.698316	-0.351214	-0.662443	0.154505	0.907769	-0.0822539	-0.403394	tr|B4EEU5|B4EEU5_BURCJ	B4EEU5	B4EEU5_BURCJ	gltJ	246	3:Protein inferred from homology	Glutamate/aspartate transport system permease protein
33.8403	34.0811	34.0096	34.0293	34.2498	34.2542	34.2371	34.4502	34.2144	34.2656	34.2645	34.3514	33.5966	33.7982	33.7107	33.6593	33.8827	33.9076	34.0085	33.9416	33.7347	33.6265	34.0333	33.7912	Burkholderia cenocepacia (strain ATCC BAA-245 / DSM 16553 / LMG 16656 / NCTC 13227 / J2315 / CF5610)	BCAL3358					+	ogcAB_no_rha_ogcAB_rha	+	ogcAB_Alt_no_rha_ogcAB_Alt_rha			33	37	38	30	38	39	38	30	37	34	41	44	30	34	28	34	26	45	21	25	30	30	30	23	21	795	795	795	1	0.999	3.11938	0.0248675	0.362709	6.2778	2.72526	0.0263307	0.477562	5.27038	2.35837	0.0892784	0.298896	4.43878	tr|B4EEU6|B4EEU6_BURCJ	B4EEU6	B4EEU6_BURCJ	gltI	297	4:Protein predicted	Periplasmic glutamate/aspartate-binding protein
34.9898	35.1626	35.1158	35.1277	35.1106	35.1195	35.1226	35.5646	34.9472	35.2586	34.7719	35.2687	35.1156	35.4238	35.2913	35.1318	35.4168	35.2642	35.097	35.4103	35.1843	35.0715	35.576	35.1664	Burkholderia cenocepacia (strain ATCC BAA-245 / DSM 16553 / LMG 16656 / NCTC 13227 / J2315 / CF5610)	BCAL3359	cellular amino acid metabolic process [GO:0006520];glutamate dehydrogenase (NAD+) activity [GO:0004352]	cellular amino acid metabolic process [GO:0006520]	glutamate dehydrogenase (NAD+) activity [GO:0004352]								114	114	124	129	136	117	110	105	107	129	113	105	122	132	113	125	115	134	109	133	116	113	129	108	17	2852	2852	2852	1	0.999	0.198456	0.768292	-0.0677652	-0.502527	0.524238	0.501116	-0.187958	-1.13658	0.870046	0.473376	-0.14161	-1.72717	tr|B4EEU7|B4EEU7_BURCJ	B4EEU7	B4EEU7_BURCJ	BCAL3359	428	3:Protein inferred from homology	Glutamate dehydrogenase
28.7799	26.8873	27.5326	27.7859	28.4397	27.9378	28.2454	28.4723	28.2439	28.2423	27.7678	27.4996	28.801	NaN	NaN	26.8334	28.4674	27.417	28.56	28.3209	28.806	27.5903	28.9296	28.6401	Burkholderia cenocepacia (strain ATCC BAA-245 / DSM 16553 / LMG 16656 / NCTC 13227 / J2315 / CF5610)	BCAL3360	transcription factor activity, sequence-specific DNA binding [GO:0003700];transcription, DNA-templated [GO:0006351]";"DNA binding [GO:0003677]	transcription, DNA-templated [GO:0006351]	transcription factor activity, sequence-specific DNA binding [GO:0003700]";"DNA binding [GO:0003677]								5	3	3	3	3	5	3	3	3	3	3	3	4	2	2	6	3	3	4	4	5	4	5	4	4	86	86	86	1	0.999	0.104805	0.868656	0.0825005	0.284505	0.762848	0.345616	-0.553091	-1.54777	0.725716	0.553339	1.9666	1.48511	tr|B4EEU8|B4EEU8_BURCJ	B4EEU8	B4EEU8_BURCJ	BCAL3360	320	4:Protein predicted	LysR family regulatory protein
30.7369	30.8687	31.1001	30.8569	31.0487	30.9862	30.8834	30.944	31.0262	30.868	30.8795	30.5616	30.9533	30.5108	30.5829	30.5694	30.8957	30.9299	30.8308	30.7552	31.0064	31.0625	30.9272	30.9469	Burkholderia cenocepacia (strain ATCC BAA-245 / DSM 16553 / LMG 16656 / NCTC 13227 / J2315 / CF5610)	BCAL3361	'de novo' AMP biosynthetic process [GO:0044208];'de novo' IMP biosynthetic process [GO:0006189]";N6-(1,2-dicarboxyethyl)AMP AMP-lyase (fumarate-forming) activity [GO:0004018];"(S)-2-(5-amino-1-(5-phospho-D-ribosyl)imidazole-4-carboxamido)succinate AMP-lyase (fumarate-forming) activity [GO:0070626]	'de novo' IMP biosynthetic process [GO:0006189];'de novo' AMP biosynthetic process [GO:0044208]	N6-(1,2-dicarboxyethyl)AMP AMP-lyase (fumarate-forming) activity [GO:0004018]";"(S)-2-(5-amino-1-(5-phospho-D-ribosyl)imidazole-4-carboxamido)succinate AMP-lyase (fumarate-forming) activity [GO:0070626]								46	46	49	52	46	51	41	42	37	40	51	41	42	42	48	49	53	65	44	36	42	60	53	37	14	1113	1113	1113	1	0.999	1.13655	0.207947	0.112673	2.1704	0.725495	0.364307	-0.151929	-1.48474	0.957752	0.43899	0.236574	1.87302	tr|B4EEU9|B4EEU9_BURCJ	B4EEU9	B4EEU9_BURCJ	purB	462	3:Protein inferred from homology	Adenylosuccinate lyase
29.4088	28.7636	28.8382	29.9141	29.0352	28.8919	28.6933	29.0062	28.3863	29.015	28.9558	29.2694	28.5418	29.3704	28.1453	28.2658	28.7253	28.8288	28.6132	29.0048	29.247	28.7269	29.1052	29.2395	Burkholderia cenocepacia (strain ATCC BAA-245 / DSM 16553 / LMG 16656 / NCTC 13227 / J2315 / CF5610)	BCAL3364	carbohydrate metabolic process [GO:0005975];gluconokinase activity [GO:0046316];ATP binding [GO:0005524]	carbohydrate metabolic process [GO:0005975]	gluconokinase activity [GO:0046316];ATP binding [GO:0005524]								20	10	12	14	11	20	16	19	13	14	11	10	7	11	6	7	6	10	7	11	4	5	7	10	6	261	261	261	1	0.999	0.448042	0.530617	0.113614	0.998882	0.330979	0.653521	-0.173038	-0.776993	0.845574	0.486421	0.650373	1.68636	tr|B4EEV2|B4EEV2_BURCJ	B4EEV2	B4EEV2_BURCJ	BCAL3364	167	3:Protein inferred from homology	Gluconokinase
29.9644	30.1265	30.0132	29.9693	29.7566	29.5669	29.692	30.1446	29.6753	30.0499	29.8885	29.7966	30.0615	30.0662	29.8854	30.055	29.9194	30.037	30.0937	30.227	29.6113	29.62	29.9762	30.0208	Burkholderia cenocepacia (strain ATCC BAA-245 / DSM 16553 / LMG 16656 / NCTC 13227 / J2315 / CF5610)	BCAL3366	metabolic process [GO:0008152];4-hydroxy-2-oxoglutarate aldolase activity [GO:0008700]	metabolic process [GO:0008152]	4-hydroxy-2-oxoglutarate aldolase activity [GO:0008700]								20	24	22	13	17	14	19	14	22	15	19	18	19	15	16	15	18	23	12	19	20	19	16	18	8	427	427	427	1	0.999	1.03078	0.237285	-0.279228	-1.99432	0.125108	0.860468	0.0454793	0.334051	0.00778273	0.99304	0.00134325	0.023205	tr|B4EEV4|B4EEV4_BURCJ	B4EEV4	B4EEV4_BURCJ	eda	208	4:Protein predicted	KHG/KDPG aldolase
28.2557	28.3885	28.5243	28.144	28.1483	28.2421	27.9802	27.7505	27.9282	28.0104	28.1849	27.733	28.1676	28.3106	28.222	28.2893	28.273	28.3217	28.2049	27.9729	27.8829	28.1432	27.987	28.0096	Burkholderia cenocepacia (strain ATCC BAA-245 / DSM 16553 / LMG 16656 / NCTC 13227 / J2315 / CF5610)	BCAL3367	Entner-Doudoroff pathway through 6-phosphogluconate [GO:0009255];phosphogluconate dehydratase activity [GO:0004456]	Entner-Doudoroff pathway through 6-phosphogluconate [GO:0009255]	phosphogluconate dehydratase activity [GO:0004456]								13	16	16	13	15	16	15	13	11	11	15	14	13	13	17	19	10	12	11	9	13	10	13	7	10	315	315	315	1	0.999	0.575933	0.447152	-0.162869	-1.2278	0.146369	0.835678	-0.0415268	-0.384467	0.401314	0.753153	0.0807452	0.912054	tr|B4EEV5|B4EEV5_BURCJ	B4EEV5	B4EEV5_BURCJ	edd	618	3:Protein inferred from homology	Phosphogluconate dehydratase
31.4702	31.3679	31.3152	31.4374	31.4352	31.291	31.4454	31.3667	31.3539	31.3806	31.4952	31.4846	31.2554	31.2322	31.4607	31.4469	30.9854	31.1012	30.7559	30.9067	30.9229	30.79	30.8748	30.6419	Burkholderia cenocepacia (strain ATCC BAA-245 / DSM 16553 / LMG 16656 / NCTC 13227 / J2315 / CF5610)	BCAL3370	glutamate-5-semialdehyde dehydrogenase activity [GO:0004350];L-proline biosynthetic process [GO:0055129];NADP binding [GO:0050661];cytoplasm [GO:0005737]	L-proline biosynthetic process [GO:0055129]	NADP binding [GO:0050661];glutamate-5-semialdehyde dehydrogenase activity [GO:0004350]	cytoplasm [GO:0005737]	+	ogcAB_no_rha_ogcAB_rha	+	ogcAB_Alt_no_rha_ogcAB_Alt_rha			27	27	26	28	28	33	27	29	31	27	29	27	30	25	27	26	18	22	20	11	20	22	21	16	10	597	597	597	1	0.999	2.8336	0.0289912	0.447266	5.5346	3.89839	0.0101667	0.621212	8.7126	0.290661	0.821179	0.0488482	0.696671	tr|B4EEV8|B4EEV8_BURCJ	B4EEV8	B4EEV8_BURCJ	proA	435	3:Protein inferred from homology	Gamma-glutamyl phosphate reductase
NaN	NaN	NaN	NaN	NaN	NaN	NaN	27.7187	27.6625	27.7296	NaN	NaN	NaN	NaN	NaN	NaN	28.3717	NaN	27.89	27.9686	27.226	NaN	27.9538	27.6772	Burkholderia cenocepacia (strain ATCC BAA-245 / DSM 16553 / LMG 16656 / NCTC 13227 / J2315 / CF5610)	BCAL3371	DNA binding [GO:0003677];DNA replication [GO:0006260];DNA-directed DNA polymerase activity [GO:0003887];structural molecule activity [GO:0005198];viral capsid [GO:0019028];DNA polymerase III complex [GO:0009360]	DNA replication [GO:0006260]	DNA-directed DNA polymerase activity [GO:0003887];structural molecule activity [GO:0005198];DNA binding [GO:0003677]	viral capsid [GO:0019028];DNA polymerase III complex [GO:0009360]							1	3	1	1	2	1	1	1	2	1	1	1	2	2	1	2	7	2	1	1	3	2	1	0	4	40	40	40	1	0.999	0.565039	0.451865	-1.92147	-1.2087	0.314831	0.665684	-1.22276	-0.745106	-4.34294e-08	1	0	0	tr|B4EEV9|B4EEV9_BURCJ	B4EEV9	B4EEV9_BURCJ	BCAL3371	364	4:Protein predicted	Putative DNA polymerase III delta subunit
NaN	NaN	NaN	NaN	31.0936	NaN	30.7081	30.9752	30.217	31.3495	30.8243	30.9579	30.4132	29.9843	NaN	NaN	30.7031	NaN	30.3738	NaN	30.2949	30.4338	NaN	31.3146	Burkholderia cenocepacia (strain ATCC BAA-245 / DSM 16553 / LMG 16656 / NCTC 13227 / J2315 / CF5610)	BCAL3372	Gram-negative-bacterium-type cell outer membrane assembly [GO:0043165];cell outer membrane [GO:0009279]	Gram-negative-bacterium-type cell outer membrane assembly [GO:0043165]		cell outer membrane [GO:0009279]							2	2	3	3	3	2	3	3	3	3	3	5	3	3	2	2	3	2	3	2	3	3	2	5	4	68	68	68	1	0.999	0.261328	0.708436	1.55031	0.636641	0.491293	0.52475	1.69397	1.07757	1.02874	0.396665	-3.32672	-1.99092	tr|B4EEW0|B4EEW0_BURCJ	B4EEW0	B4EEW0_BURCJ	lptE	183	3:Protein inferred from homology	LPS-assembly lipoprotein LptE
28.6013	28.6571	28.8086	27.8793	28.7192	28.4131	28.1352	28.6138	28.4624	28.4561	27.8552	28.3723	29.0463	28.7488	28.9261	28.6166	28.9451	27.547	28.2457	28.2262	28.5959	28.3118	28.111	28.3232	Burkholderia cenocepacia (strain ATCC BAA-245 / DSM 16553 / LMG 16656 / NCTC 13227 / J2315 / CF5610)	BCAL3377	Gram-negative-bacterium-type cell outer membrane assembly [GO:0043165];protein insertion into membrane [GO:0051205];cell outer membrane [GO:0009279]	protein insertion into membrane [GO:0051205];Gram-negative-bacterium-type cell outer membrane assembly [GO:0043165]		cell outer membrane [GO:0009279]							9	8	8	14	35	22	24	33	27	30	13	11	7	11	10	14	9	11	34	35	38	13	39	45	9	500	500	500	1	0.999	0.30854	0.660404	0.229306	0.732583	0.10228	0.879069	-0.0489869	-0.27824	0.750396	0.544859	-0.347832	-1.5268	tr|B4EEW5|B4EEW5_BURCJ	B4EEW5	B4EEW5_BURCJ	omlA	265	3:Protein inferred from homology	Outer membrane protein assembly factor BamE
31.635	31.4202	31.5944	31.5821	31.3824	31.459	31.528	31.4815	31.5789	31.3232	31.5583	31.5098	31.7502	31.4211	31.7225	31.8129	31.47	31.7386	31.3042	31.5256	31.6394	31.7785	31.2305	31.355	Burkholderia cenocepacia (strain ATCC BAA-245 / DSM 16553 / LMG 16656 / NCTC 13227 / J2315 / CF5610)	BCAL3378	DNA binding [GO:0003677];metal ion binding [GO:0046872];transcription factor activity, sequence-specific DNA binding [GO:0003700];transcription, DNA-templated [GO:0006351]";"cytoplasm [GO:0005737]	transcription, DNA-templated [GO:0006351]	metal ion binding [GO:0046872];transcription factor activity, sequence-specific DNA binding [GO:0003700]";"DNA binding [GO:0003677]	cytoplasm [GO:0005737]							11	14	14	12	12	11	13	16	13	13	13	13	12	13	9	13	17	12	14	13	14	15	13	13	5	313	313	313	1	0.999	0.195057	0.772398	-0.0468636	-0.495033	0.0203534	0.972455	-0.00831175	-0.0598538	0.557815	0.649396	-0.118721	-1.196	tr|B4EEW6|B4EEW6_BURCJ	B4EEW6	B4EEW6_BURCJ	fur	142	3:Protein inferred from homology	Ferric uptake regulation protein
25.71	24.7531	25.0171	24.2885	25.157	25.1768	25.1024	25.3968	24.9101	25.1501	24.0539	NaN	25.2853	24.8945	23.7159	24.3801	NaN	NaN	25.3515	25.3534	25.3992	24.8194	24.9891	25.4164	Burkholderia cenocepacia (strain ATCC BAA-245 / DSM 16553 / LMG 16656 / NCTC 13227 / J2315 / CF5610)	BCAL3386	gluconate 5-dehydrogenase activity [GO:0008874]		gluconate 5-dehydrogenase activity [GO:0008874]								4	2	4	2	3	4	2	2	3	2	2	1	3	1	2	1	1	1	2	1	2	3	3	3	4	54	54	54	1	0.999	0.441169	0.535713	0.544672	0.986237	0.969267	0.260085	-0.667928	-1.89214	0.357013	0.781646	0.373276	0.82767	tr|B4EEX4|B4EEX4_BURCJ	B4EEX4	B4EEX4_BURCJ	idnO	257	1:Experimental evidence at protein level	Gluconate 5-dehydrogenase
34.6058	34.9008	34.6413	34.5965	34.5919	34.5582	34.5183	34.6524	34.6674	34.6641	34.5281	34.5352	34.5786	34.6216	34.3408	34.3247	34.5356	34.5735	34.41	34.405	34.4384	34.3925	34.5399	34.2612	Burkholderia cenocepacia (strain ATCC BAA-245 / DSM 16553 / LMG 16656 / NCTC 13227 / J2315 / CF5610)	BCAL3388	glucose metabolic process [GO:0006006]";NADP binding [GO:0050661];oxidoreductase activity, acting on the aldehyde or oxo group of donors, NAD or NADP as acceptor [GO:0016620];"NAD binding [GO:0051287]	glucose metabolic process [GO:0006006]	NADP binding [GO:0050661];oxidoreductase activity, acting on the aldehyde or oxo group of donors, NAD or NADP as acceptor [GO:0016620]";"NAD binding [GO:0051287]								162	160	161	179	149	160	155	140	162	160	161	156	145	154	131	133	121	159	127	134	136	145	160	123	23	3573	3573	3573	1	0.999	0.986105	0.247887	0.0991774	1.9201	1.47214	0.121581	0.190715	2.74039	1.07634	0.383835	0.219648	2.07006	tr|B4EEX6|B4EEX6_BURCJ	B4EEX6	B4EEX6_BURCJ	gapA	336	3:Protein inferred from homology	Glyceraldehyde-3-phosphate dehydrogenase
31.7405	31.7867	31.8905	31.6421	31.6539	32.0019	31.9537	31.8822	31.9501	31.786	31.493	31.4416	31.6996	31.7212	31.3543	31.5978	31.7199	31.6492	31.4985	31.9185	31.5335	31.5596	31.5639	31.7183	Burkholderia cenocepacia (strain ATCC BAA-245 / DSM 16553 / LMG 16656 / NCTC 13227 / J2315 / CF5610)	BCAL3389	metabolic process [GO:0008152];transketolase activity [GO:0004802];metal ion binding [GO:0046872]	metabolic process [GO:0008152]	transketolase activity [GO:0004802];metal ion binding [GO:0046872]								141	130	125	128	132	147	135	115	136	136	120	120	129	132	114	125	112	133	127	135	121	116	131	110	33	3050	3050	3050	1	0.999	0.744139	0.352234	0.176424	1.51624	0.232997	0.739685	0.0738764	0.577202	0.878494	0.466579	0.171713	1.74124	tr|B4EEX7|B4EEX7_BURCJ	B4EEX7	B4EEX7_BURCJ	tktA	690	3:Protein inferred from homology	Transketolase 1
NaN	27.0142	26.7591	26.1437	NaN	27.4799	27.3241	27.4418	27.2864	27.2138	26.8116	26.7994	27.095	24.7289	26.8629	NaN	NaN	26.8153	27.188	27.0821	NaN	27.0351	27.1663	27.464	Burkholderia cenocepacia (strain ATCC BAA-245 / DSM 16553 / LMG 16656 / NCTC 13227 / J2315 / CF5610)	BCAL3390	spermidine biosynthetic process [GO:0008295];spermidine synthase activity [GO:0004766]	spermidine biosynthetic process [GO:0008295]	spermidine synthase activity [GO:0004766]								1	4	2	0	0	0	2	2	3	2	1	3	3	2	3	2	2	3	3	3	2	1	1	3	3	48	48	48	1	0.999	0.0447828	0.944213	-0.14994	-0.128408	0.307934	0.671822	0.571745	0.731373	0.1726	0.895731	0.407227	0.444819	tr|B4EEX8|B4EEX8_BURCJ	B4EEX8	B4EEX8_BURCJ	speE	285	3:Protein inferred from homology	Polyamine aminopropyltransferase
27.4907	27.884	27.9543	27.4486	27.0614	27.6834	27.8071	27.4218	27.5853	26.8731	27.1645	27.2257	27.8059	27.6889	28.2402	28.0434	27.0175	27.7579	26.9547	27.3496	26.4861	27.3285	26.4526	26.4174	Burkholderia cenocepacia (strain ATCC BAA-245 / DSM 16553 / LMG 16656 / NCTC 13227 / J2315 / CF5610)	BCAL3391	dioxygenase activity [GO:0051213]		dioxygenase activity [GO:0051213]								8	11	14	11	7	10	13	9	8	9	9	8	14	12	13	13	7	8	4	6	4	9	6	4	2	217	217	217	1	0.999	0.396832	0.577915	0.223459	0.903614	1.06475	0.227733	0.540996	2.05078	0.671462	0.590092	-0.250195	-1.39288	tr|B4EEX9|B4EEX9_BURCJ	B4EEX9	B4EEX9_BURCJ	BCAL3391	138	4:Protein predicted	Glyoxalase/bleomycin resistance protein/dioxygenase superfamily protein
25.4895	25.5964	NaN	25.7481	25.3334	25.8321	NaN	26.3128	25.8079	26.0101	25.7963	25.6374	25.9625	NaN	25.1189	25.1212	NaN	25.0773	25.9886	26.0443	26.094	25.3236	25.1837	26.3523	Burkholderia cenocepacia (strain ATCC BAA-245 / DSM 16553 / LMG 16656 / NCTC 13227 / J2315 / CF5610)	BCAL3392	methyltransferase activity [GO:0008168];rRNA processing [GO:0006364];cytoplasm [GO:0005737]	rRNA processing [GO:0006364]	methyltransferase activity [GO:0008168]	cytoplasm [GO:0005737]							4	2	3	4	3	3	0	6	4	3	4	1	5	1	3	3	3	1	4	2	6	2	3	5	2	75	75	75	1	0.999	0.117631	0.855339	-0.134249	-0.315972	0.0916487	0.887492	0.0745349	0.251594	0.14923	0.908847	-0.166964	-0.391146	tr|B4EEY0|B4EEY0_BURCJ	B4EEY0	B4EEY0_BURCJ	BCAL3392	246	3:Protein inferred from homology	Ribosomal RNA small subunit methyltransferase E
27.2541	27.4415	27.6026	27.4207	24.8301	27.2498	27.5488	28.3965	25.7088	27.8262	27.6094	27.7586	27.2241	27.6477	27.0088	27.3437	26.1383	26.3954	27.6193	28.5483	27.9638	27.5872	28.2547	28.051	Burkholderia cenocepacia (strain ATCC BAA-245 / DSM 16553 / LMG 16656 / NCTC 13227 / J2315 / CF5610)	BCAL3393											1	1	2	2	1	1	3	1	1	1	5	2	1	1	6	3	1	3	2	1	3	4	4	5	5	55	55	55	1	0.999	0.0633058	0.918721	-0.169051	-0.178295	0.677014	0.395255	-0.738384	-1.40236	0.352136	0.78479	0.123677	0.818243	tr|B4EEY1|B4EEY1_BURCJ	B4EEY1	B4EEY1_BURCJ	BCAL3393	187	4:Protein predicted	Uncharacterized protein
27.5183	27.5091	26.9921	27.5008	26.6308	27.1421	27.1234	27.028	27.0107	27.5249	27.9235	27.6669	26.87	27.331	26.9356	26.8409	NaN	27.6501	27.3188	27.0726	27.5311	27.2653	27.7387	26.8558	Burkholderia cenocepacia (strain ATCC BAA-245 / DSM 16553 / LMG 16656 / NCTC 13227 / J2315 / CF5610)	BCAL3394	RNA binding [GO:0003723];endoribonuclease activity [GO:0004521]		RNA binding [GO:0003723];endoribonuclease activity [GO:0004521]								4	5	2	5	5	4	4	3	3	5	5	5	3	3	2	3	2	4	3	4	4	3	6	3	2	90	90	90	1	0.999	0.211707	0.755066	0.435081	0.531483	0.282087	0.689967	0.183794	0.679273	1.17664	0.341208	0.385713	2.23742	tr|B4EEY2|B4EEY2_BURCJ	B4EEY2	B4EEY2_BURCJ	BCAL3394	143	4:Protein predicted	Putative exported ribonuclease
30.7806	30.7809	30.9137	30.7678	30.6792	30.6965	30.6125	30.5643	30.6934	30.6752	30.7283	30.6753	30.6949	30.8721	30.6321	30.6767	30.9645	30.7423	30.906	30.8597	30.7986	30.8436	30.7111	30.8755	Burkholderia cenocepacia (strain ATCC BAA-245 / DSM 16553 / LMG 16656 / NCTC 13227 / J2315 / CF5610)	BCAL3395	malate dehydrogenase (decarboxylating) (NADP+) activity [GO:0004473];malate metabolic process [GO:0006108]";metal ion binding [GO:0046872];NAD binding [GO:0051287];oxaloacetate decarboxylase activity [GO:0008948];transferase activity, transferring acyl groups [GO:0016746];"malate dehydrogenase (decarboxylating) (NAD+) activity [GO:0004471]	malate metabolic process [GO:0006108]	malate dehydrogenase (decarboxylating) (NADP+) activity [GO:0004473];metal ion binding [GO:0046872];NAD binding [GO:0051287];oxaloacetate decarboxylase activity [GO:0008948];transferase activity, transferring acyl groups [GO:0016746]";"malate dehydrogenase (decarboxylating) (NAD+) activity [GO:0004471]		+	ogcAB_no_rha_ogcAB_rha					54	53	50	48	49	54	47	38	50	36	57	47	51	48	48	45	56	50	46	43	46	55	51	47	25	1169	1169	1169	1	0.999	2.19535	0.0484171	-0.230026	-4.09719	1.62956	0.0960663	-0.11414	-3.01772	0.709178	0.568862	0.0917926	1.45709	tr|B4EEY3|B4EEY3_BURCJ	B4EEY3	B4EEY3_BURCJ	maeB	785	4:Protein predicted	NADP-dependent malic enzyme
26.497	25.9244	26.5933	25.7904	25.2922	27.1099	26.6813	26.0793	NaN	26.1034	26.114	26.4378	27.0842	26.5199	26.3249	26.1502	25.2038	26.4046	26.0285	26.4932	26.7942	26.3568	25.2638	26.0429	Burkholderia cenocepacia (strain ATCC BAA-245 / DSM 16553 / LMG 16656 / NCTC 13227 / J2315 / CF5610)	BCAL0039	transporter activity [GO:0005215];prephenate dehydratase activity [GO:0004664]		transporter activity [GO:0005215];prephenate dehydratase activity [GO:0004664]								4	3	4	5	3	3	3	4	1	2	3	4	4	3	1	4	3	3	3	5	3	5	4	3	4	80	80	80	1	0.999	0.20869	0.758476	0.258173	0.524925	0.210945	0.762213	-0.261589	-0.529829	0.512	0.67748	-0.318524	-1.11474	tr|B4EEZ2|B4EEZ2_BURCJ	B4EEZ2	B4EEZ2_BURCJ	pheC	270	3:Protein inferred from homology	Periplasmic cyclohexadienyl dehydratase
NaN	25.7328	NaN	NaN	26.1889	25.7787	NaN	NaN	25.9005	NaN	26.1076	NaN	25.1648	25.1182	24.5434	23.6735	26.1059	NaN	24.6271	26.338	NaN	NaN	NaN	NaN	Burkholderia cenocepacia (strain ATCC BAA-245 / DSM 16553 / LMG 16656 / NCTC 13227 / J2315 / CF5610)	BCAL0041	ATP binding [GO:0005524];ATP-dependent DNA helicase activity [GO:0004003];DNA binding [GO:0003677];DNA replication, synthesis of RNA primer [GO:0006269];DNA unwinding involved in DNA replication [GO:0006268]";zinc ion binding [GO:0008270];"primosome complex [GO:1990077]	DNA unwinding involved in DNA replication [GO:0006268]";"DNA replication, synthesis of RNA primer [GO:0006269]	ATP-dependent DNA helicase activity [GO:0004003];DNA binding [GO:0003677];zinc ion binding [GO:0008270];ATP binding [GO:0005524]	primosome complex [GO:1990077]							0	6	1	1	4	1	1	2	2	4	3	0	4	1	2	2	2	1	4	1	0	2	2	1	7	47	47	47	1	0.999	0.423157	0.551183	-0.875784	-0.952897	0.235228	0.737391	0.442427	0.581939	0.105441	0.938062	-0.173449	-0.286077	tr|B4EEZ4|B4EEZ4_BURCJ	B4EEZ4	B4EEZ4_BURCJ	priA	753	3:Protein inferred from homology	Primosomal protein N'
25.9786	26.1532	25.8066	25.7972	NaN	24.9407	25.4743	25.9598	NaN	24.8751	NaN	25.4886	25.1223	NaN	25.9206	25.4409	26.2843	26.5882	25.3677	26.5676	25.3802	25.5432	25.7757	NaN	Burkholderia cenocepacia (strain ATCC BAA-245 / DSM 16553 / LMG 16656 / NCTC 13227 / J2315 / CF5610)	BCAL0047	flavin adenine dinucleotide binding [GO:0050660];acyl-CoA dehydrogenase activity [GO:0003995]		flavin adenine dinucleotide binding [GO:0050660];acyl-CoA dehydrogenase activity [GO:0003995]								6	7	3	7	1	2	2	2	2	1	3	3	3	4	3	4	3	6	4	4	2	4	3	4	5	83	83	83	1	0.999	0.913127	0.268833	-1.49622	-1.79887	0.567322	0.470953	-0.5839	-1.21271	0.836464	0.490353	1.02305	1.67115	tr|B4EEZ6|B4EEZ6_BURCJ	B4EEZ6	B4EEZ6_BURCJ	BCAL0047	550	3:Protein inferred from homology	Putative acyl-CoA dehydrogenase
26.6249	26.2716	25.7986	26.381	26.0754	26.0987	26.1607	26.3281	26.0391	25.8984	26.0166	25.74	25.3739	25.2334	25.5724	25.2435	NaN	24.3007	23.4948	24.5964	23.5022	23.4829	NaN	NaN	Burkholderia cenocepacia (strain ATCC BAA-245 / DSM 16553 / LMG 16656 / NCTC 13227 / J2315 / CF5610)	BCAL0049	biosynthetic process [GO:0009058];transaminase activity [GO:0008483];pyridoxal phosphate binding [GO:0030170]	biosynthetic process [GO:0009058]	transaminase activity [GO:0008483];pyridoxal phosphate binding [GO:0030170]		+	ogcAB_no_rha_ogcAB_rha	+	ogcAB_Alt_no_rha_ogcAB_Alt_rha			6	4	6	4	7	9	2	5	4	6	7	4	3	2	7	2	0	3	3	4	3	3	0	1	5	95	95	95	1	0.999	2.90442	0.0282692	1.82409	5.71233	3.81049	0.0123077	2.20791	8.40341	2.52052	0.082	0.913226	4.79494	tr|B4EEZ8|B4EEZ8_BURCJ	B4EEZ8	B4EEZ8_BURCJ	BCAL0049	384	4:Protein predicted	Putative aminotransferase
29.3587	29.8424	29.5082	29.7162	28.5351	29.0377	29.4986	29.4502	29.4629	28.8214	29.4906	NaN	29.9545	29.6453	30.4331	30.4369	29.8253	29.6457	28.8722	29.1495	28.5602	28.9829	26.4013	28.5998	Burkholderia cenocepacia (strain ATCC BAA-245 / DSM 16553 / LMG 16656 / NCTC 13227 / J2315 / CF5610)	BCAL0051	transporter activity [GO:0005215]		transporter activity [GO:0005215]								3	4	5	3	5	3	5	4	4	4	4	4	4	3	7	4	5	6	5	2	3	3	4	3	4	97	97	97	1	0.999	0.329478	0.635246	-0.24277	-0.774045	0.0529657	0.93455	-0.222173	-0.150654	1.21689	0.327378	-0.511072	-2.30492	tr|B4EF00|B4EF00_BURCJ	B4EF00	B4EF00_BURCJ	BCAL0051	262	3:Protein inferred from homology	Periplasmic solute-binding protein
30.1512	30.1816	30.2572	30.5707	29.9386	30.1593	30.1081	30.3421	30.0557	30.1415	29.891	29.9401	30.3473	30.0968	30.24	30.2148	29.4932	29.6646	29.7972	29.6651	29.9838	29.7978	29.9901	30.0008	Burkholderia cenocepacia (strain ATCC BAA-245 / DSM 16553 / LMG 16656 / NCTC 13227 / J2315 / CF5610)	BCAL0042	DNA binding [GO:0003677];proline biosynthetic process [GO:0006561];proline catabolic process to glutamate [GO:0010133];proline dehydrogenase activity [GO:0004657];transcription factor activity, sequence-specific DNA binding [GO:0003700];transcription, DNA-templated [GO:0006351]";"1-pyrroline-5-carboxylate dehydrogenase activity [GO:0003842]	proline catabolic process to glutamate [GO:0010133];transcription, DNA-templated [GO:0006351]";"proline biosynthetic process [GO:0006561]	DNA binding [GO:0003677];proline dehydrogenase activity [GO:0004657];transcription factor activity, sequence-specific DNA binding [GO:0003700]";"1-pyrroline-5-carboxylate dehydrogenase activity [GO:0003842]		+	ogcAB_no_rha_ogcAB_rha					16	22	19	29	24	22	18	18	17	13	19	23	22	21	28	25	12	24	21	15	18	20	19	25	18	490	490	490	1	0.999	2.45201	0.0388712	0.481993	4.64236	0.372826	0.622055	0.0639753	0.858044	0.243984	0.849162	0.065454	0.600434	tr|B4EF02|B4EF02_BURCJ	B4EF02	B4EF02_BURCJ	putA	1310	3:Protein inferred from homology	Bifunctional protein PutA
30.7726	31.1263	30.8109	31.0935	30.9466	30.9132	30.8596	31.1361	31.0289	30.9161	31.0268	31.1082	30.4274	30.9481	30.1708	30.7927	30.253	30.5908	30.7607	30.3855	30.6229	30.4843	30.4644	30.4634	Burkholderia cenocepacia (strain ATCC BAA-245 / DSM 16553 / LMG 16656 / NCTC 13227 / J2315 / CF5610)	BCAL0043	amino acid transport [GO:0006865]	amino acid transport [GO:0006865]					+	ogcAB_Alt_no_rha_ogcAB_Alt_rha			24	38	25	38	24	30	22	24	27	23	41	43	31	35	45	47	13	31	18	15	24	27	22	28	15	695	695	695	1	0.999	1.98115	0.0598615	0.46635	3.67085	4.05533	0.0100952	0.511244	9.28945	0.939284	0.441482	0.366116	1.84234	tr|B4EF03|B4EF03_BURCJ	B4EF03	B4EF03_BURCJ	BCAL0043	379	4:Protein predicted	Putative extracellular ligand-binding protein
25.0432	NaN	NaN	NaN	25.4007	25.512	NaN	25.8953	25.0379	NaN	NaN	NaN	25.1484	24.2977	NaN	NaN	NaN	NaN	NaN	25.7811	25.8843	NaN	NaN	NaN	Burkholderia cenocepacia (strain ATCC BAA-245 / DSM 16553 / LMG 16656 / NCTC 13227 / J2315 / CF5610)	BCAL0053	protein oligomerization [GO:0051259]	protein oligomerization [GO:0051259]									1	0	0	2	2	1	0	0	3	2	0	2	0	0	0	0	1	0	0	3	2	0	0	0	2	19	19	19	1	0.999	0.103111	0.869703	0.194052	0.280304	0.224611	0.745508	-0.345374	-0.559308	0.123786	0.926745	0.154358	0.330868	tr|B4EF06|B4EF06_BURCJ	B4EF06	B4EF06_BURCJ	BCAL0053	190	4:Protein predicted	PadR family regulatory protein
NaN	NaN	25.2998	24.7115	NaN	NaN	NaN	NaN	NaN	NaN	NaN	NaN	NaN	25.9729	24.0609	25.4154	NaN	NaN	NaN	NaN	NaN	NaN	NaN	NaN	Burkholderia cenocepacia (strain ATCC BAA-245 / DSM 16553 / LMG 16656 / NCTC 13227 / J2315 / CF5610)	BCAL0054	metal ion binding [GO:0046872];positive regulation of transcription, DNA-templated [GO:0045893]";transcription factor activity, sequence-specific DNA binding [GO:0003700];"DNA binding [GO:0003677]	positive regulation of transcription, DNA-templated [GO:0045893]	metal ion binding [GO:0046872];transcription factor activity, sequence-specific DNA binding [GO:0003700]";"DNA binding [GO:0003677]								4	0	2	4	1	2	3	3	2	3	4	3	0	5	2	3	0	1	2	4	0	2	2	2	3	54	54	54	1	0.999	-4.34294e-08	1	0	0	-4.34294e-08	1	0	0	0.152473	0.907477	-0.256901	-0.398685	tr|B4EF07|B4EF07_BURCJ	B4EF07	B4EF07_BURCJ	BCAL0054	143	4:Protein predicted	MerR family regulatory protein
27.8486	27.6036	27.51	27.6591	27.5632	27.8289	27.7818	27.8532	27.9088	27.7659	27.4917	27.4159	27.5159	27.1253	27.3311	27.4264	26.8563	26.7954	27.2827	27.1629	27.4637	27.5019	27.5306	27.7424	Burkholderia cenocepacia (strain ATCC BAA-245 / DSM 16553 / LMG 16656 / NCTC 13227 / J2315 / CF5610)	BCAL0055	cation-transporting ATPase activity [GO:0019829];metal ion binding [GO:0046872];metal ion transport [GO:0030001];nucleotide binding [GO:0000166];plasma membrane [GO:0005886];integral component of membrane [GO:0016021]	metal ion transport [GO:0030001]	metal ion binding [GO:0046872];nucleotide binding [GO:0000166];cation-transporting ATPase activity [GO:0019829]	plasma membrane [GO:0005886];integral component of membrane [GO:0016021]	+	ogcAB_no_rha_ogcAB_rha					10	7	10	10	10	10	9	9	13	6	10	8	9	10	5	7	5	8	8	6	6	9	8	7	6	200	200	200	1	0.999	2.78672	0.0307931	0.732472	5.41915	0.269817	0.702875	0.0859127	0.654163	1.4931	0.236252	0.305636	2.77688	tr|B4EF08|B4EF08_BURCJ	B4EF08	B4EF08_BURCJ	BCAL0055	846	3:Protein inferred from homology	Putative heavy metal resistance membrane ATPase
25.4096	25.5161	25.6668	25.5235	25.3664	25.4462	25.4749	25.5204	25.3268	25.4652	25.0424	25.4018	25.3843	25.4357	25.3289	25.1247	25.5149	25.4248	24.7715	24.866	25.2152	25.3719	25.1063	NaN	Burkholderia cenocepacia (strain ATCC BAA-245 / DSM 16553 / LMG 16656 / NCTC 13227 / J2315 / CF5610)	BCAL0056	transcription factor activity, sequence-specific DNA binding [GO:0003700];transcription, DNA-templated [GO:0006351]";"sequence-specific DNA binding [GO:0043565]	transcription, DNA-templated [GO:0006351]	transcription factor activity, sequence-specific DNA binding [GO:0003700]";"sequence-specific DNA binding [GO:0043565]								6	4	5	4	5	3	4	3	5	4	4	3	7	3	3	3	4	2	2	2	5	3	2	2	5	88	88	88	1	0.999	0.792459	0.32974	0.307674	1.59751	0.552314	0.485141	0.374756	1.18631	1.29852	0.295104	0.210578	2.44266	tr|B4EF09|B4EF09_BURCJ	B4EF09	B4EF09_BURCJ	BCAL0056	293	4:Protein predicted	AraC family regulatory protein
29.3554	29.9933	29.72	29.6768	28.945	29.2855	29.4873	29.3685	29.3096	28.8435	28.4143	29.4706	27.9534	27.3195	27.8478	28.0402	27.4259	27.1606	NaN	NaN	NaN	27.0396	27.0104	27.2722	Burkholderia cenocepacia (strain ATCC BAA-245 / DSM 16553 / LMG 16656 / NCTC 13227 / J2315 / CF5610)	BCAL0064	aldehyde dehydrogenase (NAD) activity [GO:0004029]		aldehyde dehydrogenase (NAD) activity [GO:0004029]						+	empty_no_rha_empty_rha	11	18	10	11	10	10	8	12	10	7	6	8	3	4	6	5	2	3	2	2	2	2	1	3	9	156	156	156	1	0.999	2.05635	0.052976	3.55862	3.81781	2.09325	0.0528559	2.49403	3.89096	4.00956	0.048	1.89615	9.11784	tr|B4EF17|B4EF17_BURCJ	B4EF17	B4EF17_BURCJ	acoD	508	3:Protein inferred from homology	Acetaldehyde dehydrogenase
23.5224	NaN	NaN	23.734	NaN	NaN	NaN	NaN	NaN	24.23	23.3125	23.5478	23.8455	24.094	NaN	24.1079	NaN	22.8806	23.4706	23.1297	21.5985	23.3072	23.4831	24.2754	Burkholderia cenocepacia (strain ATCC BAA-245 / DSM 16553 / LMG 16656 / NCTC 13227 / J2315 / CF5610)	BCAL0067											3	1	1	2	1	0	0	1	1	1	2	5	4	2	1	2	2	1	2	1	2	4	5	3	7	47	47	47	1	0.999	2.09	0.0511639	1.15349	3.8845	0.363196	0.628458	0.501007	0.839581	0.363739	0.776921	0.370469	0.840627	tr|B4EF20|B4EF20_BURCJ	B4EF20	B4EF20_BURCJ	BCAL0067	360	4:Protein predicted	Uncharacterized protein
29.746	29.6689	29.6562	29.3778	29.5163	29.4268	29.4593	29.8021	29.5814	29.4457	29.2955	29.5384	29.4461	29.5178	29.6042	29.3512	29.4746	29.462	29.5052	29.7244	29.5558	29.3136	29.7359	29.6909	Burkholderia cenocepacia (strain ATCC BAA-245 / DSM 16553 / LMG 16656 / NCTC 13227 / J2315 / CF5610)	BCAL0068	magnesium ion binding [GO:0000287];thiamine pyrophosphate binding [GO:0030976];acetolactate synthase activity [GO:0003984]		magnesium ion binding [GO:0000287];thiamine pyrophosphate binding [GO:0030976];acetolactate synthase activity [GO:0003984]								22	23	26	18	15	18	20	20	20	17	26	15	27	18	26	23	17	30	20	23	25	22	25	22	15	518	518	518	1	0.999	0.0312822	0.957999	0.00959587	0.0909364	0.423606	0.582915	-0.108775	-0.953733	0.656032	0.596414	0.132366	1.36647	tr|B4EF21|B4EF21_BURCJ	B4EF21	B4EF21_BURCJ	ilvG	567	3:Protein inferred from homology	Acetolactate synthase, large subunit
25.2049	25.6556	25.3379	25.6624	25.0351	24.6012	25.0765	25.3031	25.4109	25.6423	25.977	25.8489	24.9978	25.0683	25.254	25.3302	25.3902	25.4893	25.5861	25.0896	25.2464	24.8257	26.0612	25.0994	Burkholderia cenocepacia (strain ATCC BAA-245 / DSM 16553 / LMG 16656 / NCTC 13227 / J2315 / CF5610)	BCAL0071	gluconeogenesis [GO:0006094]";L-serine ammonia-lyase activity [GO:0003941];"4 iron, 4 sulfur cluster binding [GO:0051539]	gluconeogenesis [GO:0006094]	L-serine ammonia-lyase activity [GO:0003941]";"4 iron, 4 sulfur cluster binding [GO:0051539]								8	7	5	8	6	5	5	7	5	5	7	8	6	9	5	5	3	8	6	10	5	5	7	6	9	151	151	151	1	0.999	1.1046	0.217707	-0.384821	-2.11711	0.677827	0.394762	0.411566	1.40375	1.14124	0.361196	0.302618	2.17823	tr|B4EF24|B4EF24_BURCJ	B4EF24	B4EF24_BURCJ	sdaA	462	4:Protein predicted	L-serine dehydratase I
29.4507	29.4839	29.4034	29.3542	29.4284	29.4331	29.3804	29.3136	29.4559	29.1362	29.4067	29.4519	29.2805	29.3386	29.528	29.6163	29.6134	29.3336	29.0216	28.8972	28.8883	29.2515	28.9105	29.2207	Burkholderia cenocepacia (strain ATCC BAA-245 / DSM 16553 / LMG 16656 / NCTC 13227 / J2315 / CF5610)	BCAL0072	lyase activity [GO:0016829];periplasmic space [GO:0042597]		lyase activity [GO:0016829]	periplasmic space [GO:0042597]							4	7	4	5	6	2	5	5	7	5	10	6	5	5	7	5	5	5	3	0	7	3	5	2	8	118	118	118	1	0.999	0.478966	0.512581	0.172451	1.05529	1.26245	0.170023	0.294904	2.38165	0.0764166	0.9576	-0.0178018	-0.21263	tr|B4EF25|B4EF25_BURCJ	B4EF25	B4EF25_BURCJ	BCAL0072	380	4:Protein predicted	Putative membrane protein
24.5436	26.2901	24.6895	23.6927	24.2227	24.2745	24.6219	25.0456	25.2064	24.7558	24.0117	23.8287	24.4375	24.6662	NaN	24.2192	NaN	23.6951	23.9588	21.7869	25.3964	22.2126	24.8375	25.6099	Burkholderia cenocepacia (strain ATCC BAA-245 / DSM 16553 / LMG 16656 / NCTC 13227 / J2315 / CF5610)	BCAL0076											6	10	5	5	5	4	6	7	8	9	10	7	6	7	3	9	4	4	9	3	7	8	9	7	3	158	158	158	1	0.999	1.47723	0.126433	1.43319	2.74925	0.0255932	0.96783	-0.0634499	-0.0748435	0.399698	0.751548	0.519413	0.909014	tr|B4EF29|B4EF29_BURCJ	B4EF29	B4EF29_BURCJ	BCAL0076	120	4:Protein predicted	Putative lipoprotein
29.9173	29.4839	29.7529	29.8431	29.7724	29.979	29.8874	30.0506	29.9771	29.8739	29.5487	29.7562	29.8342	29.6651	29.4842	29.6804	29.8725	29.5101	29.6974	29.8525	29.442	29.404	29.7501	29.5193	Burkholderia cenocepacia (strain ATCC BAA-245 / DSM 16553 / LMG 16656 / NCTC 13227 / J2315 / CF5610)	BCAL0077	oxidoreductase activity [GO:0016491]		oxidoreductase activity [GO:0016491]								45	36	35	32	35	35	37	44	42	36	31	37	40	35	36	28	32	36	35	39	42	32	40	37	15	877	877	877	1	0.999	0.932971	0.262216	0.189224	1.83185	1.13198	0.202047	0.260097	2.16278	0.293301	0.822333	0.0833149	0.702005	tr|B4EF30|B4EF30_BURCJ	B4EF30	B4EF30_BURCJ	BCAL0077	350	4:Protein predicted	Putative oxidoreductase
26.7226	26.6047	27.1455	NaN	26.6963	26.519	26.3208	26.5191	26.6023	26.8264	27.0551	26.8157	27.057	27.2023	26.4256	26.6542	27.3671	26.9286	27.2489	26.9744	27.2765	26.7333	26.996	27.1405	Burkholderia cenocepacia (strain ATCC BAA-245 / DSM 16553 / LMG 16656 / NCTC 13227 / J2315 / CF5610)	BCAL0079	ATP binding [GO:0005524];ATP-dependent DNA helicase activity [GO:0004003];DNA unwinding involved in DNA replication [GO:0006268];single-stranded DNA binding [GO:0003697];3'-5' exonuclease activity [GO:0008408]	DNA unwinding involved in DNA replication [GO:0006268]	ATP binding [GO:0005524];ATP-dependent DNA helicase activity [GO:0004003];single-stranded DNA binding [GO:0003697];3'-5' exonuclease activity [GO:0008408]		+	ogcAB_no_rha_ogcAB_rha					4	3	4	2	3	8	5	4	6	4	2	0	6	3	2	3	4	2	4	2	4	3	4	7	6	89	89	89	1	0.999	2.47977	0.0371572	-0.615962	-4.7038	0.690697	0.387683	-0.211693	-1.42568	0.433838	0.735769	-0.729733	-0.972704	tr|B4EF32|B4EF32_BURCJ	B4EF32	B4EF32_BURCJ	rep	695	3:Protein inferred from homology	ATP-dependent DNA helicase Rep
25.8051	25.1139	25.3355	24.2656	25.5499	25.6015	25.3907	26.3756	NaN	25.72	24.9216	24.9964	NaN	25.1049	NaN	NaN	NaN	25.5102	25.5549	25.8869	26.5574	25.5162	26.0249	25.6462	Burkholderia cenocepacia (strain ATCC BAA-245 / DSM 16553 / LMG 16656 / NCTC 13227 / J2315 / CF5610)	BCAL0109	metabolic process [GO:0008152]";"transferase activity, transferring glycosyl groups [GO:0016757]	metabolic process [GO:0008152]	transferase activity, transferring glycosyl groups [GO:0016757]								3	1	3	2	2	0	3	3	2	4	1	1	0	3	1	1	1	1	7	5	6	3	6	3	9	62	62	62	1	0.999	0.478493	0.512502	0.7917	1.05443	1.40027	0.13647	-0.902887	-2.61624	0.986242	0.425618	1.01082	1.92033	tr|B4EF46|B4EF46_BURCJ	B4EF46	B4EF46_BURCJ	BCAL0109	657	4:Protein predicted	Putative TPR repeat protein
28.6688	NaN	NaN	NaN	27.5849	NaN	26.6755	27.587	NaN	27.8501	NaN	NaN	28.0926	NaN	NaN	NaN	NaN	NaN	27.762	NaN	27.8585	NaN	27.474	28.0867	Burkholderia cenocepacia (strain ATCC BAA-245 / DSM 16553 / LMG 16656 / NCTC 13227 / J2315 / CF5610)	BCAM0936	transmembrane transport [GO:0055085];integral component of membrane [GO:0016021]	transmembrane transport [GO:0055085]		integral component of membrane [GO:0016021]							6	1	2	3	2	2	3	3	2	7	2	2	3	2	1	3	2	3	2	2	5	2	3	6	3	69	69	69	1	0.999	0.495626	0.49931	1.4275	1.08537	0.504998	0.515477	-1.57306	-1.10221	0.0168715	0.989248	-0.0808873	-0.0498016	tr|B4EF81|B4EF81_BURCJ	B4EF81	B4EF81_BURCJ	BCAM0936	819	4:Protein predicted	Putative MscS mechanosensitive ion channel
25.8606	25.642	25.9915	25.5624	25.5611	25.9475	25.6212	25.7863	26.1065	25.7831	25.6835	25.5918	25.6053	25.7586	25.3292	25.4408	NaN	25.4267	25.8216	24.6285	25.8408	25.6985	25.9395	26.1179	Burkholderia cenocepacia (strain ATCC BAA-245 / DSM 16553 / LMG 16656 / NCTC 13227 / J2315 / CF5610)	BCAM0939	NAD+ binding [GO:0070403]		NAD+ binding [GO:0070403]								3	2	3	2	3	4	4	3	1	3	2	2	4	5	2	2	1	2	4	2	5	1	4	6	3	70	70	70	1	0.999	0.950946	0.255606	0.506439	1.86171	0.320859	0.661518	-0.107949	-0.757052	0.84945	0.482749	0.230634	1.69283	tr|B4EF84|B4EF84_BURCJ	B4EF84	B4EF84_BURCJ	BCAM0939	297	4:Protein predicted	Putative regulatory protein
33.229	33.5097	33.5505	33.4093	33.296	33.4034	33.373	33.6066	33.4915	33.5961	33.4547	33.5227	33.5781	33.6856	33.3132	33.2709	33.4151	33.1799	33.6046	33.7028	33.6927	33.3985	33.8517	34.267	Burkholderia cenocepacia (strain ATCC BAA-245 / DSM 16553 / LMG 16656 / NCTC 13227 / J2315 / CF5610)	BCAM0941	D-gluconate metabolic process [GO:0019521];pentose-phosphate shunt [GO:0006098];phosphogluconate dehydrogenase (decarboxylating) activity [GO:0004616]	pentose-phosphate shunt [GO:0006098];D-gluconate metabolic process [GO:0019521]	phosphogluconate dehydrogenase (decarboxylating) activity [GO:0004616]								39	49	42	43	42	36	43	36	39	40	44	39	41	63	38	48	30	38	38	45	43	46	41	35	24	998	998	998	1	0.999	0.161803	0.808979	-0.0558538	-0.42021	0.769743	0.343001	-0.286221	-1.55937	0.11177	0.935093	-0.0373268	-0.301666	tr|B4EF86|B4EF86_BURCJ	B4EF86	B4EF86_BURCJ	gnd	470	3:Protein inferred from homology	6-phosphogluconate dehydrogenase, decarboxylating
NaN	25.3313	NaN	NaN	NaN	NaN	NaN	25.8182	NaN	25.5829	25.461	25.4012	NaN	NaN	NaN	NaN	NaN	NaN	NaN	NaN	NaN	NaN	NaN	NaN	Burkholderia cenocepacia (strain ATCC BAA-245 / DSM 16553 / LMG 16656 / NCTC 13227 / J2315 / CF5610)	BCAM0943											2	1	0	3	2	2	2	4	2	3	4	3	0	0	2	0	3	0	0	0	0	0	0	0	2	33	33	33	1	0.999	0.0864317	0.890896	0.121274	0.238356	0.307411	0.672128	0.390674	0.73033	0.260396	0.839244	0.403706	0.63471	tr|B4EF88|B4EF88_BURCJ	B4EF88	B4EF88_BURCJ	BCAM0943	106	4:Protein predicted	Uncharacterized protein
30.3676	30.8292	30.8892	30.6465	30.5049	30.6215	30.645	30.3402	30.6283	30.5214	30.6452	30.6949	30.6657	30.7044	30.5301	30.5977	30.4513	30.6725	30.7365	30.6187	30.7678	30.6408	30.7668	30.9401	Burkholderia cenocepacia (strain ATCC BAA-245 / DSM 16553 / LMG 16656 / NCTC 13227 / J2315 / CF5610)	BCAM0944											12	14	15	13	11	14	9	12	12	10	10	12	11	9	12	10	14	10	10	13	17	12	12	10	6	284	284	284	1	0.999	0.44392	0.534045	-0.0918379	-0.991303	1.14731	0.196156	-0.156446	-2.18837	0.186332	0.886447	0.0586495	0.475674	tr|B4EF89|B4EF89_BURCJ	B4EF89	B4EF89_BURCJ	BCAM0944	244	4:Protein predicted	Putative lipoprotein
31.3648	31.0355	31.1282	31.1401	31.0939	31.3999	30.8433	31.482	31.1114	31.3368	31.3533	31.2423	31.2534	31.0128	31.0962	30.8217	30.8292	31.3057	31.5813	31.3545	31.5723	31.2599	31.5615	31.4721	Burkholderia cenocepacia (strain ATCC BAA-245 / DSM 16553 / LMG 16656 / NCTC 13227 / J2315 / CF5610)	BCAM0948	receptor activity [GO:0004872];transport [GO:0006810];cell outer membrane [GO:0009279]	transport [GO:0006810]	receptor activity [GO:0004872]	cell outer membrane [GO:0009279]							29	24	33	24	23	31	26	27	26	34	25	27	32	31	21	27	24	26	34	29	33	34	24	22	21	666	666	666	1	0.999	0.107743	0.866797	-0.0628843	-0.291765	1.18542	0.188695	-0.205508	-2.25214	0.483544	0.696582	0.121113	1.06358	tr|B4EF93|B4EF93_BURCJ	B4EF93	B4EF93_BURCJ	BCAM0948	688	3:Protein inferred from homology	TonB-dependent receptor
34.6643	35.07	35.0976	34.9371	34.625	34.8136	34.7173	34.8065	34.7841	34.9054	34.6781	34.8485	34.8868	35.1037	34.7469	34.7676	34.8995	34.7817	34.8964	34.9419	34.6733	34.7186	34.8975	35.0481	Burkholderia cenocepacia (strain ATCC BAA-245 / DSM 16553 / LMG 16656 / NCTC 13227 / J2315 / CF5610)	BCAM0961	aconitate hydratase activity [GO:0003994];metabolic process [GO:0008152]";"4 iron, 4 sulfur cluster binding [GO:0051539]	metabolic process [GO:0008152]	aconitate hydratase activity [GO:0003994]";"4 iron, 4 sulfur cluster binding [GO:0051539]								141	155	167	159	152	148	133	127	135	146	146	160	154	170	145	152	135	136	160	142	131	146	153	150	40	3543	3543	3543	1	0.999	1.32355	0.165017	-0.139278	-2.48515	0.113891	0.871822	-0.0303688	-0.306856	0.20354	0.877283	0.0659952	0.513683	tr|B4EFA6|B4EFA6_BURCJ	B4EFA6	B4EFA6_BURCJ	citB	905	3:Protein inferred from homology	Aconitate hydratase
NaN	24.9651	25.0678	24.7788	NaN	24.6102	24.6924	NaN	24.8345	NaN	24.7742	24.5074	24.6695	24.8281	25.0314	24.8129	24.9646	24.832	24.6121	24.4901	24.5605	24.8257	24.6455	NaN	Burkholderia cenocepacia (strain ATCC BAA-245 / DSM 16553 / LMG 16656 / NCTC 13227 / J2315 / CF5610)	BCAM0962	2-methylcitrate dehydratase activity [GO:0047547];propionate catabolic process, 2-methylcitrate cycle [GO:0019629]";"2 iron, 2 sulfur cluster binding [GO:0051537]	propionate catabolic process, 2-methylcitrate cycle [GO:0019629]	2-methylcitrate dehydratase activity [GO:0047547]";"2 iron, 2 sulfur cluster binding [GO:0051537]								1	5	2	4	2	2	3	0	2	2	6	6	3	4	5	5	3	6	2	3	6	5	4	2	9	83	83	83	1	0.999	0.072442	0.91009	-0.0230951	-0.202302	0.324745	0.656923	-0.0998058	-0.764725	0.0405345	0.976088	-0.0178666	-0.116722	tr|B4EFA7|B4EFA7_BURCJ	B4EFA7	B4EFA7_BURCJ	prpD	483	4:Protein predicted	2-methylcitrate dehydratase
28.2997	28.2957	27.3584	27.6422	27.539	27.722	27.878	27.9293	27.7295	27.7873	27.1466	27.1934	28.1063	27.4671	28.0224	27.8411	27.6619	27.784	27.9138	27.8409	28.9957	27.7793	27.9056	28.2187	Burkholderia cenocepacia (strain ATCC BAA-245 / DSM 16553 / LMG 16656 / NCTC 13227 / J2315 / CF5610)	BCAM0964	metal ion binding [GO:0046872];lyase activity [GO:0016829]		metal ion binding [GO:0046872];lyase activity [GO:0016829]								8	7	6	6	5	4	4	6	5	4	5	6	6	6	9	7	3	9	6	6	11	8	7	4	9	148	148	148	1	0.999	0.120109	0.851198	-0.0330734	-0.321985	1.25115	0.172975	-0.760587	-2.36259	0.0504343	0.975408	0.0397758	0.143809	tr|B4EFA9|B4EFA9_BURCJ	B4EFA9	B4EFA9_BURCJ	BCAM0964	333	3:Protein inferred from homology	Putative lyase
NaN	NaN	NaN	27.0332	27.2439	27.5174	27.7277	27.2651	27.473	NaN	NaN	27.6159	NaN	NaN	NaN	NaN	NaN	NaN	NaN	27.7402	27.4805	NaN	27.5546	27.968	Burkholderia cenocepacia (strain ATCC BAA-245 / DSM 16553 / LMG 16656 / NCTC 13227 / J2315 / CF5610)	BCAM0966	transcription factor activity, sequence-specific DNA binding [GO:0003700];transcription, DNA-templated [GO:0006351]";"DNA binding [GO:0003677]	transcription, DNA-templated [GO:0006351]	transcription factor activity, sequence-specific DNA binding [GO:0003700]";"DNA binding [GO:0003677]								2	2	2	4	4	3	4	3	2	1	1	3	3	2	2	2	2	1	1	1	7	1	1	3	5	57	57	57	1	0.999	1.34018	0.159592	2.24515	2.51345	0.247463	0.725236	-0.793119	-0.607742	0.377699	0.768574	0.82702	0.867347	tr|B4EFB1|B4EFB1_BURCJ	B4EFB1	B4EFB1_BURCJ	BCAM0966	274	4:Protein predicted	GntR family regulatory protein
30.601	29.9439	30.1451	30.5491	30.5546	30.3203	29.7049	29.6818	30.0548	30.222	30.1732	30.3431	30.1333	30.8597	30.3454	30.4725	30.4531	30.5249	NaN	30.28	30.3376	30.5922	30.0836	30.3903	Burkholderia cenocepacia (strain ATCC BAA-245 / DSM 16553 / LMG 16656 / NCTC 13227 / J2315 / CF5610)	BCAM0967	succinate dehydrogenase activity [GO:0000104];succinate dehydrogenase complex [GO:0045281];tricarboxylic acid cycle [GO:0006099];integral component of membrane [GO:0016021]	tricarboxylic acid cycle [GO:0006099]	succinate dehydrogenase activity [GO:0000104]	succinate dehydrogenase complex [GO:0045281];integral component of membrane [GO:0016021]							14	11	11	15	15	14	12	14	13	12	15	16	14	15	17	12	14	14	14	14	17	13	11	13	4	330	330	330	1	0.999	0.326383	0.638644	1.22464	0.767953	0.598305	0.445591	-0.152631	-1.26682	0.267306	0.836825	-0.142995	-0.648994	tr|B4EFB2|B4EFB2_BURCJ	B4EFB2	B4EFB2_BURCJ	BCAM0967	138	4:Protein predicted	Putative succinate dehydrogenase cytochrome b556 subunit
32.8956	32.2151	32.3131	32.3383	32.5883	32.8548	32.7479	32.8109	32.5685	32.8097	32.3462	32.3022	32.666	32.4248	32.3909	32.3019	32.3303	32.4833	32.8093	32.814	32.9542	32.4729	32.7656	32.8854	Burkholderia cenocepacia (strain ATCC BAA-245 / DSM 16553 / LMG 16656 / NCTC 13227 / J2315 / CF5610)	BCAM0969	electron transport chain [GO:0022900];flavin adenine dinucleotide binding [GO:0050660];succinate dehydrogenase (ubiquinone) activity [GO:0008177];tricarboxylic acid cycle [GO:0006099];plasma membrane [GO:0005886]	tricarboxylic acid cycle [GO:0006099];electron transport chain [GO:0022900]	succinate dehydrogenase (ubiquinone) activity [GO:0008177];flavin adenine dinucleotide binding [GO:0050660]	plasma membrane [GO:0005886]							171	130	142	139	151	148	165	152	143	163	134	133	146	116	134	121	118	156	160	151	184	142	148	174	37	3521	3521	3521	1	0.999	0.47696	0.512851	0.141236	1.05166	0.8333	0.315267	-0.262839	-1.66587	0.0104369	0.991917	-0.00535393	-0.0310265	tr|B4EFB4|B4EFB4_BURCJ	B4EFB4	B4EFB4_BURCJ	sdhA	591	3:Protein inferred from homology	Succinate dehydrogenase flavoprotein subunit
33.4338	33.6234	33.6106	33.4195	33.3941	33.3989	33.413	33.577	33.3748	33.5129	33.5426	33.4688	33.3265	33.5	33.3773	33.3733	33.3349	33.743	33.4972	33.4271	33.4058	33.5241	33.5707	32.7901	Burkholderia cenocepacia (strain ATCC BAA-245 / DSM 16553 / LMG 16656 / NCTC 13227 / J2315 / CF5610)	BCAM0970	3 iron, 4 sulfur cluster binding [GO:0051538];4 iron, 4 sulfur cluster binding [GO:0051539];electron carrier activity [GO:0009055];metal ion binding [GO:0046872];succinate dehydrogenase (ubiquinone) activity [GO:0008177];tricarboxylic acid cycle [GO:0006099]";"2 iron, 2 sulfur cluster binding [GO:0051537]	tricarboxylic acid cycle [GO:0006099]	3 iron, 4 sulfur cluster binding [GO:0051538];4 iron, 4 sulfur cluster binding [GO:0051539];electron carrier activity [GO:0009055];metal ion binding [GO:0046872];succinate dehydrogenase (ubiquinone) activity [GO:0008177]";"2 iron, 2 sulfur cluster binding [GO:0051537]								68	67	66	60	63	57	69	61	60	66	70	70	72	64	65	68	57	68	62	58	67	79	70	50	10	1557	1557	1557	1	0.999	0.225235	0.743657	-0.0548334	-0.560644	0.355228	0.632688	0.152116	0.824224	0.986192	0.424763	0.127538	1.92025	tr|B4EFB5|B4EFB5_BURCJ	B4EFB5	B4EFB5_BURCJ	sdhB	233	3:Protein inferred from homology	Succinate dehydrogenase iron-sulfur subunit
33.8335	33.8778	34.2981	34.0788	33.7401	34.0487	33.8528	33.8552	33.7605	33.9786	33.8328	33.8221	34.0684	33.9436	33.8102	33.8004	33.9691	34.2302	34.2166	34.2908	33.9327	33.8925	34.051	33.9141	Burkholderia cenocepacia (strain ATCC BAA-245 / DSM 16553 / LMG 16656 / NCTC 13227 / J2315 / CF5610)	BCAM0972	citrate (Si)-synthase activity [GO:0004108];tricarboxylic acid cycle [GO:0006099];cytoplasm [GO:0005737]	tricarboxylic acid cycle [GO:0006099]	citrate (Si)-synthase activity [GO:0004108]	cytoplasm [GO:0005737]							119	138	150	135	114	120	121	123	116	121	125	125	126	127	143	142	108	153	126	116	115	145	124	94	24	3026	3026	3026	1	0.999	1.70964	0.0875233	-0.302484	-3.16203	0.854812	0.302958	-0.0990763	-1.70177	0.416552	0.742408	0.116428	0.940596	tr|B4EFB7|B4EFB7_BURCJ	B4EFB7	B4EFB7_BURCJ	gltA	433	3:Protein inferred from homology	Citrate synthase
27.0731	26.6458	26.6581	26.374	26.9093	27.0502	27.1114	27.2606	26.9972	26.484	26.1233	26.4901	26.7991	26.5577	26.9867	26.9869	26.6143	26.3395	26.0633	26.5345	26.5203	26.4094	25.955	26.4062	Burkholderia cenocepacia (strain ATCC BAA-245 / DSM 16553 / LMG 16656 / NCTC 13227 / J2315 / CF5610)	BCAM0974	dioxygenase activity [GO:0051213]		dioxygenase activity [GO:0051213]		+	ogcAB_no_rha_ogcAB_rha					9	4	2	2	7	3	3	4	5	5	2	3	5	6	5	6	3	4	3	3	4	5	3	6	5	102	102	102	1	0.999	2.55515	0.0354286	0.694968	4.87326	0.403971	0.596526	0.200915	0.917049	0.353412	0.784976	-0.144863	-0.820711	tr|B4EFB9|B4EFB9_BURCJ	B4EFB9	B4EFB9_BURCJ	BCAM0974	129	4:Protein predicted	Glyoxalase/bleomycin resistance protein/dioxygenase superfamily protein
25.7104	26.008	25.497	25.8155	25.2065	25.0885	25.3055	25.7586	25.7367	24.9809	25.1575	25.271	25.2276	25.5319	25.181	25.6612	24.7969	25.379	24.9476	25.2129	25.2884	24.8644	25.0988	24.3041	Burkholderia cenocepacia (strain ATCC BAA-245 / DSM 16553 / LMG 16656 / NCTC 13227 / J2315 / CF5610)	BCAM0979	transferase activity [GO:0016740]		transferase activity [GO:0016740]								5	3	6	6	3	6	6	4	5	4	6	4	4	2	4	6	4	5	3	4	2	5	3	2	4	102	102	102	1	0.999	0.619189	0.419886	0.255694	1.30304	0.726209	0.364415	0.397596	1.48595	1.19126	0.337072	0.357346	2.26192	tr|B4EFC4|B4EFC4_BURCJ	B4EFC4	B4EFC4_BURCJ	BCAM0979	241	4:Protein predicted	Putative glutathione-S-transferase
30.0505	29.7458	29.7553	29.9259	30.366	30.4036	30.1777	30.3243	30.1894	30.255	30.2563	30.2748	29.6187	29.744	29.756	29.9536	29.9652	30.2652	30.0025	30.0328	29.5597	29.6861	29.4103	29.6441	Burkholderia cenocepacia (strain ATCC BAA-245 / DSM 16553 / LMG 16656 / NCTC 13227 / J2315 / CF5610)	BCAM2063	ion transport [GO:0006811];pore complex [GO:0046930];porin activity [GO:0015288];cell outer membrane [GO:0009279]	ion transport [GO:0006811]	porin activity [GO:0015288]	pore complex [GO:0046930];cell outer membrane [GO:0009279]			+	ogcAB_Alt_no_rha_ogcAB_Alt_rha			32	35	31	36	30	35	33	37	35	30	38	47	27	32	30	28	35	39	36	36	31	32	29	32	12	806	806	806	1	0.999	1.61931	0.102768	0.251448	2.99941	4.35824	0.00967742	0.668808	10.4998	0.451711	0.72846	0.101279	1.00562	tr|B4EFD1|B4EFD1_BURCJ	B4EFD1	B4EFD1_BURCJ	BCAM2063	495	3:Protein inferred from homology	Porin
29.2291	29.3119	29.3976	29.2456	27.4129	27.5875	27.3327	27.906	28.0958	27.5033	26.6817	27.3645	28.5802	28.6028	28.3538	28.7637	27.1038	NaN	27.8678	28.0428	27.5745	NaN	27.3986	27.8571	Burkholderia cenocepacia (strain ATCC BAA-245 / DSM 16553 / LMG 16656 / NCTC 13227 / J2315 / CF5610)	BCAM2064	alpha,alpha-trehalase activity [GO:0004555];cellular hyperosmotic response [GO:0071474];trehalose catabolic process [GO:0005993]";"periplasmic space [GO:0042597]	trehalose catabolic process [GO:0005993];cellular hyperosmotic response [GO:0071474]	alpha,alpha-trehalase activity [GO:0004555]	periplasmic space [GO:0042597]					+	empty_no_rha_empty_rha	7	5	7	7	3	2	6	5	4	3	4	2	6	6	5	5	3	2	5	2	4	1	3	4	5	101	101	101	1	0.999	0.340698	0.625004	0.591505	0.796014	0.286039	0.686995	0.565871	0.687308	3.62572	0.044	0.720945	7.78412	tr|B4EFD2|B4EFD2_BURCJ	B4EFD2	B4EFD2_BURCJ	treA	572	3:Protein inferred from homology	Periplasmic trehalase
26.6063	26.5601	27.7399	27.3672	26.095	26.4328	NaN	26.4352	26.7172	26.2353	25.0338	26.0267	25.9423	25.9449	27.059	26.0085	26.3195	25.2718	25.4869	25.4881	24.9368	25.8505	25.752	25.05	Burkholderia cenocepacia (strain ATCC BAA-245 / DSM 16553 / LMG 16656 / NCTC 13227 / J2315 / CF5610)	BCAM2067	prenyltransferase activity [GO:0004659];magnesium ion binding [GO:0000287]		prenyltransferase activity [GO:0004659];magnesium ion binding [GO:0000287]								5	4	4	2	2	3	4	4	4	2	3	3	4	3	5	3	3	3	3	2	4	3	4	4	6	81	81	81	1	0.999	0.016196	0.981267	0.033071	0.047843	0.690695	0.387298	0.605947	1.42568	1.08138	0.382346	0.829688	2.07845	tr|B4EFD5|B4EFD5_BURCJ	B4EFD5	B4EFD5_BURCJ	uppS	256	3:Protein inferred from homology	Isoprenyl transferase
28.2938	27.8187	28.0104	28.0047	27.5818	27.0642	27.8612	27.959	28.0762	27.0739	26.447	27.6381	27.7919	27.6149	27.9168	27.5336	27.1896	26.1959	26.2392	26.3129	26.9349	27.0827	27.0718	26.838	Burkholderia cenocepacia (strain ATCC BAA-245 / DSM 16553 / LMG 16656 / NCTC 13227 / J2315 / CF5610)	BCAM2068											9	7	7	9	5	7	4	6	6	3	5	3	6	3	6	6	3	3	1	3	1	8	5	5	6	121	121	121	1	0.999	1.97117	0.0605344	1.13213	3.65156	0.402197	0.59761	0.326946	0.913715	1.29163	0.2968	0.317609	2.43098	tr|B4EFD6|B4EFD6_BURCJ	B4EFD6	B4EFD6_BURCJ	BCAM2068	359	4:Protein predicted	Uncharacterized protein
27.705	27.4358	27.3309	27.6823	27.4005	27.1897	27.3266	27.3884	27.1197	27.2	25.9994	27.2786	27.4898	27.05	27.8042	27.6044	26.8934	27.1879	27.0052	27.2914	27.0493	26.837	27.1682	27.0399	Burkholderia cenocepacia (strain ATCC BAA-245 / DSM 16553 / LMG 16656 / NCTC 13227 / J2315 / CF5610)	BCAM2069											6	7	6	5	7	4	3	6	4	5	4	4	7	6	5	5	3	5	3	2	3	7	4	3	6	114	114	114	1	0.999	1.20263	0.194106	0.231794	2.28099	0.15355	0.82787	-0.124163	-0.401183	0.102615	0.939992	0.0514188	0.27907	tr|B4EFD7|B4EFD7_BURCJ	B4EFD7	B4EFD7_BURCJ	BCAM2069	403	4:Protein predicted	Uncharacterized protein
30.4487	30.4517	30.4698	30.388	30.4925	30.4982	30.3226	30.2435	30.3115	30.7126	30.7623	30.5983	30.8247	30.8417	30.6901	30.5996	30.1897	30.6405	30.6315	30.373	30.6472	30.6249	30.7642	30.3682	Burkholderia cenocepacia (strain ATCC BAA-245 / DSM 16553 / LMG 16656 / NCTC 13227 / J2315 / CF5610)	BCAM2070											8	6	9	5	10	9	7	6	6	8	7	8	10	10	9	7	6	8	8	6	9	12	7	8	3	189	189	189	1	0.999	0.220727	0.749177	-0.0694757	-0.55097	0.0126818	0.982553	-0.0049243	-0.0376067	2.59824	0.0699474	-0.299443	-4.97188	tr|B4EFD8|B4EFD8_BURCJ	B4EFD8	B4EFD8_BURCJ	BCAM2070	72	4:Protein predicted	Uncharacterized protein
27.8879	27.6315	27.7774	27.6655	26.9979	NaN	NaN	27.0964	NaN	26.6383	27.1041	27.2749	27.7858	27.5948	27.9832	28.0007	27.8018	27.3154	26.5006	27.0892	26.9833	27.2717	26.925	26.677	Burkholderia cenocepacia (strain ATCC BAA-245 / DSM 16553 / LMG 16656 / NCTC 13227 / J2315 / CF5610)	BCAM2071	N-acetyltransferase activity [GO:0008080]		N-acetyltransferase activity [GO:0008080]								6	3	2	4	2	2	1	7	2	2	2	3	8	2	5	4	5	3	5	6	6	1	4	6	5	91	91	91	1	0.999	0.793174	0.329804	-1.54634	-1.59871	0.392648	0.60403	-0.579916	-0.895717	0.394732	0.750945	-0.100571	-0.899653	tr|B4EFD9|B4EFD9_BURCJ	B4EFD9	B4EFD9_BURCJ	BCAM2071	147	4:Protein predicted	Putative acetyltransferase
26.9059	26.7385	27.4958	26.7467	26.6908	26.9351	27.3333	27.2142	26.9338	26.7954	26.363	26.7296	27.4085	27.1984	26.7371	26.9246	27.234	26.9229	26.2269	27.5907	27.3197	27.198	27.1696	27.7195	Burkholderia cenocepacia (strain ATCC BAA-245 / DSM 16553 / LMG 16656 / NCTC 13227 / J2315 / CF5610)	BCAM2076	lysine biosynthetic process via diaminopimelate [GO:0009089];pyridoxal phosphate binding [GO:0030170];diaminopimelate decarboxylase activity [GO:0008836]	lysine biosynthetic process via diaminopimelate [GO:0009089]	pyridoxal phosphate binding [GO:0030170];diaminopimelate decarboxylase activity [GO:0008836]								3	3	7	3	3	3	3	3	3	4	3	5	3	4	4	4	4	3	3	5	4	3	6	5	6	91	91	91	1	0.999	0.0541147	0.932295	0.0497494	0.153752	1.98322	0.0610353	-0.646271	-3.67487	0.157785	0.904106	-0.0954294	-0.410972	tr|B4EFE4|B4EFE4_BURCJ	B4EFE4	B4EFE4_BURCJ	lysA	412	3:Protein inferred from homology	Diaminopimelate decarboxylase
28.5305	28.6672	28.6733	28.441	28.422	28.5476	28.5323	28.5142	28.4009	28.5167	28.5386	28.497	28.6235	28.4715	28.6507	28.6852	28.3536	28.5985	28.3199	28.4383	28.3951	28.5248	28.615	28.0878	Burkholderia cenocepacia (strain ATCC BAA-245 / DSM 16553 / LMG 16656 / NCTC 13227 / J2315 / CF5610)	BCAM2080	biosynthetic process [GO:0009058];nucleotidyltransferase activity [GO:0016779];hydrolase activity [GO:0016787]	biosynthetic process [GO:0009058]	nucleotidyltransferase activity [GO:0016779];hydrolase activity [GO:0016787]								12	13	14	14	11	13	13	11	11	12	12	14	12	10	10	15	10	14	12	10	9	15	12	8	11	287	287	287	1	0.999	0.515018	0.485865	0.0764685	1.12014	0.289067	0.685463	0.0825863	0.693447	0.155203	0.906939	-0.0297461	-0.405009	tr|B4EFE8|B4EFE8_BURCJ	B4EFE8	B4EFE8_BURCJ	BCAM2080	346	3:Protein inferred from homology	Putative bifunctional NMN adenylyltransferase/NUDIX hydrolase
24.7785	NaN	24.4288	24.5544	24.524	23.5434	24.0027	23.6236	24.4271	24.261	NaN	24.8839	24.7879	NaN	24.8327	25.0591	24.8095	25.0499	24.766	NaN	25.0551	24.7544	24.1929	24.3555	Burkholderia cenocepacia (strain ATCC BAA-245 / DSM 16553 / LMG 16656 / NCTC 13227 / J2315 / CF5610)	BCAM2087	oxidoreductase activity [GO:0016491]		oxidoreductase activity [GO:0016491]								1	1	4	1	1	3	3	2	4	3	0	2	4	2	3	1	3	2	3	1	2	3	3	3	3	55	55	55	1	0.999	1.33392	0.161788	-0.757701	-2.50279	0.448687	0.559299	-0.455503	-1.00007	0.972219	0.432213	-0.758268	-1.89704	tr|B4EFF5|B4EFF5_BURCJ	B4EFF5	B4EFF5_BURCJ	BCAM2087	540	4:Protein predicted	Putative lipoprotein
26.8349	25.9149	26.5585	26.0259	26.8679	27.1787	27.6252	27.668	27.8138	26.8469	25.996	26.8168	26.6768	26.0297	26.8576	26.7347	25.4822	NaN	NaN	NaN	25.1799	25.7454	NaN	NaN	Burkholderia cenocepacia (strain ATCC BAA-245 / DSM 16553 / LMG 16656 / NCTC 13227 / J2315 / CF5610)	BCAM2095	sequence-specific DNA binding [GO:0043565]		sequence-specific DNA binding [GO:0043565]		+	ogcAB_no_rha_ogcAB_rha					6	6	1	2	3	5	4	4	7	2	0	4	2	3	6	5	2	0	0	0	4	2	1	2	7	71	71	71	1	0.999	3.7099	0.0218723	2.56273	8.06125	1.69972	0.0870175	2.49544	3.14402	0.364299	0.777346	-0.24114	-0.841702	tr|B4EFG3|B4EFG3_BURCJ	B4EFG3	B4EFG3_BURCJ	BCAM2095	185	4:Protein predicted	Putative DNA-binding protein
28.8443	28.6799	28.197	28.788	29.1873	27.6048	28.3288	29.2194	27.9802	28.2179	28.8385	28.8747	28.2091	28.4032	29.0814	27.6312	NaN	27.5524	26.503	NaN	27.5383	NaN	27.2608	27.2994	Burkholderia cenocepacia (strain ATCC BAA-245 / DSM 16553 / LMG 16656 / NCTC 13227 / J2315 / CF5610)	BCAM2096	oxidoreductase activity [GO:0016491]		oxidoreductase activity [GO:0016491]								5	5	5	2	5	4	6	8	3	2	2	4	3	3	4	2	2	2	0	1	4	0	3	3	5	78	78	78	1	0.999	1.68549	0.0923209	3.04728	3.11826	1.03785	0.237676	2.16624	2.00605	0.38858	0.7567	0.296051	0.88802	tr|B4EFG4|B4EFG4_BURCJ	B4EFG4	B4EFG4_BURCJ	puuB	429	4:Protein predicted	Putative gamma-glutamylputrescine oxidoreductase
30.0588	30.0279	30.0143	29.802	29.7166	29.932	30.015	29.8142	30.0428	29.722	29.5955	29.8269	29.9997	29.7769	29.525	29.9154	30.1096	29.7142	29.7301	30.0169	29.6066	29.5861	29.5885	29.3871	Burkholderia cenocepacia (strain ATCC BAA-245 / DSM 16553 / LMG 16656 / NCTC 13227 / J2315 / CF5610)	BCAM0983	4 iron, 4 sulfur cluster binding [GO:0051539];leucine biosynthetic process [GO:0009098]";metal ion binding [GO:0046872];"3-isopropylmalate dehydratase activity [GO:0003861]	leucine biosynthetic process [GO:0009098]	4 iron, 4 sulfur cluster binding [GO:0051539];metal ion binding [GO:0046872]";"3-isopropylmalate dehydratase activity [GO:0003861]								17	15	18	15	11	17	15	17	14	11	21	13	14	18	10	20	15	11	13	14	12	14	14	11	12	350	350	350	1	0.999	0.0691352	0.911969	-0.0232043	-0.193657	1.24952	0.173881	0.254743	2.35984	0.698087	0.57399	0.171478	1.43825	tr|B4EFJ1|B4EFJ1_BURCJ	B4EFJ1	B4EFJ1_BURCJ	leuC1	469	3:Protein inferred from homology	3-isopropylmalate dehydratase large subunit
29.6219	29.9129	30.6386	29.7597	29.7519	30.2256	30.1735	29.665	30.1547	30.0379	29.8258	30.0031	30.2709	29.8625	30.0637	29.8134	29.4871	29.8974	29.9845	30.0681	29.8294	29.0107	29.8935	29.6175	Burkholderia cenocepacia (strain ATCC BAA-245 / DSM 16553 / LMG 16656 / NCTC 13227 / J2315 / CF5610)	BCAM0984	3-isopropylmalate dehydratase activity [GO:0003861];leucine biosynthetic process [GO:0009098];3-isopropylmalate dehydratase complex [GO:0009316]	leucine biosynthetic process [GO:0009098]	3-isopropylmalate dehydratase activity [GO:0003861]	3-isopropylmalate dehydratase complex [GO:0009316]							10	12	7	11	12	7	8	13	6	11	13	10	9	8	13	10	10	10	9	11	11	8	7	12	8	238	238	238	1	0.999	0.193583	0.773542	0.0947595	0.491777	1.01384	0.242406	0.417624	1.96617	0.0265717	0.982518	-0.0193548	-0.0776247	tr|B4EFJ3|B4EFJ3_BURCJ	B4EFJ3	B4EFJ3_BURCJ	leuD1	216	3:Protein inferred from homology	3-isopropylmalate dehydratase small subunit
28.3294	28.9952	29.3048	28.9179	28.8234	29.4008	28.95	29.258	29.201	29.1725	28.6372	29.0157	29.205	29.1264	28.9481	28.9687	29.2737	28.7114	29.0546	29.2066	28.9422	28.7162	28.7463	28.7929	Burkholderia cenocepacia (strain ATCC BAA-245 / DSM 16553 / LMG 16656 / NCTC 13227 / J2315 / CF5610)	BCAM0985	3-isopropylmalate dehydrogenase activity [GO:0003862];leucine biosynthetic process [GO:0009098];magnesium ion binding [GO:0000287];NAD binding [GO:0051287];cytoplasm [GO:0005737]	leucine biosynthetic process [GO:0009098]	magnesium ion binding [GO:0000287];NAD binding [GO:0051287];3-isopropylmalate dehydrogenase activity [GO:0003862]	cytoplasm [GO:0005737]							13	15	13	13	15	14	16	17	16	14	16	17	14	16	17	15	18	14	15	19	13	16	13	16	8	365	365	365	1	0.999	0.0924296	0.883788	0.0464649	0.253566	0.728527	0.363113	0.207189	1.48987	0.354447	0.783784	-0.175231	-0.822714	tr|B4EFJ4|B4EFJ4_BURCJ	B4EFJ4	B4EFJ4_BURCJ	leuB	355	3:Protein inferred from homology	3-isopropylmalate dehydrogenase
30.9112	31.1067	31.1601	31.0782	30.8681	30.9536	31.0953	31.2513	30.8181	31.2765	30.9638	30.9627	31.0298	31.0027	30.7037	30.7092	30.1736	30.9711	31.0746	31.1353	30.7662	30.6332	31.1506	30.7394	Burkholderia cenocepacia (strain ATCC BAA-245 / DSM 16553 / LMG 16656 / NCTC 13227 / J2315 / CF5610)	BCAM0986	aspartate-semialdehyde dehydrogenase activity [GO:0004073];'de novo' L-methionine biosynthetic process [GO:0071266];diaminopimelate biosynthetic process [GO:0019877];isoleucine biosynthetic process [GO:0009097];lysine biosynthetic process via diaminopimelate [GO:0009089];N-acetyl-gamma-glutamyl-phosphate reductase activity [GO:0003942];NAD binding [GO:0051287];NADP binding [GO:0050661];protein dimerization activity [GO:0046983];threonine biosynthetic process [GO:0009088];cytoplasm [GO:0005737]	diaminopimelate biosynthetic process [GO:0019877];isoleucine biosynthetic process [GO:0009097];lysine biosynthetic process via diaminopimelate [GO:0009089];threonine biosynthetic process [GO:0009088];'de novo' L-methionine biosynthetic process [GO:0071266]	N-acetyl-gamma-glutamyl-phosphate reductase activity [GO:0003942];NAD binding [GO:0051287];NADP binding [GO:0050661];protein dimerization activity [GO:0046983];aspartate-semialdehyde dehydrogenase activity [GO:0004073]	cytoplasm [GO:0005737]							43	40	45	44	42	42	39	36	35	44	51	46	40	39	36	28	20	33	40	34	31	29	35	39	20	911	911	911	1	0.999	0.3684	0.601208	0.203455	0.849572	0.576792	0.462481	0.182912	1.2293	0.997939	0.416244	0.202661	1.93976	tr|B4EFJ5|B4EFJ5_BURCJ	B4EFJ5	B4EFJ5_BURCJ	asd	373	3:Protein inferred from homology	Aspartate-semialdehyde dehydrogenase
NaN	NaN	NaN	NaN	24.1624	24.3002	NaN	24.9588	24.6571	24.9636	25.0796	24.8706	NaN	NaN	NaN	NaN	24.8601	NaN	25.0882	NaN	24.9997	NaN	24.9391	NaN	Burkholderia cenocepacia (strain ATCC BAA-245 / DSM 16553 / LMG 16656 / NCTC 13227 / J2315 / CF5610)	BCAM0987	bacterial-type flagellum-dependent cell motility [GO:0071973];bacterial-type flagellum basal body [GO:0009425]	bacterial-type flagellum-dependent cell motility [GO:0071973]		bacterial-type flagellum basal body [GO:0009425]							2	1	1	0	5	5	3	5	3	3	2	2	2	1	0	0	3	4	3	1	6	4	7	3	5	66	52	66	1	0.999	0.335053	0.629559	0.378244	0.784981	0.634359	0.426208	0.34597	1.32922	-4.34294e-08	1	0	0	tr|B4EFJ6|B4EFJ6_BURCJ	B4EFJ6	B4EFJ6_BURCJ	flgE2	414	3:Protein inferred from homology	Flagellar hook protein FlgE
28.5594	27.8016	27.6513	27.8945	28.4468	28.3208	28.3407	28.7017	28.3787	28.273	28.2592	28.3211	27.8464	28.161	27.3295	27.3272	27.7668	27.2339	28.5004	28.5544	28.9526	28.1993	28.6559	29.4031	Burkholderia cenocepacia (strain ATCC BAA-245 / DSM 16553 / LMG 16656 / NCTC 13227 / J2315 / CF5610)	BCAM0988											10	9	6	7	8	7	9	11	6	11	7	8	6	16	6	10	9	6	13	13	14	4	10	16	11	222	222	222	1	0.999	0.639261	0.412983	0.43861	1.33766	1.00023	0.24825	-0.494683	-1.94356	0.494065	0.687725	0.310688	1.08256	tr|B4EFJ7|B4EFJ7_BURCJ	B4EFJ7	B4EFJ7_BURCJ	BCAM0988	704	4:Protein predicted	Putative exported protein
29.0102	28.6616	28.9056	28.867	29.0097	28.713	28.7504	28.6917	28.6952	28.7014	28.8728	28.749	28.7689	28.9648	29.0065	29.0139	29.1	28.9828	28.7863	28.8676	28.7363	28.9469	28.6178	28.7275	Burkholderia cenocepacia (strain ATCC BAA-245 / DSM 16553 / LMG 16656 / NCTC 13227 / J2315 / CF5610)	BCAM0989	RNA binding [GO:0003723];tRNA pseudouridine synthesis [GO:0031119];pseudouridine synthase activity [GO:0009982]	tRNA pseudouridine synthesis [GO:0031119]	RNA binding [GO:0003723];pseudouridine synthase activity [GO:0009982]								8	11	10	9	11	11	10	12	10	8	9	10	10	5	9	9	9	11	10	9	8	9	9	8	7	225	225	225	1	0.999	0.687553	0.382457	-0.142954	-1.42033	0.0106433	0.983524	-0.00253582	-0.0316331	0.359482	0.780307	-0.0774255	-0.832432	tr|B4EFJ8|B4EFJ8_BURCJ	B4EFJ8	B4EFJ8_BURCJ	truA	271	3:Protein inferred from homology	tRNA pseudouridine synthase A
26.5018	26.6053	26.7059	26.6338	26.5352	26.4373	26.5506	26.4597	26.4691	26.4892	26.6839	26.6977	26.5135	26.4265	26.6726	26.6472	27.0428	26.9324	26.6225	26.6011	26.5398	26.8603	26.8253	25.8441	Burkholderia cenocepacia (strain ATCC BAA-245 / DSM 16553 / LMG 16656 / NCTC 13227 / J2315 / CF5610)	BCAM0990	tryptophan biosynthetic process [GO:0000162];phosphoribosylanthranilate isomerase activity [GO:0004640]	tryptophan biosynthetic process [GO:0000162]	phosphoribosylanthranilate isomerase activity [GO:0004640]								6	6	5	5	5	5	5	5	6	7	4	6	7	6	6	6	6	7	7	7	5	7	6	3	4	138	138	138	1	0.999	1.42508	0.139925	-0.303981	-2.65894	0.102058	0.878619	0.0676093	0.277686	0.268597	0.835323	0.0467095	0.651653	tr|B4EFJ9|B4EFJ9_BURCJ	B4EFJ9	B4EFJ9_BURCJ	trpF	233	3:Protein inferred from homology	N-(5'-phosphoribosyl)anthranilate isomerase
27.6308	28.4654	28.8207	28.5225	28.681	28.7632	27.8004	29.1986	28.9135	28.7753	28.4471	28.6625	28.474	28.9385	28.0566	28.342	28.526	27.886	28.0515	29.5262	NaN	28.6521	26.9225	27.4292	Burkholderia cenocepacia (strain ATCC BAA-245 / DSM 16553 / LMG 16656 / NCTC 13227 / J2315 / CF5610)	BCAM0991	tryptophan synthase activity [GO:0004834]		tryptophan synthase activity [GO:0004834]								7	8	9	6	5	7	6	7	8	7	8	6	6	8	5	5	5	7	4	5	3	5	6	3	6	146	146	146	1	0.999	0.0873472	0.891151	0.113365	0.240687	1.00083	0.248899	1.97524	1.94455	0.109235	0.936732	-0.0929217	-0.29544	tr|B4EFK0|B4EFK0_BURCJ	B4EFK0	B4EFK0_BURCJ	trpB	397	3:Protein inferred from homology	Tryptophan synthase beta chain
28.6994	28.6049	28.9571	28.6356	28.8018	29.11	28.9723	29.0366	29.0269	28.8726	28.6646	28.6274	29.0364	28.9656	28.7214	28.608	29.1023	28.7151	28.962	29.0748	29.2051	28.8428	29.0035	29.3734	Burkholderia cenocepacia (strain ATCC BAA-245 / DSM 16553 / LMG 16656 / NCTC 13227 / J2315 / CF5610)	BCAM0995	dihydrofolate synthase activity [GO:0008841];tetrahydrofolylpolyglutamate synthase activity [GO:0004326];ATP binding [GO:0005524]		dihydrofolate synthase activity [GO:0008841];tetrahydrofolylpolyglutamate synthase activity [GO:0004326];ATP binding [GO:0005524]								18	19	25	16	21	23	20	22	18	17	19	21	20	23	16	20	19	12	17	14	21	22	19	20	16	462	462	462	1	0.999	0.0531835	0.932202	0.0166416	0.151242	1.07699	0.221254	-0.308329	-2.07114	0.365211	0.777822	-0.108606	-0.843453	tr|B4EFK4|B4EFK4_BURCJ	B4EFK4	B4EFK4_BURCJ	folC	436	3:Protein inferred from homology	Putative folC bifunctional protein [includes: folylpolyglutamate synthase dihydrofolate synthase]
30.2517	30.345	30.474	30.3971	30.9506	31.0802	31.1261	30.5181	30.9357	30.5336	30.3786	30.4256	30.7436	29.8823	30.0294	30.3092	29.9068	30.2921	31.0297	31.2134	31.2658	30.5679	30.8777	31.6396	Burkholderia cenocepacia (strain ATCC BAA-245 / DSM 16553 / LMG 16656 / NCTC 13227 / J2315 / CF5610)	BCAM0996	peptidoglycan binding [GO:0042834];integral component of membrane [GO:0016021]		peptidoglycan binding [GO:0042834]	integral component of membrane [GO:0016021]							9	4	6	8	9	10	9	14	9	16	11	10	8	6	5	6	6	3	14	12	17	9	16	8	7	225	225	225	1	0.999	0.402071	0.57433	0.308242	0.913479	1.00977	0.24413	-0.519387	-1.95941	0.265303	0.835995	0.125813	0.644861	tr|B4EFK5|B4EFK5_BURCJ	B4EFK5	B4EFK5_BURCJ	BCAM0996	252	4:Protein predicted	Putative peptidoglycan-binding membrane protein
30.9827	31.0689	31.2416	30.8661	30.9894	31.0334	30.9124	31.0587	31.2361	31.0626	30.8443	30.8377	30.8495	30.9914	30.5287	30.8455	30.7459	31.0648	31.0066	31.2142	31.1653	31.3791	31.4553	31.1531	Burkholderia cenocepacia (strain ATCC BAA-245 / DSM 16553 / LMG 16656 / NCTC 13227 / J2315 / CF5610)	BCAM0998	'de novo' IMP biosynthetic process [GO:0006189];glutamine metabolic process [GO:0006541];magnesium ion binding [GO:0000287];nucleoside metabolic process [GO:0009116];purine nucleobase biosynthetic process [GO:0009113];amidophosphoribosyltransferase activity [GO:0004044]	glutamine metabolic process [GO:0006541];nucleoside metabolic process [GO:0009116];purine nucleobase biosynthetic process [GO:0009113];'de novo' IMP biosynthetic process [GO:0006189]	magnesium ion binding [GO:0000287];amidophosphoribosyltransferase activity [GO:0004044]								62	63	63	54	47	55	54	56	50	53	52	53	60	53	56	61	45	60	67	66	63	68	68	45	15	1374	1374	1374	1	0.999	0.0314906	0.958196	-0.00940657	-0.0915225	1.26997	0.167992	-0.292996	-2.39435	0.960348	0.437849	0.236066	1.87733	tr|B4EFK7|B4EFK7_BURCJ	B4EFK7	B4EFK7_BURCJ	purF	510	3:Protein inferred from homology	Amidophosphoribosyltransferase
29.8851	29.9952	29.9258	29.9026	29.8546	29.8443	29.8508	29.7357	29.7744	29.7035	30.0745	29.9929	29.9249	30.0201	30.1669	30.0702	30.0817	30.2344	29.7451	29.5871	29.775	30.0665	29.7516	29.6284	Burkholderia cenocepacia (strain ATCC BAA-245 / DSM 16553 / LMG 16656 / NCTC 13227 / J2315 / CF5610)	BCAM0999	'de novo' L-methionine biosynthetic process [GO:0071266];homocysteine biosynthetic process [GO:0071268]";transferase activity, transferring alkyl or aryl (other than methyl) groups [GO:0016765];"pyridoxal phosphate binding [GO:0030170]	homocysteine biosynthetic process [GO:0071268];'de novo' L-methionine biosynthetic process [GO:0071266]	transferase activity, transferring alkyl or aryl (other than methyl) groups [GO:0016765]";"pyridoxal phosphate binding [GO:0030170]								12	11	11	10	8	7	10	10	12	10	13	16	12	18	12	15	11	12	12	10	7	13	12	8	11	272	272	272	1	0.999	0.242976	0.726886	-0.0907283	-0.598312	0.259686	0.713874	0.080935	0.633237	1.10405	0.374264	-0.118379	-2.11619	tr|B4EFK8|B4EFK8_BURCJ	B4EFK8	B4EFK8_BURCJ	metZ	396	3:Protein inferred from homology	O-succinylhomoserine sulfhydrylase
30.4459	29.1346	29.6431	29.5028	29.6188	29.498	29.1939	29.2642	29.5637	29.6336	28.7993	28.8509	30.1812	28.9148	29.7699	29.3937	30.0492	29.6272	29.9928	30.2432	30.623	30.0085	29.8456	30.5495	Burkholderia cenocepacia (strain ATCC BAA-245 / DSM 16553 / LMG 16656 / NCTC 13227 / J2315 / CF5610)	BCAM1003	coenzyme binding [GO:0050662];catalytic activity [GO:0003824]		coenzyme binding [GO:0050662];catalytic activity [GO:0003824]								6	5	6	6	6	6	7	9	4	5	8	6	8	6	5	10	4	6	7	5	4	7	8	5	4	149	149	149	1	0.999	1.94235	0.0623088	-0.584391	-3.59612	1.90641	0.0682647	-1.0448	-3.52753	0.111939	0.93571	0.116686	0.302079	tr|B4EFL1|B4EFL1_BURCJ	B4EFL1	B4EFL1_BURCJ	BCAM1003	321	1:Experimental evidence at protein level	Putative epimerase
28.4743	27.4675	27.6111	27.5734	26.7126	27.6896	NaN	NaN	28.63	NaN	NaN	NaN	27.1182	28.5486	26.9949	28.4562	NaN	NaN	NaN	NaN	28.5211	NaN	NaN	28.7374	Burkholderia cenocepacia (strain ATCC BAA-245 / DSM 16553 / LMG 16656 / NCTC 13227 / J2315 / CF5610)	BCAM1010	biosynthetic process [GO:0009058];UDP-glucose metabolic process [GO:0006011];UTP:glucose-1-phosphate uridylyltransferase activity [GO:0003983]	UDP-glucose metabolic process [GO:0006011];biosynthetic process [GO:0009058]	UTP:glucose-1-phosphate uridylyltransferase activity [GO:0003983]								3	8	3	6	4	1	0	0	5	1	3	1	3	4	2	2	2	1	2	2	3	1	1	5	10	63	63	146	1	0.999	1.13658	0.208292	1.73696	2.17046	0.105241	0.876843	-0.532811	-0.285583	0.00145654	1	0.00209522	0.00437407	tr|B4EFL8|B4EFL8_BURCJ	B4EFL8	B4EFL8_BURCJ	gtaB	295	3:Protein inferred from homology	UTP--glucose-1-phosphate uridylyltransferase
34.7843	34.6954	34.4902	35.3679	34.8164	34.6389	34.8523	34.8163	34.6438	34.7414	35.3911	34.8094	34.4706	34.8348	34.7387	34.849	34.7091	35.5564	35.1829	34.8682	35.213	34.8569	34.7939	35.0907	Burkholderia cenocepacia (strain ATCC BAA-245 / DSM 16553 / LMG 16656 / NCTC 13227 / J2315 / CF5610)	BCAM1012	DNA binding [GO:0003677]		DNA binding [GO:0003677]								43	47	45	50	46	39	46	38	40	40	53	54	44	44	53	52	67	59	46	44	47	69	43	40	12	1149	1149	1149	1	0.999	0.760345	0.342732	-0.298155	-1.54356	0.185154	0.795013	-0.0922251	-0.473046	0.213557	0.869057	0.111181	0.535493	tr|B4EFM0|B4EFM0_BURCJ	B4EFM0	B4EFM0_BURCJ	BCAM1012	149	3:Protein inferred from homology	Putative histone-like protein
26.435	25.7073	26.034	26.0466	26.2963	26.1012	26.0829	26.2389	26.1897	26.3665	26.1656	25.9742	26.4831	25.8019	26.0428	26.0566	24.9381	25.5047	26.143	25.7567	26.4389	26.1832	26.3098	26.4326	Burkholderia cenocepacia (strain ATCC BAA-245 / DSM 16553 / LMG 16656 / NCTC 13227 / J2315 / CF5610)	BCAM1017	cellular respiration [GO:0045333]";electron carrier activity [GO:0009055];formate dehydrogenase (cytochrome-c-553) activity [GO:0047111];formate dehydrogenase (NAD+) activity [GO:0008863];molybdenum ion binding [GO:0030151];molybdopterin cofactor binding [GO:0043546];"4 iron, 4 sulfur cluster binding [GO:0051539]	cellular respiration [GO:0045333]	electron carrier activity [GO:0009055];formate dehydrogenase (cytochrome-c-553) activity [GO:0047111];formate dehydrogenase (NAD+) activity [GO:0008863];molybdenum ion binding [GO:0030151];molybdopterin cofactor binding [GO:0043546]";"4 iron, 4 sulfur cluster binding [GO:0051539]								7	4	5	5	4	5	7	2	4	5	5	8	8	7	6	7	1	3	3	8	6	5	7	7	5	129	129	129	1	0.999	1.21611	0.191196	0.594211	2.30362	0.832035	0.315499	-0.167168	-1.66375	0.0702381	0.959169	-0.0403829	-0.196546	tr|B4EFM5|B4EFM5_BURCJ	B4EFM5	B4EFM5_BURCJ	fdnG	1022	3:Protein inferred from homology	Formate dehydrogenase, major subunit
29.0258	29.9951	28.5127	30.2127	29.5622	29.9931	28.3474	28.8475	29.0877	29.4088	30.5455	29.235	29.5751	29.3181	28.7201	30.5938	28.9086	29.3607	29.3818	28.7272	29.5317	30.6582	30.6447	28.6653	Burkholderia cenocepacia (strain ATCC BAA-245 / DSM 16553 / LMG 16656 / NCTC 13227 / J2315 / CF5610)	BCAM1021	cytoplasm [GO:0005737]			cytoplasm [GO:0005737]							6	5	4	4	3	4	5	2	3	7	6	6	5	4	5	3	4	5	5	5	4	1	6	3	5	105	105	105	1	0.999	0.0838186	0.895645	0.092999	0.231684	0.20754	0.767238	-0.305719	-0.522421	0.0736804	0.95693	-0.115186	-0.205528	tr|B4EFM8|B4EFM8_BURCJ	B4EFM8	B4EFM8_BURCJ	fdhE	316	3:Protein inferred from homology	Protein FdhE homolog
NaN	NaN	23.6202	23.6726	NaN	23.3247	23.4824	NaN	24.2729	NaN	23.8278	NaN	23.4305	25.4461	23.2097	23.5783	NaN	24.8619	24.1956	25.6211	NaN	24.1245	24.9065	26.0616	Burkholderia cenocepacia (strain ATCC BAA-245 / DSM 16553 / LMG 16656 / NCTC 13227 / J2315 / CF5610)	BCAM1022	L-seryl-tRNASec selenium transferase activity [GO:0004125];selenocysteine incorporation [GO:0001514];selenocysteinyl-tRNA(Sec) biosynthetic process [GO:0097056];cytoplasm [GO:0005737]	selenocysteinyl-tRNA(Sec) biosynthetic process [GO:0097056];selenocysteine incorporation [GO:0001514]	L-seryl-tRNASec selenium transferase activity [GO:0004125]	cytoplasm [GO:0005737]							1	1	2	2	1	2	2	1	2	1	2	1	4	4	2	2	1	3	3	4	1	2	4	4	4	52	52	52	1	0.999	0.515482	0.485854	-0.773663	-1.12097	0.620269	0.430685	-0.720347	-1.3049	0.11342	0.934026	0.2169	0.305706	tr|B4EFM9|B4EFM9_BURCJ	B4EFM9	B4EFM9_BURCJ	selA	479	3:Protein inferred from homology	L-seryl-tRNA(Sec) selenium transferase
28.3426	27.4712	27.395	27.6549	27.5241	27.3311	27.1094	27.3309	27.0895	27.1389	27.2796	27.1065	27.704	27.7088	27.7846	27.51	27.8003	27.3447	27.5825	27.5759	26.774	27.7102	27.4209	27.0696	Burkholderia cenocepacia (strain ATCC BAA-245 / DSM 16553 / LMG 16656 / NCTC 13227 / J2315 / CF5610)	BCAM1023	GTP binding [GO:0005525];GTPase activity [GO:0003924];selenocysteine incorporation [GO:0001514];translation elongation factor activity [GO:0003746];cytoplasm [GO:0005737]	selenocysteine incorporation [GO:0001514]	GTP binding [GO:0005525];translation elongation factor activity [GO:0003746];GTPase activity [GO:0003924]	cytoplasm [GO:0005737]							4	5	4	4	2	6	5	5	2	5	4	4	5	6	4	4	4	8	5	3	4	6	7	5	4	111	111	111	1	0.999	1.03564	0.238114	-0.251982	-2.00238	0.16679	0.815191	-0.0900583	-0.431616	0.0619192	0.96768	0.0390649	0.174618	tr|B4EFN0|B4EFN0_BURCJ	B4EFN0	B4EFN0_BURCJ	selB	641	4:Protein predicted	Putative selenocysteine-specific elongation factor
26.355	25.9724	25.8936	26.114	26.6602	26.603	26.431	26.6468	26.6113	27.0939	26.6993	26.3957	26.6167	26.4876	26.2036	NaN	NaN	25.4824	26.9262	25.8793	26.1488	25.994	26.0693	25.6843	Burkholderia cenocepacia (strain ATCC BAA-245 / DSM 16553 / LMG 16656 / NCTC 13227 / J2315 / CF5610)	BCAM1040							+	ogcAB_Alt_no_rha_ogcAB_Alt_rha			3	3	4	0	7	5	5	5	3	4	5	4	4	3	3	2	0	1	5	3	4	2	3	5	5	83	83	83	1	0.999	0.79553	0.32828	1.10709	1.60267	2.18793	0.0453077	0.725972	4.082	0.238647	0.853037	0.51967	0.589178	tr|B4EFP5|B4EFP5_BURCJ	B4EFP5	B4EFP5_BURCJ	BCAM1040	285	4:Protein predicted	Hypothetical phage protein
27.0661	27.1154	26.5925	NaN	26.7486	26.7965	26.7125	27.2634	26.9068	26.6531	26.8016	26.9254	27.4082	27.7047	27.4702	27.6564	26.8381	26.5181	26.8937	26.9675	NaN	26.5085	26.3043	27.1131	Burkholderia cenocepacia (strain ATCC BAA-245 / DSM 16553 / LMG 16656 / NCTC 13227 / J2315 / CF5610)	BCAM2127	hydrolase activity [GO:0016787]		hydrolase activity [GO:0016787]								2	3	4	2	5	2	3	3	3	3	2	3	5	4	3	4	4	4	4	3	0	2	3	1	5	72	72	72	1	0.999	0.182467	0.784571	0.0759072	0.467037	0.527658	0.498423	1.32369	1.14266	0.842019	0.48901	-1.5431	-1.68043	tr|B4EFS4|B4EFS4_BURCJ	B4EFS4	B4EFS4_BURCJ	BCAM2127	413	4:Protein predicted	Putative dienelactone hydrolase family protein
27.3663	27.4117	27.0791	27.4805	NaN	27.0543	27.1652	NaN	26.9182	27.0926	27.5639	27.4346	27.3628	27.7536	27.9977	28.0139	27.3286	27.577	27.2257	27.3144	27.2863	27.528	27.1452	NaN	Burkholderia cenocepacia (strain ATCC BAA-245 / DSM 16553 / LMG 16656 / NCTC 13227 / J2315 / CF5610)	BCAM2137	transcription factor activity, sequence-specific DNA binding [GO:0003700];transcription, DNA-templated [GO:0006351]";"DNA binding [GO:0003677]	transcription, DNA-templated [GO:0006351]	transcription factor activity, sequence-specific DNA binding [GO:0003700]";"DNA binding [GO:0003677]								1	2	1	1	1	1	2	0	1	1	3	2	1	1	3	3	2	2	1	1	2	2	1	1	4	36	36	36	1	0.999	1.01152	0.241102	-1.4444	-1.96232	0.401587	0.597706	0.863811	0.912568	1.36027	0.279946	-0.447608	-2.54773	tr|B4EFT4|B4EFT4_BURCJ	B4EFT4	B4EFT4_BURCJ	BCAM2137	302	4:Protein predicted	LysR family regulatory protein
27.6149	27.6157	27.5297	27.6278	27.5553	27.4164	27.6401	27.7057	27.563	27.4418	27.3282	27.706	27.6344	27.5536	27.4992	27.3579	27.5773	27.5841	26.9954	27.1342	27.1809	27.4506	27.3507	NaN	Burkholderia cenocepacia (strain ATCC BAA-245 / DSM 16553 / LMG 16656 / NCTC 13227 / J2315 / CF5610)	BCAM2148	oxidoreductase activity [GO:0016491]		oxidoreductase activity [GO:0016491]								6	4	5	4	5	4	5	5	3	4	2	4	4	1	5	2	2	2	3	3	2	4	2	1	7	82	82	82	1	0.999	0.773272	0.337845	0.256649	1.5653	0.579106	0.460594	0.929878	1.23335	0.660454	0.596359	0.0857825	1.37404	tr|B4EFU5|B4EFU5_BURCJ	B4EFU5	B4EFU5_BURCJ	BCAM2148	369	3:Protein inferred from homology	Putative L-lactate dehydrogenase
29.9704	30.4587	30.5	30.089	29.9942	30.1824	30.1229	30.3957	30.2354	30.2831	30.113	30.1514	30.2522	30.3441	29.9589	30.1097	30.3573	30.1667	30.1744	30.2578	30.2687	30.1219	30.3086	30.2501	Burkholderia cenocepacia (strain ATCC BAA-245 / DSM 16553 / LMG 16656 / NCTC 13227 / J2315 / CF5610)	BCAM2149	metabolic process [GO:0008152];hydrolase activity [GO:0016787]	metabolic process [GO:0008152]	hydrolase activity [GO:0016787]								28	32	21	32	30	29	20	32	30	31	29	37	30	29	29	33	20	33	36	32	32	30	39	32	18	726	726	726	1	0.999	0.28634	0.683432	-0.065239	-0.687919	0.314025	0.66488	-0.0415993	-0.743506	0.22631	0.861109	0.0883055	0.562944	tr|B4EFU6|B4EFU6_BURCJ	B4EFU6	B4EFU6_BURCJ	BCAM2149	484	4:Protein predicted	Metallo peptidase, subfamily M20A
23.9769	23.3092	23.4352	NaN	23.9704	22.8887	23.8574	24.8899	22.6905	NaN	24.794	24.5541	25.0225	NaN	NaN	NaN	23.2228	24.5971	NaN	24.2125	24.2326	NaN	24.6731	25.4406	Burkholderia cenocepacia (strain ATCC BAA-245 / DSM 16553 / LMG 16656 / NCTC 13227 / J2315 / CF5610)	BCAM2155	lyase activity [GO:0016829]		lyase activity [GO:0016829]								7	4	2	2	6	2	7	4	3	3	7	7	4	0	1	1	3	3	2	2	2	0	2	6	5	80	80	80	1	0.999	0.0809841	0.899524	-0.112485	-0.224415	0.564991	0.472048	-0.653032	-1.20862	1.07441	0.384979	-0.969433	-2.06685	tr|B4EFV2|B4EFV2_BURCJ	B4EFV2	B4EFV2_BURCJ	BCAM2155	286	1:Experimental evidence at protein level	Putative lyase/mutase
NaN	NaN	NaN	NaN	23.3761	22.7201	23.2863	23.5796	NaN	23.0616	23.5303	22.7869	22.6873	NaN	NaN	NaN	NaN	NaN	NaN	NaN	NaN	NaN	NaN	NaN	Burkholderia cenocepacia (strain ATCC BAA-245 / DSM 16553 / LMG 16656 / NCTC 13227 / J2315 / CF5610)	BCAM2157	N-acetyltransferase activity [GO:0008080]		N-acetyltransferase activity [GO:0008080]								0	0	0	0	2	1	1	2	1	1	2	2	1	0	0	1	0	0	0	0	0	0	0	0	3	14	14	14	1	0.999	0.989929	0.245511	-1.25739	-1.92645	0.506603	0.514874	-0.595289	-1.10508	0.0121699	0.992417	0.0281773	0.0361091	tr|B4EFV4|B4EFV4_BURCJ	B4EFV4	B4EFV4_BURCJ	BCAM2157	141	4:Protein predicted	Putative acetyltransferase
27.148	26.7316	26.813	27.0208	27.0473	27.1317	27.6601	27.7405	27.2242	27.3257	27.0753	28.0268	26.6369	26.3526	27.0343	27.0059	26.6935	26.7875	26.7411	26.4841	28.1416	26.6077	26.4783	28.3505	Burkholderia cenocepacia (strain ATCC BAA-245 / DSM 16553 / LMG 16656 / NCTC 13227 / J2315 / CF5610)	BCAM2158	carbohydrate derivative metabolic process [GO:1901135];DNA binding [GO:0003677];transcription factor activity, sequence-specific DNA binding [GO:0003700];transcription, DNA-templated [GO:0006351]";"carbohydrate derivative binding [GO:0097367]	transcription, DNA-templated [GO:0006351]";"carbohydrate derivative metabolic process [GO:1901135]	DNA binding [GO:0003677];transcription factor activity, sequence-specific DNA binding [GO:0003700]";"carbohydrate derivative binding [GO:0097367]								3	1	3	4	1	4	7	7	3	4	4	5	4	6	6	4	1	0	1	2	3	3	1	3	6	80	80	80	1	0.999	2.03643	0.0544506	0.718355	3.77861	0.0115874	0.982085	0.018486	0.034403	0.398908	0.750225	0.170906	0.907526	tr|B4EFV5|B4EFV5_BURCJ	B4EFV5	B4EFV5_BURCJ	BCAM2158	286	4:Protein predicted	Putative DNA-binding protein
32.6299	32.8053	32.8495	33.0482	33.7022	33.634	33.7071	33.6723	33.6009	33.6862	33.774	33.852	32.7337	32.3928	32.9834	33.0923	32.2394	31.2923	31.1993	31.2249	30.8045	30.4747	30.7901	30.5765	Burkholderia cenocepacia (strain ATCC BAA-245 / DSM 16553 / LMG 16656 / NCTC 13227 / J2315 / CF5610)	BCAM2159					+	ogcAB_no_rha_ogcAB_rha	+	ogcAB_Alt_no_rha_ogcAB_Alt_rha			101	93	97	107	128	116	119	109	128	124	122	124	94	84	99	104	92	46	31	31	27	22	28	17	7	2043	2043	2043	1	0.999	3.89709	0.0256667	2.18992	8.70795	7.15867	0	3.0668	31.3937	0.0654958	0.962881	0.03267	0.184084	tr|B4EFV6|B4EFV6_BURCJ	B4EFV6	B4EFV6_BURCJ	BCAM2159	117	4:Protein predicted	Putative exported protein
25.9813	25.9173	26.5333	26.001	25.9392	26.7806	26.5398	26.6293	26.3699	26.3962	26.0035	26.3273	26.512	26.3157	26.2331	26.3232	25.0258	25.5838	25.7167	26.0531	25.3944	25.7458	25.808	25.476	Burkholderia cenocepacia (strain ATCC BAA-245 / DSM 16553 / LMG 16656 / NCTC 13227 / J2315 / CF5610)	BCAM2160	DNA binding [GO:0003677];phosphorelay signal transduction system [GO:0000160];regulation of transcription, DNA-templated [GO:0006355];transcription, DNA-templated [GO:0006351]";"intracellular [GO:0005622]	regulation of transcription, DNA-templated [GO:0006355];transcription, DNA-templated [GO:0006351]";"phosphorelay signal transduction system [GO:0000160]	DNA binding [GO:0003677]	intracellular [GO:0005622]			+	ogcAB_Alt_no_rha_ogcAB_Alt_rha			2	3	4	5	3	5	4	4	4	4	2	4	3	3	3	6	4	2	3	4	3	4	5	2	2	86	86	86	1	0.999	1.67893	0.0923173	0.87735	3.1064	2.57145	0.0273741	0.668162	4.91041	0.757538	0.54189	-0.237781	-1.53883	tr|B4EFV7|B4EFV7_BURCJ	B4EFV7	B4EFV7_BURCJ	BCAM2160	220	4:Protein predicted	Two-component regulatory system, response regulator protein
NaN	26.3144	26.6304	26.3191	NaN	26.7325	26.3686	25.8841	NaN	NaN	26.6533	NaN	NaN	26.5401	26.478	26.6506	NaN	26.4045	NaN	25.9502	NaN	26.1409	25.9105	NaN	Burkholderia cenocepacia (strain ATCC BAA-245 / DSM 16553 / LMG 16656 / NCTC 13227 / J2315 / CF5610)	BCAM2163	monooxygenase activity [GO:0004497]		monooxygenase activity [GO:0004497]								2	2	0	1	2	2	0	1	0	0	3	2	0	4	2	0	0	2	2	2	1	3	2	0	2	33	33	33	1	0.999	0.182246	0.784862	0.518079	0.466544	0.00424077	0.992556	-0.0140276	-0.0126949	0.0240338	0.983593	-0.0679641	-0.0703995	tr|B4EFW0|B4EFW0_BURCJ	B4EFW0	B4EFW0_BURCJ	BCAM2163	122	4:Protein predicted	Putative monooxygenase
28.4553	NaN	NaN	NaN	NaN	27.9676	28.1699	27.9081	28.297	28.2245	NaN	NaN	28.0291	NaN	NaN	NaN	NaN	NaN	27.8703	28.0194	NaN	NaN	28.0055	NaN	Burkholderia cenocepacia (strain ATCC BAA-245 / DSM 16553 / LMG 16656 / NCTC 13227 / J2315 / CF5610)	BCAM2165	beta-lactam antibiotic catabolic process [GO:0030655];response to antibiotic [GO:0046677];beta-lactamase activity [GO:0008800]	response to antibiotic [GO:0046677];beta-lactam antibiotic catabolic process [GO:0030655]	beta-lactamase activity [GO:0008800]								0	2	2	4	2	2	2	3	1	4	2	2	2	2	2	3	1	2	1	3	3	3	3	2	2	53	53	53	1	0.999	0.50862	0.489786	1.49291	1.1087	0.236455	0.736612	1.0848	0.584539	0.0457948	0.976691	0.191473	0.131178	tr|B4EFW2|B4EFW2_BURCJ	B4EFW2	B4EFW2_BURCJ	penA	312	3:Protein inferred from homology	Beta-lactamase
30.627	30.4137	30.172	30.024	30.3732	30.9657	30.7715	30.4536	30.3912	30.4444	29.5172	30.3768	29.9709	29.6983	29.4379	29.2657	30.1182	29.0316	29.5238	30.0376	29.5633	29.5787	29.485	29.9527	Burkholderia cenocepacia (strain ATCC BAA-245 / DSM 16553 / LMG 16656 / NCTC 13227 / J2315 / CF5610)	BCAM2167											31	23	16	20	24	25	28	21	30	29	19	18	26	13	21	14	12	8	18	14	21	14	25	22	5	492	492	492	1	0.999	1.81015	0.0739429	0.963182	3.34668	1.14719	0.195824	0.537457	2.18817	1.90123	0.133924	0.71597	3.51769	tr|B4EFW4|B4EFW4_BURCJ	B4EFW4	B4EFW4_BURCJ	BCAM2167	83	4:Protein predicted	Uncharacterized protein
29.0328	28.9741	29.1007	29.0579	28.7778	28.9172	29.0276	29.023	28.9328	28.782	28.5348	28.7605	29.2314	29.29	29.2046	29.085	28.9216	28.9037	28.8755	29.0132	28.8539	28.8086	28.7567	29.1825	Burkholderia cenocepacia (strain ATCC BAA-245 / DSM 16553 / LMG 16656 / NCTC 13227 / J2315 / CF5610)	BCAM2168	catalytic activity [GO:0003824]		catalytic activity [GO:0003824]								16	25	17	22	22	17	15	20	11	19	20	19	21	21	25	26	13	22	26	28	15	22	24	20	16	486	486	486	1	0.999	0.0419379	0.94629	0.007936	0.120593	0.543344	0.491051	-0.147916	-1.17047	1.72499	0.173782	-0.161393	-3.18998	tr|B4EFW5|B4EFW5_BURCJ	B4EFW5	B4EFW5_BURCJ	BCAM2168	740	4:Protein predicted	Putative amylo-alpha-1,6-glucosidase
25.1058	24.9858	NaN	24.2236	25.3837	25.4884	25.7368	26.0164	25.8179	25.8598	25.752	25.4148	NaN	23.7119	24.6358	24.7593	NaN	NaN	25.7048	25.8491	26.1277	25.8446	25.9025	25.9265	Burkholderia cenocepacia (strain ATCC BAA-245 / DSM 16553 / LMG 16656 / NCTC 13227 / J2315 / CF5610)	BCAM2172	hydrolase activity [GO:0016787];lipid catabolic process [GO:0016042];outer membrane [GO:0019867]	lipid catabolic process [GO:0016042]	hydrolase activity [GO:0016787]	outer membrane [GO:0019867]							6	3	0	5	2	1	4	7	10	4	4	5	5	6	1	2	2	1	8	4	7	6	3	4	7	100	100	100	1	0.999	0.479036	0.512752	0.347231	1.05542	1.04557	0.233385	-0.239203	-2.01889	0.0361025	0.979273	0.0687151	0.104429	tr|B4EFW9|B4EFW9_BURCJ	B4EFW9	B4EFW9_BURCJ	BCAM2172	802	4:Protein predicted	Putative patatin-like phospholipase
29.3544	29.0785	29.1696	29.1813	29.2496	29.2732	29.1729	29.0901	28.8748	29.4316	29.3251	29.4316	29.4754	29.2952	29.5969	29.3883	29.3496	29.5644	29.4223	29.4396	29.2927	29.5092	29.4512	29.2081	Burkholderia cenocepacia (strain ATCC BAA-245 / DSM 16553 / LMG 16656 / NCTC 13227 / J2315 / CF5610)	BCAM0003					+	ogcAB_no_rha_ogcAB_rha					13	9	8	9	12	11	6	7	7	6	10	13	7	11	8	9	7	12	6	7	7	11	12	10	4	218	218	218	1	0.999	2.17977	0.0490419	-0.247536	-4.06535	0.274769	0.699216	-0.099545	-0.664328	1.5156	0.226837	-0.242975	-2.81618	tr|B4EFY8|B4EFY8_BURCJ	B4EFY8	B4EFY8_BURCJ	BCAM0003	220	4:Protein predicted	Putative partition protein ParA
28.0199	28.9635	28.4657	27.4104	28.3947	28.7537	28.7155	NaN	29.253	29.6856	29.1229	28.56	28.6289	28.2293	28.4702	28.8536	28.9069	28.8247	28.8711	NaN	29.3465	28.7127	26.7699	30.2866	Burkholderia cenocepacia (strain ATCC BAA-245 / DSM 16553 / LMG 16656 / NCTC 13227 / J2315 / CF5610)	BCAM0004	DNA binding [GO:0003677]		DNA binding [GO:0003677]								4	4	4	4	4	2	1	0	4	0	3	4	2	7	1	2	1	5	1	3	1	3	4	4	7	68	68	68	1	0.999	0.00357813	0.996238	-0.0195503	-0.0107193	0.189734	0.787727	0.376445	0.483244	0.410984	0.748521	-0.330615	-0.930194	tr|B4EFY9|B4EFY9_BURCJ	B4EFY9	B4EFY9_BURCJ	BCAM0004	353	3:Protein inferred from homology	Putative partitioning protein ParB
27.8087	27.9776	28.2466	27.8756	27.8478	28.3863	28.3024	28.3071	28.15	28.478	28.3704	28.079	28.0084	27.9624	27.7591	27.9673	27.3196	28.0853	28.4153	28.4533	28.4015	28.452	28.5257	28.4942	Burkholderia cenocepacia (strain ATCC BAA-245 / DSM 16553 / LMG 16656 / NCTC 13227 / J2315 / CF5610)	BCAM0005	DNA replication initiation [GO:0006270];DNA-directed DNA polymerase activity [GO:0003887];extrachromosomal circular DNA [GO:0005727]	DNA replication initiation [GO:0006270]	DNA-directed DNA polymerase activity [GO:0003887]	extrachromosomal circular DNA [GO:0005727]							8	10	14	15	8	14	10	10	12	10	12	9	10	8	9	11	8	6	11	11	12	7	16	11	8	252	252	252	1	0.999	0.193379	0.773045	0.142519	0.491325	1.06522	0.228198	-0.19899	-2.05156	0.185659	0.885912	0.0528297	0.474173	tr|B4EFZ0|B4EFZ0_BURCJ	B4EFZ0	B4EFZ0_BURCJ	BCAM0005	455	4:Protein predicted	Putative replication protein
NaN	NaN	26.5702	26.5511	NaN	NaN	NaN	NaN	NaN	NaN	26.3533	26.0549	NaN	NaN	27.0655	NaN	NaN	NaN	NaN	27.5565	28.8756	26.5249	28.0411	27.803	Burkholderia cenocepacia (strain ATCC BAA-245 / DSM 16553 / LMG 16656 / NCTC 13227 / J2315 / CF5610)	BCAM0006											0	0	1	1	1	0	2	0	0	1	2	0	0	1	2	1	0	1	2	3	1	1	1	4	6	25	25	25	1	0.999	0.131027	0.840242	-0.349434	-0.348231	1.55401	0.107744	-2.56196	-2.88363	0.248755	0.843913	0.769152	0.610449	tr|B4EFZ2|B4EFZ2_BURCJ	B4EFZ2	B4EFZ2_BURCJ	BCAM0006	393	4:Protein predicted	Uncharacterized protein
27.9821	28.0786	28.0519	28.0996	28.0712	27.9624	27.9893	28.1044	27.8628	27.795	28.1954	28.1574	28.0241	28.0969	28.3009	28.2789	28.3384	28.0693	27.8841	27.8725	27.9954	28.0662	27.7428	27.6504	Burkholderia cenocepacia (strain ATCC BAA-245 / DSM 16553 / LMG 16656 / NCTC 13227 / J2315 / CF5610)	BCAM0009	sequence-specific DNA binding [GO:0043565]		sequence-specific DNA binding [GO:0043565]								7	10	8	10	6	8	8	7	7	4	9	7	4	7	5	8	8	7	7	10	7	10	5	8	8	177	177	177	1	0.999	0.0277404	0.961963	-0.00921965	-0.0809392	0.436673	0.568889	0.138948	0.977944	0.842343	0.489198	-0.122153	-1.68097	tr|B4EFZ5|B4EFZ5_BURCJ	B4EFZ5	B4EFZ5_BURCJ	BCAM0009	203	4:Protein predicted	Putative DNA-binding protein
31.9047	32.2274	32.2852	32.0142	32.4542	32.4929	32.504	32.3525	32.4095	32.4733	32.4066	32.5023	32.0389	32.0975	32.1279	31.9123	31.8991	31.8566	31.8256	31.6253	31.4683	31.6376	31.4966	31.6076	Burkholderia cenocepacia (strain ATCC BAA-245 / DSM 16553 / LMG 16656 / NCTC 13227 / J2315 / CF5610)	BCAM0010	biosynthetic process [GO:0009058];ligase activity [GO:0016874];L-threonine catabolic process to glycine [GO:0019518];pyridoxal phosphate binding [GO:0030170];glycine C-acetyltransferase activity [GO:0008890]	L-threonine catabolic process to glycine [GO:0019518];biosynthetic process [GO:0009058]	ligase activity [GO:0016874];pyridoxal phosphate binding [GO:0030170];glycine C-acetyltransferase activity [GO:0008890]		+	ogcAB_no_rha_ogcAB_rha	+	ogcAB_Alt_no_rha_ogcAB_Alt_rha			31	32	23	23	32	21	22	27	25	27	31	27	16	22	23	26	17	25	27	15	20	21	18	18	11	569	569	569	1	0.999	4.05864	0.0210323	0.649271	9.30195	5.83257	0.008	0.895412	18.7834	0.257888	0.841003	0.0637465	0.629502	tr|B4EFZ6|B4EFZ6_BURCJ	B4EFZ6	B4EFZ6_BURCJ	kbl	399	3:Protein inferred from homology	2-amino-3-ketobutyrate coenzyme A ligase
28.5999	28.4259	28.6148	28.3806	28.7225	28.5786	28.7352	28.8021	28.6797	28.8195	28.5675	28.5502	28.5889	28.2825	28.4525	28.497	29.1229	28.289	28.9307	29.2821	28.4313	28.2416	28.6295	28.7872	Burkholderia cenocepacia (strain ATCC BAA-245 / DSM 16553 / LMG 16656 / NCTC 13227 / J2315 / CF5610)	BCAM0015											7	6	9	4	6	8	9	7	3	5	8	5	3	4	6	8	6	3	9	7	3	2	5	5	6	138	138	138	1	0.999	0.385304	0.587629	-0.196569	-0.88181	0.440406	0.564957	0.131832	0.98483	0.230219	0.856334	0.0500889	0.571291	tr|B4EG01|B4EG01_BURCJ	B4EG01	B4EG01_BURCJ	BCAM0015	159	4:Protein predicted	Uncharacterized protein
26.5203	26.4354	26.5837	26.4307	26.3576	NaN	26.2319	NaN	NaN	NaN	26.3099	26.3533	NaN	26.6037	26.7928	26.5106	27.4625	26.9095	26.8279	NaN	NaN	26.6479	26.9065	27.4475	Burkholderia cenocepacia (strain ATCC BAA-245 / DSM 16553 / LMG 16656 / NCTC 13227 / J2315 / CF5610)	BCAM0016	NAD binding [GO:0051287];tartrate dehydrogenase activity [GO:0009027];magnesium ion binding [GO:0000287]		NAD binding [GO:0051287];tartrate dehydrogenase activity [GO:0009027];magnesium ion binding [GO:0000287]								2	2	2	2	3	0	1	0	0	1	2	2	2	2	3	2	2	5	0	2	0	2	3	2	5	42	42	42	1	0.999	0.605919	0.427945	-1.36229	-1.28005	0.587377	0.453857	-1.14017	-1.24779	0.166966	0.898	0.115826	0.432017	tr|B4EG02|B4EG02_BURCJ	B4EG02	B4EG02_BURCJ	BCAM0016	361	4:Protein predicted	Tartrate dehydrogenase
29.7571	29.9302	30.1209	30.1998	29.7405	30.0855	30.1097	29.7765	29.7685	29.7946	28.5943	29.8215	29.7964	29.5621	29.4311	30.265	29.296	29.7771	29.6433	29.7287	29.616	27.7562	29.293	29.1841	Burkholderia cenocepacia (strain ATCC BAA-245 / DSM 16553 / LMG 16656 / NCTC 13227 / J2315 / CF5610)	BCAM0021	lipid catabolic process [GO:0016042];hydrolase activity [GO:0016787]	lipid catabolic process [GO:0016042]	hydrolase activity [GO:0016787]								6	8	5	11	5	9	7	7	11	4	7	9	4	6	7	6	7	6	5	6	4	5	4	5	4	154	154	154	1	0.999	1.13141	0.209254	0.316752	2.16182	0.47253	0.540954	0.532402	1.04361	0.527695	0.674302	0.238334	1.14273	tr|B4EG07|B4EG07_BURCJ	B4EG07	B4EG07_BURCJ	BCAM0021	394	4:Protein predicted	Putative patatin-like phospholipase
27.4726	27.5795	27.1617	27.4533	26.9118	26.7903	26.9256	26.7619	26.9867	26.5305	26.7187	26.9797	26.9124	26.8998	27.2906	27.1722	27.186	27.2691	26.8327	26.9447	27.1974	27.3335	26.8095	27.0077	Burkholderia cenocepacia (strain ATCC BAA-245 / DSM 16553 / LMG 16656 / NCTC 13227 / J2315 / CF5610)	BCAM0025	integral component of membrane [GO:0016021]			integral component of membrane [GO:0016021]							4	5	4	4	1	2	4	3	2	2	4	4	1	3	5	6	3	4	2	3	5	4	3	4	2	82	82	82	1	0.999	0.982504	0.248138	-0.2107	-1.91412	0.903573	0.286205	-0.283119	-1.78298	1.41264	0.266029	0.348025	2.63751	tr|B4EG11|B4EG11_BURCJ	B4EG11	B4EG11_BURCJ	BCAM0025	77	4:Protein predicted	Putative membrane protein
27.2547	27.5627	27.6547	27.4172	27.3289	27.6156	27.4085	27.2241	27.4132	27.3528	27.182	27.2865	27.4646	27.4353	27.2818	27.344	27.6493	27.4685	27.5477	27.6083	27.21	27.3297	27.3442	27.3339	Burkholderia cenocepacia (strain ATCC BAA-245 / DSM 16553 / LMG 16656 / NCTC 13227 / J2315 / CF5610)	BCAM0026	oxidoreductase activity [GO:0016491]		oxidoreductase activity [GO:0016491]								6	7	8	6	8	7	7	6	8	7	5	6	7	8	6	6	8	8	7	8	9	8	5	7	4	168	168	168	1	0.999	0.972975	0.248755	-0.174144	-1.8983	0.0241695	0.968345	0.00415754	0.0707868	0.414472	0.744581	0.0908957	0.936713	tr|B4EG12|B4EG12_BURCJ	B4EG12	B4EG12_BURCJ	BCAM0026	273	4:Protein predicted	Putative siderophore-interacting protein
28.4113	27.8236	26.8571	27.4513	NaN	27.4049	27.3476	28.426	27.4228	25.9828	27.9292	NaN	28.2426	NaN	NaN	NaN	NaN	27.7582	27.978	27.6762	28.71	28.9141	28.5157	28.1031	Burkholderia cenocepacia (strain ATCC BAA-245 / DSM 16553 / LMG 16656 / NCTC 13227 / J2315 / CF5610)	BCAM0029	ATP binding [GO:0005524];cyclic nucleotide biosynthetic process [GO:0009190];intracellular signal transduction [GO:0035556];phosphorus-oxygen lyase activity [GO:0016849];protein kinase activity [GO:0004672];intracellular [GO:0005622]	intracellular signal transduction [GO:0035556];cyclic nucleotide biosynthetic process [GO:0009190]	phosphorus-oxygen lyase activity [GO:0016849];protein kinase activity [GO:0004672];ATP binding [GO:0005524]	intracellular [GO:0005622]							2	2	3	1	2	3	3	4	4	3	3	2	1	0	0	0	1	1	1	2	1	4	1	3	6	47	47	47	1	0.999	0.0113277	0.986831	-0.0633473	-0.0336415	1.39478	0.136491	-2.1357	-2.60682	1.23096	0.321751	2.66604	2.32859	tr|B4EG15|B4EG15_BURCJ	B4EG15	B4EG15_BURCJ	BCAM0029	1343	4:Protein predicted	Uncharacterized protein
31.6437	31.5766	31.5663	31.539	30.6555	30.785	30.7417	31.0032	30.7067	30.7541	30.5724	30.5317	31.4533	31.0126	31.3615	31.2819	31.3441	31.0449	31.1415	31.3001	30.9044	30.8591	30.9063	30.5655	Burkholderia cenocepacia (strain ATCC BAA-245 / DSM 16553 / LMG 16656 / NCTC 13227 / J2315 / CF5610)	BCAM0042	oxidoreductase activity [GO:0016491]		oxidoreductase activity [GO:0016491]		+	ogcAB_no_rha_ogcAB_rha					8	11	9	11	9	9	8	11	10	6	6	7	9	6	12	8	15	8	10	10	13	7	6	10	8	219	219	219	1	0.999	2.17206	0.0489358	-0.411289	-4.04963	0.865041	0.299857	-0.16763	-1.71883	1.68584	0.18067	0.304098	3.1189	tr|B4EG28|B4EG28_BURCJ	B4EG28	B4EG28_BURCJ	BCAM0042	315	4:Protein predicted	Putative aldo/keto reductase
25.8824	26.0084	26.3636	26.1019	26.2493	26.2515	26.4019	26.1545	26.2181	26.3182	26.4923	26.4426	26.1097	26.2757	26.378	26.2584	25.6284	25.83	25.7112	25.8395	25.9904	26.134	25.7724	26.1603	Burkholderia cenocepacia (strain ATCC BAA-245 / DSM 16553 / LMG 16656 / NCTC 13227 / J2315 / CF5610)	BCAM0043					+	ogcAB_no_rha_ogcAB_rha					6	7	4	5	4	6	6	8	6	7	7	4	5	4	4	5	3	2	3	2	4	5	4	3	9	114	114	114	1	0.999	3.41279	0.0243226	0.511983	7.11853	1.76612	0.0798875	0.353519	3.26529	0.696021	0.572715	-0.166388	-1.43474	tr|B4EG29|B4EG29_BURCJ	B4EG29	B4EG29_BURCJ	BCAM0043	834	4:Protein predicted	Uncharacterized protein
26.4972	25.9329	26.5896	27.1826	26.9491	27.1098	26.2455	27.0866	27.1263	26.531	27.5804	27.243	NaN	26.9821	25.834	NaN	26.7857	NaN	NaN	27.1512	26.9662	26.7869	26.1232	26.5483	Burkholderia cenocepacia (strain ATCC BAA-245 / DSM 16553 / LMG 16656 / NCTC 13227 / J2315 / CF5610)	BCAM0045											4	6	5	5	3	4	2	2	7	4	8	3	2	6	2	3	2	2	3	6	2	3	1	5	7	90	90	90	1	0.999	0.769162	0.340308	1.56013	1.55839	0.916928	0.280833	0.51403	1.80518	0.74172	0.54564	0.775759	1.51216	tr|B4EG31|B4EG31_BURCJ	B4EG31	B4EG31_BURCJ	BCAM0045	225	4:Protein predicted	Putative lipoprotein
31.5249	31.8588	31.6412	31.3487	31.885	31.824	31.7599	31.8686	31.9543	32.1279	31.9048	31.9245	31.8129	31.7329	31.8195	31.7609	31.754	31.5008	31.4781	31.6012	31.8419	31.4643	31.8819	32.0845	Burkholderia cenocepacia (strain ATCC BAA-245 / DSM 16553 / LMG 16656 / NCTC 13227 / J2315 / CF5610)	BCAM0049	DNA binding [GO:0003677];transcription factor activity, sequence-specific DNA binding [GO:0003700];transcription, DNA-templated [GO:0006351]";"intracellular [GO:0005622]	transcription, DNA-templated [GO:0006351]	transcription factor activity, sequence-specific DNA binding [GO:0003700]";"DNA binding [GO:0003677]	intracellular [GO:0005622]							18	14	16	18	18	19	14	20	14	14	20	18	18	17	22	22	13	16	11	14	18	17	14	21	10	406	406	406	1	0.999	1.96971	0.0605779	0.250869	3.64875	0.530956	0.495938	0.159705	1.14852	0.86986	0.473199	-0.188161	-1.72686	tr|B4EG35|B4EG35_BURCJ	B4EG35	B4EG35_BURCJ	BCAM0049	248	4:Protein predicted	CRP family regulatory protein
35.4735	35.9707	35.6471	35.9319	35.5321	35.3243	35.2512	35.8273	35.6866	35.631	35.4017	35.7841	35.1075	35.5213	35.4217	35.6193	35.6832	35.5649	34.8642	35.2118	35.0452	35.0692	35.2144	34.9612	Burkholderia cenocepacia (strain ATCC BAA-245 / DSM 16553 / LMG 16656 / NCTC 13227 / J2315 / CF5610)	BCAM0050	response to stress [GO:0006950]	response to stress [GO:0006950]					+	ogcAB_Alt_no_rha_ogcAB_Alt_rha			58	50	41	53	39	35	38	44	43	30	41	43	41	51	55	50	51	50	23	36	23	35	27	31	11	988	988	988	1	0.999	0.280776	0.688537	0.15264	0.676601	2.90775	0.020566	0.553371	5.72081	1.08467	0.380798	0.338334	2.08393	tr|B4EG36|B4EG36_BURCJ	B4EG36	B4EG36_BURCJ	BCAM0050	155	3:Protein inferred from homology	Universal stress-related protein
28.895	29.3106	29.4521	29.2222	28.8569	28.9762	29.1427	29.2432	29.3056	28.9814	29.0396	29.3521	29.2792	28.9794	28.9677	28.9051	29.1176	29.129	28.6398	29.0857	28.9276	28.927	28.83	28.6917	Burkholderia cenocepacia (strain ATCC BAA-245 / DSM 16553 / LMG 16656 / NCTC 13227 / J2315 / CF5610)	BCAM0053	cysteine biosynthetic process from serine [GO:0006535];serine O-acetyltransferase activity [GO:0009001];cytoplasm [GO:0005737]	cysteine biosynthetic process from serine [GO:0006535]	serine O-acetyltransferase activity [GO:0009001]	cytoplasm [GO:0005737]							10	9	10	10	9	9	13	9	7	9	12	10	10	5	10	9	7	9	13	15	5	14	16	14	6	244	223	244	1	0.999	0.16285	0.80912	0.0617123	0.422611	1.61945	0.0964973	0.325583	2.99965	0.612734	0.616777	0.187129	1.29186	tr|B4EG39|B4EG39_BURCJ	B4EG39	B4EG39_BURCJ	srpH	306	4:Protein predicted	Serine acetyltransferase
25.8064	26.2466	26.0363	26.2621	NaN	25.8249	25.5809	NaN	25.6714	NaN	25.4869	25.4223	26.4442	26.2482	26.2752	26.2272	NaN	26.1749	25.9359	26.7892	25.833	25.4153	25.933	NaN	Burkholderia cenocepacia (strain ATCC BAA-245 / DSM 16553 / LMG 16656 / NCTC 13227 / J2315 / CF5610)	BCAM0055	7,8-dihydroneopterin 3'-triphosphate biosynthetic process [GO:0035998];GTP binding [GO:0005525];GTP cyclohydrolase I activity [GO:0003934];one-carbon metabolic process [GO:0006730];tetrahydrofolate biosynthetic process [GO:0046654]";zinc ion binding [GO:0008270];"cytoplasm [GO:0005737]	one-carbon metabolic process [GO:0006730];tetrahydrofolate biosynthetic process [GO:0046654]";"7,8-dihydroneopterin 3'-triphosphate biosynthetic process [GO:0035998]	GTP cyclohydrolase I activity [GO:0003934];zinc ion binding [GO:0008270];GTP binding [GO:0005525]	cytoplasm [GO:0005737]							4	6	5	8	2	5	3	3	5	1	4	2	2	2	9	6	2	7	3	4	5	7	4	1	6	100	100	100	1	0.999	0.487545	0.504766	-0.616052	-1.07081	0.0795792	0.901538	0.144074	0.2208	0.906777	0.451286	-0.210845	-1.78831	tr|B4EG41|B4EG41_BURCJ	B4EG41	B4EG41_BURCJ	folE	211	3:Protein inferred from homology	GTP cyclohydrolase 1
28.5446	28.3466	28.3572	28.4192	28.2143	28.1659	NaN	28.1496	28.2586	27.9099	28.0464	28.1484	28.7447	28.5678	28.9481	28.8651	28.7686	28.8969	28.4053	28.7628	28.4153	28.4779	28.3342	28.3217	Burkholderia cenocepacia (strain ATCC BAA-245 / DSM 16553 / LMG 16656 / NCTC 13227 / J2315 / CF5610)	BCAM1098	hydrolase activity [GO:0016787]		hydrolase activity [GO:0016787]								4	6	6	7	3	6	3	7	5	2	5	4	7	6	4	1	7	5	7	6	5	5	6	4	3	121	121	121	1	0.999	0.856031	0.294419	-1.26891	-1.70381	1.93368	0.0660674	-0.296457	-3.57952	2.0815	0.108176	-0.364529	-3.8676	tr|B4EG79|B4EG79_BURCJ	B4EG79	B4EG79_BURCJ	BCAM1098	141	3:Protein inferred from homology	NUDIX hydrolase
27.8614	27.4767	27.8909	27.9827	27.7862	28.1193	27.8918	27.8621	27.7658	27.6318	27.1677	27.0019	27.6622	27.6258	27.4262	27.4909	26.8641	27.7688	27.1173	27.8411	27.0352	27.7053	27.4111	26.9813	Burkholderia cenocepacia (strain ATCC BAA-245 / DSM 16553 / LMG 16656 / NCTC 13227 / J2315 / CF5610)	BCAM1109	oxidoreductase activity [GO:0016491];metal ion binding [GO:0046872]		oxidoreductase activity [GO:0016491];metal ion binding [GO:0046872]								5	8	10	10	8	12	7	8	9	9	9	6	8	9	7	9	5	10	11	4	8	8	6	5	4	191	191	191	1	0.999	1.06747	0.227012	0.51702	2.0553	0.168324	0.816312	0.108552	0.43511	1.04373	0.396297	0.251669	2.01583	tr|B4EG89|B4EG89_BURCJ	B4EG89	B4EG89_BURCJ	BCAM1109	385	4:Protein predicted	Putative alcohol dehydrogenase
32.4747	32.3737	32.2653	32.3046	32.2836	32.1832	32.2189	32.3988	32.4261	32.0499	31.9693	32.2223	32.1509	32.1319	32.2972	32.2258	32.3983	32.1282	31.7564	32.1696	32.1072	32.1653	32.0246	32.097	Burkholderia cenocepacia (strain ATCC BAA-245 / DSM 16553 / LMG 16656 / NCTC 13227 / J2315 / CF5610)	BCAM1111	cellular amino acid metabolic process [GO:0006520];ornithine decarboxylase activity [GO:0004586];cytoplasm [GO:0005737]	cellular amino acid metabolic process [GO:0006520]	ornithine decarboxylase activity [GO:0004586]	cytoplasm [GO:0005737]							63	59	55	60	65	57	56	63	65	50	56	64	60	66	59	65	57	61	42	58	64	65	51	48	27	1409	1409	1409	1	0.999	0.514853	0.485788	0.158003	1.11984	0.267761	0.703333	0.0684118	0.64993	1.37659	0.275486	0.153126	2.57564	tr|B4EG91|B4EG91_BURCJ	B4EG91	B4EG91_BURCJ	speF	726	4:Protein predicted	Ornithine decarboxylase
32.7013	32.5322	32.572	32.5591	32.5479	32.8042	32.7501	32.9619	32.6543	32.614	32.3278	32.4411	32.8237	32.7092	32.8236	32.7158	32.8018	32.7612	32.7062	33.1529	32.6998	32.7213	32.8065	32.6265	Burkholderia cenocepacia (strain ATCC BAA-245 / DSM 16553 / LMG 16656 / NCTC 13227 / J2315 / CF5610)	BCAM1112	arginine decarboxylase activity [GO:0008792];cellular amino acid metabolic process [GO:0006520];phosphorelay signal transduction system [GO:0000160];cytoplasm [GO:0005737]	phosphorelay signal transduction system [GO:0000160];cellular amino acid metabolic process [GO:0006520]	arginine decarboxylase activity [GO:0008792]	cytoplasm [GO:0005737]							74	65	64	73	68	60	80	86	64	73	63	64	67	55	80	61	59	65	81	96	84	65	77	82	36	1706	1706	1706	1	0.999	0.280648	0.688445	-0.0895042	-0.676342	1.2803	0.165341	-0.204221	-2.41181	1.93233	0.127111	-0.176957	-3.57694	tr|B4EG92|B4EG92_BURCJ	B4EG92	B4EG92_BURCJ	adiA	754	4:Protein predicted	Biodegradative arginine decarboxylase
29.7259	29.839	NaN	29.635	NaN	NaN	NaN	29.4868	NaN	29.3875	29.8986	29.8267	29.7778	29.6843	NaN	29.4849	29.7768	29.5485	NaN	29.0993	NaN	29.2709	29.3349	29.2551	Burkholderia cenocepacia (strain ATCC BAA-245 / DSM 16553 / LMG 16656 / NCTC 13227 / J2315 / CF5610)	BCAM1139	transcription factor activity, sequence-specific DNA binding [GO:0003700];transcription, DNA-templated [GO:0006351]";"DNA binding [GO:0003677]	transcription, DNA-templated [GO:0006351]	transcription factor activity, sequence-specific DNA binding [GO:0003700]";"DNA binding [GO:0003677]								5	3	2	2	2	2	1	5	6	3	6	6	4	2	2	2	5	3	3	5	3	1	5	5	4	83	83	83	1	0.999	0.662577	0.398264	-2.61132	-1.37768	0.0301416	0.958937	-0.183531	-0.0877247	0.00325079	0.997838	0.0176096	0.00974232	tr|B4EGB9|B4EGB9_BURCJ	B4EGB9	B4EGB9_BURCJ	BCAM1139	156	4:Protein predicted	MarR family regulatory protein
24.7222	25.351	NaN	24.9257	NaN	23.7037	NaN	24.9279	NaN	23.2766	NaN	24.0171	24.8596	23.2361	23.7137	NaN	NaN	24.4637	NaN	NaN	NaN	NaN	22.4072	NaN	Burkholderia cenocepacia (strain ATCC BAA-245 / DSM 16553 / LMG 16656 / NCTC 13227 / J2315 / CF5610)	BCAM2193	NAD binding [GO:0051287];phosphogluconate dehydrogenase (decarboxylating) activity [GO:0004616];valine catabolic process [GO:0006574];3-hydroxyisobutyrate dehydrogenase activity [GO:0008442]	valine catabolic process [GO:0006574]	NAD binding [GO:0051287];phosphogluconate dehydrogenase (decarboxylating) activity [GO:0004616];3-hydroxyisobutyrate dehydrogenase activity [GO:0008442]								2	2	1	2	1	2	1	1	0	1	0	2	1	1	0	1	0	1	1	1	1	0	2	0	2	24	24	24	1	0.999	0.0608012	0.921595	-0.0762916	-0.171646	0.332808	0.651398	-0.585164	-0.780582	1.44118	0.254677	1.12597	2.68674	tr|B4EGC5|B4EGC5_BURCJ	B4EGC5	B4EGC5_BURCJ	mmsB	299	3:Protein inferred from homology	3-hydroxyisobutyrate dehydrogenase
24.4747	25.9385	25.3997	25.2866	24.2957	24.7717	24.7011	26.4711	NaN	24.9788	NaN	NaN	25.48	23.7681	24.3167	24.5944	NaN	24.0727	24.4836	NaN	NaN	NaN	NaN	NaN	Burkholderia cenocepacia (strain ATCC BAA-245 / DSM 16553 / LMG 16656 / NCTC 13227 / J2315 / CF5610)	BCAM2194	methylmalonate-semialdehyde dehydrogenase (acylating) activity [GO:0004491]		methylmalonate-semialdehyde dehydrogenase (acylating) activity [GO:0004491]								4	5	2	2	1	2	3	3	0	2	0	0	3	3	2	3	0	1	3	0	0	0	0	0	5	39	39	39	1	0.999	0.697998	0.376752	0.790347	1.4381	0.327733	0.65464	0.373314	0.770612	0.776419	0.528559	0.735088	1.57059	tr|B4EGC6|B4EGC6_BURCJ	B4EGC6	B4EGC6_BURCJ	mmsA	509	4:Protein predicted	Methylmalonate-semialdehyde dehydrogenase
29.6083	28.7906	28.1477	28.8028	28.7507	28.3272	28.7001	28.9297	28.7128	28.0659	27.5781	28.0757	28.3654	27.3582	28.6233	28.147	27.1871	27.6895	NaN	NaN	26.8968	27.0507	26.9193	NaN	Burkholderia cenocepacia (strain ATCC BAA-245 / DSM 16553 / LMG 16656 / NCTC 13227 / J2315 / CF5610)	BCAM2209											11	10	7	8	6	6	9	7	10	6	6	6	6	4	7	4	3	4	4	4	4	5	4	3	3	144	144	144	1	0.999	1.66547	0.0959101	2.53084	3.08215	1.27412	0.166808	1.91418	2.40137	0.891468	0.459448	0.713867	1.76284	tr|B4EGE1|B4EGE1_BURCJ	B4EGE1	B4EGE1_BURCJ	BCAM2209	95	4:Protein predicted	Uncharacterized protein
26.731	26.2331	25.6989	NaN	25.569	26.2432	NaN	NaN	26.4322	NaN	NaN	NaN	25.9452	26.0768	24.782	NaN	26.269	NaN	NaN	NaN	NaN	NaN	NaN	NaN	Burkholderia cenocepacia (strain ATCC BAA-245 / DSM 16553 / LMG 16656 / NCTC 13227 / J2315 / CF5610)	BCAM2215	copper ion binding [GO:0005507];copper ion transport [GO:0006825];response to copper ion [GO:0046688];periplasmic space [GO:0042597]	response to copper ion [GO:0046688];copper ion transport [GO:0006825]	copper ion binding [GO:0005507]	periplasmic space [GO:0042597]							5	6	2	7	5	4	4	6	5	6	3	5	4	8	5	3	1	0	5	5	2	5	3	4	3	103	103	103	1	0.999	0.0619297	0.92123	-0.138059	-0.174646	0.379266	0.614672	0.585217	0.870331	0.407755	0.750828	0.850489	0.924148	tr|B4EGE7|B4EGE7_BURCJ	B4EGE7	B4EGE7_BURCJ	BCAM2215	121	4:Protein predicted	Putative copper resistance protein C
29.0272	28.7145	28.5515	28.8182	28.2666	28.398	28.5257	28.3724	28.2423	28.0552	28.171	28.2835	28.236	28.0148	28.7934	28.8545	28.2536	28.5134	27.9707	28.1916	27.7311	27.8193	27.7199	26.9006	Burkholderia cenocepacia (strain ATCC BAA-245 / DSM 16553 / LMG 16656 / NCTC 13227 / J2315 / CF5610)	BCAM2216											11	11	9	13	5	10	7	3	8	5	6	2	12	6	12	12	8	8	2	4	7	3	3	2	5	169	169	169	1	0.999	0.605949	0.428311	0.158339	1.2801	1.57506	0.104542	0.645269	2.9208	0.628814	0.60551	0.303173	1.31966	tr|B4EGE8|B4EGE8_BURCJ	B4EGE8	B4EGE8_BURCJ	BCAM2216	147	4:Protein predicted	Putative exported protein
NaN	NaN	24.0302	24.2491	NaN	NaN	NaN	NaN	NaN	NaN	23.703	23.6217	24.1188	24.6405	24.6022	24.5222	NaN	25.0606	24.3134	NaN	23.5123	NaN	NaN	NaN	Burkholderia cenocepacia (strain ATCC BAA-245 / DSM 16553 / LMG 16656 / NCTC 13227 / J2315 / CF5610)	BCAM2241											1	0	3	1	1	0	0	2	0	1	2	1	1	1	3	4	1	2	2	1	1	1	1	1	3	31	31	31	1	0.999	0.434493	0.541816	-0.342292	-0.973915	0.292668	0.681272	-0.359812	-0.700728	1.36539	0.278294	-0.831507	-2.55647	tr|B4EGH2|B4EGH2_BURCJ	B4EGH2	B4EGH2_BURCJ	BCAM2241	135	4:Protein predicted	Uncharacterized protein
25.2451	25.2258	25.4141	25.4731	25.2033	25.3581	25.3811	25.3747	25.0993	25.1854	25.3782	25.3625	25.564	25.492	25.8613	25.6686	25.5168	25.5773	25.5248	25.5835	25.3811	25.5622	25.4839	25.3007	Burkholderia cenocepacia (strain ATCC BAA-245 / DSM 16553 / LMG 16656 / NCTC 13227 / J2315 / CF5610)	BCAM2246	transcription factor activity, sequence-specific DNA binding [GO:0003700];transcription, DNA-templated [GO:0006351]";"DNA binding [GO:0003677]	transcription, DNA-templated [GO:0006351]	transcription factor activity, sequence-specific DNA binding [GO:0003700]";"DNA binding [GO:0003677]		+	ogcAB_no_rha_ogcAB_rha					5	4	8	6	3	5	4	4	4	3	4	5	4	5	9	5	5	6	5	5	7	5	6	5	5	122	122	122	1	0.999	2.54273	0.036	-0.221299	-4.84507	1.01649	0.241642	-0.175621	-1.97057	1.64032	0.186721	-0.30694	-3.03698	tr|B4EGH7|B4EGH7_BURCJ	B4EGH7	B4EGH7_BURCJ	BCAM2246	283	4:Protein predicted	LysR family regulatory protein
26.8616	27.3047	27.6972	26.8689	26.2185	26.9758	26.7139	NaN	NaN	NaN	NaN	NaN	26.9113	27.2879	27.5317	26.8457	NaN	NaN	26.4857	NaN	NaN	26.645	NaN	NaN	Burkholderia cenocepacia (strain ATCC BAA-245 / DSM 16553 / LMG 16656 / NCTC 13227 / J2315 / CF5610)	BCAM2248	ATPase activity [GO:0016887];ATP binding [GO:0005524]		ATP binding [GO:0005524];ATPase activity [GO:0016887]								3	4	4	3	1	3	3	2	2	1	1	2	3	2	4	3	1	1	1	1	2	3	1	2	4	53	53	53	1	0.999	0.869876	0.288316	1.83663	1.72688	0.845876	0.307075	-1.35862	-1.68686	0.0532045	0.972831	0.038949	0.151299	tr|B4EGH9|B4EGH9_BURCJ	B4EGH9	B4EGH9_BURCJ	braF	257	4:Protein predicted	Putative amino acid ABC transporter ATP-binding protein
26.5321	26.9649	26.8242	27.364	26.3575	26.4645	26.1357	26.5265	26.0635	26.3123	26.7435	NaN	26.6727	26.6185	26.9758	26.9081	26.2781	26.5902	26.2978	26.0061	25.9722	26.4374	26.075	NaN	Burkholderia cenocepacia (strain ATCC BAA-245 / DSM 16553 / LMG 16656 / NCTC 13227 / J2315 / CF5610)	BCAM0058	metabolic process [GO:0008152];3-oxoadipate CoA-transferase activity [GO:0047569]	metabolic process [GO:0008152]	3-oxoadipate CoA-transferase activity [GO:0047569]								4	6	4	2	3	4	3	4	5	4	2	2	3	4	4	3	5	4	1	3	4	3	2	1	3	80	80	80	1	0.999	0.211185	0.756063	0.0779719	0.530349	0.0791658	0.901966	0.127694	0.219734	0.271835	0.834672	0.127543	0.658311	tr|B4EGI2|B4EGI2_BURCJ	B4EGI2	B4EGI2_BURCJ	pcaI	238	4:Protein predicted	3-oxoadipate CoA-transferase subunit A
26.8814	27.4138	26.9052	26.8288	26.331	26.2723	26.3232	26.4106	26.5727	26.0033	26.1948	26.6191	27.2262	27.1628	26.8704	27.0294	27.4329	27.2408	26.6079	26.7467	26.8834	26.7897	26.3633	25.7642	Burkholderia cenocepacia (strain ATCC BAA-245 / DSM 16553 / LMG 16656 / NCTC 13227 / J2315 / CF5610)	BCAM0060	3,4-dihydroxybenzoate catabolic process [GO:0019619]";"3-carboxy-cis,cis-muconate cycloisomerase activity [GO:0047472]	3,4-dihydroxybenzoate catabolic process [GO:0019619]	3-carboxy-cis,cis-muconate cycloisomerase activity [GO:0047472]								3	4	1	3	3	4	3	2	3	3	3	3	3	2	5	3	3	4	2	2	6	3	3	6	5	77	77	77	1	0.999	1.83277	0.0716117	-0.672789	-3.38883	0.13073	0.854736	-0.102672	-0.347522	0.15824	0.90472	-0.0649137	-0.41202	tr|B4EGI4|B4EGI4_BURCJ	B4EGI4	B4EGI4_BURCJ	pcaB	452	4:Protein predicted	3-carboxy-cis,cis-muconate cycloisomerase
29.4172	29.3097	29.3469	29.3481	28.9216	29.1393	29.1076	28.9971	28.9462	29.0493	29.0098	28.7599	29.3511	29.1854	29.4588	29.3243	28.9979	29.1921	29.0201	28.9806	28.5022	28.8679	28.7668	29.1822	Burkholderia cenocepacia (strain ATCC BAA-245 / DSM 16553 / LMG 16656 / NCTC 13227 / J2315 / CF5610)	BCAM0061	beta-ketoadipate pathway [GO:0042952];3-oxoadipate enol-lactonase activity [GO:0047570]	beta-ketoadipate pathway [GO:0042952]	3-oxoadipate enol-lactonase activity [GO:0047570]								9	7	7	4	7	8	7	9	7	10	8	8	8	10	10	6	8	9	8	4	10	8	10	5	4	187	187	187	1	0.999	0.0308812	0.958169	-0.00629091	-0.0898082	0.303233	0.673969	0.1115	0.721975	0.163034	0.90206	0.025619	0.423032	tr|B4EGI5|B4EGI5_BURCJ	B4EGI5	B4EGI5_BURCJ	BCAM0061	261	4:Protein predicted	Putative 3-oxoadipate enol-lactonase I
NaN	27.776	27.3693	27.8684	27.9319	27.3746	28.0141	27.6786	27.82	27.2869	27.1666	27.3726	26.5661	27.0678	27.9935	27.2443	NaN	27.683	27.2449	27.6554	27.2257	26.8689	27.3874	26.4864	Burkholderia cenocepacia (strain ATCC BAA-245 / DSM 16553 / LMG 16656 / NCTC 13227 / J2315 / CF5610)	BCAM0064											2	3	2	1	3	3	2	4	4	3	1	2	3	1	3	3	1	2	1	2	2	3	3	2	2	56	56	56	1	0.999	0.576514	0.447105	1.09921	1.22881	0.857079	0.303035	0.41942	1.70555	0.0279777	0.98144	-0.0483451	-0.0816113	tr|B4EGI8|B4EGI8_BURCJ	B4EGI8	B4EGI8_BURCJ	BCAM0064	82	4:Protein predicted	Uncharacterized protein
26.9546	26.9435	27.2461	27.1623	27.0942	27.0467	27.2798	27.413	27.1598	26.8963	26.9129	27.0207	27.6944	27.8501	28.2792	27.9318	27.6361	27.4335	27.0467	27.4454	27.1172	27.1759	27.0736	27.5476	Burkholderia cenocepacia (strain ATCC BAA-245 / DSM 16553 / LMG 16656 / NCTC 13227 / J2315 / CF5610)	BCAM0072	thiamine pyrophosphate binding [GO:0030976];catalytic activity [GO:0003824]		thiamine pyrophosphate binding [GO:0030976];catalytic activity [GO:0003824]						+	empty_no_rha_empty_rha	9	7	6	7	8	8	4	8	7	7	5	8	4	7	6	7	4	6	4	8	6	6	4	7	8	153	153	153	1	0.999	0.568308	0.450561	-0.182007	-1.21444	0.950256	0.266233	-0.231152	-1.86057	2.99569	0.0463396	-0.862243	-5.94753	tr|B4EGJ6|B4EGJ6_BURCJ	B4EGJ6	B4EGJ6_BURCJ	BCAM0072	592	4:Protein predicted	Putative thiamine pyrophosphate enzyme
25.2113	24.9696	25.2868	24.9801	25.4611	25.255	25.0927	NaN	NaN	25.2097	25.5521	25.1872	26.3926	26.4309	26.832	26.8625	NaN	25.2432	25.3272	NaN	NaN	25.1474	25.4316	NaN	Burkholderia cenocepacia (strain ATCC BAA-245 / DSM 16553 / LMG 16656 / NCTC 13227 / J2315 / CF5610)	BCAM0073	metabolic process [GO:0008152];catalytic activity [GO:0003824]	metabolic process [GO:0008152]	catalytic activity [GO:0003824]						+	empty_no_rha_empty_rha	2	0	1	1	2	0	1	1	1	0	1	1	2	3	1	2	1	1	1	1	1	2	3	1	2	30	30	30	1	0.999	0.0466156	0.942899	-0.0930686	-0.13342	0.162958	0.818423	0.19573	0.422859	4.27075	0.0552	-1.51757	-10.1364	tr|B4EGJ7|B4EGJ7_BURCJ	B4EGJ7	B4EGJ7_BURCJ	BCAM0073	293	4:Protein predicted	Uncharacterized protein
NaN	NaN	NaN	NaN	NaN	NaN	NaN	NaN	NaN	NaN	NaN	NaN	NaN	25.3599	NaN	NaN	NaN	NaN	24.8823	NaN	24.7942	25.0109	24.9802	24.5772	Burkholderia cenocepacia (strain ATCC BAA-245 / DSM 16553 / LMG 16656 / NCTC 13227 / J2315 / CF5610)	BCAM0075	regulation of transcription, DNA-templated [GO:0006355];transcription, DNA-templated [GO:0006351]";"DNA binding [GO:0003677]	transcription, DNA-templated [GO:0006351]";"regulation of transcription, DNA-templated [GO:0006355]	DNA binding [GO:0003677]								1	1	1	2	1	0	0	2	0	2	1	1	2	2	1	2	2	3	4	1	3	3	2	0	2	37	37	37	1	0.999	0.828479	0.309567	-0.373613	-1.65781	0.656223	0.408458	-0.543556	-1.3668	0.0612503	0.966862	0.085835	0.172841	tr|B4EGJ9|B4EGJ9_BURCJ	B4EGJ9	B4EGJ9_BURCJ	BCAM0075	193	4:Protein predicted	TetR family regulatory protein
28.5809	28.6807	28.8862	28.5645	28.5735	28.8378	27.9196	28.477	28.183	28.5932	28.5288	28.7432	28.8188	28.2859	28.672	28.7036	27.3636	27.1653	28.806	28.7155	28.7344	28.5986	28.7005	28.2479	Burkholderia cenocepacia (strain ATCC BAA-245 / DSM 16553 / LMG 16656 / NCTC 13227 / J2315 / CF5610)	BCAM0111	DNA binding [GO:0003677];phosphorelay signal transduction system [GO:0000160];regulation of transcription, DNA-templated [GO:0006355];transcription, DNA-templated [GO:0006351]";"intracellular [GO:0005622]	regulation of transcription, DNA-templated [GO:0006355];transcription, DNA-templated [GO:0006351]";"phosphorelay signal transduction system [GO:0000160]	DNA binding [GO:0003677]	intracellular [GO:0005622]							5	7	6	8	4	4	5	3	6	6	5	7	6	6	8	4	6	6	3	6	6	7	6	2	6	132	132	132	1	0.999	0.407932	0.567177	0.439352	0.92448	0.135415	0.84835	-0.0583172	-0.358671	0.162628	0.900789	0.0579972	0.422102	tr|B4EGN5|B4EGN5_BURCJ	B4EGN5	B4EGN5_BURCJ	BCAM0111	245	4:Protein predicted	Two-component regulatory system, response regulator protein
25.2684	25.662	24.8162	25.157	24.1597	24.5305	NaN	25.1254	NaN	24.3739	24.3781	NaN	25.3397	25.1823	25.4619	24.6942	26.781	27.0967	26.4465	26.6753	25.5096	26.0171	25.9217	25.7968	Burkholderia cenocepacia (strain ATCC BAA-245 / DSM 16553 / LMG 16656 / NCTC 13227 / J2315 / CF5610)	BCAM1146	monooxygenase activity [GO:0004497];FAD binding [GO:0071949]		monooxygenase activity [GO:0004497];FAD binding [GO:0071949]		+	ogcAB_no_rha_ogcAB_rha	+	ogcAB_Alt_no_rha_ogcAB_Alt_rha			4	4	1	3	1	3	1	3	1	2	2	1	5	3	3	3	4	5	6	8	1	4	3	4	6	75	75	75	1	0.999	3.89164	0.024973	-2.23675	-8.68851	2.49418	0.032325	-1.57699	-4.7359	0.0842165	0.957594	0.0564079	0.232702	tr|B4EGQ1|B4EGQ1_BURCJ	B4EGQ1	B4EGQ1_BURCJ	BCAM1146	385	4:Protein predicted	Putative flavoprotein monooxygenase
25.314	24.8572	NaN	NaN	23.753	NaN	24.9474	NaN	24.9757	NaN	NaN	NaN	24.8762	24.2542	25.0239	25.1451	NaN	25.0527	NaN	NaN	NaN	NaN	NaN	NaN	Burkholderia cenocepacia (strain ATCC BAA-245 / DSM 16553 / LMG 16656 / NCTC 13227 / J2315 / CF5610)	BCAM1155	metabolic process [GO:0008152]";"hydrolase activity, acting on acid halide bonds, in C-halide compounds [GO:0019120]	metabolic process [GO:0008152]	hydrolase activity, acting on acid halide bonds, in C-halide compounds [GO:0019120]								5	3	0	4	3	2	2	2	4	2	1	1	4	5	4	2	1	2	2	2	1	0	0	2	2	54	54	54	1	0.999	0.00882054	0.989825	0.0115633	0.0262688	0.0155504	0.97929	0.0290017	0.0459683	0.287453	0.825506	-0.302149	-0.690175	tr|B4EGR0|B4EGR0_BURCJ	B4EGR0	B4EGR0_BURCJ	BCAM1155	240	4:Protein predicted	Putative haloacid dehalogenase
28.1135	28.0476	27.4984	27.6882	27.3584	27.4091	27.5597	28.2548	27.834	27.5165	27.0082	27.2196	27.5321	27.4023	26.8577	27.3301	27.2193	27.0775	27.2684	27.6258	27.0625	26.6068	27.2112	27.2917	Burkholderia cenocepacia (strain ATCC BAA-245 / DSM 16553 / LMG 16656 / NCTC 13227 / J2315 / CF5610)	BCAM1156	metabolic process [GO:0008152];catalytic activity [GO:0003824]	metabolic process [GO:0008152]	catalytic activity [GO:0003824]								11	13	8	12	10	6	10	10	7	6	7	5	8	4	6	6	5	6	10	6	7	4	8	5	3	180	180	180	1	0.999	0.711308	0.369359	0.347731	1.4607	0.728081	0.363407	0.351513	1.48911	1.43778	0.255615	0.556386	2.68087	tr|B4EGR1|B4EGR1_BURCJ	B4EGR1	B4EGR1_BURCJ	BCAM1156	212	4:Protein predicted	Putative isochorismatase
28.6655	28.2016	28.2804	28.4093	28.3461	28.0333	28.1777	28.2527	28.1739	27.7302	28.1888	28.376	28.4082	28.4383	28.7139	28.6158	28.4379	28.1222	27.8191	27.8579	27.9306	27.8047	27.6733	27.8068	Burkholderia cenocepacia (strain ATCC BAA-245 / DSM 16553 / LMG 16656 / NCTC 13227 / J2315 / CF5610)	BCAM1167											4	2	4	6	3	5	5	2	3	3	3	1	3	2	4	4	2	3	3	3	1	2	1	3	5	72	72	72	1	0.999	0.399519	0.574927	0.14317	0.908676	1.11613	0.206052	0.313351	2.13634	0.582263	0.632121	-0.154819	-1.23887	tr|B4EGS2|B4EGS2_BURCJ	B4EGS2	B4EGS2_BURCJ	BCAM1167	342	4:Protein predicted	Uncharacterized protein
27.963	27.9517	28.2146	27.8052	27.8092	28.0719	28.1733	27.948	27.9105	28.0284	28.1887	28.0436	28.0032	27.7486	27.9556	28.1196	28.0774	28.3874	28.3101	28.0321	27.8885	28.2825	28.1133	27.9645	Burkholderia cenocepacia (strain ATCC BAA-245 / DSM 16553 / LMG 16656 / NCTC 13227 / J2315 / CF5610)	BCAM1187	integral component of membrane [GO:0016021];iron ion binding [GO:0005506];receptor activity [GO:0004872];siderophore transport [GO:0015891];cell outer membrane [GO:0009279]	siderophore transport [GO:0015891]	receptor activity [GO:0004872];iron ion binding [GO:0005506]	integral component of membrane [GO:0016021];cell outer membrane [GO:0009279]							16	15	12	10	14	12	12	8	15	13	14	11	14	9	9	11	9	11	12	10	11	14	12	13	10	287	287	287	1	0.999	0.863919	0.290613	-0.201181	-1.71696	0.0664007	0.917352	-0.0193977	-0.18647	0.084781	0.957555	0.0269184	0.234145	tr|B4EGU2|B4EGU2_BURCJ	B4EGU2	B4EGU2_BURCJ	BCAM1187	739	3:Protein inferred from homology	TonB-dependent siderophore receptor
24.1545	24.4899	24.0704	24.3101	24.6183	24.5912	24.6817	24.2921	24.7016	24.6198	24.0608	24.4383	24.8237	24.7941	24.7878	24.7825	25.4033	24.7462	24.7874	24.9972	24.4476	24.7488	23.9158	24.6946	Burkholderia cenocepacia (strain ATCC BAA-245 / DSM 16553 / LMG 16656 / NCTC 13227 / J2315 / CF5610)	BCAM1189	transcription factor activity, sequence-specific DNA binding [GO:0003700];transcription, DNA-templated [GO:0006351]";"DNA binding [GO:0003677]	transcription, DNA-templated [GO:0006351]	transcription factor activity, sequence-specific DNA binding [GO:0003700]";"DNA binding [GO:0003677]						+	empty_no_rha_empty_rha	3	3	4	2	3	4	3	2	4	0	2	4	3	4	2	5	1	3	5	6	5	5	3	5	5	81	81	81	1	0.999	1.34528	0.158146	-0.437652	-2.52213	0.00480799	0.991536	0.0034194	0.0143837	2.94928	0.0477143	-0.540804	-5.82706	tr|B4EGU4|B4EGU4_BURCJ	B4EGU4	B4EGU4_BURCJ	BCAM1189	324	4:Protein predicted	LysR family regulatory protein
24.9659	27.026	27.0312	27.3335	26.6043	25.3766	NaN	24.9099	26.361	27.3814	27.5668	27.8678	NaN	NaN	26.5241	NaN	NaN	27.0402	26.7658	26.697	26.555	26.1184	27.1723	27.0034	Burkholderia cenocepacia (strain ATCC BAA-245 / DSM 16553 / LMG 16656 / NCTC 13227 / J2315 / CF5610)	BCAM1199	phosphorelay signal transduction system [GO:0000160];intracellular [GO:0005622]	phosphorelay signal transduction system [GO:0000160]		intracellular [GO:0005622]							2	1	0	1	1	0	2	1	1	1	2	2	0	0	2	0	0	2	1	1	1	0	2	1	5	24	24	24	1	0.999	0.458732	0.523947	-0.920884	-1.01847	0.700079	0.382815	0.581993	1.44164	1.32584	0.292182	2.56101	2.48904	tr|B4EGV4|B4EGV4_BURCJ	B4EGV4	B4EGV4_BURCJ	BCAM1199	121	4:Protein predicted	Two-component regulatory system, response regulator protein
26.9348	27.1552	26.7558	27.2219	26.6148	26.5027	26.7653	26.6385	26.6485	26.2163	26.6209	26.9566	26.7355	26.6663	27.0606	27.0094	27.0261	27.2541	26.6435	26.8254	26.5231	26.7773	26.2809	26.6373	Burkholderia cenocepacia (strain ATCC BAA-245 / DSM 16553 / LMG 16656 / NCTC 13227 / J2315 / CF5610)	BCAM1203	metabolic process [GO:0008152];isomerase activity [GO:0016853]	metabolic process [GO:0008152]	isomerase activity [GO:0016853]								4	6	5	6	6	3	5	7	6	5	2	7	5	4	6	5	4	6	4	6	5	7	6	6	3	126	126	126	1	0.999	1.13132	0.208909	-0.306921	-2.16168	0.112285	0.872002	0.0559263	0.302927	0.464762	0.709783	0.149013	1.02948	tr|B4EGV8|B4EGV8_BURCJ	B4EGV8	B4EGV8_BURCJ	BCAM1203	264	4:Protein predicted	Putative enoyl-CoA hydratase/isomerase
29.5325	29.455	30.0387	29.3663	29.9178	30.2282	30.4396	30.0673	30.1296	30.2137	29.5569	29.4716	28.7308	27.6555	28.1113	28.1083	28.6965	28.3898	29.0526	29.043	29.1497	28.7196	29.6419	29.5699	Burkholderia cenocepacia (strain ATCC BAA-245 / DSM 16553 / LMG 16656 / NCTC 13227 / J2315 / CF5610)	BCAM1204	D-alanine biosynthetic process [GO:0030632];pyridoxal phosphate binding [GO:0030170];alanine racemase activity [GO:0008784]	D-alanine biosynthetic process [GO:0030632]	pyridoxal phosphate binding [GO:0030170];alanine racemase activity [GO:0008784]		+	ogcAB_no_rha_ogcAB_rha					9	9	7	9	12	8	10	9	8	10	13	11	4	3	4	4	4	6	4	4	10	7	6	11	9	182	182	182	1	0.999	3.38954	0.0235625	1.36773	7.04879	1.03354	0.238165	0.572699	1.9989	2.78342	0.0542154	1.44667	5.4111	tr|B4EGV9|B4EGV9_BURCJ	B4EGV9	B4EGV9_BURCJ	dadX	373	3:Protein inferred from homology	Alanine racemase
NaN	24.8855	25.9778	24.1633	NaN	NaN	NaN	NaN	NaN	NaN	24.9775	NaN	NaN	24.5617	25.7042	24.9436	25.1027	24.924	25.0366	25.1348	NaN	24.7065	NaN	24.2358	Burkholderia cenocepacia (strain ATCC BAA-245 / DSM 16553 / LMG 16656 / NCTC 13227 / J2315 / CF5610)	BCAM1206	transcription factor activity, sequence-specific DNA binding [GO:0003700];transcription, DNA-templated [GO:0006351]";"DNA binding [GO:0003677]	transcription, DNA-templated [GO:0006351]	transcription factor activity, sequence-specific DNA binding [GO:0003700]";"DNA binding [GO:0003677]		+	ogcAB_no_rha_ogcAB_rha					0	2	0	1	0	0	0	0	0	0	2	0	1	0	1	0	1	2	2	1	1	4	2	2	6	22	22	22	1	0.999	2.48655	0.0373924	-1.04479	-4.71889	0.468364	0.54403	-0.417973	-1.03604	0.269717	0.834697	-0.356735	-0.653958	tr|B4EGW1|B4EGW1_BURCJ	B4EGW1	B4EGW1_BURCJ	BCAM1206	315	4:Protein predicted	LysR family regulatory protein
32.1399	32.3913	32.2432	32.2533	31.5516	31.883	31.7582	31.9506	31.7996	31.5657	31.5767	31.8037	31.6901	31.7748	31.3566	31.9297	31.3434	31.681	31.2378	31.5897	31.2058	31.3011	31.1166	30.6957	Burkholderia cenocepacia (strain ATCC BAA-245 / DSM 16553 / LMG 16656 / NCTC 13227 / J2315 / CF5610)	BCAM2251	amino acid transport [GO:0006865]	amino acid transport [GO:0006865]					+	ogcAB_Alt_no_rha_ogcAB_Alt_rha			27	38	37	45	24	32	29	31	25	23	25	39	30	35	26	35	23	26	21	26	28	27	25	21	10	698	698	698	1	0.999	1.26168	0.178914	0.322897	2.38035	2.18071	0.0456604	0.606629	4.06726	2.30524	0.0869057	0.569144	4.32571	tr|B4EGW5|B4EGW5_BURCJ	B4EGW5	B4EGW5_BURCJ	BCAM2251	372	4:Protein predicted	Putative amino acid solute binding component of ABC transporter
24.0357	24.0718	24.073	24.3351	24.7119	24.5064	24.6052	24.693	24.7259	24.6001	24.8533	24.6945	24.5853	24.2436	24.6825	24.7992	23.7416	23.575	23.7034	23.51	23.9179	23.7959	23.862	23.4863	Burkholderia cenocepacia (strain ATCC BAA-245 / DSM 16553 / LMG 16656 / NCTC 13227 / J2315 / CF5610)	BCAM2254					+	ogcAB_no_rha_ogcAB_rha	+	ogcAB_Alt_no_rha_ogcAB_Alt_rha			3	3	4	2	5	5	5	6	5	5	5	6	5	3	4	5	3	4	3	2	4	4	7	4	6	102	102	102	1	0.999	5.06177	0.00933333	0.996642	13.8896	3.89274	0.00995918	0.952926	8.69243	1.75577	0.169211	-0.448726	-3.24628	tr|B4EGX0|B4EGX0_BURCJ	B4EGX0	B4EGX0_BURCJ	BCAM2254	706	4:Protein predicted	Putative exported protein
NaN	25.1001	25.9381	NaN	NaN	26.3191	NaN	25.6261	25.7785	NaN	24.4076	NaN	26.2121	27.0363	27.3203	26.615	26.1206	NaN	25.7468	25.205	25.4475	25.9366	25.2359	25.9063	Burkholderia cenocepacia (strain ATCC BAA-245 / DSM 16553 / LMG 16656 / NCTC 13227 / J2315 / CF5610)	BCAM2276	oxidoreductase activity [GO:0016491]		oxidoreductase activity [GO:0016491]								1	2	3	1	1	3	1	2	4	0	3	0	2	3	1	2	4	0	2	1	4	1	0	4	8	45	45	45	1	0.999	0.138868	0.831692	0.259441	0.366843	1.24748	0.173863	-1.18932	-2.3564	2.33382	0.0865882	-1.54605	-4.38631	tr|B4EGZ2|B4EGZ2_BURCJ	B4EGZ2	B4EGZ2_BURCJ	BCAM2276	413	4:Protein predicted	Putative FAD dependent oxidoreductase
29.4801	29.2939	29.3085	29.3716	29.3782	29.2953	29.4841	29.5306	29.2676	29.6155	29.6802	29.4888	29.4905	29.4935	29.3669	28.8984	28.968	29.529	29.6499	29.2123	29.4146	29.3367	29.3968	29.4114	Burkholderia cenocepacia (strain ATCC BAA-245 / DSM 16553 / LMG 16656 / NCTC 13227 / J2315 / CF5610)	BCAM2278	transcription factor activity, sequence-specific DNA binding [GO:0003700];transcription, DNA-templated [GO:0006351]";"DNA binding [GO:0003677]	transcription, DNA-templated [GO:0006351]	transcription factor activity, sequence-specific DNA binding [GO:0003700]";"DNA binding [GO:0003677]								2	2	2	7	3	1	5	6	4	3	5	4	2	4	6	8	4	6	5	5	5	4	5	7	4	105	105	105	1	0.999	0.19897	0.768381	0.082262	0.503658	0.633942	0.425635	0.123201	1.3285	0.130781	0.921035	0.0512099	0.347644	tr|B4EGZ4|B4EGZ4_BURCJ	B4EGZ4	B4EGZ4_BURCJ	BCAM2278	255	4:Protein predicted	GntR family regulatory protein
NaN	NaN	NaN	NaN	27.1431	27.2599	26.5595	27.6149	27.2294	27.5171	26.0719	26.27	25.9444	NaN	NaN	NaN	25.9383	NaN	27.3872	27.4491	27.2824	25.7951	27.4118	27.3142	Burkholderia cenocepacia (strain ATCC BAA-245 / DSM 16553 / LMG 16656 / NCTC 13227 / J2315 / CF5610)	BCAM2289											5	2	2	1	7	6	4	5	6	5	4	2	4	0	3	2	2	2	4	4	5	5	3	4	2	87	87	87	1	0.999	0.516527	0.484565	0.793545	1.12283	0.128004	0.858625	-0.178734	-0.341004	0.0282697	0.981463	0.0534244	0.0824378	tr|B4EH05|B4EH05_BURCJ	B4EH05	B4EH05_BURCJ	BCAM2289	74	4:Protein predicted	Uncharacterized protein
26.1574	26.7453	26.526	26.5809	26.3878	25.8362	26.3176	26.339	26.2512	26.6792	26.6045	26.7651	26.7994	26.8949	26.727	26.8016	NaN	26.9246	26.784	26.4446	26.1095	26.4072	26.4618	26.7011	Burkholderia cenocepacia (strain ATCC BAA-245 / DSM 16553 / LMG 16656 / NCTC 13227 / J2315 / CF5610)	BCAM0129	regulation of transcription, DNA-templated [GO:0006355];transcription, DNA-templated [GO:0006351]";"DNA binding [GO:0003677]	transcription, DNA-templated [GO:0006351]";"regulation of transcription, DNA-templated [GO:0006355]	DNA binding [GO:0003677]								4	3	3	5	6	3	2	2	2	4	3	3	4	5	9	5	2	4	3	1	3	3	6	2	2	87	87	87	1	0.999	0.122071	0.848922	-0.13112	-0.326731	0.413724	0.588687	0.15511	0.935317	1.24702	0.316578	-0.30329	-2.35563	tr|B4EH29|B4EH29_BURCJ	B4EH29	B4EH29_BURCJ	BCAM0129	223	4:Protein predicted	TetR family regulatory protein
28.0046	27.1648	27.2968	27.5476	27.486	27.2057	27.3007	27.9362	27.6197	27.4826	27.3984	27.449	27.7041	27.4363	27.5828	27.3488	NaN	27.4822	27.3911	NaN	27.9822	27.485	27.4943	28.1525	Burkholderia cenocepacia (strain ATCC BAA-245 / DSM 16553 / LMG 16656 / NCTC 13227 / J2315 / CF5610)	BCAM0138											2	1	2	6	4	5	2	1	3	2	2	3	3	1	2	1	0	4	1	1	1	5	1	4	5	57	57	57	1	0.999	0.885488	0.280931	1.69714	1.75288	0.821363	0.320401	-0.291053	-1.64592	0.0247817	0.982674	-0.0145764	-0.0725326	tr|B4EH38|B4EH38_BURCJ	B4EH38	B4EH38_BURCJ	BCAM0138	224	4:Protein predicted	Phosphoglycerate mutase family protein
28.2174	28.057	28.1447	28.1171	27.9162	27.9176	27.8912	27.8836	27.9473	27.765	27.6874	27.8758	28.0582	28.0846	28.2013	28.0977	28.0111	27.9032	27.7987	27.8578	27.8167	28.0112	27.6396	27.7788	Burkholderia cenocepacia (strain ATCC BAA-245 / DSM 16553 / LMG 16656 / NCTC 13227 / J2315 / CF5610)	BCAM0139	transferase activity [GO:0016740]		transferase activity [GO:0016740]								14	12	12	11	10	8	10	12	8	7	9	8	13	9	9	9	7	13	10	8	8	10	8	9	6	234	234	234	1	0.999	0.0741126	0.907894	0.00944948	0.206652	0.0259931	0.967532	0.00729036	0.0759806	0.204322	0.877898	0.0235629	0.515395	tr|B4EH39|B4EH39_BURCJ	B4EH39	B4EH39_BURCJ	BCAM0139	343	4:Protein predicted	Putative phosphotransferase family protein
27.0575	26.9397	26.8088	NaN	26.5864	26.3416	26.2889	NaN	26.3503	NaN	NaN	NaN	26.5366	NaN	NaN	26.6161	26.5499	NaN	NaN	26.3805	NaN	NaN	NaN	26.263	Burkholderia cenocepacia (strain ATCC BAA-245 / DSM 16553 / LMG 16656 / NCTC 13227 / J2315 / CF5610)	BCAM0140	oxidoreductase activity [GO:0016491]		oxidoreductase activity [GO:0016491]								2	3	4	3	3	3	3	2	2	2	3	2	1	2	2	3	3	2	2	4	2	2	2	4	4	61	61	61	1	0.999	0.471855	0.514647	0.955143	1.04239	0.122377	0.865821	-0.260308	-0.327471	0.47203	0.702357	1.41667	1.04271	tr|B4EH40|B4EH40_BURCJ	B4EH40	B4EH40_BURCJ	BCAM0140	260	4:Protein predicted	Putative short-chain dehydrogenase
28.3301	27.976	28.013	27.9692	27.7763	27.7886	27.8917	27.816	27.6633	27.6355	27.5426	27.5886	28.1863	27.855	27.971	27.8707	27.9254	27.5574	27.5469	27.5719	27.6421	27.662	27.3243	27.643	Burkholderia cenocepacia (strain ATCC BAA-245 / DSM 16553 / LMG 16656 / NCTC 13227 / J2315 / CF5610)	BCAM0142	flavin adenine dinucleotide binding [GO:0050660];acyl-CoA dehydrogenase activity [GO:0003995]		flavin adenine dinucleotide binding [GO:0050660];acyl-CoA dehydrogenase activity [GO:0003995]								14	18	18	16	12	11	18	16	11	12	12	13	15	18	16	16	11	15	11	14	10	17	15	15	12	344	344	344	1	0.999	0.888854	0.279429	0.167732	1.75849	0.181065	0.798051	0.0396852	0.463897	0.383343	0.762732	0.101304	0.878086	tr|B4EH42|B4EH42_BURCJ	B4EH42	B4EH42_BURCJ	BCAM0142	414	3:Protein inferred from homology	Putative acyl-CoA dehydrogenase family protein
23.2226	22.932	23.597	23.6695	23.3434	23.5362	23.6187	22.962	23.286	23.251	22.6983	NaN	23.2074	23.425	21.6857	NaN	22.8968	22.6718	22.5461	22.9558	22.6401	23.5298	23.4315	NaN	Burkholderia cenocepacia (strain ATCC BAA-245 / DSM 16553 / LMG 16656 / NCTC 13227 / J2315 / CF5610)	BCAM0143	transcription factor activity, sequence-specific DNA binding [GO:0003700];transcription, DNA-templated [GO:0006351]";"DNA binding [GO:0003677]	transcription, DNA-templated [GO:0006351]	transcription factor activity, sequence-specific DNA binding [GO:0003700]";"DNA binding [GO:0003677]								2	3	4	1	2	2	2	2	2	4	0	1	1	3	1	2	3	2	2	4	2	3	4	0	4	52	52	52	1	0.999	1.84776	0.0701722	0.597453	3.41686	0.0863582	0.894434	-0.091949	-0.238169	0.254167	0.841407	0.312264	0.62176	tr|B4EH43|B4EH43_BURCJ	B4EH43	B4EH43_BURCJ	BCAM0143	301	4:Protein predicted	LysR family regulatory protein
26.9827	26.8083	NaN	NaN	27.163	27.2939	26.9639	26.7232	27.325	27.0819	26.9983	NaN	26.9913	NaN	NaN	27.1909	NaN	26.065	26.8951	NaN	26.8444	NaN	26.7249	26.7603	Burkholderia cenocepacia (strain ATCC BAA-245 / DSM 16553 / LMG 16656 / NCTC 13227 / J2315 / CF5610)	BCAM0149	catalytic activity [GO:0003824]		catalytic activity [GO:0003824]								2	2	1	0	3	4	2	2	2	2	2	1	2	1	0	2	0	1	1	0	2	0	2	2	2	36	36	36	1	0.999	1.28887	0.172695	1.55949	2.42631	0.0385526	0.950916	-0.105128	-0.111238	0.177651	0.894128	0.694913	0.456223	tr|B4EH49|B4EH49_BURCJ	B4EH49	B4EH49_BURCJ	BCAM0149	683	4:Protein predicted	Putative phospholipase D protein
NaN	26.1306	25.6917	25.8892	NaN	26.1256	25.999	26.289	26.0245	26.294	26.4198	26.4925	26.5724	NaN	NaN	26.1719	NaN	26.1411	26.0998	25.8714	NaN	26.2259	25.8282	25.7656	Burkholderia cenocepacia (strain ATCC BAA-245 / DSM 16553 / LMG 16656 / NCTC 13227 / J2315 / CF5610)	BCAM0150											1	3	4	3	1	4	2	1	2	2	3	3	3	1	1	2	1	1	2	4	1	4	3	2	7	54	54	187	1	0.999	0.189521	0.779277	-0.29664	-0.48277	0.905068	0.285684	0.779867	1.78546	0.134006	0.919311	0.332043	0.355324	tr|B4EH50|B4EH50_BURCJ	B4EH50	B4EH50_BURCJ	BCAM0150	435	4:Protein predicted	Putative lipoprotein
26.8986	26.9161	26.9008	26.9555	27.091	27.1329	26.96	27.039	27.1093	27.0763	27.2755	27.2536	27.1549	27.4058	27.3499	27.3656	27.0393	27.0713	27.1435	26.9921	27.3133	27.2275	27.2087	27.6255	Burkholderia cenocepacia (strain ATCC BAA-245 / DSM 16553 / LMG 16656 / NCTC 13227 / J2315 / CF5610)	BCAM0152									+	empty_no_rha_empty_rha	7	7	6	8	8	8	9	8	8	8	8	7	9	12	7	4	7	9	8	2	8	9	10	9	8	186	53	186	1	0.999	0.0411409	0.947109	-0.00579786	-0.118396	0.743806	0.355789	-0.165088	-1.51568	3.36564	0.04575	-0.401303	-6.97769	tr|B4EH52|B4EH52_BURCJ	B4EH52	B4EH52_BURCJ	BCAM0152	436	4:Protein predicted	Putative lipoprotein
25.5131	25.3323	24.5876	NaN	25.7648	24.6807	NaN	NaN	25.2215	25.7801	25.8602	25.9456	NaN	25.7577	25.9705	26.1188	NaN	25.0472	26.0257	NaN	NaN	NaN	25.8319	NaN	Burkholderia cenocepacia (strain ATCC BAA-245 / DSM 16553 / LMG 16656 / NCTC 13227 / J2315 / CF5610)	BCAM0156	regulation of transcription, DNA-templated [GO:0006355];transcription, DNA-templated [GO:0006351]";"DNA binding [GO:0003677]	transcription, DNA-templated [GO:0006351]";"regulation of transcription, DNA-templated [GO:0006355]	DNA binding [GO:0003677]								4	5	4	2	3	3	2	2	3	2	3	3	2	3	3	4	2	3	4	2	1	2	2	2	5	66	66	66	1	0.999	0.155513	0.815218	0.283567	0.405726	1.30653	0.15804	1.21784	2.45624	0.92735	0.442269	-0.912279	-1.82251	tr|B4EH56|B4EH56_BURCJ	B4EH56	B4EH56_BURCJ	kdgR	298	4:Protein predicted	Transcriptional regulator KdgR
29.199	29.509	29.6045	29.4317	29.3943	29.7757	29.4558	29.456	29.4517	29.7913	29.9806	29.5964	29.6457	29.7153	29.6339	29.3284	29.1986	28.6435	28.5945	28.6929	29.4286	29.4605	29.1614	28.7917	Burkholderia cenocepacia (strain ATCC BAA-245 / DSM 16553 / LMG 16656 / NCTC 13227 / J2315 / CF5610)	BCAM0165					+	ogcAB_no_rha_ogcAB_rha					4	4	2	7	5	4	5	6	3	5	6	8	6	6	6	4	3	4	2	3	7	4	4	5	6	113	113	113	1	0.999	2.37892	0.0405424	0.738069	4.48299	1.36825	0.142126	0.494482	2.56136	0.552289	0.652824	-0.144762	-1.18627	tr|B4EH65|B4EH65_BURCJ	B4EH65	B4EH65_BURCJ	BCAM0165	144	4:Protein predicted	Uncharacterized protein
28.8409	28.5588	28.7101	28.4054	28.9274	28.9012	28.3183	28.6966	28.7382	28.6699	28.5751	28.5393	28.6503	28.7542	28.6875	28.5995	28.9053	28.8755	28.7158	28.5647	28.6914	28.7167	28.4015	28.4045	Burkholderia cenocepacia (strain ATCC BAA-245 / DSM 16553 / LMG 16656 / NCTC 13227 / J2315 / CF5610)	BCAM0173	helicase activity [GO:0004386];nucleic acid binding [GO:0003676];ATP binding [GO:0005524]		helicase activity [GO:0004386];nucleic acid binding [GO:0003676];ATP binding [GO:0005524]								13	9	7	9	10	15	9	14	13	10	13	10	12	11	10	11	10	8	8	11	11	8	7	12	7	251	251	253	1	0.999	0.126697	0.844838	-0.0544696	-0.33787	0.335363	0.649013	0.0770741	0.785588	0.171365	0.895471	-0.0440378	-0.442019	tr|B4EH73|B4EH73_BURCJ	B4EH73	B4EH73_BURCJ	dbpA	465	3:Protein inferred from homology	ATP-independent RNA helicase
27.1586	26.4774	27.0235	27.1523	28.0819	27.7585	28.0927	28.276	28.0294	28.3442	27.9045	28.1425	27.1391	27.0285	27.208	27.1473	26.9953	27.8436	28.3111	28.4037	28.5681	27.6979	28.4473	28.1642	Burkholderia cenocepacia (strain ATCC BAA-245 / DSM 16553 / LMG 16656 / NCTC 13227 / J2315 / CF5610)	BCAM0175	malate dehydrogenase (quinone) activity [GO:0008924];tricarboxylic acid cycle [GO:0006099];malate dehydrogenase (menaquinone) activity [GO:0052589]	tricarboxylic acid cycle [GO:0006099]	malate dehydrogenase (quinone) activity [GO:0008924];malate dehydrogenase (menaquinone) activity [GO:0052589]								2	3	8	5	8	4	10	7	5	7	10	9	4	5	6	7	2	5	5	6	6	4	5	6	5	139	139	139	1	0.999	0.189464	0.778958	0.163834	0.482646	0.211976	0.760993	-0.114223	-0.532066	0.488388	0.691507	-0.177804	-1.07233	tr|B4EH75|B4EH75_BURCJ	B4EH75	B4EH75_BURCJ	mqo	547	3:Protein inferred from homology	Probable malate:quinone oxidoreductase
29.291	29.7053	29.3335	29.7738	28.2754	28.1787	28.3512	28.0816	28.6037	27.6752	28.3358	28.6319	28.113	28.2435	28.8185	28.9098	26.8742	26.6402	NaN	NaN	26.282	26.2892	26.2407	26.3905	Burkholderia cenocepacia (strain ATCC BAA-245 / DSM 16553 / LMG 16656 / NCTC 13227 / J2315 / CF5610)	BCAM0186	metal ion binding [GO:0046872]		metal ion binding [GO:0046872]				+	ogcAB_Alt_no_rha_ogcAB_Alt_rha			7	9	8	6	7	4	4	5	6	5	5	3	4	4	6	6	3	2	2	2	3	1	1	2	2	105	105	105	1	0.999	1.80227	0.0749467	2.91691	3.33205	3.9646	0.0108444	2.01105	8.952	2.27162	0.0886486	1.00468	4.25505	tr|B4EH87|B4EH87_BURCJ	B4EH87	B4EH87_BURCJ	BCAM0186	129	1:Experimental evidence at protein level	Lectin
26.4609	27.1059	26.6675	26.7057	26.457	26.1457	25.9941	26.448	26.1608	25.9518	26.2942	26.0994	26.466	26.3242	26.5414	26.3264	26.2064	26.7854	26.28	26.0007	25.92	26.3034	25.5029	25.5347	Burkholderia cenocepacia (strain ATCC BAA-245 / DSM 16553 / LMG 16656 / NCTC 13227 / J2315 / CF5610)	BCAM1212	transaminase activity [GO:0008483];pyridoxal phosphate binding [GO:0030170]		transaminase activity [GO:0008483];pyridoxal phosphate binding [GO:0030170]								9	3	4	4	7	6	2	4	2	2	3	3	4	6	6	4	4	3	2	7	5	3	2	3	5	98	98	98	1	0.999	0.103672	0.869496	-0.0569749	-0.281694	0.76221	0.346088	0.3113	1.5467	1.15918	0.349008	0.320487	2.20821	tr|B4EH92|B4EH92_BURCJ	B4EH92	B4EH92_BURCJ	BCAM1212	444	3:Protein inferred from homology	Putative aminotransferase
24.367	NaN	25.7677	NaN	NaN	NaN	NaN	25.291	NaN	NaN	NaN	NaN	24.7205	24.7216	24.7876	25.3044	NaN	24.3497	NaN	NaN	NaN	NaN	NaN	NaN	Burkholderia cenocepacia (strain ATCC BAA-245 / DSM 16553 / LMG 16656 / NCTC 13227 / J2315 / CF5610)	BCAM1213	integral component of membrane [GO:0016021]			integral component of membrane [GO:0016021]							3	2	4	0	1	1	3	4	0	3	2	3	4	5	3	4	2	5	2	1	4	2	4	2	4	64	64	64	1	0.999	1.28465	0.174016	0.55373	2.41917	-4.34294e-08	1	0	0	0.131334	0.921546	-0.130857	-0.348964	tr|B4EH93|B4EH93_BURCJ	B4EH93	B4EH93_BURCJ	BCAM1213	184	4:Protein predicted	Putative membrane protein
26.6883	25.9094	25.9953	25.5064	25.4958	26.5782	27.0575	27.2782	26.1606	26.9823	NaN	26.0403	25.2858	25.6944	NaN	NaN	NaN	26.0649	25.5571	NaN	26.0176	25.6103	26.9436	NaN	Burkholderia cenocepacia (strain ATCC BAA-245 / DSM 16553 / LMG 16656 / NCTC 13227 / J2315 / CF5610)	BCAM1214	peptidyl-amino acid modification [GO:0018193];integral component of membrane [GO:0016021]	peptidyl-amino acid modification [GO:0018193]		integral component of membrane [GO:0016021]							2	2	3	3	4	3	4	4	2	2	2	2	2	3	2	1	2	3	4	1	4	2	3	2	3	62	62	62	1	0.999	1.35872	0.155661	1.5155	2.54508	0.0102793	0.984268	0.0258679	0.0305634	1.35103	0.280199	0.858554	2.53195	tr|B4EH94|B4EH94_BURCJ	B4EH94	B4EH94_BURCJ	BCAM1214	299	4:Protein predicted	Putative beta-hydroxylase
28.9764	28.9462	28.7075	29.1702	28.7269	28.2688	28.5066	28.4226	28.5793	28.7637	28.8248	28.816	29.0162	28.7708	29.0973	28.9535	28.4708	29.0917	28.9296	28.7019	28.6438	28.429	28.4559	28.1686	Burkholderia cenocepacia (strain ATCC BAA-245 / DSM 16553 / LMG 16656 / NCTC 13227 / J2315 / CF5610)	BCAM1217	cell redox homeostasis [GO:0045454];peroxidase activity [GO:0004601];peroxiredoxin activity [GO:0051920];response to oxidative stress [GO:0006979];cell [GO:0005623]	response to oxidative stress [GO:0006979];cell redox homeostasis [GO:0045454]	peroxiredoxin activity [GO:0051920];peroxidase activity [GO:0004601]	cell [GO:0005623]							7	6	9	7	5	5	3	3	5	6	6	7	7	8	10	7	5	9	3	7	5	4	2	3	6	139	139	139	1	0.999	0.98296	0.249135	-0.31727	-1.91488	1.52976	0.11198	0.321634	2.84099	0.0273299	0.981802	-0.00937843	-0.079776	tr|B4EH97|B4EH97_BURCJ	B4EH97	B4EH97_BURCJ	ahpC	187	4:Protein predicted	Alkyl hydroperoxide reductase subunit C
26.9255	26.433	NaN	NaN	26.6215	25.8471	26.9943	27.191	26.6933	27.0109	27.0637	27.01	26.5292	25.8906	NaN	NaN	26.2936	NaN	27.2071	27.1827	27.0265	NaN	27.2368	27.3806	Burkholderia cenocepacia (strain ATCC BAA-245 / DSM 16553 / LMG 16656 / NCTC 13227 / J2315 / CF5610)	BCAM1219	amino acid transport [GO:0006865]	amino acid transport [GO:0006865]									3	1	1	1	3	4	1	8	3	1	1	3	3	0	1	2	1	1	5	4	5	1	5	4	3	62	62	62	1	0.999	0.280927	0.688655	0.637941	0.67691	0.303037	0.67386	0.716477	0.721581	0.0374557	0.977277	0.105108	0.108194	tr|B4EH99|B4EH99_BURCJ	B4EH99	B4EH99_BURCJ	BCAM1219	388	4:Protein predicted	Putative ligand-binding receptor
NaN	NaN	23.4095	NaN	22.3446	22.5122	NaN	23.1012	22.6435	NaN	22.2281	NaN	22.7222	22.578	22.6628	NaN	NaN	NaN	NaN	NaN	NaN	NaN	NaN	NaN	Burkholderia cenocepacia (strain ATCC BAA-245 / DSM 16553 / LMG 16656 / NCTC 13227 / J2315 / CF5610)	BCAM1237											1	1	1	2	2	3	1	3	1	1	2	1	3	3	0	2	0	1	1	1	0	1	1	0	6	32	32	32	1	0.999	1.36593	0.15446	-1.59644	-2.55739	0.537856	0.492366	-0.940291	-1.16076	0.432082	0.736508	0.704912	0.969454	tr|B4EHB6|B4EHB6_BURCJ	B4EHB6	B4EHB6_BURCJ	BCAM1237	882	4:Protein predicted	Uncharacterized protein
27.2194	27.5585	27.4711	27.431	27.1248	27.1459	26.9208	27.109	27.2665	27.1213	27.1214	27.2475	27.3738	27.4338	27.1293	27.4229	26.8992	27.3446	26.9081	26.6546	27.2984	27.3701	27.137	26.9124	Burkholderia cenocepacia (strain ATCC BAA-245 / DSM 16553 / LMG 16656 / NCTC 13227 / J2315 / CF5610)	BCAM1240	aminopeptidase activity [GO:0004177];cytoplasm [GO:0005737]		aminopeptidase activity [GO:0004177]	cytoplasm [GO:0005737]							10	8	9	9	5	8	7	5	4	9	6	7	5	10	5	6	6	6	4	4	6	8	5	4	5	156	156	156	1	0.999	0.347273	0.619478	0.123483	0.808812	0.0306962	0.958433	0.00971889	0.0892872	0.337357	0.796202	0.0800433	0.78949	tr|B4EHB9|B4EHB9_BURCJ	B4EHB9	B4EHB9_BURCJ	pip	310	3:Protein inferred from homology	Proline iminopeptidase
NaN	28.5239	28.6996	27.4156	NaN	NaN	NaN	NaN	28.7754	28.0383	28.0269	28.7174	NaN	27.7601	28.0795	NaN	NaN	27.143	27.0001	27.5857	25.9557	27.7512	NaN	NaN	Burkholderia cenocepacia (strain ATCC BAA-245 / DSM 16553 / LMG 16656 / NCTC 13227 / J2315 / CF5610)	BCAM1242											0	5	4	2	3	3	1	2	3	3	6	2	1	4	1	4	2	3	5	2	2	3	4	2	4	67	67	67	1	0.999	1.47785	0.126737	-2.24241	-2.75033	1.79653	0.0776918	2.56529	3.32141	0.147625	0.910505	0.519727	0.387403	tr|B4EHC1|B4EHC1_BURCJ	B4EHC1	B4EHC1_BURCJ	BCAM1242	272	4:Protein predicted	Putative exported protein
30.3811	30.5017	30.7656	30.5789	30.4738	30.566	30.6782	30.4567	30.3658	30.523	30.65	30.627	30.6667	30.71	30.7591	30.7134	30.4398	30.5929	30.4995	30.5317	30.2661	30.4739	30.4148	30.2326	Burkholderia cenocepacia (strain ATCC BAA-245 / DSM 16553 / LMG 16656 / NCTC 13227 / J2315 / CF5610)	BCAM1243	organic phosphonate catabolic process [GO:0019700];2-aminoethylphosphonate-pyruvate transaminase activity [GO:0047304]	organic phosphonate catabolic process [GO:0019700]	2-aminoethylphosphonate-pyruvate transaminase activity [GO:0047304]								15	14	19	15	14	13	22	17	18	14	17	20	14	21	20	22	18	18	17	15	14	21	11	18	8	407	407	407	1	0.999	0.180042	0.78629	0.0277195	0.4616	1.17766	0.189922	0.194604	2.23914	0.960485	0.438473	-0.155464	-1.87756	tr|B4EHC3|B4EHC3_BURCJ	B4EHC3	B4EHC3_BURCJ	phnW	354	3:Protein inferred from homology	2-aminoethylphosphonate--pyruvate transaminase
28.5567	28.6044	28.4504	28.4922	28.912	28.584	28.7655	28.5666	28.389	28.828	28.6057	28.3935	28.4983	28.2983	28.1992	28.3023	28.463	28.5811	28.602	28.4625	28.7568	28.5137	28.7989	28.3935	Burkholderia cenocepacia (strain ATCC BAA-245 / DSM 16553 / LMG 16656 / NCTC 13227 / J2315 / CF5610)	BCAM1244	organic phosphonate biosynthetic process [GO:0032923];phosphonopyruvate decarboxylase activity [GO:0033980];thiamine pyrophosphate binding [GO:0030976];magnesium ion binding [GO:0000287]	organic phosphonate biosynthetic process [GO:0032923]	phosphonopyruvate decarboxylase activity [GO:0033980];thiamine pyrophosphate binding [GO:0030976];magnesium ion binding [GO:0000287]								15	14	10	9	21	14	15	14	12	16	12	13	20	14	9	12	18	16	15	13	11	14	10	20	8	337	337	337	1	0.999	1.03443	0.237149	0.179919	2.00038	0.167175	0.816094	-0.061667	-0.432493	1.51999	0.226677	0.201374	2.82387	tr|B4EHC4|B4EHC4_BURCJ	B4EHC4	B4EHC4_BURCJ	BCAM1244	393	4:Protein predicted	Putative phosphonopyruvate decarboxylase
25.9363	26.4065	27.0071	25.8635	26.925	27.0927	26.7589	26.9244	26.8673	27.3584	26.9635	26.7937	26.9982	27.1753	26.3557	26.6337	26.0211	24.8255	26.337	25.7687	26.6862	26.5054	26.5479	26.7109	Burkholderia cenocepacia (strain ATCC BAA-245 / DSM 16553 / LMG 16656 / NCTC 13227 / J2315 / CF5610)	BCAM1245	transferase activity [GO:0016740];phosphoenolpyruvate mutase activity [GO:0050188]		transferase activity [GO:0016740];phosphoenolpyruvate mutase activity [GO:0050188]								7	9	4	7	12	9	10	12	9	15	12	5	11	12	8	7	6	4	11	5	7	8	10	5	10	205	205	205	1	0.999	1.92788	0.0641304	1.18717	3.56843	1.52108	0.114424	0.383137	2.82577	0.744465	0.54586	-0.487389	-1.51679	tr|B4EHC5|B4EHC5_BURCJ	B4EHC5	B4EHC5_BURCJ	BCAM1245	562	4:Protein predicted	Putative phosphoenolpyruvate phosphomutase/sugar nucleotidyltransferase
28.5756	28.3045	NaN	NaN	28.2255	28.4742	28.6528	28.2538	28.8852	28.5665	NaN	NaN	27.9451	28.4704	NaN	NaN	NaN	28.3609	28.8867	28.0007	29.0837	28.8903	28.8225	27.5783	Burkholderia cenocepacia (strain ATCC BAA-245 / DSM 16553 / LMG 16656 / NCTC 13227 / J2315 / CF5610)	BCAM1246	transferase activity [GO:0016740]		transferase activity [GO:0016740]								7	5	0	0	5	7	11	3	11	9	0	0	4	3	3	2	3	6	3	0	5	3	11	2	6	103	103	103	1	0.999	0.431909	0.543616	1.07302	0.969135	0.795221	0.332149	-2.50558	-1.60215	0.0123807	0.993251	0.0587344	0.036726	tr|B4EHC6|B4EHC6_BURCJ	B4EHC6	B4EHC6_BURCJ	BCAM1246	255	4:Protein predicted	Putative nucleotidyltransferase
28.7135	28.6914	29.3756	28.8113	28.7053	29.4643	29.0648	28.8371	29.074	28.9087	28.9899	28.8113	29.098	29.4859	28.7666	29.0788	28.8031	28.3141	28.6084	28.3664	28.6599	29.1144	28.3309	28.6068	Burkholderia cenocepacia (strain ATCC BAA-245 / DSM 16553 / LMG 16656 / NCTC 13227 / J2315 / CF5610)	BCAM1248	oxidoreductase activity [GO:0016491]		oxidoreductase activity [GO:0016491]								8	7	12	10	7	12	11	12	9	12	8	16	7	10	8	14	6	6	9	5	6	13	9	7	5	224	224	224	1	0.999	1.3084	0.169767	0.494839	2.45942	0.770086	0.343274	0.267996	1.55995	0.426175	0.735667	-0.209401	-0.958506	tr|B4EHC8|B4EHC8_BURCJ	B4EHC8	B4EHC8_BURCJ	BCAM1248	269	4:Protein predicted	Putative oxygenase
NaN	NaN	NaN	25.7111	NaN	NaN	25.7355	25.4531	NaN	NaN	26.0274	25.6723	NaN	26.2578	26.3477	26.1485	NaN	NaN	NaN	NaN	27.1248	27.2357	26.8498	26.7146	Burkholderia cenocepacia (strain ATCC BAA-245 / DSM 16553 / LMG 16656 / NCTC 13227 / J2315 / CF5610)	BCAM1250	acetyl-CoA metabolic process [GO:0006084];transferase activity [GO:0016740];hydrolase activity [GO:0016787]	acetyl-CoA metabolic process [GO:0006084]	transferase activity [GO:0016740];hydrolase activity [GO:0016787]				+	ogcAB_Alt_no_rha_ogcAB_Alt_rha			1	2	1	2	1	2	2	1	1	1	2	2	1	2	2	1	1	1	1	0	3	2	2	2	2	36	36	36	1	0.999	1.28316	0.174084	0.978151	2.41665	2.12187	0.0495822	-1.92335	-3.9482	0.600605	0.619121	-1.13116	-1.27082	tr|B4EHD0|B4EHD0_BURCJ	B4EHD0	B4EHD0_BURCJ	BCAM1250	504	4:Protein predicted	Probable acetyl-CoA hydrolase/transferase
23.4999	NaN	23.1567	NaN	23.5635	23.1737	23.5069	23.8846	23.0563	22.8042	NaN	NaN	23.4445	NaN	NaN	NaN	24.9285	25.6556	25.1623	25.3207	24.824	25.1675	25.0083	24.7325	Burkholderia cenocepacia (strain ATCC BAA-245 / DSM 16553 / LMG 16656 / NCTC 13227 / J2315 / CF5610)	BCAM1259	DNA-templated transcription, initiation [GO:0006352]";sigma factor activity [GO:0016987];transcription factor activity, sequence-specific DNA binding [GO:0003700];"DNA binding [GO:0003677]	DNA-templated transcription, initiation [GO:0006352]	sigma factor activity [GO:0016987];transcription factor activity, sequence-specific DNA binding [GO:0003700]";"DNA binding [GO:0003677]		+	ogcAB_no_rha_ogcAB_rha					2	1	2	0	2	2	1	3	1	1	1	1	1	1	1	1	3	3	3	4	3	4	3	3	3	47	47	47	1	0.999	3.7584	0.0214884	-1.73461	-8.22471	1.56346	0.105299	-1.40837	-2.90029	0.685086	0.579399	-0.674601	-1.41613	tr|B4EHD8|B4EHD8_BURCJ	B4EHD8	B4EHD8_BURCJ	BCAM1259	508	3:Protein inferred from homology	RNA polymerase sigma factor
31.8919	31.8368	32.0295	32.0546	31.6991	31.9589	31.9308	32.1961	31.8563	31.9771	31.8281	31.9336	31.8529	31.7661	31.8283	31.8114	31.6359	31.6544	31.6357	31.923	31.8412	31.6886	31.9243	32.1932	Burkholderia cenocepacia (strain ATCC BAA-245 / DSM 16553 / LMG 16656 / NCTC 13227 / J2315 / CF5610)	BCAM1262	dihydroxy-acid dehydratase activity [GO:0004160];isoleucine biosynthetic process [GO:0009097];metal ion binding [GO:0046872];valine biosynthetic process [GO:0009099]";"4 iron, 4 sulfur cluster binding [GO:0051539]	valine biosynthetic process [GO:0009099];isoleucine biosynthetic process [GO:0009097]	dihydroxy-acid dehydratase activity [GO:0004160];metal ion binding [GO:0046872]";"4 iron, 4 sulfur cluster binding [GO:0051539]								44	38	35	33	43	40	45	42	39	53	44	45	37	37	41	37	34	46	36	45	50	44	52	54	19	1014	1014	1014	1	0.999	0.969948	0.250421	0.233994	1.89327	0.0409826	0.947855	-0.013113	-0.117959	1.32078	0.290748	0.138519	2.48044	tr|B4EHE1|B4EHE1_BURCJ	B4EHE1	B4EHE1_BURCJ	ilvD	619	3:Protein inferred from homology	Dihydroxy-acid dehydratase
NaN	NaN	NaN	NaN	NaN	NaN	24.2298	NaN	NaN	NaN	NaN	NaN	26.6561	26.6376	26.9021	26.8315	26.4773	26.1324	25.707	25.4459	26.2282	26.3501	NaN	NaN	Burkholderia cenocepacia (strain ATCC BAA-245 / DSM 16553 / LMG 16656 / NCTC 13227 / J2315 / CF5610)	BCAM2332	transcription factor activity, sequence-specific DNA binding [GO:0003700];transcription, DNA-templated [GO:0006351]";"DNA binding [GO:0003677]	transcription, DNA-templated [GO:0006351]	transcription factor activity, sequence-specific DNA binding [GO:0003700]";"DNA binding [GO:0003677]		+	ogcAB_no_rha_ogcAB_rha			+	empty_no_rha_empty_rha	1	2	2	2	1	2	2	2	2	1	2	1	3	4	3	3	3	3	3	3	3	2	2	2	2	54	54	54	1	0.999	2.59146	0.0357664	-1.74261	-4.95628	0.812073	0.324055	-0.908478	-1.63037	3.31274	0.0433143	-2.3675	-6.82234	tr|B4EHI1|B4EHI1_BURCJ	B4EHI1	B4EHI1_BURCJ	BCAM2332	304	4:Protein predicted	LysR family regulatory protein
24.285	NaN	24.3414	24.5992	24.6424	24.86	25.0404	24.7864	NaN	24.2124	24.4839	24.9354	23.198	NaN	NaN	23.8384	NaN	NaN	NaN	NaN	NaN	NaN	NaN	NaN	Burkholderia cenocepacia (strain ATCC BAA-245 / DSM 16553 / LMG 16656 / NCTC 13227 / J2315 / CF5610)	BCAM2340	transferase activity, transferring glycosyl groups [GO:0016757]		transferase activity, transferring glycosyl groups [GO:0016757]								1	1	1	2	1	2	3	3	1	2	1	3	1	0	0	1	1	0	0	0	0	0	0	0	2	24	24	24	1	0.999	0.574426	0.447964	0.704884	1.22516	0.215302	0.757555	-0.19092	-0.53927	1.17161	0.342243	0.59172	2.229	tr|B4EHI9|B4EHI9_BURCJ	B4EHI9	B4EHI9_BURCJ	phaG	300	4:Protein predicted	Putative (R)-3-hydroxydecanoyl-ACP:CoA transacylase
NaN	27.0005	27.0004	26.7969	NaN	NaN	NaN	27.6234	27.2477	27.4657	27.1808	26.9438	27.1455	27.2138	26.8164	27.2815	27.2173	26.9768	27.2335	27.581	27.801	27.3019	27.5751	26.9405	Burkholderia cenocepacia (strain ATCC BAA-245 / DSM 16553 / LMG 16656 / NCTC 13227 / J2315 / CF5610)	BCAM2350	ATPase activity [GO:0016887];ATP binding [GO:0005524]		ATP binding [GO:0005524];ATPase activity [GO:0016887]								1	3	3	4	1	1	2	4	5	5	4	4	4	3	11	7	4	8	3	2	2	5	4	2	5	92	92	92	1	0.999	1.32824	0.163738	-2.25255	-2.49312	0.400612	0.598528	-0.195103	-0.910735	0.621911	0.61119	-0.721823	-1.30774	tr|B4EHJ9|B4EHJ9_BURCJ	B4EHJ9	B4EHJ9_BURCJ	BCAM2350	314	4:Protein predicted	ABC transporter ATP-binding protein
24.6292	NaN	25.6212	25.1188	24.5946	25.3601	25.1429	25.1211	24.8788	25.0009	24.598	24.8949	25.4073	24.6627	25.2774	24.9548	24.9325	24.5605	25.1581	25.0574	24.7524	25.0395	24.8847	25.1736	Burkholderia cenocepacia (strain ATCC BAA-245 / DSM 16553 / LMG 16656 / NCTC 13227 / J2315 / CF5610)	BCAM2356											4	1	2	4	3	2	2	2	2	2	2	3	2	2	2	3	1	3	3	2	2	3	2	2	4	56	56	56	1	0.999	0.249421	0.721187	0.127598	0.611845	0.421645	0.584098	-0.119431	-0.950086	0.340859	0.792848	-0.44331	-0.796329	tr|B4EHK5|B4EHK5_BURCJ	B4EHK5	B4EHK5_BURCJ	BCAM2356	268	4:Protein predicted	Uncharacterized protein
26.2167	26.8421	26.9637	26.7407	NaN	NaN	26.9326	NaN	26.8681	26.8108	26.6187	26.5669	NaN	26.3473	NaN	26.1346	26.5399	27.4712	27.0276	27.2008	27.1932	27.0892	27.1934	26.7636	Burkholderia cenocepacia (strain ATCC BAA-245 / DSM 16553 / LMG 16656 / NCTC 13227 / J2315 / CF5610)	BCAM2357	hydrolase activity [GO:0016787]		hydrolase activity [GO:0016787]								5	6	0	3	1	1	0	1	3	1	1	2	2	3	0	1	4	1	2	4	3	3	2	1	5	50	50	50	1	0.999	1.53355	0.114556	-2.27023	-2.84765	1.47505	0.121277	-0.343715	-2.74545	1.31049	0.292213	1.28701	2.46297	tr|B4EHK6|B4EHK6_BURCJ	B4EHK6	B4EHK6_BURCJ	BCAM2357	246	4:Protein predicted	Putative alpha/beta hydrolase
26.7655	26.916	26.9395	27.1684	27.1014	26.7387	26.833	26.7444	26.8963	26.8417	27.1467	27.1746	26.4002	26.815	26.9729	26.8874	26.9191	27.1573	26.8079	26.6006	26.6615	26.8426	26.6682	26.515	Burkholderia cenocepacia (strain ATCC BAA-245 / DSM 16553 / LMG 16656 / NCTC 13227 / J2315 / CF5610)	BCAM0187	leucine biosynthetic process [GO:0009098];2-isopropylmalate synthase activity [GO:0003852]	leucine biosynthetic process [GO:0009098]	2-isopropylmalate synthase activity [GO:0003852]								8	10	11	16	9	6	8	7	10	9	9	15	10	8	7	12	6	8	10	8	7	6	10	11	8	221	221	221	1	0.999	0.0406465	0.947319	-0.0168371	-0.117032	1.71176	0.0852235	0.343002	3.16588	0.546274	0.658456	0.178519	1.17565	tr|B4EHL9|B4EHL9_BURCJ	B4EHL9	B4EHL9_BURCJ	leuA	570	3:Protein inferred from homology	2-isopropylmalate synthase
29.5344	29.5997	29.3059	29.8152	29.1311	28.8587	29.0989	29.2518	28.9849	28.6524	28.7191	29.02	28.4642	28.3865	28.942	28.7562	28.0168	28.7524	27.9865	28.6624	27.6557	27.7609	27.7717	27.513	Burkholderia cenocepacia (strain ATCC BAA-245 / DSM 16553 / LMG 16656 / NCTC 13227 / J2315 / CF5610)	BCAM0190	transaminase activity [GO:0008483];pyridoxal phosphate binding [GO:0030170]		transaminase activity [GO:0008483];pyridoxal phosphate binding [GO:0030170]				+	ogcAB_Alt_no_rha_ogcAB_Alt_rha			18	13	11	14	13	10	14	14	12	11	15	17	15	5	14	9	11	14	13	13	14	11	14	13	8	308	308	308	1	0.999	1.79143	0.0763344	0.73061	3.31199	4.377	0.0103448	1.16879	10.5793	2.84867	0.0508667	0.926547	5.57209	tr|B4EHM2|B4EHM2_BURCJ	B4EHM2	B4EHM2_BURCJ	BCAM0190	448	3:Protein inferred from homology	Putative aminotransferase-class III
28.4589	28.7507	28.5265	28.8963	28.6905	28.299	28.4368	28.4658	28.5409	27.9274	28.308	28.6174	27.692	NaN	28.3924	28.3282	NaN	28.0263	27.5662	27.8068	27.3847	27.6353	27.3577	27.4326	Burkholderia cenocepacia (strain ATCC BAA-245 / DSM 16553 / LMG 16656 / NCTC 13227 / J2315 / CF5610)	BCAM0191							+	ogcAB_Alt_no_rha_ogcAB_Alt_rha			2	4	4	3	3	3	4	5	5	3	2	2	3	2	2	2	2	2	2	3	2	2	2	2	2	66	66	66	1	0.999	0.984027	0.248702	1.38523	1.91665	2.76087	0.0250579	0.895856	5.35622	0.796395	0.517105	1.32489	1.60412	tr|B4EHM3|B4EHM3_BURCJ	B4EHM3	B4EHM3_BURCJ	BCAM0191	453	4:Protein predicted	Putative non-ribosomal peptide synthetase
NaN	NaN	24.9642	NaN	NaN	NaN	NaN	NaN	NaN	NaN	NaN	NaN	27.7103	27.9701	28.3351	28.3322	NaN	NaN	NaN	NaN	NaN	26.4353	NaN	NaN	Burkholderia cenocepacia (strain ATCC BAA-245 / DSM 16553 / LMG 16656 / NCTC 13227 / J2315 / CF5610)	BCAM0196									+	empty_no_rha_empty_rha	2	1	1	1	1	3	1	1	2	2	3	1	2	7	5	6	1	2	2	1	2	2	2	2	4	53	53	53	1	0.999	-4.34294e-08	1	0	0	1.48331	0.119619	-1.86374	-2.75982	4.32253	0.0615	-3.24554	-10.3501	tr|B4EHM8|B4EHM8_BURCJ	B4EHM8	B4EHM8_BURCJ	BCAM0196	162	4:Protein predicted	Uncharacterized protein
25.4129	NaN	25.2064	NaN	25.7993	25.6846	25.3649	25.4308	26.0297	26.0793	25.2237	24.493	26.0032	NaN	NaN	24.3426	NaN	NaN	24.9807	NaN	25.3522	25.0038	25.651	25.1354	Burkholderia cenocepacia (strain ATCC BAA-245 / DSM 16553 / LMG 16656 / NCTC 13227 / J2315 / CF5610)	BCAM0198	transcription factor activity, sequence-specific DNA binding [GO:0003700];transcription, DNA-templated [GO:0006351]";"sequence-specific DNA binding [GO:0043565]	transcription, DNA-templated [GO:0006351]	transcription factor activity, sequence-specific DNA binding [GO:0003700]";"sequence-specific DNA binding [GO:0043565]								3	2	3	2	2	4	3	3	2	3	4	6	4	2	2	2	1	4	3	5	5	3	4	3	4	75	75	75	1	0.999	1.97733	0.0602146	1.46798	3.66346	0.163877	0.817951	0.170821	0.424963	0.22004	0.866475	0.374568	0.549492	tr|B4EHN0|B4EHN0_BURCJ	B4EHN0	B4EHN0_BURCJ	BCAM0198	257	4:Protein predicted	AraC family regulatory protein
NaN	NaN	NaN	NaN	NaN	NaN	NaN	NaN	NaN	NaN	NaN	25.0397	NaN	26.0966	25.256	25.7215	23.4638	24.3893	NaN	NaN	NaN	NaN	24.2632	NaN	Burkholderia cenocepacia (strain ATCC BAA-245 / DSM 16553 / LMG 16656 / NCTC 13227 / J2315 / CF5610)	BCAM0219	pathogenesis [GO:0009405];outer membrane [GO:0019867]	pathogenesis [GO:0009405]		outer membrane [GO:0019867]							0	0	0	1	1	1	0	0	0	0	2	3	0	2	1	2	3	1	1	0	0	1	2	1	10	22	22	22	1	0.999	0.911304	0.269729	0.620182	1.79583	0.227142	0.743977	-0.252073	-0.564724	1.64595	0.187651	-1.86195	-3.04706	tr|B4EHQ1|B4EHQ1_BURCJ	B4EHQ1	B4EHQ1_BURCJ	BCAM0219	2953	4:Protein predicted	Putative haemagglutinin-related autotransporter protein
30.5712	30.2895	30.6003	29.8638	30.4217	30.8387	30.6315	30.1182	27.5591	30.2437	30.2577	30.5	27.7826	30.9779	30.7594	30.8968	30.7485	30.5374	30.2599	30.3946	30.4906	30.0726	30.1939	30.3701	Burkholderia cenocepacia (strain ATCC BAA-245 / DSM 16553 / LMG 16656 / NCTC 13227 / J2315 / CF5610)	BCAM0221	DNA binding [GO:0003677];phosphorelay signal transduction system [GO:0000160];regulation of transcription, DNA-templated [GO:0006355];transcription, DNA-templated [GO:0006351]";"intracellular [GO:0005622]	regulation of transcription, DNA-templated [GO:0006355];transcription, DNA-templated [GO:0006351]";"phosphorelay signal transduction system [GO:0000160]	DNA binding [GO:0003677]	intracellular [GO:0005622]							6	4	5	4	6	1	3	2	6	0	5	4	6	7	9	3	1	5	6	4	5	5	2	5	6	104	88	104	1	0.999	0.0323105	0.957556	0.0174456	0.0938255	0.402186	0.597202	-0.641675	-0.913694	0.105421	0.937637	0.227036	0.286028	tr|B4EHQ3|B4EHQ3_BURCJ	B4EHQ3	B4EHQ3_BURCJ	BCAM0221	239	4:Protein predicted	Two-component regulatory system, response regulator protein
25.6028	25.0203	24.4053	24.4742	25.3902	25.425	24.4772	25.0573	25.1969	25.4776	24.3883	25.683	25.7357	25.5021	26.0209	NaN	NaN	NaN	NaN	NaN	23.3934	NaN	NaN	NaN	Burkholderia cenocepacia (strain ATCC BAA-245 / DSM 16553 / LMG 16656 / NCTC 13227 / J2315 / CF5610)	BCAM0227	intracellular [GO:0005622];phosphorelay sensor kinase activity [GO:0000155];integral component of membrane [GO:0016021]		phosphorelay sensor kinase activity [GO:0000155]	intracellular [GO:0005622];integral component of membrane [GO:0016021]							6	3	3	0	4	2	3	2	5	8	1	3	3	4	2	1	3	1	0	2	3	1	0	0	5	60	60	60	1	0.999	1.05491	0.23142	0.827579	2.03441	2.02218	0.0572794	1.62271	3.75068	1.25542	0.312282	-0.759642	-2.36978	tr|B4EHQ8|B4EHQ8_BURCJ	B4EHQ8	B4EHQ8_BURCJ	BCAM0227	1011	4:Protein predicted	Hybrid two-component system kinase-response regulator protein
28.6846	27.8788	28.0158	28.3283	28.3365	28.2184	28.3794	28.3763	28.1623	28.0641	27.9422	27.8256	28.7023	27.3479	28.2576	28.0693	27.6768	28.0436	28.621	28.6453	28.3612	27.8485	28.3083	28.4746	Burkholderia cenocepacia (strain ATCC BAA-245 / DSM 16553 / LMG 16656 / NCTC 13227 / J2315 / CF5610)	BCAM1291	asparaginase activity [GO:0004067]		asparaginase activity [GO:0004067]								11	9	7	8	9	9	9	11	9	7	9	7	12	8	6	8	10	7	8	10	5	8	5	10	6	202	202	202	1	0.999	0.127341	0.844813	0.0809264	0.339413	0.794521	0.332103	-0.249599	-1.60097	0.151669	0.907449	0.132583	0.39682	tr|B4EHT1|B4EHT1_BURCJ	B4EHT1	B4EHT1_BURCJ	BCAM1291	332	4:Protein predicted	L-asparaginase
NaN	24.9105	25.2817	24.484	NaN	NaN	23.8841	NaN	24.2457	NaN	NaN	NaN	23.975	24.1371	24.4004	24.6841	24.7192	24.0674	NaN	NaN	NaN	NaN	NaN	NaN	Burkholderia cenocepacia (strain ATCC BAA-245 / DSM 16553 / LMG 16656 / NCTC 13227 / J2315 / CF5610)	BCAM1292	ATPase activity [GO:0016887];peptide transport [GO:0015833];ATP binding [GO:0005524]	peptide transport [GO:0015833]	ATP binding [GO:0005524];ATPase activity [GO:0016887]								1	4	3	1	1	0	2	0	1	0	2	1	3	3	2	2	1	3	1	0	0	1	0	1	5	33	33	56	1	0.999	0.0749122	0.908175	0.123398	0.208729	0.457335	0.552132	-0.586478	-1.01592	0.658386	0.597791	0.403378	1.3705	tr|B4EHT2|B4EHT2_BURCJ	B4EHT2	B4EHT2_BURCJ	BCAM1292	634	3:Protein inferred from homology	ABC transporter ATP-binding protein
27.5285	28.1589	27.9164	27.7541	27.2951	27.6017	27.6399	27.5565	27.5878	27.5087	27.3751	27.8269	27.6368	27.5464	27.7231	27.8292	27.8367	27.91	27.8252	27.9506	27.2251	27.2149	27.4955	27.3894	Burkholderia cenocepacia (strain ATCC BAA-245 / DSM 16553 / LMG 16656 / NCTC 13227 / J2315 / CF5610)	BCAM1293	transmembrane transport [GO:0055085];ATP-binding cassette (ABC) transporter complex [GO:0043190]	transmembrane transport [GO:0055085]		ATP-binding cassette (ABC) transporter complex [GO:0043190]	+	ogcAB_no_rha_ogcAB_rha					19	20	22	21	15	15	15	17	15	19	12	19	20	22	21	16	17	22	17	22	17	15	17	15	13	430	430	430	1	0.999	2.28267	0.045625	-0.357304	-4.27821	1.08679	0.216405	0.24339	2.08745	0.484882	0.696029	0.155602	1.066	tr|B4EHT3|B4EHT3_BURCJ	B4EHT3	B4EHT3_BURCJ	BCAM1293	520	4:Protein predicted	ABC transporter, substrate-binding protein
NaN	27.4285	27.122	27.3027	NaN	NaN	NaN	NaN	NaN	NaN	26.8875	NaN	27.3647	27.3214	27.5138	26.9866	NaN	27.3261	NaN	NaN	NaN	NaN	NaN	NaN	Burkholderia cenocepacia (strain ATCC BAA-245 / DSM 16553 / LMG 16656 / NCTC 13227 / J2315 / CF5610)	BCAM1297	metal ion binding [GO:0046872]		metal ion binding [GO:0046872]								0	1	1	0	0	0	0	0	0	0	3	0	0	2	2	1	0	1	1	0	0	0	0	0	3	12	12	12	1	0.999	0.132229	0.839789	-0.346749	-0.351096	0.0577829	0.927725	-0.189133	-0.163595	0.450374	0.728206	-0.868893	-1.00316	tr|B4EHT7|B4EHT7_BURCJ	B4EHT7	B4EHT7_BURCJ	BCAM1297	275	4:Protein predicted	Metallo peptidase, family M55
25.558	25.0194	25.3029	25.2909	25.1092	25.236	25.0707	25.2947	25.1942	25.1279	24.9978	25.0191	25.7069	25.4293	25.5431	25.5629	25.5537	26.1929	25.6611	25.8404	26.2765	26.1361	25.979	25.5551	Burkholderia cenocepacia (strain ATCC BAA-245 / DSM 16553 / LMG 16656 / NCTC 13227 / J2315 / CF5610)	BCAM1307	helicase activity [GO:0004386];nucleic acid binding [GO:0003676];ATP binding [GO:0005524]		helicase activity [GO:0004386];nucleic acid binding [GO:0003676];ATP binding [GO:0005524]		+	ogcAB_no_rha_ogcAB_rha	+	ogcAB_Alt_no_rha_ogcAB_Alt_rha			2	4	3	4	3	4	3	2	3	2	2	2	3	2	6	7	7	11	13	7	5	9	10	8	14	122	122	122	1	0.999	2.26445	0.0448	-0.634391	-4.24006	2.83477	0.0218053	-0.901886	-5.5375	1.13098	0.362473	-0.267726	-2.16111	tr|B4EHU7|B4EHU7_BURCJ	B4EHU7	B4EHU7_BURCJ	BCAM1307	1503	4:Protein predicted	Putative helicase
29.207	29.2205	29.4167	29.5188	29.0944	29.5105	28.9877	29.7386	29.5406	29.6073	29.0881	29.1992	29.4352	28.9793	29.1488	29.2004	28.7074	28.2403	28.858	28.89	29.174	28.7051	29.2011	30.0038	Burkholderia cenocepacia (strain ATCC BAA-245 / DSM 16553 / LMG 16656 / NCTC 13227 / J2315 / CF5610)	BCAM1309	glutathione catabolic process [GO:0006751];glutathione hydrolase activity [GO:0036374];gamma-glutamyltransferase activity [GO:0003840]	glutathione catabolic process [GO:0006751]	glutathione hydrolase activity [GO:0036374];gamma-glutamyltransferase activity [GO:0003840]								4	5	5	4	3	2	6	4	5	1	5	7	4	2	5	4	0	3	4	5	2	2	5	5	9	92	92	92	1	0.999	1.5342	0.114542	0.658905	2.84878	0.108947	0.876089	0.0878048	0.294729	0.581027	0.633379	0.149832	1.2367	tr|B4EHU9|B4EHU9_BURCJ	B4EHU9	B4EHU9_BURCJ	ggt2	573	4:Protein predicted	Gamma-glutamyltransferase 2
26.7977	27.1288	26.7981	NaN	27.4052	27.1434	27.661	NaN	NaN	NaN	27.1282	27.4134	NaN	NaN	26.409	NaN	NaN	NaN	27.4777	NaN	NaN	NaN	27.2849	NaN	Burkholderia cenocepacia (strain ATCC BAA-245 / DSM 16553 / LMG 16656 / NCTC 13227 / J2315 / CF5610)	BCAM1311											5	1	2	4	2	2	2	1	0	1	3	2	3	1	5	2	1	1	3	2	0	0	1	2	6	46	46	46	1	0.999	0.701048	0.377231	2.0219	1.44329	0.162013	0.819077	0.481943	0.420692	0.425063	0.735592	0.983202	0.95644	tr|B4EHV1|B4EHV1_BURCJ	B4EHV1	B4EHV1_BURCJ	amiC	392	4:Protein predicted	Putative aliphatic amidase expression-regulating protein
27.8196	27.8688	27.9331	27.8117	28.0233	27.9213	27.8362	27.6946	27.929	27.7681	27.873	27.7295	28.1061	28.1321	28.2905	28.3019	28.1838	27.9615	27.8103	27.7383	27.8006	27.9118	27.7836	27.361	Burkholderia cenocepacia (strain ATCC BAA-245 / DSM 16553 / LMG 16656 / NCTC 13227 / J2315 / CF5610)	BCAM1321	polyphosphate kinase activity [GO:0008976]		polyphosphate kinase activity [GO:0008976]						+	empty_no_rha_empty_rha	4	8	4	2	7	5	5	4	4	4	7	4	8	3	5	3	4	3	2	1	5	3	1	2	8	98	98	98	1	0.999	0.17638	0.792422	-0.0546451	-0.45336	0.370472	0.623626	0.110621	0.853541	3.00221	0.0472308	-0.349318	-5.9646	tr|B4EHW3|B4EHW3_BURCJ	B4EHW3	B4EHW3_BURCJ	BCAM1321	316	4:Protein predicted	Putative polyphosphate kinase
NaN	25.2893	25.4635	25.7869	25.2487	25.1179	25.2749	NaN	25.1736	25.0063	25.3873	NaN	25.3549	25.5642	25.8469	25.8698	25.8412	26.0907	NaN	25.6684	25.5039	25.7791	NaN	NaN	Burkholderia cenocepacia (strain ATCC BAA-245 / DSM 16553 / LMG 16656 / NCTC 13227 / J2315 / CF5610)	BCAM1324	transcription factor activity, sequence-specific DNA binding [GO:0003700];transcription, DNA-templated [GO:0006351]";"DNA binding [GO:0003677]	transcription, DNA-templated [GO:0006351]	transcription factor activity, sequence-specific DNA binding [GO:0003700]";"DNA binding [GO:0003677]								2	2	2	3	3	2	2	2	3	1	2	2	3	2	2	2	2	4	2	0	2	3	1	2	2	51	51	51	1	0.999	0.283721	0.685649	-0.469476	-0.682597	0.275716	0.698304	-0.211009	-0.666267	0.647022	0.602579	-0.316185	-1.35101	tr|B4EHW5|B4EHW5_BURCJ	B4EHW5	B4EHW5_BURCJ	BCAM1324	285	4:Protein predicted	LysR family regulatory protein
28.8121	28.8352	28.9174	28.2775	28.6942	29.4467	28.8912	29.0648	29.0833	29.0529	28.788	29.2387	28.5756	28.1491	28.5593	28.8063	28.7442	28.6348	28.6787	28.9325	28.7045	28.1407	28.7968	28.9201	Burkholderia cenocepacia (strain ATCC BAA-245 / DSM 16553 / LMG 16656 / NCTC 13227 / J2315 / CF5610)	BCAM2381	transporter activity [GO:0005215]		transporter activity [GO:0005215]								12	13	13	9	5	10	9	5	12	8	7	10	8	10	6	10	4	7	8	6	6	9	9	13	7	209	209	209	1	0.999	0.794528	0.328935	0.276675	1.60099	1.05882	0.22684	0.400227	2.04093	0.416025	0.742923	0.187974	0.939613	tr|B4EHZ8|B4EHZ8_BURCJ	B4EHZ8	B4EHZ8_BURCJ	BCAM2381	307	4:Protein predicted	Putative ABC transport system, exported protein
26.8959	NaN	NaN	NaN	27.7166	NaN	28.029	27.7406	NaN	NaN	26.7992	NaN	NaN	NaN	NaN	NaN	27.4404	NaN	NaN	26.8562	NaN	NaN	27.1685	NaN	Burkholderia cenocepacia (strain ATCC BAA-245 / DSM 16553 / LMG 16656 / NCTC 13227 / J2315 / CF5610)	BCAM2394	transcription factor activity, sequence-specific DNA binding [GO:0003700];transcription, DNA-templated [GO:0006351]";"DNA binding [GO:0003677]	transcription, DNA-templated [GO:0006351]	transcription factor activity, sequence-specific DNA binding [GO:0003700]";"DNA binding [GO:0003677]								1	0	0	0	2	0	2	3	0	0	1	0	2	0	0	0	3	1	0	0	0	2	4	0	3	21	21	21	1	0.999	0.232376	0.738023	0.715745	0.575882	0.153993	0.828487	0.444349	0.402209	0.0393243	0.977051	-0.101927	-0.113376	tr|B4EI11|B4EI11_BURCJ	B4EI11	B4EI11_BURCJ	BCAM2394	234	4:Protein predicted	GntR family regulatory protein
26.0615	25.6975	25.125	25.3071	25.6979	26.6481	26.3379	25.1618	NaN	25.8478	26.1527	26.2063	25.9603	26.5098	26.1135	26.2586	26.2295	25.9673	25.2871	24.943	25.5701	26.0458	25.3964	26.4381	Burkholderia cenocepacia (strain ATCC BAA-245 / DSM 16553 / LMG 16656 / NCTC 13227 / J2315 / CF5610)	BCAM2395	phosphogluconate dehydrogenase (decarboxylating) activity [GO:0004616];NAD binding [GO:0051287]		phosphogluconate dehydrogenase (decarboxylating) activity [GO:0004616];NAD binding [GO:0051287]								5	6	4	6	5	4	8	6	2	6	5	5	8	6	7	7	7	4	7	3	6	5	4	3	3	129	129	129	1	0.999	0.34072	0.625316	0.354712	0.796057	0.193337	0.782606	-0.259365	-0.491232	1.48935	0.237562	-0.662781	-2.77035	tr|B4EI12|B4EI12_BURCJ	B4EI12	B4EI12_BURCJ	BCAM2395	296	4:Protein predicted	Putative dehydrogenase/oxidoreductase protein
NaN	NaN	28.1211	28.1623	NaN	27.8618	27.8994	28.0268	NaN	27.5847	27.9138	27.8253	27.7976	28.2791	28.0631	28.1543	27.7345	NaN	29.0025	27.6607	28.0366	28.0254	28.0148	27.8593	Burkholderia cenocepacia (strain ATCC BAA-245 / DSM 16553 / LMG 16656 / NCTC 13227 / J2315 / CF5610)	BCAM2396											3	0	6	3	7	4	6	8	0	5	2	0	2	9	6	3	5	6	2	5	5	3	4	3	4	97	97	97	1	0.999	0.0588546	0.924781	-0.196958	-0.166459	0.578894	0.460513	-1.08849	-1.23298	0.830071	0.49482	-1.79436	-1.66047	tr|B4EI13|B4EI13_BURCJ	B4EI13	B4EI13_BURCJ	BCAM2396	433	4:Protein predicted	Uncharacterized protein
27.729	25.5465	27.6491	27.5514	27.2567	27.4101	27.6029	27.1368	27.0104	27.1206	26.6947	26.2803	27.6325	27.6103	27.4988	27.4954	27.469	27.3019	27.3417	27.3133	27.4181	27.4015	27.2074	27.2074	Burkholderia cenocepacia (strain ATCC BAA-245 / DSM 16553 / LMG 16656 / NCTC 13227 / J2315 / CF5610)	BCAM2397	L-fuculose-phosphate aldolase activity [GO:0008738]		L-fuculose-phosphate aldolase activity [GO:0008738]								7	3	5	5	6	6	6	5	8	4	7	4	8	5	6	7	5	4	9	5	6	5	8	8	6	142	142	142	1	0.999	0.0152349	0.981327	-0.00485563	-0.0450512	1.44713	0.125763	-0.532096	-2.69703	0.361285	0.779812	-0.440236	-0.835906	tr|B4EI14|B4EI14_BURCJ	B4EI14	B4EI14_BURCJ	BCAM2397	212	4:Protein predicted	Putative L-fuculose phosphate aldolase
29.3676	29.3697	29.4961	29.2023	29.157	29.3429	29.4265	29.3378	29.2752	29.0887	29.1047	29.138	29.3032	29.3532	29.1354	29.1085	29.4102	29.112	29.2616	29.1064	29.3434	29.0447	29.1519	29.5093	Burkholderia cenocepacia (strain ATCC BAA-245 / DSM 16553 / LMG 16656 / NCTC 13227 / J2315 / CF5610)	BCAM2399	hydroxypyruvate isomerase activity [GO:0008903]		hydroxypyruvate isomerase activity [GO:0008903]								7	6	5	4	6	3	6	7	0	5	5	3	2	5	6	5	4	6	6	3	8	4	5	4	9	115	115	115	1	0.999	0.458552	0.523818	0.0934763	1.01814	0.445573	0.560286	-0.110704	-0.994344	0.77344	0.528023	0.133832	1.56558	tr|B4EI16|B4EI16_BURCJ	B4EI16	B4EI16_BURCJ	hyi	258	3:Protein inferred from homology	Putative hydroxypyruvate isomerase
27.4598	27.2499	27.6094	27.5426	27.5164	27.0075	27.257	26.918	26.74	27.0786	27.2978	26.961	27.5537	27.531	27.5521	27.3631	27.2625	27.7339	27.5764	27.1842	27.7017	27.8734	27.8717	27.4896	Burkholderia cenocepacia (strain ATCC BAA-245 / DSM 16553 / LMG 16656 / NCTC 13227 / J2315 / CF5610)	BCAM2415	oxidoreductase activity [GO:0016491]		oxidoreductase activity [GO:0016491]				+	ogcAB_Alt_no_rha_ogcAB_Alt_rha			3	5	5	3	4	4	2	2	5	1	5	0	5	1	3	3	1	5	5	4	3	3	4	1	3	77	77	77	1	0.999	0.68457	0.383786	-0.264559	-1.41525	2.54054	0.0283922	-0.714752	-4.84011	0.144989	0.912244	-0.034534	-0.381238	tr|B4EI34|B4EI34_BURCJ	B4EI34	B4EI34_BURCJ	BCAM2415	216	4:Protein predicted	Putative NADPH-dependent FMN reductase
29.3008	28.9005	28.9058	28.8528	29.1427	29.0714	29.0228	29.0837	28.8622	29.1844	28.8849	28.6457	29.1913	28.88	28.9343	28.6205	29.0606	29.1298	29.0893	29.0821	29.4467	29.336	29.1764	29.4191	Burkholderia cenocepacia (strain ATCC BAA-245 / DSM 16553 / LMG 16656 / NCTC 13227 / J2315 / CF5610)	BCAM2417											4	4	8	5	4	3	5	3	2	5	7	7	5	7	4	8	5	8	2	4	6	7	7	3	6	123	123	123	1	0.999	0.136587	0.83444	-0.0103283	-0.361449	1.92615	0.066403	-0.45024	-3.56512	0.212145	0.870582	0.0834751	0.532434	tr|B4EI36|B4EI36_BURCJ	B4EI36	B4EI36_BURCJ	BCAM2417	300	4:Protein predicted	Uncharacterized protein
27.0978	26.9664	26.8748	27.1129	26.8163	26.5418	26.822	26.8767	26.6715	26.7864	26.8628	26.948	26.7808	26.8353	27.0256	26.8648	26.5109	27.0232	26.6513	26.5421	26.6033	26.5286	26.4642	26.152	Burkholderia cenocepacia (strain ATCC BAA-245 / DSM 16553 / LMG 16656 / NCTC 13227 / J2315 / CF5610)	BCAM2420											8	9	12	8	8	4	4	5	5	6	7	5	7	5	8	5	6	6	5	3	4	7	7	5	6	149	149	149	1	0.999	0.238657	0.732279	0.0823369	0.5892	1.78449	0.0773841	0.380178	3.29915	0.89246	0.460069	0.136334	1.76449	tr|B4EI39|B4EI39_BURCJ	B4EI39	B4EI39_BURCJ	BCAM2420	381	4:Protein predicted	Uncharacterized protein
27.5739	27.5654	27.537	28.04	27.4738	27.1784	27.4993	27.4462	27.1232	27.481	27.6976	27.6177	27.3364	27.4051	27.7935	27.8301	27.0098	27.627	27.3722	27.4063	27.1176	27.3897	27.538	26.974	Burkholderia cenocepacia (strain ATCC BAA-245 / DSM 16553 / LMG 16656 / NCTC 13227 / J2315 / CF5610)	BCAM2421											6	11	6	7	5	5	5	5	4	4	7	8	5	6	6	9	3	6	4	5	5	4	6	1	7	133	133	133	1	0.999	0.114522	0.858794	0.0456247	0.308397	0.587979	0.45391	0.225049	1.24884	0.196837	0.8781	0.0878525	0.498961	tr|B4EI40|B4EI40_BURCJ	B4EI40	B4EI40_BURCJ	BCAM2421	384	4:Protein predicted	Uncharacterized protein
26.363	25.98	26.3169	26.3167	25.9842	25.893	26.074	26.3753	26.1532	25.855	25.8125	26.121	26.4829	26.1285	26.3031	26.2248	25.0407	26.0795	25.7358	26.0671	26.4221	25.7637	25.6204	25.6363	Burkholderia cenocepacia (strain ATCC BAA-245 / DSM 16553 / LMG 16656 / NCTC 13227 / J2315 / CF5610)	BCAM2423											4	4	5	2	3	4	4	2	5	5	4	3	4	2	4	3	4	4	3	4	3	3	3	3	5	85	85	85	1	0.999	0.631484	0.415335	0.350854	1.32427	0.241869	0.731993	0.124802	0.59598	0.131718	0.921727	-0.040659	-0.34988	tr|B4EI42|B4EI42_BURCJ	B4EI42	B4EI42_BURCJ	BCAM2423	378	4:Protein predicted	Uncharacterized protein
NaN	26.47	26.6561	25.9423	NaN	NaN	26.333	NaN	26.478	NaN	NaN	26.6178	26.7377	27.2403	26.9536	27.0489	26.7549	26.6381	NaN	25.2884	26.0952	26.2899	NaN	NaN	Burkholderia cenocepacia (strain ATCC BAA-245 / DSM 16553 / LMG 16656 / NCTC 13227 / J2315 / CF5610)	BCAM2424											0	1	5	4	1	0	0	0	3	4	2	4	0	1	3	1	0	1	0	4	1	0	0	1	5	36	36	36	1	0.999	0.40596	0.569184	-0.850471	-0.920782	0.151151	0.829569	0.403189	0.395617	1.13995	0.361303	-1.11944	-2.17608	tr|B4EI43|B4EI43_BURCJ	B4EI43	B4EI43_BURCJ	BCAM2424	657	4:Protein predicted	Uncharacterized protein
28.9669	28.956	29.0695	29.1444	28.8041	28.8386	29.0617	28.8114	28.8738	28.7436	29.1937	29.128	29.0257	28.9335	29.1891	29.3139	29.3556	29.3311	29.0867	29.1111	29.0077	29.1705	29.0287	29.0746	Burkholderia cenocepacia (strain ATCC BAA-245 / DSM 16553 / LMG 16656 / NCTC 13227 / J2315 / CF5610)	BCAM0271	regulation of transcription, DNA-templated [GO:0006355]	regulation of transcription, DNA-templated [GO:0006355]									4	4	5	6	6	6	4	3	5	4	3	5	5	5	2	6	7	5	6	6	4	5	4	4	4	114	114	114	1	0.999	1.96964	0.0603485	-0.342196	-3.64862	0.324773	0.657324	-0.0856147	-0.764781	0.368414	0.775534	-0.0813427	-0.8496	tr|B4EI81|B4EI81_BURCJ	B4EI81	B4EI81_BURCJ	BCAM0271	89	4:Protein predicted	Uncharacterized protein
30.8846	31.0968	30.9558	31.0541	30.7826	30.5452	30.8397	30.8992	30.9404	30.64	30.5698	31.0094	30.5219	30.5961	30.5792	30.8459	30.8056	30.6656	30.5337	30.9866	30.352	30.4515	30.7424	30.5904	Burkholderia cenocepacia (strain ATCC BAA-245 / DSM 16553 / LMG 16656 / NCTC 13227 / J2315 / CF5610)	BCAM0276	response to stress [GO:0006950]	response to stress [GO:0006950]									16	18	19	15	12	12	17	14	15	8	11	15	11	12	16	12	13	14	11	12	13	10	8	11	4	315	315	315	1	0.999	0.0533128	0.933153	0.0188313	0.151591	0.946794	0.267529	0.255818	1.85482	2.24231	0.0896271	0.362051	4.19398	tr|B4EI87|B4EI87_BURCJ	B4EI87	B4EI87_BURCJ	BCAM0276	156	3:Protein inferred from homology	Putative universal stress protein
28.8069	28.9932	28.7655	28.8985	28.7132	28.4994	28.6148	28.8557	28.7812	28.4948	28.4419	28.8657	28.5028	28.6828	28.9844	28.8451	29.0829	28.5859	28.4755	28.6626	28.3669	28.3687	28.4707	28.549	Burkholderia cenocepacia (strain ATCC BAA-245 / DSM 16553 / LMG 16656 / NCTC 13227 / J2315 / CF5610)	BCAM0277											3	5	2	5	1	1	2	2	4	1	2	2	5	4	4	3	5	3	1	1	1	2	1	1	4	61	61	61	1	0.999	0.0725765	0.910186	-0.0309529	-0.202653	0.929338	0.276918	0.207035	1.82581	0.43268	0.73712	0.112199	0.970561	tr|B4EI88|B4EI88_BURCJ	B4EI88	B4EI88_BURCJ	BCAM0277	91	4:Protein predicted	Uncharacterized protein
31.5027	31.642	30.7738	32.435	28.9352	31.4904	31.878	32.0148	32.4127	32.4093	31.8581	32.0514	31.2439	31.2012	30.4203	30.2306	30.8335	32.0936	31.5494	31.3687	31.0714	30.3355	32.3949	31.0368	Burkholderia cenocepacia (strain ATCC BAA-245 / DSM 16553 / LMG 16656 / NCTC 13227 / J2315 / CF5610)	BCAM0278											33	34	18	31	30	21	24	34	37	26	26	35	20	29	20	22	29	28	21	32	25	13	26	23	9	637	637	637	1	0.999	0.195769	0.77147	-0.381705	-0.496606	1.128	0.203747	0.973223	2.15614	0.97155	0.432181	0.814407	1.89593	tr|B4EI89|B4EI89_BURCJ	B4EI89	B4EI89_BURCJ	BCAM0278	144	3:Protein inferred from homology	Putative heat shock protein
32.8252	32.927	32.4885	32.8102	32.3444	32.1967	32.3421	32.3613	32.4545	32.1292	32.3372	32.3687	32.1365	32.3434	32.576	32.5647	32.8308	32.655	31.6842	32.2194	31.714	31.9369	32.0559	31.3826	Burkholderia cenocepacia (strain ATCC BAA-245 / DSM 16553 / LMG 16656 / NCTC 13227 / J2315 / CF5610)	BCAM0280											25	34	31	29	21	22	19	28	26	18	28	21	16	29	31	27	28	29	14	17	16	21	16	11	8	557	557	557	1	0.999	0.0490923	0.937406	-0.0362391	-0.140166	1.82194	0.0758384	0.550035	3.36861	1.3523	0.28076	0.357594	2.53411	tr|B4EI91|B4EI91_BURCJ	B4EI91	B4EI91_BURCJ	BCAM0280	216	4:Protein predicted	Putative phospholipid-binding protein
24.4288	NaN	NaN	24.17	NaN	24.4517	25.1165	24.7607	24.559	25.0589	NaN	23.97	24.3885	NaN	NaN	23.8675	NaN	NaN	NaN	24.1183	23.8731	23.7084	NaN	NaN	Burkholderia cenocepacia (strain ATCC BAA-245 / DSM 16553 / LMG 16656 / NCTC 13227 / J2315 / CF5610)	BCAM0284	heme binding [GO:0020037];iron ion binding [GO:0005506];electron carrier activity [GO:0009055]		heme binding [GO:0020037];iron ion binding [GO:0005506];electron carrier activity [GO:0009055]								1	0	1	3	0	1	4	2	1	2	0	3	1	0	2	2	0	0	0	2	4	2	0	0	1	31	31	31	1	0.999	0.0677094	0.913704	0.0823298	0.189914	0.88541	0.291013	0.837772	1.75275	0.171136	0.895071	0.277911	0.441501	tr|B4EI96|B4EI96_BURCJ	B4EI96	B4EI96_BURCJ	BCAM0284	111	4:Protein predicted	Putative cytochrome c
30.3356	30.1971	30.3198	30.1954	29.8456	29.9887	30.0623	30.2446	30.0692	29.6828	29.6285	29.9186	29.9651	29.7934	30.0477	30.0444	29.7884	29.9248	29.6858	30.0431	29.4406	29.6073	29.5831	29.4745	Burkholderia cenocepacia (strain ATCC BAA-245 / DSM 16553 / LMG 16656 / NCTC 13227 / J2315 / CF5610)	BCAM0285	oxidoreductase activity [GO:0016491]		oxidoreductase activity [GO:0016491]								39	23	27	27	26	32	27	34	27	28	21	25	21	24	22	28	27	26	25	24	30	18	30	25	10	636	636	636	1	0.999	0.754416	0.346029	0.174783	1.53357	1.4464	0.125567	0.298399	2.69578	2.26119	0.0904643	0.29933	4.23326	tr|B4EI97|B4EI97_BURCJ	B4EI97	B4EI97_BURCJ	BCAM0285	335	4:Protein predicted	Uncharacterized protein
28.4677	28.8852	28.2665	28.5238	28.0183	27.7452	28.196	28.5925	28.3758	27.6897	27.3962	28.3159	27.3319	27.3836	28.1688	27.7873	27.9949	27.7098	26.8341	27.6753	26.9941	27.0941	27.3215	27.4175	Burkholderia cenocepacia (strain ATCC BAA-245 / DSM 16553 / LMG 16656 / NCTC 13227 / J2315 / CF5610)	BCAM0286	oxidation-reduction process [GO:0055114]	oxidation-reduction process [GO:0055114]									11	10	6	9	6	7	9	9	10	7	5	8	8	6	6	4	5	7	5	3	5	5	5	5	8	161	161	161	1	0.999	0.976753	0.248815	0.584466	1.90457	1.53354	0.112121	0.737601	2.84764	1.99907	0.120559	0.867882	3.70562	tr|B4EI98|B4EI98_BURCJ	B4EI98	B4EI98_BURCJ	BCAM0286	329	4:Protein predicted	Putative alcohol dehydrogenase
28.0485	28.4609	28.2449	28.2448	28.128	27.9915	28.0595	28.5632	28.5721	28.2906	27.8052	28.2767	27.8687	28.2756	27.8581	27.8646	27.7976	27.5235	27.6068	27.9633	27.7714	27.3499	28.0231	28.3442	Burkholderia cenocepacia (strain ATCC BAA-245 / DSM 16553 / LMG 16656 / NCTC 13227 / J2315 / CF5610)	BCAM0290	response to stress [GO:0006950]	response to stress [GO:0006950]									14	17	18	10	12	9	6	9	14	12	15	11	7	14	16	8	9	10	5	7	13	9	10	10	6	265	265	265	1	0.999	1.53561	0.114761	0.462736	2.85126	0.665506	0.401881	0.364014	1.38269	1.11072	0.373385	0.283012	2.12731	tr|B4EIA2|B4EIA2_BURCJ	B4EIA2	B4EIA2_BURCJ	BCAM0290	156	3:Protein inferred from homology	Putative universal stress protein
33.3966	33.378	33.03	33.2706	32.9371	32.7847	32.9715	32.9658	33.1016	32.6604	32.7601	33.1196	32.798	32.62	32.9537	32.8406	32.8053	32.8484	32.1717	32.5809	32.1381	32.4666	32.3638	32.2211	Burkholderia cenocepacia (strain ATCC BAA-245 / DSM 16553 / LMG 16656 / NCTC 13227 / J2315 / CF5610)	BCAM0291	response to stress [GO:0006950]	response to stress [GO:0006950]					+	ogcAB_Alt_no_rha_ogcAB_Alt_rha			52	45	47	51	38	38	46	42	49	38	48	52	35	42	49	42	31	48	30	35	23	38	30	24	15	973	973	973	1	0.999	1.00147	0.243873	0.313196	1.94562	2.35526	0.0382793	0.613043	4.43212	2.27763	0.0872727	0.465734	4.26764	tr|B4EIA3|B4EIA3_BURCJ	B4EIA3	B4EIA3_BURCJ	BCAM0291	277	3:Protein inferred from homology	Putative universal stress protein
30.4604	31.0087	30.5136	30.3846	30.0546	30.5069	30.3125	30.5094	30.2728	30.0781	29.8121	30.4173	29.8423	30.2791	30.2999	30.4255	30.0196	30.1034	29.2435	30.0732	29.7032	29.9668	29.7548	29.7084	Burkholderia cenocepacia (strain ATCC BAA-245 / DSM 16553 / LMG 16656 / NCTC 13227 / J2315 / CF5610)	BCAM0292	response to stress [GO:0006950]	response to stress [GO:0006950]									32	46	45	39	31	52	33	44	47	29	23	30	31	36	36	27	32	33	21	37	9	31	26	15	4	785	785	785	1	0.999	1.08823	0.221084	0.485947	2.08985	1.32938	0.151282	0.361786	2.49505	1.03264	0.394975	0.380128	1.9974	tr|B4EIA4|B4EIA4_BURCJ	B4EIA4	B4EIA4_BURCJ	BCAM0292	167	3:Protein inferred from homology	Putative universal stress protein
29.2573	29.0195	29.3208	29.2142	29.1876	29.0868	29.2081	28.8146	29.1042	29.1596	29.2762	29.2689	28.6266	28.9319	28.9267	29.0125	28.5894	29.3139	28.82	28.7826	28.5318	28.6795	28.6507	28.4999	Burkholderia cenocepacia (strain ATCC BAA-245 / DSM 16553 / LMG 16656 / NCTC 13227 / J2315 / CF5610)	BCAM0293	acetate kinase activity [GO:0008776];acetyl-CoA biosynthetic process [GO:0006085];ATP binding [GO:0005524];magnesium ion binding [GO:0000287];organic acid metabolic process [GO:0006082];cytoplasm [GO:0005737]	organic acid metabolic process [GO:0006082];acetyl-CoA biosynthetic process [GO:0006085]	ATP binding [GO:0005524];magnesium ion binding [GO:0000287];acetate kinase activity [GO:0008776]	cytoplasm [GO:0005737]			+	ogcAB_Alt_no_rha_ogcAB_Alt_rha			6	8	9	5	7	6	6	4	9	5	7	9	4	5	5	6	3	4	6	4	1	6	4	3	8	132	132	132	1	0.999	0.506851	0.490748	0.197785	1.10553	4.24753	0.00882353	0.611757	10.0419	1.66024	0.182804	0.328493	3.07274	tr|B4EIA5|B4EIA5_BURCJ	B4EIA5	B4EIA5_BURCJ	ackA	399	3:Protein inferred from homology	Acetate kinase
30.8687	31.3304	31.0356	31.2203	30.7571	30.5294	30.9891	30.996	30.9719	30.4163	30.4873	31.1334	30.6201	30.7042	31.1602	31.0409	30.8996	30.8561	30.2271	30.8264	30.3489	30.5788	30.3829	30.4258	Burkholderia cenocepacia (strain ATCC BAA-245 / DSM 16553 / LMG 16656 / NCTC 13227 / J2315 / CF5610)	BCAM0294	response to stress [GO:0006950]	response to stress [GO:0006950]									10	23	13	23	11	15	14	21	21	14	8	13	9	10	24	23	16	26	7	20	11	9	18	12	10	371	371	371	1	0.999	0.241695	0.728063	0.115562	0.595614	0.869724	0.29782	0.318145	1.72663	0.679914	0.58354	0.232402	1.40731	tr|B4EIA6|B4EIA6_BURCJ	B4EIA6	B4EIA6_BURCJ	BCAM0294	279	3:Protein inferred from homology	Putative universal stress protein
31.3949	31.6559	31.547	31.5818	31.3878	31.3973	31.5063	31.9002	31.7441	31.4189	31.2389	31.7118	31.3379	31.4293	31.5494	31.4985	31.1154	30.8282	30.8578	31.3464	30.61	30.7269	30.996	31.1435	Burkholderia cenocepacia (strain ATCC BAA-245 / DSM 16553 / LMG 16656 / NCTC 13227 / J2315 / CF5610)	BCAM0295											6	7	7	6	6	8	8	11	10	9	6	9	5	8	10	6	8	6	4	4	4	6	5	5	8	164	164	164	1	0.999	1.61084	0.103677	0.51096	2.98432	2.06488	0.0543667	0.6593	3.83467	0.602751	0.617982	0.0911498	1.27455	tr|B4EIA7|B4EIA7_BURCJ	B4EIA7	B4EIA7_BURCJ	BCAM0295	177	4:Protein predicted	Uncharacterized protein
33.3946	33.4493	33.1875	33.2308	32.8366	32.8122	33.0234	33.0163	33.1805	32.5691	32.7223	33.0587	32.7888	32.7235	33.0299	32.902	32.9035	32.8187	32.3343	32.6892	32.109	32.1614	32.4164	32.1468	Burkholderia cenocepacia (strain ATCC BAA-245 / DSM 16553 / LMG 16656 / NCTC 13227 / J2315 / CF5610)	BCAM0296	acetoacetyl-CoA reductase activity [GO:0018454];poly-hydroxybutyrate biosynthetic process [GO:0042619];cytoplasm [GO:0005737]	poly-hydroxybutyrate biosynthetic process [GO:0042619]	acetoacetyl-CoA reductase activity [GO:0018454]	cytoplasm [GO:0005737]			+	ogcAB_Alt_no_rha_ogcAB_Alt_rha			35	49	48	46	40	28	42	36	43	33	42	49	48	37	43	45	28	39	29	37	27	29	32	25	11	910	910	910	1	0.999	0.861729	0.290365	0.235711	1.71331	2.26629	0.0413679	0.674251	4.2439	2.57901	0.0721013	0.454492	4.92772	tr|B4EIA8|B4EIA8_BURCJ	B4EIA8	B4EIA8_BURCJ	phbB	248	4:Protein predicted	Acetoacetyl-CoA reductase
27.4511	27.1386	27.3184	27.2119	27.3563	27.0243	27.1129	26.9511	27.1368	27.1418	27.3553	27.1662	26.8367	27.0129	27.034	27.1424	26.9192	27.0177	26.6968	26.6488	26.3141	26.7012	26.2564	26.263	Burkholderia cenocepacia (strain ATCC BAA-245 / DSM 16553 / LMG 16656 / NCTC 13227 / J2315 / CF5610)	BCAM0297	poly-hydroxybutyrate biosynthetic process [GO:0042619]	poly-hydroxybutyrate biosynthetic process [GO:0042619]					+	ogcAB_Alt_no_rha_ogcAB_Alt_rha			9	7	9	3	7	8	6	6	6	4	7	9	8	6	7	5	5	5	3	6	2	4	6	5	5	143	143	143	1	0.999	1.23132	0.188584	0.290504	2.32919	3.33159	0.0184	0.816361	6.87739	1.58897	0.202397	0.273514	2.94544	tr|B4EIA9|B4EIA9_BURCJ	B4EIA9	B4EIA9_BURCJ	BCAM0297	606	4:Protein predicted	Putative poly(3-hydroxyalkanoate) polymerase
29.5622	29.2997	29.3515	29.4533	28.3466	29.0344	29.2215	29.5922	28.7553	28.7906	28.6961	29.259	29.3558	29.0422	29.3512	28.393	28.8049	29.3504	28.8713	28.7489	28.8189	28.7164	29.0247	29.4763	Burkholderia cenocepacia (strain ATCC BAA-245 / DSM 16553 / LMG 16656 / NCTC 13227 / J2315 / CF5610)	BCAM0298	metabolic process [GO:0008152]";"transferase activity, transferring acyl groups [GO:0016746]	metabolic process [GO:0008152]	transferase activity, transferring acyl groups [GO:0016746]								9	9	17	8	9	10	10	7	9	9	7	10	9	13	7	7	7	11	8	11	7	9	10	7	10	220	220	220	1	0.999	0.133821	0.838303	0.104788	0.354885	0.25823	0.714898	-0.133849	-0.630215	0.81217	0.509029	0.381097	1.63054	tr|B4EIB0|B4EIB0_BURCJ	B4EIB0	B4EIB0_BURCJ	BCAM0298	343	4:Protein predicted	Putative phosphate acetyl/butyryl transferase
33.91	33.8285	33.7392	33.8007	33.843	33.5933	33.9047	34.0748	33.917	33.5095	33.1418	33.7268	33.6126	33.5185	33.0937	33.372	33.7864	33.4505	33.3975	33.8487	33.4114	32.9197	33.2283	33.3402	Burkholderia cenocepacia (strain ATCC BAA-245 / DSM 16553 / LMG 16656 / NCTC 13227 / J2315 / CF5610)	BCAM0299	zinc ion binding [GO:0008270];oxidoreductase activity [GO:0016491]		zinc ion binding [GO:0008270];oxidoreductase activity [GO:0016491]								88	82	80	78	83	87	84	94	104	77	70	80	83	73	72	64	63	77	60	73	59	75	67	66	13	1839	1839	1839	1	0.999	0.753971	0.345671	0.23317	1.53282	0.88789	0.290825	0.348886	1.75688	1.91481	0.131174	0.42039	3.5435	tr|B4EIB1|B4EIB1_BURCJ	B4EIB1	B4EIB1_BURCJ	BCAM0299	346	3:Protein inferred from homology	Putative zinc-binding alcoholdehydrogenase
31.0997	30.8467	30.8384	31.0036	30.7775	30.7079	30.8885	31.1233	30.9228	30.5528	30.6539	30.8706	30.6088	30.3897	30.7667	30.7538	30.1645	30.3164	29.8228	30.2555	29.9866	30.0101	30.0906	30.0519	Burkholderia cenocepacia (strain ATCC BAA-245 / DSM 16553 / LMG 16656 / NCTC 13227 / J2315 / CF5610)	BCAM0300					+	ogcAB_no_rha_ogcAB_rha	+	ogcAB_Alt_no_rha_ogcAB_Alt_rha			64	55	50	54	49	55	54	55	56	47	42	54	43	42	47	48	33	31	24	39	38	35	32	33	12	1080	1080	1080	1	0.999	2.67097	0.0333231	0.734496	5.14137	3.65508	0.0140667	0.715238	7.87984	1.58129	0.20158	0.31734	2.93183	tr|B4EIB2|B4EIB2_BURCJ	B4EIB2	B4EIB2_BURCJ	BCAM0300	467	4:Protein predicted	Metallo-beta-lactamase superfamily protein
24.8576	25.5822	25.7546	24.1953	25.1426	25.4699	25.7774	25.8351	25.6938	25.535	25.0626	25.4381	NaN	25.2313	25.1838	25.0064	24.267	NaN	NaN	NaN	23.8834	NaN	NaN	NaN	Burkholderia cenocepacia (strain ATCC BAA-245 / DSM 16553 / LMG 16656 / NCTC 13227 / J2315 / CF5610)	BCAM0303	ATP binding [GO:0005524];ATPase activity [GO:0016887];transport [GO:0006810];integral component of membrane [GO:0016021]	transport [GO:0006810]	ATP binding [GO:0005524];ATPase activity [GO:0016887]	integral component of membrane [GO:0016021]							6	6	2	5	2	2	2	4	1	1	4	4	1	2	3	5	2	0	0	0	1	0	1	0	11	54	54	54	1	0.999	1.85867	0.0693333	1.86454	3.43732	0.822305	0.320229	0.903731	1.64749	0.26136	0.838542	0.331263	0.636706	tr|B4EIB5|B4EIB5_BURCJ	B4EIB5	B4EIB5_BURCJ	BCAM0303	930	4:Protein predicted	ABC transporter ATP-binding membrane protein
32.5144	32.4184	32.0985	32.2037	31.9551	31.6945	31.9541	31.9796	32.0989	31.5277	31.7487	32.1252	31.5832	31.8189	31.5524	31.8858	31.7405	31.5841	30.9148	31.3416	31.3007	31.3394	31.0902	31.2587	Burkholderia cenocepacia (strain ATCC BAA-245 / DSM 16553 / LMG 16656 / NCTC 13227 / J2315 / CF5610)	BCAM0307							+	ogcAB_Alt_no_rha_ogcAB_Alt_rha			13	12	15	20	14	9	10	12	12	13	11	18	13	17	19	13	13	13	5	11	8	10	9	11	6	301	301	301	1	0.999	1.39375	0.148602	0.500584	2.60505	2.18247	0.0454408	0.627883	4.07086	2.48608	0.0831724	0.598666	4.71785	tr|B4EIB9|B4EIB9_BURCJ	B4EIB9	B4EIB9_BURCJ	BCAM0307	215	4:Protein predicted	Uncharacterized protein
33.335	33.429	32.9876	33.1138	33.0378	32.9657	33.1624	33.2952	33.2757	32.8047	32.5209	32.7656	32.581	32.4254	32.7164	32.5522	32.5492	32.7545	32.3837	32.7757	32.4183	32.3888	32.6033	32.3883	Burkholderia cenocepacia (strain ATCC BAA-245 / DSM 16553 / LMG 16656 / NCTC 13227 / J2315 / CF5610)	BCAM0308					+	ogcAB_no_rha_ogcAB_rha					44	45	41	43	41	40	38	44	41	38	33	37	36	28	39	40	37	41	34	35	26	34	39	19	5	893	893	893	1	0.999	2.26718	0.0447035	0.499502	4.24576	1.251	0.172644	0.392031	2.36234	2.82936	0.051082	0.647596	5.52408	tr|B4EIC0|B4EIC0_BURCJ	B4EIC0	B4EIC0_BURCJ	BCAM0308	169	4:Protein predicted	Uncharacterized protein
26.2062	26.4829	24.3464	25.3971	25.6911	25.0035	24.8412	26.9645	25.4891	26.6385	25.5707	25.6538	26.1906	24.468	24.7455	NaN	NaN	24.5697	24.9877	24.5122	27.0941	NaN	27.2333	NaN	Burkholderia cenocepacia (strain ATCC BAA-245 / DSM 16553 / LMG 16656 / NCTC 13227 / J2315 / CF5610)	BCAM1351	zinc ion binding [GO:0008270]		zinc ion binding [GO:0008270]								14	4	3	4	6	5	9	5	7	7	7	7	2	1	3	2	0	4	1	1	8	0	7	0	3	107	107	107	1	0.999	0.974735	0.248167	0.940118	1.90122	0.0376996	0.951685	-0.0836477	-0.108871	0.451076	0.727888	0.633889	1.00445	tr|B4EIC7|B4EIC7_BURCJ	B4EIC7	B4EIC7_BURCJ	BCAM1351	130	4:Protein predicted	Putative regulatory protein
27.886	27.8517	27.6304	27.8192	27.6465	27.4334	27.6053	28.2405	27.8594	27.3158	27.3681	27.8957	27.2181	27.0781	27.7436	27.5408	26.9728	26.5572	25.7038	26.2109	26.347	26.5143	26.5709	26.0156	Burkholderia cenocepacia (strain ATCC BAA-245 / DSM 16553 / LMG 16656 / NCTC 13227 / J2315 / CF5610)	BCAM1352	DNA repair [GO:0006281];DNA-directed DNA polymerase activity [GO:0003887];hydrolase activity [GO:0016787];DNA binding [GO:0003677]	DNA repair [GO:0006281]	DNA-directed DNA polymerase activity [GO:0003887];hydrolase activity [GO:0016787];DNA binding [GO:0003677]		+	ogcAB_no_rha_ogcAB_rha	+	ogcAB_Alt_no_rha_ogcAB_Alt_rha			10	13	8	13	11	8	12	14	9	9	10	15	7	10	12	12	7	3	3	2	4	6	6	5	8	209	209	209	1	0.999	2.27662	0.044467	1.37027	4.26551	3.11477	0.0205591	1.24782	6.26525	1.32313	0.290611	0.401643	2.48443	tr|B4EIC8|B4EIC8_BURCJ	B4EIC8	B4EIC8_BURCJ	BCAM1352	592	4:Protein predicted	Putative phosphoesterase
26.9919	27.0905	27.3436	26.6368	26.9691	26.949	26.8667	26.7633	26.8578	27.2016	25.9446	26.8159	26.8566	25.3298	NaN	26.8508	26.7369	26.744	26.9136	25.0976	27.2561	27.2147	27.3561	27.5426	Burkholderia cenocepacia (strain ATCC BAA-245 / DSM 16553 / LMG 16656 / NCTC 13227 / J2315 / CF5610)	BCAM1362	penicillin binding [GO:0008658]		penicillin binding [GO:0008658]								5	4	5	3	4	2	6	3	4	6	4	4	3	3	3	4	3	4	4	2	4	6	5	6	5	97	97	97	1	0.999	0.557985	0.454563	0.513999	1.1963	1.21182	0.18397	-0.637428	-2.29642	0.862001	0.479135	1.36701	1.71376	tr|B4EID8|B4EID8_BURCJ	B4EID8	B4EID8_BURCJ	BCAM1362	631	4:Protein predicted	Putative penicillin-binding protein
NaN	28.1186	28.3106	28.1496	27.9331	28.1807	28.131	27.886	28.0229	28.0766	27.8984	27.6958	27.6556	27.8723	27.835	27.837	NaN	27.6687	27.7636	27.8402	27.2787	27.4511	27.6272	27.7885	Burkholderia cenocepacia (strain ATCC BAA-245 / DSM 16553 / LMG 16656 / NCTC 13227 / J2315 / CF5610)	BCAM1368	4-hydroxyphenylacetate catabolic process [GO:1901023];5-carboxymethyl-2-hydroxymuconic-semialdehyde dehydrogenase activity [GO:0018480]	4-hydroxyphenylacetate catabolic process [GO:1901023]	5-carboxymethyl-2-hydroxymuconic-semialdehyde dehydrogenase activity [GO:0018480]								0	2	5	4	4	4	4	4	2	3	3	3	2	2	4	4	2	4	4	3	0	5	3	4	5	75	75	75	1	0.999	0.591733	0.438239	1.3379	1.25538	1.49962	0.117075	0.387056	2.78825	0.240686	0.852828	-0.576796	-0.593486	tr|B4EIE4|B4EIE4_BURCJ	B4EIE4	B4EIE4_BURCJ	hpaE	487	3:Protein inferred from homology	5-carboxy-2-hydroxymuconate semialdehyde dehydrogenase
26.2404	25.719	25.6545	26.129	25.7195	25.6527	25.8514	25.7459	25.3374	NaN	25.6752	25.6178	24.3749	25.4705	25.6025	25.7729	25.4925	24.673	NaN	24.9723	24.7586	NaN	25.0094	24.7719	Burkholderia cenocepacia (strain ATCC BAA-245 / DSM 16553 / LMG 16656 / NCTC 13227 / J2315 / CF5610)	BCAM1369	cellular aromatic compound metabolic process [GO:0006725]";ferrous iron binding [GO:0008198];"3,4-dihydroxyphenylacetate 2,3-dioxygenase activity [GO:0008687]	cellular aromatic compound metabolic process [GO:0006725]	ferrous iron binding [GO:0008198]";"3,4-dihydroxyphenylacetate 2,3-dioxygenase activity [GO:0008687]								4	6	5	5	5	4	3	4	2	6	4	4	3	3	3	4	7	3	3	4	4	2	2	3	4	93	93	93	1	0.999	1.78875	0.0766277	0.909057	3.30702	0.880924	0.291965	0.948563	1.74529	0.919915	0.444755	0.630537	1.81015	tr|B4EIE5|B4EIE5_BURCJ	B4EIE5	B4EIE5_BURCJ	hpaD	282	4:Protein predicted	Homoprotocatechuate dyoxygenase
NaN	NaN	25.3281	NaN	NaN	NaN	NaN	25.0718	NaN	NaN	NaN	NaN	NaN	25.5519	NaN	NaN	25.6029	25.4924	25.5054	25.0017	NaN	25.3964	25.1888	NaN	Burkholderia cenocepacia (strain ATCC BAA-245 / DSM 16553 / LMG 16656 / NCTC 13227 / J2315 / CF5610)	BCAM1393	transcription factor activity, sequence-specific DNA binding [GO:0003700];transcription, DNA-templated [GO:0006351]";"DNA binding [GO:0003677]	transcription, DNA-templated [GO:0006351]	transcription factor activity, sequence-specific DNA binding [GO:0003700]";"DNA binding [GO:0003677]								1	1	1	2	1	1	2	1	1	3	1	2	1	2	1	2	1	2	3	2	1	2	1	1	2	36	36	36	1	0.999	1.52291	0.116668	-1.05667	-2.82899	1.02428	0.239747	-0.613153	-1.98351	0.240041	0.852987	0.31845	0.592123	tr|B4EIG9|B4EIG9_BURCJ	B4EIG9	B4EIG9_BURCJ	BCAM1393	305	4:Protein predicted	LysR family regulatory protein
28.1908	27.1616	27.2371	27.263	27.562	27.4418	27.6759	27.5432	27.2801	27.7088	27.1348	27.157	27.8231	26.8564	27.1179	27.0086	26.601	27.0786	27.6863	27.8142	27.7708	27.2499	27.6863	27.7285	Burkholderia cenocepacia (strain ATCC BAA-245 / DSM 16553 / LMG 16656 / NCTC 13227 / J2315 / CF5610)	BCAM1395	transferase activity [GO:0016740]		transferase activity [GO:0016740]								7	5	6	6	6	2	4	5	3	3	4	3	4	4	5	4	3	3	5	7	5	3	4	7	9	108	108	108	1	0.999	0.401735	0.574011	0.260709	0.912846	0.796008	0.332633	-0.288713	-1.60347	0.346301	0.788475	0.261612	0.806922	tr|B4EIH1|B4EIH1_BURCJ	B4EIH1	B4EIH1_BURCJ	BCAM1395	541	4:Protein predicted	Putative sulfurtransferase
27.2357	26.8293	26.8631	26.9487	27.4428	26.8615	27.0117	27.083	26.9048	27.2655	27.0267	27.2378	27.2893	27.1139	26.9855	27.0822	26.8892	27.1953	27.1213	27.1394	27.2686	27.1299	27.197	27.2999	Burkholderia cenocepacia (strain ATCC BAA-245 / DSM 16553 / LMG 16656 / NCTC 13227 / J2315 / CF5610)	BCAM1397A	biosynthetic process [GO:0009058];transferase activity [GO:0016740]	biosynthetic process [GO:0009058]	transferase activity [GO:0016740]								5	3	5	4	5	5	4	5	4	4	4	4	4	9	5	4	6	5	5	5	4	7	5	4	6	115	115	115	1	0.999	0.0330092	0.957814	0.0134678	0.0957853	0.571489	0.468114	-0.115159	-1.22001	0.632641	0.60597	-0.1485	-1.32626	tr|B4EIH3|B4EIH3_BURCJ	B4EIH3	B4EIH3_BURCJ	BCAM1397A	355	4:Protein predicted	Putative squalene/phytoene synthase
28.546	27.8068	27.6314	28.0537	28.784	28.3424	28.4505	29.0242	28.3878	28.8591	28.2322	27.2664	28.867	27.9511	27.9178	28.0591	28.0848	28.4265	29.09	28.8866	29.3386	28.2505	29.1345	29.6539	Burkholderia cenocepacia (strain ATCC BAA-245 / DSM 16553 / LMG 16656 / NCTC 13227 / J2315 / CF5610)	BCAM1398	ion transport [GO:0006811];porin activity [GO:0015288];pore complex [GO:0046930]	ion transport [GO:0006811]	porin activity [GO:0015288]	pore complex [GO:0046930]							9	12	6	2	11	10	10	12	10	9	9	9	11	8	12	11	12	12	12	7	12	11	5	7	5	229	229	229	1	0.999	0.0355584	0.955254	0.0283141	0.102912	1.04542	0.233122	-0.908006	-2.01864	0.258504	0.841219	-0.189257	-0.630783	tr|B4EIH4|B4EIH4_BURCJ	B4EIH4	B4EIH4_BURCJ	BCAM1398	399	4:Protein predicted	Putative porin
29.0593	29.2024	28.6936	29.303	28.0723	28.0022	28.1685	28.4428	28.2739	27.7439	27.8537	28.6456	28.3034	28.4801	29.0741	28.9285	28.9149	28.7644	27.6169	28.9621	27.9124	28.3024	28.2412	27.5235	Burkholderia cenocepacia (strain ATCC BAA-245 / DSM 16553 / LMG 16656 / NCTC 13227 / J2315 / CF5610)	BCAM1407											11	10	6	9	8	4	9	8	5	6	4	9	10	5	11	10	9	8	5	8	7	5	7	7	6	181	181	181	1	0.999	0.549071	0.459981	-0.393164	-1.18059	0.193533	0.782895	0.134369	0.491666	0.812321	0.510526	0.368062	1.63079	tr|B4EII3|B4EII3_BURCJ	B4EII3	B4EII3_BURCJ	BCAM1407	228	4:Protein predicted	DJ-1/PfpI family protein
29.1535	28.7647	28.8996	28.7897	28.5511	28.4657	28.3613	28.378	28.4009	28.2352	28.2841	28.2673	28.8963	28.4151	28.8784	28.8576	28.7192	28.7086	28.7441	28.5842	28.6801	28.5905	28.4225	28.8597	Burkholderia cenocepacia (strain ATCC BAA-245 / DSM 16553 / LMG 16656 / NCTC 13227 / J2315 / CF5610)	BCAM1408	oxidoreductase activity [GO:0016491];FMN binding [GO:0010181]		oxidoreductase activity [GO:0016491];FMN binding [GO:0010181]		+	ogcAB_no_rha_ogcAB_rha					24	16	13	13	16	18	9	14	11	12	9	15	22	12	16	15	12	11	14	18	20	12	13	16	12	351	351	351	1	0.999	2.3506	0.0429451	-0.249982	-4.42213	1.88267	0.0701286	-0.341309	-3.48255	0.426508	0.736414	0.140021	0.959123	tr|B4EII4|B4EII4_BURCJ	B4EII4	B4EII4_BURCJ	xenA	369	4:Protein predicted	Xenobiotic reductase
29.0656	29.4383	29.2316	29.2867	28.8688	28.771	28.8392	29.2123	29.1717	29.0747	28.5792	28.7931	28.9598	29.0147	28.4775	28.5899	28.1961	28.9544	29.1257	29.2848	29.1795	28.389	28.9652	29.4506	Burkholderia cenocepacia (strain ATCC BAA-245 / DSM 16553 / LMG 16656 / NCTC 13227 / J2315 / CF5610)	BCAM1411											12	14	10	11	6	7	7	11	9	10	4	11	7	8	7	6	6	6	11	7	6	10	13	8	9	207	207	207	1	0.999	0.0435909	0.945184	0.0325885	0.125139	0.130908	0.854508	-0.0914154	-0.347948	1.73855	0.17164	0.495069	3.21473	tr|B4EII7|B4EII7_BURCJ	B4EII7	B4EII7_BURCJ	BCAM1411	264	3:Protein inferred from homology	Putative short-chain dehydrogenase
NaN	25.2492	23.94	25.3859	NaN	NaN	NaN	25.9804	25.479	NaN	NaN	NaN	NaN	NaN	NaN	NaN	NaN	NaN	NaN	NaN	NaN	NaN	NaN	NaN	Burkholderia cenocepacia (strain ATCC BAA-245 / DSM 16553 / LMG 16656 / NCTC 13227 / J2315 / CF5610)	BCAM1413a											2	3	1	2	0	0	0	3	2	0	0	0	0	0	0	0	0	0	0	0	0	0	0	0	2	13	13	13	1	0.999	0.086882	0.890907	0.154644	0.239503	0.497368	0.521172	0.632194	1.08851	0.615033	0.614202	0.697035	1.29585	tr|B4EII9|B4EII9_BURCJ	B4EII9	B4EII9_BURCJ	BCAM1413a	184	1:Experimental evidence at protein level	Uncharacterized protein
29.7428	29.8823	29.5039	29.6191	28.7533	29.1878	29.1138	29.4969	28.725	28.568	28.201	28.9674	29.382	28.7218	29.0327	29.2481	28.5769	29.3093	29.1014	29.0234	29.3488	29.2882	29.1622	29.236	Burkholderia cenocepacia (strain ATCC BAA-245 / DSM 16553 / LMG 16656 / NCTC 13227 / J2315 / CF5610)	BCAM2430	biotin carboxylase activity [GO:0004075];metal ion binding [GO:0046872];ATP binding [GO:0005524]		biotin carboxylase activity [GO:0004075];metal ion binding [GO:0046872];ATP binding [GO:0005524]								16	20	12	15	7	15	13	11	8	7	8	11	11	9	9	9	12	15	13	8	13	17	7	9	7	275	275	275	1	0.999	0.254693	0.715519	0.135192	0.622854	2.09179	0.052569	-0.643447	-3.88806	1.92977	0.126649	0.59084	3.57204	tr|B4EIJ6|B4EIJ6_BURCJ	B4EIJ6	B4EIJ6_BURCJ	BCAM2430	664	4:Protein predicted	Putative biotin carboxylase
29.0563	28.7967	28.3517	28.5823	28.0131	28.6179	28.671	28.8466	27.8308	28.0815	NaN	27.8878	28.7978	NaN	NaN	27.6716	NaN	28.0719	28.5771	28.1875	28.8529	27.8575	28.4346	28.6285	Burkholderia cenocepacia (strain ATCC BAA-245 / DSM 16553 / LMG 16656 / NCTC 13227 / J2315 / CF5610)	BCAM2432	transferase activity [GO:0016740];ligase activity [GO:0016874]		transferase activity [GO:0016740];ligase activity [GO:0016874]								9	7	4	7	3	6	4	4	4	5	2	2	6	2	2	3	2	3	5	6	5	4	5	4	4	104	104	104	1	0.999	0.555736	0.45634	1.48998	1.19234	0.898117	0.288057	-1.07436	-1.7739	1.05139	0.390418	2.63635	2.02857	tr|B4EIJ8|B4EIJ8_BURCJ	B4EIJ8	B4EIJ8_BURCJ	BCAM2432	535	4:Protein predicted	Putative biotin-dependent carboxyl transferase
28.8908	29.4773	29.0026	28.2408	27.0244	27.5376	28.3087	28.1026	25.7137	26.3526	26.2976	28.5555	28.3863	27.1705	26.6084	27.0539	27.1166	27.2573	28.2265	28.2374	26.3344	28.5855	26.4914	28.6999	Burkholderia cenocepacia (strain ATCC BAA-245 / DSM 16553 / LMG 16656 / NCTC 13227 / J2315 / CF5610)	BCAM2433	flavin adenine dinucleotide binding [GO:0050660];acyl-CoA dehydrogenase activity [GO:0003995]		flavin adenine dinucleotide binding [GO:0050660];acyl-CoA dehydrogenase activity [GO:0003995]								8	12	23	16	2	5	12	9	3	10	6	13	7	10	6	12	2	10	9	5	5	16	8	10	7	219	219	219	1	0.999	0.0276764	0.961847	0.0338635	0.080758	0.388659	0.605382	-0.797945	-0.888171	1.88738	0.135851	1.59807	3.49145	tr|B4EIJ9|B4EIJ9_BURCJ	B4EIJ9	B4EIJ9_BURCJ	BCAM2433	393	3:Protein inferred from homology	Putative acyl-CoA dehydrogenase
24.2565	NaN	NaN	NaN	NaN	NaN	NaN	NaN	NaN	NaN	NaN	NaN	25.0617	25.4256	25.0174	25.8596	NaN	25.8039	NaN	26.3029	25.0652	25.7401	NaN	NaN	Burkholderia cenocepacia (strain ATCC BAA-245 / DSM 16553 / LMG 16656 / NCTC 13227 / J2315 / CF5610)	BCAM2434	regulation of transcription, DNA-templated [GO:0006355];transcription, DNA-templated [GO:0006351]";"DNA binding [GO:0003677]	transcription, DNA-templated [GO:0006351]";"regulation of transcription, DNA-templated [GO:0006355]	DNA binding [GO:0003677]								2	2	1	2	1	2	2	2	2	1	1	1	3	2	3	2	2	1	1	2	4	3	1	2	3	45	45	45	1	0.999	0.622317	0.419398	-0.741946	-1.30844	0.0118058	0.982556	0.0266943	0.035043	1.38641	0.273746	-1.43368	-2.59246	tr|B4EIK0|B4EIK0_BURCJ	B4EIK0	B4EIK0_BURCJ	BCAM2434	216	4:Protein predicted	TetR family regulatory protein
26.793	27.0897	27.325	27.2182	26.0438	27.0319	27.1318	NaN	27.2922	26.4891	27.2721	NaN	27.3192	26.9736	26.9009	27.1639	NaN	27.325	NaN	NaN	NaN	27.3013	26.485	26.4033	Burkholderia cenocepacia (strain ATCC BAA-245 / DSM 16553 / LMG 16656 / NCTC 13227 / J2315 / CF5610)	BCAM2445	metabolic process [GO:0008152];carbon-sulfur lyase activity [GO:0016846]	metabolic process [GO:0008152]	carbon-sulfur lyase activity [GO:0016846]								2	6	5	4	2	5	8	2	4	4	4	2	3	8	5	5	2	6	2	3	4	7	4	6	1	103	103	103	1	0.999	0.595412	0.43663	1.41879	1.26179	0.0776302	0.903503	0.196596	0.21577	0.039828	0.976297	0.0170898	0.11477	tr|B4EIL1|B4EIL1_BURCJ	B4EIL1	B4EIL1_BURCJ	BCAM2445	143	4:Protein predicted	Uncharacterized protein
28.5339	NaN	28.2294	28.0852	28.8057	28.8225	28.8946	28.9509	28.738	29.0528	28.2944	28.2593	28.756	27.5828	27.6677	28.1695	27.7691	27.3413	28.6566	28.9766	28.8907	28.019	28.3951	28.8869	Burkholderia cenocepacia (strain ATCC BAA-245 / DSM 16553 / LMG 16656 / NCTC 13227 / J2315 / CF5610)	BCAM2446	ion transport [GO:0006811];porin activity [GO:0015288];pore complex [GO:0046930]	ion transport [GO:0006811]	porin activity [GO:0015288]	pore complex [GO:0046930]							4	2	5	3	4	8	4	4	3	2	5	2	4	5	6	7	6	5	2	3	6	2	6	5	6	103	103	103	1	0.999	0.907029	0.271947	0.682532	1.78873	0.0470348	0.940614	0.0382228	0.134564	0.306565	0.813274	-0.750135	-0.72864	tr|B4EIL2|B4EIL2_BURCJ	B4EIL2	B4EIL2_BURCJ	BCAM2446	397	4:Protein predicted	Putative gram-negative porin
28.2489	27.6577	28.092	28.3385	27.8374	27.7924	28.3167	28.0214	27.4027	27.4743	27.8234	27.6834	28.4181	27.436	28.5227	28.2391	27.4509	27.033	27.797	28.098	27.5175	27.38	28.1227	27.6751	Burkholderia cenocepacia (strain ATCC BAA-245 / DSM 16553 / LMG 16656 / NCTC 13227 / J2315 / CF5610)	BCAM2449	hydrolase activity [GO:0016787]		hydrolase activity [GO:0016787]								10	3	5	4	4	7	5	4	4	6	4	5	7	5	8	3	3	5	5	3	3	7	4	6	4	120	120	120	1	0.999	0.757089	0.343054	0.397239	1.53807	0.159262	0.821125	-0.0778756	-0.414372	0.0875349	0.954406	-0.069694	-0.241165	tr|B4EIL5|B4EIL5_BURCJ	B4EIL5	B4EIL5_BURCJ	BCAM2449	244	4:Protein predicted	Putative metallophosphoesterase protein
28.4278	27.9913	28.0663	28.2195	28.0213	27.9681	28.0684	28.1505	28.0059	27.8382	27.9063	27.1372	28.1588	28.0424	28.3338	28.1862	28.1455	28.5431	28.2727	28.0348	27.9537	27.8875	27.7702	27.8286	Burkholderia cenocepacia (strain ATCC BAA-245 / DSM 16553 / LMG 16656 / NCTC 13227 / J2315 / CF5610)	BCAM2454	cofactor binding [GO:0048037]		cofactor binding [GO:0048037]								5	7	6	5	4	6	4	4	4	6	6	4	3	4	4	5	3	6	5	6	4	6	2	4	4	113	113	113	1	0.999	0.852092	0.296592	-0.19696	-1.69724	0.284535	0.688117	-0.138072	-0.684252	0.0120528	0.99181	-0.00405836	-0.0357662	tr|B4EIM0|B4EIM0_BURCJ	B4EIM0	B4EIM0_BURCJ	BCAM2454	212	4:Protein predicted	Putative FMN-binding protein
26.626	26.7552	26.8136	26.7954	27.0628	26.8033	26.9761	26.6537	26.6996	26.6789	27.0309	27.1342	26.6337	26.7632	27.0236	27.0408	26.8776	26.8492	26.3855	26.366	26.4496	26.4874	25.9047	25.6523	Burkholderia cenocepacia (strain ATCC BAA-245 / DSM 16553 / LMG 16656 / NCTC 13227 / J2315 / CF5610)	BCAM2458	hydrolase activity [GO:0016787];metal ion binding [GO:0046872];deaminase activity [GO:0019239]		hydrolase activity [GO:0016787];metal ion binding [GO:0046872];deaminase activity [GO:0019239]								2	3	4	5	4	5	6	3	3	0	5	1	4	2	2	5	3	2	3	1	2	3	2	1	5	71	71	71	1	0.999	0.743927	0.351767	0.254401	1.51589	1.7464	0.0807173	0.762367	3.2291	0.495562	0.68752	-0.117801	-1.08526	tr|B4EIM4|B4EIM4_BURCJ	B4EIM4	B4EIM4_BURCJ	BCAM2458	366	3:Protein inferred from homology	Putative adenosine deaminase
26.6462	26.4279	26.4544	26.4343	26.6684	26.5267	NaN	NaN	26.5268	26.5715	26.7051	26.6904	26.2926	26.0627	26.4162	26.2927	NaN	26.4001	26.2185	25.8938	26.219	26.0378	26.1085	26.0529	Burkholderia cenocepacia (strain ATCC BAA-245 / DSM 16553 / LMG 16656 / NCTC 13227 / J2315 / CF5610)	BCAM2461	hydrolase activity, hydrolyzing N-glycosyl compounds [GO:0016799]		hydrolase activity, hydrolyzing N-glycosyl compounds [GO:0016799]				+	ogcAB_Alt_no_rha_ogcAB_Alt_rha			2	5	3	2	1	2	0	0	1	3	3	5	1	2	2	1	0	1	2	1	1	1	1	4	3	44	44	44	1	0.999	0.2639	0.705909	-0.556749	-0.641962	3.87388	0.0107451	0.51891	8.6254	1.32426	0.292312	0.224625	2.48636	tr|B4EIM7|B4EIM7_BURCJ	B4EIM7	B4EIM7_BURCJ	BCAM2461	350	4:Protein predicted	Putative inosine-uridine preferring nucleoside hydrolase
28.0215	27.103	27.2235	27.4464	27.8969	27.9297	27.9157	28.4231	27.8134	27.7864	27.5343	26.9216	27.3018	26.3349	27.3868	26.8136	26.3445	26.8558	27.5018	27.9683	27.6345	26.8407	27.6976	27.6193	Burkholderia cenocepacia (strain ATCC BAA-245 / DSM 16553 / LMG 16656 / NCTC 13227 / J2315 / CF5610)	BCAM2463											9	10	6	10	14	13	12	11	13	13	9	7	7	3	4	5	3	5	6	10	6	6	6	5	6	193	193	193	1	0.999	1.21773	0.19129	0.873765	2.30634	0.0820327	0.899023	0.0659018	0.227109	0.758959	0.541289	0.489304	1.54122	tr|B4EIM9|B4EIM9_BURCJ	B4EIM9	B4EIM9_BURCJ	BCAM2463	435	4:Protein predicted	Putative membrane protein
32.444	32.47	32.4299	32.1525	32.3595	32.4394	32.3149	32.2204	32.4123	32.2453	32.1314	32.1651	31.6852	31.6185	31.7363	31.7145	31.3331	31.6932	31.5063	31.7548	31.191	31.0546	31.1621	31.4433	Burkholderia cenocepacia (strain ATCC BAA-245 / DSM 16553 / LMG 16656 / NCTC 13227 / J2315 / CF5610)	BCAM2468	oxidoreductase activity [GO:0016491]		oxidoreductase activity [GO:0016491]		+	ogcAB_no_rha_ogcAB_rha	+	ogcAB_Alt_no_rha_ogcAB_Alt_rha	+	empty_no_rha_empty_rha	49	54	51	46	49	45	46	48	48	48	57	48	46	38	44	43	42	45	39	50	38	33	43	35	19	1085	1085	1085	1	0.999	3.43805	0.0242667	0.761683	7.19494	4.21738	0.00857143	1.02581	9.92038	3.8998	0.0494118	0.685472	8.71763	tr|B4EIN4|B4EIN4_BURCJ	B4EIN4	B4EIN4_BURCJ	BCAM2468	503	4:Protein predicted	Putative aldehyde dehydrogenase family protein
27.8851	28.046	28.1663	27.9234	27.9402	28.3519	27.9214	27.6618	27.9898	27.9108	28.0245	27.8656	27.8327	27.4807	27.5332	27.9363	28.1283	28.2176	27.5383	28.0321	27.6206	28.2459	27.7934	27.3263	Burkholderia cenocepacia (strain ATCC BAA-245 / DSM 16553 / LMG 16656 / NCTC 13227 / J2315 / CF5610)	BCAM2471	regulation of transcription, DNA-templated [GO:0006355];transcription, DNA-templated [GO:0006351]";"DNA binding [GO:0003677]	transcription, DNA-templated [GO:0006351]";"regulation of transcription, DNA-templated [GO:0006355]	DNA binding [GO:0003677]								11	6	7	9	10	6	7	5	7	7	8	10	5	7	6	8	9	9	4	4	5	6	7	5	6	168	168	168	1	0.999	0.0167004	0.980332	-0.0102673	-0.0493059	0.463709	0.547872	0.201126	1.02756	1.27881	0.30364	0.309479	2.40929	tr|B4EIN7|B4EIN7_BURCJ	B4EIN7	B4EIN7_BURCJ	BCAM2471	224	4:Protein predicted	TetR family regulatory protein
28.2247	27.9902	28.3985	28.2893	28.3354	28.3149	27.9619	28.0973	28.1325	27.9925	28.191	28.1502	28.0586	28.1219	28.1797	28.4156	27.7961	27.927	27.8367	27.7102	27.8143	28.1239	27.6566	27.5389	Burkholderia cenocepacia (strain ATCC BAA-245 / DSM 16553 / LMG 16656 / NCTC 13227 / J2315 / CF5610)	BCAM2473	DNA binding [GO:0003677];transcription factor activity, sequence-specific DNA binding [GO:0003700];transcription, DNA-templated [GO:0006351]";"intracellular [GO:0005622]	transcription, DNA-templated [GO:0006351]	transcription factor activity, sequence-specific DNA binding [GO:0003700]";"DNA binding [GO:0003677]	intracellular [GO:0005622]							5	2	5	5	1	4	2	1	0	3	6	4	3	1	4	5	1	2	3	4	2	5	4	2	4	74	74	74	1	0.999	1.93558	0.0629158	0.359867	3.58315	1.32525	0.152065	0.333097	2.48804	0.100239	0.941366	0.0317578	0.273156	tr|B4EIN9|B4EIN9_BURCJ	B4EIN9	B4EIN9_BURCJ	BCAM2473	252	4:Protein predicted	DeoR family regulatory protein
30.2346	30.571	30.2491	30.2583	29.4269	29.6603	29.6766	30.0624	30.0197	29.3116	29.2588	29.801	29.5606	29.6182	29.6435	29.645	29.621	29.3647	28.9187	29.4425	29.3965	29.2956	29.46	29.7146	Burkholderia cenocepacia (strain ATCC BAA-245 / DSM 16553 / LMG 16656 / NCTC 13227 / J2315 / CF5610)	BCAM2477	serine-type carboxypeptidase activity [GO:0004185]		serine-type carboxypeptidase activity [GO:0004185]						+	empty_no_rha_empty_rha	32	41	22	32	22	25	20	29	32	27	25	40	22	27	22	28	26	27	30	27	31	26	25	30	10	668	668	668	1	0.999	0.948768	0.256397	0.369836	1.85809	0.260421	0.712627	0.131093	0.634761	3.84606	0.0501053	0.711439	8.52736	tr|B4EIP3|B4EIP3_BURCJ	B4EIP3	B4EIP3_BURCJ	BCAM2477	558	4:Protein predicted	Serine peptidase, family S10
32.1724	32.6535	32.1389	32.2789	31.7055	31.5783	31.7338	31.9988	32.1146	31.5583	31.2302	31.9231	31.4414	31.5116	31.4379	31.453	31.8229	31.2382	31.2825	31.7556	31.6844	31.3515	31.7519	32.1756	Burkholderia cenocepacia (strain ATCC BAA-245 / DSM 16553 / LMG 16656 / NCTC 13227 / J2315 / CF5610)	BCAM2478	serine-type endopeptidase activity [GO:0004252];metal ion binding [GO:0046872]		serine-type endopeptidase activity [GO:0004252];metal ion binding [GO:0046872]						+	empty_no_rha_empty_rha	22	20	19	20	14	12	18	18	24	14	11	20	11	15	19	12	14	16	15	10	21	18	18	17	13	398	398	398	1	0.999	0.614276	0.422175	0.229311	1.29454	0.0462837	0.94165	-0.0343471	-0.132514	3.41525	0.0463226	0.84995	7.12594	tr|B4EIP4|B4EIP4_BURCJ	B4EIP4	B4EIP4_BURCJ	BCAM2478	529	4:Protein predicted	Serine-carboxyl peptidase
24.9956	24.5923	24.8963	25.0053	24.8342	25.0032	24.8511	25.0492	24.6798	24.7739	24.6523	24.8114	24.6466	24.8027	24.8103	24.9462	25.0386	25.035	24.6043	24.9297	25.0691	25.0149	24.9542	24.364	Burkholderia cenocepacia (strain ATCC BAA-245 / DSM 16553 / LMG 16656 / NCTC 13227 / J2315 / CF5610)	BCAM2481	transcription factor activity, sequence-specific DNA binding [GO:0003700];transcription, DNA-templated [GO:0006351]";"DNA binding [GO:0003677]	transcription, DNA-templated [GO:0006351]	transcription factor activity, sequence-specific DNA binding [GO:0003700]";"DNA binding [GO:0003677]								1	3	3	3	2	3	2	4	1	2	3	2	3	5	3	3	4	3	2	2	1	2	3	2	3	62	62	62	1	0.999	0.10343	0.869863	0.0325203	0.281095	0.302633	0.672929	-0.121201	-0.720772	0.25359	0.84146	0.0709491	0.620556	tr|B4EIP7|B4EIP7_BURCJ	B4EIP7	B4EIP7_BURCJ	BCAM2481	303	4:Protein predicted	LysR family regulatory protein
28.7651	28.5875	27.9852	28.356	28.0369	27.8815	28.2805	28.4976	28.221	28.0041	27.6845	28.2208	27.6363	NaN	NaN	NaN	NaN	27.4749	27.4371	NaN	27.6371	27.2802	27.9061	NaN	Burkholderia cenocepacia (strain ATCC BAA-245 / DSM 16553 / LMG 16656 / NCTC 13227 / J2315 / CF5610)	BCAM2482	metal ion binding [GO:0046872];agmatinase activity [GO:0008783]		metal ion binding [GO:0046872];agmatinase activity [GO:0008783]								3	3	4	3	1	3	5	3	4	1	3	1	2	2	3	3	1	1	2	4	1	1	2	0	3	56	56	56	1	0.999	1.39355	0.148269	2.04381	2.60471	0.777588	0.340673	1.10202	1.57256	1.99121	0.12275	3.5149	3.69034	tr|B4EIP8|B4EIP8_BURCJ	B4EIP8	B4EIP8_BURCJ	speB	330	3:Protein inferred from homology	Agmatinase
24.8552	23.2291	24.3646	24.6778	24.7837	NaN	24.6494	23.5113	24.3834	NaN	24.5527	24.6366	24.1276	23.1089	24.5499	24.4541	NaN	22.6894	22.5152	NaN	NaN	23.1262	NaN	NaN	Burkholderia cenocepacia (strain ATCC BAA-245 / DSM 16553 / LMG 16656 / NCTC 13227 / J2315 / CF5610)	BCAM0309	ATP binding [GO:0005524];ATPase activity [GO:0016887];cell division [GO:0051301];metalloendopeptidase activity [GO:0004222];plasma membrane [GO:0005886];protein catabolic process [GO:0030163];zinc ion binding [GO:0008270];integral component of membrane [GO:0016021]	protein catabolic process [GO:0030163];cell division [GO:0051301]	ATP binding [GO:0005524];metalloendopeptidase activity [GO:0004222];zinc ion binding [GO:0008270];ATPase activity [GO:0016887]	plasma membrane [GO:0005886];integral component of membrane [GO:0016021]							3	2	3	3	2	1	4	4	2	2	3	6	4	4	3	3	0	2	2	1	0	2	1	1	4	58	58	58	1	0.999	0.269423	0.69951	0.492633	0.653352	0.419787	0.584838	0.432549	0.946627	0.175031	0.894163	0.221563	0.450316	tr|B4EIQ0|B4EIQ0_BURCJ	B4EIQ0	B4EIQ0_BURCJ	ftsH	635	3:Protein inferred from homology	ATP-dependent zinc metalloprotease FtsH
27.7988	27.6461	27.3216	27.5541	27.2662	26.9435	27.0482	27.3802	26.7052	26.7766	26.3733	27.2156	26.8293	26.862	27.5921	27.1505	26.7712	27.4295	26.6422	26.9771	26.4607	27.1259	26.6387	25.9535	Burkholderia cenocepacia (strain ATCC BAA-245 / DSM 16553 / LMG 16656 / NCTC 13227 / J2315 / CF5610)	BCAM0310	DNA biosynthetic process [GO:0071897];DNA replication [GO:0006260]";nucleotide binding [GO:0000166];ribonucleoside-diphosphate reductase activity, thioredoxin disulfide as acceptor [GO:0004748];"cobalamin binding [GO:0031419]	DNA replication [GO:0006260];DNA biosynthetic process [GO:0071897]	nucleotide binding [GO:0000166];ribonucleoside-diphosphate reductase activity, thioredoxin disulfide as acceptor [GO:0004748]";"cobalamin binding [GO:0031419]								10	11	6	3	7	7	7	9	6	3	5	9	14	4	9	11	5	10	4	5	7	6	6	10	8	174	174	174	1	0.999	0.463003	0.520098	0.204485	1.02627	0.316832	0.663993	0.222986	0.749076	1.22864	0.318919	0.471652	2.32468	tr|B4EIQ1|B4EIQ1_BURCJ	B4EIQ1	B4EIQ1_BURCJ	BCAM0310	608	3:Protein inferred from homology	Vitamin B12-dependent ribonucleotide reductase
28.0777	28.6877	28.3792	28.5914	27.9532	28.6557	27.757	28.1992	28.1967	27.9156	27.8307	28.102	27.8999	28.0052	27.7817	27.8521	28.2857	27.9215	27.5022	27.8463	27.5619	27.7575	27.2143	27.6019	Burkholderia cenocepacia (strain ATCC BAA-245 / DSM 16553 / LMG 16656 / NCTC 13227 / J2315 / CF5610)	BCAM0311	carbohydrate metabolic process [GO:0005975]";kinase activity [GO:0016301];phosphotransferase activity, alcohol group as acceptor [GO:0016773];"ATP binding [GO:0005524]	carbohydrate metabolic process [GO:0005975]	kinase activity [GO:0016301];phosphotransferase activity, alcohol group as acceptor [GO:0016773]";"ATP binding [GO:0005524]								7	12	9	9	3	3	7	7	8	3	6	11	7	4	7	7	7	8	7	6	9	6	5	8	8	166	166	166	1	0.999	0.449813	0.529509	0.252332	1.00213	1.81806	0.0755184	0.477335	3.3614	2.06738	0.109536	0.549253	3.83959	tr|B4EIQ2|B4EIQ2_BURCJ	B4EIQ2	B4EIQ2_BURCJ	BCAM0311	311	3:Protein inferred from homology	Phosphofructokinase
27.1107	25.8621	26.2037	26.2487	26.7186	27.3111	27.3059	27.2745	27.169	26.9732	26.5781	26.3124	26.8973	24.8709	26.7399	26.2843	26.1751	26.3797	26.6826	26.5979	26.3542	26.1286	26.228	26.2436	Burkholderia cenocepacia (strain ATCC BAA-245 / DSM 16553 / LMG 16656 / NCTC 13227 / J2315 / CF5610)	BCAM0313											8	9	8	6	8	7	7	8	9	8	6	4	7	1	5	5	4	8	7	6	6	6	5	8	6	156	156	156	1	0.999	2.02801	0.0544784	0.693718	3.76209	1.40277	0.135922	0.519599	2.62055	0.109934	0.936193	0.158162	0.297158	tr|B4EIQ4|B4EIQ4_BURCJ	B4EIQ4	B4EIQ4_BURCJ	BCAM0313	418	4:Protein predicted	Putative exported protein
27.5048	27.4233	26.59	27.3843	27.1247	26.3471	26.114	26.9683	27.06	25.9059	26.8947	27.0242	25.8389	26.0993	26.9713	27.0318	27.2351	26.817	25.6195	26.2633	26.5263	26.2134	25.4127	NaN	Burkholderia cenocepacia (strain ATCC BAA-245 / DSM 16553 / LMG 16656 / NCTC 13227 / J2315 / CF5610)	BCAM0315											2	4	4	1	2	3	4	3	4	3	1	2	1	2	4	4	3	2	1	3	1	4	1	1	3	60	60	60	1	0.999	0.137449	0.832673	0.154792	0.363489	1.09106	0.214824	0.926157	2.09457	1.03279	0.395643	0.740284	1.99765	tr|B4EIQ6|B4EIQ6_BURCJ	B4EIQ6	B4EIQ6_BURCJ	BCAM0315	158	4:Protein predicted	Putative exported protein
31.3754	31.2087	31.0459	31.3916	30.8494	31.5033	31.3712	31.318	31.5698	30.822	30.6605	31.4164	30.5521	30.4677	30.8218	30.8964	30.6019	30.4217	29.8761	30.8602	29.7891	29.6103	30.0288	29.3927	Burkholderia cenocepacia (strain ATCC BAA-245 / DSM 16553 / LMG 16656 / NCTC 13227 / J2315 / CF5610)	BCAM0316							+	ogcAB_Alt_no_rha_ogcAB_Alt_rha			7	11	11	8	8	11	10	10	6	7	10	11	5	5	8	8	5	7	5	6	5	6	7	6	3	183	183	183	1	0.999	1.75804	0.0816556	0.820508	3.25044	2.79508	0.0230169	1.41194	5.43962	2.31384	0.0877333	0.570916	4.34389	tr|B4EIQ7|B4EIQ7_BURCJ	B4EIQ7	B4EIQ7_BURCJ	BCAM0316	157	4:Protein predicted	Uncharacterized protein
27.945	27.878	27.8295	27.7073	27.8965	27.5587	27.9319	28.1618	28.2214	27.435	27.1483	27.8587	27.3425	27.3429	27.8365	27.521	26.7355	NaN	NaN	25.5871	26.9807	26.7001	26.5125	27.0371	Burkholderia cenocepacia (strain ATCC BAA-245 / DSM 16553 / LMG 16656 / NCTC 13227 / J2315 / CF5610)	BCAM0318	cation-transporting ATPase activity [GO:0019829];nucleotide binding [GO:0000166];plasma membrane [GO:0005886];integral component of membrane [GO:0016021]		nucleotide binding [GO:0000166];cation-transporting ATPase activity [GO:0019829]	plasma membrane [GO:0005886];integral component of membrane [GO:0016021]	+	ogcAB_no_rha_ogcAB_rha					3	4	4	4	5	3	4	4	3	4	3	4	3	5	3	7	3	2	2	4	4	3	3	3	2	87	87	87	1	0.999	2.27733	0.0446939	2.61518	4.26701	1.74584	0.0806545	0.858242	3.22807	1.38885	0.272933	0.329185	2.59665	tr|B4EIQ9|B4EIQ9_BURCJ	B4EIQ9	B4EIQ9_BURCJ	BCAM0318	763	3:Protein inferred from homology	Putative cation-transporting ATPase
30.1315	30.0557	30.0269	29.9922	29.7125	29.7028	29.765	29.778	29.7239	29.4773	29.5826	29.7428	29.441	29.6723	29.8095	29.7121	29.4695	29.4882	29.1651	29.2327	29.0772	29.264	29.2612	29.043	Burkholderia cenocepacia (strain ATCC BAA-245 / DSM 16553 / LMG 16656 / NCTC 13227 / J2315 / CF5610)	BCAM0319	response to stress [GO:0006950]	response to stress [GO:0006950]			+	ogcAB_no_rha_ogcAB_rha	+	ogcAB_Alt_no_rha_ogcAB_Alt_rha			16	22	21	17	15	16	13	18	21	14	17	15	17	16	19	18	14	15	11	14	14	13	15	10	12	381	381	381	1	0.999	2.50481	0.0379346	0.400685	4.75968	2.80736	0.0226667	0.470236	5.46977	2.47984	0.082382	0.392845	4.70396	tr|B4EIR0|B4EIR0_BURCJ	B4EIR0	B4EIR0_BURCJ	BCAM0319	316	3:Protein inferred from homology	Putative universal stress protein
26.5723	26.1864	26.36	26.6764	26.2187	25.5082	NaN	NaN	NaN	NaN	26.0709	25.8816	NaN	NaN	NaN	NaN	NaN	NaN	NaN	NaN	NaN	26.6819	26.2288	NaN	Burkholderia cenocepacia (strain ATCC BAA-245 / DSM 16553 / LMG 16656 / NCTC 13227 / J2315 / CF5610)	BCAM0343	cell redox homeostasis [GO:0045454];integral component of membrane [GO:0016021];lipoprotein biosynthetic process [GO:0042158];oxidoreductase activity [GO:0016491];protein lipoylation [GO:0009249]";transferase activity, transferring glycosyl groups [GO:0016757];"cell [GO:0005623]	lipoprotein biosynthetic process [GO:0042158];protein lipoylation [GO:0009249];cell redox homeostasis [GO:0045454]	transferase activity, transferring glycosyl groups [GO:0016757]";"oxidoreductase activity [GO:0016491]	integral component of membrane [GO:0016021];cell [GO:0005623]					+	empty_no_rha_empty_rha	5	3	5	2	3	3	3	2	2	3	3	6	2	0	3	2	2	2	2	1	2	3	3	2	5	64	64	64	1	0.999	0.275779	0.692972	0.432104	0.666395	0.071226	0.909522	-0.166246	-0.199129	3.61648	0.0408571	2.1069	7.75419	tr|B4EIT3|B4EIT3_BURCJ	B4EIT3	B4EIT3_BURCJ	BCAM0343	269	4:Protein predicted	Putative redoxin
NaN	25.7995	25.8013	25.3888	25.2304	NaN	25.4808	NaN	24.9576	NaN	25.615	25.509	25.4065	25.5683	25.7241	25.5692	24.6972	25.654	25.2628	25.0608	24.9855	25.2754	NaN	24.8331	Burkholderia cenocepacia (strain ATCC BAA-245 / DSM 16553 / LMG 16656 / NCTC 13227 / J2315 / CF5610)	BCAM0359	carboxylic acid metabolic process [GO:0019752];pyridoxal phosphate binding [GO:0030170];carboxy-lyase activity [GO:0016831]	carboxylic acid metabolic process [GO:0019752]	pyridoxal phosphate binding [GO:0030170];carboxy-lyase activity [GO:0016831]								2	2	2	3	4	2	2	2	3	1	4	2	4	6	5	3	5	3	2	2	2	3	1	2	2	67	67	67	1	0.999	0.539128	0.46804	-0.640346	-1.16301	1.1339	0.201634	0.669221	2.16599	0.149379	0.90895	-0.0840478	-0.391492	tr|B4EIU7|B4EIU7_BURCJ	B4EIU7	B4EIU7_BURCJ	BCAM0359	450	3:Protein inferred from homology	Putative pyridoxal-dependent decarboxylase
29.0914	29.5965	29.5109	29.4484	29.0323	29.1798	29.3381	29.2896	29.334	29.1597	29.2829	29.3096	29.5031	29.3954	29.6101	29.6132	29.2532	29.2547	29.209	28.9988	29.4184	29.3465	29.1311	29.1607	Burkholderia cenocepacia (strain ATCC BAA-245 / DSM 16553 / LMG 16656 / NCTC 13227 / J2315 / CF5610)	BCAM0366	5'-nucleotidase activity [GO:0008253];metal ion binding [GO:0046872];nucleotide binding [GO:0000166];cytoplasm [GO:0005737]		metal ion binding [GO:0046872];nucleotide binding [GO:0000166];5'-nucleotidase activity [GO:0008253]	cytoplasm [GO:0005737]							7	14	14	12	6	8	14	15	11	10	11	10	11	18	11	13	11	10	11	13	9	16	12	7	6	274	274	274	1	0.999	0.127763	0.844017	0.0310473	0.340425	0.0317533	0.957831	0.00738859	0.0922608	0.431532	0.735234	-0.118649	-0.968437	tr|B4EIV4|B4EIV4_BURCJ	B4EIV4	B4EIV4_BURCJ	surE	259	3:Protein inferred from homology	5'-nucleotidase SurE
NaN	24.4671	25.1277	NaN	NaN	23.5302	25.3279	NaN	NaN	NaN	NaN	NaN	24.7066	24.6287	NaN	24.8148	NaN	NaN	24.4677	NaN	NaN	NaN	NaN	NaN	Burkholderia cenocepacia (strain ATCC BAA-245 / DSM 16553 / LMG 16656 / NCTC 13227 / J2315 / CF5610)	BCAM0369	sequence-specific DNA binding [GO:0043565];transcription factor activity, sequence-specific DNA binding [GO:0003700];transcription, DNA-templated [GO:0006351]";"intracellular [GO:0005622]	transcription, DNA-templated [GO:0006351]	transcription factor activity, sequence-specific DNA binding [GO:0003700]";"sequence-specific DNA binding [GO:0043565]	intracellular [GO:0005622]							0	2	0	0	0	2	4	1	0	0	0	0	0	1	0	1	1	0	0	2	0	0	0	0	3	14	14	14	1	0.999	0.165446	0.80698	-0.20888	-0.428549	-4.34294e-08	1	0	0	0.0202144	0.98786	-0.0347543	-0.0594541	tr|B4EIV7|B4EIV7_BURCJ	B4EIV7	B4EIV7_BURCJ	BCAM0369	152	4:Protein predicted	AnsC family regulatory protein
31.5761	31.3997	31.4659	31.4194	30.4435	NaN	31.1796	31.2598	31.3788	31.3651	31.4993	31.3675	31.5252	31.8533	32.0331	31.6179	31.7733	31.6797	31.5492	31.295	30.166	31.4417	31.6008	31.157	Burkholderia cenocepacia (strain ATCC BAA-245 / DSM 16553 / LMG 16656 / NCTC 13227 / J2315 / CF5610)	BCAM0374											6	7	7	9	4	4	7	4	8	4	10	9	7	10	14	8	6	7	5	8	5	7	6	5	5	167	167	167	1	0.999	0.662758	0.398789	-2.18448	-1.37799	0.42826	0.577759	0.311288	0.962373	1.27508	0.30449	-0.292064	-2.40298	tr|B4EIW2|B4EIW2_BURCJ	B4EIW2	B4EIW2_BURCJ	BCAM0374	110	4:Protein predicted	Uncharacterized protein
28.6463	28.21	28.1963	28.4162	28.4638	28.2586	27.9724	28.448	28.1455	27.9698	27.5664	27.9319	28.4061	28.1587	28.4798	28.257	28.3945	28.4383	28.0777	28.3726	27.9141	28.1546	28.0015	28.1786	Burkholderia cenocepacia (strain ATCC BAA-245 / DSM 16553 / LMG 16656 / NCTC 13227 / J2315 / CF5610)	BCAM0378											4	5	5	5	6	4	7	3	6	5	4	6	6	1	7	4	1	8	4	3	4	3	6	3	6	110	110	110	1	0.999	0.0906332	0.886506	-0.035069	-0.249026	0.537027	0.493176	-0.158774	-1.15929	0.121908	0.928604	0.0418148	0.326335	tr|B4EIW6|B4EIW6_BURCJ	B4EIW6	B4EIW6_BURCJ	BCAM0378	139	4:Protein predicted	Uncharacterized protein
30.6515	30.0093	30.5502	30.4631	30.2838	30.1206	30.2364	29.9013	30.7077	29.8539	30.5717	30.0549	30.3276	30.4594	30.5405	30.5275	30.2568	30.5948	30.0897	30.0767	30.4036	30.3308	30.326	30.2671	Burkholderia cenocepacia (strain ATCC BAA-245 / DSM 16553 / LMG 16656 / NCTC 13227 / J2315 / CF5610)	BCAM0381	DNA binding [GO:0003677];phosphorelay signal transduction system [GO:0000160];intracellular [GO:0005622]	phosphorelay signal transduction system [GO:0000160]	DNA binding [GO:0003677]	intracellular [GO:0005622]							5	7	3	2	4	3	6	3	4	3	4	5	3	5	2	3	3	3	4	6	3	4	5	3	5	93	93	93	1	0.999	0.345409	0.620462	-0.118946	-0.80519	0.0598516	0.926199	-0.034811	-0.169118	0.111833	0.935445	-0.0452318	-0.30182	tr|B4EIW9|B4EIW9_BURCJ	B4EIW9	B4EIW9_BURCJ	BCAM0381	291	4:Protein predicted	Two-component regulatory system, response regulator protein
26.6172	26.6056	26.8244	26.8813	26.5553	26.6378	26.9551	26.7894	26.7341	26.3373	26.5875	26.8622	26.406	26.3752	26.8521	26.7834	26.2068	26.0566	25.6731	25.9482	24.9679	25.9407	25.7181	NaN	Burkholderia cenocepacia (strain ATCC BAA-245 / DSM 16553 / LMG 16656 / NCTC 13227 / J2315 / CF5610)	BCAM1422	regulation of transcription, DNA-templated [GO:0006355];transcription, DNA-templated [GO:0006351]";"DNA binding [GO:0003677]	transcription, DNA-templated [GO:0006351]";"regulation of transcription, DNA-templated [GO:0006355]	DNA binding [GO:0003677]		+	ogcAB_no_rha_ogcAB_rha					5	2	3	2	4	2	4	4	3	3	2	4	4	3	4	5	4	4	3	4	3	2	3	2	4	79	79	79	1	0.999	2.75353	0.0314	0.763244	5.33845	1.77906	0.0791772	1.46566	3.28913	0.392101	0.754915	0.127914	0.894683	tr|B4EIX7|B4EIX7_BURCJ	B4EIX7	B4EIX7_BURCJ	BCAM1422	285	4:Protein predicted	Putative cyclic nucleotide binding protein
26.9512	27.6049	27.4604	NaN	NaN	NaN	NaN	NaN	NaN	NaN	NaN	26.1201	NaN	25.9773	25.7311	25.6654	NaN	NaN	NaN	NaN	NaN	NaN	NaN	NaN	Burkholderia cenocepacia (strain ATCC BAA-245 / DSM 16553 / LMG 16656 / NCTC 13227 / J2315 / CF5610)	BCAM1423	metabolic process [GO:0008152];catalytic activity [GO:0003824]	metabolic process [GO:0008152]	catalytic activity [GO:0003824]								3	5	3	0	2	0	0	0	2	0	1	1	0	0	0	1	0	0	0	0	0	0	1	0	5	19	19	19	1	0.999	-4.34294e-08	1	0	0	0.163215	0.818464	0.308813	0.423446	0.771205	0.530198	1.37025	1.56183	tr|B4EIX8|B4EIX8_BURCJ	B4EIX8	B4EIX8_BURCJ	BCAM1423	550	4:Protein predicted	Putative AMP-binding enzyme
NaN	24.0841	24.3188	NaN	24.4456	NaN	24.2188	24.4696	24.2547	24.6914	24.3886	24.867	23.7631	24.5425	23.3619	23.6535	24.5625	NaN	24.5862	24.5508	24.4968	24.2688	24.6902	25.3764	Burkholderia cenocepacia (strain ATCC BAA-245 / DSM 16553 / LMG 16656 / NCTC 13227 / J2315 / CF5610)	BCAM1424	signal transducer activity [GO:0004871];integral component of membrane [GO:0016021]		signal transducer activity [GO:0004871]	integral component of membrane [GO:0016021]							1	2	1	1	3	2	1	1	3	2	4	1	1	1	4	3	1	1	1	1	5	2	4	3	6	49	48	49	1	0.999	0.471648	0.514449	-0.408382	-1.04201	0.22948	0.744271	-0.157607	-0.569715	0.521167	0.672336	0.296183	1.13111	tr|B4EIX9|B4EIX9_BURCJ	B4EIX9	B4EIX9_BURCJ	BCAM1424	661	4:Protein predicted	Methyl-accepting chemotaxis protein
26.9083	27.3129	27.3773	27.1598	26.9806	27.3663	26.822	27.0146	27.1276	26.96	27.1231	26.9765	27.2171	27.6103	27.0106	27.1622	27.2119	27.3019	26.8806	26.9555	27.0243	27.1892	27.1503	27.2019	Burkholderia cenocepacia (strain ATCC BAA-245 / DSM 16553 / LMG 16656 / NCTC 13227 / J2315 / CF5610)	BCAM1426	potassium ion transport [GO:0006813];integral component of membrane [GO:0016021]	potassium ion transport [GO:0006813]		integral component of membrane [GO:0016021]							6	7	5	5	7	8	5	6	6	6	6	4	4	7	5	4	6	6	6	5	4	4	6	6	5	134	134	134	1	0.999	0.0999164	0.873145	-0.0415821	-0.272352	0.765899	0.34613	-0.0946212	-1.5529	0.138805	0.917355	-0.0604773	-0.366694	tr|B4EIY1|B4EIY1_BURCJ	B4EIY1	B4EIY1_BURCJ	BCAM1426	391	4:Protein predicted	Putative potassium channel protein
30.1697	30.1566	29.9345	30.1513	30.2058	30.0549	29.9993	30.2694	29.9253	30.2643	30.1568	30.1089	30.1381	30.3368	29.9631	29.8786	30.0222	30.0308	30.1835	30.1353	29.8827	28.2679	30.2273	29.392	Burkholderia cenocepacia (strain ATCC BAA-245 / DSM 16553 / LMG 16656 / NCTC 13227 / J2315 / CF5610)	BCAM1430											7	8	10	9	6	8	5	13	4	5	7	8	5	9	7	10	8	11	7	12	9	7	8	4	3	187	187	187	1	0.999	0.210313	0.756252	0.0394087	0.528456	0.764007	0.346039	0.67137	1.54972	0.0737346	0.957236	0.0238667	0.205669	tr|B4EIY5|B4EIY5_BURCJ	B4EIY5	B4EIY5_BURCJ	BCAM1430	319	4:Protein predicted	Metallo-beta-lactamase superfamily protein
26.3914	NaN	26.1596	26.1425	NaN	NaN	25.9876	25.403	NaN	25.6921	25.5476	25.9012	26.0757	NaN	26.2641	NaN	NaN	25.3224	25.7735	NaN	25.3975	NaN	25.8189	NaN	Burkholderia cenocepacia (strain ATCC BAA-245 / DSM 16553 / LMG 16656 / NCTC 13227 / J2315 / CF5610)	BCAM1435	cis-stilbene-oxide hydrolase activity [GO:0033961]		cis-stilbene-oxide hydrolase activity [GO:0033961]								3	0	1	3	3	3	3	3	1	3	3	2	2	1	2	0	1	3	4	0	2	1	3	2	4	49	49	49	1	0.999	0.000786814	0.999617	0.00195312	0.00236466	0.528513	0.497818	0.539744	1.14418	0.267968	0.836261	0.625181	0.650357	tr|B4EIZ0|B4EIZ0_BURCJ	B4EIZ0	B4EIZ0_BURCJ	BCAM1435	382	4:Protein predicted	Putative hydrolase
24.6257	24.3413	24.2841	24.839	24.5566	24.3727	24.4431	25.2121	24.8524	25.2542	25.0025	25.0714	23.8339	24.8951	24.9569	24.666	24.9521	25.4079	25.0958	25.1645	25.225	24.641	25.2813	24.5669	Burkholderia cenocepacia (strain ATCC BAA-245 / DSM 16553 / LMG 16656 / NCTC 13227 / J2315 / CF5610)	BCAM1436	dioxygenase activity [GO:0051213]		dioxygenase activity [GO:0051213]								2	5	6	6	6	4	4	4	2	8	8	7	5	6	8	5	5	6	6	9	6	4	8	5	4	135	135	135	1	0.999	1.25597	0.180256	-0.50898	-2.37071	0.227722	0.745561	0.116577	0.565963	0.0816666	0.958298	-0.0654745	-0.226169	tr|B4EIZ1|B4EIZ1_BURCJ	B4EIZ1	B4EIZ1_BURCJ	BCAM1436	163	4:Protein predicted	Putative dioxygenase
NaN	NaN	25.3654	NaN	NaN	25.2768	25.3141	NaN	25.109	NaN	NaN	25.0946	25.2778	25.0399	NaN	25.5379	NaN	25.6793	25.465	24.8802	NaN	25.378	NaN	NaN	Burkholderia cenocepacia (strain ATCC BAA-245 / DSM 16553 / LMG 16656 / NCTC 13227 / J2315 / CF5610)	BCAM1440	transcription factor activity, sequence-specific DNA binding [GO:0003700];transcription, DNA-templated [GO:0006351]";"DNA binding [GO:0003677]	transcription, DNA-templated [GO:0006351]	transcription factor activity, sequence-specific DNA binding [GO:0003700]";"DNA binding [GO:0003677]								1	0	1	2	2	1	2	2	0	2	1	2	2	0	2	0	0	3	2	1	2	3	1	0	3	32	32	32	1	0.999	0.505152	0.492521	-0.535411	-1.10248	0.238602	0.735507	-0.298272	-0.589084	0.0607038	0.965919	-0.0486364	-0.171387	tr|B4EIZ5|B4EIZ5_BURCJ	B4EIZ5	B4EIZ5_BURCJ	BCAM1440	316	4:Protein predicted	LysR family regulatory protein
29.1957	29.2164	29.0686	29.1665	28.641	28.8032	28.8529	28.7806	28.7951	28.426	28.6022	28.6942	28.6384	28.7023	28.817	28.7073	28.5294	28.7088	28.1876	28.6102	28.5406	28.3362	28.205	28.4781	Burkholderia cenocepacia (strain ATCC BAA-245 / DSM 16553 / LMG 16656 / NCTC 13227 / J2315 / CF5610)	BCAM1441	pyridoxal phosphate binding [GO:0030170];beta-alanine-pyruvate transaminase activity [GO:0016223]		pyridoxal phosphate binding [GO:0030170];beta-alanine-pyruvate transaminase activity [GO:0016223]						+	empty_no_rha_empty_rha	16	14	13	17	12	13	14	14	14	11	16	12	11	12	14	13	12	13	8	11	9	10	10	11	9	300	300	300	1	0.999	1.11512	0.21418	0.260428	2.13465	1.15773	0.193455	0.239384	2.20578	3.9811	0.045	0.445562	9.01253	tr|B4EIZ6|B4EIZ6_BURCJ	B4EIZ6	B4EIZ6_BURCJ	BCAM1441	451	3:Protein inferred from homology	Omega-amino-acid-pyruvate aminotransferase
27.4355	26.5543	27.2225	27.0751	26.7446	27.1431	27.0085	27.1484	27.0562	NaN	26.4363	26.6327	27.0201	27.0202	26.5633	26.9627	27.1117	26.5799	26.5654	27.0371	26.3118	26.5624	26.8474	NaN	Burkholderia cenocepacia (strain ATCC BAA-245 / DSM 16553 / LMG 16656 / NCTC 13227 / J2315 / CF5610)	BCAM1442	methylmalonate-semialdehyde dehydrogenase (acylating) activity [GO:0004491]		methylmalonate-semialdehyde dehydrogenase (acylating) activity [GO:0004491]								8	8	5	5	6	5	3	7	6	2	3	2	4	6	3	7	2	6	3	5	3	3	5	2	7	109	109	109	1	0.999	0.492752	0.50126	0.187598	1.0802	0.254909	0.717535	-0.443672	-0.623306	0.357199	0.781909	0.180261	0.82803	tr|B4EIZ7|B4EIZ7_BURCJ	B4EIZ7	B4EIZ7_BURCJ	BCAM1442	505	4:Protein predicted	Putative methylmalonate-semialdehyde dehydrogenase
31.5788	31.6713	30.5284	31.2732	28.7025	NaN	30.8562	31.3449	31.4137	30.0492	27.8124	30.8576	27.7364	29.3925	30.3164	30.6438	30.8561	30.5958	29.3521	NaN	28.6019	28.1217	NaN	NaN	Burkholderia cenocepacia (strain ATCC BAA-245 / DSM 16553 / LMG 16656 / NCTC 13227 / J2315 / CF5610)	BCAM1443											4	6	1	7	2	3	6	6	3	3	1	4	1	2	1	5	2	1	1	1	1	1	0	1	5	63	63	63	1	0.999	0.0188287	0.97892	0.128026	0.0554612	1.39768	0.136121	3.33069	2.61179	1.32183	0.291103	1.74065	2.48222	tr|B4EIZ8|B4EIZ8_BURCJ	B4EIZ8	B4EIZ8_BURCJ	BCAM1443	124	4:Protein predicted	Putative exported protein
28.8319	27.1157	28.6161	28.5667	27.8111	28.1592	28.3174	28.3872	27.8043	28.2225	28.0364	28.1484	28.6358	28.3817	28.2519	28.1987	28.2588	28.0618	28.8288	28.6096	30.0947	29.3824	29.7061	30.0907	Burkholderia cenocepacia (strain ATCC BAA-245 / DSM 16553 / LMG 16656 / NCTC 13227 / J2315 / CF5610)	BCAM1453	transcription factor activity, sequence-specific DNA binding [GO:0003700];transcription, DNA-templated [GO:0006351]";"DNA binding [GO:0003677]	transcription, DNA-templated [GO:0006351]	transcription factor activity, sequence-specific DNA binding [GO:0003700]";"DNA binding [GO:0003677]				+	ogcAB_Alt_no_rha_ogcAB_Alt_rha			6	2	4	5	9	4	6	10	3	7	3	4	9	1	4	4	4	6	9	9	15	6	11	10	6	151	151	151	1	0.999	0.595391	0.436261	-0.27102	-1.26175	4.00077	0.0110909	-1.76555	-9.08518	0.0747925	0.958361	-0.0844302	-0.208419	tr|B4EJ08|B4EJ08_BURCJ	B4EJ08	B4EJ08_BURCJ	BCAM1453	315	4:Protein predicted	LysR family regulatory protein
27.9219	27.6975	27.7323	27.8555	27.5673	27.4873	27.5693	27.6224	27.7197	27.236	27.4125	27.5036	27.6325	27.5106	27.9128	27.8056	27.4414	27.5542	27.31	27.3102	27.3847	27.325	27.1299	27.5806	Burkholderia cenocepacia (strain ATCC BAA-245 / DSM 16553 / LMG 16656 / NCTC 13227 / J2315 / CF5610)	BCAM1457	cytosine deaminase activity [GO:0004131];5-fluorocytosine deaminase activity [GO:0102480]		cytosine deaminase activity [GO:0004131];5-fluorocytosine deaminase activity [GO:0102480]								4	10	5	3	3	4	4	4	3	3	5	8	4	6	7	4	3	5	5	8	3	5	4	3	6	113	113	113	1	0.999	1.28539	0.174361	0.157643	2.42042	0.35549	0.633146	0.112897	0.824729	0.360107	0.780615	0.0864139	0.833638	tr|B4EJ11|B4EJ11_BURCJ	B4EJ11	B4EJ11_BURCJ	codA	413	4:Protein predicted	Cytosine deaminase
25.352	25.5165	25.5366	25.0421	25.0271	25.7605	25.6744	25.6298	25.2028	25.3981	24.6805	25.2973	25.2897	25.0594	24.7069	25.0886	24.9581	24.6884	25.257	NaN	25.3115	24.9839	25.0362	NaN	Burkholderia cenocepacia (strain ATCC BAA-245 / DSM 16553 / LMG 16656 / NCTC 13227 / J2315 / CF5610)	BCAM1461	L-lysine catabolic process to acetate [GO:0019475];transferase activity [GO:0016740]	L-lysine catabolic process to acetate [GO:0019475]	transferase activity [GO:0016740]								3	3	2	1	0	1	2	2	2	1	2	2	3	2	3	2	1	5	2	0	2	3	0	0	4	44	44	44	1	0.999	1.4165	0.142317	0.755156	2.64417	0.366428	0.625977	0.209888	0.845791	1.00757	0.410283	0.325675	1.95576	tr|B4EJ15|B4EJ15_BURCJ	B4EJ15	B4EJ15_BURCJ	BCAM1461	310	4:Protein predicted	Uncharacterized protein
NaN	NaN	25.8261	25.2568	NaN	23.5896	24.7165	NaN	25.4297	NaN	NaN	25.6804	25.5882	25.6361	25.6238	NaN	NaN	25.275	NaN	25.2903	NaN	25.3336	NaN	NaN	Burkholderia cenocepacia (strain ATCC BAA-245 / DSM 16553 / LMG 16656 / NCTC 13227 / J2315 / CF5610)	BCAM1463	transcription factor activity, sequence-specific DNA binding [GO:0003700];transcription, DNA-templated [GO:0006351]";"DNA binding [GO:0003677]	transcription, DNA-templated [GO:0006351]	transcription factor activity, sequence-specific DNA binding [GO:0003700]";"DNA binding [GO:0003677]								2	2	3	4	2	3	1	2	1	1	1	4	2	4	2	3	1	2	1	3	1	2	1	2	3	50	50	50	1	0.999	0.455924	0.526114	-0.765437	-1.01334	0.0258865	0.967454	0.0497985	0.0756776	0.299078	0.819279	-0.325019	-0.713638	tr|B4EJ17|B4EJ17_BURCJ	B4EJ17	B4EJ17_BURCJ	BCAM1463	236	4:Protein predicted	GntR family regulatory protein
25.7746	NaN	25.6144	25.6367	26.1122	26.3229	26.4705	26.649	26.4348	27.1436	26.2704	26.0829	25.7317	24.8824	25.4578	25.5279	NaN	25.3623	25.6568	25.166	26.0496	25.6753	26.644	26.235	Burkholderia cenocepacia (strain ATCC BAA-245 / DSM 16553 / LMG 16656 / NCTC 13227 / J2315 / CF5610)	BCAM1472	transferase activity [GO:0016740]		transferase activity [GO:0016740]								4	1	1	1	6	5	4	4	6	5	4	5	5	4	2	2	1	2	2	6	5	4	3	5	7	87	87	87	1	0.999	1.6013	0.105995	1.46246	2.96733	0.493416	0.524274	0.331959	1.08139	0.117464	0.931629	-0.144934	-0.315566	tr|B4EJ25|B4EJ25_BURCJ	B4EJ25	B4EJ25_BURCJ	BCAM1472	422	4:Protein predicted	Putative glycosyltransferase
32.2732	32.7858	32.9754	32.7678	32.5602	32.533	32.5722	32.4802	32.3528	32.4056	32.5365	32.5736	32.9213	32.8976	32.9333	32.9285	32.8196	32.8465	32.6075	32.6742	32.5116	32.6773	32.5075	32.4682	Burkholderia cenocepacia (strain ATCC BAA-245 / DSM 16553 / LMG 16656 / NCTC 13227 / J2315 / CF5610)	BCAM1478	biosynthetic process [GO:0009058];cellular amino acid metabolic process [GO:0006520];transaminase activity [GO:0008483];pyridoxal phosphate binding [GO:0030170]	cellular amino acid metabolic process [GO:0006520];biosynthetic process [GO:0009058]	transaminase activity [GO:0008483];pyridoxal phosphate binding [GO:0030170]								30	34	36	30	35	26	29	37	26	27	34	26	39	41	35	31	33	32	32	32	30	34	35	35	17	779	779	779	1	0.999	1.78043	0.0778896	-0.200565	-3.29166	0.479976	0.534479	-0.0740404	-1.05712	0.71212	0.567241	-0.219603	-1.46208	tr|B4EJ31|B4EJ31_BURCJ	B4EJ31	B4EJ31_BURCJ	tyrB	400	3:Protein inferred from homology	Aminotransferase
28.4664	25.5822	26.9273	27.0752	27.9064	26.6856	27.5328	27.4191	27.235	26.7729	27.0082	27.0977	26.4921	26.3427	27.308	26.4545	26.8619	27.0719	26.0486	28.0804	27.932	26.9721	27.1974	28.0186	Burkholderia cenocepacia (strain ATCC BAA-245 / DSM 16553 / LMG 16656 / NCTC 13227 / J2315 / CF5610)	BCAM1480											11	10	11	11	8	7	12	7	12	9	8	12	9	10	9	8	11	12	12	9	11	8	9	10	3	236	236	236	1	0.999	0.320242	0.645949	0.370258	0.755832	0.91173	0.282726	-0.501561	-1.79654	0.232911	0.854385	0.363461	0.57702	tr|B4EJ33|B4EJ33_BURCJ	B4EJ33	B4EJ33_BURCJ	BCAM1480	96	4:Protein predicted	Uncharacterized protein
31.815	31.6276	31.2883	31.6928	31.4967	31.3533	31.4041	31.5085	31.5139	30.8983	30.8073	31.374	31.0781	30.7738	31.4627	31.2847	30.6026	31.0536	30.6552	31.2773	30.91	30.8881	30.8514	30.4829	Burkholderia cenocepacia (strain ATCC BAA-245 / DSM 16553 / LMG 16656 / NCTC 13227 / J2315 / CF5610)	BCAM1481											15	13	10	12	9	11	11	11	11	7	9	9	9	8	12	9	10	11	6	11	7	7	6	5	4	229	229	229	1	0.999	1.76979	0.0795636	0.543458	3.27204	0.923723	0.279126	0.365281	1.81648	1.30389	0.294774	0.456101	2.45177	tr|B4EJ34|B4EJ34_BURCJ	B4EJ34	B4EJ34_BURCJ	BCAM1481	79	4:Protein predicted	Uncharacterized protein
26.545	26.664	27.0032	26.6061	26.4106	26.5892	26.7693	26.457	26.5926	26.4548	26.5291	26.6853	26.9525	27.1049	27.3644	27.423	27.1248	27.0084	26.8389	26.9457	26.7553	27.0453	26.7667	27.1047	Burkholderia cenocepacia (strain ATCC BAA-245 / DSM 16553 / LMG 16656 / NCTC 13227 / J2315 / CF5610)	BCAM2505	transcription factor activity, sequence-specific DNA binding [GO:0003700];transcription, DNA-templated [GO:0006351]";"sequence-specific DNA binding [GO:0043565]	transcription, DNA-templated [GO:0006351]	transcription factor activity, sequence-specific DNA binding [GO:0003700]";"sequence-specific DNA binding [GO:0043565]		+	ogcAB_no_rha_ogcAB_rha					3	3	1	1	1	1	3	3	3	1	1	4	1	3	2	3	1	3	3	2	2	3	3	4	2	55	55	55	1	0.999	2.25556	0.045901	-0.422898	-4.22154	1.83791	0.0747671	-0.352546	-3.39841	1.81837	0.152092	-0.506617	-3.36198	tr|B4EJ58|B4EJ58_BURCJ	B4EJ58	B4EJ58_BURCJ	BCAM2505	264	4:Protein predicted	AraC family regulatory protein
32.017	31.8586	31.892	32.067	32.147	31.8621	32.0996	31.9264	32.0232	31.8141	32.0809	32.2465	32.2846	32.2323	32.4986	32.3704	31.6608	31.5914	31.3318	31.5579	31.2361	31.3858	31.2526	31.2602	Burkholderia cenocepacia (strain ATCC BAA-245 / DSM 16553 / LMG 16656 / NCTC 13227 / J2315 / CF5610)	BCAM2509	monosaccharide binding [GO:0048029];monosaccharide metabolic process [GO:0005996];isomerase activity [GO:0016853]	monosaccharide metabolic process [GO:0005996]	monosaccharide binding [GO:0048029];isomerase activity [GO:0016853]		+	ogcAB_no_rha_ogcAB_rha	+	ogcAB_Alt_no_rha_ogcAB_Alt_rha			15	16	13	16	15	17	17	12	16	10	20	24	18	21	20	19	16	11	9	12	9	14	13	15	3	368	368	368	1	0.999	2.52464	0.0369007	0.473288	4.80422	3.66689	0.0143051	0.757498	7.91861	2.64152	0.0654054	-0.387839	-5.07228	tr|B4EJ62|B4EJ62_BURCJ	B4EJ62	B4EJ62_BURCJ	BCAM2509	151	3:Protein inferred from homology	Putative FucU/RbsD family transport protein
27.9062	27.6859	28.0167	27.3442	27.7775	28.2304	27.6954	28.124	28.1041	27.6323	27.2763	27.9735	27.72	27.9957	26.9216	27.2527	27.78	27.0795	27.5558	27.7956	27.7676	27.278	27.896	28.0201	Burkholderia cenocepacia (strain ATCC BAA-245 / DSM 16553 / LMG 16656 / NCTC 13227 / J2315 / CF5610)	BCAM2514	oxidoreductase activity [GO:0016491]		oxidoreductase activity [GO:0016491]								10	5	8	8	7	5	7	8	9	8	9	8	7	9	6	4	8	8	7	8	9	11	8	7	5	184	184	184	1	0.999	0.979296	0.24891	0.404123	1.9088	0.00833852	0.989065	0.0061307	0.0248467	0.418496	0.742193	0.265744	0.944221	tr|B4EJ67|B4EJ67_BURCJ	B4EJ67	B4EJ67_BURCJ	BCAM2514	525	4:Protein predicted	Putative fatty aldehyde dehydrogenase
26.4904	26.123	NaN	26.0815	26.5232	NaN	26.8569	NaN	26.6591	NaN	NaN	NaN	28.3083	27.584	28.1551	27.6399	27.9721	27.1024	NaN	27.4693	27.5914	NaN	27.6221	NaN	Burkholderia cenocepacia (strain ATCC BAA-245 / DSM 16553 / LMG 16656 / NCTC 13227 / J2315 / CF5610)	BCAM2534	ATP binding [GO:0005524];phosphorelay signal transduction system [GO:0000160];regulation of transcription, DNA-templated [GO:0006355];sequence-specific DNA binding [GO:0043565];transcription factor binding [GO:0008134];transcription, DNA-templated [GO:0006351]";"intracellular [GO:0005622]	regulation of transcription, DNA-templated [GO:0006355];transcription, DNA-templated [GO:0006351]";"phosphorelay signal transduction system [GO:0000160]	sequence-specific DNA binding [GO:0043565];transcription factor binding [GO:0008134];ATP binding [GO:0005524]	intracellular [GO:0005622]							4	4	2	2	3	1	4	2	3	1	2	2	3	7	5	3	4	7	1	3	5	1	2	1	5	72	72	72	1	0.999	0.813817	0.317382	-1.75305	-1.63329	0.193356	0.782972	-0.583875	-0.491274	2.32713	0.0854615	-2.13353	-4.37209	tr|B4EJ87|B4EJ87_BURCJ	B4EJ87	B4EJ87_BURCJ	BCAM2534	453	4:Protein predicted	Two-component regulatory system, Fis/response regulator protein
25.7218	25.7706	25.0118	25.1682	26.7289	25.0395	NaN	25.3042	NaN	NaN	25.7207	25.4845	NaN	NaN	25.6909	25.7782	25.2068	NaN	NaN	NaN	25.2974	NaN	25.2607	NaN	Burkholderia cenocepacia (strain ATCC BAA-245 / DSM 16553 / LMG 16656 / NCTC 13227 / J2315 / CF5610)	BCAM2547a	dioxygenase activity [GO:0051213]		dioxygenase activity [GO:0051213]								3	3	2	2	9	2	2	2	2	1	2	2	2	1	2	2	2	1	2	2	3	1	2	1	7	53	53	53	1	0.999	0.356349	0.612566	0.755175	0.826389	0.306273	0.672763	-0.48701	-0.728057	0.264278	0.837173	0.28136	0.642743	tr|B4EJA1|B4EJA1_BURCJ	B4EJA1	B4EJA1_BURCJ	BCAM2547a	148	4:Protein predicted	Glyoxalase/bleomycin resistance protein/dioxygenase superfamily protein
29.9854	30.0079	29.5415	29.7576	29.1168	28.9166	29.0145	29.226	29.2718	28.7806	28.9181	28.8055	29.2914	29.2113	29.675	29.7022	29.6003	29.3457	28.8392	29.0958	29.4075	29.3296	29.2821	29.5939	Burkholderia cenocepacia (strain ATCC BAA-245 / DSM 16553 / LMG 16656 / NCTC 13227 / J2315 / CF5610)	BCAM0387	oxidoreductase activity [GO:0016491];thiamine pyrophosphate binding [GO:0030976];magnesium ion binding [GO:0000287]		oxidoreductase activity [GO:0016491];thiamine pyrophosphate binding [GO:0030976];magnesium ion binding [GO:0000287]								35	35	29	36	24	17	27	29	35	21	31	23	28	26	31	34	29	30	23	30	36	30	29	24	12	692	692	692	1	0.999	0.373686	0.597689	-0.151779	-0.859688	1.87483	0.0706383	-0.45927	-3.46774	1.09517	0.381017	0.353093	2.10141	tr|B4EJA8|B4EJA8_BURCJ	B4EJA8	B4EJA8_BURCJ	poxB	568	3:Protein inferred from homology	Pyruvate dehydrogenase [cytochrome]
22.1057	NaN	NaN	23.363	23.827	NaN	24.5134	25.0183	24.1522	24.7912	23.5235	NaN	24.329	NaN	NaN	NaN	NaN	NaN	24.4445	24.809	25.0005	23.2934	24.6892	NaN	Burkholderia cenocepacia (strain ATCC BAA-245 / DSM 16553 / LMG 16656 / NCTC 13227 / J2315 / CF5610)	BCAM0399	transcription factor activity, sequence-specific DNA binding [GO:0003700];transcription, DNA-templated [GO:0006351]";"DNA binding [GO:0003677]	transcription, DNA-templated [GO:0006351]	transcription factor activity, sequence-specific DNA binding [GO:0003700]";"DNA binding [GO:0003677]								3	1	1	2	2	2	4	5	2	2	2	1	3	1	1	1	1	1	3	3	2	1	4	2	3	50	50	50	1	0.999	0.110844	0.862868	0.118941	0.299393	0.0645713	0.917962	0.0936184	0.181643	1.10408	0.375163	-1.31733	-2.11625	tr|B4EJC0|B4EJC0_BURCJ	B4EJC0	B4EJC0_BURCJ	cynR	309	4:Protein predicted	LysR family regulatory protein
25.2551	23.9697	24.3241	NaN	NaN	NaN	24.8297	24.6041	24.6202	NaN	NaN	25.4092	23.9112	25.3157	NaN	25.4894	NaN	24.6348	NaN	NaN	23.9268	25.1453	NaN	NaN	Burkholderia cenocepacia (strain ATCC BAA-245 / DSM 16553 / LMG 16656 / NCTC 13227 / J2315 / CF5610)	BCAM0405	trans-aconitate 2-methyltransferase activity [GO:0030798]		trans-aconitate 2-methyltransferase activity [GO:0030798]								5	4	5	3	2	2	3	7	4	3	3	5	3	5	2	4	2	3	2	4	4	4	2	1	3	82	82	82	1	0.999	0.762337	0.341731	0.844884	1.54691	0.458801	0.550531	0.451426	1.0186	0.535301	0.668121	-0.546848	-1.15623	tr|B4EJC6|B4EJC6_BURCJ	B4EJC6	B4EJC6_BURCJ	BCAM0405	261	4:Protein predicted	Putative trans-aconitate 2-methyltransferase
26.2974	27.0293	26.5988	26.7904	27.6987	23.5358	NaN	27.3722	27.4093	27.7625	26.895	NaN	26.0939	26.493	NaN	NaN	NaN	26.7303	27.955	27.7283	27.3207	26.474	27.576	NaN	Burkholderia cenocepacia (strain ATCC BAA-245 / DSM 16553 / LMG 16656 / NCTC 13227 / J2315 / CF5610)	BCAM0407	ion transport [GO:0006811];porin activity [GO:0015288];pore complex [GO:0046930]	ion transport [GO:0006811]	porin activity [GO:0015288]	pore complex [GO:0046930]							2	5	3	3	7	3	1	2	5	5	4	0	6	4	2	2	2	4	3	5	1	4	2	2	3	77	77	77	1	0.999	0.455495	0.526088	-1.36108	-1.01255	0.106865	0.877991	0.33597	0.289598	1.2144	0.3267	1.37507	2.30074	tr|B4EJC8|B4EJC8_BURCJ	B4EJC8	B4EJC8_BURCJ	BCAM0407	387	4:Protein predicted	Putative porin
NaN	24.4541	NaN	NaN	NaN	23.8893	NaN	NaN	NaN	23.686	NaN	NaN	24.3807	23.6074	NaN	24.2539	NaN	24.1348	23.9982	24.0614	23.7936	23.6025	23.8491	24.0322	Burkholderia cenocepacia (strain ATCC BAA-245 / DSM 16553 / LMG 16656 / NCTC 13227 / J2315 / CF5610)	BCAM0412	DNA binding [GO:0003677];transcription factor activity, sequence-specific DNA binding [GO:0003700];transcription, DNA-templated [GO:0006351]";"intracellular [GO:0005622]	transcription, DNA-templated [GO:0006351]	transcription factor activity, sequence-specific DNA binding [GO:0003700]";"DNA binding [GO:0003677]	intracellular [GO:0005622]							1	2	0	1	0	3	1	0	1	3	1	2	1	3	2	1	2	1	4	0	0	2	3	2	5	36	36	36	1	0.999	0.555341	0.456206	-0.532711	-1.19165	0.126966	0.858709	-0.0977297	-0.338515	0.147347	0.910625	-0.170863	-0.386753	tr|B4EJD4|B4EJD4_BURCJ	B4EJD4	B4EJD4_BURCJ	BCAM0412	255	4:Protein predicted	DeoR family regulatory protein
NaN	NaN	NaN	NaN	26.219	NaN	NaN	NaN	NaN	25.7783	NaN	NaN	25.9206	25.9066	26.1078	NaN	NaN	25.8236	NaN	NaN	NaN	NaN	NaN	NaN	Burkholderia cenocepacia (strain ATCC BAA-245 / DSM 16553 / LMG 16656 / NCTC 13227 / J2315 / CF5610)	BCAM0415	betaine-aldehyde dehydrogenase activity [GO:0008802]		betaine-aldehyde dehydrogenase activity [GO:0008802]								2	2	1	1	3	1	1	2	1	4	1	1	4	2	3	2	0	2	1	1	2	0	1	0	2	38	38	38	1	0.999	0.000590394	0.999649	-0.0010314	-0.00177475	0.378647	0.615596	0.709535	0.869153	2.10558	0.10629	-2.1423	-3.91557	tr|B4EJD8|B4EJD8_BURCJ	B4EJD8	B4EJD8_BURCJ	BCAM0415	496	4:Protein predicted	Betaine aldehyde dehydrogenase
28.5922	28.5034	28.5865	28.4837	28.4938	28.4023	28.2043	28.7129	28.4134	28.4873	28.4434	28.3629	28.8117	28.6191	28.6796	28.6174	28.7042	28.7313	28.9871	28.5545	28.3386	28.5953	28.86	29.1287	Burkholderia cenocepacia (strain ATCC BAA-245 / DSM 16553 / LMG 16656 / NCTC 13227 / J2315 / CF5610)	BCAM1485											13	3	7	7	9	7	5	12	5	3	10	6	12	4	14	14	8	15	12	9	8	10	13	4	8	210	210	210	1	0.999	1.09401	0.219423	-0.290917	-2.09947	0.893324	0.289	-0.303909	-1.76593	1.40609	0.265491	-0.140498	-2.62625	tr|B4EJH6|B4EJH6_BURCJ	B4EJH6	B4EJH6_BURCJ	BCAM1485	311	4:Protein predicted	Putative ornithine cyclodeaminase
26.9273	NaN	26.8218	26.8044	NaN	26.8094	26.6949	26.8372	26.7118	NaN	26.908	26.9936	NaN	26.737	26.6269	26.732	26.6575	26.6541	26.6278	26.9036	NaN	26.7385	NaN	27.4747	Burkholderia cenocepacia (strain ATCC BAA-245 / DSM 16553 / LMG 16656 / NCTC 13227 / J2315 / CF5610)	BCAM1486	transcription factor activity, sequence-specific DNA binding [GO:0003700];transcription, DNA-templated [GO:0006351]";"DNA binding [GO:0003677]	transcription, DNA-templated [GO:0006351]	transcription factor activity, sequence-specific DNA binding [GO:0003700]";"DNA binding [GO:0003677]								2	3	2	2	2	3	3	2	2	2	4	3	2	5	2	4	2	0	3	4	2	5	2	1	4	62	62	62	1	0.999	0.368696	0.600977	-0.425116	-0.85014	0.110807	0.873837	0.290606	0.299304	0.143872	0.913186	0.419201	0.37862	tr|B4EJH7|B4EJH7_BURCJ	B4EJH7	B4EJH7_BURCJ	BCAM1486	245	4:Protein predicted	GntR family regulatory protein
23.1113	NaN	22.7074	22.6909	22.9864	NaN	NaN	22.7635	NaN	NaN	NaN	22.5471	22.8197	NaN	23.2352	23.1842	NaN	23.2449	NaN	NaN	NaN	22.7885	22.8759	21.8103	Burkholderia cenocepacia (strain ATCC BAA-245 / DSM 16553 / LMG 16656 / NCTC 13227 / J2315 / CF5610)	BCAM1489	penicillin binding [GO:0008658];transferase activity [GO:0016740];integral component of membrane [GO:0016021]		transferase activity [GO:0016740];penicillin binding [GO:0008658]	integral component of membrane [GO:0016021]							4	1	2	2	2	1	1	3	0	1	1	1	1	0	1	2	0	3	1	1	1	2	1	2	6	34	34	34	1	0.999	0.878342	0.28436	-0.75344	-1.74099	0.314122	0.665629	0.571329	0.743697	0.101023	0.941216	0.186591	0.27511	tr|B4EJI0|B4EJI0_BURCJ	B4EJI0	B4EJI0_BURCJ	BCAM1489	843	4:Protein predicted	Putative penicillin-binding protein
28.6662	28.3164	28.5102	28.3937	28.8525	28.9136	28.7973	28.8416	29.3128	28.4627	28.6101	28.5873	28.2619	28.2744	28.5426	28.4594	29.4606	29.0475	28.8524	28.9834	29.0388	28.8968	28.3259	28.9914	Burkholderia cenocepacia (strain ATCC BAA-245 / DSM 16553 / LMG 16656 / NCTC 13227 / J2315 / CF5610)	BCAM1490	cyclic-di-GMP binding [GO:0035438];cofactor binding [GO:0048037]		cyclic-di-GMP binding [GO:0035438];cofactor binding [GO:0048037]								9	6	6	3	10	10	7	7	9	8	5	4	5	6	6	3	6	6	7	11	7	9	8	10	6	168	168	168	1	0.999	0.888791	0.279147	-0.234721	-1.75838	0.10134	0.878975	-0.0699906	-0.275899	0.366308	0.776479	0.0870795	0.84556	tr|B4EJI1|B4EJI1_BURCJ	B4EJI1	B4EJI1_BURCJ	BCAM1490	305	4:Protein predicted	Uncharacterized protein
28.3324	27.7675	27.742	27.938	28.0556	28.1939	28.205	NaN	NaN	28.0156	27.7686	27.945	27.9339	27.1705	27.5381	27.3825	27.4319	27.5091	27.9246	27.9383	28.0562	27.8462	27.9197	28.0149	Burkholderia cenocepacia (strain ATCC BAA-245 / DSM 16553 / LMG 16656 / NCTC 13227 / J2315 / CF5610)	BCAM1493	DNA binding [GO:0003677];phosphorelay signal transduction system [GO:0000160];regulation of transcription, DNA-templated [GO:0006355];transcription, DNA-templated [GO:0006351]";"intracellular [GO:0005622]	regulation of transcription, DNA-templated [GO:0006355];transcription, DNA-templated [GO:0006351]";"phosphorelay signal transduction system [GO:0000160]	DNA binding [GO:0003677]	intracellular [GO:0005622]							3	3	2	5	4	2	2	2	2	4	4	5	5	2	2	2	2	2	4	4	2	2	3	2	3	70	70	70	1	0.999	0.16731	0.805261	-0.352752	-0.4328	0.473496	0.540701	-1.08623	-1.04537	1.08119	0.381465	0.438712	2.07814	tr|B4EJI4|B4EJI4_BURCJ	B4EJI4	B4EJI4_BURCJ	BCAM1493	215	4:Protein predicted	Two-component regulatory system, response regulator protein
34.1218	33.8936	33.7248	33.7909	34.1565	33.9658	34.1191	34.6705	34.0839	34.2883	33.4141	33.9405	34.1653	33.846	33.6967	33.4368	33.8736	33.1672	33.9386	34.3532	34.2152	33.2669	33.8502	34.1405	Burkholderia cenocepacia (strain ATCC BAA-245 / DSM 16553 / LMG 16656 / NCTC 13227 / J2315 / CF5610)	BCAM1495	response to stress [GO:0006950]	response to stress [GO:0006950]									43	29	26	29	37	37	31	40	30	31	23	27	35	23	26	25	24	21	20	40	30	22	29	33	6	711	711	711	1	0.999	0.653425	0.404268	0.394796	1.362	0.08035	0.901399	0.0634956	0.222785	0.220935	0.865664	0.09657	0.551416	tr|B4EJI6|B4EJI6_BURCJ	B4EJI6	B4EJI6_BURCJ	BCAM1495	156	3:Protein inferred from homology	Putative universal stress protein
28.619	28.802	28.904	28.9762	28.6205	28.6558	28.639	28.741	28.6848	28.3439	28.3708	28.5214	28.3219	28.7204	28.5298	28.9088	28.8244	28.6747	27.8366	28.2112	27.7644	28.6233	28.0357	27.6757	Burkholderia cenocepacia (strain ATCC BAA-245 / DSM 16553 / LMG 16656 / NCTC 13227 / J2315 / CF5610)	BCAM1496											5	5	4	4	5	5	4	4	4	4	6	5	3	4	4	5	4	4	3	3	3	4	4	5	4	101	101	101	1	0.999	0.573541	0.446869	0.277339	1.22361	1.0343	0.238095	0.455436	2.00016	0.667733	0.593517	0.205073	1.3865	tr|B4EJI7|B4EJI7_BURCJ	B4EJI7	B4EJI7_BURCJ	BCAM1496	168	4:Protein predicted	Uncharacterized protein
33.489	33.221	32.5319	33.1474	32.9288	32.5704	32.8491	32.9471	33.0238	32.2128	32.4213	32.8949	32.5064	32.4991	33.0897	32.809	32.6382	32.6466	31.8358	32.5412	32.1474	32.2508	32.1626	32.1188	Burkholderia cenocepacia (strain ATCC BAA-245 / DSM 16553 / LMG 16656 / NCTC 13227 / J2315 / CF5610)	BCAM1500	response to stress [GO:0006950]	response to stress [GO:0006950]									32	28	23	32	25	17	22	27	24	20	21	24	16	19	30	23	19	21	14	15	17	19	18	19	8	525	525	525	1	0.999	0.982844	0.248641	0.408408	1.91469	1.2805	0.165557	0.468307	2.41215	0.737848	0.546536	0.371297	1.50562	tr|B4EJJ0|B4EJJ0_BURCJ	B4EJJ0	B4EJJ0_BURCJ	BCAM1500	311	3:Protein inferred from homology	Putative universal stress protein
30.2587	29.8881	30.223	30.0258	30.2915	30.6323	30.4861	30.469	30.3578	30.5839	30.2573	30.4198	29.9602	30.0667	29.8754	29.7014	30.3933	30.3611	30.635	30.5659	30.5537	30.6096	30.5721	30.9465	Burkholderia cenocepacia (strain ATCC BAA-245 / DSM 16553 / LMG 16656 / NCTC 13227 / J2315 / CF5610)	BCAM1503	signal transducer activity [GO:0004871];integral component of membrane [GO:0016021]		signal transducer activity [GO:0004871]	integral component of membrane [GO:0016021]							21	14	17	16	23	19	18	17	22	19	24	27	17	18	19	18	16	28	19	21	23	26	18	21	14	481	481	481	1	0.999	0.0710074	0.911353	-0.019114	-0.198557	1.21711	0.1833	-0.265791	-2.30531	0.855347	0.480749	0.197939	1.70267	tr|B4EJJ3|B4EJJ3_BURCJ	B4EJJ3	B4EJJ3_BURCJ	BCAM1503	599	4:Protein predicted	Putative methyl-accepting chemotaxis protein
30.3389	30.3969	30.5517	30.4531	30.2497	30.2155	30.027	29.7418	30.0687	30.1122	30.102	30.1002	30.4171	30.64	30.5022	30.5847	30.7688	30.7607	30.3255	30.5072	30.0707	30.4837	30.4221	29.7902	Burkholderia cenocepacia (strain ATCC BAA-245 / DSM 16553 / LMG 16656 / NCTC 13227 / J2315 / CF5610)	BCAM1519	UDP-N-acetylglucosamine 1-carboxyvinyltransferase activity [GO:0008760]		UDP-N-acetylglucosamine 1-carboxyvinyltransferase activity [GO:0008760]								11	5	9	12	7	10	7	6	9	8	12	10	11	11	9	11	14	9	10	7	8	14	7	8	8	225	225	225	1	0.999	1.81881	0.0726154	-0.532053	-3.3628	0.239758	0.733967	-0.0958757	-0.591526	0.744361	0.545307	-0.100866	-1.51662	tr|B4EJK9|B4EJK9_BURCJ	B4EJK9	B4EJK9_BURCJ	BCAM1519	433	4:Protein predicted	Putative UDP-N-acetylglucosamine 1-carboxyvinyltransferase
27.4584	27.1004	27.027	27.0541	26.8437	26.7785	26.8837	27.0638	26.7873	26.833	26.5705	26.9218	27.1805	27.0169	27.1267	26.9552	26.9077	27.0185	26.7872	27.0471	26.9169	26.797	26.8959	27.0737	Burkholderia cenocepacia (strain ATCC BAA-245 / DSM 16553 / LMG 16656 / NCTC 13227 / J2315 / CF5610)	BCAM1522	aromatic amino acid family metabolic process [GO:0009072];metal ion binding [GO:0046872];4-hydroxyphenylpyruvate dioxygenase activity [GO:0003868]	aromatic amino acid family metabolic process [GO:0009072]	metal ion binding [GO:0046872];4-hydroxyphenylpyruvate dioxygenase activity [GO:0003868]								8	11	10	10	9	9	8	8	10	7	8	12	6	7	6	8	10	5	9	8	12	12	10	13	7	216	216	216	1	0.999	0.225101	0.743408	-0.0476704	-0.560357	0.744911	0.355182	-0.142755	-1.51755	0.342002	0.792476	0.090158	0.798556	tr|B4EJL2|B4EJL2_BURCJ	B4EJL2	B4EJL2_BURCJ	BCAM1522	375	3:Protein inferred from homology	Putative dioxygenase
27.7654	27.7784	28.0238	27.8404	27.2374	27.7523	27.6732	27.5569	27.4132	27.5006	27.8073	27.7394	27.6899	27.7828	27.725	27.8334	27.5353	27.7348	27.265	27.4309	27.6719	27.8803	27.6077	27.3875	Burkholderia cenocepacia (strain ATCC BAA-245 / DSM 16553 / LMG 16656 / NCTC 13227 / J2315 / CF5610)	BCAM1536	regulation of transcription, DNA-templated [GO:0006355];transcription, DNA-templated [GO:0006351]";"DNA binding [GO:0003677]	transcription, DNA-templated [GO:0006351]";"regulation of transcription, DNA-templated [GO:0006355]	DNA binding [GO:0003677]								2	7	3	3	4	1	2	2	1	1	6	7	1	5	1	3	6	4	3	1	5	4	4	5	5	81	81	81	1	0.999	0.163077	0.809938	0.0634542	0.423132	0.0553427	0.930896	-0.0217328	-0.157054	0.674	0.58791	0.0942225	1.39721	tr|B4EJM6|B4EJM6_BURCJ	B4EJM6	B4EJM6_BURCJ	BCAM1536	206	4:Protein predicted	TetR family regulatory protein
30.7651	31.0294	30.9238	31.0435	30.5135	30.4628	30.526	30.7582	30.6067	30.5284	30.4967	30.7782	31.3169	31.3852	31.4453	31.4614	31.2544	31.5153	31.0483	31.2703	30.3289	30.4551	30.7326	30.1021	Burkholderia cenocepacia (strain ATCC BAA-245 / DSM 16553 / LMG 16656 / NCTC 13227 / J2315 / CF5610)	BCAM1537	oxidoreductase activity [GO:0016491]		oxidoreductase activity [GO:0016491]		+	ogcAB_no_rha_ogcAB_rha			+	empty_no_rha_empty_rha	21	32	32	26	23	27	24	26	28	20	32	28	37	36	31	32	35	34	36	38	21	30	30	27	11	706	706	706	1	0.999	3.05082	0.0249333	-0.70695	-6.09305	0.65053	0.412424	0.197818	1.35703	3.16308	0.046	-0.461729	-6.39777	tr|B4EJM7|B4EJM7_BURCJ	B4EJM7	B4EJM7_BURCJ	BCAM1537	352	4:Protein predicted	Putative dehydrogenase, zinc-binding subunit
30.5002	30.2092	30.1028	30.3596	30.1065	30.9744	30.9345	30.6946	31.2514	30.6168	29.7589	30.0939	30.5873	29.9152	30.0566	30.2969	29.6007	30.2483	29.4169	30.3253	29.7995	30.2123	29.3215	29.7204	Burkholderia cenocepacia (strain ATCC BAA-245 / DSM 16553 / LMG 16656 / NCTC 13227 / J2315 / CF5610)	BCAM1538	monooxygenase activity [GO:0004497]		monooxygenase activity [GO:0004497]								11	10	10	12	14	11	13	8	10	10	10	12	11	10	13	17	10	8	5	9	6	9	4	10	2	243	243	243	1	0.999	1.37236	0.152809	0.779635	2.5684	0.905372	0.286057	0.666823	1.78597	0.180129	0.893507	0.0789585	0.461797	tr|B4EJM8|B4EJM8_BURCJ	B4EJM8	B4EJM8_BURCJ	BCAM1538	99	4:Protein predicted	Putative dehydrogenase, monooxygenase subunit
27.3316	NaN	NaN	27.0789	25.2983	NaN	NaN	NaN	NaN	27.8274	26.9177	26.9243	27.3884	NaN	NaN	26.9409	NaN	26.8537	NaN	27.6153	NaN	27.2592	NaN	25.7688	Burkholderia cenocepacia (strain ATCC BAA-245 / DSM 16553 / LMG 16656 / NCTC 13227 / J2315 / CF5610)	BCAM1539	electron carrier activity [GO:0009055];metal ion binding [GO:0046872];oxidoreductase activity [GO:0016491]";"2 iron, 2 sulfur cluster binding [GO:0051537]		electron carrier activity [GO:0009055];metal ion binding [GO:0046872];oxidoreductase activity [GO:0016491]";"2 iron, 2 sulfur cluster binding [GO:0051537]								3	0	2	4	1	3	2	2	1	3	2	5	3	2	2	5	0	4	3	7	2	3	2	3	4	64	64	64	1	0.999	0.626225	0.416937	-1.15682	-1.31519	0.53838	0.492195	1.11254	1.16169	0.178055	0.894381	0.609137	0.457135	tr|B4EJM9|B4EJM9_BURCJ	B4EJM9	B4EJM9_BURCJ	BCAM1539	151	4:Protein predicted	Putative dehydrogenase, iron-sulfur cluster subunit
24.8359	25.3017	25.1546	25.0515	24.8515	24.9715	25.1666	25.4401	24.9186	25.1956	24.8965	25.1634	25.1809	25.2521	25.1771	25.2864	25.2425	24.7629	25.3663	25.2846	25.2019	25.1879	25.396	25.5034	Burkholderia cenocepacia (strain ATCC BAA-245 / DSM 16553 / LMG 16656 / NCTC 13227 / J2315 / CF5610)	BCAM1540	oxidoreductase activity [GO:0016491]		oxidoreductase activity [GO:0016491]								5	4	5	5	4	2	3	4	3	6	4	4	4	6	7	6	4	6	6	6	6	6	5	7	8	118	118	118	1	0.999	0.112124	0.861771	-0.0566425	-0.302533	1.35092	0.145656	-0.278774	-2.53177	0.652772	0.599423	-0.138175	-1.36088	tr|B4EJN0|B4EJN0_BURCJ	B4EJN0	B4EJN0_BURCJ	BCAM1540	739	4:Protein predicted	Putative dehydrogenase, molybdopterin binding subunit
31.5205	31.6632	31.4098	31.5658	31.2334	31.1615	31.2731	31.3805	31.3939	31.5206	31.4073	31.4679	31.392	31.3923	31.2452	31.4298	31.6212	31.6062	31.6974	31.7786	31.3655	30.9998	31.4009	31.5647	Burkholderia cenocepacia (strain ATCC BAA-245 / DSM 16553 / LMG 16656 / NCTC 13227 / J2315 / CF5610)	BCAM1542	oxidoreductase activity [GO:0016491]		oxidoreductase activity [GO:0016491]		+	ogcAB_no_rha_ogcAB_rha					61	52	43	47	46	45	45	55	44	51	41	39	56	43	46	42	44	56	53	37	44	44	50	51	23	1135	1135	1135	1	0.999	3.31763	0.024	-0.413766	-6.83659	0.413613	0.588406	0.114728	0.93511	1.40733	0.265986	0.174978	2.62838	tr|B4EJN2|B4EJN2_BURCJ	B4EJN2	B4EJN2_BURCJ	BCAM1542	481	4:Protein predicted	Putative aldehyde dehydrogenase
30.2115	29.6598	29.4223	29.7761	29.5579	29.3479	29.7533	29.7526	29.5901	28.957	28.836	29.1353	29.2099	28.8065	29.2632	29.0775	29.4715	29.5235	28.8004	29.7868	28.1762	29.2649	28.8958	NaN	Burkholderia cenocepacia (strain ATCC BAA-245 / DSM 16553 / LMG 16656 / NCTC 13227 / J2315 / CF5610)	BCAM1550	integral component of membrane [GO:0016021];cell outer membrane [GO:0009279]			integral component of membrane [GO:0016021];cell outer membrane [GO:0009279]							9	10	6	7	6	6	6	7	7	2	2	5	5	6	4	5	5	6	6	8	6	8	2	4	5	138	138	193	1	0.999	0.393258	0.580546	0.207361	0.896871	0.61154	0.435898	1.39665	1.2898	1.8868	0.135012	0.678124	3.49035	tr|B4EJP2|B4EJP2_BURCJ	B4EJP2	B4EJP2_BURCJ	BCAM1550	163	3:Protein inferred from homology	Putative peptidoglycan-associated lipoprotein
26.743	NaN	26.6475	26.6492	26.8234	26.5067	26.6031	26.7162	26.6925	26.7282	26.8709	26.6802	26.5245	26.6	26.469	26.5811	26.539	26.61	26.8718	26.7682	26.6759	26.6614	26.877	26.8949	Burkholderia cenocepacia (strain ATCC BAA-245 / DSM 16553 / LMG 16656 / NCTC 13227 / J2315 / CF5610)	BCAM1552	iron-sulfur cluster binding [GO:0051536];metal ion binding [GO:0046872];oxidoreductase activity [GO:0016491];electron carrier activity [GO:0009055]		iron-sulfur cluster binding [GO:0051536];metal ion binding [GO:0046872];oxidoreductase activity [GO:0016491];electron carrier activity [GO:0009055]								4	2	2	5	4	1	2	5	1	1	3	3	2	1	2	2	3	1	2	4	2	3	4	2	3	61	61	61	1	0.999	0.12847	0.84339	-0.0348754	-0.34212	0.173905	0.807461	-0.0343337	-0.447772	0.340726	0.792474	-0.535842	-0.796067	tr|B4EJP4|B4EJP4_BURCJ	B4EJP4	B4EJP4_BURCJ	BCAM1552	234	4:Protein predicted	Putative dehydrogenase, iron-sulfur binding subunit
29.2043	29.083	29.0721	28.9167	28.7906	28.557	28.6511	28.8543	28.6727	28.7629	28.6932	28.8453	28.9476	28.9409	29.2507	29.3162	29.0278	29.2498	28.6995	29.1304	28.9399	29.0221	28.8072	28.7654	Burkholderia cenocepacia (strain ATCC BAA-245 / DSM 16553 / LMG 16656 / NCTC 13227 / J2315 / CF5610)	BCAM1556	metabolic process [GO:0008152]";metal ion binding [GO:0046872];"hydrolase activity, acting on ester bonds [GO:0016788]	metabolic process [GO:0008152]	metal ion binding [GO:0046872]";"hydrolase activity, acting on ester bonds [GO:0016788]								6	11	13	8	7	7	6	11	8	12	8	13	10	5	12	12	6	16	12	13	15	13	9	13	7	246	246	246	1	0.999	1.21844	0.191356	-0.313657	-2.30753	1.01906	0.241387	-0.140138	-1.97484	0.1486	0.908902	-0.0448408	-0.389676	tr|B4EJP8|B4EJP8_BURCJ	B4EJP8	B4EJP8_BURCJ	BCAM1556	343	4:Protein predicted	Putative succinylglutamate desuccinylase/ aspartoacylase
27.4128	NaN	26.8278	27.2259	NaN	NaN	26.7428	26.7241	26.4675	NaN	26.7975	26.7135	27.1504	26.7133	27.254	27.0647	NaN	26.8915	NaN	26.4946	NaN	26.5244	26.1269	NaN	Burkholderia cenocepacia (strain ATCC BAA-245 / DSM 16553 / LMG 16656 / NCTC 13227 / J2315 / CF5610)	BCAM1557	integral component of membrane [GO:0016021]			integral component of membrane [GO:0016021]							2	0	0	2	0	2	0	0	4	1	2	0	3	0	2	0	1	0	0	0	2	2	0	1	4	24	24	24	1	0.999	0.112624	0.861177	0.308494	0.303757	0.247444	0.724854	0.553615	0.607703	0.36518	0.776653	-0.687461	-0.843395	tr|B4EJP9|B4EJP9_BURCJ	B4EJP9	B4EJP9_BURCJ	BCAM1557	356	4:Protein predicted	Putative membrane protein
NaN	25.0677	NaN	NaN	NaN	26.2273	26.1213	25.4251	25.8062	26.195	NaN	NaN	26.5167	25.9407	NaN	NaN	NaN	NaN	NaN	NaN	NaN	24.7242	NaN	NaN	Burkholderia cenocepacia (strain ATCC BAA-245 / DSM 16553 / LMG 16656 / NCTC 13227 / J2315 / CF5610)	BCAM2554	transcription factor activity, sequence-specific DNA binding [GO:0003700];transcription, DNA-templated [GO:0006351]";"DNA binding [GO:0003677]	transcription, DNA-templated [GO:0006351]	transcription factor activity, sequence-specific DNA binding [GO:0003700]";"DNA binding [GO:0003677]								2	2	1	0	2	3	3	0	2	2	1	0	3	2	1	1	0	0	0	0	0	1	0	0	3	26	26	26	1	0.999	0.863146	0.290928	1.25542	1.71567	0.104002	0.87693	0.174007	0.282514	0.865178	0.47576	-1.04312	-1.71905	tr|B4EJQ3|B4EJQ3_BURCJ	B4EJQ3	B4EJQ3_BURCJ	ceoR	334	4:Protein predicted	LysR family regulatory protein
29.2464	29.3957	29.2169	29.333	28.9336	28.9893	29.0972	29.3249	29.3047	28.6617	28.8447	29.3643	29.3468	29.162	29.4586	29.2238	28.5487	28.739	28.7189	28.7781	28.1887	28.5901	28.4266	28.5047	Burkholderia cenocepacia (strain ATCC BAA-245 / DSM 16553 / LMG 16656 / NCTC 13227 / J2315 / CF5610)	BCAM2556	nucleoside metabolic process [GO:0009116];transmembrane transport [GO:0055085];catalytic activity [GO:0003824]	transmembrane transport [GO:0055085];nucleoside metabolic process [GO:0009116]	catalytic activity [GO:0003824]								10	14	11	12	10	9	6	9	9	7	8	13	13	13	12	14	4	10	6	8	7	7	10	5	5	227	227	227	1	0.999	2.09356	0.0513527	0.390092	3.89158	1.72891	0.083006	0.616294	3.19713	0.000932877	1	0.000217438	0.00280316	tr|B4EJQ5|B4EJQ5_BURCJ	B4EJQ5	B4EJQ5_BURCJ	BCAM2556	359	4:Protein predicted	Putative purine nucleoside permease
31.4427	31.6495	30.9794	31.4188	30.8201	30.6498	30.4538	30.8463	30.9079	30.4774	30.4657	30.884	30.6257	30.4608	30.8504	30.6027	31.2045	30.9712	30.3322	30.8913	30.364	30.377	30.0945	30.3615	Burkholderia cenocepacia (strain ATCC BAA-245 / DSM 16553 / LMG 16656 / NCTC 13227 / J2315 / CF5610)	BCAM2561	gamma-aminobutyric acid metabolic process [GO:0009448];pyridoxal phosphate binding [GO:0030170];4-aminobutyrate transaminase activity [GO:0003867]	gamma-aminobutyric acid metabolic process [GO:0009448]	pyridoxal phosphate binding [GO:0030170];4-aminobutyrate transaminase activity [GO:0003867]								27	43	38	42	24	19	24	22	24	25	32	26	22	22	22	23	24	31	19	22	17	24	17	22	14	611	611	611	1	0.999	0.324359	0.641435	-0.15732	-0.763964	1.47134	0.121296	0.384505	2.73901	2.4072	0.0854194	0.737676	4.54425	tr|B4EJR0|B4EJR0_BURCJ	B4EJR0	B4EJR0_BURCJ	BCAM2561	427	3:Protein inferred from homology	Putative 4-aminobutyrate aminotransferase
29.311	30.0426	29.5953	29.7092	29.2137	29.0864	29.1818	29.3425	29.1468	29.2629	29.2054	29.4727	29.024	29.0632	29.068	29.1022	29.291	29.2087	29.1069	29.2589	28.7805	28.7934	28.9861	28.9691	Burkholderia cenocepacia (strain ATCC BAA-245 / DSM 16553 / LMG 16656 / NCTC 13227 / J2315 / CF5610)	BCAM2562	gamma-aminobutyric acid catabolic process [GO:0009450];succinate-semialdehyde dehydrogenase [NAD(P)+] activity [GO:0009013]	gamma-aminobutyric acid catabolic process [GO:0009450]	succinate-semialdehyde dehydrogenase [NAD(P)+] activity [GO:0009013]				+	ogcAB_Alt_no_rha_ogcAB_Alt_rha			6	13	13	5	5	9	4	7	9	6	8	9	7	8	7	5	8	11	3	9	3	6	4	3	10	168	168	168	1	0.999	0.0544224	0.931906	-0.0102744	-0.15458	2.30866	0.0396989	0.389659	4.33295	2.1203	0.103231	0.600191	3.94504	tr|B4EJR1|B4EJR1_BURCJ	B4EJR1	B4EJR1_BURCJ	gabD	489	3:Protein inferred from homology	Putative succinate-semialdehyde dehydrogenase [NADP+]
31.2958	31.1039	31.3058	31.2129	31.5798	31.7159	31.724	31.8542	31.7713	31.7951	31.3397	31.5557	30.9709	31.2728	31.1312	31.0282	31.3396	31.6118	31.0314	31.6969	31.5056	31.3461	31.3655	31.97	Burkholderia cenocepacia (strain ATCC BAA-245 / DSM 16553 / LMG 16656 / NCTC 13227 / J2315 / CF5610)	BCAM2564	chemotaxis [GO:0006935];signal transducer activity [GO:0004871];integral component of membrane [GO:0016021]	chemotaxis [GO:0006935]	signal transducer activity [GO:0004871]	integral component of membrane [GO:0016021]							12	9	7	7	13	11	14	16	11	13	12	10	9	9	8	8	5	11	11	10	8	11	7	15	13	247	93	257	1	0.999	0.950949	0.255929	0.298548	1.86172	0.144773	0.83791	0.068644	0.380731	0.786843	0.525723	0.128815	1.58809	tr|B4EJR3|B4EJR3_BURCJ	B4EJR3	B4EJR3_BURCJ	aer	514	4:Protein predicted	Putative aerotaxis receptor
27.6098	27.2048	27.3308	27.4599	27.4037	27.3154	27.3661	27.2477	27.2416	27.2434	27.4916	27.4789	27.2795	27.2805	27.6017	27.4652	27.2823	27.6883	27.3073	27.2306	27.321	27.4024	27.1652	27.1248	Burkholderia cenocepacia (strain ATCC BAA-245 / DSM 16553 / LMG 16656 / NCTC 13227 / J2315 / CF5610)	BCAM2565	methyltransferase activity [GO:0008168]		methyltransferase activity [GO:0008168]								5	9	9	8	5	8	7	10	6	7	7	8	9	7	9	7	5	8	9	9	8	8	9	7	7	184	184	184	1	0.999	0.152214	0.818298	-0.0438843	-0.398084	0.533966	0.49521	0.110509	1.15386	0.0156036	0.989996	-0.00539255	-0.0461228	tr|B4EJR4|B4EJR4_BURCJ	B4EJR4	B4EJR4_BURCJ	BCAM2565	285	4:Protein predicted	Putative methyltransferase
27.9766	28.0368	NaN	28.3831	28.1498	NaN	28.0397	27.7435	NaN	NaN	NaN	28.1382	NaN	28.3126	28.3639	28.5332	NaN	28.2989	NaN	NaN	NaN	NaN	NaN	NaN	Burkholderia cenocepacia (strain ATCC BAA-245 / DSM 16553 / LMG 16656 / NCTC 13227 / J2315 / CF5610)	BCAM2566	N-acetyltransferase activity [GO:0008080]		N-acetyltransferase activity [GO:0008080]								1	2	0	3	2	0	2	2	0	1	0	2	0	1	2	2	0	2	0	0	0	0	0	1	3	23	23	23	1	0.999	0.635232	0.414124	1.92107	1.33073	0.763517	0.345987	1.45062	1.5489	0.0793395	0.960621	-0.27165	-0.220182	tr|B4EJR5|B4EJR5_BURCJ	B4EJR5	B4EJR5_BURCJ	BCAM2566	186	4:Protein predicted	Putative GCN5-related N-acetyltransferase
NaN	NaN	NaN	NaN	26.1975	NaN	25.6262	27.0321	NaN	NaN	NaN	NaN	NaN	NaN	NaN	NaN	NaN	NaN	25.9918	26.6743	27.6754	24.3969	27.0924	26.9588	Burkholderia cenocepacia (strain ATCC BAA-245 / DSM 16553 / LMG 16656 / NCTC 13227 / J2315 / CF5610)	BCAM2567											2	1	1	0	5	1	3	1	1	1	0	1	2	0	0	0	1	0	1	2	4	1	2	4	5	34	34	34	1	0.999	0.0448961	0.944466	-0.143678	-0.128718	1.60595	0.0972381	-2.23917	-2.97561	-4.34294e-08	1	0	0	tr|B4EJR6|B4EJR6_BURCJ	B4EJR6	B4EJR6_BURCJ	BCAM2567	175	4:Protein predicted	Uncharacterized protein
27.0183	26.5799	26.653	26.5602	26.5668	26.6514	26.6668	26.2229	26.4414	26.5206	26.2847	25.9456	26.8306	25.8616	26.1514	26.2126	25.743	26.1727	26.7664	26.097	26.7048	26.2093	26.7897	27.0676	Burkholderia cenocepacia (strain ATCC BAA-245 / DSM 16553 / LMG 16656 / NCTC 13227 / J2315 / CF5610)	BCAM2568	3,4-dihydroxybenzoate catabolic process [GO:0019619]";"transferase activity, transferring acyl groups other than amino-acyl groups [GO:0016747]	3,4-dihydroxybenzoate catabolic process [GO:0019619]	transferase activity, transferring acyl groups other than amino-acyl groups [GO:0016747]								3	4	5	4	3	3	4	3	6	3	6	5	3	5	5	4	2	6	4	3	4	5	3	5	10	98	98	468	1	0.999	0.679092	0.3874	0.332211	1.40591	0.912685	0.282324	-0.394739	-1.79813	0.977924	0.429992	0.438815	1.90652	tr|B4EJR7|B4EJR7_BURCJ	B4EJR7	B4EJR7_BURCJ	BCAM2568	400	3:Protein inferred from homology	Putative beta-ketoadipyl CoA thiolase
28.4009	28.0014	28.4015	28.3018	28.7491	28.8428	28.7247	28.8187	28.7619	28.2476	28.2597	28.4305	28.49	28.6205	28.4045	28.6276	28.04	28.1669	27.8629	27.9654	28.2593	28.4763	28.0355	27.5364	Burkholderia cenocepacia (strain ATCC BAA-245 / DSM 16553 / LMG 16656 / NCTC 13227 / J2315 / CF5610)	BCAM2574	metabolic process [GO:0008152];hydrolase activity [GO:0016787]	metabolic process [GO:0008152]	hydrolase activity [GO:0016787]		+	ogcAB_no_rha_ogcAB_rha					10	5	8	8	5	7	12	7	8	9	4	10	7	7	6	7	5	10	6	6	4	7	10	4	6	172	172	172	1	0.999	4.49616	0.0130909	0.775036	11.0968	0.72579	0.364365	0.348057	1.48524	1.26139	0.309711	-0.25923	-2.37986	tr|B4EJS3|B4EJS3_BURCJ	B4EJS3	B4EJS3_BURCJ	BCAM2574	396	4:Protein predicted	Metallo peptidase, subfamily M20D
28.3567	27.7268	27.8654	28.0117	28.0673	28.2707	28.4178	24.9939	28.1721	28.1101	27.7889	27.7532	28.1819	27.3807	27.8972	27.8671	27.4547	28.0289	27.8751	28.1546	28.1608	28.0576	27.8397	27.6742	Burkholderia cenocepacia (strain ATCC BAA-245 / DSM 16553 / LMG 16656 / NCTC 13227 / J2315 / CF5610)	BCAM2589	regulation of transcription, DNA-templated [GO:0006355];transcription, DNA-templated [GO:0006351]";"DNA binding [GO:0003677]	transcription, DNA-templated [GO:0006351]";"regulation of transcription, DNA-templated [GO:0006355]	DNA binding [GO:0003677]								6	4	4	5	5	5	5	4	4	3	3	3	5	5	3	4	5	6	2	3	5	3	4	2	5	98	98	98	1	0.999	0.211069	0.755937	-0.440905	-0.530097	0.0526814	0.933923	0.0230026	0.149887	0.311746	0.812168	0.158389	0.738973	tr|B4EJT8|B4EJT8_BURCJ	B4EJT8	B4EJT8_BURCJ	BCAM2589	236	4:Protein predicted	IclR family regulatory protein
27.7771	27.5929	27.5077	27.6477	27.5182	27.6784	27.6769	27.7292	27.501	27.3368	27.6098	27.5237	27.7001	27.473	28.1938	27.9686	28.0476	27.7327	27.4193	27.6172	27.4639	27.3696	27.1914	27.8587	Burkholderia cenocepacia (strain ATCC BAA-245 / DSM 16553 / LMG 16656 / NCTC 13227 / J2315 / CF5610)	BCAM2594	oxidoreductase activity [GO:0016491]		oxidoreductase activity [GO:0016491]								7	2	7	5	8	9	10	6	7	7	7	4	8	5	11	8	3	7	6	8	11	4	8	8	9	166	166	166	1	0.999	0.146377	0.823125	-0.0535297	-0.384486	0.0505883	0.935214	0.0219474	0.144226	0.567833	0.644845	-0.202503	-1.2136	tr|B4EJU3|B4EJU3_BURCJ	B4EJU3	B4EJU3_BURCJ	BCAM2594	327	4:Protein predicted	Putative alcohol dehydrogenase
27.1211	25.4624	25.1221	25.7064	NaN	26.2511	26.6737	27.4914	26.9914	26.4084	26.3253	25.6864	26.5034	26.6663	25.5549	24.9089	NaN	26.2273	25.1193	NaN	26.7224	25.4648	26.0622	26.6623	Burkholderia cenocepacia (strain ATCC BAA-245 / DSM 16553 / LMG 16656 / NCTC 13227 / J2315 / CF5610)	BCAM2595	peroxiredoxin activity [GO:0051920];peroxidase activity [GO:0004601]		peroxiredoxin activity [GO:0051920];peroxidase activity [GO:0004601]								6	5	3	4	3	7	6	4	6	2	5	2	6	6	2	3	4	5	3	2	3	3	0	3	6	93	93	93	1	0.999	0.685704	0.383121	1.47534	1.41718	0.116869	0.872064	0.124953	0.314119	0.0315825	0.981916	-0.055377	-0.0917806	tr|B4EJU4|B4EJU4_BURCJ	B4EJU4	B4EJU4_BURCJ	BCAM2595	192	3:Protein inferred from homology	Alkyl hydroperoxide reductase AhpD
NaN	26.9793	NaN	NaN	26.4995	NaN	25.5083	NaN	26.2552	25.4786	27.0434	26.8073	NaN	NaN	NaN	27.0513	NaN	26.4839	NaN	NaN	24.7206	NaN	NaN	NaN	Burkholderia cenocepacia (strain ATCC BAA-245 / DSM 16553 / LMG 16656 / NCTC 13227 / J2315 / CF5610)	BCAM2598							+	ogcAB_Alt_no_rha_ogcAB_Alt_rha			0	4	1	0	1	0	1	0	1	1	1	2	0	2	0	1	1	1	0	0	3	0	2	0	4	22	22	22	1	0.999	0.542655	0.466408	0.837757	1.16925	2.59784	0.0267042	2.17895	4.97097	0.205104	0.876813	-0.589222	-0.517105	tr|B4EJU7|B4EJU7_BURCJ	B4EJU7	B4EJU7_BURCJ	BCAM2598	291	3:Protein inferred from homology	Putative short-chain dehydrogenase
30.6749	30.5173	30.5146	30.4739	30.358	30.346	30.4324	30.4638	30.3522	30.3854	30.3154	30.2509	30.6047	30.4764	30.4221	30.4334	30.3656	30.5288	30.3211	30.3446	30.4877	30.4188	30.3561	30.4063	Burkholderia cenocepacia (strain ATCC BAA-245 / DSM 16553 / LMG 16656 / NCTC 13227 / J2315 / CF5610)	BCAM2600	glucose metabolic process [GO:0006006];NADP binding [GO:0050661];pentose-phosphate shunt [GO:0006098];glucose-6-phosphate dehydrogenase activity [GO:0004345]	pentose-phosphate shunt [GO:0006098];glucose metabolic process [GO:0006006]	NADP binding [GO:0050661];glucose-6-phosphate dehydrogenase activity [GO:0004345]								41	34	40	42	39	36	36	41	33	27	33	31	32	30	34	34	17	36	30	40	35	31	37	30	25	819	819	819	1	0.999	0.0646968	0.916293	0.0100307	0.181975	1.21683	0.183108	-0.091238	-2.30484	0.449119	0.729893	0.061028	1.00086	tr|B4EJU9|B4EJU9_BURCJ	B4EJU9	B4EJU9_BURCJ	zwf	491	3:Protein inferred from homology	Glucose-6-phosphate 1-dehydrogenase
26.1095	26.2872	26.3938	26.3567	26.1998	26.4437	26.3078	26.0447	25.9389	26.2999	25.9503	26.0688	26.385	26.2021	26.4734	26.4963	25.947	26.5608	26.5784	26.5037	26.2575	26.4338	26.4779	26.0638	Burkholderia cenocepacia (strain ATCC BAA-245 / DSM 16553 / LMG 16656 / NCTC 13227 / J2315 / CF5610)	BCAM2601	transcription factor activity, sequence-specific DNA binding [GO:0003700];transcription, DNA-templated [GO:0006351]";"DNA binding [GO:0003677]	transcription, DNA-templated [GO:0006351]	transcription factor activity, sequence-specific DNA binding [GO:0003700]";"DNA binding [GO:0003677]								7	3	6	3	2	2	4	5	1	5	6	4	3	5	8	7	7	6	2	5	6	7	2	3	4	109	109	109	1	0.999	0.372908	0.597608	-0.148473	-0.858201	0.993066	0.248683	-0.243796	-1.93166	0.51178	0.677207	-0.102416	-1.11435	tr|B4EJV0|B4EJV0_BURCJ	B4EJV0	B4EJV0_BURCJ	BCAM2601	313	4:Protein predicted	LysR family regulatory protein
NaN	26.9306	27.4814	27.1242	27.4382	27.4758	27.36	27.4191	27.6833	27.8183	27.4327	27.5461	26.9905	27.0245	26.2861	26.54	27.1499	26.4723	26.9091	26.8552	27.3718	27.0042	27.0562	27.3163	Burkholderia cenocepacia (strain ATCC BAA-245 / DSM 16553 / LMG 16656 / NCTC 13227 / J2315 / CF5610)	BCAM0459	hydrolase activity [GO:0016787];cysteine desulfurase activity [GO:0031071]		hydrolase activity [GO:0016787];cysteine desulfurase activity [GO:0031071]		+	ogcAB_no_rha_ogcAB_rha					1	2	4	4	5	3	4	5	4	7	4	4	2	5	2	5	2	2	4	2	6	5	3	1	7	86	86	86	1	0.999	2.17313	0.0491613	0.576671	4.05181	1.88354	0.0702796	0.432971	3.48419	0.0476682	0.975287	-0.0801973	-0.136291	tr|B4EJW1|B4EJW1_BURCJ	B4EJW1	B4EJW1_BURCJ	BCAM0459	492	3:Protein inferred from homology	Cysteine desulfurase
NaN	27.7925	28.3685	28.1685	NaN	27.8769	28.3867	27.6512	NaN	26.3028	27.899	27.5639	26.3627	28.0262	27.8346	27.4967	27.2158	27.803	26.2714	27.1945	NaN	28.2492	28.2812	27.1468	Burkholderia cenocepacia (strain ATCC BAA-245 / DSM 16553 / LMG 16656 / NCTC 13227 / J2315 / CF5610)	BCAM0485	regulation of transcription, DNA-templated [GO:0006355];transcription, DNA-templated [GO:0006351]";"DNA binding [GO:0003677]	transcription, DNA-templated [GO:0006351]";"regulation of transcription, DNA-templated [GO:0006355]	DNA binding [GO:0003677]								0	5	4	5	0	5	3	4	3	1	3	2	2	4	4	5	2	2	6	4	0	6	4	4	4	78	78	78	1	0.999	0.00698867	0.992644	0.0188308	0.020856	0.16141	0.81903	-0.551678	-0.41931	0.0244003	0.982955	-0.0597663	-0.0714451	tr|B4EJY7|B4EJY7_BURCJ	B4EJY7	B4EJY7_BURCJ	BCAM0485	330	4:Protein predicted	LacI family regulatory protein
NaN	28.5958	29.7551	NaN	NaN	NaN	NaN	NaN	NaN	NaN	NaN	NaN	NaN	29.8711	29.9239	28.1821	29.9286	28.9807	NaN	NaN	NaN	NaN	NaN	NaN	Burkholderia cenocepacia (strain ATCC BAA-245 / DSM 16553 / LMG 16656 / NCTC 13227 / J2315 / CF5610)	BCAM0486	coenzyme binding [GO:0050662];catalytic activity [GO:0003824]		coenzyme binding [GO:0050662];catalytic activity [GO:0003824]								2	2	3	0	2	0	0	2	2	2	0	1	2	3	3	4	2	3	2	2	2	2	2	0	2	43	43	43	1	0.999	1.06748	0.227278	-2.86247	-2.05533	-4.34294e-08	1	0	0	0.30881	0.812244	-1.35074	-0.733122	tr|B4EJY8|B4EJY8_BURCJ	B4EJY8	B4EJY8_BURCJ	BCAM0486	278	4:Protein predicted	NAD dependent epimerase/dehydratase family protein
NaN	26.3942	25.2593	NaN	25.7043	25.7244	26.1181	24.8875	25.5972	25.9729	NaN	26.6343	25.7179	25.427	25.2122	23.5952	25.5111	26.5886	25.5958	24.9417	25.4301	25.582	26.1454	24.6564	Burkholderia cenocepacia (strain ATCC BAA-245 / DSM 16553 / LMG 16656 / NCTC 13227 / J2315 / CF5610)	BCAM0491	iron ion binding [GO:0005506];receptor activity [GO:0004872];siderophore transport [GO:0015891];cell outer membrane [GO:0009279]	siderophore transport [GO:0015891]	receptor activity [GO:0004872];iron ion binding [GO:0005506]	cell outer membrane [GO:0009279]							2	4	4	2	6	3	5	4	3	5	3	4	3	4	2	3	5	6	8	3	7	4	2	3	8	95	95	95	1	0.999	0.041102	0.946782	-0.0507245	-0.118289	0.0355219	0.952581	-0.0812454	-0.102811	0.141799	0.915716	-0.355535	-0.37375	tr|B4EJZ3|B4EJZ3_BURCJ	B4EJZ3	B4EJZ3_BURCJ	BCAM0491	707	3:Protein inferred from homology	TonB-dependent receptor
28.3532	28.5661	28.4057	28.5223	28.1996	28.4714	28.531	28.6028	28.368	28.09	28.3786	28.6972	28.0658	28.3	28.4824	28.4415	28.6654	28.6959	28.3361	28.7488	28.0483	28.2621	28.1676	28.5337	Burkholderia cenocepacia (strain ATCC BAA-245 / DSM 16553 / LMG 16656 / NCTC 13227 / J2315 / CF5610)	BCAM0498	oxidoreductase activity [GO:0016491]		oxidoreductase activity [GO:0016491]								3	4	5	4	5	5	4	4	4	4	4	6	5	4	3	3	6	6	4	5	6	3	4	7	3	108	108	108	1	0.999	0.588112	0.440308	-0.160362	-1.24907	0.347098	0.640479	0.130537	0.808471	0.624093	0.609832	0.139413	1.31151	tr|B4EK01|B4EK01_BURCJ	B4EK01	B4EK01_BURCJ	BCAM0498	542	4:Protein predicted	Putative aldehyde dehydrogenase
27.0674	26.2083	26.587	26.3088	26.3046	27.4435	26.7327	26.1946	26.9215	26.1507	25.8395	25.6786	28.1118	27.9326	27.7587	27.7438	27.6067	26.8609	26.7523	27.3072	26.835	27.4193	26.1967	26.8229	Burkholderia cenocepacia (strain ATCC BAA-245 / DSM 16553 / LMG 16656 / NCTC 13227 / J2315 / CF5610)	BCAM0501	transcription factor activity, sequence-specific DNA binding [GO:0003700];transcription, DNA-templated [GO:0006351]";"DNA binding [GO:0003677]	transcription, DNA-templated [GO:0006351]	transcription factor activity, sequence-specific DNA binding [GO:0003700]";"DNA binding [GO:0003677]						+	empty_no_rha_empty_rha	2	2	1	1	2	8	5	3	5	2	2	1	8	10	8	6	2	7	4	4	4	6	2	1	7	96	96	96	1	0.999	0.639725	0.412902	-0.462918	-1.33846	0.915592	0.281026	-0.670921	-1.80296	3.15439	0.0448205	-1.34384	-6.37377	tr|B4EK04|B4EK04_BURCJ	B4EK04	B4EK04_BURCJ	BCAM0501	307	4:Protein predicted	LysR family regulatory protein
34.1713	33.9994	34.4609	34.0141	34.3695	34.8825	34.8884	34.401	34.377	34.7363	34.4057	34.4075	33.2107	32.8747	32.8064	32.8301	31.9234	32.8482	32.5365	32.8809	32.3835	32.6952	32.9017	31.3807	Burkholderia cenocepacia (strain ATCC BAA-245 / DSM 16553 / LMG 16656 / NCTC 13227 / J2315 / CF5610)	BCAM0502					+	ogcAB_no_rha_ogcAB_rha	+	ogcAB_Alt_no_rha_ogcAB_Alt_rha	+	empty_no_rha_empty_rha	26	29	28	23	33	30	36	23	25	36	38	31	25	20	14	10	9	14	11	14	11	12	21	11	10	530	530	530	1	0.999	3.65602	0.021551	2.08809	7.88292	3.07523	0.0211667	2.14137	6.15833	3.87182	0.05	1.23094	8.61811	tr|B4EK05|B4EK05_BURCJ	B4EK05	B4EK05_BURCJ	BCAM0502	342	4:Protein predicted	Uncharacterized protein
NaN	29.0862	28.9743	29.2115	29.1107	29.2599	29.2679	29.138	29.2599	28.8962	NaN	29.3598	28.6745	NaN	NaN	29.1415	29.1267	28.8158	NaN	29.0002	NaN	NaN	NaN	NaN	Burkholderia cenocepacia (strain ATCC BAA-245 / DSM 16553 / LMG 16656 / NCTC 13227 / J2315 / CF5610)	BCAM0505											2	3	2	4	3	4	3	4	5	3	1	4	5	2	3	3	5	3	3	2	2	2	2	1	2	71	71	71	1	0.999	0.573672	0.447188	1.14899	1.22384	2.02305	0.0575122	4.21466	3.75239	0.219892	0.86623	0.933111	0.549174	tr|B4EK07|B4EK07_BURCJ	B4EK07	B4EK07_BURCJ	BCAM0505	116	4:Protein predicted	Putative membrane-attached protein
27.63	27.4021	27.0064	27.4124	27.3682	27.4704	27.2478	27.4178	27.139	27.5161	27.6018	27.2172	27.0256	26.7338	27.0051	27.1986	26.935	27.2805	27.235	27.1659	27.1642	26.4942	27.3575	27.0516	Burkholderia cenocepacia (strain ATCC BAA-245 / DSM 16553 / LMG 16656 / NCTC 13227 / J2315 / CF5610)	BCAM0506	regulation of transcription, DNA-templated [GO:0006355];transcription, DNA-templated [GO:0006351]";"DNA binding [GO:0003677]	transcription, DNA-templated [GO:0006351]";"regulation of transcription, DNA-templated [GO:0006355]	DNA binding [GO:0003677]								4	5	4	7	4	5	6	4	5	5	6	6	4	6	6	7	1	9	6	4	6	6	6	6	6	128	128	128	1	0.999	1.30747	0.170104	0.221941	2.45784	0.807158	0.328115	0.351644	1.62215	1.21582	0.327169	0.371993	2.30314	tr|B4EK08|B4EK08_BURCJ	B4EK08	B4EK08_BURCJ	BCAM0506	510	4:Protein predicted	LuxR/PAS superfamily regulatory protein
30.0737	28.9065	29.4714	28.8549	29.7402	30.0318	30.0362	30.2738	29.639	29.997	28.6	29.0232	28.7542	27.0293	NaN	28.6119	28.496	28.9438	28.7989	29.4142	28.8336	28.4299	29.011	28.3565	Burkholderia cenocepacia (strain ATCC BAA-245 / DSM 16553 / LMG 16656 / NCTC 13227 / J2315 / CF5610)	BCAM0509	oxidoreductase activity [GO:0016491]		oxidoreductase activity [GO:0016491]		+	ogcAB_no_rha_ogcAB_rha					11	4	3	3	11	7	7	11	7	11	5	3	9	4	2	1	3	8	5	3	7	3	3	3	5	134	134	134	1	0.999	2.62226	0.0349037	1.10727	5.02743	0.962297	0.263307	0.657063	1.88057	1.08563	0.381949	2.05086	2.08553	tr|B4EK11|B4EK11_BURCJ	B4EK11	B4EK11_BURCJ	BCAM0509	390	4:Protein predicted	Putative FAD dependent oxidoreductase
25.8665	25.1309	25.8634	NaN	NaN	25.9022	NaN	NaN	25.6798	25.48	NaN	NaN	26.2251	NaN	26.4346	25.3121	25.8028	NaN	NaN	NaN	25.9066	25.2995	25.796	NaN	Burkholderia cenocepacia (strain ATCC BAA-245 / DSM 16553 / LMG 16656 / NCTC 13227 / J2315 / CF5610)	BCAM0511											3	3	6	2	4	5	2	4	2	2	1	3	2	2	5	7	2	1	3	2	7	2	2	4	5	76	76	76	1	0.999	0.174125	0.79424	0.262541	0.448269	0.142573	0.840586	-0.200155	-0.375568	0.209675	0.875206	-0.34332	-0.527069	tr|B4EK13|B4EK13_BURCJ	B4EK13	B4EK13_BURCJ	BCAM0511	393	4:Protein predicted	Putative esterase
27.7162	27.5881	27.2824	27.4511	27.6266	27.2426	27.4596	27.774	27.5365	27.8398	27.378	27.3444	27.5704	27.6186	27.4133	27.4716	26.4176	27.2003	27.4708	27.1507	27.3715	26.8597	27.5866	27.5693	Burkholderia cenocepacia (strain ATCC BAA-245 / DSM 16553 / LMG 16656 / NCTC 13227 / J2315 / CF5610)	BCAM0512	transaminase activity [GO:0008483]		transaminase activity [GO:0008483]								11	13	8	8	7	6	7	8	12	11	15	12	10	8	10	11	1	6	8	2	10	7	3	4	10	198	198	198	1	0.999	0.940457	0.260205	0.465833	1.84429	0.380681	0.613111	0.177908	0.873025	0.0298631	0.982353	-0.00904322	-0.0869393	tr|B4EK14|B4EK14_BURCJ	B4EK14	B4EK14_BURCJ	BCAM0512	375	3:Protein inferred from homology	Putative aminotransferase
34.4757	33.6659	33.917	34.2531	33.9781	33.9757	33.9374	34.1282	34.1032	33.6842	33.4645	33.8079	33.9394	33.6483	33.9752	33.6916	33.4291	32.8143	32.8248	33.2839	33.1945	33.152	33.0733	33.2887	Burkholderia cenocepacia (strain ATCC BAA-245 / DSM 16553 / LMG 16656 / NCTC 13227 / J2315 / CF5610)	BCAM1570	zinc ion binding [GO:0008270];alcohol dehydrogenase (NAD) activity [GO:0004022]		zinc ion binding [GO:0008270];alcohol dehydrogenase (NAD) activity [GO:0004022]		+	ogcAB_no_rha_ogcAB_rha	+	ogcAB_Alt_no_rha_ogcAB_Alt_rha			106	73	57	74	89	87	75	91	87	85	53	57	97	48	44	37	31	26	34	56	78	35	52	51	14	1523	1523	1523	1	0.999	2.86457	0.0286606	0.916838	5.61183	2.23604	0.0431515	0.587851	4.18098	0.639057	0.605893	0.264303	1.33731	tr|B4EK33|B4EK33_BURCJ	B4EK33	B4EK33_BURCJ	adhA	342	3:Protein inferred from homology	Alcohol dehydrogenase
27.1336	27.678	26.8101	27.1072	28.3993	28.1949	28.1122	28.4734	28.44	28.2835	27.9734	28.314	26.7241	27.5475	26.649	27.0565	27.2387	27.5081	27.46	27.6122	27.7466	27.4367	27.9272	28.0423	Burkholderia cenocepacia (strain ATCC BAA-245 / DSM 16553 / LMG 16656 / NCTC 13227 / J2315 / CF5610)	BCAM1572	chemotaxis [GO:0006935];signal transducer activity [GO:0004871];integral component of membrane [GO:0016021]	chemotaxis [GO:0006935]	signal transducer activity [GO:0004871]	integral component of membrane [GO:0016021]	+	ogcAB_no_rha_ogcAB_rha					12	10	12	16	18	19	18	18	16	15	16	14	10	17	14	14	15	13	11	19	15	15	13	13	13	353	353	353	1	0.999	3.46137	0.026	0.840226	7.26605	1.51446	0.114192	0.464524	2.81418	0.28659	0.825022	0.187949	0.688425	tr|B4EK35|B4EK35_BURCJ	B4EK35	B4EK35_BURCJ	BCAM1572	539	4:Protein predicted	Methyl-accepting chemotaxis protein
28.3506	27.7818	28.1457	28.2706	28.2313	28.3399	28.3071	28.4864	28.0946	28.3115	27.8947	27.6902	27.8729	27.8192	27.5793	27.7612	27.3121	28.0781	27.9225	28.2701	28.3722	28.087	28.2108	28.3981	Burkholderia cenocepacia (strain ATCC BAA-245 / DSM 16553 / LMG 16656 / NCTC 13227 / J2315 / CF5610)	BCAM1573	trehalose biosynthetic process [GO:0005992]";"alpha,alpha-trehalose-phosphate synthase (UDP-forming) activity [GO:0003825]	trehalose biosynthetic process [GO:0005992]	alpha,alpha-trehalose-phosphate synthase (UDP-forming) activity [GO:0003825]								7	7	9	13	13	12	9	11	9	10	12	8	4	9	6	8	8	11	9	13	6	9	9	4	9	216	216	216	1	0.999	1.08387	0.223466	0.445489	2.0826	0.897517	0.288046	-0.269302	-1.7729	1.44181	0.25639	0.379021	2.68784	tr|B4EK36|B4EK36_BURCJ	B4EK36	B4EK36_BURCJ	otsA	468	3:Protein inferred from homology	Trehalose-6-phosphate synthase
32.4352	32.0565	32.1259	32.0417	32.0234	32.2327	32.1189	31.9826	32.1226	31.9891	31.8274	31.9076	31.9214	31.7586	31.637	31.7413	31.1109	31.6913	31.6489	31.8686	31.6399	31.6336	31.6314	31.9804	Burkholderia cenocepacia (strain ATCC BAA-245 / DSM 16553 / LMG 16656 / NCTC 13227 / J2315 / CF5610)	BCAM1576	metabolic process [GO:0008152]";"hydrolase activity, acting on ester bonds [GO:0016788]	metabolic process [GO:0008152]	hydrolase activity, acting on ester bonds [GO:0016788]								59	52	61	65	58	64	68	65	57	65	50	49	56	45	40	48	27	40	55	52	54	53	55	64	20	1302	1302	1302	1	0.999	1.59219	0.107317	0.509487	2.95115	1.18329	0.188891	0.24038	2.24855	1.97933	0.123041	0.400285	3.66734	tr|B4EK38|B4EK38_BURCJ	B4EK38	B4EK38_BURCJ	BCAM1576	554	4:Protein predicted	Phosphoesterase family protein
34.2097	34.1217	34.018	34.0759	34.0972	33.946	33.9177	34.2173	34.0865	34.1449	34.0382	33.9635	33.9074	33.9745	33.7776	33.791	33.9149	33.8607	33.5597	33.7625	33.5576	33.3308	33.5246	33.2378	Burkholderia cenocepacia (strain ATCC BAA-245 / DSM 16553 / LMG 16656 / NCTC 13227 / J2315 / CF5610)	BCAM1581	gluconeogenesis [GO:0006094];GTP binding [GO:0005525];kinase activity [GO:0016301];manganese ion binding [GO:0030145];phosphoenolpyruvate carboxykinase (GTP) activity [GO:0004613];cytoplasm [GO:0005737]	gluconeogenesis [GO:0006094]	kinase activity [GO:0016301];manganese ion binding [GO:0030145];phosphoenolpyruvate carboxykinase (GTP) activity [GO:0004613];GTP binding [GO:0005525]	cytoplasm [GO:0005737]			+	ogcAB_Alt_no_rha_ogcAB_Alt_rha			70	75	70	72	76	61	71	70	67	61	73	66	72	75	62	82	70	64	56	63	65	61	62	57	25	1621	1621	1621	1	0.999	1.37716	0.151717	0.270098	2.57661	3.54237	0.0153043	0.645589	7.51766	2.10443	0.105909	0.243716	3.91327	tr|B4EK44|B4EK44_BURCJ	B4EK44	B4EK44_BURCJ	pckG	616	3:Protein inferred from homology	Phosphoenolpyruvate carboxykinase [GTP]
27.9215	27.8714	27.7254	27.8656	27.8585	28.1032	28.5749	28.2434	27.8808	27.3602	27.4868	27.8582	27.5842	27.3151	28.0557	27.9522	28.3979	29.2598	28.3477	28.7359	27.7835	28.1202	28.0451	27.8147	Burkholderia cenocepacia (strain ATCC BAA-245 / DSM 16553 / LMG 16656 / NCTC 13227 / J2315 / CF5610)	BCAM1588	carboxylic acid metabolic process [GO:0019752];isocitrate lyase activity [GO:0004451]	carboxylic acid metabolic process [GO:0019752]	isocitrate lyase activity [GO:0004451]								9	12	14	12	8	11	14	12	15	8	8	11	13	11	10	13	16	26	19	20	9	8	15	11	9	305	305	305	1	0.999	0.975309	0.24887	-0.490353	-1.90218	0.96853	0.260501	-0.2944	-1.89092	0.281773	0.827007	0.119168	0.678633	tr|B4EK51|B4EK51_BURCJ	B4EK51	B4EK51_BURCJ	BCAM1588	527	4:Protein predicted	Putative lyase
NaN	NaN	26.5666	25.0003	NaN	NaN	NaN	27.0363	NaN	NaN	24.8205	26.5547	NaN	26.1642	25.6109	23.699	26.1738	26.669	26.356	26.9976	27.1639	26.4296	26.3545	26.4931	Burkholderia cenocepacia (strain ATCC BAA-245 / DSM 16553 / LMG 16656 / NCTC 13227 / J2315 / CF5610)	BCAM1590	DNA binding [GO:0003677]		DNA binding [GO:0003677]								0	2	3	2	1	0	3	3	0	0	1	5	1	4	4	3	5	5	5	4	2	3	5	7	3	68	68	68	1	0.999	1.10323	0.216926	-1.67661	-2.11483	1.41504	0.132978	-1.55238	-2.64164	0.0271038	0.981896	-0.0607038	-0.0791349	tr|B4EK53|B4EK53_BURCJ	B4EK53	B4EK53_BURCJ	BCAM1590	212	4:Protein predicted	Putative DNA-binding protein
29.6057	30.8812	30.3613	30.4062	31.0051	29.5698	29.1219	29.7121	29.8549	29.6094	30.516	30.401	30.2478	30.5362	29.6777	30.7259	30.8113	30.8031	30.8219	31.1203	30.0697	30.1407	29.9832	30.414	Burkholderia cenocepacia (strain ATCC BAA-245 / DSM 16553 / LMG 16656 / NCTC 13227 / J2315 / CF5610)	BCAM1591											7	5	7	6	7	5	7	5	8	8	9	9	9	11	12	8	10	10	12	13	12	10	10	12	6	212	212	212	1	0.999	1.34352	0.158214	-1.03692	-2.51913	0.0869413	0.89344	-0.0565577	-0.239654	0.0162246	0.990239	0.0167246	0.0479261	tr|B4EK54|B4EK54_BURCJ	B4EK54	B4EK54_BURCJ	BCAM1591	324	4:Protein predicted	Putative pyridoxal-phosphate dependent enzyme
28.2383	NaN	NaN	31.3539	30.8226	31.2826	NaN	31.3538	NaN	28.1749	30.518	30.5201	30.3048	31.4271	31.0072	30.7271	27.9974	NaN	29.6581	NaN	30.886	30.9248	NaN	NaN	Burkholderia cenocepacia (strain ATCC BAA-245 / DSM 16553 / LMG 16656 / NCTC 13227 / J2315 / CF5610)	BCAM1619	DNA binding [GO:0003677];regulation of transcription, DNA-templated [GO:0006355]";"cytoplasm [GO:0005737]	regulation of transcription, DNA-templated [GO:0006355]	DNA binding [GO:0003677]	cytoplasm [GO:0005737]							45	41	47	46	46	40	44	39	42	41	42	49	43	39	47	41	43	38	42	36	42	44	43	39	3	1019	1019	1019	1	0.999	0.447322	0.530627	2.31403	0.99756	0.0608509	0.925901	0.413952	0.171779	1.12403	0.365252	-4.1607	-2.1495	tr|B4EK82|B4EK82_BURCJ	B4EK82	B4EK82_BURCJ	BCAM1619	67	4:Protein predicted	Putative DNA-binding cold-shock protein
27.4577	27.2433	26.8517	27.1623	27.0937	26.9501	27.1254	27.2148	26.88	27.0869	27.0226	27.1672	27.3389	27.6018	27.4706	27.7531	26.7807	27.378	26.608	26.988	26.1213	26.8678	26.9935	25.4534	Burkholderia cenocepacia (strain ATCC BAA-245 / DSM 16553 / LMG 16656 / NCTC 13227 / J2315 / CF5610)	BCAM2609											4	4	5	7	4	4	4	2	5	5	2	4	5	5	4	4	3	4	1	3	3	4	2	3	3	91	91	91	1	0.999	0.395309	0.57935	0.157297	0.900742	0.957775	0.263922	0.68015	1.87306	1.24749	0.31687	-0.36233	-2.35642	tr|B4EK95|B4EK95_BURCJ	B4EK95	B4EK95_BURCJ	BCAM2609	172	4:Protein predicted	Putative exported protein
NaN	23.1189	24.1841	22.5115	NaN	NaN	NaN	NaN	NaN	23.3049	NaN	NaN	NaN	NaN	NaN	23.1998	NaN	NaN	NaN	23.7078	23.4645	NaN	22.7217	24.0282	Burkholderia cenocepacia (strain ATCC BAA-245 / DSM 16553 / LMG 16656 / NCTC 13227 / J2315 / CF5610)	BCAM2617	transcription factor activity, sequence-specific DNA binding [GO:0003700];transcription, DNA-templated [GO:0006351]";"DNA binding [GO:0003677]	transcription, DNA-templated [GO:0006351]	transcription factor activity, sequence-specific DNA binding [GO:0003700]";"DNA binding [GO:0003677]								2	4	3	2	2	2	1	2	2	3	1	2	2	2	3	2	3	2	3	3	4	2	2	3	3	57	57	57	1	0.999	0.087055	0.89068	-0.161512	-0.239944	0.248427	0.724922	0.366731	0.609762	0.555882	0.648409	-0.770137	-1.1926	tr|B4EKA3|B4EKA3_BURCJ	B4EKA3	B4EKA3_BURCJ	BCAM2617	306	4:Protein predicted	LysR family regulatory protein
26.7551	27.1697	27.2128	27.0288	26.8701	27.2782	27.4525	27.6209	27.34	27.4194	26.9287	27.0811	27.0673	27.1562	26.9823	27.0941	27.314	27.158	27.5714	27.5868	27.4427	26.8974	27.4351	27.6001	Burkholderia cenocepacia (strain ATCC BAA-245 / DSM 16553 / LMG 16656 / NCTC 13227 / J2315 / CF5610)	BCAM2618	transporter activity [GO:0005215];outer membrane-bounded periplasmic space [GO:0030288]		transporter activity [GO:0005215]	outer membrane-bounded periplasmic space [GO:0030288]							5	7	5	5	6	6	4	9	7	7	9	8	6	8	8	6	9	5	9	6	7	9	7	9	7	167	84	167	1	0.999	0.212202	0.755043	-0.102139	-0.532556	0.33903	0.646601	-0.151513	-0.792757	0.113304	0.933849	-0.0334091	-0.305421	tr|B4EKA4|B4EKA4_BURCJ	B4EKA4	B4EKA4_BURCJ	argT	260	4:Protein predicted	Putative periplasmic lysine-arginine-ornithine-binding protein
30.7588	30.8982	30.9824	30.785	30.7093	30.8293	30.6768	30.938	30.8056	30.6247	30.5505	30.5323	30.9257	30.6652	30.8843	30.842	30.9769	30.6635	30.573	30.798	30.5502	30.6157	30.4738	30.3472	Burkholderia cenocepacia (strain ATCC BAA-245 / DSM 16553 / LMG 16656 / NCTC 13227 / J2315 / CF5610)	BCAM2619	metabolic process [GO:0008152]";metal ion binding [GO:0046872];"hydrolase activity, acting on ester bonds [GO:0016788]	metabolic process [GO:0008152]	metal ion binding [GO:0046872]";"hydrolase activity, acting on ester bonds [GO:0016788]								16	21	17	17	21	17	19	17	16	15	14	10	22	17	19	18	16	11	16	19	14	22	17	16	13	407	407	407	1	0.999	0.125173	0.844675	0.0354891	0.334206	0.76327	0.345713	0.131546	1.54848	0.130454	0.920432	0.0268025	0.346865	tr|B4EKA5|B4EKA5_BURCJ	B4EKA5	B4EKA5_BURCJ	BCAM2619	371	4:Protein predicted	Succinylglutamate desuccinylase/aspartoacylase family protein
NaN	26.2795	25.6568	25.6876	NaN	NaN	NaN	NaN	NaN	NaN	26.6437	26.3378	NaN	NaN	NaN	26.1977	25.8103	NaN	NaN	NaN	NaN	26.1579	NaN	NaN	Burkholderia cenocepacia (strain ATCC BAA-245 / DSM 16553 / LMG 16656 / NCTC 13227 / J2315 / CF5610)	BCAM2624	integral component of membrane [GO:0016021]			integral component of membrane [GO:0016021]							2	2	3	3	2	2	2	2	1	2	3	2	1	2	2	2	0	2	2	2	1	2	2	2	1	46	46	46	1	0.999	0.107499	0.866583	-0.171587	-0.291162	0.323513	0.658942	0.871639	0.762295	0.0227652	0.98442	0.0693312	0.0667738	tr|B4EKA9|B4EKA9_BURCJ	B4EKA9	B4EKA9_BURCJ	BCAM2624	127	4:Protein predicted	Putative membrane protein
29.6147	NaN	28.5791	29.0015	27.9921	28.7196	NaN	27.9439	NaN	NaN	28.8615	29.1715	28.3443	28.8324	28.2695	28.9898	28.6418	28.6183	28.2383	NaN	NaN	28.4816	27.6227	NaN	Burkholderia cenocepacia (strain ATCC BAA-245 / DSM 16553 / LMG 16656 / NCTC 13227 / J2315 / CF5610)	BCAM2632	penicillin binding [GO:0008658];transferase activity [GO:0016740];integral component of membrane [GO:0016021]		transferase activity [GO:0016740];penicillin binding [GO:0008658]	integral component of membrane [GO:0016021]							3	0	0	1	3	3	0	1	2	0	2	2	3	3	2	3	6	0	1	0	0	0	1	0	7	36	36	36	1	0.999	0.238073	0.73279	-1.05788	-0.587965	0.0526476	0.933586	0.258773	0.149796	0.25648	0.841719	-0.815502	-0.626577	tr|B4EKB7|B4EKB7_BURCJ	B4EKB7	B4EKB7_BURCJ	BCAM2632	709	4:Protein predicted	Putative penicillin-binding protein
26.0622	25.688	26.3361	26.4496	25.7899	26.0219	25.9778	25.9379	25.9748	25.8561	25.9696	25.8227	25.7835	26.1666	25.4049	26.33	26.0371	26.0639	24.9228	25.0269	25.6017	25.651	25.3449	NaN	Burkholderia cenocepacia (strain ATCC BAA-245 / DSM 16553 / LMG 16656 / NCTC 13227 / J2315 / CF5610)	BCAM2634a	transferase activity [GO:0016740];ATP binding [GO:0005524]		transferase activity [GO:0016740];ATP binding [GO:0005524]								2	4	4	4	2	2	4	3	1	2	2	2	3	3	3	4	1	3	5	4	0	2	2	1	4	63	63	63	1	0.999	0.634451	0.41465	0.419196	1.32938	0.407308	0.592322	0.186613	0.92331	0.340588	0.792142	0.212715	0.7958	tr|B4EKB9|B4EKB9_BURCJ	B4EKB9	B4EKB9_BURCJ	BCAM2634a	170	4:Protein predicted	Putative chloramphenicol resistance-related protein
27.4855	28.1494	27.8141	27.3319	27.5382	26.9532	27.2053	28.0594	27.9954	27.7903	27.4199	27.7863	27.8654	28.096	27.3607	27.7544	27.9093	27.6011	27.3353	27.3722	27.6876	27.2178	27.8018	28.3328	Burkholderia cenocepacia (strain ATCC BAA-245 / DSM 16553 / LMG 16656 / NCTC 13227 / J2315 / CF5610)	BCAM2642	catalytic activity [GO:0003824]		catalytic activity [GO:0003824]								15	13	9	14	9	7	6	8	13	12	10	13	9	11	10	12	9	11	5	10	8	12	11	6	4	243	243	243	1	0.999	0.16298	0.809312	-0.115473	-0.422909	0.0156923	0.979405	-0.0119848	-0.0463806	0.115462	0.931348	-0.0739331	-0.310692	tr|B4EKC7|B4EKC7_BURCJ	B4EKC7	B4EKC7_BURCJ	BCAM2642	139	4:Protein predicted	Uncharacterized protein
27.9999	28.0823	27.7695	28.1235	27.6277	28.0459	27.5638	28.1243	27.2472	27.8384	27.9373	28.0136	27.6872	27.8831	27.9214	28.0222	27.5801	28.0666	27.6955	27.6757	27.6973	27.6873	28.0611	27.1544	Burkholderia cenocepacia (strain ATCC BAA-245 / DSM 16553 / LMG 16656 / NCTC 13227 / J2315 / CF5610)	BCAM2644	transferase activity [GO:0016740]		transferase activity [GO:0016740]								12	13	10	19	9	7	11	12	11	10	16	8	7	8	12	13	1	10	6	12	4	9	8	9	9	237	237	237	1	0.999	0.189002	0.779131	0.0859394	0.481617	0.16483	0.816669	0.10912	0.427142	0.498783	0.688271	0.115339	1.09105	tr|B4EKC9|B4EKC9_BURCJ	B4EKC9	B4EKC9_BURCJ	BCAM2644	223	4:Protein predicted	Putative glutathione S-transferase
26.7743	NaN	NaN	26.0231	26.7936	NaN	NaN	NaN	24.9278	25.3353	25.3577	25.841	NaN	NaN	NaN	NaN	NaN	26.0009	NaN	NaN	25.6996	NaN	25.3547	25.6794	Burkholderia cenocepacia (strain ATCC BAA-245 / DSM 16553 / LMG 16656 / NCTC 13227 / J2315 / CF5610)	BCAM2649	regulation of transcription, DNA-templated [GO:0006355];transcription, DNA-templated [GO:0006351]";"DNA binding [GO:0003677]	transcription, DNA-templated [GO:0006351]";"regulation of transcription, DNA-templated [GO:0006355]	DNA binding [GO:0003677]								2	1	0	2	3	0	1	0	1	2	2	1	0	0	1	0	1	0	0	0	3	1	3	1	5	25	25	25	1	0.999	0.806031	0.322113	1.21403	1.62026	0.196831	0.779988	0.253617	0.498948	0.820663	0.502905	1.52244	1.64475	tr|B4EKD4|B4EKD4_BURCJ	B4EKD4	B4EKD4_BURCJ	BCAM2649	177	3:Protein inferred from homology	HTH-type transcriptional regulator
22.4303	NaN	24.1616	23.4252	NaN	24.0622	24.0733	NaN	23.4219	NaN	NaN	NaN	NaN	NaN	23.8889	23.9235	NaN	NaN	NaN	22.9611	NaN	NaN	NaN	NaN	Burkholderia cenocepacia (strain ATCC BAA-245 / DSM 16553 / LMG 16656 / NCTC 13227 / J2315 / CF5610)	BCAM2652	regulation of transcription, DNA-templated [GO:0006355];transcription, DNA-templated [GO:0006351]";"DNA binding [GO:0003677]	transcription, DNA-templated [GO:0006351]";"regulation of transcription, DNA-templated [GO:0006355]	DNA binding [GO:0003677]								2	2	2	4	1	3	3	0	2	1	1	3	1	2	2	3	1	2	2	2	1	1	2	0	1	43	43	43	1	0.999	0.298286	0.669037	0.26721	0.712048	0.419035	0.585251	0.488445	0.945227	0.412587	0.747384	-0.349796	-0.933193	tr|B4EKD7|B4EKD7_BURCJ	B4EKD7	B4EKD7_BURCJ	BCAM2652	194	4:Protein predicted	TetR family regulatory protein
27.7537	26.7399	26.7091	NaN	26.9227	NaN	26.5449	NaN	26.5275	NaN	NaN	NaN	26.8293	NaN	NaN	NaN	27.4707	NaN	NaN	NaN	27.694	NaN	NaN	NaN	Burkholderia cenocepacia (strain ATCC BAA-245 / DSM 16553 / LMG 16656 / NCTC 13227 / J2315 / CF5610)	BCAM2662	regulation of transcription, DNA-templated [GO:0006355];transcription, DNA-templated [GO:0006351]";"DNA binding [GO:0003677]	transcription, DNA-templated [GO:0006351]";"regulation of transcription, DNA-templated [GO:0006355]	DNA binding [GO:0003677]								2	3	1	2	2	0	1	2	2	0	0	2	0	2	0	0	1	2	1	0	1	0	1	2	3	27	27	27	1	0.999	0.227953	0.741614	0.562477	0.566457	0.0386898	0.950909	-0.153242	-0.111618	0.780038	0.527964	1.48083	1.57667	tr|B4EKE7|B4EKE7_BURCJ	B4EKE7	B4EKE7_BURCJ	BCAM2662	272	4:Protein predicted	IclR family regulatory protein
23.9948	25.3206	25.3666	24.6526	24.0567	26.2518	24.6973	25.6181	25.7851	NaN	24.3431	24.8108	NaN	NaN	25.3929	24.9147	NaN	24.6439	NaN	NaN	NaN	25.6614	24.6501	NaN	Burkholderia cenocepacia (strain ATCC BAA-245 / DSM 16553 / LMG 16656 / NCTC 13227 / J2315 / CF5610)	BCAM2663	protein disulfide oxidoreductase activity [GO:0015035];2-hydroxychromene-2-carboxylate isomerase activity [GO:0018845]		protein disulfide oxidoreductase activity [GO:0015035];2-hydroxychromene-2-carboxylate isomerase activity [GO:0018845]								2	1	2	2	1	1	3	1	3	0	2	3	0	0	2	4	0	1	1	0	0	3	0	0	2	32	32	32	1	0.999	0.521807	0.480807	0.559557	1.13225	0.135753	0.848593	0.188898	0.359472	0.252104	0.841058	0.318065	0.617455	tr|B4EKE8|B4EKE8_BURCJ	B4EKE8	B4EKE8_BURCJ	BCAM2663	212	3:Protein inferred from homology	2-hydroxychromene-2-carboxylate isomerase
29.5042	29.363	29.4011	29.4405	28.9597	29.5065	29.5886	29.5718	29.4144	29.4723	29.416	29.3214	29.687	29.3724	29.6145	29.3651	28.8343	29.3215	29.1666	29.3186	29.4472	29.3102	29.3992	29.394	Burkholderia cenocepacia (strain ATCC BAA-245 / DSM 16553 / LMG 16656 / NCTC 13227 / J2315 / CF5610)	BCAM2671	cellular amino acid metabolic process [GO:0006520];threonine aldolase activity [GO:0004793]	cellular amino acid metabolic process [GO:0006520]	threonine aldolase activity [GO:0004793]								18	28	20	28	26	27	26	24	26	28	17	21	23	21	28	27	24	25	28	16	24	23	21	22	12	571	571	571	1	0.999	0.620611	0.41991	0.246386	1.3055	0.168232	0.816097	0.0183849	0.434901	0.414837	0.744222	-0.0825491	-0.937396	tr|B4EKF6|B4EKF6_BURCJ	B4EKF6	B4EKF6_BURCJ	ltaE	337	4:Protein predicted	Putative low-specificity L-threonine aldolase
NaN	24.5201	NaN	23.625	NaN	24.0722	24.1438	NaN	24.0558	23.3184	24.2033	24.455	24.4178	24.5508	24.4231	24.3834	23.6584	23.2128	24.4492	NaN	23.547	23.9002	23.5285	23.5811	Burkholderia cenocepacia (strain ATCC BAA-245 / DSM 16553 / LMG 16656 / NCTC 13227 / J2315 / CF5610)	BCAM0519	malate dehydrogenase (decarboxylating) (NADP+) activity [GO:0004473];malate metabolic process [GO:0006108]";metal ion binding [GO:0046872];NAD binding [GO:0051287];oxaloacetate decarboxylase activity [GO:0008948];transferase activity, transferring acyl groups [GO:0016746];"malate dehydrogenase (decarboxylating) (NAD+) activity [GO:0004471]	malate metabolic process [GO:0006108]	malate dehydrogenase (decarboxylating) (NADP+) activity [GO:0004473];metal ion binding [GO:0046872];NAD binding [GO:0051287];oxaloacetate decarboxylase activity [GO:0008948];transferase activity, transferring acyl groups [GO:0016746]";"malate dehydrogenase (decarboxylating) (NAD+) activity [GO:0004471]								2	4	0	2	1	3	4	0	2	2	5	3	1	4	2	2	2	2	3	1	2	3	4	4	5	58	58	58	1	0.999	0.338855	0.62581	-0.404796	-0.792416	0.688395	0.38883	0.368938	1.42176	0.239208	0.853694	-0.220193	-0.590365	tr|B4EKG2|B4EKG2_BURCJ	B4EKG2	B4EKG2_BURCJ	maeB	766	4:Protein predicted	NADP-dependent malic enzyme
26.6094	26.9232	27.1899	27.3197	27.0097	27.2637	27.0742	27.0506	26.9011	26.9978	27.1257	26.6847	26.8447	26.9389	27.2244	27.0298	27.0457	26.9755	26.7346	26.8236	26.9204	27.0168	26.4134	27.2029	Burkholderia cenocepacia (strain ATCC BAA-245 / DSM 16553 / LMG 16656 / NCTC 13227 / J2315 / CF5610)	BCAM0524	ATP binding [GO:0005524]		ATP binding [GO:0005524]								5	2	8	7	5	5	5	5	3	4	3	5	5	5	6	4	5	3	2	4	3	4	4	5	8	107	107	107	1	0.999	1.193	0.196897	0.2047	2.26484	0.0723069	0.907781	0.038929	0.20195	0.00211251	0.999563	0.00112057	0.00633924	tr|B4EKG6|B4EKG6_BURCJ	B4EKG6	B4EKG6_BURCJ	BCAM0524	392	4:Protein predicted	AAA family ATPase protein
29.3729	29.1981	29.5573	29.1382	29.7073	30.1393	30.0291	30.297	30.0552	30.2329	29.6317	29.7296	27.1719	25.931	NaN	26.254	NaN	26.0771	NaN	NaN	27.069	26.8307	26.6188	27.0543	Burkholderia cenocepacia (strain ATCC BAA-245 / DSM 16553 / LMG 16656 / NCTC 13227 / J2315 / CF5610)	BCAM0525	biosynthetic process [GO:0009058];transaminase activity [GO:0008483];pyridoxal phosphate binding [GO:0030170]	biosynthetic process [GO:0009058]	transaminase activity [GO:0008483];pyridoxal phosphate binding [GO:0030170]		+	ogcAB_no_rha_ogcAB_rha	+	ogcAB_Alt_no_rha_ogcAB_Alt_rha			12	13	11	13	19	20	17	19	15	18	9	13	5	3	2	3	1	3	2	2	4	3	3	4	6	214	214	214	1	0.999	3.57747	0.0227925	5.3718	7.62892	5.60099	0.00581818	3.01915	17.1613	2.69293	0.0581918	3.4717	5.19329	tr|B4EKG7|B4EKG7_BURCJ	B4EKG7	B4EKG7_BURCJ	BCAM0525	399	4:Protein predicted	Putative aminotransferase protein
26.1365	NaN	25.438	25.5709	25.7003	25.5358	25.4182	26.2061	25.7609	25.4764	23.8848	23.4906	25.5052	25.8291	25.3285	25.2139	24.5162	25.7482	25.6501	25.1269	25.2637	25.1311	25.363	25.754	Burkholderia cenocepacia (strain ATCC BAA-245 / DSM 16553 / LMG 16656 / NCTC 13227 / J2315 / CF5610)	BCAM0565	oxidoreductase activity [GO:0016491]		oxidoreductase activity [GO:0016491]								6	1	2	2	3	2	7	4	2	4	1	3	4	4	4	2	1	3	1	2	2	3	2	2	4	67	67	67	1	0.999	0.657824	0.400509	0.454757	1.36954	0.586161	0.455275	-0.724778	-1.24567	0.258772	0.841837	-0.469265	-0.63134	tr|B4EKL0|B4EKL0_BURCJ	B4EKL0	B4EKL0_BURCJ	BCAM0565	339	4:Protein predicted	Putative alcohol dehydrogenase
NaN	26.7348	27.7241	NaN	25.4759	26.8963	26.9532	NaN	26.1579	26.7252	26.3252	26.3452	27.2915	NaN	26.8302	26.5594	NaN	25.107	NaN	NaN	NaN	26.2124	NaN	NaN	Burkholderia cenocepacia (strain ATCC BAA-245 / DSM 16553 / LMG 16656 / NCTC 13227 / J2315 / CF5610)	BCAM0568											1	1	5	1	3	0	3	0	1	2	2	2	1	2	2	1	1	2	1	0	0	1	1	2	3	35	35	35	1	0.999	1.21905	0.191602	1.52269	2.30855	1.57762	0.10444	1.39512	2.92534	0.025669	0.981951	-0.0877147	-0.0750591	tr|B4EKL3|B4EKL3_BURCJ	B4EKL3	B4EKL3_BURCJ	BCAM0568	239	4:Protein predicted	Putative short chain dehydrogenase
24.1781	24.7265	23.8809	24.3119	24.076	NaN	23.8179	25.4161	24.6684	NaN	24.2235	24.1693	NaN	24.8169	23.1812	24.5098	24.795	23.6304	NaN	24.5119	25.322	24.0279	24.4717	24.9062	Burkholderia cenocepacia (strain ATCC BAA-245 / DSM 16553 / LMG 16656 / NCTC 13227 / J2315 / CF5610)	BCAM0580											5	5	3	9	5	0	3	4	6	1	3	3	1	1	4	6	6	3	2	2	9	6	7	5	8	99	99	99	1	0.999	0.114907	0.859546	0.143652	0.309336	0.630179	0.426804	-0.412186	-1.32202	0.131954	0.921495	0.139289	0.350443	tr|B4EKM4|B4EKM4_BURCJ	B4EKM4	B4EKM4_BURCJ	BCAM0580	667	4:Protein predicted	Putative cyclic-di-GMP signaling protein
26.7047	25.7836	25.8973	26.4146	26.5458	26.3826	26.4152	26.7967	26.3768	26.9227	26.8374	26.4246	26.5299	25.3692	26.4005	25.9643	NaN	26.7197	26.9783	26.5405	27.2698	26.3437	27.2812	26.8109	Burkholderia cenocepacia (strain ATCC BAA-245 / DSM 16553 / LMG 16656 / NCTC 13227 / J2315 / CF5610)	BCAM0583	transcription factor activity, sequence-specific DNA binding [GO:0003700];transcription, DNA-templated [GO:0006351]";"sequence-specific DNA binding [GO:0043565]	transcription, DNA-templated [GO:0006351]	transcription factor activity, sequence-specific DNA binding [GO:0003700]";"sequence-specific DNA binding [GO:0043565]								3	2	1	4	3	1	3	2	2	4	3	5	2	2	3	2	1	4	3	4	3	2	4	3	4	66	66	66	1	0.999	0.305892	0.662801	0.59089	0.727296	0.496428	0.52184	-0.286025	-1.08682	0.150522	0.908908	0.134087	0.394153	tr|B4EKM8|B4EKM8_BURCJ	B4EKM8	B4EKM8_BURCJ	BCAM0583	349	4:Protein predicted	AraC family regulatory protein
NaN	NaN	NaN	NaN	30.0744	29.5896	30.0248	30.4057	30.7356	NaN	NaN	29.9647	NaN	NaN	NaN	NaN	30.8945	30.8981	30.7391	30.9852	29.8536	28.8847	NaN	NaN	Burkholderia cenocepacia (strain ATCC BAA-245 / DSM 16553 / LMG 16656 / NCTC 13227 / J2315 / CF5610)	BCAM1669					+	ogcAB_no_rha_ogcAB_rha					3	5	4	4	5	11	2	5	11	4	5	10	5	4	3	3	12	14	9	11	7	10	3	2	1	152	152	152	1	0.999	2.55958	0.0359172	-0.855599	-4.88334	0.109422	0.875324	0.676597	0.295899	-4.34294e-08	1	0	0	tr|B4EKR8|B4EKR8_BURCJ	B4EKR8	B4EKR8_BURCJ	BCAM1669	99	4:Protein predicted	Putative exported protein
26.0542	25.3846	26.0126	24.2074	25.0899	25.5461	25.6495	25.5069	25.1402	24.9327	25.1798	25.6805	25.4886	25.7299	25.632	25.4561	25.2224	25.5753	25.2277	25.6423	24.8412	25.1405	24.4582	25.2842	Burkholderia cenocepacia (strain ATCC BAA-245 / DSM 16553 / LMG 16656 / NCTC 13227 / J2315 / CF5610)	BCAM1692	metabolic process [GO:0008152];hydrolase activity [GO:0016787]	metabolic process [GO:0008152]	hydrolase activity [GO:0016787]								3	6	5	3	3	4	2	6	4	4	2	4	5	4	4	3	4	2	5	2	1	4	2	5	4	87	87	87	1	0.999	0.0668147	0.913336	0.0311723	0.18756	0.588536	0.453615	0.302307	1.24981	0.141076	0.915412	-0.161955	-0.372048	tr|B4EKU2|B4EKU2_BURCJ	B4EKU2	B4EKU2_BURCJ	BCAM1692	232	1:Experimental evidence at protein level	Putative fumarylpyruvate hydrolase
29.3331	29.5135	29.38	29.4073	28.6522	28.7008	28.7023	28.8665	28.8004	28.9662	28.7652	28.6651	29.0552	29.3464	29.0913	29.0859	29.0276	28.8404	28.9637	28.9291	29.2489	28.9844	29.0776	29.3934	Burkholderia cenocepacia (strain ATCC BAA-245 / DSM 16553 / LMG 16656 / NCTC 13227 / J2315 / CF5610)	BCAM2680	integral component of membrane [GO:0016021]			integral component of membrane [GO:0016021]							17	19	18	21	17	18	16	17	20	15	14	10	20	19	19	16	13	19	19	22	21	16	26	21	22	433	433	433	1	0.999	1.86068	0.0698034	-0.209717	-3.44111	1.84753	0.0738207	-0.376813	-3.41642	1.8346	0.148565	0.263753	3.39224	tr|B4EKU9|B4EKU9_BURCJ	B4EKU9	B4EKU9_BURCJ	BCAM2680	1274	4:Protein predicted	Putative membrane protein
NaN	NaN	NaN	NaN	NaN	26.4024	NaN	26.5231	25.9017	NaN	NaN	NaN	NaN	NaN	NaN	NaN	NaN	24.8327	24.5629	24.1838	NaN	26.0707	28.1875	NaN	Burkholderia cenocepacia (strain ATCC BAA-245 / DSM 16553 / LMG 16656 / NCTC 13227 / J2315 / CF5610)	BCAM2681											3	1	3	2	2	2	1	1	2	4	0	4	2	0	0	0	1	3	2	2	1	2	2	1	3	41	41	41	1	0.999	1.30623	0.169446	1.51312	2.45574	0.366936	0.625866	-1.05311	-0.846765	-4.34294e-08	1	0	0	tr|B4EKV0|B4EKV0_BURCJ	B4EKV0	B4EKV0_BURCJ	BCAM2681	478	4:Protein predicted	Putative lipoprotein
28.0409	27.4092	27.0858	27.1641	27.7704	27.8271	27.5483	28.0742	27.5646	27.4231	27.4651	27.4172	27.0519	27.2585	27.3838	26.9989	26.3657	26.3684	26.6381	25.9448	26.3899	26.3455	26.4401	26.7081	Burkholderia cenocepacia (strain ATCC BAA-245 / DSM 16553 / LMG 16656 / NCTC 13227 / J2315 / CF5610)	BCAM2683	cation-transporting ATPase activity [GO:0019829];copper ion binding [GO:0005507];metal ion transport [GO:0030001];nucleotide binding [GO:0000166];plasma membrane [GO:0005886];integral component of membrane [GO:0016021]	metal ion transport [GO:0030001]	copper ion binding [GO:0005507];nucleotide binding [GO:0000166];cation-transporting ATPase activity [GO:0019829]	plasma membrane [GO:0005886];integral component of membrane [GO:0016021]	+	ogcAB_no_rha_ogcAB_rha	+	ogcAB_Alt_no_rha_ogcAB_Alt_rha			16	12	8	12	16	13	8	19	12	11	12	13	12	11	13	12	8	6	6	5	13	7	7	10	10	262	262	262	1	0.999	3.75912	0.022	1.47577	8.22713	4.54039	0.012	0.996614	11.2948	0.489183	0.690484	0.251735	1.07376	tr|B4EKV2|B4EKV2_BURCJ	B4EKV2	B4EKV2_BURCJ	BCAM2683	1020	3:Protein inferred from homology	Putative cation-transporting ATPase membrane protein
28.52	27.6465	28.531	28.3839	28.4568	28.6388	28.6457	28.5963	28.7596	28.7669	28.2058	28.1832	28.6431	27.314	28.0857	27.8465	28.2371	27.589	28.8048	28.8484	28.9757	28.5281	28.754	29.1035	Burkholderia cenocepacia (strain ATCC BAA-245 / DSM 16553 / LMG 16656 / NCTC 13227 / J2315 / CF5610)	BCAM2686	integral component of membrane [GO:0016021]			integral component of membrane [GO:0016021]							5	4	6	3	5	6	3	7	3	7	5	3	6	5	3	4	3	4	6	5	4	6	7	6	3	116	116	116	1	0.999	0.301719	0.665408	0.21455	0.718939	0.879255	0.293237	-0.361466	-1.74251	0.373359	0.772818	0.298042	0.859063	tr|B4EKV5|B4EKV5_BURCJ	B4EKV5	B4EKV5_BURCJ	BCAM2686	379	4:Protein predicted	Putative membrane protein
28.5845	28.1124	28.3401	28.2991	28.5302	28.1916	28.5245	28.6148	28.2629	28.4025	28.3378	28.1889	28.7867	28.5417	28.1294	28.241	28.3854	28.127	28.0253	28.1312	27.2915	28.1711	28.3494	NaN	Burkholderia cenocepacia (strain ATCC BAA-245 / DSM 16553 / LMG 16656 / NCTC 13227 / J2315 / CF5610)	BCAM2688	isomerase activity [GO:0016853]		isomerase activity [GO:0016853]								4	3	6	2	6	5	3	4	4	5	5	4	3	5	3	6	5	5	4	3	8	6	3	2	5	104	104	104	1	0.999	1.31091	0.168443	0.298046	2.46368	0.65445	0.409163	1.2352	1.36376	0.202136	0.875383	-0.0907154	-0.510608	tr|B4EKV7|B4EKV7_BURCJ	B4EKV7	B4EKV7_BURCJ	BCAM2688	369	4:Protein predicted	Putative isomerase
27.1851	27.3142	27.2119	27.2591	27.8183	27.6811	27.6801	27.561	27.4518	28.1783	27.8009	27.7702	26.9309	27.2561	26.8345	27.1499	27.8815	27.5883	27.7697	27.9506	27.8484	27.7247	27.8362	28.4351	Burkholderia cenocepacia (strain ATCC BAA-245 / DSM 16553 / LMG 16656 / NCTC 13227 / J2315 / CF5610)	BCAM2689	chemotaxis [GO:0006935];transmembrane signaling receptor activity [GO:0004888];integral component of membrane [GO:0016021]	chemotaxis [GO:0006935]	transmembrane signaling receptor activity [GO:0004888]	integral component of membrane [GO:0016021]							4	12	8	6	9	10	5	10	7	9	9	6	5	8	6	5	11	9	5	4	6	7	10	5	9	176	176	186	1	0.999	0.550864	0.459005	-0.112402	-1.18375	0.309798	0.669377	-0.160788	-0.735092	1.02002	0.404377	0.199709	1.97644	tr|B4EKV8|B4EKV8_BURCJ	B4EKV8	B4EKV8_BURCJ	tar	539	4:Protein predicted	Putative methyl-accepting chemotaxis protein
24.6637	24.4001	24.2202	24.688	NaN	23.8131	NaN	24.8029	22.7945	NaN	NaN	NaN	NaN	23.2976	NaN	NaN	NaN	NaN	NaN	NaN	23.7903	NaN	NaN	NaN	Burkholderia cenocepacia (strain ATCC BAA-245 / DSM 16553 / LMG 16656 / NCTC 13227 / J2315 / CF5610)	BCAM2699	metabolic process [GO:0008152];hydrolase activity [GO:0016787]	metabolic process [GO:0008152]	hydrolase activity [GO:0016787]								1	5	3	2	1	2	1	1	2	1	1	1	1	1	2	1	1	1	1	1	4	1	2	1	3	38	38	38	1	0.999	0.0152268	0.980952	0.0287647	0.0450275	0.127881	0.857787	-0.162058	-0.340707	0.505908	0.682296	0.362913	1.10384	tr|B4EKW8|B4EKW8_BURCJ	B4EKW8	B4EKW8_BURCJ	BCAM2699	312	4:Protein predicted	Putative hydrolase
27.2811	27.746	27.6837	27.4311	26.8367	27.5655	27.3139	27.5735	27.2422	27.3396	27.2854	27.483	27.24	27.3694	27.6321	27.6008	27.2221	27.3822	27.6419	27.4947	27.309	27.529	27.4639	27.5596	Burkholderia cenocepacia (strain ATCC BAA-245 / DSM 16553 / LMG 16656 / NCTC 13227 / J2315 / CF5610)	BCAM2701	propionate metabolic process, methylcitrate cycle [GO:0019679]";"aconitate hydratase activity [GO:0003994]	propionate metabolic process, methylcitrate cycle [GO:0019679]	aconitate hydratase activity [GO:0003994]								10	9	10	13	12	12	13	13	7	15	11	13	9	11	6	8	4	12	14	12	9	9	12	22	16	266	266	266	1	0.999	0.234721	0.735209	-0.112809	-0.580862	0.835476	0.313758	-0.127827	-1.6695	0.206805	0.874899	0.0748563	0.520817	tr|B4EKX0|B4EKX0_BURCJ	B4EKX0	B4EKX0_BURCJ	acnA	864	4:Protein predicted	Aconitate hydratase 1
31.0968	31.6424	31.3738	31.4109	30.8797	31.2796	31.2228	31.2571	31.0944	31.2497	30.8873	31.0955	31.0471	31.0509	30.9255	30.8904	30.489	31.1684	31.2472	31.2973	31.2649	30.961	31.2629	31.5328	Burkholderia cenocepacia (strain ATCC BAA-245 / DSM 16553 / LMG 16656 / NCTC 13227 / J2315 / CF5610)	BCAM2702	transferase activity, transferring acyl groups, acyl groups converted into alkyl on transfer [GO:0046912];tricarboxylic acid cycle [GO:0006099]";"cytoplasm [GO:0005737]	tricarboxylic acid cycle [GO:0006099]	transferase activity, transferring acyl groups, acyl groups converted into alkyl on transfer [GO:0046912]	cytoplasm [GO:0005737]							20	29	20	23	16	16	18	19	16	12	23	20	18	17	19	21	15	17	17	15	13	17	15	14	12	430	430	430	1	0.999	0.205382	0.761874	0.109315	0.51771	0.591075	0.451104	-0.173687	-1.25424	1.8259	0.15007	0.402472	3.37601	tr|B4EKX1|B4EKX1_BURCJ	B4EKX1	B4EKX1_BURCJ	prpC	390	3:Protein inferred from homology	Citrate synthase
NaN	NaN	30.0641	29.7105	NaN	NaN	NaN	NaN	NaN	NaN	29.441	29.556	NaN	29.6415	29.8657	30.045	NaN	29.7976	28.953	29.1532	NaN	29.7673	28.4068	NaN	Burkholderia cenocepacia (strain ATCC BAA-245 / DSM 16553 / LMG 16656 / NCTC 13227 / J2315 / CF5610)	BCAM2703	methylisocitrate lyase activity [GO:0046421];propionate catabolic process, 2-methylcitrate cycle [GO:0019629]";"magnesium ion binding [GO:0000287]	propionate catabolic process, 2-methylcitrate cycle [GO:0019629]	methylisocitrate lyase activity [GO:0046421];magnesium ion binding [GO:0000287]								2	1	0	0	1	0	0	0	1	0	1	1	0	0	1	0	0	3	0	2	1	1	0	0	3	15	15	15	1	0.999	1.92066	0.0643022	-3.96831	-3.55466	0.113325	0.871708	0.681794	0.305473	0.330426	0.80458	-1.59466	-0.775906	tr|B4EKX2|B4EKX2_BURCJ	B4EKX2	B4EKX2_BURCJ	prpB	325	3:Protein inferred from homology	2-methylisocitrate lyase
25.1444	25.0753	NaN	25.2386	25.4237	25.6684	25.4727	25.5366	25.5182	25.2651	NaN	25.338	24.7626	25.2868	24.8904	NaN	NaN	24.8779	24.5004	24.4755	24.0822	NaN	24.6268	NaN	Burkholderia cenocepacia (strain ATCC BAA-245 / DSM 16553 / LMG 16656 / NCTC 13227 / J2315 / CF5610)	BCAM2716	integral component of membrane [GO:0016021]			integral component of membrane [GO:0016021]	+	ogcAB_no_rha_ogcAB_rha	+	ogcAB_Alt_no_rha_ogcAB_Alt_rha			2	1	1	1	2	2	2	4	2	2	2	3	2	2	1	1	1	2	2	2	3	1	2	0	3	43	43	43	1	0.999	3.80581	0.0225366	0.945029	8.38721	2.61841	0.0266286	1.03789	5.01851	0.443958	0.729277	0.332138	0.991373	tr|B4EKY5|B4EKY5_BURCJ	B4EKY5	B4EKY5_BURCJ	BCAM2716	467	4:Protein predicted	Putative citrate transporter
23.8471	NaN	NaN	NaN	24.5324	NaN	23.1874	24.2262	NaN	25.0814	23.476	NaN	24.5348	NaN	NaN	NaN	NaN	NaN	NaN	NaN	24.832	NaN	NaN	NaN	Burkholderia cenocepacia (strain ATCC BAA-245 / DSM 16553 / LMG 16656 / NCTC 13227 / J2315 / CF5610)	BCAM2718	cell redox homeostasis [GO:0045454];cell [GO:0005623]	cell redox homeostasis [GO:0045454]		cell [GO:0005623]							1	1	1	0	2	1	3	3	1	1	3	0	1	2	0	0	1	0	0	0	0	0	1	0	2	22	22	22	1	0.999	0.0364539	0.954242	-0.0497274	-0.105408	0.126726	0.858538	0.176239	0.337938	0.860739	0.478278	-0.742585	-1.71166	tr|B4EKY7|B4EKY7_BURCJ	B4EKY7	B4EKY7_BURCJ	BCAM2718	531	4:Protein predicted	Putative lipoprotein
29.1257	28.8352	28.8458	28.9809	28.7593	28.7405	28.814	28.7726	28.848	28.3182	28.4655	28.7621	28.5037	29.0364	28.7626	28.9824	28.5587	28.7771	28.6726	29.2371	28.6918	28.5769	28.6112	29.0651	Burkholderia cenocepacia (strain ATCC BAA-245 / DSM 16553 / LMG 16656 / NCTC 13227 / J2315 / CF5610)	BCAM2721											7	9	8	9	9	8	7	9	8	8	7	7	7	8	9	7	8	7	8	10	7	9	7	7	5	190	190	190	1	0.999	0.0974861	0.875169	-0.0398269	-0.266278	0.354607	0.632835	-0.137802	-0.823022	0.396501	0.750972	0.125648	0.902991	tr|B4EKZ0|B4EKZ0_BURCJ	B4EKZ0	B4EKZ0_BURCJ	BCAM2721	89	4:Protein predicted	Uncharacterized protein
NaN	23.7884	NaN	NaN	NaN	24.8118	24.6645	24.8813	24.289	24.7478	24.8931	NaN	NaN	23.7236	NaN	NaN	24.7911	25.5674	25.4541	25.1846	25.1013	25.0655	25.2111	25.012	Burkholderia cenocepacia (strain ATCC BAA-245 / DSM 16553 / LMG 16656 / NCTC 13227 / J2315 / CF5610)	BCAM2723	porin activity [GO:0015288];integral component of membrane [GO:0016021]		porin activity [GO:0015288]	integral component of membrane [GO:0016021]							1	2	2	1	2	3	3	3	1	3	1	1	2	1	1	1	3	4	2	4	2	3	6	2	5	54	54	54	1	0.999	1.2194	0.191864	-0.422563	-2.30915	1.89084	0.069942	-0.499164	-3.49799	0.407452	0.749929	0.339993	0.92358	tr|B4EKZ2|B4EKZ2_BURCJ	B4EKZ2	B4EKZ2_BURCJ	BCAM2723	490	4:Protein predicted	Putative outer membrane porin protein
28.5086	28.5335	28.352	28.3507	28.4768	28.2148	28.0797	28.243	28.5565	28.3423	28.3053	28.4469	28.7135	28.393	28.4939	28.5913	28.8569	28.5053	28.0904	28.0787	28.4164	28.4846	28.2373	27.7416	Burkholderia cenocepacia (strain ATCC BAA-245 / DSM 16553 / LMG 16656 / NCTC 13227 / J2315 / CF5610)	BCAM2735	coenzyme binding [GO:0050662];catalytic activity [GO:0003824]		coenzyme binding [GO:0050662];catalytic activity [GO:0003824]								7	8	6	5	4	6	6	9	6	6	5	6	5	7	5	5	8	6	7	5	5	5	5	3	3	140	140	140	1	0.999	0.259777	0.710167	-0.12922	-0.633425	0.497688	0.521049	0.192801	1.08908	0.63184	0.605523	-0.111725	-1.32488	tr|B4EL03|B4EL03_BURCJ	B4EL03	B4EL03_BURCJ	BCAM2735	335	4:Protein predicted	NAD dependent epimerase/dehydratase family protein
30.0323	29.8882	29.9953	30.0041	30.0602	29.9795	29.8051	29.6704	29.7931	29.7739	30.0837	30.0529	30.0994	30.1715	30.2035	30.2071	30.0035	30.1917	29.9032	29.8959	29.9086	30.1528	29.7331	29.6048	Burkholderia cenocepacia (strain ATCC BAA-245 / DSM 16553 / LMG 16656 / NCTC 13227 / J2315 / CF5610)	BCAM2736											17	21	19	18	15	17	16	18	18	16	19	19	17	22	23	22	18	25	17	15	12	22	14	14	8	434	434	434	1	0.999	0.48982	0.503406	-0.119725	-1.07491	0.209244	0.765004	0.0760465	0.526129	2.4908	0.0819535	-0.190405	-4.72836	tr|B4EL04|B4EL04_BURCJ	B4EL04	B4EL04_BURCJ	BCAM2736	471	4:Protein predicted	Uncharacterized protein
25.0739	25.4182	25.8413	25.6879	25.5552	25.7114	25.2792	25.4462	25.8606	25.9363	24.9353	25.5462	25.6802	26.3055	23.5942	NaN	25.1094	25.4146	NaN	25.2157	25.8536	25.5077	25.2606	25.9252	Burkholderia cenocepacia (strain ATCC BAA-245 / DSM 16553 / LMG 16656 / NCTC 13227 / J2315 / CF5610)	BCAM2737	transferase activity [GO:0016740];integral component of membrane [GO:0016021]		transferase activity [GO:0016740]	integral component of membrane [GO:0016021]							6	4	5	4	5	2	1	3	5	4	4	6	4	5	3	2	4	2	3	6	4	5	3	6	4	96	96	96	1	0.999	1.02829	0.236615	0.446476	1.99018	0.0886656	0.891061	-0.0672159	-0.244038	0.285312	0.825235	0.420566	0.685831	tr|B4EL05|B4EL05_BURCJ	B4EL05	B4EL05_BURCJ	BCAM2737	395	4:Protein predicted	Putative glycosyl transferase
NaN	NaN	NaN	26.6714	NaN	NaN	NaN	NaN	NaN	27.1893	NaN	NaN	NaN	26.2662	26.7541	NaN	NaN	26.6695	27.2027	27.2717	27.4785	NaN	NaN	NaN	Burkholderia cenocepacia (strain ATCC BAA-245 / DSM 16553 / LMG 16656 / NCTC 13227 / J2315 / CF5610)	BCAM0588	transcription factor activity, sequence-specific DNA binding [GO:0003700];transcription, DNA-templated [GO:0006351]";"DNA binding [GO:0003677]	transcription, DNA-templated [GO:0006351]	transcription factor activity, sequence-specific DNA binding [GO:0003700]";"DNA binding [GO:0003677]								3	2	1	2	2	3	1	2	1	2	1	1	2	4	2	0	0	1	1	3	3	1	1	1	3	40	40	40	1	0.999	1.25186	0.181398	-1.98681	-2.36379	0.154239	0.828335	0.490616	0.40278	0.308496	0.812389	-0.763825	-0.732496	tr|B4EL09|B4EL09_BURCJ	B4EL09	B4EL09_BURCJ	BCAM0588	155	4:Protein predicted	MarR family regulatory protein
32.3219	31.5876	31.4207	31.8855	32.2384	31.7973	31.8319	32.603	31.7664	32.3707	31.9646	31.8616	32.1547	31.7387	31.2062	31.4665	31.423	31.5181	32.2422	32.0666	32.6216	31.5055	32.3431	32.3462	Burkholderia cenocepacia (strain ATCC BAA-245 / DSM 16553 / LMG 16656 / NCTC 13227 / J2315 / CF5610)	BCAM0600											16	12	14	14	14	11	14	16	11	16	17	16	22	11	11	14	15	12	16	13	21	15	19	18	9	358	358	358	1	0.999	0.504362	0.492382	0.305201	1.10106	0.328877	0.654564	-0.213285	-0.772863	0.231333	0.855509	0.162388	0.573662	tr|B4EL21|B4EL21_BURCJ	B4EL21	B4EL21_BURCJ	BCAM0600	196	4:Protein predicted	Uncharacterized protein
29.7267	29.8412	29.7535	29.6113	29.5482	29.5152	29.3477	29.3741	29.2433	29.5484	29.6393	29.5908	29.6432	29.8214	29.9051	29.5619	29.5197	30.0187	29.7035	29.6479	29.2685	29.6164	29.4763	29.0609	Burkholderia cenocepacia (strain ATCC BAA-245 / DSM 16553 / LMG 16656 / NCTC 13227 / J2315 / CF5610)	BCAM0601	ATP binding [GO:0005524]		ATP binding [GO:0005524]								20	26	26	26	27	25	24	19	23	25	30	30	24	31	35	29	29	30	28	23	19	26	25	28	12	628	628	628	1	0.999	1.2475	0.182862	-0.276174	-2.35643	0.445578	0.56065	0.149916	0.994353	0.00114453	1	0.00031662	0.00343832	tr|B4EL22|B4EL22_BURCJ	B4EL22	B4EL22_BURCJ	BCAM0601	613	3:Protein inferred from homology	Putative HSP70 protein
26.966	26.7526	26.7096	26.7786	26.948	26.8731	26.903	26.9086	26.7342	26.9496	26.8649	26.9214	26.8486	26.7074	26.8521	26.8781	26.5924	26.9027	26.9196	27.0816	26.786	26.7543	26.9195	26.9147	Burkholderia cenocepacia (strain ATCC BAA-245 / DSM 16553 / LMG 16656 / NCTC 13227 / J2315 / CF5610)	BCAM0602	ATP binding [GO:0005524]		ATP binding [GO:0005524]								7	9	9	6	11	9	6	8	7	7	9	7	12	8	10	11	11	9	6	12	7	7	9	8	10	205	205	205	1	0.999	0.123449	0.847474	0.0341072	0.330055	0.140926	0.84215	0.023881	0.371694	0.106809	0.937816	-0.0198283	-0.289461	tr|B4EL23|B4EL23_BURCJ	B4EL23	B4EL23_BURCJ	BCAM0602	918	3:Protein inferred from homology	Uncharacterized protein
27.2972	25.7943	25.2071	27.3186	27.125	26.1306	24.9142	26.8878	27.0124	25.7876	NaN	27.1084	26.9309	26.3107	26.5406	26.5879	25.8577	NaN	NaN	24.3617	24.6639	26.1668	26.2946	NaN	Burkholderia cenocepacia (strain ATCC BAA-245 / DSM 16553 / LMG 16656 / NCTC 13227 / J2315 / CF5610)	BCAM0633											2	3	3	4	4	4	3	6	4	2	2	2	3	2	3	3	1	1	1	3	2	3	4	0	2	65	65	65	1	0.999	1.11876	0.213535	1.25604	2.14072	0.416903	0.585274	0.82135	0.941252	0.128385	0.924495	-0.188192	-0.341916	tr|B4EL54|B4EL54_BURCJ	B4EL54	B4EL54_BURCJ	BCAM0633	317	4:Protein predicted	Uncharacterized protein
21.9476	24.8454	NaN	NaN	NaN	24.1104	24.3888	NaN	23.7547	NaN	24.0019	NaN	24.5442	NaN	24.8885	23.8215	25.1372	25.3946	25.2513	NaN	24.5699	24.4859	24.7077	NaN	Burkholderia cenocepacia (strain ATCC BAA-245 / DSM 16553 / LMG 16656 / NCTC 13227 / J2315 / CF5610)	BCAM1700	N-acetyltransferase activity [GO:0008080]		N-acetyltransferase activity [GO:0008080]		+	ogcAB_no_rha_ogcAB_rha					2	2	2	3	0	2	0	2	5	4	2	0	2	2	1	6	4	3	3	2	2	4	2	0	8	55	55	55	1	0.999	2.80858	0.0296842	-1.0397	-5.47276	1.03085	0.239224	-0.685134	-1.99443	0.292869	0.822668	-0.51933	-0.701134	tr|B4EL78|B4EL78_BURCJ	B4EL78	B4EL78_BURCJ	BCAM1700	400	4:Protein predicted	Putative acetyltransferase
NaN	NaN	NaN	NaN	NaN	NaN	NaN	NaN	NaN	NaN	NaN	NaN	29.056	28.5415	28.9278	28.7597	27.274	27.7317	28.0174	28.2044	28.3724	28.4932	27.9654	28.2121	Burkholderia cenocepacia (strain ATCC BAA-245 / DSM 16553 / LMG 16656 / NCTC 13227 / J2315 / CF5610)	BCAM1703	N-acetyltransferase activity [GO:0008080]		N-acetyltransferase activity [GO:0008080]		+	ogcAB_no_rha_ogcAB_rha	+	ogcAB_Alt_no_rha_ogcAB_Alt_rha	+	empty_no_rha_empty_rha	2	0	0	0	0	0	0	0	0	0	0	0	10	11	8	12	5	8	5	5	7	9	4	8	4	94	94	94	1	0.999	3.39937	0.0239365	-3.30574	-7.0782	4.53459	0.0115385	-4.06708	-11.2686	4.12987	0.0513846	-4.779	-9.57506	tr|B4EL81|B4EL81_BURCJ	B4EL81	B4EL81_BURCJ	BCAM1703	246	4:Protein predicted	Putative acetyltransferase
27.5508	27.3108	26.7931	26.3248	26.3782	27.5475	27.381	27.0614	26.4524	27.2961	26.91	26.8849	27.1621	26.9232	26.6373	26.6883	25.5672	27.2111	26.8837	27.6101	27.4022	26.6306	27.9297	27.3659	Burkholderia cenocepacia (strain ATCC BAA-245 / DSM 16553 / LMG 16656 / NCTC 13227 / J2315 / CF5610)	BCAM1708	oxidoreductase activity [GO:0016491]		oxidoreductase activity [GO:0016491]								3	3	6	6	2	5	4	3	5	4	5	7	3	3	4	5	2	3	5	2	6	4	5	4	8	99	99	99	1	0.999	0.213128	0.753882	0.273987	0.534565	0.67807	0.394811	-0.446268	-1.40416	0.186204	0.885816	0.142131	0.475388	tr|B4EL86|B4EL86_BURCJ	B4EL86	B4EL86_BURCJ	BCAM1708	326	4:Protein predicted	Putative aldo/keto reductase
26.3523	26.2747	26.6481	26.1604	25.1123	25.713	25.5072	24.9168	24.8547	25.2489	25.1832	25.0206	26.5575	26.2985	26.5219	26.6097	25.6318	25.9516	26.2489	25.5726	26.5994	26.7912	25.9415	26.7887	Burkholderia cenocepacia (strain ATCC BAA-245 / DSM 16553 / LMG 16656 / NCTC 13227 / J2315 / CF5610)	BCAM1711	nucleotide binding [GO:0000166];phenylacetate catabolic process [GO:0010124];phenylacetate-CoA ligase activity [GO:0047475];metal ion binding [GO:0046872]	phenylacetate catabolic process [GO:0010124]	nucleotide binding [GO:0000166];phenylacetate-CoA ligase activity [GO:0047475];metal ion binding [GO:0046872]				+	ogcAB_Alt_no_rha_ogcAB_Alt_rha			4	4	4	2	1	3	5	3	1	3	4	2	6	6	5	2	1	4	3	1	4	6	5	6	8	85	85	85	1	0.999	1.18354	0.198804	-0.538883	-2.24899	3.23953	0.0182927	-1.45337	-6.61197	0.507862	0.681044	-0.138064	-1.10734	tr|B4EL89|B4EL89_BURCJ	B4EL89	B4EL89_BURCJ	paaK	440	1:Experimental evidence at protein level	Phenylacetate-coenzyme A ligase
27.5403	27.9468	28.5187	27.4048	26.1326	27.3975	26.7585	27.439	27.4377	27.0832	26.4051	NaN	27.8058	28.0637	27.8869	27.7759	27.5317	27.436	27.5707	28.3488	28.402	27.9168	27.2749	28.6739	Burkholderia cenocepacia (strain ATCC BAA-245 / DSM 16553 / LMG 16656 / NCTC 13227 / J2315 / CF5610)	BCAM1712	3-hydroxybutyryl-CoA dehydrogenase activity [GO:0008691];fatty acid metabolic process [GO:0006631];3-hydroxyacyl-CoA dehydrogenase activity [GO:0003857]	fatty acid metabolic process [GO:0006631]	3-hydroxybutyryl-CoA dehydrogenase activity [GO:0008691];3-hydroxyacyl-CoA dehydrogenase activity [GO:0003857]								5	8	8	5	2	1	2	0	3	3	2	0	6	6	3	5	6	4	11	5	10	7	4	6	12	112	112	112	1	0.999	1.10227	0.216582	-0.789895	-2.11323	1.21085	0.184362	-1.76201	-2.29478	0.0408966	0.97578	-0.0304079	-0.117722	tr|B4EL90|B4EL90_BURCJ	B4EL90	B4EL90_BURCJ	paaH	518	4:Protein predicted	3-hydroxybutyryl-CoA dehydrogenase
26.1114	26.1148	26.6483	26.4475	26.6847	26.5377	26.5795	26.7603	26.7319	26.165	26.3949	26.3175	26.6744	26.2594	26.8366	26.9786	NaN	26.7099	26.5676	26.4471	27.4278	26.4727	26.1433	26.8232	Burkholderia cenocepacia (strain ATCC BAA-245 / DSM 16553 / LMG 16656 / NCTC 13227 / J2315 / CF5610)	BCAM1715	oxidoreductase activity, acting on the CH-OH group of donors, NAD or NADP as acceptor [GO:0016616]";"NAD binding [GO:0051287]		oxidoreductase activity, acting on the CH-OH group of donors, NAD or NADP as acceptor [GO:0016616]";"NAD binding [GO:0051287]								2	2	3	5	2	2	3	5	0	3	4	5	3	1	4	4	0	2	1	4	4	3	3	1	4	66	66	66	1	0.999	0.532743	0.471849	0.444637	1.15169	0.475685	0.539146	-0.314428	-1.04934	0.882843	0.46445	-0.356778	-1.74848	tr|B4EL93|B4EL93_BURCJ	B4EL93	B4EL93_BURCJ	BCAM1715	340	3:Protein inferred from homology	Putative D-isomer specific 2-hydroxyacid dehydrogenase
27.682	27.7793	27.5456	27.7604	NaN	26.9767	NaN	NaN	NaN	NaN	27.7111	27.824	27.3142	27.4912	27.6258	27.488	27.0607	27.7192	27.4186	27.4949	27.3089	27.3513	NaN	27.2468	Burkholderia cenocepacia (strain ATCC BAA-245 / DSM 16553 / LMG 16656 / NCTC 13227 / J2315 / CF5610)	BCAM1716	regulation of transcription, DNA-templated [GO:0006355];transcription, DNA-templated [GO:0006351]";"DNA binding [GO:0003677]	transcription, DNA-templated [GO:0006351]";"regulation of transcription, DNA-templated [GO:0006355]	DNA binding [GO:0003677]								3	4	4	4	2	3	2	2	1	1	3	5	2	3	5	5	2	4	3	2	6	4	2	2	7	74	74	74	1	0.999	1.8102	0.0741783	-3.36235	-3.34678	0.155385	0.826914	-0.398778	-0.405429	1.36355	0.2784	0.212052	2.55333	tr|B4EL94|B4EL94_BURCJ	B4EL94	B4EL94_BURCJ	BCAM1716	360	4:Protein predicted	LacI family regulatory protein
26.4477	NaN	NaN	NaN	25.9886	NaN	25.1256	26.482	NaN	25.7756	NaN	NaN	26.3007	NaN	NaN	NaN	NaN	24.3985	26.0007	26.5456	27.1405	NaN	26.2865	26.7082	Burkholderia cenocepacia (strain ATCC BAA-245 / DSM 16553 / LMG 16656 / NCTC 13227 / J2315 / CF5610)	BCAM1722	transcription factor activity, sequence-specific DNA binding [GO:0003700];transcription, DNA-templated [GO:0006351]";"DNA binding [GO:0003677]	transcription, DNA-templated [GO:0006351]	transcription factor activity, sequence-specific DNA binding [GO:0003700]";"DNA binding [GO:0003677]								6	3	3	1	4	2	3	2	1	4	2	1	5	2	2	2	4	5	5	2	8	2	5	7	5	81	81	81	1	0.999	0.0150741	0.981	-0.0344772	-0.0445834	0.740763	0.357381	-1.53194	-1.51054	0.0953284	0.946035	0.211631	0.260866	tr|B4ELA0|B4ELA0_BURCJ	B4ELA0	B4ELA0_BURCJ	BCAM1722	322	4:Protein predicted	LysR family regulatory protein
28.5575	28.9062	28.7975	28.885	28.4758	28.5395	28.4591	28.5383	28.5116	28.6308	28.887	29.096	28.5953	28.784	28.4515	28.5819	28.3185	29.0253	28.9973	28.8945	28.7101	28.806	28.99	28.7128	Burkholderia cenocepacia (strain ATCC BAA-245 / DSM 16553 / LMG 16656 / NCTC 13227 / J2315 / CF5610)	BCAM1735	oxidoreductase activity, acting on CH-OH group of donors [GO:0016614]";"flavin adenine dinucleotide binding [GO:0050660]		oxidoreductase activity, acting on CH-OH group of donors [GO:0016614]";"flavin adenine dinucleotide binding [GO:0050660]								13	12	13	14	14	11	12	12	13	17	10	11	9	13	11	13	10	15	13	15	10	16	13	17	10	307	307	307	1	0.999	0.93128	0.262444	-0.30577	-1.82904	0.0561972	0.929983	-0.0233345	-0.159348	0.879424	0.467097	0.183362	1.74279	tr|B4ELB3|B4ELB3_BURCJ	B4ELB3	B4ELB3_BURCJ	BCAM1735	539	4:Protein predicted	Putative oxidoreductase
27.1148	27.3208	27.1775	27.1933	27.1657	27.1666	27.2036	27.4972	27.0247	27.2003	27.2467	27.2283	26.8634	26.8173	27.0847	26.8482	27.0876	27.3413	27.1689	27.3085	27.3475	27.3645	27.4106	27.1603	Burkholderia cenocepacia (strain ATCC BAA-245 / DSM 16553 / LMG 16656 / NCTC 13227 / J2315 / CF5610)	BCAM1737	endopeptidase inhibitor activity [GO:0004866];integral component of membrane [GO:0016021]		endopeptidase inhibitor activity [GO:0004866]	integral component of membrane [GO:0016021]							14	22	17	18	20	17	21	27	17	22	16	19	11	11	12	17	13	15	15	15	21	20	17	18	23	415	415	415	1	0.999	0.118174	0.854424	0.0316691	0.31729	0.998458	0.248465	-0.145738	-1.94062	2.13803	0.100719	0.29816	3.98072	tr|B4ELB5|B4ELB5_BURCJ	B4ELB5	B4ELB5_BURCJ	BCAM1737	2020	4:Protein predicted	Putative exported glycoprotein
31.7251	30.4692	30.2762	30.5217	30.9991	31.5867	31.6273	31.7122	30.781	30.8516	31.417	31.2709	31.0788	29.9736	29.9886	28.7688	30.0777	30.834	31.4403	31.3531	31.6494	30.6315	31.7751	31.7552	Burkholderia cenocepacia (strain ATCC BAA-245 / DSM 16553 / LMG 16656 / NCTC 13227 / J2315 / CF5610)	BCAM1744	serine-type endopeptidase activity [GO:0004252]		serine-type endopeptidase activity [GO:0004252]								28	18	15	21	26	36	34	33	27	37	22	17	27	14	18	15	12	17	24	33	40	10	32	32	7	588	588	588	1	0.999	0.778081	0.334759	0.555042	1.57338	0.547839	0.489248	-0.372662	-1.17842	0.665053	0.595667	0.795613	1.38192	tr|B4ELC2|B4ELC2_BURCJ	B4ELC2	B4ELC2_BURCJ	BCAM1744	551	4:Protein predicted	Serine peptidase, family S9
24.6991	24.9445	25.5439	24.1065	25.51	25.5055	25.2192	24.8739	24.6265	24.9939	25.3827	25.3921	25.2927	25.2584	25.1639	24.8406	24.7112	24.3291	25.5242	24.9972	24.3504	NaN	24.1833	24.7553	Burkholderia cenocepacia (strain ATCC BAA-245 / DSM 16553 / LMG 16656 / NCTC 13227 / J2315 / CF5610)	BCAM1745	magnesium-importing ATPase activity [GO:0015444];nucleotide binding [GO:0000166];integral component of membrane [GO:0016021]		nucleotide binding [GO:0000166];magnesium-importing ATPase activity [GO:0015444]	integral component of membrane [GO:0016021]							4	1	5	3	3	4	2	5	2	2	2	2	5	4	3	2	3	2	3	2	1	0	3	3	6	66	66	66	1	0.999	0.628029	0.416294	0.386712	1.31831	1.64441	0.0959662	0.665752	3.04431	0.449315	0.729965	-0.315389	-1.00122	tr|B4ELC3|B4ELC3_BURCJ	B4ELC3	B4ELC3_BURCJ	BCAM1745	921	4:Protein predicted	Putative magnesium-transporting ATPase
25.3763	25.5755	NaN	25.6222	NaN	25.2256	25.3258	NaN	NaN	25.1509	25.3838	NaN	25.1762	NaN	24.8288	NaN	NaN	25.3205	NaN	NaN	NaN	25.1152	NaN	NaN	Burkholderia cenocepacia (strain ATCC BAA-245 / DSM 16553 / LMG 16656 / NCTC 13227 / J2315 / CF5610)	BCAM1747	transcription factor activity, sequence-specific DNA binding [GO:0003700];transcription, DNA-templated [GO:0006351]";"DNA binding [GO:0003677]	transcription, DNA-templated [GO:0006351]	transcription factor activity, sequence-specific DNA binding [GO:0003700]";"DNA binding [GO:0003677]								3	3	0	4	0	1	3	0	0	2	1	0	1	0	2	2	0	3	0	0	0	1	0	0	4	26	26	26	1	0.999	0.775532	0.336672	0.95946	1.5691	0.29787	0.675052	0.385201	0.71121	0.460189	0.717616	0.585739	1.02113	tr|B4ELC5|B4ELC5_BURCJ	B4ELC5	B4ELC5_BURCJ	BCAM1747	291	4:Protein predicted	LysR family regulatory protein
NaN	27.3503	28.4256	27.7656	NaN	27.4334	27.7435	NaN	27.27	NaN	27.36	27.3863	NaN	27.9715	NaN	NaN	26.9025	27.2884	27.6794	27.0141	NaN	27.796	NaN	NaN	Burkholderia cenocepacia (strain ATCC BAA-245 / DSM 16553 / LMG 16656 / NCTC 13227 / J2315 / CF5610)	BCAM1754	cellular response to osmotic stress [GO:0071470];mechanically-gated ion channel activity [GO:0008381];integral component of membrane [GO:0016021]	cellular response to osmotic stress [GO:0071470]	mechanically-gated ion channel activity [GO:0008381]	integral component of membrane [GO:0016021]							1	5	4	2	2	2	2	1	0	2	4	1	1	3	2	1	1	1	3	2	1	3	2	1	3	47	47	47	1	0.999	0.691463	0.381566	-1.9563	-1.42699	0.292893	0.681433	0.836709	0.701181	0.43592	0.733501	1.19342	0.976552	tr|B4ELD2|B4ELD2_BURCJ	B4ELD2	B4ELD2_BURCJ	BCAM1754	413	4:Protein predicted	Putative mechanosensitive ion channel
25.8168	24.6691	25.7197	NaN	25.9563	NaN	25.0167	26.2526	25.838	25.9819	25.3166	NaN	NaN	25.4533	NaN	NaN	NaN	24.9312	24.5883	NaN	23.9325	25.0628	23.9691	26.1421	Burkholderia cenocepacia (strain ATCC BAA-245 / DSM 16553 / LMG 16656 / NCTC 13227 / J2315 / CF5610)	BCAM1756	formate dehydrogenase (NAD+) activity [GO:0008863];molybdenum ion binding [GO:0030151]";"4 iron, 4 sulfur cluster binding [GO:0051539]		formate dehydrogenase (NAD+) activity [GO:0008863];molybdenum ion binding [GO:0030151]";"4 iron, 4 sulfur cluster binding [GO:0051539]								1	3	0	3	3	2	1	4	3	3	2	0	0	2	1	2	0	1	2	1	3	1	1	2	4	41	41	41	1	0.999	0.0140792	0.983055	-0.0317845	-0.0416863	0.565664	0.472584	0.711958	1.2098	0.196582	0.878058	-0.387154	-0.498398	tr|B4ELD4|B4ELD4_BURCJ	B4ELD4	B4ELD4_BURCJ	BCAM1756	795	3:Protein inferred from homology	Putative molybdopterin oxidoreductase
29.5194	28.8364	28.0473	29.146	29.551	29.4665	29.2018	29.3438	29.1008	29.4211	29.4977	NaN	29.6537	28.0055	29.2948	29.3824	28.8504	28.8262	29.4096	29.0547	29.4637	29.7436	29.6835	28.9889	Burkholderia cenocepacia (strain ATCC BAA-245 / DSM 16553 / LMG 16656 / NCTC 13227 / J2315 / CF5610)	BCAM2738	4-hydroxy-3-methylbut-2-en-1-yl diphosphate reductase activity [GO:0051745];dimethylallyl diphosphate biosynthetic process [GO:0050992];isopentenyl diphosphate biosynthetic process, methylerythritol 4-phosphate pathway [GO:0019288];metal ion binding [GO:0046872];terpenoid biosynthetic process [GO:0016114]";"3 iron, 4 sulfur cluster binding [GO:0051538]	isopentenyl diphosphate biosynthetic process, methylerythritol 4-phosphate pathway [GO:0019288];terpenoid biosynthetic process [GO:0016114]";"dimethylallyl diphosphate biosynthetic process [GO:0050992]	4-hydroxy-3-methylbut-2-en-1-yl diphosphate reductase activity [GO:0051745];metal ion binding [GO:0046872]";"3 iron, 4 sulfur cluster binding [GO:0051538]								4	2	3	4	5	2	7	2	4	4	3	2	5	4	4	4	3	7	3	5	4	4	4	4	3	93	93	93	1	0.999	1.21146	0.192059	0.355507	2.2958	0.493277	0.523929	-1.56268	-1.08114	0.156383	0.905461	-0.196817	-0.407736	tr|B4ELD6|B4ELD6_BURCJ	B4ELD6	B4ELD6_BURCJ	ispH	313	3:Protein inferred from homology	4-hydroxy-3-methylbut-2-enyl diphosphate reductase
30.0171	29.6377	30.1701	29.8308	30.1535	30.5123	30.3602	30.2902	30.0597	30.7862	29.9314	29.8936	30.3199	29.9617	29.6241	29.4927	29.8469	29.8142	30.1253	30.2115	30.3392	30.066	30.495	30.5364	Burkholderia cenocepacia (strain ATCC BAA-245 / DSM 16553 / LMG 16656 / NCTC 13227 / J2315 / CF5610)	BCAM2739	iron-sulfur cluster binding [GO:0051536];catalytic activity [GO:0003824]		iron-sulfur cluster binding [GO:0051536];catalytic activity [GO:0003824]								18	22	26	28	27	34	32	33	26	37	28	27	28	21	23	26	14	18	22	30	31	28	35	30	15	644	644	644	1	0.999	1.42132	0.140667	0.329582	2.65246	0.350683	0.636815	-0.191448	-0.815427	0.108903	0.937191	0.0642934	0.294621	tr|B4ELD7|B4ELD7_BURCJ	B4ELD7	B4ELD7_BURCJ	BCAM2739	386	4:Protein predicted	MoaA/NifB/PqqE family protein
29.488	29.2476	29.578	29.6955	29.4677	29.2708	29.264	29.4651	29.3207	29.152	28.9221	28.8753	29.1315	29.6085	29.5022	30.1768	29.3177	29.404	28.1742	29.3172	28.2393	29.7066	29.0401	27.6017	Burkholderia cenocepacia (strain ATCC BAA-245 / DSM 16553 / LMG 16656 / NCTC 13227 / J2315 / CF5610)	BCAM2742											38	42	40	42	43	40	39	42	43	40	41	42	44	50	49	45	39	42	28	38	30	48	37	8	4	950	950	950	1	0.999	0.474854	0.513017	0.313614	1.04783	0.390936	0.604738	0.420621	0.89248	0.167663	0.897334	-0.102451	-0.433605	tr|B4ELE1|B4ELE1_BURCJ	B4ELE1	B4ELE1_BURCJ	BCAM2742	117	4:Protein predicted	Uncharacterized protein
NaN	27.8809	27.6316	27.7034	NaN	27.3904	27.2865	NaN	27.9733	NaN	27.5655	27.7958	28.101	27.2836	28.3731	28.3259	26.4819	27.4734	NaN	NaN	NaN	27.8511	NaN	26.2269	Burkholderia cenocepacia (strain ATCC BAA-245 / DSM 16553 / LMG 16656 / NCTC 13227 / J2315 / CF5610)	BCAM2743											3	3	6	6	5	5	4	2	3	3	5	6	5	4	8	5	4	4	3	2	3	2	3	4	2	98	98	98	1	0.999	0.00661606	0.993321	-0.0213971	-0.0197523	0.622489	0.429084	1.60728	1.30874	0.64443	0.602902	-0.893649	-1.34655	tr|B4ELE2|B4ELE2_BURCJ	B4ELE2	B4ELE2_BURCJ	BCAM2743	141	4:Protein predicted	Uncharacterized protein
25.7396	25.5126	25.617	25.4831	25.7818	25.7712	25.4619	25.9057	25.5123	25.6155	25.549	24.5652	25.5113	25.6289	25.2939	25.1121	26.0604	25.8491	25.8094	25.4	25.158	25.6565	25.2292	24.6382	Burkholderia cenocepacia (strain ATCC BAA-245 / DSM 16553 / LMG 16656 / NCTC 13227 / J2315 / CF5610)	BCAM2746	cellular response to starvation [GO:0009267];integral component of membrane [GO:0016021]	cellular response to starvation [GO:0009267]		integral component of membrane [GO:0016021]							2	5	6	3	3	4	5	3	3	3	4	2	3	3	3	5	3	5	3	3	1	5	4	3	2	84	84	84	1	0.999	0.109539	0.864743	-0.0495462	-0.296187	0.166357	0.815426	0.140058	0.430629	0.773677	0.528298	0.201506	1.56598	tr|B4ELE5|B4ELE5_BURCJ	B4ELE5	B4ELE5_BURCJ	cstA	692	4:Protein predicted	Carbon starvation protein A
29.1394	28.5261	30.6406	28.6963	NaN	NaN	28.8939	29.4655	29.6909	29.9003	29.7677	28.9815	28.5482	NaN	28.0082	NaN	NaN	27.449	28.9319	29.1514	28.0519	27.2395	30.043	28.9135	Burkholderia cenocepacia (strain ATCC BAA-245 / DSM 16553 / LMG 16656 / NCTC 13227 / J2315 / CF5610)	BCAM2755											10	11	11	15	6	10	12	21	12	17	7	12	12	6	4	4	10	9	16	7	10	9	11	15	4	257	257	257	1	0.999	0.0641889	0.917112	-0.32921	-0.180632	0.801122	0.330709	1.02316	1.61204	1.20049	0.335207	3.3864	2.2774	tr|B4ELF4|B4ELF4_BURCJ	B4ELF4	B4ELF4_BURCJ	BCAM2755	142	4:Protein predicted	Putative exported protein
31.6243	31.2061	31.0808	30.9224	31.3448	31.1783	31.0531	31.3317	31.297	31.2637	31.6728	31.2394	31.4176	31.1713	31.3249	31.2899	31.4242	31.6991	31.06	31.0362	31.4683	31.3043	31.5746	30.7146	Burkholderia cenocepacia (strain ATCC BAA-245 / DSM 16553 / LMG 16656 / NCTC 13227 / J2315 / CF5610)	BCAM2756	DNA binding [GO:0003677];phosphorelay signal transduction system [GO:0000160];regulation of transcription, DNA-templated [GO:0006355];transcription, DNA-templated [GO:0006351]";"intracellular [GO:0005622]	regulation of transcription, DNA-templated [GO:0006355];transcription, DNA-templated [GO:0006351]";"phosphorelay signal transduction system [GO:0000160]	DNA binding [GO:0003677]	intracellular [GO:0005622]							6	14	13	14	15	13	14	11	11	12	13	17	10	12	12	11	15	12	13	13	13	16	11	12	8	303	303	303	1	0.999	0.175061	0.794287	-0.0779257	-0.450383	0.185069	0.794805	0.102783	0.472856	0.235848	0.852065	-0.0925455	-0.583253	tr|B4ELF5|B4ELF5_BURCJ	B4ELF5	B4ELF5_BURCJ	cblR	238	4:Protein predicted	Two-component regulatory system, response regulator protein
NaN	25.3085	22.4664	NaN	NaN	25.1096	NaN	NaN	24.6497	NaN	25.2519	25.1014	24.7088	25.0894	NaN	NaN	NaN	NaN	NaN	NaN	NaN	NaN	NaN	NaN	Burkholderia cenocepacia (strain ATCC BAA-245 / DSM 16553 / LMG 16656 / NCTC 13227 / J2315 / CF5610)	BCAM2757	phosphorelay sensor kinase activity [GO:0000155];intracellular [GO:0005622]		phosphorelay sensor kinase activity [GO:0000155]	intracellular [GO:0005622]							1	2	2	1	1	3	1	1	2	3	2	2	3	2	2	2	1	2	2	1	1	2	2	1	1	42	42	42	1	0.999	0.233428	0.736711	0.43055	0.578118	0.219501	0.751807	0.35049	0.548332	0.851436	0.483263	-1.05607	-1.69614	tr|B4ELF6|B4ELF6_BURCJ	B4ELF6	B4ELF6_BURCJ	cblT	844	4:Protein predicted	Two-component regulatory system, sensor kinase protein
29.1575	29.4405	29.3474	29.3085	29.1439	29.2214	29.3387	29.1456	29.2736	29.1907	29.4193	29.5451	29.241	29.3647	29.4078	29.4216	29.0718	29.1589	28.9252	28.8463	28.9745	28.9882	29.1115	29.0493	Burkholderia cenocepacia (strain ATCC BAA-245 / DSM 16553 / LMG 16656 / NCTC 13227 / J2315 / CF5610)	BCAM2763	aromatic amino acid family biosynthetic process [GO:0009073];chorismate biosynthetic process [GO:0009423];3-deoxy-7-phosphoheptulonate synthase activity [GO:0003849]	chorismate biosynthetic process [GO:0009423];aromatic amino acid family biosynthetic process [GO:0009073]	3-deoxy-7-phosphoheptulonate synthase activity [GO:0003849]								15	11	15	8	8	14	14	10	11	9	10	12	16	14	11	9	8	14	8	5	9	10	7	6	11	254	254	254	1	0.999	1.34401	0.158296	0.211867	2.51997	2.07801	0.0540339	0.326322	3.86066	0.258708	0.841323	-0.0453362	-0.631207	tr|B4ELG2|B4ELG2_BURCJ	B4ELG2	B4ELG2_BURCJ	aroG	376	3:Protein inferred from homology	Phospho-2-dehydro-3-deoxyheptonate aldolase
NaN	NaN	NaN	NaN	NaN	NaN	25.5355	26.404	25.894	26.2708	NaN	26.0957	26.0282	26.4894	25.3227	25.8064	25.5508	25.6342	26.2456	26.1491	25.849	NaN	26.2363	26.177	Burkholderia cenocepacia (strain ATCC BAA-245 / DSM 16553 / LMG 16656 / NCTC 13227 / J2315 / CF5610)	BCAM2769									+	empty_no_rha_empty_rha	0	2	0	0	0	0	2	3	3	2	2	0	1	2	1	1	2	0	1	1	1	0	1	1	6	26	26	26	1	0.999	0.737173	0.354984	-1.03447	-1.50448	0.0656674	0.917597	0.165202	0.184537	2.89278	0.0495439	-2.10984	-5.68286	tr|B4ELG7|B4ELG7_BURCJ	B4ELG7	B4ELG7_BURCJ	BCAM2769	245	4:Protein predicted	Putative dehydrogenase
26.6529	26.2932	26.6458	26.4552	25.3987	25.6046	25.4881	25.0346	25.5075	25.0765	25.6802	24.9771	27.6608	27.8781	27.9974	28.2244	28.1024	27.7525	27.4264	27.2131	26.2715	26.6048	26.2929	25.7039	Burkholderia cenocepacia (strain ATCC BAA-245 / DSM 16553 / LMG 16656 / NCTC 13227 / J2315 / CF5610)	BCAM2771	metabolic process [GO:0008152];lyase activity [GO:0016829]	metabolic process [GO:0008152]	lyase activity [GO:0016829]		+	ogcAB_no_rha_ogcAB_rha			+	empty_no_rha_empty_rha	7	6	7	6	5	4	3	4	6	5	4	4	10	14	8	11	11	10	7	8	6	8	5	4	3	163	163	163	1	0.999	4.17369	0.0211852	-2.24213	-9.74661	1.94383	0.0652121	-0.907969	-3.59895	4.18786	0.046	-1.42841	-9.80264	tr|B4ELG9|B4ELG9_BURCJ	B4ELG9	B4ELG9_BURCJ	BCAM2771	298	3:Protein inferred from homology	Putative dihydrodipicolinate synthetase
27.6514	NaN	25.8727	27.4457	27.0822	NaN	27.4708	27.705	NaN	NaN	NaN	NaN	NaN	23.9324	25.9064	25.3677	NaN	25.8707	NaN	NaN	NaN	NaN	NaN	NaN	Burkholderia cenocepacia (strain ATCC BAA-245 / DSM 16553 / LMG 16656 / NCTC 13227 / J2315 / CF5610)	BCAM2774	histidine metabolic process [GO:0006547];negative regulation of transcription, DNA-templated [GO:0045892];transcription factor activity, sequence-specific DNA binding [GO:0003700];transcription, DNA-templated [GO:0006351]";"DNA binding [GO:0003677]	negative regulation of transcription, DNA-templated [GO:0045892];transcription, DNA-templated [GO:0006351]";"histidine metabolic process [GO:0006547]	transcription factor activity, sequence-specific DNA binding [GO:0003700]";"DNA binding [GO:0003677]								3	0	0	4	3	2	2	2	1	2	1	1	2	3	1	1	0	2	2	2	3	1	2	2	2	42	42	42	1	0.999	0.872859	0.288009	2.01106	1.73185	-4.34294e-08	1	0	0	0.99789	0.4154	1.54748	1.93968	tr|B4ELH2|B4ELH2_BURCJ	B4ELH2	B4ELH2_BURCJ	BCAM2774	245	4:Protein predicted	GntR family regulatory protein
26.3452	25.6546	25.7304	26.5319	26.3361	26.0543	25.92	26.1013	26.047	25.929	26.0875	26.2083	26.358	NaN	26.0738	26.058	25.8369	25.8747	26.0301	25.9506	25.9373	25.3733	25.7716	26.0667	Burkholderia cenocepacia (strain ATCC BAA-245 / DSM 16553 / LMG 16656 / NCTC 13227 / J2315 / CF5610)	BCAM2777	transcription factor activity, sequence-specific DNA binding [GO:0003700];transcription, DNA-templated [GO:0006351]";"DNA binding [GO:0003677]	transcription, DNA-templated [GO:0006351]	transcription factor activity, sequence-specific DNA binding [GO:0003700]";"DNA binding [GO:0003677]								1	5	1	4	2	3	4	5	4	1	3	2	4	1	3	2	3	2	2	5	5	4	2	3	4	71	71	71	1	0.999	0.949902	0.255778	0.179837	1.85998	0.87828	0.292914	0.28072	1.74088	0.265476	0.836122	0.291813	0.645218	tr|B4ELH5|B4ELH5_BURCJ	B4ELH5	B4ELH5_BURCJ	BCAM2777	287	4:Protein predicted	LysR family regulatory protein
25.4293	25.1711	25.1203	25.4525	24.6192	24.9483	24.816	24.928	NaN	24.2725	NaN	24.4292	NaN	24.7336	NaN	24.8519	25.0671	24.7618	22.9084	NaN	NaN	24.26	23.6823	NaN	Burkholderia cenocepacia (strain ATCC BAA-245 / DSM 16553 / LMG 16656 / NCTC 13227 / J2315 / CF5610)	BCAM2785	metabolic process [GO:0008152];hydrolase activity [GO:0016787]	metabolic process [GO:0008152]	hydrolase activity [GO:0016787]								3	3	2	5	3	2	2	2	1	2	1	1	1	2	2	2	5	2	2	0	1	1	1	0	4	46	46	46	1	0.999	0.698858	0.37678	0.724811	1.43956	0.335804	0.649623	-0.339227	-0.786451	0.861234	0.4786	1.12734	1.71248	tr|B4ELI3|B4ELI3_BURCJ	B4ELI3	B4ELI3_BURCJ	BCAM2785	394	4:Protein predicted	Metallo peptidase, subfamily M20D
28.2453	28.2296	28.3346	28.2965	28.1298	28.2328	28.3111	28.1141	28.1002	28.2801	28.4843	28.3004	28.3108	28.4263	28.2295	NaN	28.0306	28.0396	28.0462	27.9302	28.197	28.2281	28.2497	NaN	Burkholderia cenocepacia (strain ATCC BAA-245 / DSM 16553 / LMG 16656 / NCTC 13227 / J2315 / CF5610)	BCAM0678	N-acetyltransferase activity [GO:0008080]		N-acetyltransferase activity [GO:0008080]								4	1	2	1	2	1	2	3	3	3	3	3	3	2	2	2	2	2	1	1	2	3	2	1	2	51	51	51	1	0.999	1.86384	0.0703425	0.185312	3.44704	0.487809	0.527462	0.943	1.07128	0.42219	0.737527	0.910899	0.9511	tr|B4ELM9|B4ELM9_BURCJ	B4ELM9	B4ELM9_BURCJ	BCAM0678	173	4:Protein predicted	Putative acetyltransferase-GNAT family
29.1486	28.518	28.6417	28.7024	28.6774	28.7066	28.6459	28.6445	28.614	28.4855	28.1795	28.0761	29.0213	28.359	28.3793	28.5342	27.5844	27.7912	28.6056	27.9225	28.4048	28.3408	28.1216	28.391	Burkholderia cenocepacia (strain ATCC BAA-245 / DSM 16553 / LMG 16656 / NCTC 13227 / J2315 / CF5610)	BCAM0679											3	4	3	5	3	5	3	4	4	4	4	3	4	4	3	3	4	4	6	2	3	5	7	6	3	96	96	96	1	0.999	1.68941	0.0915735	0.692653	3.12536	0.0602161	0.925989	0.0242295	0.170089	0.377679	0.767985	0.179242	0.867307	tr|B4ELN0|B4ELN0_BURCJ	B4ELN0	B4ELN0_BURCJ	BCAM0679	127	4:Protein predicted	Uncharacterized protein
NaN	23.2133	22.9481	23.1361	22.6375	NaN	23.0798	NaN	NaN	NaN	23.2617	23.1622	22.839	22.6322	23.3888	23.1708	NaN	22.9415	21.7576	NaN	NaN	22.5526	21.633	NaN	Burkholderia cenocepacia (strain ATCC BAA-245 / DSM 16553 / LMG 16656 / NCTC 13227 / J2315 / CF5610)	BCAM0682	oxidoreductase activity [GO:0016491]		oxidoreductase activity [GO:0016491]								1	3	2	4	2	1	2	1	1	0	2	2	2	2	2	1	1	2	1	1	0	1	1	0	4	35	35	35	1	0.999	0.120547	0.850589	0.274291	0.323045	0.300804	0.673919	0.433626	0.717105	0.512537	0.677525	0.581685	1.1157	tr|B4ELN3|B4ELN3_BURCJ	B4ELN3	B4ELN3_BURCJ	BCAM0682	329	4:Protein predicted	Putative oxidoreductase
27.1366	25.2478	25.9702	26.3156	26.1211	26.4319	26.237	25.3271	26.3384	25.2209	NaN	26.0593	25.1261	NaN	NaN	25.9739	NaN	NaN	NaN	NaN	NaN	NaN	NaN	NaN	Burkholderia cenocepacia (strain ATCC BAA-245 / DSM 16553 / LMG 16656 / NCTC 13227 / J2315 / CF5610)	BCAM0684	cell redox homeostasis [GO:0045454]";flavin adenine dinucleotide binding [GO:0050660];oxidoreductase activity, acting on a sulfur group of donors, NAD(P) as acceptor [GO:0016668];"cell [GO:0005623]	cell redox homeostasis [GO:0045454]	oxidoreductase activity, acting on a sulfur group of donors, NAD(P) as acceptor [GO:0016668]";"flavin adenine dinucleotide binding [GO:0050660]	cell [GO:0005623]	+	ogcAB_no_rha_ogcAB_rha					3	4	5	4	4	6	3	3	5	3	1	4	3	0	2	2	0	2	0	0	1	0	1	1	5	57	57	57	1	0.999	2.9	0.0285333	2.16613	5.70113	1.94151	0.0653434	1.5504	3.5945	1.13487	0.361802	1.12712	2.1676	tr|B4ELN5|B4ELN5_BURCJ	B4ELN5	B4ELN5_BURCJ	BCAM0684	459	3:Protein inferred from homology	Putative oxidoreductase
26.5181	26.321	26.4827	23.842	26.8305	27.2793	26.4425	27.2014	27.1059	27.7099	26.9102	26.3759	26.6121	27.1617	25.8319	26.8683	NaN	26.659	27.4562	26.7995	27.3674	26.5286	27.472	27.6945	Burkholderia cenocepacia (strain ATCC BAA-245 / DSM 16553 / LMG 16656 / NCTC 13227 / J2315 / CF5610)	BCAM0689	integral component of membrane [GO:0016021]			integral component of membrane [GO:0016021]							2	3	7	7	3	4	4	6	3	7	5	4	2	9	4	2	1	4	5	4	6	6	6	7	9	111	111	111	1	0.999	0.400654	0.574627	0.759709	0.910814	0.262974	0.709483	-0.240211	-0.640048	0.539865	0.664823	-0.827585	-1.16432	tr|B4ELP0|B4ELP0_BURCJ	B4ELP0	B4ELP0_BURCJ	BCAM0689	1015	4:Protein predicted	Putative membrane protein
NaN	26.3284	26.0426	26.0018	26.457	NaN	26.2118	NaN	NaN	NaN	26.259	NaN	NaN	26.1639	26.3886	NaN	NaN	25.9381	NaN	25.5341	NaN	NaN	26.1371	NaN	Burkholderia cenocepacia (strain ATCC BAA-245 / DSM 16553 / LMG 16656 / NCTC 13227 / J2315 / CF5610)	BCAM0692	oxidoreductase activity [GO:0016491]		oxidoreductase activity [GO:0016491]								1	3	3	2	3	1	1	2	0	1	2	1	2	1	4	3	5	4	1	0	1	1	4	1	4	47	47	47	1	0.999	0.0993523	0.873696	0.258035	0.270944	0.0231093	0.968187	0.0493569	0.067758	0.275335	0.833598	0.417796	0.665486	tr|B4ELP3|B4ELP3_BURCJ	B4ELP3	B4ELP3_BURCJ	BCAM0692	190	4:Protein predicted	Putative NADPH-dependent FMN reductase
27.3761	26.3988	26.4272	25.9003	27.1338	26.42	27.3859	26.4497	27.0802	26.9004	26.9685	26.2616	27.1914	26.6492	27.4176	27.6686	25.9829	27.3059	26.4261	27.3345	26.1971	26.2301	23.8289	26.3843	Burkholderia cenocepacia (strain ATCC BAA-245 / DSM 16553 / LMG 16656 / NCTC 13227 / J2315 / CF5610)	BCAM1762	transmembrane transport [GO:0055085];ATP-binding cassette (ABC) transporter complex [GO:0043190]	transmembrane transport [GO:0055085]		ATP-binding cassette (ABC) transporter complex [GO:0043190]							6	5	7	8	6	4	6	6	6	7	5	8	7	5	6	5	5	8	7	6	6	6	6	5	4	146	146	146	1	0.999	0.0735989	0.90897	0.0849895	0.205316	0.906831	0.285213	1.14256	1.7884	0.957457	0.438731	-0.706138	-1.87253	tr|B4ELS1|B4ELS1_BURCJ	B4ELS1	B4ELS1_BURCJ	BCAM1762	529	4:Protein predicted	Putative solute-binding protein
25.9035	25.7696	26.1602	25.9062	25.7647	26.0797	25.9079	26.0295	25.745	25.8608	25.793	25.8835	26.0253	26	26.2437	25.9685	25.9752	25.8304	25.9374	26.1712	26.0263	26.0305	25.8925	25.7701	Burkholderia cenocepacia (strain ATCC BAA-245 / DSM 16553 / LMG 16656 / NCTC 13227 / J2315 / CF5610)	BCAM1763											5	4	6	5	4	5	4	4	5	4	3	4	2	4	7	4	4	4	4	4	2	4	4	4	5	100	100	100	1	0.999	0.123795	0.846991	-0.0330834	-0.33089	0.773953	0.341392	-0.109289	-1.56645	0.566491	0.645547	-0.124509	-1.21125	tr|B4ELS2|B4ELS2_BURCJ	B4ELS2	B4ELS2_BURCJ	BCAM1763	417	4:Protein predicted	Uncharacterized protein
NaN	26.8304	26.7679	26.8135	26.8418	26.7231	26.7478	26.6945	26.7402	26.6416	26.9677	NaN	26.7228	26.9269	27.096	27.0868	NaN	26.6682	26.1205	NaN	26.7678	26.8725	26.3206	NaN	Burkholderia cenocepacia (strain ATCC BAA-245 / DSM 16553 / LMG 16656 / NCTC 13227 / J2315 / CF5610)	BCAM1774	ATPase activity [GO:0016887];ATP binding [GO:0005524]		ATP binding [GO:0005524];ATPase activity [GO:0016887]								2	2	2	2	5	2	2	2	3	2	4	2	1	3	2	3	0	2	2	0	3	3	0	0	3	49	49	51	1	0.999	1.16545	0.201363	1.52878	2.21869	0.0624787	0.922109	-0.156885	-0.176102	0.647611	0.603855	-0.555014	-1.35202	tr|B4ELT3|B4ELT3_BURCJ	B4ELT3	B4ELT3_BURCJ	BCAM1774	258	4:Protein predicted	ABC transporter ATP-binding protein
NaN	27.9758	NaN	27.5516	NaN	28.0944	28.345	28.1147	NaN	NaN	27.5487	27.5628	28.5317	28.2698	NaN	NaN	27.7343	NaN	28.4912	NaN	NaN	NaN	28.5154	29.1384	Burkholderia cenocepacia (strain ATCC BAA-245 / DSM 16553 / LMG 16656 / NCTC 13227 / J2315 / CF5610)	BCAM1779	beta-lactam antibiotic catabolic process [GO:0030655];response to antibiotic [GO:0046677];beta-lactamase activity [GO:0008800]	response to antibiotic [GO:0046677];beta-lactam antibiotic catabolic process [GO:0030655]	beta-lactamase activity [GO:0008800]								1	0	0	1	2	0	0	1	0	0	1	1	0	2	0	0	1	0	0	0	0	2	1	1	3	14	14	14	1	0.999	0.183687	0.782646	0.821029	0.469767	0.302259	0.67297	-1.23919	-0.720023	0.113043	0.934022	0.554951	0.304782	tr|B4ELT9|B4ELT9_BURCJ	B4ELT9	B4ELT9_BURCJ	BCAM1779	299	3:Protein inferred from homology	Beta-lactamase
25.4853	25.4558	25.6329	25.549	25.4062	25.8972	25.8879	26.009	25.7372	25.845	25.4637	25.1865	25.8643	25.1774	25.3403	24.3266	24.7252	25.5393	25.7398	25.878	25.62	25.6375	26.013	25.4394	Burkholderia cenocepacia (strain ATCC BAA-245 / DSM 16553 / LMG 16656 / NCTC 13227 / J2315 / CF5610)	BCAM1789											6	5	6	5	4	3	4	5	5	4	5	4	3	2	4	1	5	5	4	3	7	5	5	4	4	104	104	104	1	0.999	0.522231	0.480633	0.329476	1.133	0.256447	0.716569	-0.119358	-0.626507	0.503637	0.684904	0.353636	1.09977	tr|B4ELV0|B4ELV0_BURCJ	B4ELV0	B4ELV0_BURCJ	BCAM1789	312	4:Protein predicted	Putative esterase
27.3898	27.0484	27.4954	27.3052	27.2398	27.5569	27.4452	27.3937	27.3446	27.2841	27.2808	27.362	27.4021	27.2218	27.2398	27.1902	27.49	27.5266	27.5193	27.4992	27.5386	27.4223	27.3932	27.3458	Burkholderia cenocepacia (strain ATCC BAA-245 / DSM 16553 / LMG 16656 / NCTC 13227 / J2315 / CF5610)	BCAM1797	potassium ion transport [GO:0006813];integral component of membrane [GO:0016021]	potassium ion transport [GO:0006813]		integral component of membrane [GO:0016021]							3	2	5	5	4	7	4	2	5	6	3	3	4	5	5	4	8	2	5	4	2	5	5	4	4	102	102	102	1	0.999	0.73661	0.353932	-0.0998697	-1.50353	1.2311	0.179038	-0.10708	-2.32883	0.167815	0.897447	0.0462103	0.433953	tr|B4ELV7|B4ELV7_BURCJ	B4ELV7	B4ELV7_BURCJ	BCAM1797	364	4:Protein predicted	Putative ion channel protein
27.1148	26.3965	26.9171	26.7797	26.6247	26.6484	27.1633	27.248	NaN	26.8167	26.2561	26.3175	27.4833	26.298	26.7575	26.4842	26.1861	26.3274	26.7712	27.1051	26.8755	26.358	26.5999	25.9546	Burkholderia cenocepacia (strain ATCC BAA-245 / DSM 16553 / LMG 16656 / NCTC 13227 / J2315 / CF5610)	BCAM1798	oxidoreductase activity [GO:0016491]		oxidoreductase activity [GO:0016491]								3	3	5	6	3	3	2	4	3	4	4	5	3	6	6	7	0	3	1	2	4	1	2	4	6	84	84	84	1	0.999	0.565994	0.452592	0.323624	1.21038	0.417696	0.58508	-0.801836	-0.942731	0.0540985	0.972713	0.0462961	0.153708	tr|B4ELV8|B4ELV8_BURCJ	B4ELV8	B4ELV8_BURCJ	BCAM1798	444	4:Protein predicted	Putative oxidoreductase
26.8967	26.4279	26.1251	26.5586	26.9134	26.6216	26.384	26.4404	26.5134	26.3226	26.2743	25.7891	26.4426	26.6115	26.4075	26.4739	26.4549	25.9447	25.8361	26.0363	25.8128	26.1308	25.0113	25.2778	Burkholderia cenocepacia (strain ATCC BAA-245 / DSM 16553 / LMG 16656 / NCTC 13227 / J2315 / CF5610)	BCAM1800											4	4	6	1	6	2	6	6	5	5	5	5	3	6	5	5	2	6	5	1	2	4	3	5	3	102	102	102	1	0.999	1.56025	0.111659	0.521865	2.89464	1.18286	0.188555	0.666684	2.24784	0.0379536	0.976827	0.0181847	0.109576	tr|B4ELW0|B4ELW0_BURCJ	B4ELW0	B4ELW0_BURCJ	BCAM1800	91	4:Protein predicted	Uncharacterized protein
NaN	26.8289	26.8244	26.7765	26.7753	26.5346	26.7308	26.7446	26.5595	27.0543	27.0524	26.9466	26.6632	26.7966	26.9152	26.6838	26.5507	26.7257	27.2154	NaN	27.3951	26.8841	27.3597	26.9518	Burkholderia cenocepacia (strain ATCC BAA-245 / DSM 16553 / LMG 16656 / NCTC 13227 / J2315 / CF5610)	BCAM1801											1	3	4	2	3	3	2	4	2	2	4	4	3	4	4	2	3	3	2	0	2	4	2	2	3	65	65	65	1	0.999	0.295471	0.673466	0.375666	0.706382	0.661314	0.405916	-0.244489	-1.37552	0.397665	0.751769	-0.464725	-0.905186	tr|B4ELW1|B4ELW1_BURCJ	B4ELW1	B4ELW1_BURCJ	BCAM1801	69	4:Protein predicted	Hypothetical phage protein
27.4734	27.2966	27.2561	27.4732	27.2638	26.9191	27.0967	27.0552	26.9994	26.834	27.2647	27.1523	27.3807	27.594	27.6139	27.5715	27.7406	27.7069	27.2465	27.0173	27.3234	27.3961	26.8497	27.0432	Burkholderia cenocepacia (strain ATCC BAA-245 / DSM 16553 / LMG 16656 / NCTC 13227 / J2315 / CF5610)	BCAM1802	phosphorelay signal transduction system [GO:0000160];intracellular [GO:0005622]	phosphorelay signal transduction system [GO:0000160]		intracellular [GO:0005622]							5	5	5	3	5	5	6	5	6	4	5	5	5	6	4	3	6	5	5	5	3	5	4	4	3	114	114	114	1	0.999	0.914993	0.268068	-0.344134	-1.80197	0.231834	0.741122	-0.0904689	-0.574728	1.09371	0.380957	-0.165203	-2.09898	tr|B4ELW2|B4ELW2_BURCJ	B4ELW2	B4ELW2_BURCJ	BCAM1802	284	4:Protein predicted	Putative regulatory protein
26.3809	25.2061	25.8153	NaN	25.6744	NaN	NaN	26.0132	25.7788	25.8635	NaN	NaN	25.8729	25.5099	NaN	NaN	NaN	25.6814	25.7199	NaN	25.9013	25.8685	NaN	NaN	Burkholderia cenocepacia (strain ATCC BAA-245 / DSM 16553 / LMG 16656 / NCTC 13227 / J2315 / CF5610)	BCAM1803											1	3	4	1	1	2	0	2	0	4	1	0	2	1	1	1	2	4	1	0	1	3	0	2	7	37	37	37	1	0.999	0.261839	0.709209	-0.410254	-0.637698	0.00185917	0.996487	-0.00476646	-0.00558061	0.332732	0.801613	0.572647	0.780432	tr|B4ELW3|B4ELW3_BURCJ	B4ELW3	B4ELW3_BURCJ	BCAM1803	555	4:Protein predicted	Uncharacterized protein
30.8476	30.7139	30.7851	30.8574	31.0666	31.4176	31.3312	31.4339	31.4421	31.3291	31.1202	31.1329	30.7422	30.7781	30.4733	30.4731	30.2807	30.51	30.9275	30.8324	31.3298	30.8737	31.1553	31.6591	Burkholderia cenocepacia (strain ATCC BAA-245 / DSM 16553 / LMG 16656 / NCTC 13227 / J2315 / CF5610)	BCAM1804	chemotaxis [GO:0006935];transmembrane signaling receptor activity [GO:0004888];integral component of membrane [GO:0016021]	chemotaxis [GO:0006935]	transmembrane signaling receptor activity [GO:0004888]	integral component of membrane [GO:0016021]							29	25	27	28	32	31	24	38	30	35	24	33	21	24	26	23	19	27	29	30	33	31	34	41	17	694	694	704	1	0.999	2.11677	0.0506102	0.674683	3.93797	0.00287378	0.995244	0.00156879	0.00861616	1.06994	0.383964	0.184352	2.05942	tr|B4ELW4|B4ELW4_BURCJ	B4ELW4	B4ELW4_BURCJ	BCAM1804	519	4:Protein predicted	Methyl-accepting chemotaxis protein
26.9164	27.2551	27.4215	27.1576	27.1562	27.041	26.9685	27.5634	26.6325	27.176	26.817	27.4001	27.0542	27.2043	26.7931	26.7371	27.4968	27.2549	27.2235	27.6408	27.5597	26.9865	27.6619	27.8654	Burkholderia cenocepacia (strain ATCC BAA-245 / DSM 16553 / LMG 16656 / NCTC 13227 / J2315 / CF5610)	BCAM1809	regulation of transcription, DNA-templated [GO:0006355]";"DNA binding [GO:0003677]	regulation of transcription, DNA-templated [GO:0006355]	DNA binding [GO:0003677]								3	7	4	2	5	5	5	5	3	5	1	2	5	4	2	1	4	5	4	5	3	5	5	4	6	94	94	94	1	0.999	0.637643	0.413172	-0.221718	-1.33488	1.03528	0.238402	-0.512	-2.0018	0.779996	0.527183	0.240468	1.5766	tr|B4ELW9|B4ELW9_BURCJ	B4ELW9	B4ELW9_BURCJ	BCAM1809	279	4:Protein predicted	MerR family regulatory protein
29.0965	28.9737	28.6013	28.8667	28.9901	28.8041	29.2048	29.2688	28.8588	29.2785	29.4052	29.0276	28.7534	28.1417	28.8225	28.6811	27.8175	29.1258	29.0915	28.6118	29.291	28.8591	29.2821	28.9423	Burkholderia cenocepacia (strain ATCC BAA-245 / DSM 16553 / LMG 16656 / NCTC 13227 / J2315 / CF5610)	BCAM2813											5	5	3	5	6	4	4	6	3	4	4	7	7	3	6	5	3	6	5	5	4	6	5	6	2	117	117	117	1	0.999	0.591904	0.438389	0.405292	1.25568	0.108408	0.87628	0.0489173	0.293403	0.744661	0.546222	0.284851	1.51712	tr|B4ELZ1|B4ELZ1_BURCJ	B4ELZ1	B4ELZ1_BURCJ	BCAM2813	134	4:Protein predicted	Uncharacterized protein
24.0245	25.448	25.7297	26.2266	26.4059	27.0904	26.5218	27.2189	26.4475	26.8722	26.2793	26.0189	26.8859	25.4674	25.6154	26.1291	26.0426	26.1604	26.6936	26.3404	28.5006	26.4616	26.0468	NaN	Burkholderia cenocepacia (strain ATCC BAA-245 / DSM 16553 / LMG 16656 / NCTC 13227 / J2315 / CF5610)	BCAM2814	helicase activity [GO:0004386];nucleic acid binding [GO:0003676];ATP binding [GO:0005524]		helicase activity [GO:0004386];nucleic acid binding [GO:0003676];ATP binding [GO:0005524]								5	3	3	1	5	2	4	5	4	3	7	3	4	1	2	4	3	6	2	2	2	2	4	1	11	78	78	78	1	0.999	1.0472	0.235313	0.499997	2.02161	0.133068	0.851712	0.407462	0.353093	0.542515	0.661906	-0.667266	-1.16901	tr|B4ELZ2|B4ELZ2_BURCJ	B4ELZ2	B4ELZ2_BURCJ	rhlE	484	3:Protein inferred from homology	Putative ATP-dependent RNA helicase RhlE
27.5791	27.5212	27.4558	27.5359	27.8305	27.7438	27.6586	27.9336	27.8803	27.6621	27.541	27.63	27.2538	27.4309	27.5169	27.3912	27.2355	27.3976	26.8212	27.1832	26.8676	27.1335	26.987	26.1442	Burkholderia cenocepacia (strain ATCC BAA-245 / DSM 16553 / LMG 16656 / NCTC 13227 / J2315 / CF5610)	BCAM2815	nitronate monooxygenase activity [GO:0018580];dioxygenase activity [GO:0051213]		nitronate monooxygenase activity [GO:0018580];dioxygenase activity [GO:0051213]		+	ogcAB_no_rha_ogcAB_rha					12	11	12	14	8	3	15	7	10	8	9	13	5	11	8	13	9	8	6	7	6	10	12	2	7	219	219	219	1	0.999	2.46858	0.0384596	0.632221	4.67897	2.08304	0.0537167	0.895268	3.87065	1.07253	0.382603	0.124809	2.06372	tr|B4ELZ3|B4ELZ3_BURCJ	B4ELZ3	B4ELZ3_BURCJ	BCAM2815	500	4:Protein predicted	Putative 2-nitropropane dioxygenase
23.0971	NaN	22.8021	23.1171	23.5086	23.5151	23.2704	24.0214	23.6939	23.9684	23.8079	23.5302	22.9507	NaN	NaN	22.8414	NaN	NaN	NaN	NaN	23.0773	NaN	NaN	NaN	Burkholderia cenocepacia (strain ATCC BAA-245 / DSM 16553 / LMG 16656 / NCTC 13227 / J2315 / CF5610)	BCAM2817	flavin adenine dinucleotide binding [GO:0050660];D-lactate dehydrogenase (cytochrome) activity [GO:0004458]		flavin adenine dinucleotide binding [GO:0050660];D-lactate dehydrogenase (cytochrome) activity [GO:0004458]								4	2	3	2	2	2	3	5	3	4	4	4	2	1	1	2	0	1	1	1	3	2	1	1	5	54	54	54	1	0.999	0.359659	0.610656	-0.325638	-0.832774	0.105712	0.87676	-0.172416	-0.286747	0.100274	0.941699	-0.185323	-0.273245	tr|B4ELZ5|B4ELZ5_BURCJ	B4ELZ5	B4ELZ5_BURCJ	glcD	499	4:Protein predicted	Glycolate oxidase subunit
NaN	24.4479	24.6065	24.2799	NaN	25.3606	25.2098	26.0076	25.6963	25.8111	25.1565	25.3367	NaN	24.0407	NaN	NaN	NaN	NaN	NaN	NaN	NaN	23.6215	NaN	NaN	Burkholderia cenocepacia (strain ATCC BAA-245 / DSM 16553 / LMG 16656 / NCTC 13227 / J2315 / CF5610)	BCAM2819											0	2	2	2	2	5	2	2	2	1	2	2	1	1	1	1	1	0	0	0	0	0	1	0	3	30	30	30	1	0.999	0.790434	0.33021	0.907918	1.59412	1.24605	0.173788	1.53564	2.354	0.240676	0.852306	-0.318328	-0.593464	tr|B4ELZ7|B4ELZ7_BURCJ	B4ELZ7	B4ELZ7_BURCJ	glcF	406	4:Protein predicted	Glycolate oxidase iron-sulfur subunit
27.1178	26.9069	26.8718	26.9429	27.4973	27.0627	27.5143	27.648	27.0315	27.576	26.8817	27.2934	26.3494	26.8665	26.1777	27.2452	25.1717	26.102	26.2095	26.3554	NaN	26.2828	26.2599	25.7788	Burkholderia cenocepacia (strain ATCC BAA-245 / DSM 16553 / LMG 16656 / NCTC 13227 / J2315 / CF5610)	BCAM2820					+	ogcAB_no_rha_ogcAB_rha					5	6	6	7	6	7	6	5	5	4	6	4	3	7	4	4	3	5	2	4	2	2	2	2	3	107	107	107	1	0.999	2.59427	0.0360294	1.4709	4.96274	1.5507	0.108622	1.61632	2.8778	0.560387	0.65023	0.300131	1.20053	tr|B4ELZ8|B4ELZ8_BURCJ	B4ELZ8	B4ELZ8_BURCJ	glcG	134	4:Protein predicted	GlcG protein
31.7252	31.4617	31.4045	31.384	31.6238	31.5904	31.5355	31.7088	31.5734	31.5212	31.3992	31.4435	31.9254	31.6544	31.8902	31.8164	31.0405	31.5398	31.3143	31.4867	31.3681	31.2703	31.2491	31.1867	Burkholderia cenocepacia (strain ATCC BAA-245 / DSM 16553 / LMG 16656 / NCTC 13227 / J2315 / CF5610)	BCAM2821	glyoxylate cycle [GO:0006097];malate synthase activity [GO:0004474];metal ion binding [GO:0046872];tricarboxylic acid cycle [GO:0006099];cytoplasm [GO:0005737]	tricarboxylic acid cycle [GO:0006099];glyoxylate cycle [GO:0006097]	metal ion binding [GO:0046872];malate synthase activity [GO:0004474]	cytoplasm [GO:0005737]			+	ogcAB_Alt_no_rha_ogcAB_Alt_rha			53	51	63	68	66	66	50	56	64	51	62	52	73	72	70	63	43	53	49	40	51	48	63	45	21	1372	1372	1372	1	0.999	1.20182	0.194004	0.269325	2.27963	2.13999	0.0492968	0.215789	3.98468	1.78732	0.155293	-0.327786	-3.30438	tr|B4ELZ9|B4ELZ9_BURCJ	B4ELZ9	B4ELZ9_BURCJ	glcB	724	3:Protein inferred from homology	Malate synthase G
28.9401	29.4387	29.6704	29.2815	29.08	29.3897	29.1598	29.4935	29.2697	29.5649	29.2054	29.4095	29.3441	29.4268	29.2673	29.3285	29.8658	29.3946	29.7494	30.0138	29.539	29.2585	29.5816	29.5758	Burkholderia cenocepacia (strain ATCC BAA-245 / DSM 16553 / LMG 16656 / NCTC 13227 / J2315 / CF5610)	BCAM2827											5	8	5	4	5	5	5	7	5	7	7	6	3	6	7	4	7	5	3	9	6	7	4	7	4	137	137	137	1	0.999	1.56562	0.111177	-0.475172	-2.90411	0.524525	0.501249	-0.126377	-1.13709	0.0195049	0.988012	-0.00900221	-0.0574111	tr|B4EM05|B4EM05_BURCJ	B4EM05	B4EM05_BURCJ	BCAM2827	198	4:Protein predicted	Putative exported protein
29.6704	29.6265	30.0729	29.4257	29.9698	30.2576	30.1861	30.3858	30.0306	30.0366	29.7296	29.8214	29.9384	30.0294	29.4565	29.5347	29.7358	29.5846	29.8217	29.8487	30.0659	29.8332	30.0933	30.3816	Burkholderia cenocepacia (strain ATCC BAA-245 / DSM 16553 / LMG 16656 / NCTC 13227 / J2315 / CF5610)	BCAM2828	integral component of membrane [GO:0016021]			integral component of membrane [GO:0016021]	+	ogcAB_no_rha_ogcAB_rha					11	14	13	10	13	15	14	11	21	16	12	13	8	15	16	12	14	12	14	13	13	17	16	15	8	328	328	328	1	0.999	2.28702	0.0452984	0.452095	4.28733	0.668642	0.400271	-0.188935	-1.38806	0.074435	0.95755	-0.0408983	-0.20749	tr|B4EM06|B4EM06_BURCJ	B4EM06	B4EM06_BURCJ	BCAM2828	877	4:Protein predicted	Putative membrane protein
25.8224	25.9822	26.5831	26.1265	26.6358	26.3383	26.4462	27.0357	26.4992	26.9761	26.72	26.5612	26.2882	26.3838	25.852	26.17	26.1914	26.1619	26.4998	26.162	26.5857	26.3865	26.6623	26.6766	Burkholderia cenocepacia (strain ATCC BAA-245 / DSM 16553 / LMG 16656 / NCTC 13227 / J2315 / CF5610)	BCAM2831	hopanoid biosynthetic process [GO:0019746];squalene-hopene cyclase activity [GO:0051007]	hopanoid biosynthetic process [GO:0019746]	squalene-hopene cyclase activity [GO:0051007]								10	16	14	13	16	12	13	15	8	19	17	10	13	9	13	13	12	11	13	17	8	13	15	14	10	314	314	314	1	0.999	1.07574	0.225422	0.360219	2.06906	0.387852	0.605793	0.111356	0.886642	0.0808364	0.959121	-0.0449276	-0.224036	tr|B4EM09|B4EM09_BURCJ	B4EM09	B4EM09_BURCJ	shc	657	4:Protein predicted	Squalene--hopene cyclase
NaN	25.4609	25.4556	25.2529	NaN	NaN	NaN	NaN	NaN	NaN	25.3053	NaN	NaN	25.3277	NaN	NaN	NaN	NaN	NaN	NaN	NaN	NaN	NaN	NaN	Burkholderia cenocepacia (strain ATCC BAA-245 / DSM 16553 / LMG 16656 / NCTC 13227 / J2315 / CF5610)	BCAM2832	oxidoreductase activity [GO:0016491]		oxidoreductase activity [GO:0016491]								0	2	0	1	0	0	0	0	1	1	3	0	0	0	0	1	1	0	1	0	1	0	1	0	4	13	13	13	1	0.999	-4.34294e-08	1	0	0	0.0280136	0.963124	0.056396	0.0817129	0.555973	0.64908	0.530767	1.19276	tr|B4EM10|B4EM10_BURCJ	B4EM10	B4EM10_BURCJ	BCAM2832	417	4:Protein predicted	Putative flavin containing amine oxidase
24.4433	24.2154	24.9757	24.6282	25.0604	25.2546	25.2623	25.4569	24.9435	24.9643	25.1103	25.1278	24.475	24.4601	24.2503	24.5078	25.4576	25.3428	25.0838	25.2503	24.9317	25.3526	25.276	24.2137	Burkholderia cenocepacia (strain ATCC BAA-245 / DSM 16553 / LMG 16656 / NCTC 13227 / J2315 / CF5610)	BCAM2836											2	5	3	3	3	2	4	3	3	4	3	4	3	3	3	2	3	3	4	4	3	4	1	3	5	75	75	75	1	0.999	0.0800626	0.900799	-0.0251102	-0.222045	0.132491	0.852257	0.092957	0.35172	0.359546	0.781278	0.14234	0.832556	tr|B4EM14|B4EM14_BURCJ	B4EM14	B4EM14_BURCJ	BCAM2836	312	4:Protein predicted	Putative diguanylate cyclase
24.0714	24.8154	25.0288	25.0026	24.5156	24.898	24.5769	NaN	NaN	24.7742	24.431	NaN	24.6491	24.9816	24.8297	25.1763	NaN	25.07	24.4467	25.1866	NaN	24.7495	24.7916	NaN	Burkholderia cenocepacia (strain ATCC BAA-245 / DSM 16553 / LMG 16656 / NCTC 13227 / J2315 / CF5610)	BCAM2839	intracellular [GO:0005622];phosphorelay sensor kinase activity [GO:0000155];integral component of membrane [GO:0016021]		phosphorelay sensor kinase activity [GO:0000155]	intracellular [GO:0005622];integral component of membrane [GO:0016021]							1	2	2	1	3	4	3	1	0	2	2	2	3	3	2	1	1	4	2	5	2	2	2	2	4	52	52	52	1	0.999	0.982076	0.247316	-0.573823	-1.91341	0.0222491	0.969848	0.0182972	0.0652957	0.300234	0.818809	-0.179606	-0.715962	tr|B4EM16|B4EM16_BURCJ	B4EM16	B4EM16_BURCJ	BCAM2839	749	4:Protein predicted	Two-component regulatory system, sensor kinase protein
28.529	28.627	NaN	NaN	27.972	26.7179	28.0596	28.2262	27.9388	28.0073	27.1748	NaN	28.4601	NaN	NaN	NaN	27.3063	27.9533	27.9619	28.1014	27.9617	27.0301	27.7511	29.3113	Burkholderia cenocepacia (strain ATCC BAA-245 / DSM 16553 / LMG 16656 / NCTC 13227 / J2315 / CF5610)	BCAM2840	oxidoreductase activity [GO:0016491]		oxidoreductase activity [GO:0016491]								3	4	1	2	3	6	4	9	5	4	3	0	2	2	2	0	1	2	5	2	8	0	7	2	4	77	77	77	1	0.999	0.0804424	0.900268	-0.0867934	-0.223022	0.539831	0.491315	-1.08492	-1.16426	0.355751	0.783451	1.43672	0.825233	tr|B4EM17|B4EM17_BURCJ	B4EM17	B4EM17_BURCJ	BCAM2840	184	4:Protein predicted	Putative NADPH-dependent FMN reductase
27.864	27.8039	27.8777	27.8409	27.731	27.8897	27.9679	27.8463	27.1529	27.7836	27.7116	27.8154	27.8571	27.5906	27.5757	27.8525	27.6442	27.6268	27.5077	27.541	27.7679	27.5972	27.5921	27.2892	Burkholderia cenocepacia (strain ATCC BAA-245 / DSM 16553 / LMG 16656 / NCTC 13227 / J2315 / CF5610)	BCAM0721	cellular amino acid metabolic process [GO:0006520]";pyridoxal phosphate binding [GO:0030170];transferase activity, transferring alkyl or aryl (other than methyl) groups [GO:0016765];"lyase activity [GO:0016829]	cellular amino acid metabolic process [GO:0006520]	pyridoxal phosphate binding [GO:0030170];transferase activity, transferring alkyl or aryl (other than methyl) groups [GO:0016765]";"lyase activity [GO:0016829]		+	ogcAB_no_rha_ogcAB_rha					10	6	10	4	12	7	8	8	6	9	7	6	9	7	5	4	5	8	8	8	10	6	11	8	9	182	182	182	1	0.999	2.47338	0.03845	0.278815	4.68963	0.108372	0.875983	0.0542445	0.293315	0.789638	0.523577	0.127632	1.59278	tr|B4EM23|B4EM23_BURCJ	B4EM23	B4EM23_BURCJ	BCAM0721	431	3:Protein inferred from homology	O-acetylhomoserine (Thiol)-lyase
24.6908	NaN	NaN	NaN	26.299	25.6642	23.1347	26.6223	26.0923	26.4316	26.5626	NaN	NaN	NaN	25.2457	24.9789	NaN	23.888	25.4014	NaN	25.7752	NaN	NaN	26.8017	Burkholderia cenocepacia (strain ATCC BAA-245 / DSM 16553 / LMG 16656 / NCTC 13227 / J2315 / CF5610)	BCAM0724											2	2	2	0	4	3	2	0	4	7	6	2	0	2	2	3	0	3	1	1	2	0	0	4	6	52	52	52	1	0.999	0.401841	0.57427	0.775717	0.913046	0.128446	0.858167	0.354469	0.342061	0.0494273	0.97537	-0.118011	-0.141076	tr|B4EM26|B4EM26_BURCJ	B4EM26	B4EM26_BURCJ	BCAM0724	382	4:Protein predicted	Putative exported protein
27.4658	27.0791	27.1652	27.3521	27.3624	27.1526	27.4116	27.5212	26.9949	27.4691	27.4443	26.8811	27.6501	26.8126	27.6058	27.1758	NaN	26.7884	27.1887	27.0279	27.0854	27.1311	26.334	27.32	Burkholderia cenocepacia (strain ATCC BAA-245 / DSM 16553 / LMG 16656 / NCTC 13227 / J2315 / CF5610)	BCAM0726	RNA processing [GO:0006396];RNA ligase activity [GO:0008452]	RNA processing [GO:0006396]	RNA ligase activity [GO:0008452]								2	3	1	5	3	1	2	4	3	4	4	3	4	4	2	5	0	4	1	1	5	2	2	3	5	68	68	68	1	0.999	0.89329	0.278024	0.797796	1.76587	0.377612	0.615987	0.229731	0.867181	0.0755808	0.958164	-0.045505	-0.210464	tr|B4EM28|B4EM28_BURCJ	B4EM28	B4EM28_BURCJ	BCAM0726	404	4:Protein predicted	Uncharacterized protein
NaN	26.4005	26.8981	26.2337	27.1214	27.4069	26.3852	27.4717	27.2141	27.1906	27.2355	27.3221	26.3612	26.3817	26.4375	NaN	27.2118	NaN	27.0912	27.1907	27.0939	27.0302	27.3112	NaN	Burkholderia cenocepacia (strain ATCC BAA-245 / DSM 16553 / LMG 16656 / NCTC 13227 / J2315 / CF5610)	BCAM0729											2	1	2	1	3	2	3	4	3	4	4	4	3	4	3	2	5	0	4	5	4	5	3	1	3	72	72	72	1	0.999	0.387098	0.586787	0.799461	0.885212	0.540684	0.492113	0.642809	1.16577	0.402185	0.754322	0.438688	0.913693	tr|B4EM31|B4EM31_BURCJ	B4EM31	B4EM31_BURCJ	BCAM0729	179	4:Protein predicted	Uncharacterized protein
NaN	NaN	NaN	23.5055	NaN	23.7672	23.0273	NaN	NaN	NaN	NaN	23.8775	NaN	23.7989	23.7984	23.9473	23.5241	22.8022	NaN	NaN	NaN	23.8287	NaN	23.2878	Burkholderia cenocepacia (strain ATCC BAA-245 / DSM 16553 / LMG 16656 / NCTC 13227 / J2315 / CF5610)	BCAM0748	integral component of membrane [GO:0016021]			integral component of membrane [GO:0016021]							2	1	2	4	1	2	2	1	1	1	1	3	1	3	1	3	3	2	1	1	1	2	1	2	5	42	42	42	1	0.999	0.0324579	0.958066	0.0353861	0.0942393	0.0309392	0.958602	-0.0234056	-0.0899714	0.523769	0.673457	0.328054	1.13574	tr|B4EM50|B4EM50_BURCJ	B4EM50	B4EM50_BURCJ	BCAM0748	510	4:Protein predicted	Putative diguanylate cyclase
NaN	24.7037	NaN	24.5531	24.4419	NaN	NaN	25.0024	NaN	24.3192	NaN	24.6222	23.5423	NaN	NaN	24.7401	24.2895	25.0604	24.684	NaN	NaN	NaN	24.8599	NaN	Burkholderia cenocepacia (strain ATCC BAA-245 / DSM 16553 / LMG 16656 / NCTC 13227 / J2315 / CF5610)	BCAM0754	regulation of transcription, DNA-templated [GO:0006355];transcription, DNA-templated [GO:0006351]";"DNA binding [GO:0003677]	transcription, DNA-templated [GO:0006351]";"regulation of transcription, DNA-templated [GO:0006355]	DNA binding [GO:0003677]								0	1	1	1	1	0	0	3	1	1	1	2	1	2	2	2	4	3	3	2	1	1	1	0	3	34	34	34	1	0.999	0.449874	0.529848	-0.501351	-1.00225	0.809692	0.326645	-0.629864	-1.62639	0.80111	0.515853	0.44697	1.61202	tr|B4EM56|B4EM56_BURCJ	B4EM56	B4EM56_BURCJ	BCAM0754	206	4:Protein predicted	TetR family regulatory protein
NaN	NaN	NaN	NaN	NaN	25.8917	26.0294	NaN	25.7049	26.052	26.1541	26.1026	25.9504	NaN	25.3127	NaN	25.9485	26.4869	26.2568	26.3366	NaN	24.4512	26.3114	26.0904	Burkholderia cenocepacia (strain ATCC BAA-245 / DSM 16553 / LMG 16656 / NCTC 13227 / J2315 / CF5610)	BCAM0764	regulation of transcription, DNA-templated [GO:0006355];transcription, DNA-templated [GO:0006351]";"DNA binding [GO:0003677]	transcription, DNA-templated [GO:0006351]";"regulation of transcription, DNA-templated [GO:0006355]	DNA binding [GO:0003677]								1	2	2	2	2	2	3	1	2	2	2	2	2	0	1	1	1	3	2	2	2	1	2	1	4	41	41	41	1	0.999	1.05855	0.230117	-1.01844	-2.04047	0.567534	0.471166	0.559358	1.21308	1.03854	0.396189	-1.04362	-2.00721	tr|B4EM66|B4EM66_BURCJ	B4EM66	B4EM66_BURCJ	BCAM0764	346	4:Protein predicted	LacI family regulatory protein
NaN	NaN	25.4228	NaN	NaN	NaN	NaN	26.2416	26.4539	25.3667	26.2288	NaN	NaN	NaN	NaN	NaN	NaN	NaN	24.987	25.3804	26.5736	NaN	25.6676	26.6884	Burkholderia cenocepacia (strain ATCC BAA-245 / DSM 16553 / LMG 16656 / NCTC 13227 / J2315 / CF5610)	BCAM0776											0	1	1	0	0	0	0	4	0	0	1	1	0	0	0	0	0	0	0	0	2	0	0	1	3	11	11	11	1	0.999	0.559389	0.454462	0.578094	1.19877	0.0230315	0.968075	0.0638046	0.0675356	0.398227	0.751009	-0.537749	-0.906245	tr|B4EM78|B4EM78_BURCJ	B4EM78	B4EM78_BURCJ	BCAM0776	418	4:Protein predicted	Putative cNMP-binding domain protein
24.7595	NaN	NaN	NaN	25.6035	NaN	25.4367	25.4601	24.9562	25.1976	24.0992	NaN	NaN	NaN	24.0625	NaN	23.1823	NaN	24.6292	NaN	25.4166	24.3862	NaN	NaN	Burkholderia cenocepacia (strain ATCC BAA-245 / DSM 16553 / LMG 16656 / NCTC 13227 / J2315 / CF5610)	BCAM0779	chemotaxis [GO:0006935];signal transducer activity [GO:0004871];integral component of membrane [GO:0016021]	chemotaxis [GO:0006935]	signal transducer activity [GO:0004871]	integral component of membrane [GO:0016021]							2	0	0	0	3	1	2	4	2	0	1	1	1	0	2	0	1	1	2	1	2	3	3	0	4	32	32	32	1	0.999	1.42198	0.140436	1.35536	2.6536	0.558707	0.478872	0.649327	1.19757	0.0738772	0.957363	0.145929	0.20604	tr|B4EM81|B4EM81_BURCJ	B4EM81	B4EM81_BURCJ	BCAM0779	620	4:Protein predicted	Putative methyl-accepting chemotaxis protein
25.2169	25.1749	24.9642	25.054	25.5757	25.3317	25.579	25.4207	25.4762	25.5478	25.9123	25.5081	24.7305	24.8884	24.9687	25.1048	25.6709	26.1711	25.9926	25.6238	25.5738	25.4923	25.6979	25.6224	Burkholderia cenocepacia (strain ATCC BAA-245 / DSM 16553 / LMG 16656 / NCTC 13227 / J2315 / CF5610)	BCAM0780	DNA binding [GO:0003677];helicase activity [GO:0004386];ATP binding [GO:0005524]		DNA binding [GO:0003677];helicase activity [GO:0004386];ATP binding [GO:0005524]								8	2	3	4	5	1	3	1	4	2	3	4	1	2	2	2	4	4	4	3	3	2	3	3	10	73	73	73	1	0.999	1.44047	0.135031	-0.3878	-2.68551	0.0460215	0.941806	0.0145302	0.131797	0.94208	0.441625	0.17937	1.84698	tr|B4EM82|B4EM82_BURCJ	B4EM82	B4EM82_BURCJ	BCAM0780	978	4:Protein predicted	Putative helicase
27.6983	27.7868	27.7857	27.5563	27.6874	27.6997	27.5079	27.7738	27.5653	27.5028	27.6098	27.7516	27.6334	27.7972	27.2719	27.3133	27.7287	27.8379	27.7562	27.7723	27.2775	27.4835	27.1726	26.2284	Burkholderia cenocepacia (strain ATCC BAA-245 / DSM 16553 / LMG 16656 / NCTC 13227 / J2315 / CF5610)	BCAM1823	methyltransferase activity [GO:0008168]		methyltransferase activity [GO:0008168]								7	6	6	4	4	5	5	4	5	6	5	4	4	4	3	5	4	5	7	3	4	6	3	3	4	112	112	112	1	0.999	0.881926	0.282776	-0.106579	-1.74695	1.03483	0.238319	0.566851	2.00104	0.717103	0.562642	0.202822	1.47053	tr|B4EM86|B4EM86_BURCJ	B4EM86	B4EM86_BURCJ	BCAM1823	287	3:Protein inferred from homology	S-adenosyl-L-methionine-dependent methyltransferase
27.1109	26.911	26.9959	27.2132	26.7367	26.9796	26.9887	26.6066	26.6288	26.6739	26.9091	27.057	26.894	27.0113	27.0033	27.2964	26.9877	27.3042	26.8048	26.881	26.4267	26.6222	26.8682	26.3154	Burkholderia cenocepacia (strain ATCC BAA-245 / DSM 16553 / LMG 16656 / NCTC 13227 / J2315 / CF5610)	BCAM1828	amidase activity [GO:0004040]		amidase activity [GO:0004040]								15	14	13	15	15	13	17	13	11	15	13	15	11	19	16	17	7	15	14	12	8	16	14	15	13	333	333	333	1	0.999	0.532572	0.47171	-0.166524	-1.15139	0.819562	0.320865	0.259069	1.64291	0.0204109	0.987781	0.0065074	0.0600194	tr|B4EM91|B4EM91_BURCJ	B4EM91	B4EM91_BURCJ	BCAM1828	494	3:Protein inferred from homology	Putative amidase
31.8657	31.9002	32.0906	31.7107	31.9217	31.9774	32.0164	31.9638	31.9076	32.0157	31.9488	32.0613	32.0911	31.9097	32.1558	32.0965	31.898	32.3401	32.1194	32.026	31.7514	32.0291	31.9267	31.6998	Burkholderia cenocepacia (strain ATCC BAA-245 / DSM 16553 / LMG 16656 / NCTC 13227 / J2315 / CF5610)	BCAM1833	2-methylisocitrate dehydratase activity [GO:0047456];4 iron, 4 sulfur cluster binding [GO:0051539];aconitate hydratase activity [GO:0003994];metal ion binding [GO:0046872];tricarboxylic acid cycle [GO:0006099]";"cytosol [GO:0005829]	tricarboxylic acid cycle [GO:0006099]	4 iron, 4 sulfur cluster binding [GO:0051539];aconitate hydratase activity [GO:0003994];metal ion binding [GO:0046872]";"2-methylisocitrate dehydratase activity [GO:0047456]	cytosol [GO:0005829]							76	82	73	80	81	67	98	77	74	91	78	76	87	72	82	93	73	92	75	75	62	91	71	75	26	1901	1901	1901	1	0.999	0.630893	0.414708	-0.126018	-1.32325	0.776188	0.340189	0.131599	1.5702	0.923074	0.442318	-0.171469	-1.8154	tr|B4EM96|B4EM96_BURCJ	B4EM96	B4EM96_BURCJ	acnB	861	3:Protein inferred from homology	Aconitate hydratase B
24.3221	NaN	24.3532	24.3879	NaN	24.3939	24.2826	24.1752	24.3029	NaN	NaN	NaN	24.6104	24.7642	NaN	24.5986	24.8305	23.6106	NaN	24.5044	NaN	24.5129	NaN	NaN	Burkholderia cenocepacia (strain ATCC BAA-245 / DSM 16553 / LMG 16656 / NCTC 13227 / J2315 / CF5610)	BCAM1838	hydrolase activity [GO:0016787]		hydrolase activity [GO:0016787]								3	3	4	5	5	6	3	3	5	4	1	3	6	3	3	6	5	2	5	4	4	5	2	2	5	92	92	92	1	0.999	0.394756	0.578656	0.338537	0.899698	1.67147	0.0906437	-0.379943	-3.09295	0.127424	0.924257	-0.0785928	-0.339614	tr|B4EMA0|B4EMA0_BURCJ	B4EMA0	B4EMA0_BURCJ	BCAM1838	308	4:Protein predicted	Putative ADP-ribosylglycohydrolase
24.7242	24.3674	24.586	24.3721	24.4653	24.4821	24.3226	24.4893	24.3342	24.1518	24.2001	23.9969	24.6279	24.746	24.7677	24.605	24.8347	24.5433	24.2303	NaN	NaN	24.4978	24.1001	23.8285	Burkholderia cenocepacia (strain ATCC BAA-245 / DSM 16553 / LMG 16656 / NCTC 13227 / J2315 / CF5610)	BCAM1842	oxidoreductase activity [GO:0016491];flavin adenine dinucleotide binding [GO:0050660]		oxidoreductase activity [GO:0016491];flavin adenine dinucleotide binding [GO:0050660]								1	1	2	3	2	1	2	0	2	3	2	1	3	2	3	3	2	2	1	1	0	3	2	1	2	43	43	43	1	0.999	0.156024	0.814936	0.0934687	0.406908	0.0249031	0.967609	0.0112982	0.0728786	0.919729	0.444424	-0.174223	-1.80984	tr|B4EMA4|B4EMA4_BURCJ	B4EMA4	B4EMA4_BURCJ	BCAM1842	414	4:Protein predicted	Pyridine nucleotide-disulphide oxidoreductase
28.0699	27.9553	27.8719	28.1027	28.0636	27.5708	27.7771	27.7527	27.564	27.8968	28.132	27.9958	28.4468	28.4718	28.6093	28.5825	27.5478	28.3644	28.2307	27.8591	28.4169	28.3573	28.4028	27.9971	Burkholderia cenocepacia (strain ATCC BAA-245 / DSM 16553 / LMG 16656 / NCTC 13227 / J2315 / CF5610)	BCAM1856	regulation of transcription, DNA-templated [GO:0006355];transcription, DNA-templated [GO:0006351]";"DNA binding [GO:0003677]	transcription, DNA-templated [GO:0006351]";"regulation of transcription, DNA-templated [GO:0006355]	DNA binding [GO:0003677]						+	empty_no_rha_empty_rha	6	6	8	9	10	7	7	5	5	7	7	10	9	7	7	11	3	8	6	8	6	8	9	7	6	176	176	176	1	0.999	0.444376	0.533977	-0.20944	-0.992143	1.34859	0.145988	-0.396343	-2.52778	3.66964	0.0446667	-0.527678	-7.92766	tr|B4EMB8|B4EMB8_BURCJ	B4EMB8	B4EMB8_BURCJ	BCAM1856	292	4:Protein predicted	IclR family regulatory protein
NaN	NaN	27.3859	NaN	NaN	27.8158	27.9168	27.7893	27.5878	27.7835	27.3048	27.1323	NaN	26.2054	27.2792	27.0609	NaN	26.4347	27.7182	NaN	27.649	27.2766	27.5859	NaN	Burkholderia cenocepacia (strain ATCC BAA-245 / DSM 16553 / LMG 16656 / NCTC 13227 / J2315 / CF5610)	BCAM1857											0	0	2	0	0	2	3	4	2	1	2	2	0	3	6	3	1	0	1	0	4	0	1	0	4	37	37	37	1	0.999	0.500079	0.494785	1.33373	1.09338	0.389588	0.60537	0.589674	0.88993	0.277854	0.83171	-0.852404	-0.670639	tr|B4EMB9|B4EMB9_BURCJ	B4EMB9	B4EMB9_BURCJ	BCAM1857	159	4:Protein predicted	Uncharacterized protein
26.241	25.4983	25.8368	26.0041	26.0183	25.8625	26.2123	25.917	25.8842	25.6307	26.0374	26.0032	26.0593	26.0076	26.2537	26.1601	26.2683	26.0572	25.877	25.4022	25.9828	26.0788	25.6822	25.8584	Burkholderia cenocepacia (strain ATCC BAA-245 / DSM 16553 / LMG 16656 / NCTC 13227 / J2315 / CF5610)	BCAM1862	transcription factor activity, sequence-specific DNA binding [GO:0003700];transcription, DNA-templated [GO:0006351]";"DNA binding [GO:0003677]	transcription, DNA-templated [GO:0006351]	transcription factor activity, sequence-specific DNA binding [GO:0003700]";"DNA binding [GO:0003677]								3	2	4	4	6	5	2	2	5	3	5	4	4	4	6	3	2	3	4	5	3	4	3	5	4	91	91	91	1	0.999	0.200482	0.766418	0.101382	0.50698	0.0319648	0.957647	-0.0116773	-0.092855	0.653078	0.599539	-0.225128	-1.3614	tr|B4EMC4|B4EMC4_BURCJ	B4EMC4	B4EMC4_BURCJ	BCAM1862	300	4:Protein predicted	LysR family regulatory protein
26.6348	26.3853	26.3085	26.3928	26.3044	25.9439	26.1586	26.0091	25.886	26.0089	26.3565	26.3189	26.1902	26.2768	26.7405	26.8091	26.2886	26.7449	26.3582	26.3263	NaN	26.3605	26.2159	25.9741	Burkholderia cenocepacia (strain ATCC BAA-245 / DSM 16553 / LMG 16656 / NCTC 13227 / J2315 / CF5610)	BCAM1864	drug transmembrane transport [GO:0006855]	drug transmembrane transport [GO:0006855]									2	3	1	1	2	2	1	1	3	3	3	2	2	2	1	1	3	2	1	3	2	4	3	1	4	49	49	49	1	0.9969	1.2994	0.170992	-0.325505	-2.44414	0.371693	0.622444	0.37905	0.855879	0.164568	0.900803	-0.0737977	-0.426543	tr|B4EMC6|B4EMC6_BURCJ	B4EMC6	B4EMC6_BURCJ	BCAM1864	349	4:Protein predicted	Putative multidrug efflux system transport protein
27.1808	27.8494	28.5969	27.9379	27.3386	28.5437	28.3404	27.889	28.1754	28.045	27.3812	27.6941	27.5302	27.9492	27.049	27.4629	27.2302	27.3064	27.4779	27.8809	27.206	27.4874	28.0667	27.7724	Burkholderia cenocepacia (strain ATCC BAA-245 / DSM 16553 / LMG 16656 / NCTC 13227 / J2315 / CF5610)	BCAM1869	identical protein binding [GO:0042802]		identical protein binding [GO:0042802]								3	4	4	4	3	4	5	4	4	3	3	3	4	5	3	4	3	3	3	5	3	3	3	4	2	87	87	87	1	0.999	0.926269	0.263966	0.554058	1.82071	0.312665	0.666435	0.19083	0.740801	0.529587	0.671865	0.393424	1.14609	tr|B4EMD1|B4EMD1_BURCJ	B4EMD1	B4EMD1_BURCJ	BCAM1869	147	1:Experimental evidence at protein level	Uncharacterized protein
NaN	26.1041	26.8186	26.7378	26.288	26.9418	26.7528	26.4467	26.6384	26.2574	25.819	26.0533	26.534	26.492	26.3154	26.2333	NaN	NaN	25.736	NaN	NaN	26.4886	NaN	NaN	Burkholderia cenocepacia (strain ATCC BAA-245 / DSM 16553 / LMG 16656 / NCTC 13227 / J2315 / CF5610)	BCAM1870	quorum sensing [GO:0009372];N-acyl homoserine lactone synthase activity [GO:0061579]	quorum sensing [GO:0009372]	N-acyl homoserine lactone synthase activity [GO:0061579]		+	ogcAB_no_rha_ogcAB_rha					0	4	2	1	1	1	1	2	2	1	3	0	3	3	3	2	0	0	1	0	0	4	0	2	2	36	36	36	1	0.999	2.62714	0.0351642	1.73585	5.03878	0.845877	0.307444	1.25304	1.68687	0.321599	0.810538	-0.567186	-0.758514	tr|B4EMD2|B4EMD2_BURCJ	B4EMD2	B4EMD2_BURCJ	cepI	202	3:Protein inferred from homology	Acyl-homoserine-lactone synthase
25.3157	25.6262	25.3152	25.5199	25.318	NaN	25.6692	25.8357	NaN	25.7695	NaN	NaN	24.99	26.2175	25.1939	26.5592	25.5605	25.9481	25.5429	26.2317	25.9572	25.2191	25.9934	24.0905	Burkholderia cenocepacia (strain ATCC BAA-245 / DSM 16553 / LMG 16656 / NCTC 13227 / J2315 / CF5610)	BCAM1871	coenzyme binding [GO:0050662]		coenzyme binding [GO:0050662]								2	3	1	2	2	2	3	3	1	3	3	1	2	3	4	3	3	3	4	3	2	5	3	4	5	65	65	65	1	0.999	0.682408	0.384299	-0.543512	-1.41156	0.389747	0.605577	-0.523726	-0.890231	0.32105	0.810981	-0.295932	-0.757428	tr|B4EMD3|B4EMD3_BURCJ	B4EMD3	B4EMD3_BURCJ	BCAM1871	254	4:Protein predicted	Uncharacterized protein
NaN	NaN	NaN	NaN	NaN	NaN	NaN	NaN	28.5637	28.7627	28.699	28.8175	NaN	NaN	NaN	NaN	NaN	27.632	NaN	27.3611	NaN	26.8864	NaN	NaN	Burkholderia cenocepacia (strain ATCC BAA-245 / DSM 16553 / LMG 16656 / NCTC 13227 / J2315 / CF5610)	BCAM1876							+	ogcAB_Alt_no_rha_ogcAB_Alt_rha			0	0	0	0	0	0	2	0	5	3	7	3	1	0	0	0	0	1	2	4	1	1	0	0	2	30	30	30	1	0.999	0.491763	0.502132	-1.36263	-1.07841	2.55991	0.0279467	3.84927	4.8841	-4.34294e-08	1	0	0	tr|B4EMD8|B4EMD8_BURCJ	B4EMD8	B4EMD8_BURCJ	BCAM1876	119	4:Protein predicted	Hypothetical phage protein
26.2828	26.1256	26.2193	26.0093	26.4191	26.5593	26.2271	26.5996	26.5098	26.2767	26.2866	NaN	26.1068	26.0043	26.1307	26.3332	26.591	26.5249	26.3585	NaN	26.4843	26.5707	26.3579	NaN	Burkholderia cenocepacia (strain ATCC BAA-245 / DSM 16553 / LMG 16656 / NCTC 13227 / J2315 / CF5610)	BCAM1881											4	5	3	8	7	3	5	2	6	3	5	1	4	5	2	4	6	3	2	2	3	4	5	2	7	94	94	94	1	0.999	0.400248	0.574729	0.495268	0.910049	0.0371836	0.951098	-0.0709882	-0.107437	0.0602476	0.966406	0.0154867	0.170173	tr|B4EME5|B4EME5_BURCJ	B4EME5	B4EME5_BURCJ	BCAM1881	233	4:Protein predicted	Hypothetical phage protein
27.3814	27.2981	27.2803	27.409	27.5303	27.5712	27.6974	27.5723	27.4745	27.3281	27.7418	27.6071	27.0419	27.0951	27.6294	27.4771	28.078	28.3033	27.8372	27.7965	27.9089	28.0395	27.9395	28.0647	Burkholderia cenocepacia (strain ATCC BAA-245 / DSM 16553 / LMG 16656 / NCTC 13227 / J2315 / CF5610)	BCAM1882							+	ogcAB_Alt_no_rha_ogcAB_Alt_rha			1	3	2	3	3	5	5	3	4	4	3	4	4	3	3	2	6	3	1	3	2	2	4	3	5	76	76	76	1	0.999	1.80642	0.0743924	-0.410948	-3.33975	2.46495	0.0342331	-0.450272	-4.67093	0.0764965	0.957708	0.0313139	0.212837	tr|B4EME6|B4EME6_BURCJ	B4EME6	B4EME6_BURCJ	BCAM1882	216	4:Protein predicted	Hypothetical phage protein
30.232	NaN	NaN	30.3401	29.7816	29.4412	NaN	29.3457	NaN	NaN	29.1739	29.9288	NaN	29.9314	NaN	NaN	NaN	NaN	NaN	30.4319	NaN	NaN	NaN	NaN	Burkholderia cenocepacia (strain ATCC BAA-245 / DSM 16553 / LMG 16656 / NCTC 13227 / J2315 / CF5610)	BCAM1884	DNA binding [GO:0003677];regulation of transcription, DNA-templated [GO:0006355]";"intracellular [GO:0005622]	regulation of transcription, DNA-templated [GO:0006355]	DNA binding [GO:0003677]	intracellular [GO:0005622]							6	3	2	7	5	5	3	3	0	1	4	6	3	5	4	6	3	6	4	1	0	4	3	0	3	84	84	84	1	0.999	0.557201	0.455306	2.37662	1.19492	0.837639	0.312242	2.64526	1.67311	0.313187	0.812956	1.72983	0.74184	tr|B4EME8|B4EME8_BURCJ	B4EME8	B4EME8_BURCJ	BCAM1884	108	4:Protein predicted	Putative DNA-binding phage protein
31.9509	32.5555	32.0842	32.1205	32.2056	32.2568	32.1686	32.517	32.4006	32.0936	31.9468	32.3937	31.3854	31.9962	31.4235	31.5993	32.0242	31.5765	31.7141	31.6534	31.7189	31.4295	32.0006	31.8769	Burkholderia cenocepacia (strain ATCC BAA-245 / DSM 16553 / LMG 16656 / NCTC 13227 / J2315 / CF5610)	BCAM1919					+	ogcAB_no_rha_ogcAB_rha					14	15	15	16	12	10	12	13	11	11	15	12	9	13	12	10	8	11	15	7	10	13	14	13	6	291	291	291	1	0.999	2.30694	0.0446383	0.544932	4.3293	1.45177	0.125189	0.45218	2.70506	1.62551	0.189216	0.576676	3.01048	tr|B4EMI2|B4EMI2_BURCJ	B4EMI2	B4EMI2_BURCJ	BCAM1919	138	4:Protein predicted	Hypothetical phage protein
30.0808	29.9488	29.8798	30.0857	29.9927	29.7175	29.8791	29.8021	29.9263	29.4432	29.8212	29.888	29.286	29.3493	29.8901	29.811	29.4131	29.5996	29.1144	29.1446	29.3678	29.483	29.2321	28.8547	Burkholderia cenocepacia (strain ATCC BAA-245 / DSM 16553 / LMG 16656 / NCTC 13227 / J2315 / CF5610)	BCAM1920					+	ogcAB_no_rha_ogcAB_rha					9	10	9	8	8	8	8	12	6	8	9	10	8	7	9	7	6	7	7	7	8	8	9	7	5	195	195	195	1	0.999	2.19451	0.0481887	0.529955	4.09547	1.64301	0.0959551	0.535269	3.0418	1.35524	0.280993	0.414698	2.53912	tr|B4EMI3|B4EMI3_BURCJ	B4EMI3	B4EMI3_BURCJ	BCAM1920	253	4:Protein predicted	Hypothetical phage protein
27.2425	26.9467	26.7236	26.9034	26.8296	26.9692	26.825	27.442	27.4146	26.7316	26.853	27.0003	27.0965	27.0311	27.2425	26.9771	26.599	26.6869	26.5882	26.9143	NaN	26.7942	26.6352	26.8792	Burkholderia cenocepacia (strain ATCC BAA-245 / DSM 16553 / LMG 16656 / NCTC 13227 / J2315 / CF5610)	BCAM0796											5	5	6	6	7	3	7	4	4	7	8	7	5	5	8	9	4	5	5	4	1	8	4	2	6	129	129	129	1	0.999	1.0008	0.243972	0.319365	1.94451	0.820432	0.320293	0.466606	1.64436	0.497566	0.687895	-0.132766	-1.08886	tr|B4EMJ8|B4EMJ8_BURCJ	B4EMJ8	B4EMJ8_BURCJ	BCAM0796	415	4:Protein predicted	Uncharacterized protein
NaN	26.0245	25.9067	25.8651	25.9069	25.9382	25.7428	NaN	NaN	NaN	25.8221	25.7538	NaN	NaN	NaN	26.0487	26.1868	25.9293	NaN	25.0029	NaN	25.6569	25.2495	NaN	Burkholderia cenocepacia (strain ATCC BAA-245 / DSM 16553 / LMG 16656 / NCTC 13227 / J2315 / CF5610)	BCAM0797	phosphorylation [GO:0016310]";"transferase activity, transferring phosphorus-containing groups [GO:0016772]	phosphorylation [GO:0016310]	transferase activity, transferring phosphorus-containing groups [GO:0016772]								2	4	1	3	1	2	1	2	2	2	1	3	2	3	3	1	1	2	1	2	1	2	3	1	2	46	46	46	1	0.999	0.300785	0.66562	0.40164	0.717066	0.190216	0.787228	0.432006	0.484314	0.606726	0.616129	1.3316	1.28145	tr|B4EMJ9|B4EMJ9_BURCJ	B4EMJ9	B4EMJ9_BURCJ	BCAM0797	149	4:Protein predicted	Uncharacterized protein
26.0281	26.4077	26.6082	26.2319	25.6443	25.9538	26.1995	26.3303	25.8964	25.4213	24.9823	26.0536	26.1215	26.0472	26.1849	26.2894	25.8379	25.818	26.1559	25.8041	24.6037	25.7091	25.7095	NaN	Burkholderia cenocepacia (strain ATCC BAA-245 / DSM 16553 / LMG 16656 / NCTC 13227 / J2315 / CF5610)	BCAM0803	beta-ketoadipate pathway [GO:0042952];muconolactone delta-isomerase activity [GO:0016159]	beta-ketoadipate pathway [GO:0042952]	muconolactone delta-isomerase activity [GO:0016159]								1	3	5	5	1	3	4	3	3	1	0	2	2	3	3	4	3	1	1	2	3	1	1	0	2	55	55	55	1	0.9983	0.312501	0.655917	0.128015	0.740474	0.352421	0.634967	0.294003	0.818794	0.549398	0.654281	0.158224	1.18117	tr|B4EMK5|B4EMK5_BURCJ	B4EMK5	B4EMK5_BURCJ	catC	96	3:Protein inferred from homology	Muconolactone Delta-isomerase
28.4641	28.6266	28.6483	28.1401	27.9447	28.7971	28.1945	28.7684	27.1727	27.6213	26.3082	27.7494	28.7051	27.2739	26.9155	27.6482	26.7101	27.5083	28.0157	27.3521	26.4844	26.2372	26.9037	NaN	Burkholderia cenocepacia (strain ATCC BAA-245 / DSM 16553 / LMG 16656 / NCTC 13227 / J2315 / CF5610)	BCAM0804	catechol-containing compound catabolic process [GO:0019614]";ferric iron binding [GO:0008199];"catechol 1,2-dioxygenase activity [GO:0018576]	catechol-containing compound catabolic process [GO:0019614]	ferric iron binding [GO:0008199]";"catechol 1,2-dioxygenase activity [GO:0018576]								12	17	15	12	10	14	13	16	9	13	8	9	16	10	7	10	9	15	16	8	7	8	8	2	7	264	264	264	1	0.999	1.6222	0.102812	1.0296	3.00457	1.04484	0.233152	1.0586	2.01768	1.07315	0.383191	0.83413	2.06475	tr|B4EMK6|B4EMK6_BURCJ	B4EMK6	B4EMK6_BURCJ	catA1	300	4:Protein predicted	Catechol 1,2-dioxygenase 1
25.7433	26.7336	27.0997	26.5258	25.4993	26.6851	25.911	26.1879	NaN	25.8272	NaN	26.4291	26.7176	26.3484	25.6912	26.0478	26.0852	26.4493	26.2426	25.9656	25.6419	25.7326	25.8478	26.2459	Burkholderia cenocepacia (strain ATCC BAA-245 / DSM 16553 / LMG 16656 / NCTC 13227 / J2315 / CF5610)	BCAM0805	cellular amino acid catabolic process [GO:0009063];manganese ion binding [GO:0030145];muconate cycloisomerase activity [GO:0018849];chloromuconate cycloisomerase activity [GO:0018850]	cellular amino acid catabolic process [GO:0009063]	manganese ion binding [GO:0030145];muconate cycloisomerase activity [GO:0018849];chloromuconate cycloisomerase activity [GO:0018850]								2	5	5	3	4	6	3	3	0	1	0	6	4	5	3	4	0	2	1	2	3	0	4	3	4	69	69	69	1	0.999	0.164105	0.80803	-0.114864	-0.425484	0.406138	0.593543	-0.380984	-0.921116	0.39523	0.751783	0.324374	0.900592	tr|B4EMK7|B4EMK7_BURCJ	B4EMK7	B4EMK7_BURCJ	catB1	377	4:Protein predicted	Muconate cycloisomerase I 1
28.6545	29.3877	29.6531	29.1769	28.056	29.5631	29.0909	29.1079	28.1276	27.936	27.5544	28.3056	28.3503	27.7896	28.0668	28.7226	28.3073	28.6552	27.9216	27.9421	27.7822	27.9513	27.4431	NaN	Burkholderia cenocepacia (strain ATCC BAA-245 / DSM 16553 / LMG 16656 / NCTC 13227 / J2315 / CF5610)	BCAM0810	aromatic compound catabolic process [GO:0019439]";iron ion binding [GO:0005506];oxidoreductase activity, acting on paired donors, with incorporation or reduction of molecular oxygen, NAD(P)H as one donor, and incorporation of two atoms of oxygen into one donor [GO:0016708];"2 iron, 2 sulfur cluster binding [GO:0051537]	aromatic compound catabolic process [GO:0019439]	iron ion binding [GO:0005506];oxidoreductase activity, acting on paired donors, with incorporation or reduction of molecular oxygen, NAD(P)H as one donor, and incorporation of two atoms of oxygen into one donor [GO:0016708]";"2 iron, 2 sulfur cluster binding [GO:0051537]								5	6	9	9	6	9	5	5	3	5	2	3	5	5	5	5	3	7	3	6	3	6	5	2	6	122	122	122	1	0.999	1.07009	0.226823	0.747944	2.05967	0.604067	0.439781	1.07484	1.27683	1.8331	0.14786	0.98574	3.38944	tr|B4EML2|B4EML2_BURCJ	B4EML2	B4EML2_BURCJ	BCAM0810	423	4:Protein predicted	Putative aromatic oxygenase
25.2013	25.1842	25.3396	25.5149	24.2695	24.4006	24.1363	NaN	NaN	NaN	NaN	24.7692	24.7408	24.0456	23.6661	24.418	NaN	23.9945	24.2891	23.7162	NaN	23.5019	NaN	NaN	Burkholderia cenocepacia (strain ATCC BAA-245 / DSM 16553 / LMG 16656 / NCTC 13227 / J2315 / CF5610)	BCAM0811	cellular aromatic compound metabolic process [GO:0006725];oxidation-reduction process [GO:0055114];catalytic activity [GO:0003824]	oxidation-reduction process [GO:0055114];cellular aromatic compound metabolic process [GO:0006725]	catalytic activity [GO:0003824]								3	3	4	5	1	2	1	1	1	1	1	4	2	2	4	2	0	2	2	4	1	0	2	0	4	48	48	48	1	0.999	0.772944	0.337653	0.558524	1.56475	0.099651	0.880931	0.174533	0.27169	2.37069	0.0898105	1.09235	4.46526	tr|B4EML3|B4EML3_BURCJ	B4EML3	B4EML3_BURCJ	BCAM0811	158	4:Protein predicted	Putative aromatic oxygenase
28.256	28.3454	28.5133	28.4115	27.5699	27.9917	27.4971	27.9262	27.1699	27.5701	27.0999	28.0589	27.9281	27.7431	27.4839	27.7087	26.8608	27.2344	27.6963	26.9026	26.7479	26.8121	27.1655	27.3235	Burkholderia cenocepacia (strain ATCC BAA-245 / DSM 16553 / LMG 16656 / NCTC 13227 / J2315 / CF5610)	BCAM0812	dioxygenase activity [GO:0051213]";"2 iron, 2 sulfur cluster binding [GO:0051537]		dioxygenase activity [GO:0051213]";"2 iron, 2 sulfur cluster binding [GO:0051537]						+	empty_no_rha_empty_rha	4	5	6	4	3	2	4	4	3	4	0	5	4	3	4	3	0	2	4	0	0	1	2	0	3	67	67	67	1	0.999	1.32736	0.163511	0.572713	2.49162	0.899014	0.288052	0.462424	1.77539	3.11893	0.041619	0.665613	6.27657	tr|B4EML4|B4EML4_BURCJ	B4EML4	B4EML4_BURCJ	BCAM0812	108	4:Protein predicted	Putative aromatic hydrocarbons catabolism-related dioxygenase
26.769	25.9498	26.5785	26.637	26.4031	26.4982	26.5874	26.6944	26.5591	26.2207	25.7706	26.404	26.7128	26.4607	26.4743	26.5528	NaN	25.7618	25.8844	26.3856	26.2546	26.2192	25.6871	26.3295	Burkholderia cenocepacia (strain ATCC BAA-245 / DSM 16553 / LMG 16656 / NCTC 13227 / J2315 / CF5610)	BCAM0814	integral component of membrane [GO:0016021]			integral component of membrane [GO:0016021]							3	5	4	6	3	4	5	3	3	3	3	3	4	3	4	4	1	3	4	3	3	3	3	4	3	84	84	84	1	0.999	1.19103	0.197209	0.908323	2.26153	0.204144	0.772787	0.115986	0.515006	0.13092	0.921234	-0.0665636	-0.347975	tr|B4EML6|B4EML6_BURCJ	B4EML6	B4EML6_BURCJ	BCAM0814	428	4:Protein predicted	Putative membrane protein
30.7686	30.6362	30.5156	30.6425	30.6824	30.4358	30.5391	30.7828	30.5268	30.5579	30.5435	30.4339	30.5357	30.5038	30.4884	30.4733	30.0404	30.346	30.0011	30.2503	30.2768	30.1754	29.9723	30.2521	Burkholderia cenocepacia (strain ATCC BAA-245 / DSM 16553 / LMG 16656 / NCTC 13227 / J2315 / CF5610)	BCAM0817	magnesium ion binding [GO:0000287];thiamine pyrophosphate binding [GO:0030976];catalytic activity [GO:0003824]		magnesium ion binding [GO:0000287];thiamine pyrophosphate binding [GO:0030976];catalytic activity [GO:0003824]		+	ogcAB_no_rha_ogcAB_rha	+	ogcAB_Alt_no_rha_ogcAB_Alt_rha			25	27	27	29	29	27	21	22	22	30	25	21	28	34	30	27	19	26	18	23	21	18	26	22	13	597	597	597	1	0.999	2.14418	0.0487336	0.450561	3.99312	2.45445	0.0344878	0.346342	4.64774	1.40938	0.264968	0.140419	2.63191	tr|B4EML9|B4EML9_BURCJ	B4EML9	B4EML9_BURCJ	BCAM0817	546	3:Protein inferred from homology	Putative acetolactate synthase
30.7982	30.7465	30.6836	30.6634	30.5605	30.3527	30.6501	30.8737	30.5997	30.6339	30.3276	30.4689	30.8298	30.4878	30.6563	30.5892	30.2665	30.2251	30.4534	30.7307	30.406	29.9753	30.4635	30.4868	Burkholderia cenocepacia (strain ATCC BAA-245 / DSM 16553 / LMG 16656 / NCTC 13227 / J2315 / CF5610)	BCAM0818	oxidoreductase activity [GO:0016491]		oxidoreductase activity [GO:0016491]								37	42	31	39	25	31	28	28	31	34	28	36	25	32	41	35	20	37	29	39	30	24	29	28	18	759	759	759	1	0.999	0.563363	0.452647	0.190331	1.20576	0.591589	0.451563	0.174631	1.25513	0.476491	0.700459	0.0821471	1.0508	tr|B4EMM0|B4EMM0_BURCJ	B4EMM0	B4EMM0_BURCJ	BCAM0818	477	3:Protein inferred from homology	Putative aldehyde dehydrogenase
26.1102	26.1939	26.2525	26.3691	26.4367	26.4301	26.4562	26.3533	26.358	26.3457	26.5144	26.7375	26.0257	25.8954	26.104	26.178	26.0291	25.8456	25.9153	25.5314	26.0504	26.1041	25.9634	26.1369	Burkholderia cenocepacia (strain ATCC BAA-245 / DSM 16553 / LMG 16656 / NCTC 13227 / J2315 / CF5610)	BCAM0820	kinase activity [GO:0016301];phosphorelay signal transduction system [GO:0000160];intracellular [GO:0005622]	phosphorelay signal transduction system [GO:0000160]	kinase activity [GO:0016301]	intracellular [GO:0005622]	+	ogcAB_no_rha_ogcAB_rha	+	ogcAB_Alt_no_rha_ogcAB_Alt_rha			6	5	7	6	7	7	4	6	4	5	9	8	3	6	8	9	4	3	6	5	3	9	6	7	6	143	143	143	1	0.999	2.7802	0.0305299	0.588704	5.40323	2.29321	0.0399789	0.42522	4.30035	1.16764	0.344216	0.18064	2.22236	tr|B4EMM2|B4EMM2_BURCJ	B4EMM2	B4EMM2_BURCJ	BCAM0820	363	4:Protein predicted	Hybrid two-component system kinase-response regulator protein
26.5105	26.8245	26.4485	27.6374	25.9677	27.6182	27.351	27.2412	27.0146	26.9091	27.3813	27.485	NaN	27.5795	26.1172	NaN	NaN	25.5324	27.2294	NaN	NaN	NaN	NaN	NaN	Burkholderia cenocepacia (strain ATCC BAA-245 / DSM 16553 / LMG 16656 / NCTC 13227 / J2315 / CF5610)	BCAM0821	chemotaxis [GO:0006935];signal transducer activity [GO:0004871];integral component of membrane [GO:0016021]	chemotaxis [GO:0006935]	signal transducer activity [GO:0004871]	integral component of membrane [GO:0016021]			+	ogcAB_Alt_no_rha_ogcAB_Alt_rha			3	3	6	1	1	2	4	1	5	1	1	1	0	1	3	2	1	2	2	0	0	1	1	0	6	42	42	42	1	0.999	1.07554	0.225247	1.94906	2.06872	2.59749	0.0265175	2.71319	4.97016	0.778524	0.526457	2.00137	1.57413	tr|B4EMM3|B4EMM3_BURCJ	B4EMM3	B4EMM3_BURCJ	BCAM0821	558	4:Protein predicted	Putative methyl-accepting chemotaxis protein
NaN	26.9759	26.7914	26.6383	26.4205	26.6697	26.5662	26.8448	26.9423	26.5007	26.0469	26.9906	26.4925	26.396	26.8422	26.5211	26.5731	26.5733	26.1084	25.8536	26.4081	25.9585	25.6333	26.6082	Burkholderia cenocepacia (strain ATCC BAA-245 / DSM 16553 / LMG 16656 / NCTC 13227 / J2315 / CF5610)	BCAM0825	chemotaxis [GO:0006935];kinase activity [GO:0016301];phosphorelay signal transduction system [GO:0000160];signal transducer activity [GO:0004871];intracellular [GO:0005622]	phosphorelay signal transduction system [GO:0000160];chemotaxis [GO:0006935]	signal transducer activity [GO:0004871];kinase activity [GO:0016301]	intracellular [GO:0005622]							1	5	6	5	5	2	5	2	3	4	6	3	3	4	3	4	4	2	2	3	2	2	3	4	6	83	83	83	1	0.999	0.879639	0.284009	0.348205	1.74315	0.736351	0.358593	0.468136	1.50309	0.160833	0.903474	-0.183369	-0.417984	tr|B4EMM7|B4EMM7_BURCJ	B4EMM7	B4EMM7_BURCJ	BCAM0825	769	4:Protein predicted	Putative chemotaxis-related two component response regulator/histidine kinase
NaN	31.1143	31.438	30.9675	31.4375	31.54	31.0514	31.3103	NaN	31.3506	NaN	30.4579	31.4153	31.5838	31.2956	31.3665	NaN	30.4626	30.8716	31.1446	31.2285	31.3691	31.5211	NaN	Burkholderia cenocepacia (strain ATCC BAA-245 / DSM 16553 / LMG 16656 / NCTC 13227 / J2315 / CF5610)	BCAM0829	oxidoreductase activity [GO:0016491]		oxidoreductase activity [GO:0016491]								4	7	6	6	8	4	8	8	4	4	4	5	6	7	6	8	3	3	6	6	6	6	9	5	3	139	139	139	1	0.999	0.608379	0.426382	2.25754	1.28432	0.307218	0.672183	-1.85124	-0.729945	0.525357	0.67351	-1.95678	-1.13857	tr|B4EMN1|B4EMN1_BURCJ	B4EMN1	B4EMN1_BURCJ	BCAM0829	237	4:Protein predicted	Putative riboflavin synthase alpha chain
24.2689	NaN	NaN	23.2339	24.2987	23.6815	23.8114	24.014	23.621	23.9122	NaN	NaN	23.8874	NaN	NaN	NaN	22.7036	NaN	23.8644	NaN	24.8961	24.1436	24.6858	24.7033	Burkholderia cenocepacia (strain ATCC BAA-245 / DSM 16553 / LMG 16656 / NCTC 13227 / J2315 / CF5610)	BCAM0831	ATP binding [GO:0005524];ATPase activity, coupled to transmembrane movement of substances [GO:0042626]";"integral component of membrane [GO:0016021]		ATP binding [GO:0005524]";"ATPase activity, coupled to transmembrane movement of substances [GO:0042626]	integral component of membrane [GO:0016021]			+	ogcAB_Alt_no_rha_ogcAB_Alt_rha			2	1	1	2	2	2	2	3	2	1	1	1	2	1	1	1	2	1	3	1	3	2	4	4	4	45	45	45	1	0.999	0.152642	0.818497	0.159788	0.399077	2.37183	0.0373785	-0.959605	-4.46771	0.225548	0.860927	-0.3009	-0.561314	tr|B4EMN3|B4EMN3_BURCJ	B4EMN3	B4EMN3_BURCJ	BCAM0831	620	4:Protein predicted	ABC transporter ATP-binding membrane protein
30.4293	30.0732	30.2162	30.0651	30.411	30.3843	30.5112	30.4888	30.4471	30.4597	30.5343	30.2955	30.4659	30.4474	30.1499	30.0216	30.5576	29.9193	30.4056	30.2533	30.7552	30.4262	30.1523	30.2833	Burkholderia cenocepacia (strain ATCC BAA-245 / DSM 16553 / LMG 16656 / NCTC 13227 / J2315 / CF5610)	BCAM0832	peroxidase activity [GO:0004601];heme binding [GO:0020037]		peroxidase activity [GO:0004601];heme binding [GO:0020037]								7	6	5	5	7	2	3	2	4	5	7	11	4	5	9	4	5	6	4	3	9	5	6	8	9	132	132	132	1	0.999	0.548052	0.460471	0.164838	1.17879	0.077408	0.903696	0.0299087	0.215196	0.215654	0.869869	-0.0752487	-0.540032	tr|B4EMN4|B4EMN4_BURCJ	B4EMN4	B4EMN4_BURCJ	BCAM0832	293	4:Protein predicted	Putative Dyd-type peroxidase family protein
26.3177	26.9352	25.9076	27.0378	26.3712	25.9397	27.0985	26.7245	27.1594	26.6431	27.0308	26.2526	26.91	25.8008	26.0569	26.9343	27.0073	25.8501	26.2079	25.473	26.7785	26.4013	27.0233	27.2907	Burkholderia cenocepacia (strain ATCC BAA-245 / DSM 16553 / LMG 16656 / NCTC 13227 / J2315 / CF5610)	BCAM0839	oxidoreductase activity [GO:0016491]		oxidoreductase activity [GO:0016491]								5	3	4	3	5	2	3	5	3	7	4	5	4	0	2	6	3	5	4	5	7	6	7	5	5	103	103	103	1	0.999	0.433549	0.542314	0.398889	0.972169	0.138446	0.846176	-0.10195	-0.365844	0.116894	0.931586	0.124115	0.314178	tr|B4EMP1|B4EMP1_BURCJ	B4EMP1	B4EMP1_BURCJ	BCAM0839	262	4:Protein predicted	Putative dehydrogenase
24.9921	25.5677	25.3339	25.3681	25.6036	25.7215	25.3099	25.4118	25.5322	25.0606	25.3763	25.5395	25.4667	25.5735	25.7394	25.2697	25.7028	25.3073	25.2724	25.3547	25.5721	25.2201	24.602	25.8069	Burkholderia cenocepacia (strain ATCC BAA-245 / DSM 16553 / LMG 16656 / NCTC 13227 / J2315 / CF5610)	BCAM0840	oxidoreductase activity [GO:0016491]		oxidoreductase activity [GO:0016491]								5	4	3	4	5	6	3	3	4	3	5	4	4	4	2	2	2	5	3	4	5	3	1	5	3	89	89	89	1	0.999	0.319244	0.646622	0.102398	0.753856	0.0988149	0.881872	0.0768566	0.269602	0.601224	0.61931	-0.19687	-1.2719	tr|B4EMP2|B4EMP2_BURCJ	B4EMP2	B4EMP2_BURCJ	BCAM0840	338	4:Protein predicted	Putative zinc-binding oxidoreductase
29.2945	25.4942	30.5132	30.4466	29.0083	30.0363	29.7867	28.7914	29.4569	29.1742	28.1942	28.6909	29.7872	26.7964	29.8621	30.1763	30.1587	29.9751	28.5596	29.7202	27.657	29.5401	28.8364	26.9797	Burkholderia cenocepacia (strain ATCC BAA-245 / DSM 16553 / LMG 16656 / NCTC 13227 / J2315 / CF5610)	BCAM0843											8	8	9	12	3	2	6	2	0	3	5	7	9	10	9	17	13	10	4	0	4	9	4	2	3	156	156	226	1	0.999	0.162822	0.808757	-0.197734	-0.422546	0.437408	0.568146	0.625719	0.9793	0.0540644	0.972344	-0.218375	-0.153616	tr|B4EMP5|B4EMP5_BURCJ	B4EMP5	B4EMP5_BURCJ	BCAM0843	194	4:Protein predicted	Putative lipoprotein
33.4363	33.0986	32.4463	33.0702	32.2377	31.9441	32.2037	31.9932	32.2254	32.0646	32.4236	32.3541	31.9234	32.8955	31.8259	32.7978	32.928	32.8501	32.683	32.8467	32.4097	32.371	32.5421	32.9698	Burkholderia cenocepacia (strain ATCC BAA-245 / DSM 16553 / LMG 16656 / NCTC 13227 / J2315 / CF5610)	BCAM0844					+	ogcAB_no_rha_ogcAB_rha					8	19	17	16	10	10	10	9	12	7	5	17	8	19	15	11	11	19	11	15	6	12	13	13	9	293	293	293	1	0.999	3.73286	0.0228444	-0.732285	-8.13828	0.994731	0.248714	-0.306224	-1.93443	0.953843	0.439069	0.652215	1.86652	tr|B4EMP6|B4EMP6_BURCJ	B4EMP6	B4EMP6_BURCJ	BCAM0844	128	4:Protein predicted	Uncharacterized protein
NaN	24.5907	NaN	NaN	25.447	25.7234	25.8253	NaN	25.612	NaN	NaN	NaN	26.0178	25.359	25.9316	NaN	NaN	NaN	NaN	NaN	26.7451	NaN	NaN	26.6463	Burkholderia cenocepacia (strain ATCC BAA-245 / DSM 16553 / LMG 16656 / NCTC 13227 / J2315 / CF5610)	BCAM0847											3	1	1	0	2	2	1	2	4	2	1	0	1	0	1	0	0	0	0	1	1	0	0	0	3	23	23	23	1	0.999	0.416416	0.559227	0.712162	0.940342	0.321875	0.660087	-0.692584	-0.75906	1.14686	0.357414	-1.21096	-2.18762	tr|B4EMP9|B4EMP9_BURCJ	B4EMP9	B4EMP9_BURCJ	BCAM0847	139	4:Protein predicted	Uncharacterized protein
26.9172	NaN	NaN	NaN	25.8312	26.3688	NaN	26.2354	NaN	NaN	NaN	25.75	26.5239	NaN	NaN	NaN	NaN	NaN	NaN	NaN	26.1694	NaN	NaN	NaN	Burkholderia cenocepacia (strain ATCC BAA-245 / DSM 16553 / LMG 16656 / NCTC 13227 / J2315 / CF5610)	BCAM0854	nucleotidyltransferase activity [GO:0016779];polysaccharide biosynthetic process [GO:0000271];isomerase activity [GO:0016853]	polysaccharide biosynthetic process [GO:0000271]	nucleotidyltransferase activity [GO:0016779];isomerase activity [GO:0016853]								2	2	2	1	1	3	1	2	0	1	2	1	3	2	1	2	0	2	2	1	3	0	2	0	3	36	36	36	1	0.999	0.217552	0.750182	0.438308	0.544131	0.846898	0.307668	-1.23129	-1.68857	0.261906	0.838843	-0.529605	-0.637838	tr|B4EMQ6|B4EMQ6_BURCJ	B4EMQ6	B4EMQ6_BURCJ	bceA	513	3:Protein inferred from homology	Bifunctional exopolysaccharide biosynthesis protein (Phosphomannose isomerase and GDP-D-mannose pyrophosphorylase)
25.9508	26.3031	26.3758	26.3033	25.0848	NaN	24.7617	NaN	NaN	NaN	NaN	25.2744	25.8263	25.857	NaN	25.9651	NaN	25.5234	NaN	25.579	NaN	25.0292	NaN	NaN	Burkholderia cenocepacia (strain ATCC BAA-245 / DSM 16553 / LMG 16656 / NCTC 13227 / J2315 / CF5610)	BCAM0855	polysaccharide biosynthetic process [GO:0000271];UDP-glucose 6-dehydrogenase activity [GO:0003979];NAD binding [GO:0051287]	polysaccharide biosynthetic process [GO:0000271]	UDP-glucose 6-dehydrogenase activity [GO:0003979];NAD binding [GO:0051287]								2	3	2	1	2	2	1	1	1	2	0	3	2	2	0	2	0	1	2	2	2	1	1	1	3	36	36	67	1	0.999	0.107705	0.866454	-0.176989	-0.291671	0.579542	0.46049	-0.44996	-1.23411	0.922504	0.442191	0.753399	1.81445	tr|B4EMQ8|B4EMQ8_BURCJ	B4EMQ8	B4EMQ8_BURCJ	bceC	470	3:Protein inferred from homology	UDP-glucose dehydrogenase
NaN	28.3062	27.8054	27.4663	NaN	27.3107	27.7246	NaN	28.1755	NaN	27.6854	28.1775	27.2513	27.6889	27.7615	27.8575	NaN	NaN	NaN	NaN	NaN	27.2004	NaN	27.8756	Burkholderia cenocepacia (strain ATCC BAA-245 / DSM 16553 / LMG 16656 / NCTC 13227 / J2315 / CF5610)	BCAM1926											1	5	3	3	3	2	2	0	3	2	3	5	3	4	3	6	2	2	0	2	1	2	0	1	3	58	58	58	1	0.999	1.23348	0.187741	2.17952	2.33283	0.417245	0.585294	1.3668	0.94189	0.306888	0.813571	-0.663132	-0.729286	tr|B4EMQ9|B4EMQ9_BURCJ	B4EMQ9	B4EMQ9_BURCJ	BCAM1926	153	4:Protein predicted	Uncharacterized protein
23.8307	24.2798	25.1172	24.3063	23.7385	24.9518	24.8164	24.7172	24.5358	24.6705	23.7812	24.1537	24.9836	24.2531	24.4991	24.1604	NaN	23.2222	24.0988	24.2985	24.22	23.6777	23.6051	NaN	Burkholderia cenocepacia (strain ATCC BAA-245 / DSM 16553 / LMG 16656 / NCTC 13227 / J2315 / CF5610)	BCAM1928	regulation of DNA-templated transcription, elongation [GO:0032784]";RNA polymerase binding [GO:0070063];translation elongation factor activity [GO:0003746];"DNA binding [GO:0003677]	regulation of DNA-templated transcription, elongation [GO:0032784]	RNA polymerase binding [GO:0070063];translation elongation factor activity [GO:0003746];DNA binding [GO:0003677]								3	3	4	3	2	3	3	3	3	3	2	3	3	7	5	3	3	3	3	3	4	3	3	1	3	76	76	76	1	0.999	0.787281	0.331698	0.592936	1.58883	0.365454	0.627228	0.260552	0.84392	0.102441	0.939408	-0.0905795	-0.27864	tr|B4EMR1|B4EMR1_BURCJ	B4EMR1	B4EMR1_BURCJ	BCAM1928	132	4:Protein predicted	Putative transcription elongation factor
31.6711	31.1762	30.5262	31.4457	31.5369	31.2233	31.0772	31.5724	31.3529	31.2658	31.2649	31.4313	31.0932	31.9361	30.1069	30.3088	31.5255	30.9187	31.2366	31.4537	31.7412	30.723	31.5179	32.0827	Burkholderia cenocepacia (strain ATCC BAA-245 / DSM 16553 / LMG 16656 / NCTC 13227 / J2315 / CF5610)	BCAM1931	ion transport [GO:0006811];porin activity [GO:0015288];pore complex [GO:0046930]	ion transport [GO:0006811]	porin activity [GO:0015288]	pore complex [GO:0046930]							49	43	47	38	48	42	46	45	41	42	39	47	32	51	37	30	43	35	49	44	41	48	48	39	13	1024	1024	1024	1	0.999	0.143663	0.826477	0.068841	0.378129	0.264487	0.707628	-0.187504	-0.643175	0.296609	0.820078	0.343541	0.708673	tr|B4EMR4|B4EMR4_BURCJ	B4EMR4	B4EMR4_BURCJ	BCAM1931	359	4:Protein predicted	Putative porin
27.7886	26.8626	27.1785	27.5469	27.932	28.0327	27.958	27.8228	27.5286	27.393	27.5253	27.0153	27.9774	27.474	27.4343	27.6393	26.5043	27.2699	27.6637	27.9409	27.6245	27.3988	27.8511	27.16	Burkholderia cenocepacia (strain ATCC BAA-245 / DSM 16553 / LMG 16656 / NCTC 13227 / J2315 / CF5610)	BCAM1933											6	4	6	8	7	7	5	6	7	6	8	5	8	6	9	8	4	4	4	8	8	7	7	3	3	151	151	151	1	0.999	0.960482	0.252118	0.591665	1.87755	0.315827	0.665076	-0.143035	-0.747083	0.56284	0.64863	-0.287093	-1.20484	tr|B4EMR6|B4EMR6_BURCJ	B4EMR6	B4EMR6_BURCJ	BCAM1933	159	4:Protein predicted	Putative cyclase
29.0322	28.5117	28.5392	28.6326	28.7307	28.6305	28.6732	28.7345	28.4049	28.674	28.4144	28.1486	28.7023	28.0871	28.7011	28.3248	27.9777	28.7093	28.756	28.8613	28.7854	28.7247	28.7495	28.5938	Burkholderia cenocepacia (strain ATCC BAA-245 / DSM 16553 / LMG 16656 / NCTC 13227 / J2315 / CF5610)	BCAM1955	glutathione catabolic process [GO:0006751];glutathione hydrolase activity [GO:0036374];gamma-glutamyltransferase activity [GO:0003840]	glutathione catabolic process [GO:0006751]	glutathione hydrolase activity [GO:0036374];gamma-glutamyltransferase activity [GO:0003840]								7	3	7	8	6	6	3	6	4	8	4	4	2	6	3	4	4	5	5	7	4	7	7	8	7	128	128	128	1	0.999	0.229997	0.740212	0.116167	0.570817	1.40917	0.134179	-0.302855	-2.63154	0.53987	0.665497	0.225087	1.16433	tr|B4EMT7|B4EMT7_BURCJ	B4EMT7	B4EMT7_BURCJ	ggt1	583	4:Protein predicted	Gamma-glutamyltransferase 1
25.1321	NaN	24.4335	NaN	24.6755	25.1304	25.0465	25.0148	NaN	NaN	24.4973	NaN	25.1991	NaN	25.2264	26.2173	24.7867	NaN	24.832	25.0182	NaN	24.688	NaN	24.5967	Burkholderia cenocepacia (strain ATCC BAA-245 / DSM 16553 / LMG 16656 / NCTC 13227 / J2315 / CF5610)	BCAM1964											3	1	3	2	4	3	2	5	3	1	2	1	2	1	3	3	2	1	2	4	2	3	1	1	3	55	55	55	1	0.999	0.576982	0.447129	0.346119	1.22963	0.116356	0.872183	-0.152871	-0.312868	0.556811	0.648745	-0.713237	-1.19423	tr|B4EMU6|B4EMU6_BURCJ	B4EMU6	B4EMU6_BURCJ	BCAM1964	386	4:Protein predicted	Putative exported protein
26.1588	25.9965	26.4434	24.8991	26.1458	25.8774	26.3866	26.7636	26.2111	26.0766	25.8597	25.1324	25.6478	NaN	25.2731	NaN	26.3209	24.7991	25.4817	25.9822	25.954	NaN	25.8835	23.9385	Burkholderia cenocepacia (strain ATCC BAA-245 / DSM 16553 / LMG 16656 / NCTC 13227 / J2315 / CF5610)	BCAM1982											9	8	3	4	8	7	7	7	6	5	3	5	6	0	4	2	5	2	3	5	6	4	5	4	4	118	118	118	1	0.999	0.854633	0.295163	0.647422	1.70147	0.572044	0.467875	0.650417	1.22099	1.00937	0.411231	0.98192	1.95874	tr|B4EMW4|B4EMW4_BURCJ	B4EMW4	B4EMW4_BURCJ	BCAM1982	292	4:Protein predicted	Putative neutral zinc metallopeptidase
27.2058	27.2972	27.1394	27.1508	27.2306	27.0306	27.0168	27.4089	27.1704	27.3392	27.2741	27.2037	26.8461	27.4322	27.1194	27.0826	27.3316	27.2739	27.3296	27.4089	27.2467	26.9728	27.3283	27.0338	Burkholderia cenocepacia (strain ATCC BAA-245 / DSM 16553 / LMG 16656 / NCTC 13227 / J2315 / CF5610)	BCAM0869	peptidyl-prolyl cis-trans isomerase activity [GO:0003755]		peptidyl-prolyl cis-trans isomerase activity [GO:0003755]								4	4	2	4	6	1	1	2	3	1	5	6	1	10	3	1	2	5	2	6	2	4	2	2	4	79	79	79	1	0.999	0.849874	0.297176	-0.164256	-1.69354	0.501175	0.516474	0.101436	1.09535	0.254545	0.841529	0.0782132	0.622547	tr|B4EMY8|B4EMY8_BURCJ	B4EMY8	B4EMY8_BURCJ	fbp	113	3:Protein inferred from homology	Peptidyl-prolyl cis-trans isomerase
25.1597	24.7236	24.8758	25.0661	24.4995	24.704	24.509	24.6388	24.5417	24.4638	23.8699	24.3948	23.9594	24.3817	24.2621	25.0146	NaN	24.9093	23.8387	24.2037	23.5975	24.5645	24.4866	NaN	Burkholderia cenocepacia (strain ATCC BAA-245 / DSM 16553 / LMG 16656 / NCTC 13227 / J2315 / CF5610)	BCAM0871	regulation of transcription, DNA-templated [GO:0006355];sequence-specific DNA binding [GO:0043565];transcription factor binding [GO:0008134];transcription, DNA-templated [GO:0006351]";"ATP binding [GO:0005524]	transcription, DNA-templated [GO:0006351]";"regulation of transcription, DNA-templated [GO:0006355]	sequence-specific DNA binding [GO:0043565];transcription factor binding [GO:0008134];ATP binding [GO:0005524]								6	6	4	6	3	4	1	4	4	3	4	3	2	1	4	6	1	3	2	2	4	4	4	2	9	83	83	83	1	0.999	0.0294977	0.960741	-0.032577	-0.0859083	0.0908999	0.887991	-0.0806785	-0.249701	1.19985	0.333805	0.55183	2.27633	tr|B4EMZ0|B4EMZ0_BURCJ	B4EMZ0	B4EMZ0_BURCJ	BCAM0871	478	4:Protein predicted	Putative transcriptional regulator
29.0411	27.9121	28.2323	28.6465	28.8109	28.7414	28.7875	28.8342	28.5445	28.7352	28.4119	28.1765	28.6613	27.1049	28.3626	27.9732	27.1247	28.1657	28.7206	28.9044	29.0691	28.1547	28.7768	28.9568	Burkholderia cenocepacia (strain ATCC BAA-245 / DSM 16553 / LMG 16656 / NCTC 13227 / J2315 / CF5610)	BCAM0875											8	8	6	8	6	7	8	8	10	7	7	6	7	2	5	7	5	4	8	6	9	10	7	6	2	165	165	165	1	0.999	0.681149	0.385317	0.564647	1.40941	0.535922	0.49344	-0.272346	-1.15733	0.468204	0.706305	0.432513	1.03575	tr|B4EMZ3|B4EMZ3_BURCJ	B4EMZ3	B4EMZ3_BURCJ	BCAM0875	139	4:Protein predicted	Uncharacterized protein
28.7341	28.5203	28.5827	28.5197	28.5318	28.5507	28.5193	28.3288	28.5297	28.3345	28.4926	28.5322	28.4801	28.7073	28.7821	28.7487	29.0496	28.9452	28.6813	28.6047	28.8987	28.9845	28.671	28.8074	Burkholderia cenocepacia (strain ATCC BAA-245 / DSM 16553 / LMG 16656 / NCTC 13227 / J2315 / CF5610)	BCAM0883	flavin adenine dinucleotide binding [GO:0050660];oxidoreductase activity, acting on CH-OH group of donors [GO:0016614]";"integral component of membrane [GO:0016021]		oxidoreductase activity, acting on CH-OH group of donors [GO:0016614]";"flavin adenine dinucleotide binding [GO:0050660]	integral component of membrane [GO:0016021]			+	ogcAB_Alt_no_rha_ogcAB_Alt_rha			13	15	18	14	12	14	12	12	14	14	12	13	12	18	16	11	12	16	12	15	14	16	13	14	9	332	332	332	1	0.999	1.5459	0.113084	-0.337539	-2.86935	2.38841	0.0370345	-0.368178	-4.50348	0.484145	0.696293	-0.090373	-1.06466	tr|B4EN01|B4EN01_BURCJ	B4EN01	B4EN01_BURCJ	BCAM0883	447	4:Protein predicted	Putative ion transporter
28.3567	28.8018	28.4583	28.4892	28.5984	28.4598	28.4275	28.5915	28.7516	28.6752	28.6879	28.7315	28.0243	28.8299	28.0039	28.419	28.6169	28.3477	28.6468	28.6335	28.7108	28.3507	28.8655	29.4292	Burkholderia cenocepacia (strain ATCC BAA-245 / DSM 16553 / LMG 16656 / NCTC 13227 / J2315 / CF5610)	BCAM0884	phosphorelay sensor kinase activity [GO:0000155];intracellular [GO:0005622]		phosphorelay sensor kinase activity [GO:0000155]	intracellular [GO:0005622]							3	5	4	2	3	3	4	3	5	3	2	2	2	3	2	2	4	4	4	3	7	4	3	4	6	81	81	81	1	0.999	0.197144	0.769607	-0.041965	-0.499638	0.227969	0.745523	-0.127488	-0.566491	0.423038	0.736493	0.207231	0.952676	tr|B4EN02|B4EN02_BURCJ	B4EN02	B4EN02_BURCJ	BCAM0884	259	4:Protein predicted	Two-component regulatory system, sensor kinase protein
27.5187	27.1324	27.1278	27.4555	27.296	27.2642	27.3548	27.3345	27.312	26.9934	26.8305	27.12	26.8966	26.6239	26.8272	26.9907	27.1828	26.9505	26.5888	27.0599	26.5508	26.7177	26.8604	26.5339	Burkholderia cenocepacia (strain ATCC BAA-245 / DSM 16553 / LMG 16656 / NCTC 13227 / J2315 / CF5610)	BCAM0886	transcription factor activity, sequence-specific DNA binding [GO:0003700];transcription, DNA-templated [GO:0006351]";"DNA binding [GO:0003677]	transcription, DNA-templated [GO:0006351]	transcription factor activity, sequence-specific DNA binding [GO:0003700]";"DNA binding [GO:0003677]								6	6	5	6	8	7	6	5	8	8	5	8	6	8	6	7	4	5	7	8	4	5	5	5	6	148	148	148	1	0.999	1.52407	0.11673	0.366864	2.83101	1.68758	0.0889364	0.39828	3.12204	1.97148	0.122946	0.47402	3.65217	tr|B4EN04|B4EN04_BURCJ	B4EN04	B4EN04_BURCJ	BCAM0886	285	4:Protein predicted	LysR family regulatory protein
29.5938	29.4119	29.3384	29.3663	29.3471	29.2707	29.4304	29.4002	29.3309	29.0983	29.0105	29.2376	28.9996	28.9353	28.9934	29.2453	28.9594	29.2233	28.6006	28.8695	28.7152	28.8656	29.0411	27.6765	Burkholderia cenocepacia (strain ATCC BAA-245 / DSM 16553 / LMG 16656 / NCTC 13227 / J2315 / CF5610)	BCAM0888											22	23	19	21	18	15	20	20	18	18	18	20	16	21	21	23	12	18	16	24	11	11	22	12	14	439	439	439	1	0.999	1.82419	0.0723087	0.448909	3.37282	0.967317	0.261789	0.594741	1.8889	2.28626	0.0882222	0.38419	4.28573	tr|B4EN06|B4EN06_BURCJ	B4EN06	B4EN06_BURCJ	BCAM0888	541	4:Protein predicted	Uncharacterized protein
NaN	NaN	NaN	25.9052	NaN	26.4665	26.2661	NaN	NaN	26.194	25.7142	NaN	25.8692	NaN	26.0404	25.772	26.05	NaN	25.653	26.1962	NaN	25.8683	NaN	25.7099	Burkholderia cenocepacia (strain ATCC BAA-245 / DSM 16553 / LMG 16656 / NCTC 13227 / J2315 / CF5610)	BCAM0892	ATPase-coupled molybdate transmembrane transporter activity [GO:0015412];outer membrane-bounded periplasmic space [GO:0030288]		ATPase-coupled molybdate transmembrane transporter activity [GO:0015412]	outer membrane-bounded periplasmic space [GO:0030288]							2	0	2	2	2	2	2	2	2	3	3	0	4	0	3	0	1	4	2	4	2	4	2	3	3	51	51	51	1	0.999	0.177916	0.789792	-0.317329	-0.456821	0.279376	0.692978	0.660686	0.673746	0.600775	0.619417	-0.996315	-1.27112	tr|B4EN10|B4EN10_BURCJ	B4EN10	B4EN10_BURCJ	BCAM0892	264	4:Protein predicted	Putative molybdate-binding periplasmic protein
26.796	26.5307	26.5328	26.5793	26.4713	26.4152	26.3603	26.6214	26.5457	26.4507	26.3919	26.2559	27.3973	27.0929	27.1171	27.0397	26.921	26.9376	26.8428	26.6633	27.0326	26.7416	26.7429	27.0245	Burkholderia cenocepacia (strain ATCC BAA-245 / DSM 16553 / LMG 16656 / NCTC 13227 / J2315 / CF5610)	BCAM0894	hydrolase activity [GO:0016787];extracellular region [GO:0005576]		hydrolase activity [GO:0016787]	extracellular region [GO:0005576]	+	ogcAB_no_rha_ogcAB_rha	+	ogcAB_Alt_no_rha_ogcAB_Alt_rha			7	9	6	7	6	7	6	8	6	8	5	5	8	9	9	8	8	10	7	6	8	10	5	5	9	173	173	173	1	0.999	2.3587	0.0420222	-0.374141	-4.4395	2.44496	0.0344096	-0.47437	-4.62684	2.78348	0.0550625	-0.552094	-5.41123	tr|B4EN12|B4EN12_BURCJ	B4EN12	B4EN12_BURCJ	BCAM0894	354	4:Protein predicted	Poly(3-hydroxyalkanoate) depolymerase C
28.1576	27.937	26.5654	28.0704	28.5593	28.2312	29.0097	29.1515	28.9485	28.423	28.782	28.6045	28.8785	27.184	28.1517	28.0355	27.3145	28.2707	28.804	29.0877	28.795	28.5843	28.2495	28.7701	Burkholderia cenocepacia (strain ATCC BAA-245 / DSM 16553 / LMG 16656 / NCTC 13227 / J2315 / CF5610)	BCAM0900											10	18	5	5	9	7	7	14	9	10	12	10	11	6	7	6	10	10	10	12	7	9	9	11	3	224	224	224	1	0.999	0.358833	0.610736	0.368678	0.831181	0.211128	0.76208	0.0897713	0.530225	0.313807	0.812125	-0.379813	-0.743072	tr|B4EN18|B4EN18_BURCJ	B4EN18	B4EN18_BURCJ	BCAM0900	131	4:Protein predicted	Putative exported protein
29.1107	28.9514	29.0746	28.924	29.022	28.9046	28.7823	28.8622	28.9088	28.7032	29.0512	29.0046	29.0714	29.0931	28.9614	29.2612	29.1284	29.0592	28.8486	28.9946	28.8751	29.0906	28.685	28.6308	Burkholderia cenocepacia (strain ATCC BAA-245 / DSM 16553 / LMG 16656 / NCTC 13227 / J2315 / CF5610)	BCAM0901	AMP salvage [GO:0044209];nucleoside metabolic process [GO:0009116];AMP nucleosidase activity [GO:0008714]	nucleoside metabolic process [GO:0009116];AMP salvage [GO:0044209]	AMP nucleosidase activity [GO:0008714]								16	22	21	21	21	17	15	12	15	15	21	19	16	17	23	21	19	23	20	20	22	22	22	20	13	460	460	460	1	0.999	0.720711	0.36271	-0.114917	-1.47664	0.3149	0.665998	0.0966249	0.745242	0.481652	0.696751	-0.0815773	-1.06015	tr|B4EN19|B4EN19_BURCJ	B4EN19	B4EN19_BURCJ	amn	508	3:Protein inferred from homology	AMP nucleosidase
31.9297	31.4977	31.6821	31.8574	31.4853	30.9448	31.5173	31.4259	31.3302	31.349	31.5608	31.7383	31.9093	31.3419	31.8367	31.7946	31.401	31.9351	31.7821	32.2619	32.0898	31.6084	31.7114	31.6882	Burkholderia cenocepacia (strain ATCC BAA-245 / DSM 16553 / LMG 16656 / NCTC 13227 / J2315 / CF5610)	BCAM0903	cytokinin biosynthetic process [GO:0009691];hydrolase activity [GO:0016787]	cytokinin biosynthetic process [GO:0009691]	hydrolase activity [GO:0016787]								17	14	16	17	23	17	16	19	22	14	18	15	19	19	14	15	17	14	19	20	23	23	17	19	7	427	427	427	1	0.999	1.18139	0.199519	-0.501693	-2.24538	0.996354	0.248694	-0.279854	-1.93712	0.0458052	0.977102	0.021081	0.131206	tr|B4EN21|B4EN21_BURCJ	B4EN21	B4EN21_BURCJ	BCAM0903	247	3:Protein inferred from homology	Cytokinin riboside 5'-monophosphate phosphoribohydrolase
29.6911	30.0651	29.6926	29.7554	29.4754	29.7209	29.7497	29.8977	29.4208	29.8693	29.8975	29.9032	29.9724	30.0122	29.711	29.764	29.7325	30.0606	30.1139	29.9938	29.6484	29.8844	30.0338	29.7147	Burkholderia cenocepacia (strain ATCC BAA-245 / DSM 16553 / LMG 16656 / NCTC 13227 / J2315 / CF5610)	BCAM0904	DNA binding [GO:0003677];DNA repair [GO:0006281];DNA-dependent DNA replication [GO:0006261];DNA-directed DNA polymerase activity [GO:0003887];3'-5' exonuclease activity [GO:0008408]	DNA repair [GO:0006281];DNA-dependent DNA replication [GO:0006261]	DNA binding [GO:0003677];DNA-directed DNA polymerase activity [GO:0003887];3'-5' exonuclease activity [GO:0008408]								36	35	33	36	29	37	31	38	26	36	33	36	38	41	34	38	26	37	41	41	35	37	43	42	24	859	859	859	1	0.999	1.13691	0.208987	-0.264234	-2.17101	0.121668	0.866922	-0.0475988	-0.325756	0.219628	0.866283	-0.0639005	-0.548604	tr|B4EN22|B4EN22_BURCJ	B4EN22	B4EN22_BURCJ	polA	917	3:Protein inferred from homology	DNA polymerase I
27.388	27.3451	26.7669	26.8359	26.9239	27.0271	26.8157	26.9823	27.1952	26.7935	26.5757	26.0953	26.7864	27.159	27.2181	26.9734	27.0307	27.5567	27.2017	26.9313	27.2775	27.0042	27.2592	27.0677	Burkholderia cenocepacia (strain ATCC BAA-245 / DSM 16553 / LMG 16656 / NCTC 13227 / J2315 / CF5610)	BCAM0905	NADH dehydrogenase activity [GO:0003954]		NADH dehydrogenase activity [GO:0003954]								5	6	6	6	6	8	8	9	3	10	5	5	5	6	3	4	3	7	8	5	9	6	7	6	7	146	146	146	1	0.999	0.840056	0.302668	-0.242838	-1.67715	1.05667	0.227638	-0.487261	-2.03735	0.0952151	0.94526	0.0497413	0.260581	tr|B4EN23|B4EN23_BURCJ	B4EN23	B4EN23_BURCJ	ndh	444	4:Protein predicted	Putative NADH dehydrogenase
30.5248	30.9217	30.9505	31.0591	30.3951	30.8877	30.962	30.9521	30.831	30.7417	30.9284	30.8191	30.7418	30.723	30.9194	30.9958	30.3181	30.8737	30.6459	30.5774	30.8782	30.8987	30.6911	30.5532	Burkholderia cenocepacia (strain ATCC BAA-245 / DSM 16553 / LMG 16656 / NCTC 13227 / J2315 / CF5610)	BCAM0906	carboxymethylenebutenolidase activity [GO:0008806]		carboxymethylenebutenolidase activity [GO:0008806]								13	11	15	14	11	10	9	14	8	12	7	12	12	13	9	11	2	15	7	18	11	14	13	7	15	268	268	268	1	0.999	0.504556	0.492873	0.195473	1.10141	0.356138	0.633105	0.0747356	0.825982	0.0494184	0.974991	0.0189986	0.141052	tr|B4EN24|B4EN24_BURCJ	B4EN24	B4EN24_BURCJ	BCAM0906	291	4:Protein predicted	Putative dienelactone hydrolase family protein
29.9125	29.1798	28.7791	28.5875	28.8331	29.1644	28.8429	29.2853	29.108	28.6447	28.2864	28.7528	28.9575	28.6613	28.9405	28.7353	28.7657	29.3957	28.9722	28.967	28.9174	28.5047	28.4342	28.2923	Burkholderia cenocepacia (strain ATCC BAA-245 / DSM 16553 / LMG 16656 / NCTC 13227 / J2315 / CF5610)	BCAM0907	thiosulfate sulfurtransferase activity [GO:0004792]		thiosulfate sulfurtransferase activity [GO:0004792]								23	18	14	13	11	17	16	16	9	14	8	9	23	16	22	16	8	17	14	13	19	13	18	10	6	357	357	357	1	0.999	0.0120309	0.986241	0.00625086	0.0357023	0.314689	0.665592	0.16084	0.744824	0.428424	0.734448	0.291074	0.962677	tr|B4EN25|B4EN25_BURCJ	B4EN25	B4EN25_BURCJ	BCAM0907	289	4:Protein predicted	Sulfurtransferase
29.755	29.6111	29.6115	29.3944	29.8439	30.5685	30.148	30.2276	30.2966	30.5462	30.713	30.381	29.8457	30.2153	29.9952	30.0434	29.5274	30.0766	29.797	29.6272	30.0496	29.8272	30.0691	30.1352	Burkholderia cenocepacia (strain ATCC BAA-245 / DSM 16553 / LMG 16656 / NCTC 13227 / J2315 / CF5610)	BCAM0908	aromatic compound catabolic process [GO:0019439]";iron ion binding [GO:0005506];oxidoreductase activity, acting on paired donors, with incorporation or reduction of molecular oxygen, NAD(P)H as one donor, and incorporation of two atoms of oxygen into one donor [GO:0016708];"2 iron, 2 sulfur cluster binding [GO:0051537]	aromatic compound catabolic process [GO:0019439]	iron ion binding [GO:0005506];oxidoreductase activity, acting on paired donors, with incorporation or reduction of molecular oxygen, NAD(P)H as one donor, and incorporation of two atoms of oxygen into one donor [GO:0016708]";"2 iron, 2 sulfur cluster binding [GO:0051537]				+	ogcAB_Alt_no_rha_ogcAB_Alt_rha			13	14	16	13	16	16	20	18	12	14	26	18	18	16	14	20	8	10	14	9	17	16	15	16	11	369	369	369	1	0.999	1.21355	0.191406	0.439958	2.29931	2.1829	0.0456571	0.463889	4.07173	2.17624	0.0990323	-0.431902	-4.05816	tr|B4EN26|B4EN26_BURCJ	B4EN26	B4EN26_BURCJ	BCAM0908	368	4:Protein predicted	Putative iron-sulfur protein
29.6859	29.1772	29.1086	29.1132	29.3305	29.4189	29.464	29.8456	29.545	29.75	28.817	29.3753	29.2938	29.0356	28.7682	28.836	28.233	29.3697	29.5604	29.5487	29.7747	29.0973	29.8778	29.4276	Burkholderia cenocepacia (strain ATCC BAA-245 / DSM 16553 / LMG 16656 / NCTC 13227 / J2315 / CF5610)	BCAM0910	isoprenoid biosynthetic process [GO:0008299];geranyltranstransferase activity [GO:0004337]	isoprenoid biosynthetic process [GO:0008299]	geranyltranstransferase activity [GO:0004337]								25	13	13	12	18	19	22	15	16	15	8	15	20	10	14	11	8	13	17	14	22	11	23	21	8	375	375	375	1	0.999	0.447144	0.530683	0.336796	0.997234	0.265365	0.706639	-0.17253	-0.644989	0.780777	0.530146	0.287831	1.57791	tr|B4EN28|B4EN28_BURCJ	B4EN28	B4EN28_BURCJ	BCAM0910	294	3:Protein inferred from homology	Putative geranyltranstransferase
NaN	25.6718	26.1135	26.0227	NaN	NaN	25.823	NaN	NaN	NaN	26.703	26.2354	NaN	26.1668	NaN	25.7214	NaN	NaN	NaN	25.6022	NaN	26.7254	26.5466	26.0183	Burkholderia cenocepacia (strain ATCC BAA-245 / DSM 16553 / LMG 16656 / NCTC 13227 / J2315 / CF5610)	BCAM0912	7,8-dihydroneopterin 3'-triphosphate biosynthetic process [GO:0035998]";"GTP cyclohydrolase I activity [GO:0003934]	7,8-dihydroneopterin 3'-triphosphate biosynthetic process [GO:0035998]	GTP cyclohydrolase I activity [GO:0003934]								1	1	1	3	2	1	1	1	1	1	2	2	1	0	0	0	0	0	1	1	1	2	2	3	2	28	28	28	1	0.999	0.395761	0.579096	0.541885	0.901595	0.370843	0.623587	-0.635918	-0.854253	0.0677039	0.962269	0.152607	0.189899	tr|B4EN30|B4EN30_BURCJ	B4EN30	B4EN30_BURCJ	folE2	269	3:Protein inferred from homology	GTP cyclohydrolase FolE2
30.3625	30.0386	30.6759	30.4805	30.5784	30.6151	30.5427	30.1925	30.3482	30.2522	30.4434	NaN	30.5245	30.5025	30.5397	30.5499	26.9928	30.4499	30.3979	30.4392	30.3253	30.6864	29.9131	30.1849	Burkholderia cenocepacia (strain ATCC BAA-245 / DSM 16553 / LMG 16656 / NCTC 13227 / J2315 / CF5610)	BCAM0914	oxidoreductase activity [GO:0016491]		oxidoreductase activity [GO:0016491]								6	4	0	6	8	4	4	4	5	3	5	2	2	4	5	3	4	7	1	5	4	5	0	4	7	95	95	95	1	0.999	0.478797	0.512347	0.912193	1.05498	0.422052	0.584304	-1.52892	-0.950843	0.472282	0.702643	-0.139778	-1.04316	tr|B4EN32|B4EN32_BURCJ	B4EN32	B4EN32_BURCJ	BCAM0914	406	4:Protein predicted	Putative exported protein
30.8839	29.5906	30.2616	30.3367	30.8749	29.8252	29.6715	30.5199	29.9106	30.589	30.2262	30.5109	29.3385	29.9152	30.5788	30.6545	30.3921	30.3193	30.8791	30.8084	30.9144	29.5951	30.662	31.2773	Burkholderia cenocepacia (strain ATCC BAA-245 / DSM 16553 / LMG 16656 / NCTC 13227 / J2315 / CF5610)	BCAM0916	carbon-nitrogen ligase activity, with glutamine as amido-N-donor [GO:0016884]		carbon-nitrogen ligase activity, with glutamine as amido-N-donor [GO:0016884]								2	7	5	5	5	2	4	7	5	4	5	5	5	6	3	5	6	2	5	11	14	10	5	13	6	141	141	141	1	0.999	0.550157	0.458805	-0.376865	-1.18251	0.327723	0.654279	-0.30301	-0.770592	0.135777	0.917223	0.146477	0.35953	tr|B4EN34|B4EN34_BURCJ	B4EN34	B4EN34_BURCJ	BCAM0916	148	4:Protein predicted	Uncharacterized protein
28.4737	28.2616	28.2864	28.3837	28.3911	28.2077	28.277	28.2142	28.2049	28.1781	28.405	28.4348	28.2457	28.4021	28.5913	28.5465	28.4284	28.6011	28.2769	28.1313	28.4906	28.5861	28.39	28.2027	Burkholderia cenocepacia (strain ATCC BAA-245 / DSM 16553 / LMG 16656 / NCTC 13227 / J2315 / CF5610)	BCAM0917	DNA binding [GO:0003677];DNA primase activity [GO:0003896];zinc ion binding [GO:0008270];primosome complex [GO:1990077]		DNA primase activity [GO:0003896];zinc ion binding [GO:0008270];DNA binding [GO:0003677]	primosome complex [GO:1990077]							7	9	7	9	8	5	7	7	8	5	6	8	6	7	9	7	6	8	6	11	7	7	7	7	6	174	174	174	1	0.999	0.339645	0.62588	-0.086894	-0.793959	0.480561	0.534803	-0.111667	-1.05818	0.466751	0.708667	-0.0950489	-1.0331	tr|B4EN35|B4EN35_BURCJ	B4EN35	B4EN35_BURCJ	dnaG	625	3:Protein inferred from homology	DNA primase
29.9088	29.9074	30.0122	29.909	29.9438	29.9192	30.1282	30.0745	29.8452	30.0425	29.8435	30.0189	30.2323	29.8349	30.1067	30.0678	29.7151	29.7516	30.1425	30.1408	30.1378	29.9596	30.1801	30.2459	Burkholderia cenocepacia (strain ATCC BAA-245 / DSM 16553 / LMG 16656 / NCTC 13227 / J2315 / CF5610)	BCAM0918	DNA binding [GO:0003677];sigma factor activity [GO:0016987];transcription factor activity, sequence-specific DNA binding [GO:0003700];transcription initiation from bacterial-type RNA polymerase promoter [GO:0001123]";"cytoplasm [GO:0005737]	transcription initiation from bacterial-type RNA polymerase promoter [GO:0001123]	sigma factor activity [GO:0016987];transcription factor activity, sequence-specific DNA binding [GO:0003700]";"DNA binding [GO:0003677]	cytoplasm [GO:0005737]							34	29	28	37	34	22	34	31	28	48	42	31	38	33	30	36	28	24	39	33	48	35	42	37	16	821	821	821	1	0.999	0.250775	0.719676	0.0789499	0.614677	1.25388	0.172748	-0.193341	-2.36719	0.705211	0.570243	-0.126078	-1.45036	tr|B4EN36|B4EN36_BURCJ	B4EN36	B4EN36_BURCJ	rpoD	621	3:Protein inferred from homology	RNA polymerase sigma factor RpoD
27.3853	26.7964	26.5052	27.0532	27.0333	NaN	26.7925	27.5206	26.7959	27.4322	27.2182	26.7646	27.2313	NaN	26.1241	NaN	NaN	26.5131	27.3303	27.379	27.6179	26.2584	27.6976	28.0746	Burkholderia cenocepacia (strain ATCC BAA-245 / DSM 16553 / LMG 16656 / NCTC 13227 / J2315 / CF5610)	BCAM1999	oxidoreductase activity [GO:0016491]		oxidoreductase activity [GO:0016491]								1	2	4	2	2	1	2	3	1	2	2	3	4	2	2	2	1	3	1	2	1	2	1	1	5	47	47	47	1	0.999	0.129493	0.842587	-0.423322	-0.344567	0.361704	0.628642	-0.359419	-0.836712	0.95551	0.440138	1.69797	1.86929	tr|B4EN43|B4EN43_BURCJ	B4EN43	B4EN43_BURCJ	BCAM1999	237	3:Protein inferred from homology	Short chain dehydrogenase
28.3486	28.1351	28.4349	28.0782	28.2168	28.4172	28.1263	28.4072	28.3289	28.3063	28.1183	28.3998	28.7388	28.4443	28.2132	28.1974	28.195	28.3417	28.5915	28.5821	28.4984	28.319	28.3892	28.6524	Burkholderia cenocepacia (strain ATCC BAA-245 / DSM 16553 / LMG 16656 / NCTC 13227 / J2315 / CF5610)	BCAM2006	aspartate carbamoyltransferase activity [GO:0004070];cellular amino acid metabolic process [GO:0006520];'de novo' pyrimidine nucleobase biosynthetic process [GO:0006207];amino acid binding [GO:0016597]	cellular amino acid metabolic process [GO:0006520];'de novo' pyrimidine nucleobase biosynthetic process [GO:0006207]	aspartate carbamoyltransferase activity [GO:0004070];amino acid binding [GO:0016597]								6	8	8	2	6	6	6	5	6	6	6	6	7	5	5	7	8	8	12	9	4	5	7	12	11	160	160	160	1	0.999	0.518175	0.484055	-0.135671	-1.12577	0.957063	0.263366	-0.17643	-1.87187	0.43673	0.73489	-0.149225	-0.978049	tr|B4EN51|B4EN51_BURCJ	B4EN51	B4EN51_BURCJ	pyrB	431	3:Protein inferred from homology	Putative aspartate carbomyltransferase
28.688	28.6156	28.6443	28.4088	28.9996	29.2806	29.0709	29.038	29.1863	28.9443	29.0771	29.0645	28.5861	28.3447	28.5313	28.4184	29.047	29.0214	28.8751	28.8835	28.7699	28.8292	28.8615	28.7264	Burkholderia cenocepacia (strain ATCC BAA-245 / DSM 16553 / LMG 16656 / NCTC 13227 / J2315 / CF5610)	BCAM2007	integral component of membrane [GO:0016021];iron ion binding [GO:0005506];receptor activity [GO:0004872];siderophore transport [GO:0015891];cell outer membrane [GO:0009279]	siderophore transport [GO:0015891]	receptor activity [GO:0004872];iron ion binding [GO:0005506]	integral component of membrane [GO:0016021];cell outer membrane [GO:0009279]			+	ogcAB_Alt_no_rha_ogcAB_Alt_rha			22	19	21	12	25	20	28	25	29	27	24	26	20	19	17	22	16	19	20	17	17	19	16	15	16	495	495	495	1	0.999	0.92458	0.264064	0.14052	1.8179	2.46962	0.0340124	0.271333	4.68128	0.701147	0.571691	0.119054	1.44346	tr|B4EN53|B4EN53_BURCJ	B4EN53	B4EN53_BURCJ	BCAM2007	747	3:Protein inferred from homology	TonB-dependent siderophore receptor
26.9825	26.4796	27.069	27.0572	26.8997	26.8618	26.772	26.5044	26.6126	26.5166	26.649	26.7064	26.8244	26.9266	27.0581	27.2363	27.0594	27.0748	26.9715	26.719	26.5365	27.0445	26.7244	25.5185	Burkholderia cenocepacia (strain ATCC BAA-245 / DSM 16553 / LMG 16656 / NCTC 13227 / J2315 / CF5610)	BCAM2009	L-ascorbic acid binding [GO:0031418];oxidoreductase activity, acting on paired donors, with incorporation or reduction of molecular oxygen, 2-oxoglutarate as one donor, and incorporation of one atom each of oxygen into both donors [GO:0016706]";"iron ion binding [GO:0005506]		L-ascorbic acid binding [GO:0031418];oxidoreductase activity, acting on paired donors, with incorporation or reduction of molecular oxygen, 2-oxoglutarate as one donor, and incorporation of one atom each of oxygen into both donors [GO:0016706]";"iron ion binding [GO:0005506]								2	3	7	4	5	2	4	3	0	3	4	3	2	4	6	7	3	3	4	4	2	8	4	4	7	91	91	91	1	0.999	0.806742	0.322187	-0.196687	-1.62145	0.19616	0.779917	0.165169	0.497468	0.28614	0.824807	-0.114306	-0.687512	tr|B4EN55|B4EN55_BURCJ	B4EN55	B4EN55_BURCJ	BCAM2009	226	3:Protein inferred from homology	PKHD-type hydroxylase BCAM2009
24.6048	23.7791	NaN	NaN	NaN	23.9867	NaN	23.9419	NaN	NaN	23.7873	NaN	24.0513	24.0257	24.2881	25.0874	24.0323	24.2127	24.7287	24.421	24.6686	23.5005	23.7896	24.1057	Burkholderia cenocepacia (strain ATCC BAA-245 / DSM 16553 / LMG 16656 / NCTC 13227 / J2315 / CF5610)	BCAM2020	2-dehydropantoate 2-reductase activity [GO:0008677];NADP binding [GO:0050661];pantothenate biosynthetic process [GO:0015940];cytoplasm [GO:0005737]	pantothenate biosynthetic process [GO:0015940]	NADP binding [GO:0050661];2-dehydropantoate 2-reductase activity [GO:0008677]	cytoplasm [GO:0005737]							3	3	2	2	1	5	3	3	2	2	3	2	4	2	3	4	4	4	2	5	4	3	3	5	4	74	74	74	1	0.999	0.00331213	0.996062	0.00270653	0.00992546	0.059037	0.926309	0.0814447	0.166946	0.588232	0.627236	-0.417982	-1.24928	tr|B4EN65|B4EN65_BURCJ	B4EN65	B4EN65_BURCJ	BCAM2020	315	3:Protein inferred from homology	2-dehydropantoate 2-reductase
NaN	26.8844	26.7762	26.9024	NaN	NaN	NaN	NaN	NaN	NaN	27.8426	27.4928	NaN	26.8724	26.8121	NaN	NaN	27.1268	27.4838	NaN	NaN	27.2042	27.9266	NaN	Burkholderia cenocepacia (strain ATCC BAA-245 / DSM 16553 / LMG 16656 / NCTC 13227 / J2315 / CF5610)	BCAM2023											2	3	4	4	2	1	4	2	2	2	3	4	2	2	2	1	2	6	3	2	2	2	4	1	4	62	62	62	1	0.999	1.04386	0.236508	-1.62914	-2.01604	0.0840161	0.895727	0.323278	0.23219	0.29154	0.821456	0.6363	0.698448	tr|B4EN68|B4EN68_BURCJ	B4EN68	B4EN68_BURCJ	BCAM2023	163	4:Protein predicted	Uncharacterized protein
NaN	NaN	NaN	23.675	23.7921	NaN	NaN	NaN	23.5306	NaN	24.6163	24.219	23.6479	NaN	23.679	23.9808	NaN	24.1919	NaN	NaN	NaN	NaN	24.0953	NaN	Burkholderia cenocepacia (strain ATCC BAA-245 / DSM 16553 / LMG 16656 / NCTC 13227 / J2315 / CF5610)	BCAM2038	oxidoreductase activity [GO:0016491]		oxidoreductase activity [GO:0016491]								1	2	1	4	2	1	1	1	2	1	2	1	1	0	3	4	1	3	1	1	1	1	3	1	7	39	39	39	1	0.999	0.640432	0.412403	0.419659	1.33968	0.00422834	0.992183	-0.00590563	-0.0126579	0.186652	0.886193	0.191854	0.476387	tr|B4EN81|B4EN81_BURCJ	B4EN81	B4EN81_BURCJ	BCAM2038	736	4:Protein predicted	Putative oxidoreductase
24.819	24.1384	23.3583	24.4608	24.4691	24.1966	24.4848	25.341	NaN	24.8868	24.1761	24.0926	24.5554	24.1242	24.4203	23.6854	NaN	NaN	24.4839	24.7486	24.9024	NaN	24.6263	24.7459	Burkholderia cenocepacia (strain ATCC BAA-245 / DSM 16553 / LMG 16656 / NCTC 13227 / J2315 / CF5610)	BCAS0373	regulation of transcription, DNA-templated [GO:0006355];transcription, DNA-templated [GO:0006351]";"DNA binding [GO:0003677]	transcription, DNA-templated [GO:0006351]";"regulation of transcription, DNA-templated [GO:0006355]	DNA binding [GO:0003677]								3	1	2	2	2	2	6	3	0	3	4	4	3	2	3	3	2	2	0	4	3	1	4	7	3	66	66	66	1	0.999	0.0570088	0.927875	0.0530281	0.161523	0.0992922	0.88137	-0.139351	-0.270794	0.00196052	0.999524	-0.00215435	-0.00588417	tr|B4ENC3|B4ENC3_BURCJ	B4ENC3	B4ENC3_BURCJ	BCAS0373	345	4:Protein predicted	LacI family regulatory protein
31.3775	31.8442	30.887	31.5298	31.3642	31.1499	31.0951	31.4887	31.8464	31.0925	31.0994	31.4737	29.3837	29.4467	29.4555	29.9242	29.3667	29.0519	29.0236	29.1989	30.3113	29.4829	29.7633	30.2162	Burkholderia cenocepacia (strain ATCC BAA-245 / DSM 16553 / LMG 16656 / NCTC 13227 / J2315 / CF5610)	BCAS0409	metalloendopeptidase activity [GO:0004222]		metalloendopeptidase activity [GO:0004222]		+	ogcAB_no_rha_ogcAB_rha	+	ogcAB_Alt_no_rha_ogcAB_Alt_rha	+	empty_no_rha_empty_rha	83	81	55	87	73	50	71	78	89	48	68	72	22	17	28	28	11	21	14	16	19	29	19	22	16	1101	1101	1101	1	0.999	5.6438	0.00622222	2.1142	17.4505	2.78556	0.023563	1.43461	5.41631	3.65831	0.04288	1.85708	7.89044	tr|B4ENF7|B4ENF7_BURCJ	B4ENF7	B4ENF7_BURCJ	zmpA	565	4:Protein predicted	Zinc metalloprotease ZmpA
25.5668	25.8548	26.3589	25.6493	25.7463	25.8516	25.6373	25.6804	25.7545	25.7077	25.5855	25.7096	25.8262	24.8904	25.7768	24.8613	NaN	25.3488	25.5551	25.6822	25.1319	25.3955	25.3065	25.3731	Burkholderia cenocepacia (strain ATCC BAA-245 / DSM 16553 / LMG 16656 / NCTC 13227 / J2315 / CF5610)	BCAS0410							+	ogcAB_Alt_no_rha_ogcAB_Alt_rha			3	4	3	4	5	3	2	2	1	6	4	2	5	4	2	3	1	4	2	1	1	2	2	4	5	70	70	70	1	0.999	1.06951	0.227111	0.346801	2.05871	2.83923	0.022	0.387583	5.54858	0.803086	0.516584	0.518772	1.61533	tr|B4ENF8|B4ENF8_BURCJ	B4ENF8	B4ENF8_BURCJ	BCAS0410	280	4:Protein predicted	Uncharacterized protein
NaN	25.8321	25.6939	25.9411	NaN	25.5783	25.6365	NaN	NaN	NaN	NaN	NaN	25.7606	NaN	26.0817	NaN	NaN	26.2232	25.7907	25.9829	NaN	25.4137	NaN	NaN	Burkholderia cenocepacia (strain ATCC BAA-245 / DSM 16553 / LMG 16656 / NCTC 13227 / J2315 / CF5610)	BCAS0434											2	1	2	1	3	1	1	1	3	1	1	1	1	1	1	1	1	2	1	3	1	2	1	1	5	34	34	34	1	0.999	0.521112	0.481096	-0.652953	-1.13101	0.30269	0.673106	-0.527107	-0.720887	0.2386	0.852598	0.447022	0.589079	tr|B4ENI0|B4ENI0_BURCJ	B4ENI0	B4ENI0_BURCJ	BCAS0434	434	4:Protein predicted	HipA-like protein
NaN	NaN	24.2004	23.8935	NaN	NaN	24.235	NaN	24.6309	NaN	24.6845	24.8946	NaN	25.0379	NaN	23.7969	NaN	24.3561	NaN	NaN	NaN	24.4652	NaN	NaN	Burkholderia cenocepacia (strain ATCC BAA-245 / DSM 16553 / LMG 16656 / NCTC 13227 / J2315 / CF5610)	BCAS0581	DNA binding [GO:0003677]		DNA binding [GO:0003677]								1	1	2	1	1	1	0	2	1	2	1	0	0	1	0	2	1	1	1	0	3	1	1	1	2	25	25	25	1	0.999	1.30521	0.169212	-0.788364	-2.454	0.110845	0.874156	0.10196	0.299395	0.631765	0.605037	-0.450605	-1.32475	tr|B4ENX7|B4ENX7_BURCJ	B4ENX7	B4ENX7_BURCJ	BCAS0581	81	4:Protein predicted	Putative transcriptional regulatory protein
26.2824	25.975	25.9031	26.0658	26.2467	26.0157	26.0526	25.5325	25.938	26.1617	26.163	25.9612	26.5276	26.5421	26.5585	26.4783	26.3563	26.6125	26.4332	26.1651	26.4681	26.3975	26.2478	26.1873	Burkholderia cenocepacia (strain ATCC BAA-245 / DSM 16553 / LMG 16656 / NCTC 13227 / J2315 / CF5610)	BCAS0597	DNA binding [GO:0003677];transcription factor activity, sequence-specific DNA binding [GO:0003700];transcription, DNA-templated [GO:0006351]";"intracellular [GO:0005622]	transcription, DNA-templated [GO:0006351]	transcription factor activity, sequence-specific DNA binding [GO:0003700]";"DNA binding [GO:0003677]	intracellular [GO:0005622]							6	4	5	4	4	4	2	3	3	5	5	3	3	5	4	6	5	4	6	4	5	7	4	4	5	105	105	105	1	0.999	1.28308	0.173737	-0.429879	-2.41652	1.62347	0.0965886	-0.269219	-3.00684	2.85553	0.0516552	-0.470072	-5.5892	tr|B4ENZ1|B4ENZ1_BURCJ	B4ENZ1	B4ENZ1_BURCJ	BCAS0597	256	4:Protein predicted	DeoR family regulatory protein
26.3244	25.9774	NaN	NaN	26.1865	26.1128	26.1345	NaN	25.9595	NaN	NaN	NaN	26.651	26.2885	26.3609	26.0187	NaN	NaN	NaN	NaN	NaN	NaN	NaN	NaN	Burkholderia cenocepacia (strain ATCC BAA-245 / DSM 16553 / LMG 16656 / NCTC 13227 / J2315 / CF5610)	BCAS0600					+	ogcAB_no_rha_ogcAB_rha					1	1	2	0	1	1	0	0	2	0	0	1	1	1	1	1	0	0	0	2	0	0	0	0	3	15	15	15	1	0.999	3.10886	0.0245714	1.92807	6.24917	0.172193	0.809758	0.199679	0.443898	1.03634	0.395897	-1.04465	-2.00354	tr|B4ENZ4|B4ENZ4_BURCJ	B4ENZ4	B4ENZ4_BURCJ	BCAS0600	288	4:Protein predicted	Uncharacterized protein
28.5629	28.4488	29.3446	29.2002	28.9526	29.6619	28.7647	28.9389	28.7584	29.0905	28.3055	28.1281	28.8473	29.427	28.3962	29.162	28.1673	29.0001	28.0725	29.041	27.3708	28.9921	28.579	26.3986	Burkholderia cenocepacia (strain ATCC BAA-245 / DSM 16553 / LMG 16656 / NCTC 13227 / J2315 / CF5610)	BCAS0607	3-hydroxybutyryl-CoA dehydrogenase activity [GO:0008691];fatty acid metabolic process [GO:0006631];NAD+ binding [GO:0070403];3-hydroxyacyl-CoA dehydrogenase activity [GO:0003857]	fatty acid metabolic process [GO:0006631]	3-hydroxybutyryl-CoA dehydrogenase activity [GO:0008691];NAD+ binding [GO:0070403];3-hydroxyacyl-CoA dehydrogenase activity [GO:0003857]								18	21	20	18	14	23	19	17	18	19	18	20	20	24	17	20	16	23	18	15	11	24	15	11	4	439	439	439	1	0.999	0.765942	0.340496	0.509319	1.55298	0.543	0.491002	0.735478	1.16987	0.0788107	0.959273	-0.0690227	-0.218819	tr|B4EP01|B4EP01_BURCJ	B4EP01	B4EP01_BURCJ	hbD	284	4:Protein predicted	3-hydroxybutyryl-CoA dehydrogenase
31.786	31.8063	31.9002	31.8527	31.6431	31.6138	31.5815	31.7631	31.61	31.7048	31.7285	31.8644	32.1538	32.0908	32.2746	32.1572	31.5465	31.753	31.809	31.9631	31.607	31.5389	31.5724	31.7525	Burkholderia cenocepacia (strain ATCC BAA-245 / DSM 16553 / LMG 16656 / NCTC 13227 / J2315 / CF5610)	BCAS0608	metabolic process [GO:0008152]";"transferase activity, transferring acyl groups other than amino-acyl groups [GO:0016747]	metabolic process [GO:0008152]	transferase activity, transferring acyl groups other than amino-acyl groups [GO:0016747]						+	empty_no_rha_empty_rha	20	30	33	24	19	24	22	21	25	15	23	26	28	38	32	33	17	26	20	27	20	23	19	18	10	583	583	583	1	0.999	0.582746	0.443588	-0.117565	-1.23971	0.763621	0.346318	0.109189	1.54907	3.44914	0.0495172	-0.332778	-7.22869	tr|B4EP02|B4EP02_BURCJ	B4EP02	B4EP02_BURCJ	bktB	397	3:Protein inferred from homology	Beta-ketothiolase
30.6606	30.5056	30.7686	30.569	30.7465	30.7612	30.6878	30.7913	30.6635	30.7426	30.6179	30.5405	30.5762	30.4308	30.3853	30.458	30.0109	30.3832	30.1219	30.3178	30.2916	30.3725	30.3056	30.114	Burkholderia cenocepacia (strain ATCC BAA-245 / DSM 16553 / LMG 16656 / NCTC 13227 / J2315 / CF5610)	BCAS0610	flavin adenine dinucleotide binding [GO:0050660];acyl-CoA dehydrogenase activity [GO:0003995]		flavin adenine dinucleotide binding [GO:0050660];acyl-CoA dehydrogenase activity [GO:0003995]		+	ogcAB_no_rha_ogcAB_rha	+	ogcAB_Alt_no_rha_ogcAB_Alt_rha			19	20	20	20	19	19	18	18	21	17	18	22	17	16	21	24	14	24	16	19	15	22	19	12	12	450	450	450	1	0.999	3.0382	0.025087	0.538241	6.05951	2.74774	0.0258095	0.370217	5.32445	1.22936	0.319207	0.163376	2.32589	tr|B4EP04|B4EP04_BURCJ	B4EP04	B4EP04_BURCJ	BCAS0610	596	3:Protein inferred from homology	Putative acyl-CoA dehydrogenase
NaN	NaN	NaN	NaN	25.7055	NaN	NaN	24.7607	NaN	NaN	NaN	NaN	NaN	NaN	NaN	NaN	NaN	NaN	25.2999	NaN	25.3256	23.4343	24.7945	24.8024	Burkholderia cenocepacia (strain ATCC BAA-245 / DSM 16553 / LMG 16656 / NCTC 13227 / J2315 / CF5610)	BCAS0615	transcription factor activity, sequence-specific DNA binding [GO:0003700];transcription, DNA-templated [GO:0006351]";"sequence-specific DNA binding [GO:0043565]	transcription, DNA-templated [GO:0006351]	transcription factor activity, sequence-specific DNA binding [GO:0003700]";"sequence-specific DNA binding [GO:0043565]								1	1	2	3	3	1	1	2	2	2	1	1	2	1	1	2	1	1	2	0	3	3	3	2	2	41	41	41	1	0.999	0.661256	0.398845	0.915863	1.37542	0.0191208	0.975135	0.0268469	0.0563039	-4.34294e-08	1	0	0	tr|B4EP09|B4EP09_BURCJ	B4EP09	B4EP09_BURCJ	BCAS0615	348	4:Protein predicted	AraC family regulatory protein
27.7756	27.4221	27.574	27.5471	27.5335	27.3219	27.5231	27.2764	27.3931	27.1314	27.5811	27.3917	27.5381	27.4543	27.7869	27.6151	27.737	27.8089	27.5655	27.5889	27.5459	27.6816	27.3806	27.6365	Burkholderia cenocepacia (strain ATCC BAA-245 / DSM 16553 / LMG 16656 / NCTC 13227 / J2315 / CF5610)	BCAS0619	ATP binding [GO:0005524];intracellular [GO:0005622];phosphorelay sensor kinase activity [GO:0000155];integral component of membrane [GO:0016021]		phosphorelay sensor kinase activity [GO:0000155];ATP binding [GO:0005524]	intracellular [GO:0005622];integral component of membrane [GO:0016021]							6	6	11	6	6	5	4	3	6	7	5	9	9	4	10	10	9	7	10	4	7	9	5	8	9	166	166	166	1	0.999	1.58628	0.108255	-0.261379	-2.94066	0.818485	0.321197	-0.186799	-1.6411	0.0661156	0.962923	-0.0189223	-0.185719	tr|B4EP13|B4EP13_BURCJ	B4EP13	B4EP13_BURCJ	BCAS0619	503	4:Protein predicted	Two-component regulatory system, sensor kinase protein
27.999	27.9017	28.1775	28.172	27.4582	27.6354	27.9837	27.8699	27.7778	27.9044	27.7958	27.6694	27.9212	27.7922	28.0804	28.1381	27.9472	28.4783	28.0819	28.5391	27.7676	28.3415	28.3437	27.4493	Burkholderia cenocepacia (strain ATCC BAA-245 / DSM 16553 / LMG 16656 / NCTC 13227 / J2315 / CF5610)	BCAS0620	DNA binding [GO:0003677];phosphorelay signal transduction system [GO:0000160];regulation of transcription, DNA-templated [GO:0006355];transcription, DNA-templated [GO:0006351]";"intracellular [GO:0005622]	regulation of transcription, DNA-templated [GO:0006355];transcription, DNA-templated [GO:0006351]";"phosphorelay signal transduction system [GO:0000160]	DNA binding [GO:0003677]	intracellular [GO:0005622]							4	5	5	6	4	6	4	4	5	6	5	7	1	8	6	5	7	6	7	7	6	7	9	6	7	136	136	136	1	0.999	1.50606	0.119801	-0.52485	-2.7995	0.359086	0.630443	-0.188653	-0.831669	0.32654	0.809577	0.0796204	0.768262	tr|B4EP14|B4EP14_BURCJ	B4EP14	B4EP14_BURCJ	BCAS0620	239	4:Protein predicted	Two-component regulatory system, response regulator protein
24.9414	24.8313	24.9638	25.141	24.8996	24.0126	NaN	24.9903	24.6767	24.4262	NaN	NaN	24.8281	24.4846	25.0619	25.3947	24.7432	25.013	NaN	NaN	24.0295	24.9817	NaN	NaN	Burkholderia cenocepacia (strain ATCC BAA-245 / DSM 16553 / LMG 16656 / NCTC 13227 / J2315 / CF5610)	BCAS0622	transcription factor activity, sequence-specific DNA binding [GO:0003700];transcription, DNA-templated [GO:0006351]";"DNA binding [GO:0003677]	transcription, DNA-templated [GO:0006351]	transcription factor activity, sequence-specific DNA binding [GO:0003700]";"DNA binding [GO:0003677]								3	2	3	2	2	3	1	3	3	3	2	1	4	2	3	3	3	2	1	1	3	2	1	0	2	53	53	53	1	0.999	0.325917	0.639138	-0.200448	-0.767036	0.484363	0.530067	-0.394061	-1.06506	0.0467918	0.976904	0.0270801	0.133901	tr|B4EP16|B4EP16_BURCJ	B4EP16	B4EP16_BURCJ	BCAS0622	295	4:Protein predicted	LysR family regulatory protein
NaN	25.2567	25.7997	25.8477	NaN	25.6406	NaN	NaN	25.2845	25.4893	25.3205	25.4178	25.5513	25.7759	25.7658	26.0427	NaN	25.5291	25.0272	25.5079	NaN	25.7706	25.2642	NaN	Burkholderia cenocepacia (strain ATCC BAA-245 / DSM 16553 / LMG 16656 / NCTC 13227 / J2315 / CF5610)	BCAS0628	regulation of transcription, DNA-templated [GO:0006355];transcription, DNA-templated [GO:0006351]";"DNA binding [GO:0003677]	transcription, DNA-templated [GO:0006351]";"regulation of transcription, DNA-templated [GO:0006355]	DNA binding [GO:0003677]								2	4	2	2	0	0	1	2	1	0	2	2	2	4	1	4	2	2	2	2	0	2	3	0	3	42	42	42	1	0.999	0.21579	0.751167	-0.249474	-0.540325	0.480109	0.534702	0.288466	1.05736	0.638639	0.605626	-0.316008	-1.33659	tr|B4EP22|B4EP22_BURCJ	B4EP22	B4EP22_BURCJ	BCAS0628	200	4:Protein predicted	TetR family regulatory protein
27.0995	26.9959	26.8461	27.0982	26.9678	26.1211	26.8223	26.8033	26.8483	NaN	26.6874	26.8114	26.9357	27.4769	26.7342	27.0552	26.9926	26.8557	26.6933	26.7307	26.8862	26.9536	27.1042	27.2103	Burkholderia cenocepacia (strain ATCC BAA-245 / DSM 16553 / LMG 16656 / NCTC 13227 / J2315 / CF5610)	BCAS0632	chemotaxis [GO:0006935];phosphorelay response regulator activity [GO:0000156];phosphorelay sensor kinase activity [GO:0000155];protein-glutamate methylesterase activity [GO:0008984];S-adenosylmethionine-dependent methyltransferase activity [GO:0008757];cytoplasm [GO:0005737]	chemotaxis [GO:0006935]	phosphorelay sensor kinase activity [GO:0000155];protein-glutamate methylesterase activity [GO:0008984];S-adenosylmethionine-dependent methyltransferase activity [GO:0008757];phosphorelay response regulator activity [GO:0000156]	cytoplasm [GO:0005737]							5	4	2	4	7	2	4	4	2	2	9	4	7	3	4	5	5	5	3	5	6	4	3	11	15	110	110	110	1	0.999	0.288874	0.68142	-0.139432	-0.693056	0.879045	0.293011	-0.57795	-1.74216	0.0877787	0.954481	-0.0405736	-0.241785	tr|B4EP26|B4EP26_BURCJ	B4EP26	B4EP26_BURCJ	BCAS0632	1380	4:Protein predicted	Protein-glutamate methylesterase
27.3717	27.3166	28.3037	28.171	27.5955	27.3472	27.8438	26.9025	26.9768	26.9554	27.4685	27.5661	27.9571	27.9446	27.07	27.6426	27.8738	28.3677	27.9138	28.3802	28.04	28.7261	28.0844	28.1342	Burkholderia cenocepacia (strain ATCC BAA-245 / DSM 16553 / LMG 16656 / NCTC 13227 / J2315 / CF5610)	BCAS0636							+	ogcAB_Alt_no_rha_ogcAB_Alt_rha			4	5	11	9	8	6	6	4	5	4	8	7	11	5	10	8	8	12	5	10	6	15	9	7	4	183	183	183	1	0.999	1.57203	0.110492	-0.711627	-2.91545	2.34849	0.0381436	-1.00446	-4.41763	0.15857	0.905015	0.137201	0.412779	tr|B4EP30|B4EP30_BURCJ	B4EP30	B4EP30_BURCJ	BCAS0636	95	4:Protein predicted	Uncharacterized protein
32.6288	32.9356	33.0288	32.9296	32.5974	32.4911	32.4377	32.8403	32.5575	32.6714	32.5126	32.7024	33.2223	33.6299	33.1558	33.2742	33.0408	33.0826	33.4922	33.3832	33.7846	33.6359	33.7227	33.9408	Burkholderia cenocepacia (strain ATCC BAA-245 / DSM 16553 / LMG 16656 / NCTC 13227 / J2315 / CF5610)	BCAS0637	ATP binding [GO:0005524];protein refolding [GO:0042026];unfolded protein binding [GO:0051082];cytoplasm [GO:0005737]	protein refolding [GO:0042026]	unfolded protein binding [GO:0051082];ATP binding [GO:0005524]	cytoplasm [GO:0005737]	+	ogcAB_no_rha_ogcAB_rha	+	ogcAB_Alt_no_rha_ogcAB_Alt_rha			39	47	44	46	30	40	31	33	35	31	31	43	44	58	36	44	38	42	44	46	50	46	46	48	30	992	938	992	1	0.999	2.44011	0.0387229	-0.658031	-4.61618	5.21514	0.00575	-1.15999	-14.7539	1.73545	0.171642	-0.439869	-3.20906	tr|B4EP31|B4EP31_BURCJ	B4EP31	B4EP31_BURCJ	groL	540	3:Protein inferred from homology	60 kDa chaperonin
27.925	28.4622	30.409	29.9137	29.6475	30.0015	29.7243	29.8893	29.3022	30.1952	NaN	29.6161	30.3109	30.4302	29.1171	NaN	29.3985	29.2393	31.8507	31.5004	31.7864	31.6423	31.7415	32.4163	Burkholderia cenocepacia (strain ATCC BAA-245 / DSM 16553 / LMG 16656 / NCTC 13227 / J2315 / CF5610)	BCAS0638	ATP binding [GO:0005524];protein folding [GO:0006457];cytoplasm [GO:0005737]	protein folding [GO:0006457]	ATP binding [GO:0005524]	cytoplasm [GO:0005737]							1	6	5	4	5	3	6	5	5	5	3	4	9	9	5	4	6	5	9	5	15	9	12	20	5	160	160	160	1	0.999	0.442435	0.53495	-0.681592	-0.98857	1.36161	0.142814	-3.56777	-2.55001	0.158617	0.906222	0.647029	0.412889	tr|B4EP32|B4EP32_BURCJ	B4EP32	B4EP32_BURCJ	groS	105	3:Protein inferred from homology	10 kDa chaperonin
28.0872	28.3148	28.2687	28.2508	27.9243	28.0871	27.9158	28.31	28.1785	27.9332	27.9697	27.9129	27.932	28.2005	28.0798	28.1365	28.1872	28.2534	27.9671	28.1207	28.157	28.1882	28.1733	28.2301	Burkholderia cenocepacia (strain ATCC BAA-245 / DSM 16553 / LMG 16656 / NCTC 13227 / J2315 / CF5610)	BCAS0646A	sequence-specific DNA binding [GO:0043565]		sequence-specific DNA binding [GO:0043565]								11	12	11	13	14	13	10	11	10	11	12	12	14	14	9	11	11	9	10	11	10	14	8	9	4	270	270	270	1	0.999	0.271091	0.699245	-0.072823	-0.656782	1.61393	0.0959467	-0.188605	-2.98982	0.967792	0.434583	0.143203	1.88969	tr|B4EP39|B4EP39_BURCJ	B4EP39	B4EP39_BURCJ	BCAS0646A	116	4:Protein predicted	Putative DNA-binding protein
NaN	NaN	NaN	NaN	NaN	NaN	NaN	25.0131	NaN	NaN	NaN	NaN	NaN	NaN	NaN	NaN	25.0695	24.9061	23.7708	NaN	NaN	NaN	23.6746	NaN	Burkholderia cenocepacia (strain ATCC BAA-245 / DSM 16553 / LMG 16656 / NCTC 13227 / J2315 / CF5610)	BCAS0664											4	4	3	5	4	4	3	6	5	5	4	4	4	4	4	6	6	6	5	4	4	3	6	4	3	107	107	107	1	0.999	0.307519	0.660791	-0.294492	-0.730546	0.0787943	0.901935	-0.0912776	-0.218776	-4.34294e-08	1	0	0	tr|B4EP58|B4EP58_BURCJ	B4EP58	B4EP58_BURCJ	BCAS0664	152	4:Protein predicted	Uncharacterized protein
25.5306	25.9127	25.9447	25.8014	26.0126	25.7641	25.8284	26.334	25.898	26.2999	25.821	26.2838	26.2373	26.3083	26.1472	26.192	26.1316	25.8771	26.379	26.7351	26.1991	26.0163	26.5083	26.3652	Burkholderia cenocepacia (strain ATCC BAA-245 / DSM 16553 / LMG 16656 / NCTC 13227 / J2315 / CF5610)	BCAS0666											4	5	6	3	3	4	6	5	7	4	6	7	8	3	6	7	4	7	6	2	3	5	3	3	6	117	117	117	1	0.999	0.632798	0.415305	-0.295931	-1.32653	0.556727	0.480908	-0.196582	-1.19409	2.2605	0.0896637	-0.42385	-4.23183	tr|B4EP60|B4EP60_BURCJ	B4EP60	B4EP60_BURCJ	BCAS0666	289	4:Protein predicted	Putative ankyrin-repeat exported protein
29.4779	29.3016	29.1262	29.4026	29.3966	29.3266	29.4928	29.4724	29.5744	29.325	29.3385	29.3622	29.6776	29.5974	29.8566	29.7934	29.0488	29.2811	29.1793	29.2845	29.6502	29.5015	29.6034	29.6041	Burkholderia cenocepacia (strain ATCC BAA-245 / DSM 16553 / LMG 16656 / NCTC 13227 / J2315 / CF5610)	BCAS0667											22	27	27	25	18	21	29	17	23	20	29	26	31	37	33	30	20	33	17	27	29	30	30	18	21	619	619	619	1	0.999	1.79841	0.0764625	0.223649	3.32491	1.53689	0.111534	-0.189788	-2.85352	2.25731	0.0892281	-0.404167	-4.22518	tr|B4EP61|B4EP61_BURCJ	B4EP61	B4EP61_BURCJ	BCAS0667	999	4:Protein predicted	Uncharacterized protein
25.6433	NaN	24.7722	NaN	24.8496	24.7741	25.0065	25.1001	24.747	24.1207	24.1899	NaN	25.4729	NaN	NaN	25.7134	NaN	25.4645	24.9335	24.3943	24.6614	NaN	24.4129	NaN	Burkholderia cenocepacia (strain ATCC BAA-245 / DSM 16553 / LMG 16656 / NCTC 13227 / J2315 / CF5610)	BCAS0668											3	2	2	2	1	2	2	1	2	2	2	1	3	2	1	3	2	3	3	2	2	2	2	1	4	48	48	48	1	0.999	0.363093	0.606894	0.35179	0.839384	0.0377654	0.952018	-0.0552402	-0.109054	0.0104738	0.992561	-0.0204887	-0.031135	tr|B4EP62|B4EP62_BURCJ	B4EP62	B4EP62_BURCJ	BCAS0668	626	4:Protein predicted	Uncharacterized protein
NaN	NaN	25.2727	25.1688	NaN	NaN	25.2742	25.7585	NaN	25.5539	25.5273	25.5851	25.6664	25.2131	25.8414	25.5799	NaN	26.2138	NaN	25.8487	25.5992	NaN	25.3769	NaN	Burkholderia cenocepacia (strain ATCC BAA-245 / DSM 16553 / LMG 16656 / NCTC 13227 / J2315 / CF5610)	BCAS0670											2	0	2	1	3	1	2	2	1	3	1	1	3	1	1	4	2	2	2	4	3	2	1	0	3	44	44	44	1	0.999	0.0961589	0.877375	0.192395	0.262951	0.436901	0.568781	-0.364115	-0.978364	1.24217	0.317977	-0.977453	-2.34745	tr|B4EP64|B4EP64_BURCJ	B4EP64	B4EP64_BURCJ	BCAS0670	247	4:Protein predicted	Uncharacterized protein
28.5499	28.3239	28.5693	28.5713	28.5994	28.5823	28.564	28.5594	28.5376	28.5201	28.2762	28.5402	28.2107	28.1641	28.1704	28.1134	27.7307	28.263	28.0341	28.0897	27.7846	28.1061	28.1841	27.864	Burkholderia cenocepacia (strain ATCC BAA-245 / DSM 16553 / LMG 16656 / NCTC 13227 / J2315 / CF5610)	BCAS0672					+	ogcAB_no_rha_ogcAB_rha	+	ogcAB_Alt_no_rha_ogcAB_Alt_rha			19	15	14	15	12	18	17	16	17	14	14	14	13	16	13	13	8	12	12	11	12	12	14	8	10	329	329	329	1	0.999	2.57448	0.0360282	0.546912	4.91734	2.24903	0.0432821	0.48383	4.20794	2.76008	0.056303	0.33898	5.3543	tr|B4EP66|B4EP66_BURCJ	B4EP66	B4EP66_BURCJ	BCAS0672	519	4:Protein predicted	Uncharacterized protein
28.3616	28.1519	28.1536	27.9504	28.0758	28.5984	28.4291	27.4163	28.2442	28.4556	28.2856	28.6702	28.8074	28.4166	28.3562	28.4083	28.9207	28.7759	29.0405	29.0799	29.3941	29.1402	29.1886	29.4712	Burkholderia cenocepacia (strain ATCC BAA-245 / DSM 16553 / LMG 16656 / NCTC 13227 / J2315 / CF5610)	BCAS0674							+	ogcAB_Alt_no_rha_ogcAB_Alt_rha			6	7	4	5	6	4	3	2	5	6	6	4	5	4	6	6	5	7	9	6	10	9	10	7	5	142	142	142	1	0.999	1.64679	0.0975691	-0.824341	-3.04857	3.39089	0.017039	-0.88463	-7.05282	1.36762	0.277219	-0.342742	-2.56028	tr|B4EP68|B4EP68_BURCJ	B4EP68	B4EP68_BURCJ	BCAS0674	237	4:Protein predicted	Uncharacterized protein
NaN	27.3042	27.5996	27.3213	26.8125	27.2976	27.4223	NaN	26.6125	27.1331	27.2053	27.188	27.4753	27.6107	27.6336	27.7546	27.7683	27.558	27.4165	27.1267	27.2543	27.9993	27.4908	27.6539	Burkholderia cenocepacia (strain ATCC BAA-245 / DSM 16553 / LMG 16656 / NCTC 13227 / J2315 / CF5610)	BCAS0675											0	0	0	2	0	0	1	0	0	0	2	2	0	0	2	0	4	1	4	4	5	2	5	4	5	38	38	38	1	0.999	0.658554	0.401141	-0.978354	-1.37079	1.43529	0.127919	-0.564827	-2.67657	0.563106	0.648899	-1.21082	-1.2053	tr|B4EP69|B4EP69_BURCJ	B4EP69	B4EP69_BURCJ	BCAS0675	228	4:Protein predicted	Uncharacterized protein
28.9384	28.4928	29.5494	28.4589	29.3076	29.8892	29.9497	29.237	29.6574	29.3705	29.0704	29.3573	29.546	29.3525	29.1115	29.3461	29.8605	29.4436	29.3685	29.5152	29.5889	29.566	29.282	28.8728	Burkholderia cenocepacia (strain ATCC BAA-245 / DSM 16553 / LMG 16656 / NCTC 13227 / J2315 / CF5610)	BCAS0678											12	8	8	10	13	12	9	9	9	12	14	16	9	13	14	15	15	15	11	7	19	13	13	15	11	291	291	291	1	0.999	0.0814098	0.899274	0.0489297	0.225509	0.0630489	0.921254	0.0364861	0.177614	0.900307	0.451319	-0.479149	-1.77754	tr|B4EP72|B4EP72_BURCJ	B4EP72	B4EP72_BURCJ	BCAS0678	305	4:Protein predicted	Uncharacterized protein
NaN	24.7924	NaN	NaN	NaN	NaN	NaN	NaN	25.2637	27.2713	NaN	NaN	NaN	25.2945	26.1392	25.6782	25.5176	NaN	NaN	NaN	NaN	25.1152	NaN	NaN	Burkholderia cenocepacia (strain ATCC BAA-245 / DSM 16553 / LMG 16656 / NCTC 13227 / J2315 / CF5610)	BCAS0686											2	1	1	0	1	1	1	2	3	4	1	2	1	3	3	2	4	1	1	1	1	3	2	1	3	42	42	42	1	0.999	0.430554	0.545828	-0.496852	-0.966626	0.110783	0.873524	0.240516	0.299244	0.68723	0.577303	-1.10682	-1.41978	tr|B4EP78|B4EP78_BURCJ	B4EP78	B4EP78_BURCJ	BCAS0686	132	4:Protein predicted	Uncharacterized protein
25.9779	26.2499	26.4245	26.0826	25.58	25.9792	25.7415	26.0311	25.6894	25.7582	25.7998	25.9776	26.4914	26.3693	26.4102	26.615	26.4951	26.6494	25.7797	26.3237	25.4462	25.8294	25.674	24.7232	Burkholderia cenocepacia (strain ATCC BAA-245 / DSM 16553 / LMG 16656 / NCTC 13227 / J2315 / CF5610)	BCAS0689											5	6	7	5	9	7	6	5	9	5	2	7	7	4	10	8	10	10	6	8	5	4	4	3	3	152	152	152	1	0.999	1.16022	0.202007	-0.479036	-2.20994	0.757226	0.348261	0.388076	1.5383	1.3747	0.274869	-0.28776	-2.5724	tr|B4EP81|B4EP81_BURCJ	B4EP81	B4EP81_BURCJ	BCAS0689	286	4:Protein predicted	Metallo-beta-lactamase superfamily protein
NaN	25.6328	25.9788	25.2032	25.1662	25.0446	25.1103	25.0593	25.2266	25.4594	24.6109	25.4146	25.9461	26.0612	25.8498	26.2232	NaN	NaN	25.1628	NaN	24.6368	24.131	NaN	NaN	Burkholderia cenocepacia (strain ATCC BAA-245 / DSM 16553 / LMG 16656 / NCTC 13227 / J2315 / CF5610)	BCAS0704	oxidoreductase activity [GO:0016491]		oxidoreductase activity [GO:0016491]								1	3	2	2	3	4	3	2	4	3	2	3	4	2	5	3	1	0	3	1	3	1	2	1	4	58	58	58	1	0.999	0.13827	0.832883	0.196267	0.36543	1.4298	0.130157	1.16502	2.6671	0.767266	0.533744	-1.09905	-1.5552	tr|B4EP95|B4EP95_BURCJ	B4EP95	B4EP95_BURCJ	BCAS0704	253	3:Protein inferred from homology	Putative short-chain dehydrogenase/oxidoreductase
23.7965	NaN	23.8459	23.9283	23.72	23.9713	23.9218	NaN	NaN	NaN	NaN	NaN	NaN	24.2266	NaN	24.1892	NaN	NaN	23.2579	23.9731	23.3043	NaN	23.8205	NaN	Burkholderia cenocepacia (strain ATCC BAA-245 / DSM 16553 / LMG 16656 / NCTC 13227 / J2315 / CF5610)	BCAS0712	sequence-specific DNA binding [GO:0043565];transcription factor activity, sequence-specific DNA binding [GO:0003700];transcription, DNA-templated [GO:0006351]";"intracellular [GO:0005622]	transcription, DNA-templated [GO:0006351]	transcription factor activity, sequence-specific DNA binding [GO:0003700]";"sequence-specific DNA binding [GO:0043565]	intracellular [GO:0005622]							2	1	1	2	3	2	2	1	1	1	1	1	1	2	1	2	1	2	1	3	1	1	1	0	2	34	34	34	1	0.999	0.0171571	0.980552	-0.0119267	-0.050629	0.503697	0.516968	0.794975	1.09987	0.214241	0.868608	-0.200202	-0.536975	tr|B4EPA3|B4EPA3_BURCJ	B4EPA3	B4EPA3_BURCJ	BCAS0712	179	4:Protein predicted	AnsC family regulatory protein
NaN	NaN	NaN	NaN	NaN	NaN	NaN	NaN	NaN	NaN	NaN	NaN	23.7485	23.3683	24.1521	24.1156	NaN	NaN	NaN	NaN	NaN	NaN	NaN	NaN	Burkholderia cenocepacia (strain ATCC BAA-245 / DSM 16553 / LMG 16656 / NCTC 13227 / J2315 / CF5610)	BCAS0713											1	1	2	1	2	1	2	2	1	0	1	2	2	0	5	3	1	2	1	0	0	1	1	1	4	33	33	33	1	0.999	-4.34294e-08	1	0	0	-4.34294e-08	1	0	0	0.0531655	0.97245	-0.0521693	-0.151194	tr|B4EPA4|B4EPA4_BURCJ	B4EPA4	B4EPA4_BURCJ	BCAS0713	277	3:Protein inferred from homology	Putative short-chain oxidoreductase
25.5705	25.94	26.5001	25.8317	25.6645	25.7729	25.5983	25.7837	25.2367	25.5883	25.7335	26.3025	27.0987	27.3309	27.4156	27.6131	27.5239	27.0527	26.6614	26.9265	26.1913	26.9135	26.397	27.0597	Burkholderia cenocepacia (strain ATCC BAA-245 / DSM 16553 / LMG 16656 / NCTC 13227 / J2315 / CF5610)	BCAS0716	DNA restriction-modification system [GO:0009307];endonuclease activity [GO:0004519];DNA binding [GO:0003677]	DNA restriction-modification system [GO:0009307]	endonuclease activity [GO:0004519];DNA binding [GO:0003677]		+	ogcAB_no_rha_ogcAB_rha			+	empty_no_rha_empty_rha	2	3	2	3	1	5	4	4	3	1	2	3	7	8	10	7	4	5	8	8	2	8	7	5	7	112	112	112	1	0.999	3.43676	0.0238689	-1.33629	-7.19101	1.6494	0.0944859	-0.925155	-3.05326	3.12649	0.0426341	-1.40397	-6.2972	tr|B4EPA6|B4EPA6_BURCJ	B4EPA6	B4EPA6_BURCJ	BCAS0716	805	4:Protein predicted	Putative restriction endonuclease
29.1074	28.8275	28.8069	28.7481	28.868	28.9888	29.1129	29.3009	28.9938	28.9553	28.6147	28.7576	29.1057	29.1305	28.9328	28.9066	29.3352	29.2557	29.4401	29.445	29.533	29.1215	29.4316	29.1306	Burkholderia cenocepacia (strain ATCC BAA-245 / DSM 16553 / LMG 16656 / NCTC 13227 / J2315 / CF5610)	BCAS0717											20	19	21	20	22	22	16	18	20	20	21	22	20	19	27	18	23	24	22	20	23	24	24	23	15	508	508	508	1	0.999	1.57778	0.109847	-0.301394	-2.92561	1.86602	0.0713728	-0.473841	-3.45114	0.72435	0.553657	-0.14642	-1.4828	tr|B4EPA7|B4EPA7_BURCJ	B4EPA7	B4EPA7_BURCJ	BCAS0717	906	4:Protein predicted	Uncharacterized protein
27.4765	27.2109	27.5062	27.5259	27.2438	27.0896	27.2959	26.9117	27.1408	27.3193	26.8091	26.9318	27.3381	26.6138	27.3059	27.3056	26.1478	27.6245	27.2616	27.5163	27.2557	26.9375	27.2082	27.0153	Burkholderia cenocepacia (strain ATCC BAA-245 / DSM 16553 / LMG 16656 / NCTC 13227 / J2315 / CF5610)	BCAS0723											6	4	5	3	7	4	4	8	4	4	4	8	2	3	7	6	4	8	6	5	7	3	6	2	6	120	120	120	1	0.999	0.00220993	0.99719	-0.00231695	-0.00663082	0.151516	0.829197	-0.0539451	-0.396465	0.743931	0.544263	0.289019	1.51589	tr|B4EPB1|B4EPB1_BURCJ	B4EPB1	B4EPB1_BURCJ	BCAS0723	344	4:Protein predicted	Uncharacterized protein
30.0714	29.7852	30.0546	29.8759	29.9701	30.3197	29.9239	29.8422	29.9197	29.8397	29.9681	29.6829	29.9321	29.5222	29.6679	29.8434	30.8887	30.8916	30.8755	30.8425	30.6142	30.4327	29.742	30.1842	Burkholderia cenocepacia (strain ATCC BAA-245 / DSM 16553 / LMG 16656 / NCTC 13227 / J2315 / CF5610)	BCAS0724	peptide-methionine (R)-S-oxide reductase activity [GO:0033743]		peptide-methionine (R)-S-oxide reductase activity [GO:0033743]		+	ogcAB_no_rha_ogcAB_rha					26	23	25	25	33	31	28	27	26	28	25	27	24	21	19	19	30	31	38	44	46	29	25	35	7	685	685	685	1	0.999	3.7295	0.0223478	-0.860575	-8.12696	1.01204	0.244036	-0.390642	-1.96317	0.906007	0.451451	0.205367	1.78702	tr|B4EPB2|B4EPB2_BURCJ	B4EPB2	B4EPB2_BURCJ	BCAS0724	176	4:Protein predicted	Peptide methionine sulfoxide reductase family protein
32.1103	31.9565	32.1162	31.9666	31.8303	31.9572	31.7819	31.9379	31.7854	32.0675	32.2124	32.1167	31.695	31.9424	31.8873	32.1282	32.3891	32.2643	32.1522	32.5353	32.1865	32.2785	32.1364	32.1668	Burkholderia cenocepacia (strain ATCC BAA-245 / DSM 16553 / LMG 16656 / NCTC 13227 / J2315 / CF5610)	BCAS0725	antioxidant activity [GO:0016209];cell redox homeostasis [GO:0045454];cytochrome complex assembly [GO:0017004];integral component of membrane [GO:0016021];oxidoreductase activity [GO:0016491];cell [GO:0005623]	cytochrome complex assembly [GO:0017004];cell redox homeostasis [GO:0045454]	oxidoreductase activity [GO:0016491];antioxidant activity [GO:0016209]	integral component of membrane [GO:0016021];cell [GO:0005623]	+	ogcAB_no_rha_ogcAB_rha					86	93	86	95	87	94	88	93	78	88	82	90	86	98	102	87	99	97	98	100	103	107	100	98	17	2235	2235	2235	1	0.999	2.59	0.0352518	-0.458418	-4.95294	0.743235	0.356122	-0.146538	-1.51472	0.588829	0.627101	0.124219	1.25032	tr|B4EPB3|B4EPB3_BURCJ	B4EPB3	B4EPB3_BURCJ	BCAS0725	619	4:Protein predicted	Putative cytochrome c biogenesis protein
27.82	27.6543	27.6736	27.7763	28.138	28.2284	28.1498	28.178	28.6095	28.5563	28.5128	28.5094	28.0079	27.5782	27.2596	27.5268	28.7529	28.7603	28.8251	28.7377	28.3802	28.1616	28.2643	28.337	Burkholderia cenocepacia (strain ATCC BAA-245 / DSM 16553 / LMG 16656 / NCTC 13227 / J2315 / CF5610)	BCAS0726	cellular protein modification process [GO:0006464];peptide-methionine (S)-S-oxide reductase activity [GO:0008113]	cellular protein modification process [GO:0006464]	peptide-methionine (S)-S-oxide reductase activity [GO:0008113]		+	ogcAB_no_rha_ogcAB_rha	+	ogcAB_Alt_no_rha_ogcAB_Alt_rha			6	3	6	6	6	8	8	5	4	11	7	9	7	6	7	5	7	9	10	7	8	10	8	8	5	171	171	171	1	0.999	6.16409	0.00933333	-0.595459	-21.3674	2.5707	0.0271892	0.261201	4.9087	0.37503	0.771663	0.13793	0.862254	tr|B4EPB4|B4EPB4_BURCJ	B4EPB4	B4EPB4_BURCJ	msrA	247	3:Protein inferred from homology	Peptide methionine sulfoxide reductase MsrA
27.5313	27.8692	27.9424	27.6697	27.65	27.741	27.6504	27.5421	27.8607	27.467	27.5524	27.7089	27.1085	27.2797	27.8326	27.8413	27.2471	27.1927	26.8797	27.2355	27.1559	26.8513	26.7785	26.5476	Burkholderia cenocepacia (strain ATCC BAA-245 / DSM 16553 / LMG 16656 / NCTC 13227 / J2315 / CF5610)	BCAS0727	oxidoreductase activity [GO:0016491]";"2 iron, 2 sulfur cluster binding [GO:0051537]		oxidoreductase activity [GO:0016491]";"2 iron, 2 sulfur cluster binding [GO:0051537]		+	ogcAB_no_rha_ogcAB_rha	+	ogcAB_Alt_no_rha_ogcAB_Alt_rha			8	7	9	6	5	6	7	6	9	6	7	7	7	7	9	9	6	6	7	8	6	6	7	7	8	168	168	168	1	0.999	2.72692	0.0309032	0.507169	5.27437	2.75021	0.026439	0.813948	5.33043	0.518884	0.669313	0.237617	1.12704	tr|B4EPB5|B4EPB5_BURCJ	B4EPB5	B4EPB5_BURCJ	BCAS0727	371	4:Protein predicted	Putative oxidoredutase
26.5176	26.518	26.0353	26.8483	NaN	26.1085	26.036	26.565	26.4545	NaN	26.1788	26.7383	NaN	26.2742	NaN	26.3355	NaN	25.3838	26.0349	26.1514	25.4106	NaN	NaN	NaN	Burkholderia cenocepacia (strain ATCC BAA-245 / DSM 16553 / LMG 16656 / NCTC 13227 / J2315 / CF5610)	BCAS0735	metabolic process [GO:0008152]";"hydrolase activity, acting on carbon-nitrogen (but not peptide) bonds, in linear amidines [GO:0016813]	metabolic process [GO:0008152]	hydrolase activity, acting on carbon-nitrogen (but not peptide) bonds, in linear amidines [GO:0016813]								4	4	4	5	2	3	3	2	2	1	2	4	2	2	1	4	2	3	1	4	2	2	2	2	4	63	63	63	1	0.999	0.185008	0.781561	0.412162	0.47272	0.0560824	0.929707	0.157207	0.15904	1.01288	0.406526	1.0648	1.96457	tr|B4EPC3|B4EPC3_BURCJ	B4EPC3	B4EPC3_BURCJ	BCAS0735	426	4:Protein predicted	Metallo peptidase, family M20 unassigned
30.141	28.4832	28.979	28.8092	28.6761	28.1732	28.9457	30.2684	27.9915	28.6836	27.13	28.06	29.6919	27.1498	28.3872	28.272	27.8111	28.6107	29.3892	29.8676	28.8025	27.7245	29.4698	29.5497	Burkholderia cenocepacia (strain ATCC BAA-245 / DSM 16553 / LMG 16656 / NCTC 13227 / J2315 / CF5610)	BCAS0737	metabolic process [GO:0008152]";"transferase activity, transferring acyl groups other than amino-acyl groups [GO:0016747]	metabolic process [GO:0008152]	transferase activity, transferring acyl groups other than amino-acyl groups [GO:0016747]								13	11	10	8	4	6	8	10	5	6	2	5	15	5	6	9	2	10	8	8	5	1	8	5	4	170	170	170	1	0.999	0.0532409	0.932509	0.0961795	0.151397	0.877189	0.293186	-0.920337	-1.73907	0.531689	0.67092	0.727905	1.14982	tr|B4EPC5|B4EPC5_BURCJ	B4EPC5	B4EPC5_BURCJ	BCAS0737	396	3:Protein inferred from homology	Putative acetyl-CoA acetyltransferase
28.9672	28.9735	28.9038	28.9972	28.9483	28.9215	28.9546	28.9569	28.7121	28.8941	29.1375	29.212	29.0642	29.04	29.3378	29.3397	29.1795	29.0588	28.846	28.6848	28.8674	28.9453	28.5942	28.6675	Burkholderia cenocepacia (strain ATCC BAA-245 / DSM 16553 / LMG 16656 / NCTC 13227 / J2315 / CF5610)	BCAS0746	hydrolase activity [GO:0016787]		hydrolase activity [GO:0016787]								4	0	2	3	1	2	3	3	1	4	1	1	2	2	4	4	0	0	2	6	2	2	4	0	6	53	53	53	1	0.999	0.00931428	0.989158	0.00305986	0.027724	0.770724	0.34354	0.220349	1.56102	1.48114	0.240031	-0.234984	-2.75605	tr|B4EPD4|B4EPD4_BURCJ	B4EPD4	B4EPD4_BURCJ	BCAS0746	174	4:Protein predicted	Putative metal dependent phosphohydrolase
24.9276	24.9225	25.2279	NaN	24.8362	25.4583	25.0773	NaN	25.413	NaN	25.2602	25.5226	25.112	25.6911	25.3631	25.225	25.4307	NaN	25.3221	25.2091	25.379	25.161	25.3799	25.5831	Burkholderia cenocepacia (strain ATCC BAA-245 / DSM 16553 / LMG 16656 / NCTC 13227 / J2315 / CF5610)	BCAS0747											2	3	3	1	5	2	2	1	2	1	1	3	5	3	2	3	4	1	3	3	3	3	2	3	8	61	61	61	1	0.999	0.0747636	0.90686	0.0594263	0.208343	0.132023	0.852897	-0.0423279	-0.350606	0.610093	0.618408	-0.224247	-1.28729	tr|B4EPD5|B4EPD5_BURCJ	B4EPD5	B4EPD5_BURCJ	BCAS0747	1156	4:Protein predicted	Uncharacterized protein
26.4575	27.1537	27.4125	26.7858	26.9115	27.1601	27.1904	27.2337	27.3043	27.0284	26.948	27.3239	27.1033	27.3045	27.1832	27.1802	27.6963	27.0664	26.9959	27.1559	26.9852	26.9706	26.7614	27.2827	Burkholderia cenocepacia (strain ATCC BAA-245 / DSM 16553 / LMG 16656 / NCTC 13227 / J2315 / CF5610)	BCAS0748	hydrolase activity [GO:0016787]		hydrolase activity [GO:0016787]								5	6	3	5	4	5	3	1	5	2	4	4	3	5	4	2	7	4	2	3	5	6	4	2	6	94	94	94	1	0.999	0.242999	0.727254	-0.104696	-0.598361	0.47739	0.536828	0.151172	1.05243	0.519156	0.670135	-0.240411	-1.12752	tr|B4EPD6|B4EPD6_BURCJ	B4EPD6	B4EPD6_BURCJ	BCAS0748	416	4:Protein predicted	Putative calcineurin-like phosphoesterase family protein
30.7829	30.6947	30.7399	30.7831	30.5549	30.5635	30.5732	30.6499	30.4381	30.3922	30.495	30.6198	30.8762	30.9013	31.0667	31.0828	30.3941	30.831	30.547	30.6486	30.1772	30.3812	30.3579	30.1244	Burkholderia cenocepacia (strain ATCC BAA-245 / DSM 16553 / LMG 16656 / NCTC 13227 / J2315 / CF5610)	BCAS0763	hydrolase activity [GO:0016787]		hydrolase activity [GO:0016787]								26	23	23	28	27	24	26	22	29	22	24	22	32	29	22	21	19	22	22	27	22	27	22	23	6	584	584	584	1	0.999	0.0755404	0.90693	-0.0198236	-0.21036	1.50271	0.116574	0.226113	2.79364	2.14388	0.101397	-0.231604	-3.99251	tr|B4EPF1|B4EPF1_BURCJ	B4EPF1	B4EPF1_BURCJ	BCAS0763	237	4:Protein predicted	Putative dienelactone hydrolase family protein
27.1942	27.9817	28.4629	27.9205	27.9367	28.3087	28.4744	28.5792	28.2441	28.0239	27.6016	27.7779	28.4684	28.0541	28.1841	28.2212	27.6792	27.7489	26.8352	27.6839	27.0615	27.3971	27.9405	27.8468	Burkholderia cenocepacia (strain ATCC BAA-245 / DSM 16553 / LMG 16656 / NCTC 13227 / J2315 / CF5610)	BCAS0771	adenylosuccinate synthase activity [GO:0004019];'de novo' AMP biosynthetic process [GO:0044208];GTP binding [GO:0005525];magnesium ion binding [GO:0000287];cytoplasm [GO:0005737]	'de novo' AMP biosynthetic process [GO:0044208]	GTP binding [GO:0005525];magnesium ion binding [GO:0000287];adenylosuccinate synthase activity [GO:0004019]	cytoplasm [GO:0005737]							3	3	5	5	6	9	7	6	6	8	5	4	2	6	6	4	2	4	6	3	2	4	3	2	7	111	111	111	1	0.999	1.74743	0.0822806	0.837939	3.23099	0.682514	0.39253	0.35039	1.41174	0.58365	0.630857	-0.342124	-1.24129	tr|B4EPF9|B4EPF9_BURCJ	B4EPF9	B4EPF9_BURCJ	purA	432	3:Protein inferred from homology	Adenylosuccinate synthetase
34.2599	34.0069	33.6804	33.8914	33.884	34.1513	34.18	34.1826	34.3556	33.9949	33.7878	33.7126	33.9294	33.2008	32.9369	33.4321	32.9421	33.018	33.6031	33.4055	33.832	33.2452	33.7022	33.6741	Burkholderia cenocepacia (strain ATCC BAA-245 / DSM 16553 / LMG 16656 / NCTC 13227 / J2315 / CF5610)	BCAS0773					+	ogcAB_no_rha_ogcAB_rha					25	26	22	26	24	25	25	29	28	24	25	23	25	24	22	24	22	23	26	23	26	21	29	20	3	587	587	587	1	0.999	2.58946	0.035	0.857328	4.95169	0.92429	0.278921	0.349372	1.81742	1.27799	0.303257	0.584845	2.4079	tr|B4EPG1|B4EPG1_BURCJ	B4EPG1	B4EPG1_BURCJ	BCAS0773	107	4:Protein predicted	Putative exported protein
28.2452	28.6601	29.1369	28.6568	28.3824	28.7679	28.7723	28.9773	28.6832	28.7599	28.1709	28.56	29.152	28.6994	28.7437	28.7391	28.379	28.367	28.5382	28.6938	28.5652	28.2188	28.4311	28.5203	Burkholderia cenocepacia (strain ATCC BAA-245 / DSM 16553 / LMG 16656 / NCTC 13227 / J2315 / CF5610)	BCAS0051	glycerol metabolic process [GO:0006071];glycerone kinase activity [GO:0004371]	glycerol metabolic process [GO:0006071]	glycerone kinase activity [GO:0004371]								14	13	12	17	13	8	8	13	17	10	11	7	19	9	10	9	7	12	9	8	19	10	11	11	12	277	277	277	1	0.999	0.780142	0.334734	0.230469	1.57685	0.303507	0.674335	0.109659	0.722523	0.318375	0.813857	-0.158817	-0.752135	tr|B4EPG8|B4EPG8_BURCJ	B4EPG8	B4EPG8_BURCJ	BCAS0051	566	4:Protein predicted	Putative glycerol utilisation-related protein
29.904	30.5375	30.2903	30.2655	29.8162	30.1922	30.0097	30.1437	30.1003	30.269	30.1044	30.2473	29.9813	30.1385	30.0393	30.0649	29.9885	29.9086	30.176	30.2331	30.1785	29.9898	30.3764	30.5195	Burkholderia cenocepacia (strain ATCC BAA-245 / DSM 16553 / LMG 16656 / NCTC 13227 / J2315 / CF5610)	BCAS0060	amino acid transport [GO:0006865]	amino acid transport [GO:0006865]									21	34	24	19	16	24	22	15	20	20	17	25	15	22	23	19	15	26	16	20	17	24	25	19	11	498	498	498	1	0.999	0.118312	0.854451	-0.0361314	-0.317627	0.287791	0.686489	-0.0857625	-0.690861	0.697771	0.573451	0.193311	1.43772	tr|B4EPH7|B4EPH7_BURCJ	B4EPH7	B4EPH7_BURCJ	BCAS0060	377	4:Protein predicted	Extracellular amino acid-binding protein
25.6516	26.5863	25.877	24.9097	25.9684	25.9527	26.2974	27.5667	26.174	27.03	25.8496	24.9354	25.6537	25.9048	24.8302	25.5752	26.6024	26.771	26.6602	26.0383	27.0798	25.3032	26.8612	27.7425	Burkholderia cenocepacia (strain ATCC BAA-245 / DSM 16553 / LMG 16656 / NCTC 13227 / J2315 / CF5610)	BCAS0063											9	6	3	5	4	3	6	7	3	11	5	3	4	4	2	5	5	4	7	4	12	5	9	9	9	135	135	135	1	0.999	0.0611417	0.921593	-0.0716825	-0.172552	0.510684	0.513162	-0.749422	-1.11239	0.262001	0.83985	0.265164	0.638033	tr|B4EPI0|B4EPI0_BURCJ	B4EPI0	B4EPI0_BURCJ	BCAS0063	221	4:Protein predicted	Uncharacterized protein
27.3125	27.2139	27.1717	27.4251	27.1597	27.2175	27.0132	NaN	27.0073	27.0673	26.9781	27.1229	27.2886	26.9811	27.4733	27.3647	26.7974	27.1532	26.7131	NaN	NaN	27.0455	NaN	NaN	Burkholderia cenocepacia (strain ATCC BAA-245 / DSM 16553 / LMG 16656 / NCTC 13227 / J2315 / CF5610)	BCAS0065	transferase activity [GO:0016740]		transferase activity [GO:0016740]								3	4	4	6	5	4	4	2	4	3	4	5	5	5	6	3	2	4	4	3	2	4	3	3	5	92	92	92	1	0.999	0.0658809	0.915264	0.157664	0.1851	1.51466	0.114473	1.71454	2.81454	0.0109143	0.993045	0.00388432	0.0324286	tr|B4EPI2|B4EPI2_BURCJ	B4EPI2	B4EPI2_BURCJ	BCAS0065	214	4:Protein predicted	Putative glutathione S-transferase
26.6986	26.2583	26.2783	26.4769	26.6518	26.4642	26.433	26.259	26.2463	26.356	26.5525	26.469	26.4866	26.6084	26.7615	26.6266	26.7678	26.784	26.6886	26.4823	26.5758	26.6584	26.4617	NaN	Burkholderia cenocepacia (strain ATCC BAA-245 / DSM 16553 / LMG 16656 / NCTC 13227 / J2315 / CF5610)	BCAS0081	ATP binding [GO:0005524];ATPase activity, coupled to transmembrane movement of substances [GO:0042626]";"integral component of membrane [GO:0016021]		ATP binding [GO:0005524]";"ATPase activity, coupled to transmembrane movement of substances [GO:0042626]	integral component of membrane [GO:0016021]							3	3	3	4	6	4	4	4	3	2	4	6	2	4	2	2	3	5	1	2	3	4	2	0	4	76	76	76	1	0.999	1.12588	0.211176	-0.228667	-2.1526	0.257558	0.715191	0.281498	0.628818	0.820798	0.50358	-0.192774	-1.64497	tr|B4EPJ8|B4EPJ8_BURCJ	B4EPJ8	B4EPJ8_BURCJ	BCAS0081	617	4:Protein predicted	ABC transporter ATP-binding membrane protein
25.3733	NaN	NaN	NaN	25.7933	NaN	NaN	25.3544	NaN	NaN	NaN	NaN	NaN	25.5512	25.1298	NaN	25.3802	NaN	25.5997	25.7197	25.5079	NaN	25.7349	NaN	Burkholderia cenocepacia (strain ATCC BAA-245 / DSM 16553 / LMG 16656 / NCTC 13227 / J2315 / CF5610)	BCAS0083	regulation of transcription, DNA-templated [GO:0006355];transcription, DNA-templated [GO:0006351]";"DNA binding [GO:0003677]	transcription, DNA-templated [GO:0006351]";"regulation of transcription, DNA-templated [GO:0006355]	DNA binding [GO:0003677]								2	1	0	3	3	2	1	4	1	0	1	2	0	3	1	1	2	1	1	3	3	1	3	1	3	40	40	40	1	0.999	0.180587	0.786622	0.291388	0.462825	0.530914	0.495599	-0.694478	-1.14845	0.0260141	0.98214	-0.0471015	-0.0760403	tr|B4EPK0|B4EPK0_BURCJ	B4EPK0	B4EPK0_BURCJ	BCAS0083	198	4:Protein predicted	TetR family regulatory protein
27.1554	27.5775	27.3975	27.5811	26.7886	26.2713	27.4987	27.5535	27.32	26.5103	27.0086	27.3342	27.5581	27.2252	27.7681	28.2845	27.3641	27.3773	26.0625	26.8415	NaN	27.1016	26.6366	26.3549	Burkholderia cenocepacia (strain ATCC BAA-245 / DSM 16553 / LMG 16656 / NCTC 13227 / J2315 / CF5610)	BCAS0091											8	3	2	3	2	3	2	4	2	5	6	3	3	6	1	1	4	5	4	5	0	2	6	4	3	84	84	84	1	0.999	0.0981586	0.874338	0.116674	0.267961	0.686866	0.390181	1.02252	1.41916	0.533793	0.669414	-0.281103	-1.15356	tr|B4EPK8|B4EPK8_BURCJ	B4EPK8	B4EPK8_BURCJ	BCAS0091	241	3:Protein inferred from homology	Putative pirin family protein
28.8174	27.8853	28.6047	28.3743	28.4456	28.9614	28.6485	28.7714	28.5935	28.4783	28.5208	28.4074	28.875	28.645	28.5543	28.9301	29.2257	28.6589	28.1432	27.9238	28.5891	28.6061	28.2618	28.1527	Burkholderia cenocepacia (strain ATCC BAA-245 / DSM 16553 / LMG 16656 / NCTC 13227 / J2315 / CF5610)	BCAS0093											11	5	12	11	7	12	14	17	8	12	8	12	9	9	8	12	8	8	11	9	8	10	12	12	5	245	245	245	1	0.999	0.295445	0.673109	0.218779	0.706328	0.344924	0.643226	0.0975804	0.804246	0.738931	0.54646	-0.330675	-1.50745	tr|B4EPL0|B4EPL0_BURCJ	B4EPL0	B4EPL0_BURCJ	BCAS0093	374	4:Protein predicted	Putative Fic family protein
NaN	24.0316	21.3622	23.1686	NaN	24.0761	23.3226	25.2123	24.5333	24.6471	23.2867	24.5744	NaN	NaN	NaN	23.8849	NaN	NaN	24.8392	NaN	25.3888	23.0219	25.0886	NaN	Burkholderia cenocepacia (strain ATCC BAA-245 / DSM 16553 / LMG 16656 / NCTC 13227 / J2315 / CF5610)	BCAS0098											3	2	2	4	2	1	2	1	2	4	6	5	1	2	1	3	0	1	0	0	4	2	0	1	4	49	49	49	1	0.999	0.966537	0.251741	-0.855947	-1.88761	0.134909	0.849088	-0.221226	-0.357469	0.208939	0.875727	-0.526393	-0.525468	tr|B4EPL5|B4EPL5_BURCJ	B4EPL5	B4EPL5_BURCJ	BCAS0098	348	4:Protein predicted	Putative exported protein
24.2868	23.9325	NaN	NaN	24.0024	24.1464	24.0477	24.4108	23.9732	23.936	23.8665	23.9622	24.1357	24.1768	NaN	24.1556	24.1415	NaN	23.88	24.1309	23.7388	23.8784	23.8308	NaN	Burkholderia cenocepacia (strain ATCC BAA-245 / DSM 16553 / LMG 16656 / NCTC 13227 / J2315 / CF5610)	BCAS0102	metabolic process [GO:0008152];lyase activity [GO:0016829]	metabolic process [GO:0008152]	lyase activity [GO:0016829]								5	5	4	4	5	5	5	6	4	5	3	3	5	5	4	3	6	3	5	5	5	4	5	1	2	105	105	105	1	0.999	0.644175	0.410425	0.18998	1.34611	0.0877871	0.891382	-0.0391865	-0.241806	0.205985	0.876389	0.104185	0.519027	tr|B4EPL9|B4EPL9_BURCJ	B4EPL9	B4EPL9_BURCJ	BCAS0102	315	3:Protein inferred from homology	Dihydrodipicolinate synthetase family protein
28.3336	28.2147	28.2219	28.2492	28.0989	28.1044	28.2972	28.4382	27.9629	27.883	28.2467	28.2492	28.2747	28.4312	28.5039	28.6572	28.6472	28.3362	28.2617	28.2523	28.2437	28.2563	27.8394	27.944	Burkholderia cenocepacia (strain ATCC BAA-245 / DSM 16553 / LMG 16656 / NCTC 13227 / J2315 / CF5610)	BCAS0105											9	9	5	9	6	9	7	6	9	6	10	10	8	8	12	9	8	7	8	8	7	9	8	7	9	194	194	194	1	0.999	0.519062	0.483537	-0.139694	-1.12736	0.0355356	0.952966	0.0146275	0.102849	1.34528	0.281697	-0.211901	-2.52213	tr|B4EPM2|B4EPM2_BURCJ	B4EPM2	B4EPM2_BURCJ	BCAS0105	321	3:Protein inferred from homology	dTDP-4-dehydrorhamnose reductase
27.2345	26.7659	27.1947	27.1577	27.1902	27.1488	27.2384	26.8172	27.0592	27.1885	27.3545	27.095	27.2717	27.1122	27.4008	27.3789	27.1399	27.2724	27.2981	26.7148	26.99	27.1405	27.0313	26.7854	Burkholderia cenocepacia (strain ATCC BAA-245 / DSM 16553 / LMG 16656 / NCTC 13227 / J2315 / CF5610)	BCAS0109	metabolic process [GO:0008152]";metal ion binding [GO:0046872];"hydrolase activity, acting on ester bonds [GO:0016788]	metabolic process [GO:0008152]	metal ion binding [GO:0046872]";"hydrolase activity, acting on ester bonds [GO:0016788]								4	5	2	2	4	6	1	4	2	3	2	3	3	5	3	3	2	6	4	2	0	4	2	0	5	72	72	72	1	0.999	0.0156239	0.98121	-0.00764036	-0.0461819	0.966595	0.261649	0.187499	1.8877	0.791694	0.521555	-0.202711	-1.59623	tr|B4EPM6|B4EPM6_BURCJ	B4EPM6	B4EPM6_BURCJ	BCAS0109	327	4:Protein predicted	Succinylglutamate desuccinylase/aspartoacylase family protein
NaN	25.7461	25.3787	26.6737	25.9538	NaN	26.4265	26.4458	NaN	26.2152	26.4168	26.7763	NaN	26.6739	26.255	26.3404	NaN	26.4641	26.501	26.2223	26.509	26.303	26.5347	26.6871	Burkholderia cenocepacia (strain ATCC BAA-245 / DSM 16553 / LMG 16656 / NCTC 13227 / J2315 / CF5610)	BCAS0126	N-acetyltransferase activity [GO:0008080];transcription factor activity, sequence-specific DNA binding [GO:0003700];transcription, DNA-templated [GO:0006351]";"DNA binding [GO:0003677]	transcription, DNA-templated [GO:0006351]	N-acetyltransferase activity [GO:0008080];transcription factor activity, sequence-specific DNA binding [GO:0003700]";"DNA binding [GO:0003677]								1	3	4	1	4	0	3	2	1	0	2	5	1	4	1	3	2	0	3	0	0	2	1	4	6	47	47	47	1	0.999	0.142713	0.827252	-0.19425	-0.375897	0.469265	0.544479	-0.593772	-1.03768	0.127198	0.924065	0.274423	0.339071	tr|B4EPP3|B4EPP3_BURCJ	B4EPP3	B4EPP3_BURCJ	BCAS0126	326	4:Protein predicted	MarR family regulatory protein/acetyltransferase
NaN	25.7701	25.7884	25.466	NaN	26.0687	26.1706	25.7234	NaN	25.5914	27.994	25.5952	28.0192	25.8182	25.6026	25.5519	NaN	NaN	25.6568	26.0591	NaN	25.4799	26.2637	NaN	Burkholderia cenocepacia (strain ATCC BAA-245 / DSM 16553 / LMG 16656 / NCTC 13227 / J2315 / CF5610)	BCAS0137	transaminase activity [GO:0008483];pyridoxal phosphate binding [GO:0030170]		transaminase activity [GO:0008483];pyridoxal phosphate binding [GO:0030170]								1	5	4	4	2	2	3	1	1	1	4	4	4	3	4	3	1	2	3	4	0	4	1	2	1	63	63	63	1	0.999	0.152797	0.818496	0.384066	0.399438	0.136132	0.848671	0.38575	0.360369	0.642217	0.604423	-0.946181	-1.34275	tr|B4EPQ4|B4EPQ4_BURCJ	B4EPQ4	B4EPQ4_BURCJ	BCAS0137	465	3:Protein inferred from homology	Putative aminotransferase
24.107	24.1832	24.3434	24.4057	25.0632	24.9034	25.0275	24.9023	24.9349	24.8466	24.8939	24.7265	24.3748	24.5355	24.6005	24.7533	23.9772	24.4822	24.0559	23.9242	24.6925	24.8278	25.1412	24.7298	Burkholderia cenocepacia (strain ATCC BAA-245 / DSM 16553 / LMG 16656 / NCTC 13227 / J2315 / CF5610)	BCAS0153					+	ogcAB_no_rha_ogcAB_rha					2	4	2	2	5	4	2	3	2	4	3	3	4	2	2	2	3	5	4	4	3	3	4	5	5	77	77	77	1	0.999	3.18649	0.02528	0.864237	6.46278	0.00802643	0.988724	0.00266504	0.0239251	1.57894	0.202678	-0.306213	-2.92766	tr|B4EPR9|B4EPR9_BURCJ	B4EPR9	B4EPR9_BURCJ	BCAS0153	668	4:Protein predicted	Uncharacterized protein
27.1964	27.1271	27.5476	27.0328	26.8187	NaN	25.5253	26.7122	26.4283	27.1736	26.7661	27.0132	27.2287	27.1026	26.6791	27.0119	NaN	26.7809	26.6581	25.968	NaN	26.3	26.6941	25.9541	Burkholderia cenocepacia (strain ATCC BAA-245 / DSM 16553 / LMG 16656 / NCTC 13227 / J2315 / CF5610)	BCAS0166	transcription factor activity, sequence-specific DNA binding [GO:0003700];transcription, DNA-templated [GO:0006351]";"DNA binding [GO:0003677]	transcription, DNA-templated [GO:0006351]	transcription factor activity, sequence-specific DNA binding [GO:0003700]";"DNA binding [GO:0003677]								2	4	4	4	2	1	3	5	2	2	5	4	4	5	4	4	4	5	3	4	5	4	3	1	5	84	84	84	1	0.999	0.0364562	0.954641	0.098278	0.105414	0.928371	0.276872	1.0755	1.8242	0.649529	0.601676	0.220371	1.35531	tr|B4EPT2|B4EPT2_BURCJ	B4EPT2	B4EPT2_BURCJ	BCAS0166	304	4:Protein predicted	LysR family regulatory protein
NaN	24.4818	25.5686	25.4391	26.1116	26.3568	26.1176	26.1183	25.4633	26.6184	26.6109	25.8333	25.5257	25.9468	25.6209	25.5183	25.5368	26.4761	26.7157	26.4896	26.2583	26.5012	26.3324	26.3439	Burkholderia cenocepacia (strain ATCC BAA-245 / DSM 16553 / LMG 16656 / NCTC 13227 / J2315 / CF5610)	BCAS0167	hopanoid biosynthetic process [GO:0019746];intramolecular transferase activity [GO:0016866]	hopanoid biosynthetic process [GO:0019746]	intramolecular transferase activity [GO:0016866]								1	3	5	4	4	5	4	5	2	5	6	5	2	3	2	2	1	4	4	3	7	4	6	4	7	91	91	91	1	0.999	0.187469	0.779776	-0.128448	-0.478208	0.329983	0.652724	-0.227469	-0.775036	1.07409	0.383708	-0.716178	-2.06632	tr|B4EPT3|B4EPT3_BURCJ	B4EPT3	B4EPT3_BURCJ	shc	679	4:Protein predicted	Squalene-hopene cyclase
24.989	25.3228	25.5417	24.4284	25.185	25.8761	25.5612	25.5809	25.4667	25.7367	24.7815	25.0916	25.6522	25.5802	24.2337	24.304	24.3109	NaN	25.746	25.7425	25.2858	25.006	25.859	25.6356	Burkholderia cenocepacia (strain ATCC BAA-245 / DSM 16553 / LMG 16656 / NCTC 13227 / J2315 / CF5610)	BCAS0175	hydrolase activity [GO:0016787]		hydrolase activity [GO:0016787]								5	2	3	3	4	6	2	4	5	5	4	5	4	3	3	4	7	1	2	2	3	2	6	3	2	88	88	88	1	0.999	0.562298	0.453124	0.533082	1.20389	0.258025	0.714928	-0.177454	-0.629789	0.102536	0.939719	0.127923	0.278876	tr|B4EPU1|B4EPU1_BURCJ	B4EPU1	B4EPU1_BURCJ	BCAS0175	315	4:Protein predicted	Putative hydrolase
24.8245	24.0954	25.6232	23.6675	25.8353	23.8801	24.6605	25.8715	25.5627	26.0844	26.1408	25.1328	25.115	23.9778	NaN	NaN	26.2465	NaN	26.2943	NaN	25.5224	25.688	NaN	NaN	Burkholderia cenocepacia (strain ATCC BAA-245 / DSM 16553 / LMG 16656 / NCTC 13227 / J2315 / CF5610)	BCAS0190	DNA binding [GO:0003677];regulation of transcription, DNA-templated [GO:0006355]";"intracellular [GO:0005622]	regulation of transcription, DNA-templated [GO:0006355]	DNA binding [GO:0003677]	intracellular [GO:0005622]							1	3	2	3	2	3	4	3	4	4	2	3	4	3	0	1	3	0	3	2	2	2	3	2	3	59	59	59	1	0.999	0.397641	0.576919	-0.592544	-0.90514	0.863946	0.300157	0.964057	1.717	0.212648	0.870527	0.273153	0.533525	tr|B4EPV7|B4EPV7_BURCJ	B4EPV7	B4EPV7_BURCJ	BCAS0190	99	4:Protein predicted	Putative H-NS family DNA-binding protein
28.7396	29.2636	29.481	29.2593	28.7901	29.4295	29.3466	29.166	29.5694	29.2765	29.0441	29.4465	29.5522	29.4447	29.0313	29.0844	28.8727	28.8923	28.8561	29.2134	29.164	28.8672	29.2254	29.6591	Burkholderia cenocepacia (strain ATCC BAA-245 / DSM 16553 / LMG 16656 / NCTC 13227 / J2315 / CF5610)	BCAS0191											12	11	13	9	9	11	17	11	13	10	11	13	11	11	9	12	9	14	9	13	12	11	15	13	5	279	279	279	1	0.999	0.649013	0.408281	0.224413	1.35442	0.210323	0.763369	0.105203	0.528476	0.176026	0.893629	-0.0922856	-0.452563	tr|B4EPV8|B4EPV8_BURCJ	B4EPV8	B4EPV8_BURCJ	BCAS0191	162	4:Protein predicted	Putative endoribonuclease
25.3026	24.6324	25.2569	24.5285	24.5822	25.6439	25.8424	26.012	25.5808	25.4393	NaN	23.8563	25.5689	25.4833	24.6734	24.7567	NaN	24.9137	24.2288	24.8578	24.9582	25.1116	24.0378	25.9794	Burkholderia cenocepacia (strain ATCC BAA-245 / DSM 16553 / LMG 16656 / NCTC 13227 / J2315 / CF5610)	BCAS0193	coenzyme binding [GO:0050662];catalytic activity [GO:0003824]		coenzyme binding [GO:0050662];catalytic activity [GO:0003824]								3	4	2	2	4	2	4	3	2	4	1	2	4	4	6	5	1	3	1	3	2	2	4	4	6	72	72	72	1	0.999	1.25986	0.17894	0.84894	2.37727	0.208482	0.765941	-0.32258	-0.524471	0.249801	0.842513	-0.190503	-0.612639	tr|B4EPW0|B4EPW0_BURCJ	B4EPW0	B4EPW0_BURCJ	BCAS0193	352	4:Protein predicted	Putative dehydrogenase
29.8823	29.718	29.5908	29.8268	29.4912	29.3877	29.4942	29.6472	29.6221	29.5527	29.3858	29.5683	29.0696	28.6623	28.9535	28.5519	27.8698	28.303	28.1367	28.4255	27.8443	27.4226	27.9021	27.7437	Burkholderia cenocepacia (strain ATCC BAA-245 / DSM 16553 / LMG 16656 / NCTC 13227 / J2315 / CF5610)	BCAS0201	oxidoreductase activity, acting on CH-OH group of donors [GO:0016614]";"flavin adenine dinucleotide binding [GO:0050660]		oxidoreductase activity, acting on CH-OH group of donors [GO:0016614]";"flavin adenine dinucleotide binding [GO:0050660]		+	ogcAB_no_rha_ogcAB_rha	+	ogcAB_Alt_no_rha_ogcAB_Alt_rha	+	empty_no_rha_empty_rha	18	17	13	17	15	13	11	12	11	14	15	12	12	11	15	6	6	10	4	7	6	4	4	5	11	258	258	258	1	0.999	4.24784	0.0163077	1.32134	10.0432	5.2945	0.00613333	1.80402	15.2209	3.3344	0.0430588	0.945136	6.88559	tr|B4EPW7|B4EPW7_BURCJ	B4EPW7	B4EPW7_BURCJ	BCAS0201	472	4:Protein predicted	Putative FAD dependent oxidoreductase
28.8659	28.8106	28.9536	28.9659	28.9314	28.7058	28.7659	28.6947	28.8941	28.6926	29.094	29.0825	28.515	28.1806	28.4637	28.2426	27.6787	27.7795	27.4356	27.3396	27.2837	27.3039	27.3	27.381	Burkholderia cenocepacia (strain ATCC BAA-245 / DSM 16553 / LMG 16656 / NCTC 13227 / J2315 / CF5610)	BCAS0204	ATPase activity [GO:0016887];ATP binding [GO:0005524]		ATP binding [GO:0005524];ATPase activity [GO:0016887]		+	ogcAB_no_rha_ogcAB_rha	+	ogcAB_Alt_no_rha_ogcAB_Alt_rha	+	empty_no_rha_empty_rha	9	11	13	11	14	9	14	16	12	9	17	15	10	10	9	11	4	8	4	5	8	5	6	7	11	237	237	237	1	0.999	4.34966	0.01152	1.21606	10.4636	5.53567	0.00766667	1.62366	16.7288	3.05643	0.0444348	0.548515	6.10802	tr|B4EPX0|B4EPX0_BURCJ	B4EPX0	B4EPX0_BURCJ	BCAS0204	340	4:Protein predicted	ABC transporter ATP-binding protein
30.2415	29.8017	29.9399	30.0223	30.0363	29.9981	30.1752	30.0772	29.997	30.09	29.887	29.9879	29.9504	29.2815	29.576	29.064	28.6705	28.3685	29.0111	28.9506	28.4626	28.3529	28.4731	28.8268	Burkholderia cenocepacia (strain ATCC BAA-245 / DSM 16553 / LMG 16656 / NCTC 13227 / J2315 / CF5610)	BCAS0205	dioxygenase activity [GO:0051213]		dioxygenase activity [GO:0051213]		+	ogcAB_no_rha_ogcAB_rha	+	ogcAB_Alt_no_rha_ogcAB_Alt_rha			23	26	25	20	20	26	23	21	23	23	22	19	25	17	21	17	12	17	19	19	9	15	16	14	11	472	472	472	1	0.999	3.89136	0.0243158	1.32152	8.68751	4.9264	0.00571429	1.46162	13.1669	1.33505	0.286125	0.533329	2.5047	tr|B4EPX1|B4EPX1_BURCJ	B4EPX1	B4EPX1_BURCJ	BCAS0205	354	4:Protein predicted	TauD/TfdA taurine catabolism dioxygenase family protein
32.0629	32.2566	32.1039	32.3247	31.978	31.7856	31.7995	31.9961	32.0105	31.8196	32.1083	32.3109	31.7917	31.6257	31.6396	31.5648	30.8658	30.7124	30.5612	30.4127	30.4492	30.2672	30.2824	30.9094	Burkholderia cenocepacia (strain ATCC BAA-245 / DSM 16553 / LMG 16656 / NCTC 13227 / J2315 / CF5610)	BCAS0206	methyltransferase activity [GO:0008168]		methyltransferase activity [GO:0008168]		+	ogcAB_no_rha_ogcAB_rha	+	ogcAB_Alt_no_rha_ogcAB_Alt_rha	+	empty_no_rha_empty_rha	35	33	26	32	27	25	27	35	25	31	36	31	20	32	28	20	11	15	16	20	14	10	13	23	17	585	585	585	1	0.999	4.50036	0.0137143	1.25176	11.1155	3.90493	0.010383	1.58526	8.73598	3.29392	0.0421111	0.531608	6.76775	tr|B4EPX2|B4EPX2_BURCJ	B4EPX2	B4EPX2_BURCJ	BCAS0206	220	4:Protein predicted	Putative methyltransferase family protein
29.3908	28.8097	29.159	29.7111	29.1326	29.1916	29.0271	29.1789	29.0899	29.2105	29.2339	29.0222	27.9623	28.3417	27.3985	27.9738	27.3932	27.791	27.5528	27.7914	27.3875	26.8893	28.0366	26.9925	Burkholderia cenocepacia (strain ATCC BAA-245 / DSM 16553 / LMG 16656 / NCTC 13227 / J2315 / CF5610)	BCAS0207	transferase activity, transferring acyl groups, acyl groups converted into alkyl on transfer [GO:0046912]		transferase activity, transferring acyl groups, acyl groups converted into alkyl on transfer [GO:0046912]		+	ogcAB_no_rha_ogcAB_rha	+	ogcAB_Alt_no_rha_ogcAB_Alt_rha			19	27	23	24	27	23	27	24	23	19	27	27	17	21	13	17	10	11	18	14	11	8	14	13	10	457	457	457	1	0.999	5.14887	0.01	1.50044	14.3744	3.3215	0.0181728	1.81259	6.84787	2.59222	0.07	1.34858	4.95802	tr|B4EPX3|B4EPX3_BURCJ	B4EPX3	B4EPX3_BURCJ	BCAS0207	414	4:Protein predicted	Uncharacterized protein
33.8705	33.8634	33.5915	33.9256	33.4952	33.3439	33.2818	33.5003	33.484	33.1367	33.3813	33.4764	33.1781	32.9273	33.216	33.0055	32.5716	32.4182	32.1014	32.3487	31.6798	31.8034	31.6232	31.7128	Burkholderia cenocepacia (strain ATCC BAA-245 / DSM 16553 / LMG 16656 / NCTC 13227 / J2315 / CF5610)	BCAS0208	flavin adenine dinucleotide binding [GO:0050660];acyl-CoA dehydrogenase activity [GO:0003995]		flavin adenine dinucleotide binding [GO:0050660];acyl-CoA dehydrogenase activity [GO:0003995]		+	ogcAB_no_rha_ogcAB_rha	+	ogcAB_Alt_no_rha_ogcAB_Alt_rha	+	empty_no_rha_empty_rha	93	109	98	98	79	90	69	80	87	77	86	80	77	75	68	56	55	49	42	45	34	45	40	39	27	1671	1671	1671	1	0.999	4.06081	0.0217333	1.04533	9.31018	5.81052	0.00711111	1.66479	18.6228	3.43176	0.0478667	0.731035	7.17585	tr|B4EPX4|B4EPX4_BURCJ	B4EPX4	B4EPX4_BURCJ	BCAS0208	616	3:Protein inferred from homology	Putative acyl-CoA dehydrogenase
31.146	31.6571	31.7333	31.5729	31.3438	31.2472	31.4342	31.6291	31.5664	31.4507	31.4381	31.675	30.9155	31.0583	30.8143	30.9063	30.0804	29.8467	29.952	30.0558	29.9959	29.9212	29.9188	30.2963	Burkholderia cenocepacia (strain ATCC BAA-245 / DSM 16553 / LMG 16656 / NCTC 13227 / J2315 / CF5610)	BCAS0209	metabolic process [GO:0008152];catalytic activity [GO:0003824]	metabolic process [GO:0008152]	catalytic activity [GO:0003824]		+	ogcAB_no_rha_ogcAB_rha	+	ogcAB_Alt_no_rha_ogcAB_Alt_rha			19	23	29	23	17	16	17	17	21	19	20	17	15	28	20	18	10	11	7	8	6	9	10	8	11	388	388	388	1	0.999	5.20333	0.0116667	1.42985	14.6856	5.12269	0.00666667	1.4995	14.227	2.29023	0.0890467	0.603727	4.29408	tr|B4EPX5|B4EPX5_BURCJ	B4EPX5	B4EPX5_BURCJ	BCAS0209	363	4:Protein predicted	Uncharacterized protein
32.0196	32.022	32.088	32.1116	31.7808	31.9882	32.0406	32.2296	31.939	31.9657	31.8961	31.986	31.6339	31.2069	31.2413	31.0661	30.2742	30.3302	30.3501	30.4115	30.4551	30.2137	30.5841	30.7015	Burkholderia cenocepacia (strain ATCC BAA-245 / DSM 16553 / LMG 16656 / NCTC 13227 / J2315 / CF5610)	BCAS0210	metabolic process [GO:0008152];catalytic activity [GO:0003824]	metabolic process [GO:0008152]	catalytic activity [GO:0003824]		+	ogcAB_no_rha_ogcAB_rha	+	ogcAB_Alt_no_rha_ogcAB_Alt_rha	+	empty_no_rha_empty_rha	53	57	45	56	45	48	50	53	50	51	52	54	45	39	45	42	18	28	30	29	25	30	23	27	17	995	995	995	1	0.999	5.61915	0.0056	1.66829	17.2834	5.02917	0.006	1.45812	13.7122	3.10618	0.0420465	0.773257	6.24189	tr|B4EPX6|B4EPX6_BURCJ	B4EPX6	B4EPX6_BURCJ	BCAS0210	527	4:Protein predicted	Putative AMP-binding enzyme
30.453	30.2895	30.2113	30.4384	30.1354	29.8518	30.278	30.4952	30.0983	30.1248	30.1363	30.1408	29.9726	29.1446	29.7669	29.3502	28.451	29.113	29.0085	29.1443	28.9487	28.5298	29.0331	29.074	Burkholderia cenocepacia (strain ATCC BAA-245 / DSM 16553 / LMG 16656 / NCTC 13227 / J2315 / CF5610)	BCAS0211	catalytic activity [GO:0003824]		catalytic activity [GO:0003824]		+	ogcAB_no_rha_ogcAB_rha	+	ogcAB_Alt_no_rha_ogcAB_Alt_rha			35	35	35	32	30	26	29	27	32	29	28	27	35	19	24	21	14	24	16	25	16	22	22	15	15	618	618	618	1	0.999	3.00838	0.0261075	1.26089	5.9808	4.18809	0.00833333	1.22866	9.80356	2.14025	0.101512	0.789485	3.9852	tr|B4EPX7|B4EPX7_BURCJ	B4EPX7	B4EPX7_BURCJ	BCAS0211	391	4:Protein predicted	Putative pyridoxal-dependent decarboxylase
29.54	29.6489	29.417	29.6777	29.4216	29.1899	29.2051	29.3471	29.3395	29.0618	29.4439	29.5505	28.9394	28.6885	28.9983	28.5982	27.8203	27.9625	27.5689	27.635	27.5398	27.5312	27.7652	27.4016	Burkholderia cenocepacia (strain ATCC BAA-245 / DSM 16553 / LMG 16656 / NCTC 13227 / J2315 / CF5610)	BCAS0212	fatty acid biosynthetic process [GO:0006633];3-oxoacyl-[acyl-carrier-protein] synthase activity [GO:0004315]	fatty acid biosynthetic process [GO:0006633]	3-oxoacyl-[acyl-carrier-protein] synthase activity [GO:0004315]		+	ogcAB_no_rha_ogcAB_rha	+	ogcAB_Alt_no_rha_ogcAB_Alt_rha	+	empty_no_rha_empty_rha	19	28	27	27	20	16	24	21	23	16	25	28	26	18	18	20	12	12	13	15	10	9	10	9	8	446	446	446	1	0.999	5.19208	0.0107692	1.54426	14.6207	5.05259	0.00631579	1.78945	13.8395	3.28909	0.040973	0.764799	6.75381	tr|B4EPX8|B4EPX8_BURCJ	B4EPX8	B4EPX8_BURCJ	BCAS0212	327	4:Protein predicted	Uncharacterized protein
30.5141	30.8215	31.1844	30.8138	30.5281	30.8961	31.0211	30.8492	30.8407	30.5047	30.2841	30.6222	30.3821	30.001	30.0234	30.2608	29.2096	29.2485	28.7169	29.4141	28.4094	28.8545	29.0028	28.7474	Burkholderia cenocepacia (strain ATCC BAA-245 / DSM 16553 / LMG 16656 / NCTC 13227 / J2315 / CF5610)	BCAS0213					+	ogcAB_no_rha_ogcAB_rha	+	ogcAB_Alt_no_rha_ogcAB_Alt_rha			32	36	31	33	20	29	30	31	32	34	32	30	24	20	23	29	17	16	18	27	11	16	23	22	12	616	616	616	1	0.999	4.01821	0.0206061	1.67635	9.15006	4.37149	0.01	1.8094	10.5559	2.16071	0.099744	0.666615	4.02659	tr|B4EPX9|B4EPX9_BURCJ	B4EPX9	B4EPX9_BURCJ	BCAS0213	327	4:Protein predicted	Uncharacterized protein
27.2095	27.2944	27.4923	27.443	27.0804	NaN	27.4277	27.4083	27.026	26.6699	26.4938	26.7086	NaN	26.1769	NaN	26.4549	NaN	NaN	NaN	NaN	NaN	NaN	NaN	NaN	Burkholderia cenocepacia (strain ATCC BAA-245 / DSM 16553 / LMG 16656 / NCTC 13227 / J2315 / CF5610)	BCAS0215							+	ogcAB_Alt_no_rha_ogcAB_Alt_rha			3	8	10	5	5	7	6	4	5	8	7	9	5	6	3	7	4	2	0	0	4	2	2	2	6	114	114	114	1	0.999	0.966441	0.251092	1.88468	1.88745	3.5012	0.0150857	2.999	7.38889	1.56102	0.21038	2.15983	2.89599	tr|B4EPY1|B4EPY1_BURCJ	B4EPY1	B4EPY1_BURCJ	BCAS0215	291	4:Protein predicted	Putative exported protein
31.7986	31.6455	31.3279	31.8135	31.4408	31.0134	30.9855	31.5346	31.3636	30.995	31.361	31.5369	31.0575	31.0123	31.0445	30.5482	30.3023	30.3381	29.9393	30.1445	29.9838	29.8881	30.0126	30.0129	Burkholderia cenocepacia (strain ATCC BAA-245 / DSM 16553 / LMG 16656 / NCTC 13227 / J2315 / CF5610)	BCAS0217					+	ogcAB_no_rha_ogcAB_rha	+	ogcAB_Alt_no_rha_ogcAB_Alt_rha			11	20	7	20	18	15	8	18	10	8	21	14	9	9	13	8	5	10	11	6	9	6	8	9	19	273	273	273	1	0.999	3.1242	0.0248293	1.06257	6.29093	4.55682	0.0125	1.33979	11.3692	2.33228	0.0862913	0.730756	4.38303	tr|B4EPY3|B4EPY3_BURCJ	B4EPY3	B4EPY3_BURCJ	BCAS0217	361	4:Protein predicted	Uncharacterized protein
25.1732	25.2275	25.4226	24.866	NaN	NaN	NaN	NaN	NaN	24.9706	25.2957	25.4513	NaN	NaN	24.7044	24.7415	NaN	NaN	NaN	NaN	NaN	NaN	NaN	NaN	Burkholderia cenocepacia (strain ATCC BAA-245 / DSM 16553 / LMG 16656 / NCTC 13227 / J2315 / CF5610)	BCAS0218											2	1	1	3	1	1	1	0	1	2	4	2	0	0	3	1	1	0	0	1	0	0	0	0	3	25	25	25	1	0.999	-4.34294e-08	1	0	0	1.13243	0.202064	0.76837	2.16353	2.17736	0.0998374	0.568772	4.06044	tr|B4EPY4|B4EPY4_BURCJ	B4EPY4	B4EPY4_BURCJ	BCAS0218	442	4:Protein predicted	Uncharacterized protein
26.6144	26.4188	26.3688	26.74	26.9975	26.8759	28.0463	27.1768	26.4446	25.4862	24.048	26.2676	25.4375	NaN	NaN	NaN	NaN	NaN	NaN	26.5758	NaN	NaN	23.9252	NaN	Burkholderia cenocepacia (strain ATCC BAA-245 / DSM 16553 / LMG 16656 / NCTC 13227 / J2315 / CF5610)	BCAS0220	plasma membrane [GO:0005886];integral component of membrane [GO:0016021]			plasma membrane [GO:0005886];integral component of membrane [GO:0016021]							4	6	5	8	10	9	9	6	9	6	2	4	6	1	2	1	1	1	1	3	1	1	3	1	5	100	100	100	1	0.999	2.06297	0.0517108	2.02081	3.83087	1.34142	0.148303	1.52297	2.51555	2.75247	0.0554706	1.97499	5.3359	tr|B4EPY6|B4EPY6_BURCJ	B4EPY6	B4EPY6_BURCJ	BCAS0220	405	4:Protein predicted	Putative permease
29.3094	29.3929	29.2664	29.3455	29.1462	28.9627	29.051	28.8115	29.1126	28.9531	29.1093	29.2811	28.8896	28.6043	28.9861	28.5691	27.3876	27.3822	27.1236	27.1165	27.7419	27.9005	27.7769	27.6879	Burkholderia cenocepacia (strain ATCC BAA-245 / DSM 16553 / LMG 16656 / NCTC 13227 / J2315 / CF5610)	BCAS0222	metabolic process [GO:0008152];catalytic activity [GO:0003824]	metabolic process [GO:0008152]	catalytic activity [GO:0003824]		+	ogcAB_no_rha_ogcAB_rha	+	ogcAB_Alt_no_rha_ogcAB_Alt_rha			37	38	32	32	29	34	31	28	29	29	32	33	31	21	24	22	11	19	15	13	18	21	21	15	14	615	615	615	1	0.999	5.5259	0.00509091	1.74037	16.665	5.50957	0.00707692	1.33722	16.5589	2.73536	0.0554857	0.566256	5.29462	tr|B4EPY8|B4EPY8_BURCJ	B4EPY8	B4EPY8_BURCJ	afcA	587	4:Protein predicted	Putative AMP-dependent synthetase
30.5929	30.4317	30.6007	30.5234	30.7306	30.632	30.644	30.7296	30.7641	30.3829	30.3942	30.4337	30.2571	29.7817	30.3366	30.2538	29.6459	29.5274	29.1472	29.1156	30.4085	30.4767	30.1461	30.7081	Burkholderia cenocepacia (strain ATCC BAA-245 / DSM 16553 / LMG 16656 / NCTC 13227 / J2315 / CF5610)	BCAS0225	transcription factor activity, sequence-specific DNA binding [GO:0003700];transcription, DNA-templated [GO:0006351]";"DNA binding [GO:0003677]	transcription, DNA-templated [GO:0006351]	transcription factor activity, sequence-specific DNA binding [GO:0003700]";"DNA binding [GO:0003677]		+	ogcAB_no_rha_ogcAB_rha					4	8	4	5	4	4	4	5	4	4	4	6	3	4	7	3	4	3	4	1	5	4	4	5	4	103	103	103	1	0.999	4.16511	0.0204286	1.32503	9.7128	0.153262	0.828	0.0588856	0.400516	1.54356	0.216359	0.379886	2.86524	tr|B4EPZ1|B4EPZ1_BURCJ	B4EPZ1	B4EPZ1_BURCJ	BCAS0225	330	4:Protein predicted	LysR family regulatory protein
29.0073	29.3975	30.0354	29.4358	29.2359	29.6362	29.5217	29.5555	29.3678	29.6084	29.0736	29.1536	29.4082	29.4521	29.2429	29.4543	28.7149	29.3688	29.5054	29.6531	29.5585	29.614	29.7298	29.2508	Burkholderia cenocepacia (strain ATCC BAA-245 / DSM 16553 / LMG 16656 / NCTC 13227 / J2315 / CF5610)	BCAS0226	hydrolase activity [GO:0016787]		hydrolase activity [GO:0016787]								11	15	15	10	10	17	12	9	13	13	10	11	12	14	13	11	10	13	11	12	12	12	15	10	5	291	291	291	1	0.999	0.336365	0.628588	0.176783	0.787549	0.738562	0.358331	-0.237397	-1.50683	0.138183	0.917726	0.0796089	0.365223	tr|B4EPZ2|B4EPZ2_BURCJ	B4EPZ2	B4EPZ2_BURCJ	BCAS0226	274	4:Protein predicted	Putative hydrolase
29.1233	29.2374	29.3357	29.0837	29.1138	29.2472	29.1499	29.2134	29.2251	29.2275	29.2115	29.2691	29.524	29.5898	29.5763	29.5081	29.3634	29.3786	29.391	29.2724	29.3834	29.4404	29.4536	29.588	Burkholderia cenocepacia (strain ATCC BAA-245 / DSM 16553 / LMG 16656 / NCTC 13227 / J2315 / CF5610)	BCAS0239	ATP binding [GO:0005524];ATPase activity [GO:0016887];DNA binding [GO:0003677];excinuclease ABC activity [GO:0009381];excinuclease repair complex [GO:0009380];metal ion binding [GO:0046872];nucleotide-excision repair [GO:0006289];cytoplasm [GO:0005737]	nucleotide-excision repair [GO:0006289]	ATP binding [GO:0005524];DNA binding [GO:0003677];excinuclease ABC activity [GO:0009381];metal ion binding [GO:0046872];ATPase activity [GO:0016887]	excinuclease repair complex [GO:0009380];cytoplasm [GO:0005737]	+	ogcAB_no_rha_ogcAB_rha	+	ogcAB_Alt_no_rha_ogcAB_Alt_rha	+	empty_no_rha_empty_rha	46	39	34	35	33	23	36	37	26	40	35	33	40	39	35	38	32	36	44	23	40	42	46	36	36	868	868	868	1	0.999	2.25188	0.0456749	-0.170299	-4.21386	2.68348	0.0258485	-0.233009	-5.17089	2.96439	0.0494815	-0.354512	-5.86608	tr|B4EQ06|B4EQ06_BURCJ	B4EQ06	B4EQ06_BURCJ	BCAS0239	1964	3:Protein inferred from homology	UvrABC system protein A
NaN	NaN	25.5883	26.0329	NaN	NaN	NaN	NaN	NaN	NaN	26.0232	26.4012	28.0002	28.5706	27.9875	28.0828	27.9011	27.0875	27.4371	27.7383	27.5499	27.2475	27.4326	28.0553	Burkholderia cenocepacia (strain ATCC BAA-245 / DSM 16553 / LMG 16656 / NCTC 13227 / J2315 / CF5610)	BCAS0242					+	ogcAB_no_rha_ogcAB_rha			+	empty_no_rha_empty_rha	0	2	3	2	0	1	0	1	1	2	2	2	3	3	4	5	1	3	2	2	3	1	4	2	3	49	49	49	1	0.999	5.02563	0.00875	-3.5296	-13.6931	1.85844	0.072	-2.26979	-3.4369	3.04775	0.0453333	-3.15074	-6.08489	tr|B4EQ09|B4EQ09_BURCJ	B4EQ09	B4EQ09_BURCJ	BCAS0242	244	4:Protein predicted	Uncharacterized protein
28.6806	28.4915	28.4556	28.6252	28.4017	28.5469	28.3069	28.272	28.1023	28.414	28.486	28.7175	28.5672	28.466	28.6161	28.7303	27.7258	28.8539	28.6638	28.709	28.3343	28.7445	28.5288	28.5347	Burkholderia cenocepacia (strain ATCC BAA-245 / DSM 16553 / LMG 16656 / NCTC 13227 / J2315 / CF5610)	BCAS0257	N-acetyltransferase activity [GO:0008080]		N-acetyltransferase activity [GO:0008080]								3	4	4	2	3	3	2	3	4	2	2	5	3	4	2	4	3	2	2	2	3	3	1	3	3	69	69	69	1	0.999	0.153727	0.817148	-0.106238	-0.401594	0.289396	0.684985	-0.105586	-0.694112	0.158605	0.905766	-0.0316486	-0.41286	tr|B4EQ25|B4EQ25_BURCJ	B4EQ25	B4EQ25_BURCJ	BCAS0257	154	4:Protein predicted	Putative acetyltransferase
NaN	25.3354	NaN	NaN	NaN	NaN	NaN	25.7704	25.1686	24.5733	25.4265	NaN	NaN	NaN	25.6927	NaN	NaN	NaN	25.2083	NaN	NaN	NaN	NaN	NaN	Burkholderia cenocepacia (strain ATCC BAA-245 / DSM 16553 / LMG 16656 / NCTC 13227 / J2315 / CF5610)	BCAS0258	transcription factor activity, sequence-specific DNA binding [GO:0003700];transcription, DNA-templated [GO:0006351]";"DNA binding [GO:0003677]	transcription, DNA-templated [GO:0006351]	transcription factor activity, sequence-specific DNA binding [GO:0003700]";"DNA binding [GO:0003677]								0	2	0	0	0	0	0	0	3	1	0	0	0	0	0	0	2	1	0	1	0	1	1	2	4	14	14	14	1	0.999	0.247418	0.723486	-0.321632	-0.607647	0.332931	0.65204	0.711892	0.780823	0.00330555	0.998134	0.00396872	0.00990583	tr|B4EQ26|B4EQ26_BURCJ	B4EQ26	B4EQ26_BURCJ	BCAS0258	220	4:Protein predicted	GntR family regulatory protein
NaN	NaN	NaN	24.8815	NaN	NaN	NaN	25.1659	24.5764	24.6952	NaN	NaN	NaN	24.8895	NaN	NaN	NaN	25.3064	24.944	25.6011	NaN	25.7115	25.6697	25.2189	Burkholderia cenocepacia (strain ATCC BAA-245 / DSM 16553 / LMG 16656 / NCTC 13227 / J2315 / CF5610)	BCAS0263	phosphorelay signal transduction system [GO:0000160];intracellular [GO:0005622]	phosphorelay signal transduction system [GO:0000160]		intracellular [GO:0005622]							0	0	0	3	0	0	1	1	0	1	0	1	0	1	1	1	0	1	1	1	2	3	3	1	2	22	22	22	1	0.999	0.700734	0.376741	-0.694932	-1.44275	0.73677	0.359311	-0.517017	-1.5038	0.0254566	0.981696	-0.0359569	-0.0744548	tr|B4EQ30|B4EQ30_BURCJ	B4EQ30	B4EQ30_BURCJ	BCAS0263	450	4:Protein predicted	Two-component regulatory system, response regulator protein
25.914	25.6718	25.5973	25.784	25.6562	25.6569	25.6352	25.8081	25.6902	25.4688	25.5547	25.7526	25.7473	25.6468	26.0773	25.9654	25.2307	25.2721	25.0329	25.1305	25.4077	25.2901	25.4916	25.4289	Burkholderia cenocepacia (strain ATCC BAA-245 / DSM 16553 / LMG 16656 / NCTC 13227 / J2315 / CF5610)	BCAS0266	ATP binding [GO:0005524];phosphorelay sensor kinase activity [GO:0000155];intracellular [GO:0005622]		phosphorelay sensor kinase activity [GO:0000155];ATP binding [GO:0005524]	intracellular [GO:0005622]	+	ogcAB_no_rha_ogcAB_rha					4	1	6	5	2	2	4	3	6	0	3	5	3	4	5	5	1	2	2	3	0	2	2	6	5	76	76	76	1	0.999	3.63573	0.0214118	0.522535	7.81663	1.48282	0.119648	0.212011	2.75896	0.435669	0.733296	-0.117418	-0.976088	tr|B4EQ33|B4EQ33_BURCJ	B4EQ33	B4EQ33_BURCJ	BCAS0266	373	4:Protein predicted	Two-component regulatory system, sensor kinase protein
NaN	NaN	NaN	NaN	NaN	NaN	NaN	30.1244	NaN	29.8468	28.5524	28.8469	29.5402	NaN	NaN	NaN	NaN	NaN	NaN	NaN	28.3762	NaN	29.9018	28.817	Burkholderia cenocepacia (strain ATCC BAA-245 / DSM 16553 / LMG 16656 / NCTC 13227 / J2315 / CF5610)	BCAS0281	NAD binding [GO:0051287];phosphogluconate dehydrogenase (decarboxylating) activity [GO:0004616];2-hydroxy-3-oxopropionate reductase activity [GO:0008679]		NAD binding [GO:0051287];phosphogluconate dehydrogenase (decarboxylating) activity [GO:0004616];2-hydroxy-3-oxopropionate reductase activity [GO:0008679]								2	3	1	4	2	1	2	3	4	5	1	4	4	0	4	3	0	0	0	0	5	2	2	3	3	55	55	55	1	0.999	0.626963	0.416686	1.89142	1.31647	0.0309238	0.958281	-0.150338	-0.0899281	0.701666	0.57262	-1.83745	-1.44434	tr|B4EQ47|B4EQ47_BURCJ	B4EQ47	B4EQ47_BURCJ	BCAS0281	300	4:Protein predicted	Putative 2-hydroxy-3-oxopropionate reductase
23.1768	NaN	25.1423	24.4592	24.9971	25.0247	25.1271	NaN	25.1756	25.1814	24.8325	25.0056	25.2838	25.0355	NaN	NaN	25.0632	24.9566	25.295	NaN	24.9948	24.9343	NaN	25.168	Burkholderia cenocepacia (strain ATCC BAA-245 / DSM 16553 / LMG 16656 / NCTC 13227 / J2315 / CF5610)	BCAS0287	DNA binding [GO:0003677];transcription factor activity, sequence-specific DNA binding [GO:0003700];transcription, DNA-templated [GO:0006351]";"integral component of membrane [GO:0016021]	transcription, DNA-templated [GO:0006351]	transcription factor activity, sequence-specific DNA binding [GO:0003700]";"DNA binding [GO:0003677]	integral component of membrane [GO:0016021]							3	0	0	0	1	0	4	0	3	2	2	3	0	0	2	0	2	4	2	2	0	0	2	3	4	35	35	35	1	0.999	0.0873323	0.890828	0.124743	0.240649	0.193795	0.782808	-0.0608492	-0.492246	0.27649	0.832826	-0.37699	-0.66785	tr|B4EQ53|B4EQ53_BURCJ	B4EQ53	B4EQ53_BURCJ	BCAS0287	291	4:Protein predicted	LysR family regulatory protein
28.8967	29.1498	28.1704	28.8045	28.1028	28.2095	28.5019	28.8534	28.6815	27.39	27.6084	28.7314	26.6925	26.3329	27.6815	27.6365	26.8625	27.4509	25.9031	27.2323	26.3877	26.6293	26.6701	26.9605	Burkholderia cenocepacia (strain ATCC BAA-245 / DSM 16553 / LMG 16656 / NCTC 13227 / J2315 / CF5610)	BCAS0292					+	ogcAB_no_rha_ogcAB_rha					20	17	12	15	14	11	16	20	11	14	12	13	13	9	12	10	9	10	11	12	12	9	13	14	7	309	309	309	1	0.999	2.18672	0.0483551	1.55466	4.07953	2.09188	0.0527965	1.44094	3.88824	2.24321	0.0896068	1.6695	4.19585	tr|B4EQ58|B4EQ58_BURCJ	B4EQ58	B4EQ58_BURCJ	BCAS0292	179	4:Protein predicted	Uncharacterized protein
28.5424	34.0122	32.8712	33.4101	33.3512	33.3641	33.3521	33.9161	33.5044	33.0138	31.7189	33.1786	31.9335	31.7963	32.1557	31.8662	31.9675	31.8125	31.2674	32.2395	30.7923	31.3772	31.5218	29.156	Burkholderia cenocepacia (strain ATCC BAA-245 / DSM 16553 / LMG 16656 / NCTC 13227 / J2315 / CF5610)	BCAS0293					+	ogcAB_no_rha_ogcAB_rha					35	36	27	32	24	25	28	27	32	17	21	36	14	24	22	16	18	17	14	15	11	12	13	14	13	530	530	530	1	0.999	3.28686	0.0246286	1.67413	6.74736	1.73195	0.0828228	2.14209	3.20267	0.0782691	0.958696	0.271046	0.217421	tr|B4EQ59|B4EQ59_BURCJ	B4EQ59	B4EQ59_BURCJ	aidA	167	4:Protein predicted	Nematocidal protein AidA
NaN	NaN	25.6714	25.7367	NaN	25.8095	NaN	25.6901	NaN	25.8183	25.9246	25.7155	25.8299	25.7532	25.8062	25.918	25.9791	25.6898	25.7545	25.4753	NaN	25.5832	25.7787	25.8081	Burkholderia cenocepacia (strain ATCC BAA-245 / DSM 16553 / LMG 16656 / NCTC 13227 / J2315 / CF5610)	BCAS0018	transcription factor activity, sequence-specific DNA binding [GO:0003700];transcription, DNA-templated [GO:0006351]";"DNA binding [GO:0003677]	transcription, DNA-templated [GO:0006351]	transcription factor activity, sequence-specific DNA binding [GO:0003700]";"DNA binding [GO:0003677]								2	1	3	2	3	1	3	2	2	2	3	3	2	2	2	2	1	2	4	1	1	1	1	2	2	48	48	48	1	0.999	0.806674	0.321837	-0.705005	-1.62134	0.106457	0.877868	-0.133431	-0.288591	1.12742	0.364373	-0.591197	-2.15517	tr|B4EQB6|B4EQB6_BURCJ	B4EQB6	B4EQB6_BURCJ	BCAS0018	159	4:Protein predicted	MarR family regulatory protein
26.2058	28.6154	28.712	28.4722	28.7142	25.6745	25.267	28.473	28.7889	28.6111	26.8369	28.572	28.8657	28.516	28.5515	28.6818	28.5158	28.4683	28.5803	28.557	28.4401	28.6816	28.4888	28.688	Burkholderia cenocepacia (strain ATCC BAA-245 / DSM 16553 / LMG 16656 / NCTC 13227 / J2315 / CF5610)	BCAS0002	DNA binding [GO:0003677]		DNA binding [GO:0003677]								3	4	3	5	4	2	3	1	4	3	5	4	3	5	5	6	2	3	3	5	3	3	7	4	10	90	90	90	1	0.999	0.824912	0.310931	-1.4982	-1.65185	0.345802	0.641796	-0.372396	-0.805953	0.490978	0.688834	-0.652384	-1.077	tr|B4EQD0|B4EQD0_BURCJ	B4EQD0	B4EQD0_BURCJ	BCAS0002	343	3:Protein inferred from homology	Putative chromosome partitioning protein
29.5531	29.5621	29.6981	29.4862	29.6486	29.6762	29.6525	29.4305	29.5134	29.7302	29.6935	29.6986	29.3986	29.6958	29.4625	29.3994	29.6238	29.3893	29.3674	29.5661	29.8211	29.4718	29.4004	29.919	Burkholderia cenocepacia (strain ATCC BAA-245 / DSM 16553 / LMG 16656 / NCTC 13227 / J2315 / CF5610)	BCAS0003											7	5	3	2	4	3	5	6	4	2	5	4	9	3	3	4	2	4	4	6	6	5	4	4	4	104	104	104	1	0.999	0.642397	0.411706	0.115298	1.34306	0.0144733	0.980282	0.00586176	0.0428348	0.464615	0.709398	0.0857701	1.02921	tr|B4EQD1|B4EQD1_BURCJ	B4EQD1	B4EQD1_BURCJ	BCAS0003	231	4:Protein predicted	ParA protein
NaN	25.1445	26.4843	26.2743	NaN	25.8877	NaN	NaN	NaN	26.1105	26.3298	NaN	26.2245	26.4951	26.6118	25.9893	26.2421	26.1179	26.5561	26.1822	NaN	26.3775	NaN	NaN	Burkholderia cenocepacia (strain ATCC BAA-245 / DSM 16553 / LMG 16656 / NCTC 13227 / J2315 / CF5610)	BCAS0007	regulation of transcription, DNA-templated [GO:0006355];transcription, DNA-templated [GO:0006351]";"DNA binding [GO:0003677]	transcription, DNA-templated [GO:0006351]";"regulation of transcription, DNA-templated [GO:0006355]	DNA binding [GO:0003677]								2	2	4	4	2	3	2	2	2	4	3	0	4	4	1	2	3	3	3	2	2	3	1	0	2	58	58	58	1	0.999	1.074	0.226086	-1.09232	-2.06616	0.240767	0.732866	0.30703	0.593657	0.700129	0.573471	-0.872864	-1.44173	tr|B4EQD5|B4EQD5_BURCJ	B4EQD5	B4EQD5_BURCJ	BCAS0007	217	4:Protein predicted	TetR family regulatory protein
29.2721	29.8025	30.0039	30.2199	29.6621	29.6832	29.8933	30.1102	29.8407	30.1134	30.2525	30.1383	29.9314	29.4637	29.727	29.8708	29.5306	29.8797	29.896	30.0148	30.1122	30.0714	30.3296	30.0365	Burkholderia cenocepacia (strain ATCC BAA-245 / DSM 16553 / LMG 16656 / NCTC 13227 / J2315 / CF5610)	BCAS0010											6	6	2	3	4	4	3	3	8	3	5	6	4	6	2	2	6	4	4	4	5	4	6	4	6	104	104	104	1	0.999	0.0159245	0.981224	0.00696135	0.047055	0.183058	0.796956	-0.0512099	-0.46836	0.125438	0.926328	0.076365	0.334844	tr|B4EQD8|B4EQD8_BURCJ	B4EQD8	B4EQD8_BURCJ	BCAS0010	223	4:Protein predicted	Putative activator of osmoprotectant transporter
29.6539	29.0751	28.8854	29.2168	29.4072	29.2103	29.2543	29.9793	29.6187	29.6349	29.2703	29.3864	29.0317	29.3909	28.8167	28.1345	NaN	28.7056	29.5096	NaN	28.0194	28.6424	29.8014	27.7059	Burkholderia cenocepacia (strain ATCC BAA-245 / DSM 16553 / LMG 16656 / NCTC 13227 / J2315 / CF5610)	BCAS0013	transport [GO:0006810];molybdenum ion binding [GO:0030151]	transport [GO:0006810]	molybdenum ion binding [GO:0030151]								4	5	5	2	7	6	4	5	4	4	5	6	7	6	4	5	1	3	5	5	6	1	5	6	3	111	111	111	1	0.999	1.00849	0.242735	2.69255	1.95728	1.02519	0.23968	0.935324	1.98501	0.544461	0.660674	0.364385	1.17245	tr|B4EQE1|B4EQE1_BURCJ	B4EQE1	B4EQE1_BURCJ	BCAS0013	141	4:Protein predicted	Putative molybdenum transport protein
NaN	27.1545	28.3273	27.0174	27.6515	27.7476	NaN	27.5557	NaN	28.0635	28.2461	28.7148	27.3534	NaN	NaN	NaN	27.9454	28.4229	27.511	NaN	27.923	28.8104	NaN	NaN	Burkholderia cenocepacia (strain ATCC BAA-245 / DSM 16553 / LMG 16656 / NCTC 13227 / J2315 / CF5610)	BCAS0015	transmembrane transport [GO:0055085];transporter activity [GO:0005215];integral component of membrane [GO:0016021]	transmembrane transport [GO:0055085]	transporter activity [GO:0005215]	integral component of membrane [GO:0016021]							3	1	4	4	3	3	2	3	2	4	3	3	2	2	2	2	4	5	3	2	3	5	2	2	1	69	69	69	1	0.999	0.0456709	0.944304	0.208618	0.130839	0.362131	0.628279	1.39538	0.837534	0.702876	0.571842	1.8759	1.44639	tr|B4EQE3|B4EQE3_BURCJ	B4EQE3	B4EQE3_BURCJ	BCAS0015	325	3:Protein inferred from homology	Efflux system transport protein
30.1187	29.9231	30.0406	30.1272	30.3238	30.2199	30.28	30.2502	30.4117	29.971	29.9952	30.2111	29.732	29.4386	30.0529	30.1658	29.5555	29.585	29.1336	29.5723	29.1518	29.4557	29.1868	28.8612	Burkholderia cenocepacia (strain ATCC BAA-245 / DSM 16553 / LMG 16656 / NCTC 13227 / J2315 / CF5610)	pBCA054	regulation of transcription, DNA-templated [GO:0006355]";"DNA binding [GO:0003677]	regulation of transcription, DNA-templated [GO:0006355]	DNA binding [GO:0003677]		+	ogcAB_no_rha_ogcAB_rha	+	ogcAB_Alt_no_rha_ogcAB_Alt_rha			12	11	14	16	14	14	12	14	11	12	12	14	13	10	14	15	9	11	11	12	11	11	13	10	10	296	296	296	1	0.999	3.44731	0.024678	0.806877	7.2231	3.0767	0.0213895	0.98337	6.1623	0.559688	0.649385	0.205088	1.1993	tr|B4EQJ3|B4EQJ3_BURCJ	B4EQJ3	B4EQJ3_BURCJ	pBCA054	342	4:Protein predicted	LuxR family regulatory protein
31.8432	31.8414	31.7314	31.8137	31.903	31.6213	31.9396	32.1565	32.0244	31.6616	31.8548	31.9221	31.3715	31.3737	31.7826	31.6126	31.2713	31.4262	30.8005	31.3148	30.9785	31.0154	31.3585	30.9532	Burkholderia cenocepacia (strain ATCC BAA-245 / DSM 16553 / LMG 16656 / NCTC 13227 / J2315 / CF5610)	pBCA055	integral component of membrane [GO:0016021]			integral component of membrane [GO:0016021]	+	ogcAB_no_rha_ogcAB_rha	+	ogcAB_Alt_no_rha_ogcAB_Alt_rha			34	40	36	36	35	28	39	40	47	35	34	38	37	33	32	33	30	30	22	31	30	30	27	27	20	804	804	804	1	0.999	2.13582	0.0481373	0.70189	3.97625	3.19188	0.0207143	0.789318	6.4778	1.41035	0.266691	0.272319	2.63357	tr|B4EQJ4|B4EQJ4_BURCJ	B4EQJ4	B4EQJ4_BURCJ	pBCA055	748	4:Protein predicted	Putative membrane protein
NaN	NaN	24.4175	NaN	NaN	NaN	NaN	NaN	NaN	NaN	24.426	24.4952	NaN	25.3798	25.3802	25.4386	24.5095	NaN	NaN	NaN	NaN	24.7855	NaN	NaN	Burkholderia cenocepacia (strain ATCC BAA-245 / DSM 16553 / LMG 16656 / NCTC 13227 / J2315 / CF5610)	pBCA057											0	0	2	2	2	1	0	2	0	0	1	3	2	4	5	3	1	2	2	0	0	2	2	2	7	38	38	38	1	0.999	0.627513	0.416557	0.447191	1.31742	0.00723728	0.989129	0.00575447	0.0215919	0.723595	0.553984	-0.647486	-1.48152	tr|B4EQJ6|B4EQJ6_BURCJ	B4EQJ6	B4EQJ6_BURCJ	pBCA057	939	4:Protein predicted	Putative conjugative transfer protein
28.3256	28.5439	28.4715	28.8051	27.6583	27.9891	28.0081	27.8701	28.0563	27.8669	28.0525	28.2178	28.8341	28.8404	29.2087	29.0673	28.3755	29.008	28.4877	28.8033	28.4612	28.6771	28.5041	28.8886	Burkholderia cenocepacia (strain ATCC BAA-245 / DSM 16553 / LMG 16656 / NCTC 13227 / J2315 / CF5610)	pBCA087	hydrolase activity [GO:0016787]		hydrolase activity [GO:0016787]		+	ogcAB_no_rha_ogcAB_rha	+	ogcAB_Alt_no_rha_ogcAB_Alt_rha			30	33	30	34	22	24	25	28	23	18	25	25	38	33	35	29	29	35	38	29	37	33	35	37	4	725	725	725	1	0.999	2.50058	0.0376883	-0.787216	-4.7502	2.5393	0.0282078	-0.584401	-4.8373	1.79626	0.155348	-0.451076	-3.32091	tr|B4EQM2|B4EQM2_BURCJ	B4EQM2	B4EQM2_BURCJ	pBCA087	237	4:Protein predicted	NUDIX hydrolase family protein
29.7167	29.4904	30.025	29.6184	29.2834	29.8122	29.6408	29.6772	29.4136	29.8006	29.4632	29.5065	29.9967	29.5671	29.8386	29.668	29.057	28.6492	29.4559	29.3593	29.2371	29.1881	29.0589	29.5319	Burkholderia cenocepacia (strain ATCC BAA-245 / DSM 16553 / LMG 16656 / NCTC 13227 / J2315 / CF5610)	pBCA091											2	4	3	4	5	2	1	2	2	2	5	5	5	2	5	5	2	4	2	4	1	4	4	7	3	82	82	82	1	0.999	1.16219	0.20201	0.473024	2.21324	1.15632	0.193402	0.291958	2.20343	0.140659	0.914847	-0.0549898	-0.371067	tr|B4EQM6|B4EQM6_BURCJ	B4EQM6	B4EQM6_BURCJ	pBCA091	109	4:Protein predicted	Uncharacterized protein
NaN	26.6853	27.316	26.8249	27.1616	NaN	27.2416	27.0741	26.9434	27.6573	27.2968	27.1269	NaN	26.4797	27.1423	27.0527	26.8069	26.6423	27.4505	27.6242	27.5148	27.2097	27.7232	27.9894	Burkholderia cenocepacia (strain ATCC BAA-245 / DSM 16553 / LMG 16656 / NCTC 13227 / J2315 / CF5610)	pBCA002	DNA binding [GO:0003677]		DNA binding [GO:0003677]								0	3	2	3	2	1	2	6	1	4	3	2	2	4	2	2	3	5	5	4	3	2	4	5	7	70	70	70	1	0.999	0.373315	0.597495	-0.49581	-0.85898	0.779145	0.340142	-0.353157	-1.57517	0.0285629	0.981461	-0.0734711	-0.0832673	tr|B4EQN6|B4EQN6_BURCJ	B4EQN6	B4EQN6_BURCJ	pBCA002	290	3:Protein inferred from homology	Putative partitioning protein
NaN	23.3805	23.8649	NaN	23.0037	23.386	23.7323	23.7288	NaN	23.7391	23.282	NaN	NaN	NaN	NaN	23.2958	NaN	NaN	NaN	NaN	NaN	23.4051	23.1255	24.053	Burkholderia cenocepacia (strain ATCC BAA-245 / DSM 16553 / LMG 16656 / NCTC 13227 / J2315 / CF5610)	pBCA003											1	1	1	1	1	1	0	1	1	4	2	1	1	0	0	0	1	0	0	0	2	3	2	3	2	27	27	27	1	0.999	1.48964	0.122993	-1.24681	-2.77085	0.0762102	0.904559	0.173693	0.212096	0.311318	0.812306	-0.482481	-0.738121	tr|B4EQN7|B4EQN7_BURCJ	B4EQN7	B4EQN7_BURCJ	pBCA003	285	4:Protein predicted	Uncharacterized protein
27.1551	26.4814	26.2574	27.2325	26.6077	26.5802	26.1522	NaN	NaN	26.4374	26.1381	NaN	26.5284	25.861	NaN	27.4441	NaN	26.5801	26.5602	NaN	26.5969	26.3929	26.6301	NaN	Burkholderia cenocepacia (strain ATCC BAA-245 / DSM 16553 / LMG 16656 / NCTC 13227 / J2315 / CF5610)	pBCA008											7	4	3	4	2	5	2	2	2	4	1	2	4	3	2	4	0	3	2	2	4	2	2	2	3	68	68	68	1	0.999	0.072183	0.910207	0.205655	0.201627	0.539981	0.491258	-0.80235	-1.16452	0.478468	0.69812	0.719892	1.05439	tr|B4EQP2|B4EQP2_BURCJ	B4EQP2	B4EQP2_BURCJ	pBCA008	320	4:Protein predicted	Uncharacterized protein
NaN	NaN	28.8739	28.1866	NaN	NaN	NaN	NaN	NaN	NaN	28.3896	28.655	NaN	29.2692	29.2978	29.4196	NaN	NaN	28.9844	NaN	NaN	28.523	NaN	28.8006	Burkholderia cenocepacia (strain ATCC BAA-245 / DSM 16553 / LMG 16656 / NCTC 13227 / J2315 / CF5610)	pBCA012											0	0	4	0	0	0	0	0	0	1	2	1	0	1	1	4	0	0	1	2	0	3	0	3	5	23	23	23	1	0.999	0.227515	0.741306	-0.747901	-0.565521	0.0967765	0.883942	0.483724	0.2645	0.320293	0.811553	-1.5027	-0.755933	tr|B4EQP6|B4EQP6_BURCJ	B4EQP6	B4EQP6_BURCJ	pBCA012	270	4:Protein predicted	Uncharacterized protein
NaN	25.3671	25.162	25.471	25.786	NaN	NaN	25.5144	25.1043	25.2137	NaN	25.6806	26.3599	26.6848	26.9578	26.9582	26.2842	26.288	25.477	25.9592	25.7053	25.8808	25.4364	25.9694	Burkholderia cenocepacia (strain ATCC BAA-245 / DSM 16553 / LMG 16656 / NCTC 13227 / J2315 / CF5610)	pBCA016									+	empty_no_rha_empty_rha	2	3	2	1	4	0	0	0	1	1	0	3	5	6	7	6	5	4	4	2	0	5	0	3	3	64	64	64	1	0.999	1.2024	0.193985	-0.809094	-2.2806	0.944834	0.268109	-0.828275	-1.85156	3.35544	0.0443636	-1.57036	-6.9475	tr|B4EQQ0|B4EQQ0_BURCJ	B4EQQ0	B4EQQ0_BURCJ	pBCA016	438	4:Protein predicted	Uncharacterized protein
25.9792	25.8156	25.879	25.6925	26.1804	26.6348	26.6622	26.2529	26.5144	26.0868	25.8257	25.8719	27.6103	26.9143	26.2404	26.2061	26.3904	26.345	26.5082	26.9016	26.6887	26.3767	NaN	26.8307	Burkholderia cenocepacia (strain ATCC BAA-245 / DSM 16553 / LMG 16656 / NCTC 13227 / J2315 / CF5610)	pBCA017	kinase activity [GO:0016301];ATP binding [GO:0005524]		kinase activity [GO:0016301];ATP binding [GO:0005524]								6	4	2	5	3	4	4	5	5	5	3	4	4	7	7	6	4	9	3	5	6	3	0	3	10	107	107	107	1	0.999	0.235101	0.736179	-0.103725	-0.581669	0.203473	0.772805	-0.204327	-0.513537	1.4323	0.258176	-0.901208	-2.6714	tr|B4EQQ1|B4EQQ1_BURCJ	B4EQQ1	B4EQQ1_BURCJ	pBCA017	470	4:Protein predicted	Uncharacterized protein
34.0682	34.7993	34.6633	34.5114	34.8902	34.7931	34.9105	35.1211	35.1167	35.2598	34.708	35.2102	34.5341	35.1073	34.2375	34.3199	34.4094	34.3092	33.7161	35.1049	34.646	34.7161	35.0572	34.7127	pSCrhaB2												16	21	26	19	24	26	28	31	31	35	25	32	16	28	14	26	20	23	25	30	26	23	31	43	4	619	619	619	1	0.999	0.948071	0.256523	0.543803	1.85694	0.951311	0.266126	0.290644	1.86232	0.0546504	0.972321	-0.039156	-0.155193	tr|TMP001|TMP001_pSCrhaB2	TMP001	TMP001_pSCrhaB2		78		dihydrofolate reductase
25.4615	26.371	24.9807	26.4971	27.8601	27.1826	27.5847	28.0501	27.9893	27.681	27.2486	27.5219	32.7102	32.2409	32.0763	32.1518	31.8801	32.1348	32.5322	32.6786	32.8189	32.2129	32.8914	33.0467	pSCrhaB2						+	ogcAB_no_rha_ogcAB_rha	+	ogcAB_Alt_no_rha_ogcAB_Alt_rha	+	empty_no_rha_empty_rha	5	6	2	3	11	7	12	16	10	13	5	5	88	98	93	95	73	91	75	92	72	95	93	73	16	1133	1133	1133	1	0.999	5.67623	0.007	-4.63704	-17.6728	6.17156	0	-5.13226	-21.4294	5.50396	0.058	-6.4672	-16.5226	tr|rhaR001|rhaR001_pSCrhaB2	rhaR001	rhaR001_pSCrhaB2		282		RhaS
26.7233	29.3586	26.4553	27.2792	28.8935	28.9834	29.0288	29.1456	29.3019	28.7246	28.6937	29.1008	36.0636	35.6096	36.1311	36.0879	34.9953	35.0773	34.285	35.1717	34.5673	35.2062	34.976	34.0947							+	ogcAB_no_rha_ogcAB_rha	+	ogcAB_Alt_no_rha_ogcAB_Alt_rha	+	empty_no_rha_empty_rha	4	10	7	8	6	8	10	11	9	10	11	10	230	223	211	231	149	172	137	152	161	156	157	136	14	2219	2219	2219	1	0.999	6.86965	0.014	-5.86949	-28.0792	6.01346	0	-5.75582	-20.153	4.84255	0.044	-8.51896	-12.7371	tr|rhaS001|rhaS001_pSCrhaB2	rhaS001	rhaS001_pSCrhaB2		278		RhaS

### Sheet: Imputed
20221223_NSco_5587_LJ_Set2_ogcAB_expression_Sample1 MaxLFQ Intensity	20221223_NSco_5587_LJ_Set2_ogcAB_expression_Sample2 MaxLFQ Intensity	20221223_NSco_5587_LJ_Set2_ogcAB_expression_Sample3 MaxLFQ Intensity	20221223_NSco_5587_LJ_Set2_ogcAB_expression_Sample4 MaxLFQ Intensity	20221223_NSco_5587_LJ_Set2_ogcAB_expression_Sample5 MaxLFQ Intensity	20221223_NSco_5587_LJ_Set2_ogcAB_expression_Sample6 MaxLFQ Intensity	20221223_NSco_5587_LJ_Set2_ogcAB_expression_Sample7 MaxLFQ Intensity	20221223_NSco_5587_LJ_Set2_ogcAB_expression_Sample8 MaxLFQ Intensity	20221223_NSco_5587_LJ_Set2_ogcAB_expression_Sample9 MaxLFQ Intensity	20221223_NSco_5587_LJ_Set2_ogcAB_expression_Sample10 MaxLFQ Intensity	20221223_NSco_5587_LJ_Set2_ogcAB_expression_Sample11 MaxLFQ Intensity	20221223_NSco_5587_LJ_Set2_ogcAB_expression_Sample12 MaxLFQ Intensity	20221223_NSco_5587_LJ_Set2_ogcAB_expression_Sample13 MaxLFQ Intensity	20221223_NSco_5587_LJ_Set2_ogcAB_expression_Sample14 MaxLFQ Intensity	20221223_NSco_5587_LJ_Set2_ogcAB_expression_Sample15 MaxLFQ Intensity	20221223_NSco_5587_LJ_Set2_ogcAB_expression_Sample16 MaxLFQ Intensity	20221223_NSco_5587_LJ_Set2_ogcAB_expression_Sample17 MaxLFQ Intensity	20221223_NSco_5587_LJ_Set2_ogcAB_expression_Sample18 MaxLFQ Intensity	20221223_NSco_5587_LJ_Set2_ogcAB_expression_Sample19 MaxLFQ Intensity	20221223_NSco_5587_LJ_Set2_ogcAB_expression_Sample20 MaxLFQ Intensity	20221223_NSco_5587_LJ_Set2_ogcAB_expression_Sample21 MaxLFQ Intensity	20221223_NSco_5587_LJ_Set2_ogcAB_expression_Sample22 MaxLFQ Intensity	20221223_NSco_5587_LJ_Set2_ogcAB_expression_Sample23 MaxLFQ Intensity	20221223_NSco_5587_LJ_Set2_ogcAB_expression_Sample24 MaxLFQ Intensity	C: Organism	C: Gene_name_J2315_assignment	C: Gene ontology (GO)	C: Gene ontology (biological process)	C: Gene ontology (molecular function)	C: Gene ontology (cellular component)	C: Student's T-test Significant ogcAB_no_rha_ogcAB_rhaogcAB_ttest	C: Student's T-test significant	C: Student's T-test Significant ogcAB_Alt_no_rha_ogcAB_Alt_rhaogcAB_alt_ttest	C: Student's T-test significant_	C: Student's T-test Significant empty_no_rha_empty_rhaempty_ttest	C: Student's T-test significant__	N: 20221223_NSco_5587_LJ_Set2_ogcAB_expression_Sample1 Spectral Count	N: 20221223_NSco_5587_LJ_Set2_ogcAB_expression_Sample2 Spectral Count	N: 20221223_NSco_5587_LJ_Set2_ogcAB_expression_Sample3 Spectral Count	N: 20221223_NSco_5587_LJ_Set2_ogcAB_expression_Sample4 Spectral Count	N: 20221223_NSco_5587_LJ_Set2_ogcAB_expression_Sample5 Spectral Count	N: 20221223_NSco_5587_LJ_Set2_ogcAB_expression_Sample6 Spectral Count	N: 20221223_NSco_5587_LJ_Set2_ogcAB_expression_Sample7 Spectral Count	N: 20221223_NSco_5587_LJ_Set2_ogcAB_expression_Sample8 Spectral Count	N: 20221223_NSco_5587_LJ_Set2_ogcAB_expression_Sample9 Spectral Count	N: 20221223_NSco_5587_LJ_Set2_ogcAB_expression_Sample10 Spectral Count	N: 20221223_NSco_5587_LJ_Set2_ogcAB_expression_Sample11 Spectral Count	N: 20221223_NSco_5587_LJ_Set2_ogcAB_expression_Sample12 Spectral Count	N: 20221223_NSco_5587_LJ_Set2_ogcAB_expression_Sample13 Spectral Count	N: 20221223_NSco_5587_LJ_Set2_ogcAB_expression_Sample14 Spectral Count	N: 20221223_NSco_5587_LJ_Set2_ogcAB_expression_Sample15 Spectral Count	N: 20221223_NSco_5587_LJ_Set2_ogcAB_expression_Sample16 Spectral Count	N: 20221223_NSco_5587_LJ_Set2_ogcAB_expression_Sample17 Spectral Count	N: 20221223_NSco_5587_LJ_Set2_ogcAB_expression_Sample18 Spectral Count	N: 20221223_NSco_5587_LJ_Set2_ogcAB_expression_Sample19 Spectral Count	N: 20221223_NSco_5587_LJ_Set2_ogcAB_expression_Sample20 Spectral Count	N: 20221223_NSco_5587_LJ_Set2_ogcAB_expression_Sample21 Spectral Count	N: 20221223_NSco_5587_LJ_Set2_ogcAB_expression_Sample22 Spectral Count	N: 20221223_NSco_5587_LJ_Set2_ogcAB_expression_Sample23 Spectral Count	N: 20221223_NSco_5587_LJ_Set2_ogcAB_expression_Sample24 Spectral Count	N: Combined Total Peptides	N: Combined Spectral Count	N: Combined Unique Spectral Count	N: Combined Total Spectral Count	N: Protein Probability	N: Top Peptide Probability	N: -Log Student's T-test p-value ogcAB_no_rha_ogcAB_rhaogcAB_ttest	N: Student's T-test q-value ogcAB_no_rha_ogcAB_rhaogcAB_ttest	N: Student's T-test Difference ogcAB_no_rha_ogcAB_rhaogcAB_ttest	N: Student's T-test Test statistic ogcAB_no_rha_ogcAB_rhaogcAB_ttest	N: -Log Student's T-test p-value ogcAB_Alt_no_rha_ogcAB_Alt_rhaogcAB_alt_ttest	N: Student's T-test q-value ogcAB_Alt_no_rha_ogcAB_Alt_rhaogcAB_alt_ttest	N: Student's T-test Difference ogcAB_Alt_no_rha_ogcAB_Alt_rhaogcAB_alt_ttest	N: Student's T-test Test statistic ogcAB_Alt_no_rha_ogcAB_Alt_rhaogcAB_alt_ttest	N: -Log Student's T-test p-value empty_no_rha_empty_rhaempty_ttest	N: Student's T-test q-value empty_no_rha_empty_rhaempty_ttest	N: Student's T-test Difference empty_no_rha_empty_rhaempty_ttest	N: Student's T-test Test statistic empty_no_rha_empty_rhaempty_ttest	T: Protein	T: Protein ID	T: Entry Name	T: Gene	T: Protein Length	T: Protein Existence	T: Description	T: Indistinguishable Proteins
28.1382	27.2962	27.2183	27.6096	25.2126	24.1725	28.2034	28.5239	28.3017	28.1749	27.6232	27.0854	27.8022	24.2039	24.2887	25.2974	23.9652	27.2928	28.3174	24.6457	28.5192	25.2913	28.2836	28.7546	Bos taurus												0	0	0	1	0	0	1	0	0	2	2	0	0	0	0	0	0	0	2	2	1	0	0	0	4	11	11	11	1	0.9942	0.0748679	0.907497	0.364583	0.208614	0.189674	0.787384	0.703816	0.483111	1.3044	0.296249	2.3661	2.45263	contam_sp|P00366|DHE3_BOVIN	P00366	DHE3_BOVIN	GLUD1	558	1:Experimental evidence at protein level	Glutamate dehydrogenase 1, mitochondrial
35.5596	35.4891	35.8003	35.3395	35.4615	36.2094	36.1249	36.2612	35.8893	35.5784	35.5279	35.2241	35.5575	35.5015	35.0405	35.5443	35.166	35.9511	35.2995	35.8098	35.2038	35.5227	35.2367	35.2031	Sus scrofa												257	317	360	262	272	377	381	323	310	316	305	287	308	335	291	317	245	401	307	342	242	282	258	284	9	7379	7379	7379	1	0.999	0.862269	0.290591	0.457654	1.71421	0.842382	0.308591	0.263335	1.68103	0.377925	0.7689	0.136164	0.867777	contam_sp|P00761|TRYP_PIG	P00761	TRYP_PIG		231	1:Experimental evidence at protein level	Trypsin
27.4774	27.8865	27.6877	27.5072	27.7021	27.8188	27.7874	27.7769	27.8047	27.6268	27.5509	27.6035	27.2152	27.387	27.05	26.9181	27.4762	26.9714	27.1812	27.4605	27.0452	27.0311	27.7071	24.6536	Bos taurus						+	ogcAB_no_rha_ogcAB_rha					5	6	9	4	6	6	7	6	9	7	13	7	5	6	6	7	5	4	5	5	4	6	5	4	7	147	147	147	1	0.999	2.16663	0.0487455	0.498983	4.03861	0.670628	0.399887	1.31699	1.39145	1.93498	0.127947	0.497108	3.582	contam_sp|P02662|CASA1_BOVIN	P02662	CASA1_BOVIN	CSN1S1	214	1:Experimental evidence at protein level	Alpha-S1-casein
27.4893	27.4669	27.2116	27.189	27.3024	27.4483	27.369	27.4251	27.3715	27.0512	27.4325	27.1387	24.6887	25.4621	26.0934	25.9517	24.3167	26.0818	24.8357	25.6141	25.4498	25.646	24.3291	25.3329	Bos taurus						+	ogcAB_no_rha_ogcAB_rha	+	ogcAB_Alt_no_rha_ogcAB_Alt_rha	+	empty_no_rha_empty_rha	3	3	4	5	7	3	3	2	1	5	8	6	0	3	4	0	2	2	0	2	0	0	0	0	2	63	63	63	1	0.999	2.72229	0.030656	2.12437	5.26326	3.45963	0.0154133	2.36201	7.26074	3.08595	0.044	1.73576	6.18718	contam_sp|P02663|CASA2_BOVIN	P02663	CASA2_BOVIN	CSN1S2	222	1:Experimental evidence at protein level	Alpha-S2-casein
27.8207	28.1763	27.8631	27.9267	27.9402	27.6616	27.722	28.0354	28.0926	27.9747	28.0417	27.9548	27.3373	27.6811	27.6724	27.6846	28.0771	27.6431	27.5566	27.3531	27.583	27.2973	27.4203	27.3134	Bos taurus								+	ogcAB_Alt_no_rha_ogcAB_Alt_rha			8	14	14	13	14	13	13	12	14	10	10	9	8	15	10	11	12	9	4	6	10	5	12	9	18	255	160	255	1	0.999	0.467286	0.518154	0.182339	1.03408	3.80778	0.0120755	0.612483	8.39403	1.63083	0.188761	0.352839	3.01998	contam_sp|P02769|ALBU_BOVIN	P02769	ALBU_BOVIN	ALB	607	1:Experimental evidence at protein level	Serum albumin
28.1422	28.0376	28.2034	28.146	28.4935	29.2933	28.0634	29.0538	28.4049	28.8152	29.795	26.96	27.3849	27.9301	27.4717	28.4008	29.4333	28.0513	28.1603	27.6969	28.8364	28.5765	28.32	27.6331	Homo sapiens												9	10	13	9	11	17	14	19	15	19	27	6	7	13	6	12	19	8	16	17	19	18	16	10	17	330	287	330	1	0.999	0.359047	0.61116	0.390536	0.831594	0.085847	0.895125	0.152272	0.236866	0.685782	0.57849	0.335456	1.41731	contam_sp|P04264|K2C1_HUMAN	P04264	K2C1_HUMAN	KRT1	644	1:Experimental evidence at protein level	Keratin, type II cytoskeletal 1
28.1471	28.6399	29.5153	28.7411	29.1061	30.193	29.0184	29.6027	28.6115	28.8667	30.2228	28.2741	28.2547	29.0297	28.6782	29.7612	31.0644	29.2947	28.8518	28.4437	29.6595	29.4515	28.8919	28.0574	Homo sapiens												2	5	5	3	6	9	5	4	3	2	7	2	2	8	1	7	11	5	3	2	5	6	4	5	10	112	99	112	1	0.999	0.0360251	0.954486	0.066402	0.104213	0.0128747	0.983338	-0.021277	-0.0381706	0.15259	0.907684	-0.170093	-0.398957	contam_sp|P13645|K1C10_HUMAN	P13645	K1C10_HUMAN	KRT10	584	1:Experimental evidence at protein level	Keratin, type I cytoskeletal 10
28.5897	28.1715	28.5414	29.0422	28.7788	29.9473	29.2092	30.4923	29.3185	29.5314	30.7677	27.7631	27.4536	28.6164	27.9154	28.8595	28.7681	27.9807	28.9587	28.7525	29.6467	29.6681	29.2373	28.5455	Homo sapiens												15	9	14	19	21	19	23	24	19	22	36	11	7	10	11	11	13	15	14	12	24	26	23	13	14	411	411	411	1	0.999	1.19153	0.197153	0.991859	2.26237	0.0365044	0.951781	0.0707259	0.105548	0.458595	0.719802	0.37502	1.01822	contam_sp|P35527|K1C9_HUMAN	P35527	K1C9_HUMAN	KRT9	623	1:Experimental evidence at protein level	Keratin, type I cytoskeletal 9
26.5582	26.177	26.4752	25.846	26.0141	27.7815	26.9044	27.9965	24.1589	26.6241	26.9723	24.6638	26.2309	25.4295	25.4168	26.2022	28.1469	23.4154	25.9826	26.4805	27.0747	26.3317	26.269	25.6567	Homo sapiens												3	7	4	3	4	12	4	6	2	5	5	0	3	2	4	3	17	2	2	2	7	4	4	6	12	111	111	152	1	0.999	0.475836	0.512346	0.990473	1.04962	0.494353	0.523099	-0.998212	-1.08308	0.784633	0.52591	0.444238	1.58438	contam_sp|P35908|K22E_HUMAN	P35908	K22E_HUMAN	KRT2	639	1:Experimental evidence at protein level	Keratin, type II cytoskeletal 2 epidermal
29.6022	29.3289	29.6936	29.7226	29.1086	29.3921	29.52	29.4041	29.2913	29.1702	29.3389	29.3354	29.4857	29.179	29.5425	29.5457	28.8945	29.0217	29.0286	29.3436	29.0257	29.0991	29.0702	29.2785	Burkholderia cenocepacia (strain ATCC BAA-245 / DSM 16553 / LMG 16656 / NCTC 13227 / J2315 / CF5610)	BCAL0002	cellular modified amino acid biosynthetic process [GO:0042398];glutamate-cysteine ligase activity [GO:0004357];ATP binding [GO:0005524]	cellular modified amino acid biosynthetic process [GO:0042398]	glutamate-cysteine ligase activity [GO:0004357];ATP binding [GO:0005524]								13	15	12	14	10	11	13	10	11	14	17	8	12	10	11	15	6	9	12	7	8	8	7	7	12	260	260	260	1	0.999	1.15015	0.205216	0.284134	2.19312	1.29297	0.16204	0.165571	2.43326	0.55225	0.652218	0.148663	1.1862	sp|B4E558|GCS2_BURCJ	B4E558	GCS2_BURCJ	BceJ2315_00010	371	3:Protein inferred from homology	Putative glutamate--cysteine ligase 2
34.3434	34.0233	34.528	34.364	34.2909	34.3983	34.3112	34.1017	33.9953	34.3454	34.5868	34.299	34.1812	34.5464	34.4778	34.1361	34.449	34.5789	34.4585	34.2818	34.6562	34.0193	34.4004	34.3826	Burkholderia cenocepacia (strain ATCC BAA-245 / DSM 16553 / LMG 16656 / NCTC 13227 / J2315 / CF5610)	BCAL0009	tetrahydrobiopterin biosynthetic process [GO:0006729];4-alpha-hydroxytetrahydrobiopterin dehydratase activity [GO:0008124]	tetrahydrobiopterin biosynthetic process [GO:0006729]	4-alpha-hydroxytetrahydrobiopterin dehydratase activity [GO:0008124]								47	48	46	49	61	46	51	39	54	46	54	61	52	58	58	58	54	62	48	55	57	56	54	43	6	1257	1257	1257	1	0.999	0.978274	0.249162	-0.166544	-1.9071	0.121209	0.867351	-0.0579891	-0.324646	0.0489808	0.97471	-0.0206642	-0.139863	sp|B4E566|PHS_BURCJ	B4E566	PHS_BURCJ	BceJ2315_00090	102	3:Protein inferred from homology	Putative pterin-4-alpha-carbinolamine dehydratase
28.8615	28.3899	28.0272	28.536	28.4248	28.1818	28.4652	28.801	28.3488	28.9018	28.181	28.7041	28.4756	27.5933	27.699	27.9392	24.3207	28.3845	28.598	28.383	28.8951	28.5105	29.155	29.055	Burkholderia cenocepacia (strain ATCC BAA-245 / DSM 16553 / LMG 16656 / NCTC 13227 / J2315 / CF5610)	BCAL0024	flavin adenine dinucleotide binding [GO:0050660];oxidoreductase activity [GO:0016491];tRNA wobble uridine modification [GO:0002098];cytoplasm [GO:0005737]	tRNA wobble uridine modification [GO:0002098]	oxidoreductase activity [GO:0016491];flavin adenine dinucleotide binding [GO:0050660]	cytoplasm [GO:0005737]							12	6	4	3	5	6	5	6	4	10	5	3	6	4	7	4	2	3	6	3	3	3	4	2	8	116	116	116	1	0.999	0.450987	0.528987	1.19468	1.00429	0.857859	0.30329	-0.369985	-1.70685	1.04092	0.396087	0.526865	2.01116	sp|B4E581|MNMG_BURCJ	B4E581	MNMG_BURCJ	mnmG	656	3:Protein inferred from homology	tRNA uridine 5-carboxymethylaminomethyl modification enzyme MnmG
32.1113	32.3619	32.3149	32.1504	32.71	32.5431	32.4187	33.1446	32.6164	33.0538	32.5072	32.5556	32.6673	32.5244	31.8022	31.9028	32.23	32.2537	32.8922	32.9442	32.952	32.5097	33.3595	33.5671	Burkholderia cenocepacia (strain ATCC BAA-245 / DSM 16553 / LMG 16656 / NCTC 13227 / J2315 / CF5610)	BCAL0223	regulation of translation [GO:0006417];rRNA binding [GO:0019843];structural constituent of ribosome [GO:0003735];translation [GO:0006412];tRNA binding [GO:0000049];large ribosomal subunit [GO:0015934]	translation [GO:0006412];regulation of translation [GO:0006417]	structural constituent of ribosome [GO:0003735];tRNA binding [GO:0000049];rRNA binding [GO:0019843]	large ribosomal subunit [GO:0015934]							22	19	27	32	41	28	17	28	19	37	33	38	26	29	21	20	31	36	36	39	32	39	38	46	13	734	734	734	1	0.999	0.194073	0.773542	0.124073	0.49286	0.769902	0.3431	-0.413851	-1.55964	0.0156799	0.990175	0.0104723	0.0463444	sp|B4E5A9|RL1_BURCJ	B4E5A9	RL1_BURCJ	rplA	232	3:Protein inferred from homology	50S ribosomal protein L1
31.9658	32.1793	32.2449	32.1022	31.9613	32.3139	32.4796	32.7456	32.2406	32.887	32.3737	32.399	32.2674	32.0153	31.7276	31.7309	31.7613	31.9568	32.7288	32.7099	32.726	32.0351	32.9865	32.9419	Burkholderia cenocepacia (strain ATCC BAA-245 / DSM 16553 / LMG 16656 / NCTC 13227 / J2315 / CF5610)	BCAL0224	ribosome biogenesis [GO:0042254];rRNA binding [GO:0019843];ribosome [GO:0005840]	ribosome biogenesis [GO:0042254]	rRNA binding [GO:0019843]	ribosome [GO:0005840]							11	16	17	12	7	12	18	8	11	20	13	15	16	16	13	13	12	11	11	13	11	14	14	11	8	315	315	315	1	0.999	0.105404	0.868088	0.0858989	0.285987	0.319435	0.662481	-0.197291	-0.754235	0.625861	0.609481	0.18775	1.31456	sp|B4E5B0|RL10_BURCJ	B4E5B0	RL10_BURCJ	rplJ	165	3:Protein inferred from homology	50S ribosomal protein L10
34.2171	35.2152	34.7472	34.2229	34.3795	34.4966	34.6672	35.1461	34.4447	36.2415	35.4636	35.271	34.3622	34.2146	34.3023	34.2804	33.9819	36.3073	35.4185	34.5636	35.3996	34.5912	35.8347	35.0869	Burkholderia cenocepacia (strain ATCC BAA-245 / DSM 16553 / LMG 16656 / NCTC 13227 / J2315 / CF5610)	BCAL0225	structural constituent of ribosome [GO:0003735];translation [GO:0006412];ribosome [GO:0005840]	translation [GO:0006412]	structural constituent of ribosome [GO:0003735]	ribosome [GO:0005840]							28	39	21	23	26	19	20	38	24	50	58	33	25	28	20	27	21	33	52	26	55	26	89	44	6	825	825	825	1	0.999	0.311942	0.656486	-0.395511	-0.739363	0.103336	0.877467	0.127069	0.280862	0.609654	0.617548	0.310741	1.28653	sp|B4E5B1|RL7_BURCJ	B4E5B1	RL7_BURCJ	rplL	124	3:Protein inferred from homology	50S ribosomal protein L7/L12
33.7391	33.8105	34.0136	33.8416	33.7244	33.8011	33.7702	33.823	33.7406	34.0759	33.9125	33.8596	33.9014	33.8887	33.6731	33.7204	33.4597	33.766	34.0076	33.8824	33.9598	33.7267	34.1221	34.1673	Burkholderia cenocepacia (strain ATCC BAA-245 / DSM 16553 / LMG 16656 / NCTC 13227 / J2315 / CF5610)	BCAL0226	DNA-directed 5'-3' RNA polymerase activity [GO:0003899];ribonucleoside binding [GO:0032549];transcription, DNA-templated [GO:0006351]";"DNA binding [GO:0003677]	transcription, DNA-templated [GO:0006351]	DNA-directed 5'-3' RNA polymerase activity [GO:0003899];ribonucleoside binding [GO:0032549];DNA binding [GO:0003677]								170	171	173	191	186	169	179	187	163	199	184	184	185	147	181	171	128	172	190	192	183	174	200	183	57	4262	4262	4262	1	0.999	0.0020232	0.997146	0.000723839	0.00607184	0.341071	0.645686	-0.0968103	-0.796741	0.278583	0.831344	0.0552931	0.672128	sp|B4E5B2|RPOB_BURCJ	B4E5B2	RPOB_BURCJ	rpoB	1368	3:Protein inferred from homology	DNA-directed RNA polymerase subunit beta
32.0539	32.1118	32.2394	32.071	32.1403	32.2038	32.1017	32.1899	32.1139	32.2376	32.1735	32.195	32.2102	32.1652	31.9332	32.036	31.9746	32.0615	32.1324	31.9913	32.1207	32.0769	32.2117	32.222	Burkholderia cenocepacia (strain ATCC BAA-245 / DSM 16553 / LMG 16656 / NCTC 13227 / J2315 / CF5610)	BCAL0227	DNA-directed 5'-3' RNA polymerase activity [GO:0003899];transcription, DNA-templated [GO:0006351]";"DNA binding [GO:0003677]	transcription, DNA-templated [GO:0006351]	DNA-directed 5'-3' RNA polymerase activity [GO:0003899];DNA binding [GO:0003677]								188	195	194	195	191	194	196	180	184	191	206	190	181	186	155	160	130	200	168	176	178	196	207	148	57	4389	4389	4389	1	0.999	1.48525	0.122973	0.118957	2.76321	0.200909	0.774207	0.0221834	0.507917	0.168218	0.897234	0.0328827	0.43487	sp|B4E5B3|RPOC_BURCJ	B4E5B3	RPOC_BURCJ	rpoC	1413	3:Protein inferred from homology	DNA-directed RNA polymerase subunit beta'
32.0883	31.7229	31.9434	32.8818	32.5144	32.4058	31.6237	32.3027	31.8037	32.1152	32.0874	32.5179	31.4263	32.5635	31.6294	31.7607	30.1304	32.5681	32.2797	31.704	31.0992	31.8097	31.8612	31.7199	Burkholderia cenocepacia (strain ATCC BAA-245 / DSM 16553 / LMG 16656 / NCTC 13227 / J2315 / CF5610)	BCAL0229	rRNA binding [GO:0019843];structural constituent of ribosome [GO:0003735];translation [GO:0006412];tRNA binding [GO:0000049];small ribosomal subunit [GO:0015935]	translation [GO:0006412]	structural constituent of ribosome [GO:0003735];tRNA binding [GO:0000049];rRNA binding [GO:0019843]	small ribosomal subunit [GO:0015935]							47	35	65	54	61	61	38	28	44	53	54	49	46	46	24	50	52	54	40	44	28	54	43	20	6	1090	1090	1090	1	0.999	0.412685	0.562189	0.541114	0.933375	1.1614	0.193354	0.508574	2.21192	0.387414	0.758241	0.314142	0.885813	sp|B4E5B5|RS12_BURCJ	B4E5B5	RS12_BURCJ	rpsL	126	3:Protein inferred from homology	30S ribosomal protein S12
33.7787	34.1675	34.2526	33.7896	33.9846	34.1081	33.9809	34.3255	33.5466	34.2851	33.7504	33.9788	34.5578	33.9115	34.1704	34.2995	34.1681	34.1296	34.449	33.71	34.6642	34.0463	34.6605	34.5258	Burkholderia cenocepacia (strain ATCC BAA-245 / DSM 16553 / LMG 16656 / NCTC 13227 / J2315 / CF5610)	BCAL0230	rRNA binding [GO:0019843];structural constituent of ribosome [GO:0003735];translation [GO:0006412];tRNA binding [GO:0000049];small ribosomal subunit [GO:0015935]	translation [GO:0006412]	structural constituent of ribosome [GO:0003735];tRNA binding [GO:0000049];rRNA binding [GO:0019843]	small ribosomal subunit [GO:0015935]							37	37	32	41	45	32	38	32	30	35	42	45	38	41	45	42	35	49	37	30	44	35	33	45	10	920	920	920	1	0.999	0.0286179	0.961188	-0.0143909	-0.0834228	1.45357	0.125072	-0.583964	-2.70819	0.616459	0.614336	-0.23769	-1.29831	sp|B4E5B6|RS7_BURCJ	B4E5B6	RS7_BURCJ	rpsG	156	3:Protein inferred from homology	30S ribosomal protein S7
30.4313	28.7054	28.0573	31.7385	29.9026	29.6265	28.1711	28.0656	28.002	28.9109	30.139	30.7822	27.8732	31.6855	28.0083	27.5272	27.5585	28.3379	28.1717	28.3106	28.0688	27.5224	29.3187	28.4497	Burkholderia cenocepacia (strain ATCC BAA-245 / DSM 16553 / LMG 16656 / NCTC 13227 / J2315 / CF5610)	BCAL0233	RNA binding [GO:0003723];structural constituent of ribosome [GO:0003735];translation [GO:0006412];ribosome [GO:0005840]	translation [GO:0006412]	structural constituent of ribosome [GO:0003735];RNA binding [GO:0003723]	ribosome [GO:0005840]							6	7	6	12	10	13	6	8	8	8	9	9	6	12	5	6	4	7	7	8	6	5	13	8	4	189	189	189	1	0.999	0.825004	0.311276	0.846791	1.652	0.757011	0.348017	1.11861	1.53794	0.315764	0.812357	0.959561	0.746958	sp|B4E5B9|RS10_BURCJ	B4E5B9	RS10_BURCJ	rpsJ	103	3:Protein inferred from homology	30S ribosomal protein S10
32.947	31.7748	32.3978	32.9961	32.5173	32.0155	32.7538	32.6951	31.6434	32.4691	32.4165	32.4478	32.5009	32.7889	32.4861	32.447	30.4681	32.6103	33.0515	32.611	32.51	32.4017	32.8506	32.7589	Burkholderia cenocepacia (strain ATCC BAA-245 / DSM 16553 / LMG 16656 / NCTC 13227 / J2315 / CF5610)	BCAL0234	rRNA binding [GO:0019843];structural constituent of ribosome [GO:0003735];translation [GO:0006412];ribosome [GO:0005840]	translation [GO:0006412]	structural constituent of ribosome [GO:0003735];rRNA binding [GO:0019843]	ribosome [GO:0005840]							15	12	11	19	8	10	10	10	8	8	20	16	9	25	21	15	11	9	12	14	9	14	13	9	8	308	308	308	1	0.999	0.202982	0.764785	0.310254	0.512462	0.857441	0.303039	-0.386099	-1.70616	0.031162	0.981811	-0.0268373	-0.0905981	sp|B4E5C0|RL3_BURCJ	B4E5C0	RL3_BURCJ	rplC	216	3:Protein inferred from homology	50S ribosomal protein L3
34.7808	35.0273	35.2137	35.017	35.1141	35.2327	35.2172	35.1263	35.2113	35.3115	35.0468	35.1132	35.2246	35.0586	35.1407	35.0565	35.1613	35.0703	35.1049	35.0629	35.0892	35.1128	35.1113	35.2585	Burkholderia cenocepacia (strain ATCC BAA-245 / DSM 16553 / LMG 16656 / NCTC 13227 / J2315 / CF5610)	BCAL0235	rRNA binding [GO:0019843];structural constituent of ribosome [GO:0003735];translation [GO:0006412];ribosome [GO:0005840]	translation [GO:0006412]	structural constituent of ribosome [GO:0003735];rRNA binding [GO:0019843]	ribosome [GO:0005840]							25	21	26	22	28	21	21	25	23	24	21	23	22	26	22	24	15	26	18	18	21	26	18	20	12	536	536	536	1	0.999	0.986488	0.248065	0.072732	1.92074	0.152245	0.829311	0.0277481	0.398156	0.523394	0.672145	-0.110397	-1.13507	sp|B4E5C1|RL4_BURCJ	B4E5C1	RL4_BURCJ	rplD	206	3:Protein inferred from homology	50S ribosomal protein L4
33.1331	32.915	33.6055	33.0987	33.2164	33.4055	33.3127	33.1476	33.1558	33.5751	33.3644	33.3705	32.9383	33.3526	32.9048	32.8239	32.639	32.6581	33.3978	33.2951	33.6065	33.1245	33.4973	33.6554	Burkholderia cenocepacia (strain ATCC BAA-245 / DSM 16553 / LMG 16656 / NCTC 13227 / J2315 / CF5610)	BCAL0236	rRNA binding [GO:0019843];structural constituent of ribosome [GO:0003735];translation [GO:0006412];ribosome [GO:0005840]	translation [GO:0006412]	structural constituent of ribosome [GO:0003735];rRNA binding [GO:0019843]	ribosome [GO:0005840]							15	19	17	16	14	21	14	11	18	22	16	19	16	19	15	13	12	16	15	17	17	17	15	14	5	388	388	388	1	0.999	0.61656	0.421529	0.273017	1.29849	0.296314	0.6768	-0.104435	-0.70808	0.432297	0.737312	0.183147	0.969853	sp|B4E5C2|RL23_BURCJ	B4E5C2	RL23_BURCJ	rplW	104	3:Protein inferred from homology	50S ribosomal protein L23
33.7866	33.7719	33.773	33.5452	33.9648	34.0416	33.7424	34.1271	33.8453	34.0795	34.0872	34.0497	33.7037	33.5031	33.0477	33.4407	33.8071	33.7472	34.0693	34.0287	34.2377	33.7982	34.1186	34.3479	Burkholderia cenocepacia (strain ATCC BAA-245 / DSM 16553 / LMG 16656 / NCTC 13227 / J2315 / CF5610)	BCAL0237	rRNA binding [GO:0019843];structural constituent of ribosome [GO:0003735];transferase activity [GO:0016740];translation [GO:0006412];large ribosomal subunit [GO:0015934]	translation [GO:0006412]	structural constituent of ribosome [GO:0003735];transferase activity [GO:0016740];rRNA binding [GO:0019843]	large ribosomal subunit [GO:0015934]							63	51	68	49	55	53	46	48	46	51	76	55	52	48	38	59	37	51	42	60	65	59	40	72	17	1284	1284	1284	1	0.999	0.191309	0.776825	0.0558777	0.486739	0.36111	0.628152	-0.110161	-0.835569	1.02255	0.401224	0.29537	1.98063	sp|B4E5C3|RL2_BURCJ	B4E5C3	RL2_BURCJ	rplB	275	3:Protein inferred from homology	50S ribosomal protein L2
33.6993	33.9678	34.1505	34.0343	33.9683	34.1347	33.9986	33.8071	33.8046	33.7149	34.1886	34.2088	34.0446	33.7519	34.2086	34.1231	33.7943	34.0708	33.4974	33.4617	33.8254	34.3107	33.7538	33.5186	Burkholderia cenocepacia (strain ATCC BAA-245 / DSM 16553 / LMG 16656 / NCTC 13227 / J2315 / CF5610)	BCAL0238	rRNA binding [GO:0019843];structural constituent of ribosome [GO:0003735];translation [GO:0006412];small ribosomal subunit [GO:0015935]	translation [GO:0006412]	structural constituent of ribosome [GO:0003735];rRNA binding [GO:0019843]	small ribosomal subunit [GO:0015935]							29	31	30	28	29	26	32	18	27	18	35	32	33	32	39	32	29	33	25	23	25	33	19	29	6	687	687	687	1	0.999	0.865156	0.29019	0.271063	1.71902	0.246393	0.72575	0.127113	0.605497	0.197915	0.877911	-0.0690899	-0.501336	sp|B4E5C4|RS19_BURCJ	B4E5C4	RS19_BURCJ	rpsS	91	3:Protein inferred from homology	30S ribosomal protein S19
33.9412	33.5033	30.777	33.6636	33.6323	33.908	34.0322	34.2418	33.9891	34.1358	33.6135	33.8756	33.7743	32.9285	32.7156	32.9824	33.0577	33.0797	33.9387	34.3764	34.1421	29.6058	34.2034	32.6601	Burkholderia cenocepacia (strain ATCC BAA-245 / DSM 16553 / LMG 16656 / NCTC 13227 / J2315 / CF5610)	BCAL0239	rRNA binding [GO:0019843];structural constituent of ribosome [GO:0003735];translation [GO:0006412];large ribosomal subunit [GO:0015934]	translation [GO:0006412]	structural constituent of ribosome [GO:0003735];rRNA binding [GO:0019843]	large ribosomal subunit [GO:0015934]							24	13	8	12	14	15	12	22	14	15	11	5	17	7	9	7	11	6	14	13	11	7	16	14	9	297	297	297	1	0.999	0.432688	0.542672	0.340418	0.970576	0.534999	0.494686	1.25065	1.1557	0.058999	0.968919	-0.128908	-0.166844	sp|B4E5C5|RL22_BURCJ	B4E5C5	RL22_BURCJ	rplV	109	3:Protein inferred from homology	50S ribosomal protein L22
33.0275	32.147	31.7405	32.6374	33.0192	32.2707	32.2761	32.3459	32.1127	32.6764	32.5421	32.4925	32.5449	32.1141	31.5463	31.8917	32.0653	32.189	32.4101	32.2346	32.9939	31.2243	32.9431	33.0012	Burkholderia cenocepacia (strain ATCC BAA-245 / DSM 16553 / LMG 16656 / NCTC 13227 / J2315 / CF5610)	BCAL0240	rRNA binding [GO:0019843];structural constituent of ribosome [GO:0003735];translation [GO:0006412];small ribosomal subunit [GO:0015935]	translation [GO:0006412]	structural constituent of ribosome [GO:0003735];rRNA binding [GO:0019843]	small ribosomal subunit [GO:0015935]							37	27	26	30	34	36	28	26	21	28	30	28	31	26	23	19	19	26	32	30	32	20	38	30	16	677	677	677	1	0.999	0.617477	0.421307	0.253228	1.30008	0.0662386	0.916941	-0.0847039	-0.186043	0.469537	0.705775	0.363811	1.03817	sp|B4E5C6|RS3_BURCJ	B4E5C6	RS3_BURCJ	rpsC	266	3:Protein inferred from homology	30S ribosomal protein S3
29.2616	28.97	29.8873	29.0709	29.8864	30.4939	30.5816	30.4492	30.3312	30.238	29.8264	29.4073	29.9639	27.8685	29.5615	29.7066	28.871	29.4566	29.4878	29.8562	30.4801	29.8481	29.4777	30.2702	Burkholderia cenocepacia (strain ATCC BAA-245 / DSM 16553 / LMG 16656 / NCTC 13227 / J2315 / CF5610)	BCAL0241	rRNA binding [GO:0019843];structural constituent of ribosome [GO:0003735];translation [GO:0006412];tRNA binding [GO:0000049];ribosome [GO:0005840]	translation [GO:0006412]	structural constituent of ribosome [GO:0003735];tRNA binding [GO:0000049];rRNA binding [GO:0019843]	ribosome [GO:0005840]							7	1	7	6	8	5	4	6	3	4	4	6	5	7	3	2	2	1	6	5	4	5	6	4	5	111	111	111	1	0.999	1.95914	0.0615167	0.93487	3.62838	0.0800059	0.901423	-0.0682726	-0.221899	0.0145799	0.99121	0.0223808	0.0431453	sp|B4E5C7|RL16_BURCJ	B4E5C7	RL16_BURCJ	rplP	138	3:Protein inferred from homology	50S ribosomal protein L16
30.6051	28.9554	28.7106	31.1311	29.4625	29.9562	29.3029	29.2113	29.0357	30.0531	30.5537	30.3614	28.7234	29.8534	28.2494	27.7835	26.5049	27.7462	28.5243	29.1282	29.7826	28.5987	30.4952	29.5877	Burkholderia cenocepacia (strain ATCC BAA-245 / DSM 16553 / LMG 16656 / NCTC 13227 / J2315 / CF5610)	BCAL0242	structural constituent of ribosome [GO:0003735];translation [GO:0006412];ribosome [GO:0005840]	translation [GO:0006412]	structural constituent of ribosome [GO:0003735]	ribosome [GO:0005840]							19	20	16	24	16	12	15	13	12	23	25	27	15	29	10	9	6	13	13	11	10	15	22	19	4	394	394	394	1	0.999	1.36468	0.154664	1.50732	2.55526	0.314592	0.665321	0.384902	0.744632	0.797831	0.517199	1.19815	1.60652	sp|B4E5C8|RL29_BURCJ	B4E5C8	RL29_BURCJ	rpmC	64	3:Protein inferred from homology	50S ribosomal protein L29
34.5759	33.654	33.7347	33.4019	34.4574	34.8188	34.5205	34.3415	34.4346	34.1262	33.8075	34.0668	34.2793	33.0441	34.0266	33.9386	33.2647	33.6633	34.5188	34.3929	34.7075	34.2001	34.528	34.5406	Burkholderia cenocepacia (strain ATCC BAA-245 / DSM 16553 / LMG 16656 / NCTC 13227 / J2315 / CF5610)	BCAL0243	rRNA binding [GO:0019843];structural constituent of ribosome [GO:0003735];translation [GO:0006412];ribosome [GO:0005840]	translation [GO:0006412]	structural constituent of ribosome [GO:0003735];rRNA binding [GO:0019843]	ribosome [GO:0005840]							44	38	41	38	58	59	57	60	46	47	38	46	58	33	49	39	40	34	57	48	53	40	62	60	6	1145	1145	1145	1	0.999	0.926318	0.264163	0.57466	1.82079	1.21892	0.182836	-0.385273	-2.30835	0.0178089	0.988385	0.0194664	0.0525153	sp|B4E5C9|RS17_BURCJ	B4E5C9	RS17_BURCJ	rpsQ	90	3:Protein inferred from homology	30S ribosomal protein S17
30.185	29.7636	30.3865	30.7302	30.3181	30.4031	30.7657	30.7921	30.3347	30.5928	30.6987	30.7671	30.0723	29.9304	29.9255	30.1951	29.5513	30.2145	30.3019	30.4122	31.0262	30.5599	30.7516	30.9755	Burkholderia cenocepacia (strain ATCC BAA-245 / DSM 16553 / LMG 16656 / NCTC 13227 / J2315 / CF5610)	BCAL0244	rRNA binding [GO:0019843];structural constituent of ribosome [GO:0003735];translation [GO:0006412];large ribosomal subunit [GO:0015934]	translation [GO:0006412]	structural constituent of ribosome [GO:0003735];rRNA binding [GO:0019843]	large ribosomal subunit [GO:0015934]							13	11	15	16	6	7	14	6	13	5	18	21	9	18	10	10	8	8	5	8	5	8	5	10	7	249	249	249	1	0.999	1.01199	0.241229	0.449729	1.9631	0.796151	0.332897	-0.229995	-1.6037	0.510144	0.678281	0.235512	1.11142	sp|B4E5D0|RL14_BURCJ	B4E5D0	RL14_BURCJ	rplN	122	3:Protein inferred from homology	50S ribosomal protein L14
34.2905	35.0864	34.9798	34.4349	34.4406	34.0243	34.9532	33.8003	35.1283	35.0756	35.105	35.4202	34.7885	34.4498	35.0893	35.1142	34.969	35.2755	34.4368	34.0402	34.68	35.2827	34.6634	34.0643	Burkholderia cenocepacia (strain ATCC BAA-245 / DSM 16553 / LMG 16656 / NCTC 13227 / J2315 / CF5610)	BCAL0245	rRNA binding [GO:0019843];structural constituent of ribosome [GO:0003735];translation [GO:0006412];ribosome [GO:0005840]	translation [GO:0006412]	structural constituent of ribosome [GO:0003735];rRNA binding [GO:0019843]	ribosome [GO:0005840]							27	30	39	30	24	27	30	22	34	26	32	35	28	29	32	37	26	35	22	15	17	38	26	20	5	681	681	681	1	0.999	0.451234	0.529171	-0.375793	-1.00474	1.00447	0.247301	0.509679	1.95061	0.266642	0.836578	-0.162561	-0.647624	sp|B4E5D1|RL24_BURCJ	B4E5D1	RL24_BURCJ	rplX	102	3:Protein inferred from homology	50S ribosomal protein L24
31.3993	31.7789	31.8685	31.5245	31.4774	31.6871	31.7187	31.8117	31.7182	32.0358	31.9548	31.9057	31.6616	31.9211	31.6234	31.628	31.3666	31.6731	32.1161	31.7915	31.8839	31.5969	32.0722	32.1293	Burkholderia cenocepacia (strain ATCC BAA-245 / DSM 16553 / LMG 16656 / NCTC 13227 / J2315 / CF5610)	BCAL0246	rRNA binding [GO:0019843];structural constituent of ribosome [GO:0003735];translation [GO:0006412];tRNA binding [GO:0000049];ribosome [GO:0005840]	translation [GO:0006412]	structural constituent of ribosome [GO:0003735];tRNA binding [GO:0000049];rRNA binding [GO:0019843]	ribosome [GO:0005840]							38	44	50	48	42	38	44	38	32	44	49	61	35	52	36	40	38	39	42	40	32	45	45	52	14	1024	1024	1024	1	0.999	0.140403	0.83029	-0.0630689	-0.370463	0.0428541	0.945976	-0.0169377	-0.123114	0.199249	0.876436	-0.0657263	-0.504271	sp|B4E5D2|RL5_BURCJ	B4E5D2	RL5_BURCJ	rplE	179	3:Protein inferred from homology	50S ribosomal protein L5
28.4106	28.6103	28.7369	28.5281	28.8761	28.2738	28.368	29.3073	27.4763	28.9635	28.8251	28.7429	28.4509	28.6679	28.0156	28.4422	27.9604	28.4584	28.78	28.5063	28.678	28.3813	29.3512	29.8847	Burkholderia cenocepacia (strain ATCC BAA-245 / DSM 16553 / LMG 16656 / NCTC 13227 / J2315 / CF5610)	BCAL0248	rRNA binding [GO:0019843];structural constituent of ribosome [GO:0003735];translation [GO:0006412];ribosome [GO:0005840]	translation [GO:0006412]	structural constituent of ribosome [GO:0003735];rRNA binding [GO:0019843]	ribosome [GO:0005840]							12	16	15	12	13	6	11	15	10	16	16	17	12	14	12	14	7	8	19	9	17	19	23	15	8	328	328	328	1	0.999	0.422012	0.552779	0.280043	0.950769	0.551149	0.486002	-0.571875	-1.18426	0.537485	0.667854	0.177326	1.1601	sp|B4E5D4|RS8_BURCJ	B4E5D4	RS8_BURCJ	rpsH	131	3:Protein inferred from homology	30S ribosomal protein S8
34.5117	34.4724	34.3804	34.4515	34.773	34.5738	34.4955	34.6393	34.5788	34.9383	34.8518	34.8989	34.4036	34.5243	34.2894	34.3516	34.3333	34.4982	34.7964	34.4391	34.9539	34.5824	34.9674	34.861	Burkholderia cenocepacia (strain ATCC BAA-245 / DSM 16553 / LMG 16656 / NCTC 13227 / J2315 / CF5610)	BCAL0249	rRNA binding [GO:0019843];structural constituent of ribosome [GO:0003735];translation [GO:0006412];ribosome [GO:0005840]	translation [GO:0006412]	structural constituent of ribosome [GO:0003735];rRNA binding [GO:0019843]	ribosome [GO:0005840]							69	64	54	66	67	65	55	58	51	57	71	75	52	67	52	50	45	61	58	57	64	61	67	55	13	1441	1441	1441	1	0.999	0.394239	0.579126	0.103653	0.898723	0.0716626	0.908793	-0.02421	-0.200269	0.495465	0.687036	0.0617561	1.08508	sp|B4E5D5|RL6_BURCJ	B4E5D5	RL6_BURCJ	rplF	176	3:Protein inferred from homology	50S ribosomal protein L6
32.2963	32.148	32.2424	32.271	32.6014	32.325	32.2704	32.4857	31.9719	31.9383	32.5693	32.775	32.2183	32.4558	32.0765	32.162	32.2873	32.1776	32.5271	32.7071	32.5615	32.3676	32.5838	33.0149	Burkholderia cenocepacia (strain ATCC BAA-245 / DSM 16553 / LMG 16656 / NCTC 13227 / J2315 / CF5610)	BCAL0250	rRNA binding [GO:0019843];structural constituent of ribosome [GO:0003735];translation [GO:0006412];ribosome [GO:0005840]	translation [GO:0006412]	structural constituent of ribosome [GO:0003735];rRNA binding [GO:0019843]	ribosome [GO:0005840]							8	9	11	14	4	6	6	2	7	1	10	8	7	12	5	5	6	11	7	6	2	10	4	5	7	166	166	166	1	0.999	0.00989593	0.988825	-0.0041523	-0.0294362	0.597412	0.445398	-0.318337	-1.26527	0.0450054	0.976923	0.0112896	0.129018	sp|B4E5D6|RL18_BURCJ	B4E5D6	RL18_BURCJ	rplR	121	3:Protein inferred from homology	50S ribosomal protein L18
34.9337	34.9028	34.5583	35.0554	35.0449	34.8909	34.8237	34.912	34.9124	35.3035	35.2424	35.1924	34.851	34.5663	34.6401	34.6543	34.8338	34.6863	34.9773	34.9741	35.4656	34.7282	35.3913	35.132	Burkholderia cenocepacia (strain ATCC BAA-245 / DSM 16553 / LMG 16656 / NCTC 13227 / J2315 / CF5610)	BCAL0251	rRNA binding [GO:0019843];structural constituent of ribosome [GO:0003735];translation [GO:0006412];small ribosomal subunit [GO:0015935]	translation [GO:0006412]	structural constituent of ribosome [GO:0003735];rRNA binding [GO:0019843]	small ribosomal subunit [GO:0015935]							56	45	49	68	57	49	53	46	40	49	51	59	52	56	55	53	45	58	46	43	54	57	44	37	18	1222	1222	1222	1	0.999	0.243908	0.726521	0.0499649	0.600274	0.0303634	0.958983	-0.0165749	-0.0883497	0.737029	0.546996	0.184638	1.50424	sp|B4E5D7|RS5_BURCJ	B4E5D7	RS5_BURCJ	rpsE	172	3:Protein inferred from homology	30S ribosomal protein S5
33.1741	33.4385	33.4054	33.5397	33.3404	33.488	33.2967	33.5046	33.1072	33.5808	33.4802	33.5113	33.0405	33.4638	32.889	33.0401	32.7897	33.3583	33.4193	33.2296	33.2745	33.304	33.6534	33.326	Burkholderia cenocepacia (strain ATCC BAA-245 / DSM 16553 / LMG 16656 / NCTC 13227 / J2315 / CF5610)	BCAL0253	rRNA binding [GO:0019843];structural constituent of ribosome [GO:0003735];translation [GO:0006412];large ribosomal subunit [GO:0015934]	translation [GO:0006412]	structural constituent of ribosome [GO:0003735];rRNA binding [GO:0019843]	large ribosomal subunit [GO:0015934]							12	8	7	11	9	6	11	6	8	10	9	10	7	11	8	6	7	6	9	7	11	5	5	10	10	199	199	199	1	0.999	0.661115	0.398601	0.20819	1.37518	0.0791499	0.901592	0.030405	0.219693	0.990082	0.422707	0.281044	1.92671	sp|B4E5D9|RL15_BURCJ	B4E5D9	RL15_BURCJ	rplO	144	3:Protein inferred from homology	50S ribosomal protein L15
32.6265	32.2427	32.6856	32.6014	32.6185	32.8329	32.7346	32.529	32.7577	32.9756	32.7118	32.5449	32.8243	32.1059	32.3782	32.2945	31.8682	32.3166	32.6437	32.6949	32.6582	32.5291	32.9533	32.7951	Burkholderia cenocepacia (strain ATCC BAA-245 / DSM 16553 / LMG 16656 / NCTC 13227 / J2315 / CF5610)	BCAL0257	rRNA binding [GO:0019843];structural constituent of ribosome [GO:0003735];translation [GO:0006412];tRNA binding [GO:0000049];ribosome [GO:0005840]	translation [GO:0006412]	structural constituent of ribosome [GO:0003735];tRNA binding [GO:0000049];rRNA binding [GO:0019843]	ribosome [GO:0005840]							53	33	36	46	57	61	36	43	50	43	41	42	51	44	34	30	24	35	35	36	49	35	41	40	10	995	995	995	1	0.999	0.721473	0.362481	0.297929	1.47793	0.0369641	0.951339	0.0135832	0.106827	0.321661	0.810889	0.138325	0.758638	sp|B4E5E3|RS13_BURCJ	B4E5E3	RS13_BURCJ	rpsM	121	3:Protein inferred from homology	30S ribosomal protein S13
30.7585	30.1982	30.4522	30.225	30.6727	30.6791	30.884	30.8948	30.5001	30.9123	30.844	30.4957	31.1284	29.9831	30.4605	29.8625	30.2625	30.5247	30.9816	30.6612	31.2672	30.6796	30.7592	31.2945	Burkholderia cenocepacia (strain ATCC BAA-245 / DSM 16553 / LMG 16656 / NCTC 13227 / J2315 / CF5610)	BCAL0258	rRNA binding [GO:0019843];structural constituent of ribosome [GO:0003735];translation [GO:0006412];ribosome [GO:0005840]	translation [GO:0006412]	structural constituent of ribosome [GO:0003735];rRNA binding [GO:0019843]	ribosome [GO:0005840]							36	22	27	28	31	47	39	39	27	59	33	29	35	24	26	25	18	30	37	55	47	32	55	28	6	829	829	829	1	0.999	0.493762	0.500971	0.175132	1.08202	0.784603	0.336874	-0.312103	-1.58433	0.0557946	0.96974	0.04989	0.158267	sp|B4E5E4|RS11_BURCJ	B4E5E4	RS11_BURCJ	rpsK	133	3:Protein inferred from homology	30S ribosomal protein S11
32.6069	32.333	32.5454	32.1089	32.9792	32.889	32.4405	33.0861	32.8146	33.0958	32.7582	32.8715	32.6262	32.8694	31.8541	32.3852	33.0986	32.4499	33.019	32.9098	33.2828	32.7464	32.9602	33.51	Burkholderia cenocepacia (strain ATCC BAA-245 / DSM 16553 / LMG 16656 / NCTC 13227 / J2315 / CF5610)	BCAL0259	rRNA binding [GO:0019843];structural constituent of ribosome [GO:0003735];translation [GO:0006412];small ribosomal subunit [GO:0015935]	translation [GO:0006412]	structural constituent of ribosome [GO:0003735];rRNA binding [GO:0019843]	small ribosomal subunit [GO:0015935]							25	20	26	25	34	15	19	28	25	24	42	34	26	22	20	27	27	30	27	23	29	24	22	31	14	625	625	625	1	0.999	0.0351351	0.955172	-0.0206423	-0.101731	0.616713	0.433569	-0.239834	-1.29875	0.0503522	0.974807	-0.03513	-0.143586	sp|B4E5E5|RS4_BURCJ	B4E5E5	RS4_BURCJ	rpsD	207	3:Protein inferred from homology	30S ribosomal protein S4
34.2636	33.9241	34.1586	34.0156	34.2575	34.1662	34.1787	34.2371	34.1856	34.3828	34.0424	34.0441	34.3292	34.1585	33.9685	33.9209	33.9598	33.9649	34.2894	34.3748	34.3679	34.0728	34.3938	34.5414	Burkholderia cenocepacia (strain ATCC BAA-245 / DSM 16553 / LMG 16656 / NCTC 13227 / J2315 / CF5610)	BCAL0260	DNA-directed 5'-3' RNA polymerase activity [GO:0003899];protein dimerization activity [GO:0046983];transcription, DNA-templated [GO:0006351]";"DNA binding [GO:0003677]	transcription, DNA-templated [GO:0006351]	DNA-directed 5'-3' RNA polymerase activity [GO:0003899];protein dimerization activity [GO:0046983];DNA binding [GO:0003677]								46	41	54	56	42	43	57	51	48	60	57	51	51	50	51	47	45	51	52	56	59	55	54	54	15	1231	1231	1231	1	0.999	0.228402	0.741698	0.062644	0.567414	0.687953	0.388908	-0.180257	-1.42101	0.0105875	0.992554	-0.00377941	-0.0314692	sp|B4E5E6|RPOA_BURCJ	B4E5E6	RPOA_BURCJ	rpoA	325	3:Protein inferred from homology	DNA-directed RNA polymerase subunit alpha
31.6165	32.0073	32.013	31.5414	32.1604	32.2002	31.7185	31.9056	31.9686	31.9895	32.2681	31.7207	32.0984	31.7962	32.0009	32.0628	31.9366	31.9582	32.1815	31.8885	31.9917	32.0668	31.6723	32.0351	Burkholderia cenocepacia (strain ATCC BAA-245 / DSM 16553 / LMG 16656 / NCTC 13227 / J2315 / CF5610)	BCAL0261	structural constituent of ribosome [GO:0003735];translation [GO:0006412];ribosome [GO:0005840]	translation [GO:0006412]	structural constituent of ribosome [GO:0003735]	ribosome [GO:0005840]							18	14	13	10	17	16	16	12	17	14	21	15	18	15	15	16	10	13	11	10	12	17	16	18	7	354	354	354	1	0.999	0.0128311	0.98511	0.00496864	0.0380431	0.116683	0.871992	0.0452504	0.313665	0.657335	0.596435	-0.194982	-1.3687	sp|B4E5E7|RL17_BURCJ	B4E5E7	RL17_BURCJ	rplQ	131	3:Protein inferred from homology	50S ribosomal protein L17
29.8156	29.7013	29.9212	29.9705	29.9388	30.2528	30.068	30.0706	29.8947	29.7025	29.7231	29.8755	30.114	29.6121	30.2463	30.0677	30.2506	30.3664	29.1023	29.8137	30.304	30.2119	29.7622	30.0321	Burkholderia cenocepacia (strain ATCC BAA-245 / DSM 16553 / LMG 16656 / NCTC 13227 / J2315 / CF5610)	BCAL1266	methyltransferase activity [GO:0008168];RNA methylation [GO:0001510];rRNA processing [GO:0006364];cytoplasm [GO:0005737]	rRNA processing [GO:0006364];RNA methylation [GO:0001510]	methyltransferase activity [GO:0008168]	cytoplasm [GO:0005737]							16	20	16	16	21	20	19	20	24	22	19	17	20	16	24	24	24	19	21	18	22	25	19	28	5	490	490	490	1	0.999	0.282038	0.687816	0.199282	0.679174	1.12632	0.203695	-0.278636	-2.15332	0.476193	0.700134	-0.157867	-1.05026	sp|B4E5F3|RLME_BURCJ	B4E5F3	RLME_BURCJ	rlmE	220	3:Protein inferred from homology	Ribosomal RNA large subunit methyltransferase E
31.9205	31.9247	32.2877	31.9459	31.8063	31.9725	31.9097	31.8677	31.7357	31.9735	31.9419	31.9777	31.988	32.0592	31.9278	32.0655	32.3218	32.2676	32.1835	32.2613	32.0547	32.3848	32.208	31.9974	Burkholderia cenocepacia (strain ATCC BAA-245 / DSM 16553 / LMG 16656 / NCTC 13227 / J2315 / CF5610)	BCAL1269	carbohydrate metabolic process [GO:0005975];phosphoglucosamine mutase activity [GO:0008966];magnesium ion binding [GO:0000287]	carbohydrate metabolic process [GO:0005975]	phosphoglucosamine mutase activity [GO:0008966];magnesium ion binding [GO:0000287]		+	ogcAB_no_rha_ogcAB_rha					23	26	21	18	24	21	19	18	19	21	26	23	27	29	30	28	34	26	27	20	28	30	30	25	13	593	593	593	1	0.999	3.74829	0.0233636	-0.369492	-8.1904	1.2954	0.162448	-0.254031	-2.43737	0.0345317	0.979664	0.00952864	0.100046	sp|B4E5F6|GLMM_BURCJ	B4E5F6	GLMM_BURCJ	glmM	451	3:Protein inferred from homology	Phosphoglucosamine mutase
28.7329	28.2118	28.05	28.2735	28.531	26.8028	27.9367	28.4113	24.008	28.8826	28.4485	28.5783	23.4374	28.4739	27.97	28.1307	27.1632	28.1427	28.1341	28.2239	28.3728	27.8248	28.6639	28.489	Burkholderia cenocepacia (strain ATCC BAA-245 / DSM 16553 / LMG 16656 / NCTC 13227 / J2315 / CF5610)	BCAL2336	4 iron, 4 sulfur cluster binding [GO:0051539];metal ion binding [GO:0046872];oxidoreductase activity, acting on NAD(P)H [GO:0016651];quinone binding [GO:0048038]";"plasma membrane [GO:0005886]		metal ion binding [GO:0046872];oxidoreductase activity, acting on NAD(P)H [GO:0016651];quinone binding [GO:0048038]";"4 iron, 4 sulfur cluster binding [GO:0051539]	plasma membrane [GO:0005886]							2	5	1	3	3	8	7	3	1	2	5	7	0	6	4	3	0	6	2	4	4	4	9	2	5	91	91	91	1	0.999	0.00319805	0.99593	0.00448179	0.00958486	0.302388	0.673008	-0.816642	-0.720282	0.512961	0.677427	1.03324	1.11646	sp|B4E5L4|NUOI_BURCJ	B4E5L4	NUOI_BURCJ	nuoI	162	3:Protein inferred from homology	NADH-quinone oxidoreductase subunit I
24.8213	24.8102	25.3025	24.6791	24.9807	25.3143	24.9223	25.5364	25.2618	24.955	24.9048	24.8716	24.852	25.751	24.5661	24.994	25.3268	24.5265	24.821	24.748	25.3	24.7288	24.8473	25.7793	Burkholderia cenocepacia (strain ATCC BAA-245 / DSM 16553 / LMG 16656 / NCTC 13227 / J2315 / CF5610)	BCAL2337	oxidoreductase activity [GO:0016491];plasma membrane [GO:0005886];quinone binding [GO:0048038];integral component of membrane [GO:0016021]		quinone binding [GO:0048038];oxidoreductase activity [GO:0016491]	plasma membrane [GO:0005886];integral component of membrane [GO:0016021]							4	3	4	3	4	4	3	6	4	6	5	3	2	5	2	2	3	3	2	3	4	4	4	4	5	87	87	87	1	0.999	0.732293	0.35623	0.33289	1.49624	0.266931	0.704489	-0.165575	-0.64822	0.187429	0.884713	-0.137506	-0.478119	sp|B4E5L5|NUOH_BURCJ	B4E5L5	NUOH_BURCJ	nuoH	355	3:Protein inferred from homology	NADH-quinone oxidoreductase subunit H
30.9036	30.7816	31.0842	30.7377	30.9608	30.9354	30.9802	30.8524	30.9199	30.9071	30.9109	30.9008	30.9704	30.9649	31.0282	30.9619	30.7026	30.5629	30.6972	30.5549	30.7623	30.6804	30.7461	30.8714	Burkholderia cenocepacia (strain ATCC BAA-245 / DSM 16553 / LMG 16656 / NCTC 13227 / J2315 / CF5610)	BCAL2341	NAD binding [GO:0051287];oxidoreductase activity, acting on NAD(P)H [GO:0016651];quinone binding [GO:0048038];transport [GO:0006810]";"plasma membrane [GO:0005886]	transport [GO:0006810]	oxidoreductase activity, acting on NAD(P)H [GO:0016651];quinone binding [GO:0048038]";"NAD binding [GO:0051287]	plasma membrane [GO:0005886]	+	ogcAB_no_rha_ogcAB_rha					43	46	53	54	56	62	51	50	48	57	50	63	52	74	51	48	33	46	48	46	52	60	47	58	23	1248	1248	1248	1	0.999	3.0591	0.0255	0.302796	6.11516	1.96097	0.0632615	0.144637	3.63191	0.630429	0.603986	-0.104611	-1.32245	sp|B4E5L9|NUOD_BURCJ	B4E5L9	NUOD_BURCJ	nuoD	417	3:Protein inferred from homology	NADH-quinone oxidoreductase subunit D
29.3701	29.3263	29.4195	29.371	29.4824	29.2674	29.2169	29.3321	29.3106	29.7089	29.6377	29.5401	29.619	29.4566	29.5415	29.3783	29.4942	29.4631	29.2968	29.2297	29.3735	29.4176	29.2659	28.7345	Burkholderia cenocepacia (strain ATCC BAA-245 / DSM 16553 / LMG 16656 / NCTC 13227 / J2315 / CF5610)	BCAL2342	NADH dehydrogenase (ubiquinone) activity [GO:0008137];quinone binding [GO:0048038];transport [GO:0006810];plasma membrane [GO:0005886]	transport [GO:0006810]	quinone binding [GO:0048038];NADH dehydrogenase (ubiquinone) activity [GO:0008137]	plasma membrane [GO:0005886]							14	9	13	19	10	12	10	14	9	14	18	16	14	14	14	13	12	14	10	13	13	11	13	9	7	308	308	308	1	0.999	0.214346	0.752486	-0.0462494	-0.537202	1.00549	0.246788	0.35145	1.9523	1.20907	0.329677	-0.127141	-2.29179	sp|B4E5M0|NUOC_BURCJ	B4E5M0	NUOC_BURCJ	nuoC	200	3:Protein inferred from homology	NADH-quinone oxidoreductase subunit C
27.7627	27.397	27.5306	27.8305	27.808	27.5343	27.8737	27.9456	27.8234	28.3222	28.2095	28.1621	27.5864	27.3556	27.3328	27.5341	26.6699	27.5368	27.793	27.8966	28.3463	27.6393	28.495	27.8858	Burkholderia cenocepacia (strain ATCC BAA-245 / DSM 16553 / LMG 16656 / NCTC 13227 / J2315 / CF5610)	BCAL2343	4 iron, 4 sulfur cluster binding [GO:0051539];metal ion binding [GO:0046872];NADH dehydrogenase (ubiquinone) activity [GO:0008137];quinone binding [GO:0048038];transport [GO:0006810]";"plasma membrane [GO:0005886]	transport [GO:0006810]	metal ion binding [GO:0046872];NADH dehydrogenase (ubiquinone) activity [GO:0008137];quinone binding [GO:0048038]";"4 iron, 4 sulfur cluster binding [GO:0051539]	plasma membrane [GO:0005886]							5	4	5	5	5	7	6	11	6	8	9	7	6	2	3	3	2	6	5	9	8	4	6	7	5	139	139	139	1	0.999	0.493204	0.501073	0.316364	1.08101	0.059053	0.926645	0.0377364	0.166988	0.730966	0.551661	0.177962	1.49399	sp|B4E5M1|NUOB_BURCJ	B4E5M1	NUOB_BURCJ	nuoB	159	3:Protein inferred from homology	NADH-quinone oxidoreductase subunit B
30.839	31.28	31.461	31.2786	31.0094	31.146	31.0166	31.0476	30.9971	31.2536	31.4083	31.3099	31.2956	31.1768	30.9988	31.1842	31.216	31.4087	31.3445	31.1901	31.1373	31.2165	31.3194	31.1434	Burkholderia cenocepacia (strain ATCC BAA-245 / DSM 16553 / LMG 16656 / NCTC 13227 / J2315 / CF5610)	BCAL2348	3'-5'-exoribonuclease activity [GO:0000175];metal ion binding [GO:0046872];mRNA catabolic process [GO:0006402];polyribonucleotide nucleotidyltransferase activity [GO:0004654];RNA binding [GO:0003723];RNA processing [GO:0006396];cytoplasm [GO:0005737]	RNA processing [GO:0006396];mRNA catabolic process [GO:0006402]	metal ion binding [GO:0046872];polyribonucleotide nucleotidyltransferase activity [GO:0004654];RNA binding [GO:0003723];3'-5'-exoribonuclease activity [GO:0000175]	cytoplasm [GO:0005737]							55	59	50	50	49	48	46	48	54	57	56	57	59	52	57	56	46	55	66	54	53	53	70	51	19	1301	1301	1301	1	0.999	2.07886	0.050834	-0.234931	-3.86234	0.148972	0.833788	0.0380621	0.390545	0.13106	0.921716	0.0508089	0.34831	sp|B4E5M6|PNP_BURCJ	B4E5M6	PNP_BURCJ	pnp	713	3:Protein inferred from homology	Polyribonucleotide nucleotidyltransferase
32.3668	31.8361	32.0911	31.9514	32.3727	32.1781	32.035	32.1494	32.2237	32.1047	32.3609	32.2498	32.2109	31.8466	32.2862	32.1987	32.1405	31.9345	32.2826	31.9521	32.2986	31.9957	32.1842	32.3806	Burkholderia cenocepacia (strain ATCC BAA-245 / DSM 16553 / LMG 16656 / NCTC 13227 / J2315 / CF5610)	BCAL2349	rRNA binding [GO:0019843];structural constituent of ribosome [GO:0003735];translation [GO:0006412];ribosome [GO:0005840]	translation [GO:0006412]	structural constituent of ribosome [GO:0003735];rRNA binding [GO:0019843]	ribosome [GO:0005840]							10	9	7	7	4	4	6	7	8	5	7	7	4	5	4	3	4	3	4	6	4	6	7	4	6	135	135	135	1	0.999	0.438107	0.538788	0.106389	0.980591	0.0725664	0.908344	0.0199728	0.202627	0.193912	0.87917	-0.0742631	-0.492505	sp|B4E5M7|RS15_BURCJ	B4E5M7	RS15_BURCJ	rpsO	89	3:Protein inferred from homology	30S ribosomal protein S15
30.9188	30.9547	30.9763	31.077	30.8338	30.793	30.8468	30.9213	30.6842	30.8907	31.0787	30.9614	30.9345	30.9687	31.1243	30.9341	30.7312	31.0176	30.9031	31.0284	30.785	30.8562	30.8806	30.8159	Burkholderia cenocepacia (strain ATCC BAA-245 / DSM 16553 / LMG 16656 / NCTC 13227 / J2315 / CF5610)	BCAL2354	leucine biosynthetic process [GO:0009098];2-isopropylmalate synthase activity [GO:0003852]	leucine biosynthetic process [GO:0009098]	2-isopropylmalate synthase activity [GO:0003852]								25	29	24	33	23	26	32	21	22	21	31	25	25	26	32	28	18	34	24	27	21	27	26	25	12	625	625	625	1	0.999	0.428662	0.546957	-0.0713248	-0.96312	0.34826	0.640389	0.0693197	0.810729	0.0539599	0.972121	-0.00868511	-0.153334	sp|B4E5N2|LEU1_BURCJ	B4E5N2	LEU1_BURCJ	leuA	514	3:Protein inferred from homology	2-isopropylmalate synthase
27.9846	27.6873	28.4624	27.9468	28.1761	28.3085	28.2769	28.2673	27.958	27.9583	27.8644	27.8328	28.2752	28.0171	28.1864	27.6763	23.9845	26.1202	28.321	28.3131	28.5634	28.1479	28.0632	28.4838	Burkholderia cenocepacia (strain ATCC BAA-245 / DSM 16553 / LMG 16656 / NCTC 13227 / J2315 / CF5610)	BCAL2356	phosphatidylethanolamine biosynthetic process [GO:0006646];phosphatidylserine decarboxylase activity [GO:0004609];plasma membrane [GO:0005886]	phosphatidylethanolamine biosynthetic process [GO:0006646]	phosphatidylserine decarboxylase activity [GO:0004609]	plasma membrane [GO:0005886]							2	2	1	3	2	2	4	5	1	1	2	3	4	2	2	1	0	3	3	4	2	2	2	8	3	61	61	61	1	0.999	0.734711	0.354843	1.61798	1.50032	1.74916	0.0807683	-0.411232	-3.23415	0.0304792	0.98154	-0.0185046	-0.0886761	sp|B4E5N4|PSD_BURCJ	B4E5N4	PSD_BURCJ	psd	214	3:Protein inferred from homology	Phosphatidylserine decarboxylase proenzyme
34.3	34.2983	34.2524	34.1008	33.9303	34.2016	34.1684	34.2411	34.2556	34.2949	33.9418	33.9191	34.15	34.3648	33.9756	33.7723	33.6768	34.0484	34.0626	34.3984	34.2454	33.9995	34.1078	34.4064	Burkholderia cenocepacia (strain ATCC BAA-245 / DSM 16553 / LMG 16656 / NCTC 13227 / J2315 / CF5610)	BCAL2357	isoleucine biosynthetic process [GO:0009097];metal ion binding [GO:0046872];NADP binding [GO:0050661];valine biosynthetic process [GO:0009099];ketol-acid reductoisomerase activity [GO:0004455]	valine biosynthetic process [GO:0009099];isoleucine biosynthetic process [GO:0009097]	metal ion binding [GO:0046872];NADP binding [GO:0050661];ketol-acid reductoisomerase activity [GO:0004455]								59	47	40	43	46	37	35	42	40	42	40	39	38	36	44	43	30	54	47	40	47	42	54	34	14	1019	1019	1019	1	0.999	0.217525	0.749422	0.0887794	0.544073	0.269097	0.703259	-0.0869274	-0.652682	0.605607	0.616428	0.172162	1.27951	sp|B4E5N5|ILVC_BURCJ	B4E5N5	ILVC_BURCJ	ilvC	338	3:Protein inferred from homology	Ketol-acid reductoisomerase (NADP(+))
27.0887	27.255	25.6697	26.9753	27.0311	26.5864	26.7427	24.0022	27.1907	22.7304	27.211	27.0365	26.4819	26.953	26.822	26.9922	23.819	26.7948	26.6318	26.3321	26.8148	26.8656	26.5992	26.9336	Burkholderia cenocepacia (strain ATCC BAA-245 / DSM 16553 / LMG 16656 / NCTC 13227 / J2315 / CF5610)	BCAL2385	methylglyoxal biosynthetic process [GO:0019242];methylglyoxal synthase activity [GO:0008929]	methylglyoxal biosynthetic process [GO:0019242]	methylglyoxal synthase activity [GO:0008929]								3	2	5	3	1	3	5	0	3	0	5	3	3	5	4	4	2	3	4	1	2	3	3	2	3	69	69	69	1	0.999	0.0899013	0.887018	0.166658	0.247172	0.135513	0.848597	-0.195367	-0.358903	0.0604016	0.966262	-0.065124	-0.170583	sp|B4E5R3|MGSA_BURCJ	B4E5R3	MGSA_BURCJ	mgsA	130	3:Protein inferred from homology	Methylglyoxal synthase
31.1049	31.5164	31.9194	31.3543	31.3064	31.9095	31.5433	31.6671	31.5254	31.7807	31.3433	31.6525	31.4148	31.5904	31.165	31.2694	31.504	31.3275	31.4541	31.6181	31.3831	31.2896	31.6121	31.6628	Burkholderia cenocepacia (strain ATCC BAA-245 / DSM 16553 / LMG 16656 / NCTC 13227 / J2315 / CF5610)	BCAL2387	UMP salvage [GO:0044206];uracil phosphoribosyltransferase activity [GO:0004845];uracil salvage [GO:0006223];GTP binding [GO:0005525]	uracil salvage [GO:0006223];UMP salvage [GO:0044206]	uracil phosphoribosyltransferase activity [GO:0004845];GTP binding [GO:0005525]								17	17	15	16	12	11	14	12	13	14	16	14	19	15	20	19	15	16	15	11	15	18	15	8	7	357	357	357	1	0.999	0.414866	0.560511	0.130651	0.937449	0.284774	0.688533	0.0885692	0.684739	0.237106	0.852051	0.113847	0.585919	sp|B4E5R5|UPP_BURCJ	B4E5R5	UPP_BURCJ	upp	216	3:Protein inferred from homology	Uracil phosphoribosyltransferase
24.6523	30.2905	29.9754	26.3227	24.7691	24.0318	23.2689	24.7473	27.7892	23.3842	29.952	25.068	30.5933	24.4337	24.3585	29.8594	30.1165	25.5519	23.7006	24.2597	24.5243	29.8965	23.7355	25.0018	Burkholderia cenocepacia (strain ATCC BAA-245 / DSM 16553 / LMG 16656 / NCTC 13227 / J2315 / CF5610)	BCAL2388	DNA binding [GO:0003677];regulation of transcription, DNA-templated [GO:0006355];transcription, DNA-templated [GO:0006351]";"cytoplasm [GO:0005737]	transcription, DNA-templated [GO:0006351]";"regulation of transcription, DNA-templated [GO:0006355]	DNA binding [GO:0003677]	cytoplasm [GO:0005737]							0	4	2	1	3	1	0	2	2	3	5	3	2	2	0	1	1	1	1	2	0	1	2	1	3	40	40	40	1	0.999	0.214044	0.752709	-0.872183	-0.536549	0.248283	0.724677	1.28734	0.60946	0.121597	0.928253	0.823942	0.325585	sp|B4E5R6|Y2348_BURCJ	B4E5R6	Y2348_BURCJ	BceJ2315_23480	242	3:Protein inferred from homology	Probable transcriptional regulatory protein BceJ2315_23480
28.3325	28.4147	28.6041	28.3478	28.4143	28.6189	28.6246	28.456	28.5494	28.3261	28.4139	28.4716	28.7013	28.5143	28.6646	28.7582	28.6829	28.5507	28.4738	28.51	28.3204	28.5265	28.4808	28.0345	Burkholderia cenocepacia (strain ATCC BAA-245 / DSM 16553 / LMG 16656 / NCTC 13227 / J2315 / CF5610)	BCAL2390	coproporphyrinogen oxidase activity [GO:0004109];metal ion binding [GO:0046872];protein homodimerization activity [GO:0042803];protoporphyrinogen IX biosynthetic process [GO:0006782];cytoplasm [GO:0005737]	protoporphyrinogen IX biosynthetic process [GO:0006782]	metal ion binding [GO:0046872];protein homodimerization activity [GO:0042803];coproporphyrinogen oxidase activity [GO:0004109]	cytoplasm [GO:0005737]							10	13	11	11	11	9	12	11	12	12	10	11	10	11	11	10	11	11	14	14	11	11	10	11	6	268	268	268	1	0.999	0.137508	0.832952	-0.0258598	-0.363629	0.356054	0.632718	0.0997066	0.825819	1.55691	0.212132	-0.234808	-2.88875	sp|B4E5R8|HEM6_BURCJ	B4E5R8	HEM6_BURCJ	hemF	307	3:Protein inferred from homology	Oxygen-dependent coproporphyrinogen-III oxidase
27.9996	28.1008	28.9201	28.2013	28.0947	28.6145	28.9131	28.2991	28.308	28.54	28.1601	28.296	28.3718	28.4561	27.7861	28.0294	28.3345	28.0501	28.3054	28.694	28.1387	28.1327	28.7542	28.354	Burkholderia cenocepacia (strain ATCC BAA-245 / DSM 16553 / LMG 16656 / NCTC 13227 / J2315 / CF5610)	BCAL3422	protein methyltransferase activity [GO:0008276];cytoplasm [GO:0005737]		protein methyltransferase activity [GO:0008276]	cytoplasm [GO:0005737]							11	10	14	12	11	7	8	12	9	12	13	10	12	9	11	10	7	9	15	10	19	8	16	16	8	271	271	271	1	0.999	0.244795	0.725821	0.134341	0.602139	0.0395773	0.95006	-0.0189085	-0.114076	0.22275	0.863227	0.14459	0.555317	sp|B4E5V2|PRMA_BURCJ	B4E5V2	PRMA_BURCJ	prmA	300	3:Protein inferred from homology	Ribosomal protein L11 methyltransferase
32.689	32.5177	32.7672	32.5755	32.3738	32.4509	32.3649	32.288	32.5149	32.5104	32.2806	32.3071	32.5632	32.5586	32.232	32.7307	32.736	32.4898	32.5024	32.602	32.144	32.3933	32.1781	32.3636	Burkholderia cenocepacia (strain ATCC BAA-245 / DSM 16553 / LMG 16656 / NCTC 13227 / J2315 / CF5610)	BCAL3436	aminoacyl-tRNA editing activity [GO:0002161];ATP binding [GO:0005524];proline-tRNA ligase activity [GO:0004827];prolyl-tRNA aminoacylation [GO:0006433];cytoplasm [GO:0005737]	prolyl-tRNA aminoacylation [GO:0006433]	ATP binding [GO:0005524];proline-tRNA ligase activity [GO:0004827];aminoacyl-tRNA editing activity [GO:0002161]	cytoplasm [GO:0005737]							36	34	35	37	30	32	40	38	28	28	34	25	36	37	42	25	25	27	29	27	24	30	26	32	19	757	757	757	1	0.999	1.74685	0.0825476	-0.21313	-3.22993	0.727869	0.363193	0.133516	1.48876	0.43841	0.733753	0.116217	0.981149	sp|B4E5W6|SYP_BURCJ	B4E5W6	SYP_BURCJ	proS	578	3:Protein inferred from homology	Proline--tRNA ligase
28.5775	28.8594	29.0471	28.6421	28.42	28.4981	28.6969	28.7646	28.4844	28.3966	28.6278	28.6625	28.7373	28.4262	28.7304	28.7406	28.8229	28.7287	28.7993	28.5561	28.8263	28.8268	28.7662	28.6711	Burkholderia cenocepacia (strain ATCC BAA-245 / DSM 16553 / LMG 16656 / NCTC 13227 / J2315 / CF5610)	BCAL3439	ATP binding [GO:0005524];glutamate 5-kinase activity [GO:0004349];L-proline biosynthetic process [GO:0055129];RNA binding [GO:0003723];cytoplasm [GO:0005737]	L-proline biosynthetic process [GO:0055129]	glutamate 5-kinase activity [GO:0004349];RNA binding [GO:0003723];ATP binding [GO:0005524]	cytoplasm [GO:0005737]							10	8	9	6	5	9	9	7	11	9	6	6	6	6	6	6	6	6	8	10	9	9	12	9	8	188	188	188	1	0.999	0.619247	0.420249	-0.131834	-1.30314	1.72158	0.0842611	-0.229744	-3.18376	0.410756	0.748315	0.122918	0.929767	sp|B4E5W9|PROB_BURCJ	B4E5W9	PROB_BURCJ	proB	372	3:Protein inferred from homology	Glutamate 5-kinase
27.9013	27.8045	27.8451	27.7868	27.7844	27.9163	28.109	28.0135	27.7627	27.7896	27.7979	27.9461	27.7761	27.6169	27.7286	27.7562	27.5798	27.7468	27.6974	27.6978	27.9236	27.7885	27.9449	27.8767	Burkholderia cenocepacia (strain ATCC BAA-245 / DSM 16553 / LMG 16656 / NCTC 13227 / J2315 / CF5610)	BCAL3440	GTP binding [GO:0005525];GTPase activity [GO:0003924];magnesium ion binding [GO:0000287];cytoplasm [GO:0005737]		GTP binding [GO:0005525];magnesium ion binding [GO:0000287];GTPase activity [GO:0003924]	cytoplasm [GO:0005737]							14	19	19	18	14	17	19	14	19	16	18	18	19	15	20	17	16	13	10	9	14	14	13	12	7	377	377	377	1	0.999	1.90974	0.0656312	0.275367	3.53386	0.50328	0.51543	-0.0593414	-1.09912	1.40963	0.265928	0.114972	2.63234	sp|B4E5X0|OBG_BURCJ	B4E5X0	OBG_BURCJ	obg	370	3:Protein inferred from homology	GTPase Obg
32.2066	30.6785	30.2253	32.6791	31.876	31.7238	32.6828	31.7257	30.988	31.8763	30.1527	32.146	28.9468	31.9454	30.5432	31.0321	29.3071	31.7569	32.0419	30.3431	31.7395	30.5232	32.0359	30.6928	Burkholderia cenocepacia (strain ATCC BAA-245 / DSM 16553 / LMG 16656 / NCTC 13227 / J2315 / CF5610)	BCAL3441	structural constituent of ribosome [GO:0003735];translation [GO:0006412];ribosome [GO:0005840]	translation [GO:0006412]	structural constituent of ribosome [GO:0003735]	ribosome [GO:0005840]							47	32	20	34	43	39	33	19	31	25	22	33	25	36	28	17	19	32	26	20	29	25	38	19	8	692	692	692	1	0.999	0.842771	0.301207	1.13985	1.68168	0.0249137	0.967984	0.042912	0.0729088	0.429006	0.73356	0.830454	0.963758	sp|B4E5X1|RL27_BURCJ	B4E5X1	RL27_BURCJ	rpmA	87	3:Protein inferred from homology	50S ribosomal protein L27
32.059	32.6686	30.5976	32.5205	32.4845	31.4394	32.791	33.1779	32.8057	33.2175	32.9059	33.0122	31.9854	32.6547	31.881	31.9151	32.1794	32.0023	33.2552	33.1801	32.9196	32.6257	33.361	33.7372	Burkholderia cenocepacia (strain ATCC BAA-245 / DSM 16553 / LMG 16656 / NCTC 13227 / J2315 / CF5610)	BCAL3442	rRNA binding [GO:0019843];structural constituent of ribosome [GO:0003735];translation [GO:0006412];ribosome [GO:0005840]	translation [GO:0006412]	structural constituent of ribosome [GO:0003735];rRNA binding [GO:0019843]	ribosome [GO:0005840]							5	4	3	4	5	3	8	3	6	7	7	8	6	4	4	4	6	4	3	6	9	5	5	8	3	127	127	127	1	0.999	0.138018	0.832797	-0.181031	-0.364834	0.280281	0.69258	-0.175529	-0.675593	0.107458	0.937668	-0.147575	-0.29106	sp|B4E5X2|RL21_BURCJ	B4E5X2	RL21_BURCJ	rplU	103	3:Protein inferred from homology	50S ribosomal protein L21
24.9011	25.3344	25.3481	24.2687	25.1969	24.4158	24.432	25.6011	25.8881	24.3174	24.673	23.5541	25.3402	25.2582	25.0899	24.3882	24.03	25.4981	25.7284	25.935	24.2653	24.7293	25.6646	24.7808	Burkholderia cenocepacia (strain ATCC BAA-245 / DSM 16553 / LMG 16656 / NCTC 13227 / J2315 / CF5610)	BCAL3449	cell cycle [GO:0007049];cell division [GO:0051301];cytoplasm [GO:0005737]	cell division [GO:0051301];cell cycle [GO:0007049]		cytoplasm [GO:0005737]							1	2	3	3	3	0	0	3	1	1	1	1	1	6	1	1	1	4	1	1	1	2	1	2	3	41	41	41	1	0.999	0.584523	0.442405	-0.681468	-1.24281	1.53193	0.112101	-1.24254	-2.8448	0.168163	0.896939	0.260851	0.434744	sp|B4E5X9|ZAPD_BURCJ	B4E5X9	ZAPD_BURCJ	zapD	251	3:Protein inferred from homology	Cell division protein ZapD
31.6063	31.4771	31.5716	31.4694	31.7259	31.6118	31.5168	31.5963	31.5795	31.6004	31.6818	31.6574	31.5277	31.7068	31.6057	31.5765	31.7421	31.7924	31.6591	31.4815	31.7758	31.6895	31.7103	31.7586	Burkholderia cenocepacia (strain ATCC BAA-245 / DSM 16553 / LMG 16656 / NCTC 13227 / J2315 / CF5610)	BCAL3453	ATP binding [GO:0005524];metal ion binding [GO:0046872];plasma membrane [GO:0005886];protein import [GO:0017038];protein targeting [GO:0006605];cytoplasm [GO:0005737]	protein targeting [GO:0006605];protein import [GO:0017038]	metal ion binding [GO:0046872];ATP binding [GO:0005524]	plasma membrane [GO:0005886];cytoplasm [GO:0005737]							32	36	37	35	32	35	33	33	31	30	38	33	40	37	28	32	35	40	31	37	30	44	28	33	26	820	784	820	1	0.999	0.290005	0.680541	-0.0561028	-0.695344	1.79346	0.0771392	-0.103774	-3.31573	0.695783	0.57275	-0.0730906	-1.43434	sp|B4E5Y3|SECA_BURCJ	B4E5Y3	SECA_BURCJ	secA	933	3:Protein inferred from homology	Protein translocase subunit SecA
23.9629	25.4938	25.6918	27.0634	24.2237	26.7803	26.5905	26.7952	26.111	26.7836	24.3093	26.4308	25.9123	23.7011	26.9512	24.182	26.114	27.1239	26.9455	25.3962	26.8623	24.4071	26.8326	26.1482	Burkholderia cenocepacia (strain ATCC BAA-245 / DSM 16553 / LMG 16656 / NCTC 13227 / J2315 / CF5610)	BCAL3455	lipid A biosynthetic process [GO:0009245];UDP-3-O-[3-hydroxymyristoyl] N-acetylglucosamine deacetylase activity [GO:0008759];UDP-3-O-acyl-N-acetylglucosamine deacetylase activity [GO:0103117];metal ion binding [GO:0046872]	lipid A biosynthetic process [GO:0009245]	UDP-3-O-[3-hydroxymyristoyl] N-acetylglucosamine deacetylase activity [GO:0008759];UDP-3-O-acyl-N-acetylglucosamine deacetylase activity [GO:0103117];metal ion binding [GO:0046872]								1	2	2	3	2	3	3	3	4	3	2	4	2	2	4	2	3	2	6	1	3	2	2	3	4	64	64	64	1	0.999	0.0316853	0.958925	0.0882831	0.0920696	0.153843	0.827896	-0.521066	-0.401863	0.127436	0.924664	0.416976	0.339642	sp|B4E5Y5|LPXC_BURCJ	B4E5Y5	LPXC_BURCJ	lpxC	305	3:Protein inferred from homology	UDP-3-O-acyl-N-acetylglucosamine deacetylase
29.9623	29.6318	29.69	29.5845	29.8389	29.8839	30.2861	30.4936	30.1795	30.1525	29.5749	29.7753	29.987	29.2517	28.4965	29.2005	29.1922	29.1441	29.9882	30.122	30.544	29.5517	30.2379	30.9035	Burkholderia cenocepacia (strain ATCC BAA-245 / DSM 16553 / LMG 16656 / NCTC 13227 / J2315 / CF5610)	BCAL0265	cell cycle [GO:0007049];cell division [GO:0051301];metal ion binding [GO:0046872];GTP binding [GO:0005525]	cell division [GO:0051301];cell cycle [GO:0007049]	metal ion binding [GO:0046872];GTP binding [GO:0005525]								4	5	4	4	6	4	4	9	2	4	5	8	5	4	3	6	3	3	5	8	5	6	8	4	5	119	119	119	1	0.999	0.853025	0.295863	0.513985	1.69879	0.562933	0.474161	-0.388714	-1.205	0.75184	0.543903	0.483208	1.52923	sp|B4E5Y9|ENGB_BURCJ	B4E5Y9	ENGB_BURCJ	engB	219	3:Protein inferred from homology	Probable GTP-binding protein EngB
23.6562	28.1181	27.8092	27.7141	24.3558	27.7927	26.974	28.1655	27.9591	28.2577	27.8728	27.9553	24.1055	28.3856	26.7262	27.6336	26.6406	27.7254	28.4521	23.509	28.4158	27.7948	28.3897	28.8677	Burkholderia cenocepacia (strain ATCC BAA-245 / DSM 16553 / LMG 16656 / NCTC 13227 / J2315 / CF5610)	BCAL0273	iron-sulfur cluster assembly [GO:0016226];ferric iron binding [GO:0008199]	iron-sulfur cluster assembly [GO:0016226]	ferric iron binding [GO:0008199]								2	4	2	1	2	1	2	0	2	2	3	1	1	3	2	0	1	1	1	1	2	1	0	0	2	35	35	35	1	0.999	0.0680578	0.913217	0.240981	0.190829	0.740032	0.357501	-0.355769	-1.50931	0.00156787	1	0.00654745	0.00470781	sp|B4E5Z6|CYAY_BURCJ	B4E5Z6	CYAY_BURCJ	cyaY	108	1:Experimental evidence at protein level	Protein CyaY
27.6233	24.5558	26.6012	26.8893	27.1582	27.2278	27.379	27.3706	27.1388	27.1101	26.6718	26.1709	27.4328	25.7527	26.1962	26.3943	26.2296	26.7666	27.1752	27.4866	27.8937	26.778	27.2425	27.9803	Burkholderia cenocepacia (strain ATCC BAA-245 / DSM 16553 / LMG 16656 / NCTC 13227 / J2315 / CF5610)	BCAL0280	3-dehydroquinate synthase activity [GO:0003856];aromatic amino acid family biosynthetic process [GO:0009073];chorismate biosynthetic process [GO:0009423];cytoplasm [GO:0005737]	chorismate biosynthetic process [GO:0009423];aromatic amino acid family biosynthetic process [GO:0009073]	3-dehydroquinate synthase activity [GO:0003856]	cytoplasm [GO:0005737]							6	1	3	4	4	4	3	7	6	3	3	4	4	3	2	3	3	2	2	5	5	4	5	6	6	92	92	92	1	0.999	0.636497	0.413382	0.369421	1.3329	0.988752	0.249834	-0.700711	-1.9245	0.0688289	0.960692	-0.167277	-0.192853	sp|B4E603|AROB_BURCJ	B4E603	AROB_BURCJ	aroB	359	3:Protein inferred from homology	3-dehydroquinate synthase
30.0378	30.014	30.157	30.4135	29.8742	30.313	29.9999	30.2318	29.8218	29.9981	30.1497	29.993	29.9981	30.0225	30.0159	29.9262	30.1141	30.6454	30.3189	30.0921	30.3528	30.4555	30.253	30.1525	Burkholderia cenocepacia (strain ATCC BAA-245 / DSM 16553 / LMG 16656 / NCTC 13227 / J2315 / CF5610)	BCAL0314	histidine biosynthetic process [GO:0000105];imidazoleglycerol-phosphate dehydratase activity [GO:0004424];cytoplasm [GO:0005737]	histidine biosynthetic process [GO:0000105]	imidazoleglycerol-phosphate dehydratase activity [GO:0004424]	cytoplasm [GO:0005737]							21	21	21	30	20	20	17	20	22	20	20	22	21	20	21	20	19	24	19	24	19	21	19	22	6	503	503	503	1	0.999	0.53139	0.471972	-0.187913	-1.14929	1.81072	0.075404	-0.312836	-3.34774	0.884992	0.463624	0.16489	1.75206	sp|B4E637|HIS7_BURCJ	B4E637	HIS7_BURCJ	hisB	195	3:Protein inferred from homology	Imidazoleglycerol-phosphate dehydratase
30.91	31.1291	30.9596	30.9291	30.6505	30.9974	30.7666	30.8494	30.8814	30.918	31.1093	31.0144	30.812	30.7463	30.8817	31.0687	31.2977	31.2702	31.1444	31.1717	31.0964	31.0448	31.102	31.4555	Burkholderia cenocepacia (strain ATCC BAA-245 / DSM 16553 / LMG 16656 / NCTC 13227 / J2315 / CF5610)	BCAL0317	1-(5-phosphoribosyl)-5-[(5-phosphoribosylamino)methylideneamino]imidazole-4-carboxamide isomerase activity [GO:0003949];histidine biosynthetic process [GO:0000105];cytoplasm [GO:0005737]	histidine biosynthetic process [GO:0000105]	1-(5-phosphoribosyl)-5-[(5-phosphoribosylamino)methylideneamino]imidazole-4-carboxamide isomerase activity [GO:0003949]	cytoplasm [GO:0005737]	+	ogcAB_no_rha_ogcAB_rha					23	23	19	20	19	22	19	26	23	28	26	18	21	22	19	21	19	30	23	20	24	22	23	25	14	535	535	535	1	0.999	2.58748	0.0347518	-0.405051	-4.94713	0.916603	0.280535	-0.193934	-1.80464	0.572783	0.6431	0.104783	1.22228	sp|B4E640|HIS4_BURCJ	B4E640	HIS4_BURCJ	hisA	251	3:Protein inferred from homology	1-(5-phosphoribosyl)-5-[(5-phosphoribosylamino)methylideneamino] imidazole-4-carboxamide isomerase
25.0391	26.206	27.093	26.0635	25.9549	26.548	26.3786	25.8982	26.2783	26.4972	26.0714	26.2799	26.3608	26.4338	25.6584	26.1163	26.2255	26.1536	26.2693	25.9758	26.4479	26.3331	26.705	27.2458	Burkholderia cenocepacia (strain ATCC BAA-245 / DSM 16553 / LMG 16656 / NCTC 13227 / J2315 / CF5610)	BCAL0318	histidine biosynthetic process [GO:0000105];imidazoleglycerol-phosphate synthase activity [GO:0000107];lyase activity [GO:0016829];cytoplasm [GO:0005737]	histidine biosynthetic process [GO:0000105]	lyase activity [GO:0016829];imidazoleglycerol-phosphate synthase activity [GO:0000107]	cytoplasm [GO:0005737]							3	6	7	3	5	7	5	3	4	6	5	3	4	5	3	1	4	6	6	4	4	6	4	3	7	107	107	107	1	0.999	0.0818079	0.899192	0.0389185	0.226532	0.923647	0.278752	-0.401235	-1.81635	0.0316876	0.982478	-0.0419559	-0.0920763	sp|B4E641|HIS6_BURCJ	B4E641	HIS6_BURCJ	hisF	257	3:Protein inferred from homology	Imidazole glycerol phosphate synthase subunit HisF
29.2407	29.1343	29.277	29.4565	29.3264	28.8821	28.8552	29.2887	29.074	29.2027	29.4989	29.4769	29.0624	29.1571	29.5251	29.1189	29.4481	29.8179	29.4899	29.0891	29.663	29.616	29.5966	29.6465	Burkholderia cenocepacia (strain ATCC BAA-245 / DSM 16553 / LMG 16656 / NCTC 13227 / J2315 / CF5610)	BCAL0319	histidine biosynthetic process [GO:0000105];metal ion binding [GO:0046872];phosphoribosyl-AMP cyclohydrolase activity [GO:0004635];cytoplasm [GO:0005737]	histidine biosynthetic process [GO:0000105]	phosphoribosyl-AMP cyclohydrolase activity [GO:0004635];metal ion binding [GO:0046872]	cytoplasm [GO:0005737]							2	2	4	5	2	2	3	4	1	3	3	6	2	3	7	4	5	2	2	3	2	2	2	2	2	73	73	73	1	0.999	0.977057	0.249275	-0.373155	-1.90508	1.62562	0.0965495	-0.317408	-3.01067	0.193772	0.878963	0.0612636	0.492194	sp|B4E642|HIS3_BURCJ	B4E642	HIS3_BURCJ	hisI	138	3:Protein inferred from homology	Phosphoribosyl-AMP cyclohydrolase
26.1304	26.2947	26.0001	26.2252	26.5296	25.852	25.9685	26.3188	26.411	26.0911	26.4194	26.3637	26.1962	26.4158	26.0025	26.135	26.6469	26.0361	26.7331	26.3883	26.7871	26.6558	26.8472	26.354	Burkholderia cenocepacia (strain ATCC BAA-245 / DSM 16553 / LMG 16656 / NCTC 13227 / J2315 / CF5610)	BCAL0320	ATP binding [GO:0005524];histidine biosynthetic process [GO:0000105];phosphoribosyl-ATP diphosphatase activity [GO:0004636];cytoplasm [GO:0005737]	histidine biosynthetic process [GO:0000105]	phosphoribosyl-ATP diphosphatase activity [GO:0004636];ATP binding [GO:0005524]	cytoplasm [GO:0005737]							5	6	4	9	5	7	4	5	4	6	3	5	3	4	7	4	3	5	6	6	7	8	7	6	5	129	129	129	1	0.999	0.607747	0.426937	-0.283861	-1.28322	1.34663	0.146609	-0.339715	-2.52443	0.0836157	0.957205	-0.0247931	-0.231165	sp|B4E643|HIS2_BURCJ	B4E643	HIS2_BURCJ	hisE	121	3:Protein inferred from homology	Phosphoribosyl-ATP pyrophosphatase
30.3496	29.9512	30.2464	30.0545	30.5507	30.5637	30.4854	30.5399	30.2661	30.5506	30.6698	30.3866	30.1814	30.1397	30.3351	30.3615	29.6999	29.9801	30.1837	29.8027	30.4426	30.1825	30.1985	30.3531	Burkholderia cenocepacia (strain ATCC BAA-245 / DSM 16553 / LMG 16656 / NCTC 13227 / J2315 / CF5610)	BCAL2410					+	ogcAB_no_rha_ogcAB_rha					11	7	8	8	16	8	7	9	9	13	15	12	8	6	8	7	3	7	8	5	8	10	8	12	7	213	213	213	1	0.999	2.91819	0.0282745	0.618344	5.74738	0.793985	0.331951	0.174109	1.60007	0.439435	0.732141	-0.103974	-0.983041	sp|B4E6D6|Y2370_BURCJ	B4E6D6	Y2370_BURCJ	BceJ2315_23700	284	3:Protein inferred from homology	UPF0176 protein BceJ2315_23700
27.6216	26.0895	26.9671	27.0562	27.2996	27.5429	27.426	27.6447	27.45	27.2353	26.9768	26.9071	27.2367	26.5723	26.946	26.946	24.4086	27.0019	26.7283	26.933	26.9983	26.8623	27.0728	25.3836	Burkholderia cenocepacia (strain ATCC BAA-245 / DSM 16553 / LMG 16656 / NCTC 13227 / J2315 / CF5610)	BCAL2411	aminoacyl-tRNA ligase activity [GO:0004812];ATP binding [GO:0005524];metal ion binding [GO:0046872];tRNA aminoacylation [GO:0043039];tRNA modification [GO:0006400];cytoplasm [GO:0005737]	tRNA modification [GO:0006400];tRNA aminoacylation [GO:0043039]	ATP binding [GO:0005524];metal ion binding [GO:0046872];aminoacyl-tRNA ligase activity [GO:0004812]	cytoplasm [GO:0005737]							3	5	5	5	0	2	5	7	3	2	1	5	1	2	4	4	0	4	2	6	0	2	5	2	7	75	75	75	1	0.999	1.23571	0.187465	1.01429	2.33658	0.641341	0.420573	0.563058	1.34124	0.00811406	0.992597	0.00833225	0.0241839	sp|B4E6D7|GLUQ_BURCJ	B4E6D7	GLUQ_BURCJ	gluQ	298	3:Protein inferred from homology	Glutamyl-Q tRNA(Asp) synthetase
31.6808	31.778	31.6728	31.5423	31.5028	31.4475	31.4107	31.735	31.5592	31.6909	31.3816	31.5307	31.6579	31.9818	30.8605	31.3814	31.8122	31.288	31.8294	31.7288	31.8234	31.3083	31.7328	31.9588	Burkholderia cenocepacia (strain ATCC BAA-245 / DSM 16553 / LMG 16656 / NCTC 13227 / J2315 / CF5610)	BCAL2433	carbohydrate metabolic process [GO:0005975];pentose-phosphate shunt [GO:0006098];sedoheptulose-7-phosphate:D-glyceraldehyde-3-phosphate glyceronetransferase activity [GO:0004801];cytoplasm [GO:0005737]	pentose-phosphate shunt [GO:0006098];carbohydrate metabolic process [GO:0005975]	sedoheptulose-7-phosphate:D-glyceraldehyde-3-phosphate glyceronetransferase activity [GO:0004801]	cytoplasm [GO:0005737]							24	29	21	29	29	26	24	26	24	23	29	25	31	24	21	19	27	26	26	21	31	23	29	31	17	618	618	618	1	0.999	0.425815	0.547987	-0.140591	-0.957836	0.488493	0.526687	-0.165246	-1.07252	0.351708	0.785122	0.198068	0.817414	sp|B4E6F9|TAL_BURCJ	B4E6F9	TAL_BURCJ	tal	317	3:Protein inferred from homology	Transaldolase
32.289	32.5028	32.2709	32.1654	32.1985	32.457	32.3255	32.4749	32.4195	32.4113	32.1122	32.3167	32.3872	32.4705	31.9786	32.1134	32.5457	32.3579	32.5984	32.8257	32.674	32.2951	32.7429	32.9595	Burkholderia cenocepacia (strain ATCC BAA-245 / DSM 16553 / LMG 16656 / NCTC 13227 / J2315 / CF5610)	BCAL3460	ATP binding [GO:0005524];cell wall organization [GO:0071555];D-alanine-D-alanine ligase activity [GO:0008716];metal ion binding [GO:0046872];peptidoglycan biosynthetic process [GO:0009252];regulation of cell shape [GO:0008360];cytoplasm [GO:0005737]	peptidoglycan biosynthetic process [GO:0009252];regulation of cell shape [GO:0008360];cell wall organization [GO:0071555]	D-alanine-D-alanine ligase activity [GO:0008716];metal ion binding [GO:0046872];ATP binding [GO:0005524]	cytoplasm [GO:0005737]							25	23	20	29	23	20	21	31	23	28	17	20	23	20	17	21	22	22	26	25	26	18	25	31	12	556	556	556	1	0.999	0.962614	0.251133	-0.217906	-1.88109	1.19424	0.188516	-0.352984	-2.26692	0.204193	0.87659	0.0696077	0.515113	sp|B4E6J0|DDL_BURCJ	B4E6J0	DDL_BURCJ	ddl	313	3:Protein inferred from homology	D-alanine--D-alanine ligase
30.1656	29.7926	29.4671	29.7395	29.8601	29.4041	29.3567	30.0214	29.9172	29.6851	29.7075	29.8136	29.9332	29.6572	29.7561	29.4825	29.8725	29.9528	30.0721	30.1091	30.3337	29.8961	29.9725	30.5181	Burkholderia cenocepacia (strain ATCC BAA-245 / DSM 16553 / LMG 16656 / NCTC 13227 / J2315 / CF5610)	BCAL3461	ATP binding [GO:0005524];cell cycle [GO:0007049];cell division [GO:0051301];cell wall organization [GO:0071555];peptidoglycan biosynthetic process [GO:0009252];regulation of cell shape [GO:0008360];UDP-N-acetylmuramate-L-alanine ligase activity [GO:0008763];cytoplasm [GO:0005737]	cell division [GO:0051301];cell wall organization [GO:0071555];peptidoglycan biosynthetic process [GO:0009252];regulation of cell shape [GO:0008360];cell cycle [GO:0007049]	UDP-N-acetylmuramate-L-alanine ligase activity [GO:0008763];ATP binding [GO:0005524]	cytoplasm [GO:0005737]							5	6	10	9	5	3	6	8	3	11	13	13	6	12	5	9	9	12	10	10	7	12	10	8	10	202	202	202	1	0.999	1.00961	0.242274	-0.341092	-1.95915	1.35743	0.143443	-0.399271	-2.54287	0.192179	0.880537	0.0839729	0.488669	sp|B4E6J1|MURC_BURCJ	B4E6J1	MURC_BURCJ	murC	465	3:Protein inferred from homology	UDP-N-acetylmuramate--L-alanine ligase
28.865	28.4875	28.6524	28.6414	28.4783	28.3065	28.4128	28.4784	28.2212	27.9824	28.1972	28.2595	28.5365	28.7157	28.9155	28.8494	28.7635	28.6911	28.3442	28.6956	28.5103	28.6959	28.2463	28.5725	Burkholderia cenocepacia (strain ATCC BAA-245 / DSM 16553 / LMG 16656 / NCTC 13227 / J2315 / CF5610)	BCAL3462	carbohydrate metabolic process [GO:0005975];cell cycle [GO:0007049];cell division [GO:0051301];cell wall organization [GO:0071555];lipid glycosylation [GO:0030259];peptidoglycan biosynthetic process [GO:0009252];regulation of cell shape [GO:0008360]";UDP-N-acetyl-D-glucosamine:N-acetylmuramoyl-L-alanyl-D-glutamyl-meso-2,6-diaminopimelyl-D-alanyl-D-alanine-diphosphoundecaprenol 4-beta-N-acetylglucosaminlytransferase activity [GO:0051991];undecaprenyldiphospho-muramoylpentapeptide beta-N-acetylglucosaminyltransferase activity [GO:0050511];"plasma membrane [GO:0005886]	cell cycle [GO:0007049];cell division [GO:0051301];cell wall organization [GO:0071555];lipid glycosylation [GO:0030259];peptidoglycan biosynthetic process [GO:0009252];regulation of cell shape [GO:0008360];carbohydrate metabolic process [GO:0005975]	undecaprenyldiphospho-muramoylpentapeptide beta-N-acetylglucosaminyltransferase activity [GO:0050511]";"UDP-N-acetyl-D-glucosamine:N-acetylmuramoyl-L-alanyl-D-glutamyl-meso-2,6-diaminopimelyl-D-alanyl-D-alanine-diphosphoundecaprenol 4-beta-N-acetylglucosaminlytransferase activity [GO:0051991]	plasma membrane [GO:0005886]							7	8	8	6	12	9	8	9	8	8	11	8	10	7	11	11	5	7	12	10	13	7	13	12	10	220	220	220	1	0.999	1.02705	0.236619	-0.204616	-1.98811	1.6238	0.0968525	-0.341138	-3.00743	0.349253	0.787613	-0.0926909	-0.812655	sp|B4E6J2|MURG_BURCJ	B4E6J2	MURG_BURCJ	murG	367	3:Protein inferred from homology	UDP-N-acetylglucosamine--N-acetylmuramyl-(pentapeptide) pyrophosphoryl-undecaprenol N-acetylglucosamine transferase
28.8589	28.8543	28.6926	29.1543	28.7893	28.7788	28.8659	29.0398	28.7383	28.6021	28.7583	28.783	28.805	28.751	28.9603	29.0701	29.2374	28.8477	28.9104	29.0813	28.8433	29.1954	29.2241	28.857	Burkholderia cenocepacia (strain ATCC BAA-245 / DSM 16553 / LMG 16656 / NCTC 13227 / J2315 / CF5610)	BCAL3470	methyltransferase activity [GO:0008168];rRNA processing [GO:0006364];cytoplasm [GO:0005737]	rRNA processing [GO:0006364]	methyltransferase activity [GO:0008168]	cytoplasm [GO:0005737]							4	6	4	7	5	3	4	4	3	6	8	8	3	5	7	5	6	4	5	5	6	4	5	5	6	122	122	122	1	0.999	0.683848	0.384244	-0.15074	-1.41402	1.49119	0.118273	-0.309526	-2.77355	0.0184574	0.987871	-0.00656414	-0.0543895	sp|B4E6K0|RSMH_BURCJ	B4E6K0	RSMH_BURCJ	rsmH	313	3:Protein inferred from homology	Ribosomal RNA small subunit methyltransferase H
30.4707	30.4785	30.4352	30.3755	30.43	30.3544	30.5242	30.7169	30.45	30.4932	30.4108	30.1773	30.3075	30.2565	30.2406	30.2301	29.1587	30.3863	30.3275	30.5328	30.4519	30.2951	30.4247	30.2235	Burkholderia cenocepacia (strain ATCC BAA-245 / DSM 16553 / LMG 16656 / NCTC 13227 / J2315 / CF5610)	BCAL3472	metal ion binding [GO:0046872];monooxygenase activity [GO:0004497];ubiquinone biosynthetic process [GO:0006744];plasma membrane [GO:0005886]	ubiquinone biosynthetic process [GO:0006744]	monooxygenase activity [GO:0004497];metal ion binding [GO:0046872]	plasma membrane [GO:0005886]					+	empty_no_rha_empty_rha	17	20	19	18	17	19	22	20	23	23	20	16	22	10	20	12	11	23	17	15	20	19	16	12	7	431	431	431	1	0.999	0.582896	0.443884	0.405058	1.23997	0.145769	0.836573	0.0340295	0.383063	3.10386	0.0410909	0.181298	6.2356	sp|B4E6K2|COQ7_BURCJ	B4E6K2	COQ7_BURCJ	coq7	208	3:Protein inferred from homology	2-nonaprenyl-3-methyl-6-methoxy-1,4-benzoquinol hydroxylase
27.2005	27.7777	27.5714	27.3263	27.2154	27.3069	27.1806	27.3994	27.1878	27.5011	27.5741	27.5789	27.6427	27.4333	27.3174	27.297	27.7148	28.1743	27.6948	27.7475	27.6998	27.7682	28.0221	27.7076	Burkholderia cenocepacia (strain ATCC BAA-245 / DSM 16553 / LMG 16656 / NCTC 13227 / J2315 / CF5610)	BCAL0375	NADP binding [GO:0050661];protoporphyrinogen IX biosynthetic process [GO:0006782];glutamyl-tRNA reductase activity [GO:0008883]	protoporphyrinogen IX biosynthetic process [GO:0006782]	NADP binding [GO:0050661];glutamyl-tRNA reductase activity [GO:0008883]		+	ogcAB_no_rha_ogcAB_rha					6	5	6	7	8	6	5	7	5	9	9	11	8	6	5	4	6	6	10	5	9	11	12	7	8	173	173	173	1	0.999	2.37697	0.0404719	-0.557289	-4.47878	1.52502	0.11317	-0.338997	-2.83268	0.114	0.933075	0.0463743	0.307123	sp|B4E6U7|HEM1_BURCJ	B4E6U7	HEM1_BURCJ	hemA	432	3:Protein inferred from homology	Glutamyl-tRNA reductase
29.2722	29.0865	29.3687	29.2716	29.0572	29.0028	28.958	28.9821	28.7157	28.8902	29.1764	29.0778	29.0149	28.9821	29.227	29.3551	28.6738	29.0844	28.7719	29.1122	28.766	29.0228	28.8198	28.6445	Burkholderia cenocepacia (strain ATCC BAA-245 / DSM 16553 / LMG 16656 / NCTC 13227 / J2315 / CF5610)	BCAL0397	metal ion binding [GO:0046872];tryptophan biosynthetic process [GO:0000162];anthranilate phosphoribosyltransferase activity [GO:0004048]	tryptophan biosynthetic process [GO:0000162]	metal ion binding [GO:0046872];anthranilate phosphoribosyltransferase activity [GO:0004048]								10	16	17	13	12	13	15	7	14	13	16	14	16	17	18	16	12	17	10	7	6	13	6	6	7	304	304	304	1	0.999	0.340805	0.625626	0.0894666	0.796223	0.546556	0.48843	0.151753	1.17615	0.440928	0.731814	0.104983	0.985794	sp|B4E7A8|TRPD_BURCJ	B4E7A8	TRPD_BURCJ	trpD	343	3:Protein inferred from homology	Anthranilate phosphoribosyltransferase
30.4875	30.2645	30.3307	30.39	30.4092	30.1309	30.3468	30.2029	30.1265	30.295	30.3844	30.5448	30.2247	30.326	30.4183	30.4021	30.2353	30.4615	30.3621	30.0986	30.4772	30.4961	30.4442	30.425	Burkholderia cenocepacia (strain ATCC BAA-245 / DSM 16553 / LMG 16656 / NCTC 13227 / J2315 / CF5610)	BCAL0423	ATP binding [GO:0005524];DNA replication initiation [GO:0006270];DNA replication origin binding [GO:0003688];regulation of DNA replication [GO:0006275];cytoplasm [GO:0005737]	regulation of DNA replication [GO:0006275];DNA replication initiation [GO:0006270]	DNA replication origin binding [GO:0003688];ATP binding [GO:0005524]	cytoplasm [GO:0005737]							14	14	15	16	15	16	13	10	11	18	19	15	19	15	16	14	11	14	14	14	16	15	14	15	15	353	353	353	1	0.999	0.0589899	0.924852	-0.0169086	-0.16682	0.666718	0.401391	-0.122952	-1.38477	0.149676	0.908875	0.0253978	0.392184	sp|B4E7D1|DNAA_BURCJ	B4E7D1	DNAA_BURCJ	dnaA	525	3:Protein inferred from homology	Chromosomal replication initiator protein DnaA
30.3895	30.2051	30.3954	30.3055	30.2001	30.5022	30.2473	30.1142	30.3227	30.2049	30.1485	30.1619	30.0803	30.5375	30.094	30.3151	30.5475	30.4178	30.18	30.1777	30.0483	30.3828	30.1355	29.4302	Burkholderia cenocepacia (strain ATCC BAA-245 / DSM 16553 / LMG 16656 / NCTC 13227 / J2315 / CF5610)	BCAL0426	plasma membrane [GO:0005886];protein insertion into membrane [GO:0051205];protein transport [GO:0015031];integral component of membrane [GO:0016021]	protein transport [GO:0015031];protein insertion into membrane [GO:0051205]		plasma membrane [GO:0005886];integral component of membrane [GO:0016021]							19	23	21	21	18	21	22	25	20	19	22	25	18	23	19	18	26	27	21	22	18	28	20	17	6	513	513	513	1	0.999	0.207746	0.759167	-0.0647826	-0.522869	0.459162	0.550827	0.210287	1.01926	0.231977	0.854627	0.0671682	0.575034	sp|B4E7D5|YIDC_BURCJ	B4E7D5	YIDC_BURCJ	yidC	552	3:Protein inferred from homology	Membrane protein insertase YidC
29.6002	29.3537	29.5142	29.4424	29.4069	29.6277	29.6894	29.797	29.5394	29.7052	29.3583	29.3684	29.2304	29.4412	29.38	29.3143	29.6075	29.7439	29.4133	29.6289	29.6004	29.4334	29.6594	29.241	Burkholderia cenocepacia (strain ATCC BAA-245 / DSM 16553 / LMG 16656 / NCTC 13227 / J2315 / CF5610)	BCAL1467	aromatic amino acid family biosynthetic process [GO:0009073];chorismate biosynthetic process [GO:0009423];chorismate synthase activity [GO:0004107]	chorismate biosynthetic process [GO:0009423];aromatic amino acid family biosynthetic process [GO:0009073]	chorismate synthase activity [GO:0004107]								12	11	8	14	12	13	10	10	11	10	12	14	7	11	10	14	6	13	6	15	10	13	7	11	10	260	260	260	1	0.999	0.110089	0.864181	0.0318675	0.297538	0.0254173	0.96735	0.00927401	0.0743428	1.01434	0.405892	0.136127	1.96699	sp|B4E7H2|AROC_BURCJ	B4E7H2	AROC_BURCJ	aroC	366	3:Protein inferred from homology	Chorismate synthase
31.4532	31.3312	31.3938	31.4234	31.4508	31.275	31.407	31.406	31.2991	31.5043	31.5636	31.4427	31.3329	31.2903	31.466	31.3646	31.0702	31.3259	31.4682	31.2892	31.5686	31.5145	31.5951	31.5762	Burkholderia cenocepacia (strain ATCC BAA-245 / DSM 16553 / LMG 16656 / NCTC 13227 / J2315 / CF5610)	BCAL1481	ATP binding [GO:0005524];metal ion binding [GO:0046872];threonine-tRNA ligase activity [GO:0004829];threonyl-tRNA aminoacylation [GO:0006435];cytoplasm [GO:0005737]	threonyl-tRNA aminoacylation [GO:0006435]	metal ion binding [GO:0046872];threonine-tRNA ligase activity [GO:0004829];ATP binding [GO:0005524]	cytoplasm [GO:0005737]							32	27	28	30	23	36	29	35	33	32	33	22	29	30	30	30	21	28	20	30	24	39	30	25	23	696	696	696	1	0.999	0.482527	0.50898	0.0962963	1.06174	0.958239	0.264211	-0.11118	-1.87383	0.348404	0.788196	0.0369744	0.811007	sp|B4E7I6|SYT_BURCJ	B4E7I6	SYT_BURCJ	thrS	635	3:Protein inferred from homology	Threonine--tRNA ligase
30.8214	29.2932	30.4129	30.5236	30.8675	30.882	30.6127	31.09	30.9691	30.6145	30.663	30.5396	30.916	29.7877	30.2605	30.3251	29.8043	30.5284	30.3877	30.4125	31.2695	30.4887	30.3528	31.8223	Burkholderia cenocepacia (strain ATCC BAA-245 / DSM 16553 / LMG 16656 / NCTC 13227 / J2315 / CF5610)	BCAL1483	structural constituent of ribosome [GO:0003735];translation [GO:0006412];ribosome [GO:0005840]	translation [GO:0006412]	structural constituent of ribosome [GO:0003735]	ribosome [GO:0005840]							7	3	4	3	4	5	4	4	5	4	3	3	4	5	3	3	4	3	5	4	5	4	3	8	3	100	100	100	1	0.999	1.6515	0.0976648	0.57981	3.05703	0.34367	0.642288	-0.286763	-0.801805	0.0513802	0.974614	-0.0595288	-0.146371	sp|B4E7I7|RL35_BURCJ	B4E7I7	RL35_BURCJ	rpmI	65	3:Protein inferred from homology	50S ribosomal protein L35
29.8639	29.3931	29.6661	30.6514	29.5804	29.8427	29.4585	29.1467	29.1078	29.4555	30.0602	30.0311	29.2309	29.6204	29.5966	29.3259	28.9844	28.9024	28.5303	28.6265	28.6592	29.0817	29.0287	28.5875	Burkholderia cenocepacia (strain ATCC BAA-245 / DSM 16553 / LMG 16656 / NCTC 13227 / J2315 / CF5610)	BCAL1484	rRNA binding [GO:0019843];structural constituent of ribosome [GO:0003735];translation [GO:0006412];ribosome [GO:0005840]	translation [GO:0006412]	structural constituent of ribosome [GO:0003735];rRNA binding [GO:0019843]	ribosome [GO:0005840]	+	ogcAB_no_rha_ogcAB_rha					4	10	5	8	9	4	5	4	7	5	6	10	3	8	6	4	4	6	2	1	7	3	6	4	5	131	131	131	1	0.999	2.21199	0.0480577	0.746197	4.13133	1.68917	0.089113	0.824363	3.12493	0.773997	0.528796	0.450197	1.56652	sp|B4E7I8|RL20_BURCJ	B4E7I8	RL20_BURCJ	rplT	119	3:Protein inferred from homology	50S ribosomal protein L20
31.5479	30.8404	30.4842	30.4731	31.1127	31.7458	31.4599	31.3873	31.1704	31.4625	30.8645	30.5429	30.8392	30.6376	30.5529	30.5205	29.7042	31.132	31.1345	31.1737	31.3847	30.8582	31.3409	30.9477	Burkholderia cenocepacia (strain ATCC BAA-245 / DSM 16553 / LMG 16656 / NCTC 13227 / J2315 / CF5610)	BCAL1485	ATP binding [GO:0005524];metal ion binding [GO:0046872];phenylalanine-tRNA ligase activity [GO:0004826];phenylalanyl-tRNA aminoacylation [GO:0006432];tRNA binding [GO:0000049];cytoplasm [GO:0005737]	phenylalanyl-tRNA aminoacylation [GO:0006432]	metal ion binding [GO:0046872];phenylalanine-tRNA ligase activity [GO:0004826];tRNA binding [GO:0000049];ATP binding [GO:0005524]	cytoplasm [GO:0005737]							26	19	13	15	18	26	26	23	23	26	16	19	28	13	12	14	13	25	22	14	17	12	21	22	8	463	463	463	1	0.999	0.835636	0.305	0.640343	1.66977	0.203378	0.772559	-0.122755	-0.51333	0.321761	0.8111	0.198818	0.758835	sp|B4E7I9|SYFA_BURCJ	B4E7I9	SYFA_BURCJ	pheS	337	3:Protein inferred from homology	Phenylalanine--tRNA ligase alpha subunit
26.5614	26.3152	26.5024	26.454	26.4761	26.8256	26.6378	26.6426	26.5459	26.8959	26.6314	26.6127	26.4316	26.4956	26.2195	26.3712	26.548	26.2668	26.1694	26.706	26.8367	26.6693	26.5891	27.7531	Burkholderia cenocepacia (strain ATCC BAA-245 / DSM 16553 / LMG 16656 / NCTC 13227 / J2315 / CF5610)	BCAL1505	ribosomal small subunit biogenesis [GO:0042274];cytoplasm [GO:0005737]	ribosomal small subunit biogenesis [GO:0042274]		cytoplasm [GO:0005737]							2	6	3	5	4	4	3	2	2	2	2	5	5	2	2	5	0	2	3	1	5	3	2	2	6	72	72	72	1	0.999	0.769351	0.3405	0.222993	1.55871	0.470299	0.543799	-0.29057	-1.03956	0.446849	0.730257	0.0787568	0.996691	sp|B4E7K9|RIMP_BURCJ	B4E7K9	RIMP_BURCJ	rimP	152	3:Protein inferred from homology	Ribosome maturation factor RimP
33.47	33.484	33.5096	33.4135	33.5409	33.5333	33.4232	33.5472	33.5545	33.7326	33.6365	33.6256	33.5011	33.5546	33.1395	33.3366	33.3374	33.433	33.8246	33.5935	33.761	33.4863	33.8195	33.8648	Burkholderia cenocepacia (strain ATCC BAA-245 / DSM 16553 / LMG 16656 / NCTC 13227 / J2315 / CF5610)	BCAL1507	GTP binding [GO:0005525];GTPase activity [GO:0003924];translation initiation factor activity [GO:0003743];cytoplasm [GO:0005737]		GTP binding [GO:0005525];translation initiation factor activity [GO:0003743];GTPase activity [GO:0003924]	cytoplasm [GO:0005737]							86	71	78	72	83	71	78	92	73	85	76	95	82	74	78	75	58	73	93	85	91	83	94	81	39	1927	1927	1927	1	0.999	0.12149	0.849806	-0.0359497	-0.325327	0.467191	0.544101	-0.0955982	-1.0339	0.396002	0.751527	0.0862904	0.902049	sp|B4E7L1|IF2_BURCJ	B4E7L1	IF2_BURCJ	infB	971	3:Protein inferred from homology	Translation initiation factor IF-2
29.7587	29.7275	29.7386	29.7281	29.6157	29.8004	29.7634	29.447	29.4716	29.6163	29.8863	29.786	29.6594	29.7116	29.7863	29.6906	29.6822	29.7684	29.4235	29.5257	29.4388	29.738	29.5715	28.6518	Burkholderia cenocepacia (strain ATCC BAA-245 / DSM 16553 / LMG 16656 / NCTC 13227 / J2315 / CF5610)	BCAL1508	rRNA processing [GO:0006364];cytoplasm [GO:0005737]	rRNA processing [GO:0006364]		cytoplasm [GO:0005737]							9	14	13	11	12	11	11	12	10	13	11	10	9	13	14	13	10	12	11	12	12	11	10	9	5	273	273	273	1	0.999	0.200766	0.76628	0.056654	0.507604	0.629264	0.426394	0.340048	1.32044	0.415224	0.743941	0.0262361	0.938119	sp|B4E7L2|RBFA_BURCJ	B4E7L2	RBFA_BURCJ	rbfA	132	3:Protein inferred from homology	Ribosome-binding factor A
28.1709	28.3872	28.3879	28.1338	28.0143	28.3802	28.3185	28.1815	28.2892	28.3227	28.1894	28.1801	28.1645	28.4773	28.0443	28.0625	28.6428	28.4967	28.6617	28.6138	28.5348	28.5115	28.7734	28.7484	Burkholderia cenocepacia (strain ATCC BAA-245 / DSM 16553 / LMG 16656 / NCTC 13227 / J2315 / CF5610)	BCAL0466	methionyl-tRNA formyltransferase activity [GO:0004479]		methionyl-tRNA formyltransferase activity [GO:0004479]		+	ogcAB_no_rha_ogcAB_rha	+	ogcAB_Alt_no_rha_ogcAB_Alt_rha			10	7	9	9	11	7	9	11	7	10	11	9	10	8	8	8	7	11	8	10	12	11	12	11	6	226	226	226	1	0.999	2.27391	0.0442424	-0.380101	-4.25985	2.65604	0.0264526	-0.396635	-5.10625	0.283784	0.826975	0.0828347	0.682725	sp|B4E7V8|FMT_BURCJ	B4E7V8	FMT_BURCJ	fmt	330	3:Protein inferred from homology	Methionyl-tRNA formyltransferase
28.1574	28.0421	27.9868	28.1064	28.289	27.6582	27.6012	28.3166	28.1266	28.2021	27.9868	28.1597	27.9061	28.4425	27.8957	27.9322	28.7705	28.3548	28.7219	28.6218	28.9599	28.4439	28.9102	29.1949	Burkholderia cenocepacia (strain ATCC BAA-245 / DSM 16553 / LMG 16656 / NCTC 13227 / J2315 / CF5610)	BCAL0468	metal ion binding [GO:0046872];metalloendopeptidase activity [GO:0004222];plasma membrane [GO:0005886];integral component of membrane [GO:0016021]		metalloendopeptidase activity [GO:0004222];metal ion binding [GO:0046872]	plasma membrane [GO:0005886];integral component of membrane [GO:0016021]			+	ogcAB_Alt_no_rha_ogcAB_Alt_rha			5	5	4	8	5	4	0	2	5	1	3	9	4	5	3	3	8	7	8	7	4	5	9	2	6	116	116	116	1	0.999	1.62964	0.101126	-0.651019	-3.01787	2.44386	0.0342036	-0.758406	-4.62441	0.0754452	0.958076	0.0290236	0.210113	sp|B4E7W0|HTPX_BURCJ	B4E7W0	HTPX_BURCJ	htpX	285	3:Protein inferred from homology	Protease HtpX homolog
27.8181	27.6254	27.3549	27.6569	27.7416	27.3099	27.61	27.7807	27.2798	27.3189	27.4679	27.6249	27.3972	27.5138	27.7638	27.5137	27.5173	27.7243	27.5985	27.4539	27.688	27.412	27.5448	27.5873	Burkholderia cenocepacia (strain ATCC BAA-245 / DSM 16553 / LMG 16656 / NCTC 13227 / J2315 / CF5610)	BCAL0473	ligase activity [GO:0016874];metal ion binding [GO:0046872];queuosine biosynthetic process [GO:0008616];ATP binding [GO:0005524]	queuosine biosynthetic process [GO:0008616]	ligase activity [GO:0016874];metal ion binding [GO:0046872];ATP binding [GO:0005524]								6	8	2	3	8	3	5	7	6	8	4	6	5	3	5	5	6	5	5	5	6	7	6	9	4	133	133	133	1	0.999	0.113038	0.860613	0.0370522	0.30477	0.669831	0.399509	-0.135102	-1.39009	0.216112	0.870501	0.0667114	0.541022	sp|B4E7W5|QUEC_BURCJ	B4E7W5	QUEC_BURCJ	queC	244	3:Protein inferred from homology	7-cyano-7-deazaguanine synthase
29.5059	29.6948	29.8209	29.3659	29.8691	29.7378	29.6115	29.7875	29.5281	29.9162	29.5359	29.6695	29.756	29.6891	29.5341	29.6883	30.0148	29.5389	29.9061	29.9203	29.7855	29.5525	29.9051	30.175	Burkholderia cenocepacia (strain ATCC BAA-245 / DSM 16553 / LMG 16656 / NCTC 13227 / J2315 / CF5610)	BCAL0484	amidase activity [GO:0004040];ATP binding [GO:0005524];glutaminyl-tRNA synthase (glutamine-hydrolyzing) activity [GO:0050567];translation [GO:0006412];glutamyl-tRNA(Gln) amidotransferase complex [GO:0030956]	translation [GO:0006412]	ATP binding [GO:0005524];glutaminyl-tRNA synthase (glutamine-hydrolyzing) activity [GO:0050567];amidase activity [GO:0004040]	glutamyl-tRNA(Gln) amidotransferase complex [GO:0030956]							16	6	12	15	14	12	8	14	13	14	7	7	19	15	12	9	8	15	11	12	17	13	13	23	11	305	305	305	1	0.999	0.339276	0.62616	-0.0935402	-0.793238	0.568823	0.47024	-0.192069	-1.21534	0.258326	0.841079	-0.0699849	-0.630413	sp|B4E7X6|GATA_BURCJ	B4E7X6	GATA_BURCJ	gatA	496	3:Protein inferred from homology	Glutamyl-tRNA(Gln) amidotransferase subunit A
27.9558	28.0495	28.389	27.7512	27.8166	28.1155	27.8434	27.8994	27.941	28.1834	27.6476	27.8546	27.9851	28.1159	27.7269	27.7434	28.0485	27.7336	28.053	27.9544	27.8373	27.6145	27.9232	28.2755	Burkholderia cenocepacia (strain ATCC BAA-245 / DSM 16553 / LMG 16656 / NCTC 13227 / J2315 / CF5610)	BCAL0485	carbon-nitrogen ligase activity, with glutamine as amido-N-donor [GO:0016884];translation [GO:0006412]";"ATP binding [GO:0005524]	translation [GO:0006412]	carbon-nitrogen ligase activity, with glutamine as amido-N-donor [GO:0016884]";"ATP binding [GO:0005524]								9	10	7	9	12	16	13	14	13	12	14	3	8	8	6	7	7	6	13	9	8	4	7	9	8	224	224	224	1	0.999	0.104551	0.8681	-0.0286627	-0.283875	0.0113573	0.982167	-0.00595427	-0.0337283	0.383471	0.763139	0.143532	0.87833	sp|B4E7X7|GATB_BURCJ	B4E7X7	GATB_BURCJ	gatB	491	3:Protein inferred from homology	Aspartyl/glutamyl-tRNA(Asn/Gln) amidotransferase subunit B
29.1144	28.9332	29.1751	29.0427	29.2796	29.3051	29.2998	29.2566	29.2122	29.2199	29.2637	28.9905	29.0395	28.9357	28.993	28.9731	29.1284	28.9597	28.8316	28.9496	28.9869	28.9573	28.9584	29.1989	Burkholderia cenocepacia (strain ATCC BAA-245 / DSM 16553 / LMG 16656 / NCTC 13227 / J2315 / CF5610)	BCAL0493	homoserine O-acetyltransferase activity [GO:0004414];homoserine O-succinyltransferase activity [GO:0008899];methionine biosynthetic process [GO:0009086];cytoplasm [GO:0005737]	methionine biosynthetic process [GO:0009086]	homoserine O-succinyltransferase activity [GO:0008899];homoserine O-acetyltransferase activity [GO:0004414]	cytoplasm [GO:0005737]	+	ogcAB_no_rha_ogcAB_rha					10	8	9	16	11	14	10	10	10	10	8	10	14	9	11	9	5	12	9	7	9	12	9	9	7	241	241	241	1	0.999	2.66328	0.0334656	0.317932	5.12326	0.869971	0.297911	0.146211	1.72704	0.698704	0.573737	0.0810175	1.4393	sp|B4E7Y5|METXS_BURCJ	B4E7Y5	METXS_BURCJ	metXS	381	3:Protein inferred from homology	Homoserine O-succinyltransferase
31.6188	31.7548	31.829	31.7104	31.7312	31.6245	31.6276	32.0022	31.6134	31.5065	31.7581	31.8367	31.5596	31.5354	31.7268	31.6136	31.5587	31.7533	31.5516	31.6748	31.4612	31.7196	31.6122	31.3623	Burkholderia cenocepacia (strain ATCC BAA-245 / DSM 16553 / LMG 16656 / NCTC 13227 / J2315 / CF5610)	BCAL0496	acetylglutamate kinase activity [GO:0003991];arginine biosynthetic process [GO:0006526];ATP binding [GO:0005524];cytoplasm [GO:0005737]	arginine biosynthetic process [GO:0006526]	ATP binding [GO:0005524];acetylglutamate kinase activity [GO:0003991]	cytoplasm [GO:0005737]							34	31	36	36	34	32	32	33	32	30	31	42	27	38	30	36	26	33	25	32	35	38	24	28	9	775	775	775	1	0.999	0.50587	0.491871	0.111752	1.10377	0.613051	0.434956	0.139822	1.29241	1.00464	0.411845	0.119373	1.95089	sp|B4E7Y8|ARGB_BURCJ	B4E7Y8	ARGB_BURCJ	argB	299	3:Protein inferred from homology	Acetylglutamate kinase
30.2378	30.1098	30.0877	30.1297	29.8965	29.8483	29.7436	30.0117	29.762	30.0899	30.0233	29.956	30.2577	30.2592	29.9245	30.0956	30.794	30.703	31.1057	31.0209	31.0167	30.7028	31.2125	31.5008	Burkholderia cenocepacia (strain ATCC BAA-245 / DSM 16553 / LMG 16656 / NCTC 13227 / J2315 / CF5610)	BCAL0500	ATP binding [GO:0005524];ATPase activity [GO:0016887];peptidase activity, acting on L-amino acid peptides [GO:0070011]";"HslUV protease complex [GO:0009376]		ATP binding [GO:0005524];peptidase activity, acting on L-amino acid peptides [GO:0070011]";"ATPase activity [GO:0016887]	HslUV protease complex [GO:0009376]	+	ogcAB_no_rha_ogcAB_rha	+	ogcAB_Alt_no_rha_ogcAB_Alt_rha			74	49	59	64	61	58	64	65	65	61	54	57	80	67	58	56	61	90	101	98	123	91	126	105	20	1787	1787	1787	1	0.999	4.08754	0.0206897	-1.03087	-9.41192	3.13435	0.0214831	-1.1504	-6.31869	0.0277462	0.981301	0.00699759	0.0809556	sp|B4E7Z1|HSLU_BURCJ	B4E7Z1	HSLU_BURCJ	hslU	447	3:Protein inferred from homology	ATP-dependent protease ATPase subunit HslU
28.7669	28.8602	29.0684	28.9461	28.3952	28.6718	28.7321	28.5124	28.7224	28.4914	28.9184	28.7459	29.1728	28.6445	28.9136	29.0635	28.9452	29.377	29.2801	29.4312	29.3927	29.7186	29.5327	29.4859	Burkholderia cenocepacia (strain ATCC BAA-245 / DSM 16553 / LMG 16656 / NCTC 13227 / J2315 / CF5610)	BCAL0501	metal ion binding [GO:0046872];proteasome core complex [GO:0005839];proteolysis involved in cellular protein catabolic process [GO:0051603];threonine-type endopeptidase activity [GO:0004298];HslUV protease complex [GO:0009376]	proteolysis involved in cellular protein catabolic process [GO:0051603]	threonine-type endopeptidase activity [GO:0004298];metal ion binding [GO:0046872]	proteasome core complex [GO:0005839];HslUV protease complex [GO:0009376]	+	ogcAB_no_rha_ogcAB_rha	+	ogcAB_Alt_no_rha_ogcAB_Alt_rha			10	23	15	24	10	11	21	18	15	12	16	21	18	19	25	14	14	24	16	20	13	26	23	19	7	427	427	427	1	0.999	2.65802	0.0329624	-0.680504	-5.1109	3.4739	0.0144658	-0.812905	-7.30452	0.107539	0.937845	-0.038209	-0.291262	sp|B4E7Z2|HSLV_BURCJ	B4E7Z2	HSLV_BURCJ	hslV	178	3:Protein inferred from homology	ATP-dependent protease subunit HslV
32.0827	32.2723	32.3292	32.2675	32.2628	32.3397	32.33	32.2627	32.3172	32.4226	32.4035	32.4035	32.2084	32.2237	31.9556	32.1271	32.042	32.006	32.2474	32.1594	32.2214	32.1089	32.1462	32.2962	Burkholderia cenocepacia (strain ATCC BAA-245 / DSM 16553 / LMG 16656 / NCTC 13227 / J2315 / CF5610)	BCAL0509	ATP binding [GO:0005524];metal ion binding [GO:0046872];methionine adenosyltransferase activity [GO:0004478];one-carbon metabolic process [GO:0006730];S-adenosylmethionine biosynthetic process [GO:0006556];cytoplasm [GO:0005737]	S-adenosylmethionine biosynthetic process [GO:0006556];one-carbon metabolic process [GO:0006730]	metal ion binding [GO:0046872];methionine adenosyltransferase activity [GO:0004478];ATP binding [GO:0005524]	cytoplasm [GO:0005737]			+	ogcAB_Alt_no_rha_ogcAB_Alt_rha			63	65	55	65	65	65	67	50	57	59	67	63	67	59	52	62	40	66	52	42	49	51	55	53	19	1389	1389	1389	1	0.999	1.69259	0.0913623	0.185133	3.13112	2.17275	0.0460935	0.193493	4.05104	0.640294	0.60647	0.109246	1.33944	sp|B4E800|METK_BURCJ	B4E800	METK_BURCJ	metK	395	3:Protein inferred from homology	S-adenosylmethionine synthase
28.0411	28.3876	28.5974	28.0143	28.5715	28.5632	28.312	28.9921	28.5301	28.8472	28.1928	28.4652	28.6414	28.6844	28.3399	28.389	28.7294	28.1954	28.8107	28.82	28.8189	28.1602	28.7534	29.123	Burkholderia cenocepacia (strain ATCC BAA-245 / DSM 16553 / LMG 16656 / NCTC 13227 / J2315 / CF5610)	BCAL1556	pentose-phosphate shunt, non-oxidative branch [GO:0009052]";"ribose-5-phosphate isomerase activity [GO:0004751]	pentose-phosphate shunt, non-oxidative branch [GO:0009052]	ribose-5-phosphate isomerase activity [GO:0004751]								9	10	6	9	10	4	8	9	6	10	11	10	10	7	11	11	9	9	8	7	12	8	11	22	9	227	227	227	1	0.999	0.0498026	0.936348	-0.0291715	-0.142095	0.367028	0.626138	-0.205029	-0.846941	0.752195	0.544349	-0.253565	-1.52983	sp|B4E852|RPIA_BURCJ	B4E852	RPIA_BURCJ	rpiA	231	3:Protein inferred from homology	Ribose-5-phosphate isomerase A
29.9329	29.6545	29.8385	29.7752	29.9468	29.6758	29.8001	29.5056	29.5274	29.6532	29.8754	29.8696	29.7646	29.7759	30.0014	29.8994	29.891	30.0717	29.9113	29.7708	29.6073	29.9451	29.7387	29.7363	Burkholderia cenocepacia (strain ATCC BAA-245 / DSM 16553 / LMG 16656 / NCTC 13227 / J2315 / CF5610)	BCAL2630	peptidyl-pyrromethane cofactor linkage [GO:0018160];protoporphyrinogen IX biosynthetic process [GO:0006782];hydroxymethylbilane synthase activity [GO:0004418]	protoporphyrinogen IX biosynthetic process [GO:0006782];peptidyl-pyrromethane cofactor linkage [GO:0018160]	hydroxymethylbilane synthase activity [GO:0004418]								15	10	11	13	8	6	9	6	6	10	11	11	11	12	15	16	10	10	8	10	4	12	9	9	12	242	242	242	1	0.999	0.791913	0.329415	-0.179134	-1.5966	0.0834491	0.896768	-0.0254631	-0.230739	0.312946	0.813006	-0.0600147	-0.74136	sp|B4E8C4|HEM3_BURCJ	B4E8C4	HEM3_BURCJ	hemC	334	3:Protein inferred from homology	Porphobilinogen deaminase
28.6814	29.323	29.6857	29.3703	28.9828	29.4365	29.3236	29.3236	29.1805	29.4402	29.1261	29.2028	29.2684	29.2992	29.4017	29.2776	29.2421	29.1486	29.4684	29.2416	29.1663	29.1687	29.3969	29.2022	Burkholderia cenocepacia (strain ATCC BAA-245 / DSM 16553 / LMG 16656 / NCTC 13227 / J2315 / CF5610)	BCAL2638	arginine biosynthetic process via ornithine [GO:0042450];argininosuccinate lyase activity [GO:0004056];cytoplasm [GO:0005737]	arginine biosynthetic process via ornithine [GO:0042450]	argininosuccinate lyase activity [GO:0004056]	cytoplasm [GO:0005737]							14	26	21	21	18	20	13	17	12	19	29	16	24	17	24	23	24	27	17	13	16	23	16	12	19	462	462	462	1	0.999	0.0245476	0.967359	-0.0085907	-0.0718653	0.014743	0.979746	0.0038681	0.04362	0.0788713	0.959515	-0.0465951	-0.218975	sp|B4E8D2|ARLY_BURCJ	B4E8D2	ARLY_BURCJ	argH	469	3:Protein inferred from homology	Argininosuccinate lyase
25.7641	23.2653	24.215	26.1663	26.2927	26.29	24.5187	26.7473	26.5608	26.833	24.016	26.3327	25.0329	26.3783	25.1297	24.9824	26.7196	25.1254	24.7272	23.914	26.7919	23.4753	26.9522	27.3414	Burkholderia cenocepacia (strain ATCC BAA-245 / DSM 16553 / LMG 16656 / NCTC 13227 / J2315 / CF5610)	BCAL2642	dUMP biosynthetic process [GO:0006226];dUTP biosynthetic process [GO:0006229];dCTP deaminase activity [GO:0008829]	dUTP biosynthetic process [GO:0006229];dUMP biosynthetic process [GO:0006226]	dCTP deaminase activity [GO:0008829]								1	1	1	2	1	1	2	3	2	2	1	2	1	4	1	1	2	1	1	1	3	2	2	2	4	40	40	40	1	0.999	0.773331	0.338199	1.3662	1.5654	0.529232	0.497418	-0.84498	-1.14546	0.459203	0.718949	0.888378	1.01933	sp|B4E8D6|DCD_BURCJ	B4E8D6	DCD_BURCJ	dcd	189	3:Protein inferred from homology	dCTP deaminase
30.2574	30.3806	30.5934	30.3535	30.2941	30.2129	30.1608	30.1598	30.2424	30.3702	30.5135	30.4394	30.4544	30.45	30.5691	30.6464	30.7167	30.7985	30.4238	30.519	30.3519	30.7036	30.3619	30.2597	Burkholderia cenocepacia (strain ATCC BAA-245 / DSM 16553 / LMG 16656 / NCTC 13227 / J2315 / CF5610)	BCAL2646	ATP binding [GO:0005524];metal ion binding [GO:0046872];methionine-tRNA ligase activity [GO:0004825];methionyl-tRNA aminoacylation [GO:0006431];tRNA binding [GO:0000049];cytoplasm [GO:0005737]	methionyl-tRNA aminoacylation [GO:0006431]	metal ion binding [GO:0046872];methionine-tRNA ligase activity [GO:0004825];tRNA binding [GO:0000049];ATP binding [GO:0005524]	cytoplasm [GO:0005737]	+	ogcAB_no_rha_ogcAB_rha					26	36	37	40	27	25	32	27	26	31	34	38	24	33	31	30	23	28	39	38	31	38	36	23	21	753	753	753	1	0.999	2.35265	0.0428287	-0.407633	-4.42652	0.0894972	0.890342	-0.0278859	-0.246148	0.774132	0.529279	-0.133745	-1.56675	sp|B4E8E0|SYM_BURCJ	B4E8E0	SYM_BURCJ	metG	718	3:Protein inferred from homology	Methionine--tRNA ligase
28.7482	28.4961	28.6158	28.7145	28.8095	28.8403	28.7302	28.6983	28.7912	28.6776	28.6557	28.464	29.2067	28.5167	29.0372	29.2006	28.1301	29.0556	28.8385	28.8211	28.8465	29.0599	29.0281	28.5068	Burkholderia cenocepacia (strain ATCC BAA-245 / DSM 16553 / LMG 16656 / NCTC 13227 / J2315 / CF5610)	BCAL2651	ATP binding [GO:0005524];pantoate-beta-alanine ligase activity [GO:0004592];pantothenate biosynthetic process [GO:0015940];cytoplasm [GO:0005737]	pantothenate biosynthetic process [GO:0015940]	pantoate-beta-alanine ligase activity [GO:0004592];ATP binding [GO:0005524]	cytoplasm [GO:0005737]							10	8	10	11	9	8	6	16	11	11	7	6	11	8	13	10	8	10	13	9	8	12	14	8	7	237	237	237	1	0.999	0.10538	0.867775	0.0582337	0.285927	0.723695	0.365728	-0.213202	-1.48169	1.04168	0.396087	-0.346667	-2.01243	sp|B4E8E5|PANC_BURCJ	B4E8E5	PANC_BURCJ	panC	279	3:Protein inferred from homology	Pantothenate synthetase
26.565	25.9118	25.8865	25.6092	25.3118	25.7348	24.0558	25.9597	23.1296	25.6707	25.1318	25.0313	25.9264	26.0427	25.9734	26.0096	24.1233	25.8028	25.3505	25.6884	23.9391	25.5078	25.9208	23.8433	Burkholderia cenocepacia (strain ATCC BAA-245 / DSM 16553 / LMG 16656 / NCTC 13227 / J2315 / CF5610)	BCAL2670	lipoprotein biosynthetic process [GO:0042158];plasma membrane [GO:0005886];protein lipoylation [GO:0009249]";transferase activity, transferring glycosyl groups [GO:0016757];"integral component of membrane [GO:0016021]	protein lipoylation [GO:0009249];lipoprotein biosynthetic process [GO:0042158]	transferase activity, transferring glycosyl groups [GO:0016757]	plasma membrane [GO:0005886];integral component of membrane [GO:0016021]							5	8	10	6	3	6	3	3	2	1	4	5	3	7	9	8	2	8	4	1	1	5	1	0	3	105	105	105	1	0.999	0.132824	0.839263	-0.291305	-0.352514	0.0586283	0.926433	-0.124557	-0.165855	0.00838287	0.99242	0.00509787	0.0249776	sp|B4E8G3|LGT_BURCJ	B4E8G3	LGT_BURCJ	lgt	298	3:Protein inferred from homology	Prolipoprotein diacylglyceryl transferase
28.649	28.7772	28.8876	28.7079	28.6783	28.7795	28.3174	28.7895	28.7815	28.8172	28.4622	28.6044	28.7643	28.8804	28.5953	28.7987	28.7113	28.664	28.6086	28.7081	28.3908	28.5161	28.5934	27.9956	Burkholderia cenocepacia (strain ATCC BAA-245 / DSM 16553 / LMG 16656 / NCTC 13227 / J2315 / CF5610)	BCAL2676	aminopeptidase activity [GO:0004177];manganese ion binding [GO:0030145];metalloexopeptidase activity [GO:0008235];cytoplasm [GO:0005737]		manganese ion binding [GO:0030145];metalloexopeptidase activity [GO:0008235];aminopeptidase activity [GO:0004177]	cytoplasm [GO:0005737]							9	16	16	14	11	13	17	14	17	15	14	15	12	15	9	12	10	12	12	16	12	12	13	13	9	319	319	319	1	0.999	0.103181	0.869917	-0.0318036	-0.280476	0.95574	0.263917	0.292329	1.86967	0.018295	0.987536	-0.00425243	-0.0539204	sp|B4E8G9|AMPA_BURCJ	B4E8G9	AMPA_BURCJ	pepA	503	3:Protein inferred from homology	Probable cytosol aminopeptidase
24.8093	28.3493	28.8777	28.0071	27.6704	24.2556	23.9864	25.9175	24.7864	29.35	28.8592	28.773	26.0621	27.8084	29.1066	26.9519	27.5214	28.2575	28.9185	28.6972	29.2939	28.0215	29.097	29.0862	Burkholderia cenocepacia (strain ATCC BAA-245 / DSM 16553 / LMG 16656 / NCTC 13227 / J2315 / CF5610)	BCAL0558	ATP:3'-cytidine-cytidine-tRNA adenylyltransferase activity [GO:0052929];CTP:3'-cytidine-tRNA cytidylyltransferase activity [GO:0052928];CTP:tRNA cytidylyltransferase activity [GO:0052927];hydrolase activity [GO:0016787];metal ion binding [GO:0046872];RNA binding [GO:0003723];RNA repair [GO:0042245];tRNA 3'-terminal CCA addition [GO:0001680];ATP binding [GO:0005524]	tRNA 3'-terminal CCA addition [GO:0001680];RNA repair [GO:0042245]	ATP binding [GO:0005524];CTP:3'-cytidine-tRNA cytidylyltransferase activity [GO:0052928];CTP:tRNA cytidylyltransferase activity [GO:0052927];hydrolase activity [GO:0016787];metal ion binding [GO:0046872];RNA binding [GO:0003723];ATP:3'-cytidine-cytidine-tRNA adenylyltransferase activity [GO:0052929]								5	10	3	3	6	4	4	4	2	5	6	4	3	3	3	3	3	10	3	8	4	5	5	6	6	112	112	112	1	0.999	1.657	0.0965714	-3.05162	-3.0669	0.376067	0.617229	-1.03006	-0.864234	0.0297978	0.981632	0.163782	0.0867552	sp|B4E8K1|CCA_BURCJ	B4E8K1	CCA_BURCJ	cca	413	3:Protein inferred from homology	Multifunctional CCA protein
25.4644	24.1362	23.2513	25.0771	23.9089	25.8849	24.5179	23.1433	24.6975	26.3086	25.6799	25.8426	24.232	23.9063	24.3461	24.3764	24.1426	25.4797	23.8	24.0931	24.1275	25.2149	24.2988	23.9904	Burkholderia cenocepacia (strain ATCC BAA-245 / DSM 16553 / LMG 16656 / NCTC 13227 / J2315 / CF5610)	BCAL0570	bacterial-type flagellum-dependent cell motility [GO:0071973]";cell outer membrane [GO:0009279];motor activity [GO:0003774];"bacterial-type flagellum basal body, distal rod, L ring [GO:0009427]	bacterial-type flagellum-dependent cell motility [GO:0071973]	motor activity [GO:0003774]	cell outer membrane [GO:0009279]";"bacterial-type flagellum basal body, distal rod, L ring [GO:0009427]							0	0	0	0	0	0	0	0	0	1	0	4	0	2	0	2	0	0	0	0	0	0	1	0	3	10	10	10	1	0.999	0.851671	0.296733	-1.0344	-1.69653	0.212243	0.761055	0.415176	0.532646	0.742912	0.544978	-0.528066	-1.51417	sp|B4E8L3|FLGH_BURCJ	B4E8L3	FLGH_BURCJ	flgH	229	3:Protein inferred from homology	Flagellar L-ring protein
29.3887	29.0103	29.4951	29.1518	29.4527	29.5829	29.6573	29.8323	29.4464	29.7185	29.2303	29.0265	29.676	29.3149	28.9663	29.009	29.4463	28.8004	29.5301	29.8325	30.0593	29.3436	29.7964	30.0823	Burkholderia cenocepacia (strain ATCC BAA-245 / DSM 16553 / LMG 16656 / NCTC 13227 / J2315 / CF5610)	BCAL1611	'de novo' pyrimidine nucleobase biosynthetic process [GO:0006207];'de novo' UMP biosynthetic process [GO:0044205];dihydroorotate dehydrogenase activity [GO:0004152];plasma membrane [GO:0005886];cytoplasm [GO:0005737]	'de novo' UMP biosynthetic process [GO:0044205];'de novo' pyrimidine nucleobase biosynthetic process [GO:0006207]	dihydroorotate dehydrogenase activity [GO:0004152]	plasma membrane [GO:0005886];cytoplasm [GO:0005737]							9	14	12	12	7	7	9	6	10	12	15	12	10	10	12	11	7	10	13	9	10	13	12	14	12	256	256	256	1	0.999	0.443635	0.533628	0.228986	0.990779	1.06402	0.227163	-0.464972	-2.04957	0.0347904	0.979967	0.0199404	0.100769	sp|B4E8N4|PYRD_BURCJ	B4E8N4	PYRD_BURCJ	pyrD	345	3:Protein inferred from homology	Dihydroorotate dehydrogenase (quinone)
28.9142	28.7987	28.4178	28.5159	28.9123	28.5865	28.5538	28.9453	28.3311	28.5251	28.3767	28.057	29.5347	28.2235	28.8134	28.2863	28.5126	28.6489	28.6169	28.7003	29.5676	28.6304	28.5142	27.7553	Burkholderia cenocepacia (strain ATCC BAA-245 / DSM 16553 / LMG 16656 / NCTC 13227 / J2315 / CF5610)	BCAL1615											5	2	4	4	3	5	4	7	3	3	2	6	7	5	2	5	4	7	4	6	5	5	8	7	4	113	113	113	1	0.999	0.541028	0.46666	0.129754	1.16638	0.325536	0.656727	-0.294406	-0.766284	0.0573431	0.969717	-0.0528436	-0.162418	sp|B4E8N8|Y1579_BURCJ	B4E8N8	Y1579_BURCJ	BceJ2315_15790	165	3:Protein inferred from homology	UPF0303 protein BceJ2315_15790
28.2402	27.7833	28.0544	28.1673	27.9656	27.9325	28.1462	28.5293	28.0484	28.2211	27.9807	28.1154	28.0637	27.6396	28.0148	27.7653	27.0975	27.8123	28.0867	28.2541	28.1381	27.9881	28.0349	28.3801	Burkholderia cenocepacia (strain ATCC BAA-245 / DSM 16553 / LMG 16656 / NCTC 13227 / J2315 / CF5610)	BCAL1651	DNA repair [GO:0006281];DNA replication [GO:0006260];negative regulation of transcription, DNA-templated [GO:0045892];serine-type endopeptidase activity [GO:0004252];SOS response [GO:0009432];transcription, DNA-templated [GO:0006351]";"DNA binding [GO:0003677]	DNA replication [GO:0006260];negative regulation of transcription, DNA-templated [GO:0045892];SOS response [GO:0009432];transcription, DNA-templated [GO:0006351]";"DNA repair [GO:0006281]	serine-type endopeptidase activity [GO:0004252];DNA binding [GO:0003677]								5	5	6	3	3	6	3	5	5	6	5	8	4	3	4	4	4	6	6	9	4	3	6	7	6	120	120	120	1	0.999	0.527328	0.474613	0.330762	1.14208	0.167619	0.81676	-0.0439172	-0.433506	0.63936	0.606275	0.190431	1.33783	sp|B4E8S4|LEXA_BURCJ	B4E8S4	LEXA_BURCJ	lexA	215	3:Protein inferred from homology	LexA repressor
30.333	29.781	29.5657	30.376	30.0743	30.0215	30.0745	30.6796	30.2487	30.1636	29.695	31.0794	30.5096	30.1806	30.0516	29.3353	30.3015	29.636	30.6854	30.8188	31.5224	30.2869	30.9977	31.4109	Burkholderia cenocepacia (strain ATCC BAA-245 / DSM 16553 / LMG 16656 / NCTC 13227 / J2315 / CF5610)	BCAL2714	structural constituent of ribosome [GO:0003735];translation [GO:0006412];ribosome [GO:0005840]	translation [GO:0006412]	structural constituent of ribosome [GO:0003735]	ribosome [GO:0005840]							21	16	17	26	18	22	23	20	15	20	18	25	21	22	18	18	16	18	16	14	20	22	19	20	8	465	465	465	1	0.999	0.188613	0.779665	-0.147968	-0.480753	0.966789	0.261764	-0.757779	-1.88803	0.00558718	0.995702	-0.00533199	-0.0167	sp|B4E8Y7|RL28_BURCJ	B4E8Y7	RL28_BURCJ	rpmB	77	3:Protein inferred from homology	50S ribosomal protein L28
31.9509	31.8438	31.817	32.1573	31.9361	31.6957	31.6304	31.6519	31.6727	31.9871	32.3679	32.3896	31.4422	32.0346	31.6856	31.7867	31.6069	31.931	31.8162	31.6095	31.7873	31.8885	32.0372	32.0504	Burkholderia cenocepacia (strain ATCC BAA-245 / DSM 16553 / LMG 16656 / NCTC 13227 / J2315 / CF5610)	BCAL2715	structural constituent of ribosome [GO:0003735];translation [GO:0006412];ribosome [GO:0005840]	translation [GO:0006412]	structural constituent of ribosome [GO:0003735]	ribosome [GO:0005840]							17	12	12	15	15	11	12	11	10	15	16	15	13	19	15	12	13	15	15	10	10	12	10	10	5	315	315	315	1	0.999	0.0403145	0.947722	-0.012394	-0.116115	0.393219	0.603475	0.163434	0.896796	0.683524	0.579812	0.204957	1.41346	sp|B4E8Y8|RL33_BURCJ	B4E8Y8	RL33_BURCJ	rpmG	55	3:Protein inferred from homology	50S ribosomal protein L33
30.7997	30.7059	30.8112	30.7901	30.7317	30.6791	30.7291	30.7336	30.6435	30.7407	30.7956	30.6673	30.8022	30.666	30.8193	30.6847	30.4986	30.716	30.7694	30.8183	30.6796	30.7055	30.7368	30.9026	Burkholderia cenocepacia (strain ATCC BAA-245 / DSM 16553 / LMG 16656 / NCTC 13227 / J2315 / CF5610)	BCAL2724	aminoacyl-tRNA editing activity [GO:0002161];ATP binding [GO:0005524];isoleucine-tRNA ligase activity [GO:0004822];isoleucyl-tRNA aminoacylation [GO:0006428];metal ion binding [GO:0046872];tRNA binding [GO:0000049];cytoplasm [GO:0005737]	isoleucyl-tRNA aminoacylation [GO:0006428]	ATP binding [GO:0005524];isoleucine-tRNA ligase activity [GO:0004822];metal ion binding [GO:0046872];tRNA binding [GO:0000049];aminoacyl-tRNA editing activity [GO:0002161]	cytoplasm [GO:0005737]							42	46	48	50	47	48	41	50	43	57	51	56	49	41	45	44	32	49	51	46	41	44	53	42	29	1116	1116	1116	1	0.999	0.0904713	0.886285	0.0178242	0.248616	0.305466	0.673174	-0.0443635	-0.726444	0.306494	0.812905	0.0336218	0.728498	sp|B4E8Z7|SYI_BURCJ	B4E8Z7	SYI_BURCJ	ileS	945	3:Protein inferred from homology	Isoleucine--tRNA ligase
30.2385	29.1317	29.9793	29.6695	29.7535	30.3281	30.2664	30.1615	30.1403	30.2101	29.8571	29.3436	29.8856	29.292	29.5515	28.8311	28.7597	29.3846	30.1781	30.2533	30.3737	30.038	30.2894	30.3322	Burkholderia cenocepacia (strain ATCC BAA-245 / DSM 16553 / LMG 16656 / NCTC 13227 / J2315 / CF5610)	BCAL0612	cell morphogenesis [GO:0000902];cell wall organization [GO:0071555];glucosamine-1-phosphate N-acetyltransferase activity [GO:0019134];lipid A biosynthetic process [GO:0009245];lipopolysaccharide biosynthetic process [GO:0009103];magnesium ion binding [GO:0000287];peptidoglycan biosynthetic process [GO:0009252];regulation of cell shape [GO:0008360];UDP-N-acetylglucosamine biosynthetic process [GO:0006048];UDP-N-acetylglucosamine diphosphorylase activity [GO:0003977];cytoplasm [GO:0005737]	cell wall organization [GO:0071555];lipid A biosynthetic process [GO:0009245];lipopolysaccharide biosynthetic process [GO:0009103];peptidoglycan biosynthetic process [GO:0009252];regulation of cell shape [GO:0008360];UDP-N-acetylglucosamine biosynthetic process [GO:0006048];cell morphogenesis [GO:0000902]	magnesium ion binding [GO:0000287];UDP-N-acetylglucosamine diphosphorylase activity [GO:0003977];glucosamine-1-phosphate N-acetyltransferase activity [GO:0019134]	cytoplasm [GO:0005737]							5	7	6	7	6	5	5	6	7	7	5	9	5	5	6	8	4	4	6	7	5	5	5	9	5	144	144	144	1	0.999	0.607062	0.427494	0.483438	1.28203	0.888657	0.290722	-0.37053	-1.75816	0.514643	0.675115	0.364677	1.11947	sp|B4E935|GLMU_BURCJ	B4E935	GLMU_BURCJ	glmU	453	3:Protein inferred from homology	Bifunctional protein GlmU
26.7843	26.9851	27.5402	27.1386	27.0673	27.6086	27.453	27.5881	27.393	27.5222	27.1178	27.3599	27.0923	26.7922	26.8659	26.4943	26.8388	26.09	26.502	26.5986	26.8566	26.7076	26.9851	27.8582	Burkholderia cenocepacia (strain ATCC BAA-245 / DSM 16553 / LMG 16656 / NCTC 13227 / J2315 / CF5610)	BCAL2759	lipid A biosynthetic process [GO:0009245];tetraacyldisaccharide 4'-kinase activity [GO:0009029];ATP binding [GO:0005524]	lipid A biosynthetic process [GO:0009245]	tetraacyldisaccharide 4'-kinase activity [GO:0009029];ATP binding [GO:0005524]		+	ogcAB_no_rha_ogcAB_rha					7	7	6	6	6	10	10	11	9	9	6	7	7	7	6	6	7	4	5	3	7	4	6	8	6	164	164	164	1	0.999	2.43405	0.0383669	0.921901	4.60287	0.398198	0.600168	0.24635	0.906189	0.727796	0.551897	0.300901	1.48863	sp|B4E9F8|LPXK_BURCJ	B4E9F8	LPXK_BURCJ	lpxK	342	3:Protein inferred from homology	Tetraacyldisaccharide 4'-kinase
25.7035	25.7404	25.7555	25.817	25.4976	25.9858	25.9769	25.9628	25.9884	25.9772	26.2224	25.8777	26.0485	25.3699	25.8297	25.8327	24.9016	23.9539	25.7691	25.4617	25.401	25.9022	26.0677	26.2078	Burkholderia cenocepacia (strain ATCC BAA-245 / DSM 16553 / LMG 16656 / NCTC 13227 / J2315 / CF5610)	BCAL2760											4	4	5	4	6	6	6	7	5	5	7	5	7	6	4	6	3	3	5	5	7	4	5	7	2	126	126	126	1	0.999	1.03008	0.237451	0.840924	1.99314	0.262415	0.70968	0.121751	0.638891	0.0384637	0.976921	-0.0160813	-0.110991	sp|B4E9F9|Y2698_BURCJ	B4E9F9	Y2698_BURCJ	BceJ2315_26980	64	3:Protein inferred from homology	UPF0434 protein BceJ2315_26980
28.5348	28.9074	28.8875	28.8646	28.755	28.9911	28.7535	28.8862	28.9515	28.7072	28.9444	29.0135	28.9498	29.0995	29.0861	29.0287	29.0745	28.7972	28.7785	28.526	28.7668	29.0244	28.6273	28.7494	Burkholderia cenocepacia (strain ATCC BAA-245 / DSM 16553 / LMG 16656 / NCTC 13227 / J2315 / CF5610)	BCAL2761	3-deoxy-manno-octulosonate cytidylyltransferase activity [GO:0008690];CMP-keto-3-deoxy-D-manno-octulosonic acid biosynthetic process [GO:0033468];lipopolysaccharide biosynthetic process [GO:0009103];cytoplasm [GO:0005737]	lipopolysaccharide biosynthetic process [GO:0009103];CMP-keto-3-deoxy-D-manno-octulosonic acid biosynthetic process [GO:0033468]	3-deoxy-manno-octulosonate cytidylyltransferase activity [GO:0008690]	cytoplasm [GO:0005737]							10	11	10	12	9	13	8	14	8	12	9	14	9	16	14	16	13	10	14	6	8	11	17	11	5	275	275	275	1	0.999	0.160017	0.810044	0.0523968	0.416109	0.473497	0.541108	0.112175	1.04537	1.36806	0.278076	-0.242461	-2.56104	sp|B4E9G0|KDSB_BURCJ	B4E9G0	KDSB_BURCJ	kdsB	263	3:Protein inferred from homology	3-deoxy-manno-octulosonate cytidylyltransferase
30.8241	30.6884	30.8785	30.6366	30.3873	30.6145	30.6988	30.8433	30.6204	30.864	30.4451	30.6801	30.5403	30.4472	30.5737	30.3335	30.6769	30.4933	30.6464	30.735	30.6441	30.5958	30.6639	30.7134	Burkholderia cenocepacia (strain ATCC BAA-245 / DSM 16553 / LMG 16656 / NCTC 13227 / J2315 / CF5610)	BCAL2762	adenylate kinase activity [GO:0004017];AMP salvage [GO:0044209];ATP binding [GO:0005524];cytoplasm [GO:0005737]	AMP salvage [GO:0044209]	ATP binding [GO:0005524];adenylate kinase activity [GO:0004017]	cytoplasm [GO:0005737]							15	15	18	26	16	14	19	23	18	21	23	16	25	24	18	13	13	20	21	22	19	17	22	17	15	455	455	455	1	0.999	0.00597883	0.994265	-0.00193739	-0.0178627	0.00698066	0.98905	-0.00186968	-0.0208323	1.95764	0.12392	0.283238	3.62549	sp|B4E9G1|KAD_BURCJ	B4E9G1	KAD_BURCJ	adk	220	3:Protein inferred from homology	Adenylate kinase
23.8305	24.8721	23.7421	23.7003	24.3879	24.5179	24.424	25.7243	24.3794	24.2727	24.2123	24.7084	24.2406	23.066	25.1558	23.8606	23.8975	24.1794	24.2105	24.346	24.4058	24.2719	24.7684	24.1821	Burkholderia cenocepacia (strain ATCC BAA-245 / DSM 16553 / LMG 16656 / NCTC 13227 / J2315 / CF5610)	BCAL2765	rRNA binding [GO:0019843];structural constituent of ribosome [GO:0003735];translation [GO:0006412];ribosome [GO:0005840]	translation [GO:0006412]	structural constituent of ribosome [GO:0003735];rRNA binding [GO:0019843]	ribosome [GO:0005840]							1	3	0	1	3	2	3	1	2	2	1	1	1	0	1	1	3	1	0	0	2	2	3	2	3	36	36	36	1	0.999	0.455173	0.526061	-0.598341	-1.01196	0.255555	0.717027	-0.158899	-0.624651	0.0790055	0.959556	0.0917306	0.219321	sp|B4E9G4|RS20_BURCJ	B4E9G4	RS20_BURCJ	rpsT	90	3:Protein inferred from homology	30S ribosomal protein S20
30.0338	29.5364	29.6266	29.5276	29.8529	29.7709	29.3766	29.4907	29.6169	29.6938	29.4397	29.3167	29.7615	29.8241	29.6054	29.3857	29.3972	30.034	29.9346	29.9015	29.9687	29.6449	29.6528	29.5696	Burkholderia cenocepacia (strain ATCC BAA-245 / DSM 16553 / LMG 16656 / NCTC 13227 / J2315 / CF5610)	BCAL2767	amino acid binding [GO:0016597];arginine catabolic process to ornithine [GO:0019547];ornithine carbamoyltransferase activity [GO:0004585];cytoplasm [GO:0005737]	arginine catabolic process to ornithine [GO:0019547]	ornithine carbamoyltransferase activity [GO:0004585];amino acid binding [GO:0016597]	cytoplasm [GO:0005737]							34	33	34	31	34	30	34	30	28	36	36	32	34	42	35	42	27	40	37	37	33	33	37	20	9	809	809	809	1	0.999	0.485172	0.506751	-0.194051	-1.06652	0.772	0.342868	-0.192217	-1.56316	0.0867024	0.955937	0.0369244	0.239046	sp|B4E9G6|OTC_BURCJ	B4E9G6	OTC_BURCJ	arcB	309	3:Protein inferred from homology	Ornithine carbamoyltransferase
24.7908	24.7117	23.524	24.7075	24.6413	24.1443	24.4405	24.7811	23.8966	23.8124	24.177	24.5915	24.4773	23.7544	25.414	24.9244	24.1672	23.6179	24.6823	24.1023	24.1199	23.7424	24.5377	24.2637	Burkholderia cenocepacia (strain ATCC BAA-245 / DSM 16553 / LMG 16656 / NCTC 13227 / J2315 / CF5610)	BCAL2769											7	1	0	5	2	1	3	0	5	0	1	1	3	2	1	1	2	2	1	4	2	1	0	1	8	46	46	46	1	0.999	0.280564	0.6882	0.311733	0.676171	0.186877	0.792467	0.256891	0.476888	0.551857	0.651819	0.576591	1.18551	sp|B4E9G8|Y2707_BURCJ	B4E9G8	Y2707_BURCJ	BceJ2315_27070	161	3:Protein inferred from homology	UPF0234 protein BceJ2315_27070
31.2249	31.314	31.4268	31.5684	31.3224	31.489	31.4544	31.9216	31.4546	31.6586	31.2165	31.1866	30.8984	31.236	30.7436	31.0499	31.4455	31.2472	31.1557	31.2682	31.0876	31.1753	31.4077	32.0002	Burkholderia cenocepacia (strain ATCC BAA-245 / DSM 16553 / LMG 16656 / NCTC 13227 / J2315 / CF5610)	BCAL2782	pyridoxamine-phosphate oxidase activity [GO:0004733];pyridoxine biosynthetic process [GO:0008615];FMN binding [GO:0010181]	pyridoxine biosynthetic process [GO:0008615]	pyridoxamine-phosphate oxidase activity [GO:0004733];FMN binding [GO:0010181]								19	22	15	16	20	22	18	24	18	22	19	18	22	17	15	21	11	22	7	18	13	14	18	7	13	418	418	418	1	0.999	0.953827	0.254236	0.267665	1.8665	0.0584545	0.926149	-0.0386229	-0.16539	1.68555	0.179784	0.40154	3.11837	sp|B4E9I1|PDXH_BURCJ	B4E9I1	PDXH_BURCJ	pdxH	214	3:Protein inferred from homology	Pyridoxine/pyridoxamine 5'-phosphate oxidase
30.18	30.0154	29.8212	29.8979	30.1097	29.9639	30.1222	30.2468	30.42	30.1802	29.8922	30.1994	29.9365	29.8338	29.7763	29.8461	29.6174	29.5659	29.5666	29.7966	29.8798	29.4638	29.8252	29.8024	Burkholderia cenocepacia (strain ATCC BAA-245 / DSM 16553 / LMG 16656 / NCTC 13227 / J2315 / CF5610)	BCAL2790	anthranilate metabolic process [GO:0043420];formamidase activity [GO:0004328];tryptophan catabolic process to kynurenine [GO:0019441];arylformamidase activity [GO:0004061]	tryptophan catabolic process to kynurenine [GO:0019441];anthranilate metabolic process [GO:0043420]	formamidase activity [GO:0004328];arylformamidase activity [GO:0004061]		+	ogcAB_no_rha_ogcAB_rha					9	8	9	7	13	13	9	8	10	12	10	7	15	7	11	7	8	7	11	11	17	9	10	11	5	239	239	239	1	0.999	2.9978	0.0258298	0.473999	5.95304	1.61678	0.0966253	0.430159	2.99489	0.756891	0.540759	0.130459	1.53774	sp|B4E9I9|KYNB_BURCJ	B4E9I9	KYNB_BURCJ	kynB	213	1:Experimental evidence at protein level	Kynurenine formamidase
28.9465	28.7172	28.5902	28.6612	28.7728	28.9854	28.8822	29.1015	28.6404	28.6334	28.3223	28.3042	28.8566	28.4652	28.7788	28.9053	28.2708	28.6096	28.0073	28.6306	28.1585	28.1758	28.4043	27.8793	Burkholderia cenocepacia (strain ATCC BAA-245 / DSM 16553 / LMG 16656 / NCTC 13227 / J2315 / CF5610)	BCAL2792	metal ion binding [GO:0046872];protein homotetramerization [GO:0051289];tryptophan 2,3-dioxygenase activity [GO:0004833];tryptophan catabolic process to kynurenine [GO:0019441]";"heme binding [GO:0020037]	tryptophan catabolic process to kynurenine [GO:0019441];protein homotetramerization [GO:0051289]	metal ion binding [GO:0046872];tryptophan 2,3-dioxygenase activity [GO:0004833]";"heme binding [GO:0020037]								29	15	14	12	25	16	26	28	19	23	16	18	23	11	19	14	13	17	14	25	25	11	19	16	7	448	448	448	1	0.999	1.82501	0.0724129	0.555924	3.37433	1.18433	0.188916	0.320613	2.25031	0.0642777	0.963837	-0.0226798	-0.180867	sp|B4E9J1|T23O_BURCJ	B4E9J1	T23O_BURCJ	kynA	311	3:Protein inferred from homology	Tryptophan 2,3-dioxygenase
24.9573	25.8163	26.5467	26.2645	26.7993	25.0358	27.0115	26.4035	23.8769	26.8728	26.9537	26.9312	26.3535	26.4433	26.3545	26.3801	24.7271	26.8254	26.9663	26.5992	26.9062	27.01	26.8532	26.7707	Burkholderia cenocepacia (strain ATCC BAA-245 / DSM 16553 / LMG 16656 / NCTC 13227 / J2315 / CF5610)	BCAL0666	biotin biosynthetic process [GO:0009102];pyridoxal phosphate binding [GO:0030170];8-amino-7-oxononanoate synthase activity [GO:0008710]	biotin biosynthetic process [GO:0009102]	pyridoxal phosphate binding [GO:0030170];8-amino-7-oxononanoate synthase activity [GO:0008710]								0	3	3	2	0	0	2	2	0	1	3	3	0	3	2	3	2	5	4	1	4	4	2	6	7	55	55	55	1	0.999	0.166227	0.805659	0.516169	0.430333	0.414542	0.58773	-0.543209	-0.936845	0.594712	0.623395	-0.744056	-1.26057	sp|B4E9L6|BIOF_BURCJ	B4E9L6	BIOF_BURCJ	bioF	394	3:Protein inferred from homology	8-amino-7-oxononanoate synthase
30.8274	31.14	31.0957	30.8963	31.0498	31.0835	31.0839	31.1691	31.136	31.0411	31.0776	31.1844	30.9887	31.0549	30.9577	30.8761	30.8802	31.1018	31.0362	30.9813	30.9869	30.8839	30.9942	30.8348	Burkholderia cenocepacia (strain ATCC BAA-245 / DSM 16553 / LMG 16656 / NCTC 13227 / J2315 / CF5610)	BCAL0679	arginine-tRNA ligase activity [GO:0004814];arginyl-tRNA aminoacylation [GO:0006420];ATP binding [GO:0005524];cytoplasm [GO:0005737]	arginyl-tRNA aminoacylation [GO:0006420]	ATP binding [GO:0005524];arginine-tRNA ligase activity [GO:0004814]	cytoplasm [GO:0005737]							29	36	33	30	37	35	39	33	38	36	35	41	37	45	33	31	35	37	38	33	29	39	31	33	16	843	843	843	1	0.999	0.921073	0.264983	0.0966797	1.81207	1.98059	0.0610156	0.184836	3.66977	0.0883569	0.953862	0.0205216	0.243254	sp|B4E9M9|SYR_BURCJ	B4E9M9	SYR_BURCJ	argS	593	3:Protein inferred from homology	Arginine--tRNA ligase
26.1098	25.5383	24.2678	23.3122	25.5587	25.4235	25.4469	25.6776	25.4971	24.7477	25.5376	23.8632	25.2219	24.9486	25.4782	24.8001	25.6349	25.1469	25.2517	25.1351	25.257	23.416	25.1228	25.3292	Burkholderia cenocepacia (strain ATCC BAA-245 / DSM 16553 / LMG 16656 / NCTC 13227 / J2315 / CF5610)	BCAL0693	ATP binding [GO:0005524];coenzyme A biosynthetic process [GO:0015937];pantothenate kinase activity [GO:0004594];cytoplasm [GO:0005737]	coenzyme A biosynthetic process [GO:0015937]	pantothenate kinase activity [GO:0004594];ATP binding [GO:0005524]	cytoplasm [GO:0005737]							6	3	2	1	3	3	4	2	4	3	3	1	4	2	1	1	3	2	5	6	7	1	3	3	4	73	73	73	1	0.999	0.676544	0.390086	0.58658	1.40156	0.0193153	0.975029	0.036272	0.0568646	0.0303238	0.981649	0.0717878	0.0882383	sp|B4E9P3|COAX_BURCJ	B4E9P3	COAX_BURCJ	coaX	266	1:Experimental evidence at protein level	Type III pantothenate kinase
31.5393	31.0499	31.0768	31.2734	31.3498	31.0125	31.1554	31.4189	31.0913	31.2561	31.2348	31.1012	31.2598	31.2449	31.3245	31.3722	31.4953	31.4878	31.3193	30.7133	31.3609	31.4221	31.4731	31.5106	Burkholderia cenocepacia (strain ATCC BAA-245 / DSM 16553 / LMG 16656 / NCTC 13227 / J2315 / CF5610)	BCAL0739	gluconeogenesis [GO:0006094];glycolytic process [GO:0006096];phosphoglycerate mutase activity [GO:0004619]	glycolytic process [GO:0006096];gluconeogenesis [GO:0006094]	phosphoglycerate mutase activity [GO:0004619]				+	ogcAB_Alt_no_rha_ogcAB_Alt_rha			13	22	12	26	23	17	21	17	11	16	18	16	12	16	19	18	11	21	20	11	12	13	16	17	15	398	398	398	1	0.999	0.0329845	0.957486	-0.0197792	-0.095716	2.61085	0.0268936	-0.270823	-5.001	0.225186	0.860589	-0.0654898	-0.560539	sp|B4EA64|GPMA_BURCJ	B4EA64	GPMA_BURCJ	gpmA	248	3:Protein inferred from homology	2,3-bisphosphoglycerate-dependent phosphoglycerate mutase
23.6756	28.3108	24.2343	24.262	23.9367	25.5388	24.566	25.7678	23.9797	24.9449	28.6911	29.7846	29.2177	28.827	24.922	23.6234	29.1032	28.4591	24.0429	26.7157	22.9678	28.5622	24.2848	28.7257	Burkholderia cenocepacia (strain ATCC BAA-245 / DSM 16553 / LMG 16656 / NCTC 13227 / J2315 / CF5610)	BCAL0742	protein tetramerization [GO:0051262];protein transport [GO:0015031];unfolded protein binding [GO:0051082];cytoplasm [GO:0005737]	protein transport [GO:0015031];protein tetramerization [GO:0051262]	unfolded protein binding [GO:0051082]	cytoplasm [GO:0005737]							4	7	4	5	7	2	2	4	4	4	6	5	2	6	5	5	4	6	4	5	5	6	5	3	2	110	110	110	1	0.999	1.61236	0.103267	-3.02232	-2.98702	0.100445	0.879931	0.580222	0.273671	0.280688	0.827676	-1.15744	-0.676423	sp|B4EA67|SECB_BURCJ	B4EA67	SECB_BURCJ	secB	163	3:Protein inferred from homology	Protein-export protein SecB
26.2239	26.0996	26.9056	26.3945	26.4224	26.7111	26.4647	26.7071	26.6396	26.6324	26.3143	25.9817	26.4948	26.3171	26.3665	26.3835	26.6143	26.6982	26.572	26.8342	26.6089	26.5751	26.4409	26.793	Burkholderia cenocepacia (strain ATCC BAA-245 / DSM 16553 / LMG 16656 / NCTC 13227 / J2315 / CF5610)	BCAL0743	carbohydrate metabolic process [GO:0005975];glycerol-3-phosphate catabolic process [GO:0046168];glycerol-3-phosphate dehydrogenase [NAD(P)+] activity [GO:0047952];glycerol-3-phosphate dehydrogenase [NAD+] activity [GO:0004367];glycerol-3-phosphate dehydrogenase [NADP+] activity [GO:0036439];glycerophospholipid metabolic process [GO:0006650];NAD binding [GO:0051287];phospholipid biosynthetic process [GO:0008654];glycerol-3-phosphate dehydrogenase complex [GO:0009331]	glycerol-3-phosphate catabolic process [GO:0046168];glycerophospholipid metabolic process [GO:0006650];phospholipid biosynthetic process [GO:0008654];carbohydrate metabolic process [GO:0005975]	glycerol-3-phosphate dehydrogenase [NAD+] activity [GO:0004367];glycerol-3-phosphate dehydrogenase [NADP+] activity [GO:0036439];NAD binding [GO:0051287];glycerol-3-phosphate dehydrogenase [NAD(P)+] activity [GO:0047952]	glycerol-3-phosphate dehydrogenase complex [GO:0009331]							4	10	9	7	5	5	8	5	6	6	9	8	11	9	10	8	9	6	7	4	8	10	8	11	7	183	183	183	1	0.999	0.488159	0.505209	-0.103326	-1.07191	0.578624	0.46045	-0.212482	-1.2325	0.02919	0.982417	0.0154018	0.0850396	sp|B4EA68|GPDA_BURCJ	B4EA68	GPDA_BURCJ	gpsA	332	3:Protein inferred from homology	Glycerol-3-phosphate dehydrogenase [NAD(P)+]
30.4186	30.4928	30.5702	30.4584	30.3332	30.5137	30.3401	30.4418	30.3436	30.4901	30.4757	30.5122	30.3413	30.4329	30.4921	30.4918	30.4292	30.4876	30.349	30.4003	30.361	30.5155	30.5117	29.8311	Burkholderia cenocepacia (strain ATCC BAA-245 / DSM 16553 / LMG 16656 / NCTC 13227 / J2315 / CF5610)	BCAL1856	4 iron, 4 sulfur cluster binding [GO:0051539];metal ion binding [GO:0046872];peptidyl-L-beta-methylthioaspartic acid biosynthetic process from peptidyl-aspartic acid [GO:0018339];transferase activity [GO:0016740];tRNA modification [GO:0006400]";"cytoplasm [GO:0005737]	tRNA modification [GO:0006400];peptidyl-L-beta-methylthioaspartic acid biosynthetic process from peptidyl-aspartic acid [GO:0018339]	metal ion binding [GO:0046872];transferase activity [GO:0016740]";"4 iron, 4 sulfur cluster binding [GO:0051539]	cytoplasm [GO:0005737]							15	11	14	16	16	15	13	15	14	13	11	15	15	12	18	16	15	11	19	15	19	17	17	16	8	358	358	358	1	0.999	0.0635602	0.918372	-0.00932264	-0.178968	0.397674	0.600586	0.150579	0.905201	0.42039	0.739987	0.0454826	0.947751	sp|B4EAF5|RIMO_BURCJ	B4EAF5	RIMO_BURCJ	rimO	453	3:Protein inferred from homology	Ribosomal protein S12 methylthiotransferase RimO
31.3531	31.1448	31.1776	30.9948	31.2288	30.6724	31.0536	31.5356	31.2524	31.3194	30.9285	31.1113	31.2282	31.2055	31.1394	30.9252	31.3662	31.0249	31.364	31.5064	31.4031	31.0198	31.3278	31.6308	Burkholderia cenocepacia (strain ATCC BAA-245 / DSM 16553 / LMG 16656 / NCTC 13227 / J2315 / CF5610)	BCAL1874	histidine biosynthetic process [GO:0000105];cytoplasm [GO:0005737]	histidine biosynthetic process [GO:0000105]		cytoplasm [GO:0005737]							14	20	20	12	19	17	17	17	16	21	13	13	21	13	19	17	19	20	26	21	16	20	22	14	10	427	427	427	1	0.999	0.411122	0.563854	-0.192779	-0.930453	0.59338	0.450591	-0.19248	-1.25825	0.164408	0.900592	0.0429945	0.426178	sp|B4EAH3|HISZ_BURCJ	B4EAH3	HISZ_BURCJ	hisZ	382	3:Protein inferred from homology	ATP phosphoribosyltransferase regulatory subunit
29.285	29.2563	29.3774	29.1309	29.4178	29.3426	29.2313	29.5339	29.3076	29.4439	29.1904	29.444	29.5355	29.4409	29.4822	29.3197	29.624	29.3181	29.1705	29.2349	29.5859	29.3362	29.123	29.0407	Burkholderia cenocepacia (strain ATCC BAA-245 / DSM 16553 / LMG 16656 / NCTC 13227 / J2315 / CF5610)	BCAL2917											7	12	9	13	6	8	8	7	8	8	10	9	7	7	11	13	8	11	8	8	7	10	5	10	4	210	210	210	1	0.999	0.142288	0.828058	0.0445566	0.374899	0.220146	0.750977	0.0749822	0.54972	1.42468	0.261875	-0.182168	-2.65825	sp|B4EAM5|Y2853_BURCJ	B4EAM5	Y2853_BURCJ	BceJ2315_28530	203	3:Protein inferred from homology	UPF0307 protein BceJ2315_28530
29.1211	29.5358	29.6941	28.9009	29.8339	29.3511	29.4101	30.0077	29.7248	30.0774	29.6434	29.9271	29.3952	29.8965	29.1361	29.2535	29.9677	29.2844	30.0389	29.0529	30.0978	29.6342	30.0948	29.8669	Burkholderia cenocepacia (strain ATCC BAA-245 / DSM 16553 / LMG 16656 / NCTC 13227 / J2315 / CF5610)	BCAL2925	structural constituent of ribosome [GO:0003735];translation [GO:0006412];ribosome [GO:0005840]	translation [GO:0006412]	structural constituent of ribosome [GO:0003735]	ribosome [GO:0005840]							9	9	9	8	5	6	4	10	7	7	9	8	8	8	4	7	12	7	7	8	11	7	10	8	8	188	188	188	1	0.999	0.0794013	0.901761	0.0647006	0.220341	0.216894	0.755922	-0.0802622	-0.54271	0.16736	0.897688	-0.107322	-0.432916	sp|B4EAN3|RL19_BURCJ	B4EAN3	RL19_BURCJ	rplS	130	3:Protein inferred from homology	50S ribosomal protein L19
26.7892	26.2366	26.2461	25.9729	26.5315	27.0308	26.777	27.1248	26.7435	26.8848	26.4136	26.3872	26.9935	26.0768	26.5237	26.1409	26.1341	26.4516	26.8707	27.0677	27.0539	26.6356	26.3401	27.0652	Burkholderia cenocepacia (strain ATCC BAA-245 / DSM 16553 / LMG 16656 / NCTC 13227 / J2315 / CF5610)	BCAL2926	tRNA (guanine(37)-N(1))-methyltransferase activity [GO:0052906];cytoplasm [GO:0005737]		tRNA (guanine(37)-N(1))-methyltransferase activity [GO:0052906]	cytoplasm [GO:0005737]							9	7	3	6	8	10	10	8	9	10	7	8	10	11	7	7	5	11	8	7	10	8	8	8	4	195	195	195	1	0.999	0.419198	0.556326	0.234992	0.94553	0.330505	0.653892	-0.166445	-0.776061	0.17514	0.894479	-0.122523	-0.450562	sp|B4EAN4|TRMD_BURCJ	B4EAN4	TRMD_BURCJ	trmD	264	3:Protein inferred from homology	tRNA (guanine-N(1)-)-methyltransferase
31.8036	31.5568	32.0084	31.5159	32.0451	32.2021	32.0805	32.7969	32.3077	32.5244	31.733	31.7802	32.2511	31.6326	31.1428	31.3729	31.5748	30.9681	32.4049	32.5209	32.9719	31.4752	32.801	33.0477	Burkholderia cenocepacia (strain ATCC BAA-245 / DSM 16553 / LMG 16656 / NCTC 13227 / J2315 / CF5610)	BCAL2928	structural constituent of ribosome [GO:0003735];translation [GO:0006412];ribosome [GO:0005840]	translation [GO:0006412]	structural constituent of ribosome [GO:0003735]	ribosome [GO:0005840]							4	1	3	5	6	5	5	6	4	4	7	7	3	5	3	4	3	1	6	4	5	3	4	3	3	101	101	101	1	0.999	0.459274	0.523784	0.413948	1.01946	0.540421	0.491854	-0.487603	-1.1653	0.178182	0.894621	0.121314	0.457418	sp|B4EAN6|RS16_BURCJ	B4EAN6	RS16_BURCJ	rpsP	84	3:Protein inferred from homology	30S ribosomal protein S16
30.2683	30.1621	29.7989	30.0142	30.195	30.1413	30.3088	30.2907	30.1802	30.0361	30.1468	30.3576	29.8246	29.682	29.9263	30.0677	29.9074	30.0882	29.8344	30.277	29.9798	29.8394	30.3442	30.479	Burkholderia cenocepacia (strain ATCC BAA-245 / DSM 16553 / LMG 16656 / NCTC 13227 / J2315 / CF5610)	BCAL2933	D-alanine catabolic process [GO:0055130];D-amino-acid dehydrogenase activity [GO:0008718]	D-alanine catabolic process [GO:0055130]	D-amino-acid dehydrogenase activity [GO:0008718]								33	26	22	24	27	35	29	33	29	25	26	33	29	25	27	24	14	19	17	29	38	21	30	35	16	650	650	650	1	0.999	0.999395	0.243496	0.207211	1.94218	0.0414835	0.948261	0.0196185	0.119341	0.690761	0.577169	0.185748	1.42579	sp|B4EAP1|DADA_BURCJ	B4EAP1	DADA_BURCJ	dadA	428	3:Protein inferred from homology	D-amino acid dehydrogenase
29.0147	29.7048	29.9442	29.4346	29.1753	29.7291	29.6693	29.6685	29.4892	29.5256	29.4707	29.4055	29.5258	29.4631	29.5273	29.4773	29.126	29.2384	29.4234	29.508	29.3285	29.5277	29.3988	29.562	Burkholderia cenocepacia (strain ATCC BAA-245 / DSM 16553 / LMG 16656 / NCTC 13227 / J2315 / CF5610)	BCAL0795	ATP binding [GO:0005524];coenzyme A biosynthetic process [GO:0015937];pantetheine-phosphate adenylyltransferase activity [GO:0004595];cytoplasm [GO:0005737]	coenzyme A biosynthetic process [GO:0015937]	pantetheine-phosphate adenylyltransferase activity [GO:0004595];ATP binding [GO:0005524]	cytoplasm [GO:0005737]							6	9	10	9	8	9	6	11	9	11	7	7	6	11	8	6	11	7	8	9	6	11	5	9	7	199	199	199	1	0.999	0.746688	0.350307	0.236601	1.52054	0.113954	0.87211	0.0184746	0.307009	0.0457416	0.976468	0.0262041	0.131032	sp|B4EAQ8|COAD_BURCJ	B4EAQ8	COAD_BURCJ	coaD	165	3:Protein inferred from homology	Phosphopantetheine adenylyltransferase
28.5697	29.096	29.0326	29.1784	28.4473	29.0803	29.3559	28.6312	28.8173	28.7309	29.5205	29.3193	29.0578	29.1161	29.3999	29.5787	28.8396	29.0993	28.3072	29.0395	28.8678	29.2279	28.6483	28.947	Burkholderia cenocepacia (strain ATCC BAA-245 / DSM 16553 / LMG 16656 / NCTC 13227 / J2315 / CF5610)	BCAL0798	aminoacyl-tRNA hydrolase activity [GO:0004045];cytoplasm [GO:0005737]		aminoacyl-tRNA hydrolase activity [GO:0004045]	cytoplasm [GO:0005737]							12	8	7	6	11	6	9	5	13	5	8	5	6	4	6	11	9	9	9	7	7	7	8	9	5	187	187	187	1	0.999	0.0747916	0.907189	0.0572443	0.208416	0.327843	0.654832	0.174241	0.770828	0.878104	0.466378	-0.318991	-1.74059	sp|B4EAR1|PTH_BURCJ	B4EAR1	PTH_BURCJ	pth	199	3:Protein inferred from homology	Peptidyl-tRNA hydrolase
30.0522	30.2429	30.2906	30.1166	29.9046	29.9479	30.1744	30.0522	29.8395	29.9892	29.9631	29.9473	30.2607	29.9648	30.4361	30.2762	29.9035	30.18	29.9791	30.0524	30.0501	30.255	30.0729	29.8387	Burkholderia cenocepacia (strain ATCC BAA-245 / DSM 16553 / LMG 16656 / NCTC 13227 / J2315 / CF5610)	BCAL0802	ATP binding [GO:0005524];isopentenyl diphosphate biosynthetic process, methylerythritol 4-phosphate pathway [GO:0019288];terpenoid biosynthetic process [GO:0016114]";"4-(cytidine 5'-diphospho)-2-C-methyl-D-erythritol kinase activity [GO:0050515]	terpenoid biosynthetic process [GO:0016114]";"isopentenyl diphosphate biosynthetic process, methylerythritol 4-phosphate pathway [GO:0019288]	ATP binding [GO:0005524];4-(cytidine 5'-diphospho)-2-C-methyl-D-erythritol kinase activity [GO:0050515]								13	17	16	16	15	18	19	15	12	17	16	15	16	17	17	18	19	16	13	12	12	16	10	19	12	374	374	374	1	0.999	0.0369282	0.953771	-0.00898075	-0.106727	0.621321	0.429894	-0.119379	-1.30672	0.207579	0.875377	-0.0588565	-0.522505	sp|B4EAR4|ISPE_BURCJ	B4EAR4	ISPE_BURCJ	ispE	293	3:Protein inferred from homology	4-diphosphocytidyl-2-C-methyl-D-erythritol kinase
25.8352	26.1912	26.3567	26.3061	25.7267	25.9172	26.0679	26.302	25.6508	25.9284	25.915	26.1786	26.0769	26.3595	23.8484	26.2282	26.1966	26.3944	25.5501	26.2236	25.5649	26.2223	25.862	24.6269	Burkholderia cenocepacia (strain ATCC BAA-245 / DSM 16553 / LMG 16656 / NCTC 13227 / J2315 / CF5610)	BCAL0805	base-excision repair [GO:0006284];DNA-(apurinic or apyrimidinic site) lyase activity [GO:0003906];nucleotide-excision repair [GO:0006289];oxidized purine nucleobase lesion DNA N-glycosylase activity [GO:0008534];zinc ion binding [GO:0008270];damaged DNA binding [GO:0003684]	nucleotide-excision repair [GO:0006289];base-excision repair [GO:0006284]	DNA-(apurinic or apyrimidinic site) lyase activity [GO:0003906];oxidized purine nucleobase lesion DNA N-glycosylase activity [GO:0008534];zinc ion binding [GO:0008270];damaged DNA binding [GO:0003684]								3	2	3	4	3	2	3	3	3	3	0	1	2	3	2	3	3	3	2	5	3	3	3	2	2	64	64	64	1	0.999	0.151028	0.819161	-0.0877137	-0.395329	0.302102	0.672854	0.14839	0.719708	0.379445	0.768216	0.445958	0.870673	sp|B4EAR7|FPG_BURCJ	B4EAR7	FPG_BURCJ	mutM	275	3:Protein inferred from homology	Formamidopyrimidine-DNA glycosylase
30.5537	29.9114	29.8336	29.8786	29.8046	30.1438	30.0178	30.3769	30.0514	29.6825	29.5845	29.8194	30.0022	29.6569	29.6171	29.6898	30.0829	29.7921	29.7531	30.199	30.2875	29.75	29.7686	30.34	Burkholderia cenocepacia (strain ATCC BAA-245 / DSM 16553 / LMG 16656 / NCTC 13227 / J2315 / CF5610)	BCAL0808	GTP binding [GO:0005525];ATP binding [GO:0005524]		GTP binding [GO:0005525];ATP binding [GO:0005524]								11	7	6	11	10	10	11	8	7	10	6	7	11	10	10	8	10	11	13	8	7	8	12	12	10	224	224	224	1	0.999	0.340832	0.625937	0.129016	0.796275	0.634168	0.425861	-0.25209	-1.32889	0.78045	0.528243	0.302814	1.57736	sp|B4EAS0|Y800_BURCJ	B4EAS0	Y800_BURCJ	BceJ2315_08000	302	3:Protein inferred from homology	Nucleotide-binding protein BceJ2315_08000
29.6306	29.9512	29.8934	30.0519	29.8431	29.8785	29.7487	29.9362	29.8411	29.682	29.6064	29.7108	29.3826	29.6996	29.4143	29.716	29.9958	30.1086	29.5855	29.8763	29.6696	29.8163	29.7123	29.9991	Burkholderia cenocepacia (strain ATCC BAA-245 / DSM 16553 / LMG 16656 / NCTC 13227 / J2315 / CF5610)	BCAL0809	ATP binding [GO:0005524];metal ion binding [GO:0046872];phosphorelay sensor kinase activity [GO:0000155];protein serine/threonine kinase activity [GO:0004674];regulation of carbohydrate metabolic process [GO:0006109];intracellular [GO:0005622]	regulation of carbohydrate metabolic process [GO:0006109]	metal ion binding [GO:0046872];phosphorelay sensor kinase activity [GO:0000155];protein serine/threonine kinase activity [GO:0004674];ATP binding [GO:0005524]	intracellular [GO:0005622]							11	16	13	19	11	12	12	11	11	12	17	17	13	12	13	13	18	11	17	10	11	11	14	10	7	315	315	315	1	0.999	0.125583	0.844907	-0.0399423	-0.335192	0.455009	0.554038	-0.0892148	-1.01166	1.38447	0.274302	0.32864	2.58913	sp|B4EAS1|HPRK_BURCJ	B4EAS1	HPRK_BURCJ	hprK	322	3:Protein inferred from homology	HPr kinase/phosphorylase
34.8365	34.2728	34.5385	34.4311	34.5349	34.5646	34.2056	34.339	34.1954	33.7995	34.0153	34.1849	34.5959	34.4691	34.4924	34.308	35.0636	34.3746	34.4743	34.1888	34.4049	34.4752	33.7003	34.5249	Burkholderia cenocepacia (strain ATCC BAA-245 / DSM 16553 / LMG 16656 / NCTC 13227 / J2315 / CF5610)	BCAL1879	regulation of transcription, DNA-templated [GO:0006355]";"RNA binding [GO:0003723]	regulation of transcription, DNA-templated [GO:0006355]	RNA binding [GO:0003723]								41	56	47	53	56	41	46	53	49	49	45	43	49	49	39	45	42	43	50	44	49	45	50	49	10	1133	1133	1133	1	0.999	0.221207	0.749072	-0.114308	-0.552001	0.481582	0.533957	-0.227541	-1.06003	0.153691	0.906867	0.0533752	0.40151	sp|B4EAW4|HFQ_BURCJ	B4EAW4	HFQ_BURCJ	hfq	79	3:Protein inferred from homology	RNA-binding protein Hfq
29.887	29.6697	29.8264	29.7162	29.8158	29.7144	29.8007	29.8057	29.6702	29.8651	29.8614	29.8494	29.7382	29.4187	29.8975	29.7855	29.8145	29.8823	29.9696	29.9432	30.0674	29.9181	30.1103	29.9923	Burkholderia cenocepacia (strain ATCC BAA-245 / DSM 16553 / LMG 16656 / NCTC 13227 / J2315 / CF5610)	BCAL1880	ribosome biogenesis [GO:0042254];GTP binding [GO:0005525]	ribosome biogenesis [GO:0042254]	GTP binding [GO:0005525]								11	13	20	12	22	21	18	18	17	26	13	14	20	15	14	18	20	21	19	12	19	15	15	17	11	410	376	410	1	0.999	1.52466	0.116872	-0.118249	-2.83205	1.79487	0.0772769	-0.210512	-3.31835	0.229006	0.857338	0.0648842	0.568703	sp|B4EAW5|DER_BURCJ	B4EAW5	DER_BURCJ	der	445	3:Protein inferred from homology	GTPase Der
31.0257	31.3043	31.3102	31.1802	31.1662	31.0759	31.1193	31.3051	31.1695	31.329	31.2301	31.2027	31.1821	31.2156	31.0152	31.061	31.3188	31.0973	31.4431	31.2952	31.3702	31.0827	31.3611	31.3738	Burkholderia cenocepacia (strain ATCC BAA-245 / DSM 16553 / LMG 16656 / NCTC 13227 / J2315 / CF5610)	BCAL1883	ATP binding [GO:0005524];histidine-tRNA ligase activity [GO:0004821];histidyl-tRNA aminoacylation [GO:0006427];cytoplasm [GO:0005737]	histidyl-tRNA aminoacylation [GO:0006427]	histidine-tRNA ligase activity [GO:0004821];ATP binding [GO:0005524]	cytoplasm [GO:0005737]							31	34	33	39	37	32	31	33	27	26	27	32	27	39	35	27	28	38	37	28	37	26	39	35	21	778	778	778	1	0.999	0.675833	0.390515	-0.121976	-1.40034	0.347059	0.640134	-0.0641084	-0.808396	0.478221	0.697948	0.0866532	1.05394	sp|B4EAW8|SYH_BURCJ	B4EAW8	SYH_BURCJ	hisS	446	3:Protein inferred from homology	Histidine--tRNA ligase
30.7096	30.6427	30.7364	30.4929	30.6039	30.7056	30.8095	30.6744	30.5989	30.7355	30.5582	30.3706	30.8713	30.5316	30.4641	30.4965	30.4024	30.5541	30.6995	30.6715	30.6253	30.633	30.7719	30.8949	Burkholderia cenocepacia (strain ATCC BAA-245 / DSM 16553 / LMG 16656 / NCTC 13227 / J2315 / CF5610)	BCAL1884	4-hydroxy-3-methylbut-2-en-1-yl diphosphate synthase activity [GO:0046429];iron ion binding [GO:0005506];isopentenyl diphosphate biosynthetic process, methylerythritol 4-phosphate pathway [GO:0019288];terpenoid biosynthetic process [GO:0016114]";"4 iron, 4 sulfur cluster binding [GO:0051539]	terpenoid biosynthetic process [GO:0016114]";"isopentenyl diphosphate biosynthetic process, methylerythritol 4-phosphate pathway [GO:0019288]	4 iron, 4 sulfur cluster binding [GO:0051539];iron ion binding [GO:0005506]";"4-hydroxy-3-methylbut-2-en-1-yl diphosphate synthase activity [GO:0046429]								29	37	41	38	31	26	30	31	27	24	38	32	31	33	42	44	27	40	31	32	32	45	36	31	16	808	808	808	1	0.999	0.708501	0.370027	0.116457	1.45594	0.837927	0.312228	-0.165521	-1.6736	0.197332	0.8779	0.0545502	0.500052	sp|B4EAW9|ISPG_BURCJ	B4EAW9	ISPG_BURCJ	ispG	434	3:Protein inferred from homology	4-hydroxy-3-methylbut-2-en-1-yl diphosphate synthase (flavodoxin)
27.2601	27.0893	26.9532	26.8656	26.8972	27.1106	27.0555	27.1239	26.925	27.2588	27.2928	27.191	27.3161	27.0379	26.8214	26.9518	26.7921	27.32	27.0132	27.1042	27.248	27.0622	27.2857	26.6739	Burkholderia cenocepacia (strain ATCC BAA-245 / DSM 16553 / LMG 16656 / NCTC 13227 / J2315 / CF5610)	BCAL1886	4 iron, 4 sulfur cluster binding [GO:0051539];metal ion binding [GO:0046872];rRNA (adenine-C2-)-methyltransferase activity [GO:0070040];rRNA base methylation [GO:0070475];tRNA methylation [GO:0030488]";"cytoplasm [GO:0005737]	tRNA methylation [GO:0030488];rRNA base methylation [GO:0070475]	metal ion binding [GO:0046872];rRNA (adenine-C2-)-methyltransferase activity [GO:0070040]";"4 iron, 4 sulfur cluster binding [GO:0051539]	cytoplasm [GO:0005737]							6	4	4	4	6	7	6	2	4	8	6	4	6	5	5	5	3	9	7	4	6	6	7	4	3	128	128	128	1	0.999	0.0300202	0.96021	-0.0105801	-0.0873825	0.248749	0.724828	0.0994573	0.610437	0.0259934	0.981743	0.0102968	0.0759816	sp|B4EAX1|RLMN_BURCJ	B4EAX1	RLMN_BURCJ	rlmN	379	3:Protein inferred from homology	Dual-specificity RNA methyltransferase RlmN
34.1003	34.6941	35.3406	34.7479	34.5032	35.4573	35.4204	34.8948	34.8753	35.0484	34.453	34.5622	34.1436	35.0024	34.411	34.1407	34.2311	34.5158	34.7984	34.9311	33.8454	34.4818	34.9846	34.8931	Burkholderia cenocepacia (strain ATCC BAA-245 / DSM 16553 / LMG 16656 / NCTC 13227 / J2315 / CF5610)	BCAL1887	ATP binding [GO:0005524];CTP biosynthetic process [GO:0006241];GTP biosynthetic process [GO:0006183];metal ion binding [GO:0046872];nucleoside diphosphate kinase activity [GO:0004550];UTP biosynthetic process [GO:0006228];cytoplasm [GO:0005737]	GTP biosynthetic process [GO:0006183];UTP biosynthetic process [GO:0006228];CTP biosynthetic process [GO:0006241]	metal ion binding [GO:0046872];nucleoside diphosphate kinase activity [GO:0004550];ATP binding [GO:0005524]	cytoplasm [GO:0005737]							12	16	13	12	8	15	13	16	12	8	10	6	7	14	8	11	7	18	12	9	7	9	11	11	6	265	265	265	1	0.999	0.811039	0.31889	0.449833	1.62865	0.255647	0.717118	0.183497	0.624843	0.401721	0.754181	0.296295	0.912819	sp|B4EAX2|NDK_BURCJ	B4EAX2	NDK_BURCJ	ndk	141	3:Protein inferred from homology	Nucleoside diphosphate kinase
28.5114	28.2559	28.3182	28.5057	28.5243	28.3318	28.1542	28.1168	28.126	28.254	28.5073	28.3504	28.4596	28.5344	28.7248	28.6555	28.4898	28.5816	28.2457	28.0992	28.0482	28.4851	28.106	27.8168	Burkholderia cenocepacia (strain ATCC BAA-245 / DSM 16553 / LMG 16656 / NCTC 13227 / J2315 / CF5610)	BCAL1897	DNA recombination [GO:0006310];DNA repair [GO:0006281];metal ion binding [GO:0046872];DNA binding [GO:0003677]	DNA repair [GO:0006281];DNA recombination [GO:0006310]	metal ion binding [GO:0046872];DNA binding [GO:0003677]								4	3	4	2	3	5	5	3	3	3	4	4	3	4	3	4	4	4	4	4	4	5	2	4	1	88	88	88	1	0.999	0.196902	0.769234	-0.0722866	-0.499105	0.5713	0.467069	0.195411	1.21968	1.16464	0.345754	-0.195774	-2.21734	sp|B4EAY2|RECR_BURCJ	B4EAY2	RECR_BURCJ	recR	198	3:Protein inferred from homology	Recombination protein RecR
21.7719	22.2223	23.9544	23.0706	22.3772	24.782	24.5134	23.1648	23.2253	23.5893	21.84	22.4694	23.407	23.6117	23.0713	22.8029	22.8488	24.5713	22.9832	23.2194	22.5798	22.6627	23.2856	25.313	Burkholderia cenocepacia (strain ATCC BAA-245 / DSM 16553 / LMG 16656 / NCTC 13227 / J2315 / CF5610)	BCAL1898	DNA binding [GO:0003677];nucleoid [GO:0009295];cytoplasm [GO:0005737]		DNA binding [GO:0003677]	nucleoid [GO:0009295];cytoplasm [GO:0005737]							2	2	6	3	4	7	3	8	7	6	1	4	5	3	4	3	2	1	5	5	6	2	7	4	5	100	100	100	1	0.999	0.150012	0.821009	0.277842	0.392966	0.422632	0.5842	-0.855704	-0.951922	0.400748	0.752955	-0.468428	-0.910991	sp|B4EAY3|Y1861_BURCJ	B4EAY3	Y1861_BURCJ	BceJ2315_18610	108	3:Protein inferred from homology	Nucleoid-associated protein BceJ2315_18610
32.4929	32.4827	32.6817	32.3061	32.7271	31.4084	31.4026	32.4714	32.0715	32.8353	32.3877	32.7856	31.7859	32.6229	32.3891	32.4347	31.9929	31.16	32.6448	32.762	32.2478	32.5505	32.7221	32.7942	Burkholderia cenocepacia (strain ATCC BAA-245 / DSM 16553 / LMG 16656 / NCTC 13227 / J2315 / CF5610)	BCAL1905	structural constituent of ribosome [GO:0003735];translation [GO:0006412];ribosome [GO:0005840]	translation [GO:0006412]	structural constituent of ribosome [GO:0003735]	ribosome [GO:0005840]							8	13	11	12	10	18	15	12	8	9	16	20	14	14	17	13	12	12	10	9	9	17	13	14	6	306	306	306	1	0.999	0.0995595	0.873525	-0.137566	-0.271462	0.0989288	0.881925	-0.0586071	-0.269886	0.409912	0.749134	0.182722	0.928187	sp|B4EAZ1|RL31B_BURCJ	B4EAZ1	RL31B_BURCJ	rpmE2	86	3:Protein inferred from homology	50S ribosomal protein L31 type B
29.3023	29.2824	29.7037	29.2897	29.2803	29.6753	29.5144	29.6607	29.4305	29.8108	29.3126	29.438	29.7534	29.491	29.276	29.2924	29.072	29.1604	29.4839	29.85	29.4917	29.1366	29.5124	29.8769	Burkholderia cenocepacia (strain ATCC BAA-245 / DSM 16553 / LMG 16656 / NCTC 13227 / J2315 / CF5610)	BCAL2944	ADP-L-glycero-beta-D-manno-heptose biosynthetic process [GO:0097171];carbohydrate metabolic process [GO:0005975];NADP binding [GO:0050661];ADP-glyceromanno-heptose 6-epimerase activity [GO:0008712]	carbohydrate metabolic process [GO:0005975];ADP-L-glycero-beta-D-manno-heptose biosynthetic process [GO:0097171]	NADP binding [GO:0050661];ADP-glyceromanno-heptose 6-epimerase activity [GO:0008712]								25	18	16	21	16	18	16	19	20	14	14	18	21	21	19	15	16	22	21	21	23	21	19	20	11	454	454	454	1	0.999	0.296956	0.671167	0.141128	0.709371	0.0116349	0.982426	-0.00642061	-0.034542	0.147299	0.910291	-0.0586824	-0.386641	sp|B4EB34|HLDD_BURCJ	B4EB34	HLDD_BURCJ	hldD	330	3:Protein inferred from homology	ADP-L-glycero-D-manno-heptose-6-epimerase
28.4901	28.8419	28.5134	28.314	28.6489	28.4895	28.6842	28.9228	28.6837	29.1635	28.6342	28.841	28.278	28.3537	24.6497	27.8366	24.44	28.5761	29.2936	28.9506	24.4971	28.7077	29.3006	29.3282	Burkholderia cenocepacia (strain ATCC BAA-245 / DSM 16553 / LMG 16656 / NCTC 13227 / J2315 / CF5610)	BCAL2949	DNA binding [GO:0003677];DNA recombination [GO:0006310];regulation of transcription, DNA-templated [GO:0006355];regulation of translation [GO:0006417];transcription, DNA-templated [GO:0006351]";"chromosome [GO:0005694]	regulation of transcription, DNA-templated [GO:0006355];regulation of translation [GO:0006417];transcription, DNA-templated [GO:0006351]";"DNA recombination [GO:0006310]	DNA binding [GO:0003677]	chromosome [GO:0005694]							4	3	7	3	4	3	2	2	3	3	6	6	3	4	2	5	2	4	4	5	0	3	1	3	2	82	82	82	1	0.999	0.341982	0.625149	1.05029	0.798516	0.342987	0.642872	1.17723	0.800476	0.615634	0.614502	1.63262	1.29689	sp|B4EB39|IHFB_BURCJ	B4EB39	IHFB_BURCJ	ihfB	107	3:Protein inferred from homology	Integration host factor subunit beta
28.7381	27.9145	28.5322	28.6704	28.6523	28.6368	28.6323	28.7397	28.4103	28.5934	28.4996	28.553	28.4994	28.1954	28.5514	28.4014	28.3213	28.5375	28.5982	28.9025	28.6502	28.5039	28.6157	28.6469	Burkholderia cenocepacia (strain ATCC BAA-245 / DSM 16553 / LMG 16656 / NCTC 13227 / J2315 / CF5610)	BCAL2951	ATP binding [GO:0005524];cytidylate kinase activity [GO:0004127];cytoplasm [GO:0005737]		cytidylate kinase activity [GO:0004127];ATP binding [GO:0005524]	cytoplasm [GO:0005737]							7	9	13	8	7	10	11	11	10	6	7	8	9	12	9	8	8	8	10	11	9	10	11	11	8	223	223	223	1	0.999	0.250954	0.719802	0.0753956	0.615052	0.865916	0.299872	-0.0900841	-1.72028	0.0928579	0.948909	0.051899	0.254647	sp|B4EB41|KCY_BURCJ	B4EB41	KCY_BURCJ	cmk	228	3:Protein inferred from homology	Cytidylate kinase
28.0516	28.0305	28.1543	28.1829	28.1249	28.0594	28.2816	28.2844	27.9502	28.4845	28.2759	28.1728	28.0023	27.9497	27.6327	27.8081	27.6515	28.2307	28.0997	28.1673	28.4077	27.8277	28.5917	27.9268	Burkholderia cenocepacia (strain ATCC BAA-245 / DSM 16553 / LMG 16656 / NCTC 13227 / J2315 / CF5610)	BCAL2952	3-phosphoshikimate 1-carboxyvinyltransferase activity [GO:0003866];aromatic amino acid family biosynthetic process [GO:0009073];chorismate biosynthetic process [GO:0009423];cytoplasm [GO:0005737]	chorismate biosynthetic process [GO:0009423];aromatic amino acid family biosynthetic process [GO:0009073]	3-phosphoshikimate 1-carboxyvinyltransferase activity [GO:0003866]	cytoplasm [GO:0005737]							13	16	15	14	12	14	15	16	13	18	17	13	12	12	11	10	7	20	15	16	20	16	19	13	10	347	347	347	1	0.999	0.476202	0.512947	0.150275	1.05028	0.0527739	0.934549	0.0323577	0.150137	1.52098	0.227142	0.256606	2.8256	sp|B4EB42|AROA_BURCJ	B4EB42	AROA_BURCJ	aroA	434	3:Protein inferred from homology	3-phosphoshikimate 1-carboxyvinyltransferase
27.8808	28.1763	27.9244	27.7967	28.0403	27.7693	27.9404	27.8941	27.7842	28.1001	28.141	28.0101	27.793	28.0757	28.0901	27.8906	27.7486	28.1344	27.852	27.9056	28.1677	27.8973	28.1454	28.2874	Burkholderia cenocepacia (strain ATCC BAA-245 / DSM 16553 / LMG 16656 / NCTC 13227 / J2315 / CF5610)	BCAL2955	L-serine biosynthetic process [GO:0006564];O-phospho-L-serine:2-oxoglutarate aminotransferase activity [GO:0004648];pyridoxine biosynthetic process [GO:0008615];cytoplasm [GO:0005737]	pyridoxine biosynthetic process [GO:0008615];L-serine biosynthetic process [GO:0006564]	O-phospho-L-serine:2-oxoglutarate aminotransferase activity [GO:0004648]	cytoplasm [GO:0005737]							16	19	17	16	15	9	18	11	12	15	17	20	12	13	18	20	9	15	14	11	10	18	18	13	11	356	356	356	1	0.999	0.0028854	0.996365	0.000856876	0.00865089	0.454768	0.553785	-0.115562	-1.01122	0.0576283	0.969923	-0.0178151	-0.163182	sp|B4EB45|SERC_BURCJ	B4EB45	SERC_BURCJ	serC	360	3:Protein inferred from homology	Phosphoserine aminotransferase
28.0206	28.0793	28.4422	27.4545	27.6735	28.7339	28.4194	26.6648	27.6512	28.1701	27.8512	27.8464	28.3068	28.1267	28.1556	28.0772	27.6411	28.6318	28.0605	28.2239	25.4552	27.3029	28.7073	25.0893	Burkholderia cenocepacia (strain ATCC BAA-245 / DSM 16553 / LMG 16656 / NCTC 13227 / J2315 / CF5610)	BCAL2959	3-demethylubiquinone-9 3-O-methyltransferase activity [GO:0008689];ubiquinone biosynthetic process [GO:0006744]";"2-polyprenyl-6-methoxy-1,4-benzoquinone methyltransferase activity [GO:0008425]	ubiquinone biosynthetic process [GO:0006744]	3-demethylubiquinone-9 3-O-methyltransferase activity [GO:0008689]";"2-polyprenyl-6-methoxy-1,4-benzoquinone methyltransferase activity [GO:0008425]								6	6	5	5	5	7	2	4	3	3	4	7	3	11	8	6	6	9	2	4	3	7	3	5	8	124	124	124	1	0.999	0.210573	0.756496	-0.266411	-0.529019	0.777	0.34034	1.90564	1.57157	0.341444	0.792188	-0.167462	-0.797469	sp|B4EB49|UBIG_BURCJ	B4EB49	UBIG_BURCJ	ubiG	232	3:Protein inferred from homology	Ubiquinone biosynthesis O-methyltransferase
27.9164	27.5757	27.4196	27.6447	27.7202	27.4449	27.4301	27.6747	27.5164	27.6026	27.9241	27.7791	27.2839	27.4336	27.696	27.6369	27.3858	27.6701	27.6095	27.4822	27.5631	27.4228	27.6461	27.5342	Burkholderia cenocepacia (strain ATCC BAA-245 / DSM 16553 / LMG 16656 / NCTC 13227 / J2315 / CF5610)	BCAL2994	fructose 1,6-bisphosphate 1-phosphatase activity [GO:0042132];gluconeogenesis [GO:0006094]";metal ion binding [GO:0046872];"cytoplasm [GO:0005737]	gluconeogenesis [GO:0006094]	metal ion binding [GO:0046872]";"fructose 1,6-bisphosphate 1-phosphatase activity [GO:0042132]	cytoplasm [GO:0005737]							19	18	18	21	16	20	19	13	18	16	22	18	16	14	16	17	11	16	14	16	14	18	13	13	9	396	396	396	1	0.999	0.114661	0.859198	0.0305576	0.308737	0.797495	0.332236	0.163977	1.60596	0.395191	0.750671	0.126499	0.90052	sp|B4EB94|F16PA_BURCJ	B4EB94	F16PA_BURCJ	fbp	337	3:Protein inferred from homology	Fructose-1,6-bisphosphatase class 1
23.86	26.9007	27.1077	27.1589	27.7806	24.5141	27.2439	28.0654	27.2452	28.7044	28.97	28.5403	26.7449	28.4521	27.6788	26.7112	28.0719	28.1299	27.456	27.4391	28.2543	27.2389	27.3979	27.7227	Burkholderia cenocepacia (strain ATCC BAA-245 / DSM 16553 / LMG 16656 / NCTC 13227 / J2315 / CF5610)	BCAL0868	oxidoreductase activity, acting on other nitrogenous compounds as donors, with NAD or NADP as acceptor [GO:0046857];preQ1 synthase activity [GO:0033739];queuosine biosynthetic process [GO:0008616]";"cytoplasm [GO:0005737]	queuosine biosynthetic process [GO:0008616]	preQ1 synthase activity [GO:0033739]";"oxidoreductase activity, acting on other nitrogenous compounds as donors, with NAD or NADP as acceptor [GO:0046857]	cytoplasm [GO:0005737]							4	5	4	4	4	3	8	5	6	7	4	6	2	5	2	4	8	4	4	4	5	6	11	3	5	118	118	118	1	0.999	0.471458	0.514244	-1.26578	-1.04167	0.794758	0.332167	0.711506	1.60137	0.599611	0.619802	-1.08676	-1.26909	sp|B4EBB9|QUEF_BURCJ	B4EBB9	QUEF_BURCJ	queF	276	3:Protein inferred from homology	NADPH-dependent 7-cyano-7-deazaguanine reductase
29.8751	30.1378	30.0378	30.1461	30.1547	29.8923	30.1162	30.2203	30.0308	30.2249	29.8997	30.3355	30.1155	30.2396	30.0218	30.1227	29.9413	30.2907	30.0064	30.3563	30.0192	29.8232	30.1898	29.4728	Burkholderia cenocepacia (strain ATCC BAA-245 / DSM 16553 / LMG 16656 / NCTC 13227 / J2315 / CF5610)	BCAL0873	menaquinone biosynthetic process [GO:0009234];ubiquinone biosynthetic process [GO:0006744]";"2-octaprenyl-6-methoxy-1,4-benzoquinone methylase activity [GO:0102005]	ubiquinone biosynthetic process [GO:0006744];menaquinone biosynthetic process [GO:0009234]	2-octaprenyl-6-methoxy-1,4-benzoquinone methylase activity [GO:0102005]								12	11	8	16	14	13	14	11	16	12	11	14	18	14	12	16	15	18	16	11	9	7	9	8	10	305	305	305	1	0.999	0.16277	0.80842	-0.0527811	-0.422427	0.648076	0.414839	0.246467	1.35282	0.437964	0.734002	-0.0756998	-0.980327	sp|B4EBC4|UBIE_BURCJ	B4EBC4	UBIE_BURCJ	ubiE	243	3:Protein inferred from homology	Ubiquinone/menaquinone biosynthesis C-methyltransferase UbiE
31.8042	31.4989	31.6008	31.7862	31.7801	31.4853	31.6536	31.6871	31.5854	31.8145	31.8573	31.8065	31.4816	31.5953	31.2022	31.204	31.339	31.7245	31.8288	31.902	31.7666	31.5366	32.0896	31.7498	Burkholderia cenocepacia (strain ATCC BAA-245 / DSM 16553 / LMG 16656 / NCTC 13227 / J2315 / CF5610)	BCAL0880	aspartate-tRNA(Asn) ligase activity [GO:0050560];ATP binding [GO:0005524];nucleic acid binding [GO:0003676];tRNA aminoacylation for protein translation [GO:0006418];cytoplasm [GO:0005737]	tRNA aminoacylation for protein translation [GO:0006418]	ATP binding [GO:0005524];nucleic acid binding [GO:0003676];aspartate-tRNA(Asn) ligase activity [GO:0050560]	cytoplasm [GO:0005737]							51	49	55	62	53	49	48	43	46	59	63	55	37	41	51	41	53	53	52	73	53	55	48	53	26	1243	1243	1243	1	0.999	0.126372	0.845248	-0.0470462	-0.33709	0.0535752	0.934305	-0.0197101	-0.152298	1.29307	0.297707	0.30171	2.43343	sp|B4EBD1|SYDND_BURCJ	B4EBD1	SYDND_BURCJ	aspS	600	3:Protein inferred from homology	Aspartate--tRNA(Asp/Asn) ligase
28.2902	27.7946	27.7869	27.8354	27.8913	28.1256	28.185	28.0637	27.9318	28.1619	27.9767	27.9527	27.9176	27.6795	27.7326	27.5883	27.5725	27.903	28.1137	28.0746	28.2343	27.8148	28.1415	28.4292	Burkholderia cenocepacia (strain ATCC BAA-245 / DSM 16553 / LMG 16656 / NCTC 13227 / J2315 / CF5610)	BCAL0897	16S rRNA (adenine(1518)-N(6)/adenine(1519)-N(6))-dimethyltransferase activity [GO:0052908];RNA binding [GO:0003723];rRNA (adenine-N6,N6-)-dimethyltransferase activity [GO:0000179]";"cytoplasm [GO:0005737]		RNA binding [GO:0003723];rRNA (adenine-N6,N6-)-dimethyltransferase activity [GO:0000179]";"16S rRNA (adenine(1518)-N(6)/adenine(1519)-N(6))-dimethyltransferase activity [GO:0052908]	cytoplasm [GO:0005737]							5	4	4	5	4	5	4	5	4	6	4	5	6	3	4	4	3	4	5	5	6	5	5	6	6	111	111	111	1	0.999	0.495416	0.49911	0.150428	1.08499	0.490068	0.525457	-0.149149	-1.07536	0.680991	0.582586	0.197311	1.40914	sp|B4EBE8|RSMA_BURCJ	B4EBE8	RSMA_BURCJ	rsmA	275	3:Protein inferred from homology	Ribosomal RNA small subunit methyltransferase A
28.8726	28.7286	28.6201	28.7008	29.0196	28.7499	28.8067	28.8193	28.851	28.7723	29.0732	28.7168	28.7582	28.586	29.0295	28.8668	28.6115	28.9398	28.7656	28.7021	28.9407	28.8691	28.8781	28.9395	Burkholderia cenocepacia (strain ATCC BAA-245 / DSM 16553 / LMG 16656 / NCTC 13227 / J2315 / CF5610)	BCAL0911	4 iron, 4 sulfur cluster binding [GO:0051539];metal ion binding [GO:0046872];transferase activity [GO:0016740];tRNA modification [GO:0006400]";"cytoplasm [GO:0005737]	tRNA modification [GO:0006400]	metal ion binding [GO:0046872];transferase activity [GO:0016740]";"4 iron, 4 sulfur cluster binding [GO:0051539]	cytoplasm [GO:0005737]							15	12	11	14	13	16	12	13	11	15	13	12	12	12	12	12	13	13	13	14	12	14	15	12	9	311	311	311	1	0.999	0.467654	0.517842	0.094101	1.03475	0.274677	0.698614	-0.0535426	-0.66414	0.314208	0.812467	-0.0796304	-0.743869	sp|B4EBG2|MIAB_BURCJ	B4EBG2	MIAB_BURCJ	miaB	457	3:Protein inferred from homology	tRNA-2-methylthio-N(6)-dimethylallyladenosine synthase
28.3	28.2877	29.2692	29.9759	29.0246	29.0158	29.1473	27.332	27.5181	29.1081	29.3198	28.7441	26.9139	29.021	26.2756	28.7871	27.6009	29.2247	28.0239	28.4701	27.7326	27.8326	27.9604	27.3193	Burkholderia cenocepacia (strain ATCC BAA-245 / DSM 16553 / LMG 16656 / NCTC 13227 / J2315 / CF5610)	BCAL1942	rRNA binding [GO:0019843];structural constituent of ribosome [GO:0003735];translation [GO:0006412];ribosome [GO:0005840]	translation [GO:0006412]	structural constituent of ribosome [GO:0003735];rRNA binding [GO:0019843]	ribosome [GO:0005840]							48	48	71	75	54	63	60	67	42	66	54	59	48	61	48	44	35	69	60	49	34	63	72	30	7	1320	1320	1320	1	0.999	0.215696	0.750943	0.300009	0.540123	1.18823	0.188829	0.961317	2.25685	0.747013	0.546399	1.20884	1.52109	sp|B4EBH0|RL9_BURCJ	B4EBH0	RL9_BURCJ	rplI	150	3:Protein inferred from homology	50S ribosomal protein L9
31.5159	31.497	31.2901	31.6863	31.6246	31.3407	31.1394	31.3321	31.2808	31.4536	31.7414	31.9082	31.2735	31.3442	31.1556	31.2136	31.2344	31.4026	31.5753	31.3105	31.4618	31.225	31.7215	31.5645	Burkholderia cenocepacia (strain ATCC BAA-245 / DSM 16553 / LMG 16656 / NCTC 13227 / J2315 / CF5610)	BCAL1943	rRNA binding [GO:0019843];structural constituent of ribosome [GO:0003735];translation [GO:0006412];ribosome [GO:0005840]	translation [GO:0006412]	structural constituent of ribosome [GO:0003735];rRNA binding [GO:0019843]	ribosome [GO:0005840]							49	44	34	50	49	39	39	32	40	34	44	45	44	44	44	38	31	42	41	28	40	38	41	30	9	960	960	960	1	0.999	0.0614942	0.921318	-0.0215135	-0.173489	0.237464	0.736368	0.102789	0.586676	1.4856	0.238295	0.250572	2.76382	sp|B4EBH1|RS18_BURCJ	B4EBH1	RS18_BURCJ	rpsR	91	3:Protein inferred from homology	30S ribosomal protein S18
33.9436	33.0635	32.5597	32.6763	33.5361	33.7819	33.3572	33.9651	33.4028	33.6872	32.766	33.2827	32.9686	33.0167	32.1955	32.3685	32.6451	33.1279	33.7816	33.7216	33.6379	32.5175	34.3532	33.0314	Burkholderia cenocepacia (strain ATCC BAA-245 / DSM 16553 / LMG 16656 / NCTC 13227 / J2315 / CF5610)	BCAL1945	rRNA binding [GO:0019843];structural constituent of ribosome [GO:0003735];translation [GO:0006412];ribosome [GO:0005840]	translation [GO:0006412]	structural constituent of ribosome [GO:0003735];rRNA binding [GO:0019843]	ribosome [GO:0005840]							37	28	26	38	44	38	46	43	35	43	32	28	32	31	13	27	11	26	41	57	37	27	47	34	9	821	821	821	1	0.999	0.523784	0.47922	0.341011	1.13577	0.0823576	0.898743	-0.10031	-0.227942	0.517832	0.670446	0.423432	1.12516	sp|B4EBH3|RS6_BURCJ	B4EBH3	RS6_BURCJ	rpsF	124	3:Protein inferred from homology	30S ribosomal protein S6
28.3783	28.2945	28.3525	28.4679	28.4058	28.3836	28.3617	28.1652	27.627	28.4386	28.1738	27.1842	28.2988	26.9164	28.6091	28.5001	27.7088	28.6534	28.4147	28.4547	28.1892	23.6288	28.3962	28.1954	Burkholderia cenocepacia (strain ATCC BAA-245 / DSM 16553 / LMG 16656 / NCTC 13227 / J2315 / CF5610)	BCAL1964	dTDP biosynthetic process [GO:0006233];thymidylate kinase activity [GO:0004798];ATP binding [GO:0005524]	dTDP biosynthetic process [GO:0006233]	thymidylate kinase activity [GO:0004798];ATP binding [GO:0005524]								6	4	3	6	3	5	6	2	4	6	3	2	2	4	3	4	4	4	5	4	5	3	5	4	3	97	97	97	1	0.999	0.0341291	0.956904	0.0211387	0.0989207	0.249951	0.723998	0.697628	0.612955	0.311979	0.8124	0.29221	0.739437	sp|B4EBJ2|KTHY_BURCJ	B4EBJ2	KTHY_BURCJ	tmk	206	3:Protein inferred from homology	Thymidylate kinase
27.5159	27.0081	27.405	27.0827	27.2407	27.258	27.2015	26.9956	27.065	27.32	27.2568	27.2574	27.4238	27.6532	27.5973	27.3654	27.2926	27.2706	27.4679	27.263	27.3995	27.3055	27.2607	27.311	Burkholderia cenocepacia (strain ATCC BAA-245 / DSM 16553 / LMG 16656 / NCTC 13227 / J2315 / CF5610)	BCAL1981											13	7	12	7	10	11	6	12	10	8	9	8	14	7	9	8	7	7	7	4	9	9	6	6	8	206	206	206	1	0.999	0.990002	0.245843	-0.149578	-1.92658	0.741091	0.357513	-0.0943866	-1.5111	0.929459	0.442409	-0.256991	-1.82601	sp|B4EBK8|Y1944_BURCJ	B4EBK8	Y1944_BURCJ	BceJ2315_19440	522	3:Protein inferred from homology	UPF0061 protein BceJ2315_19440
29.9016	29.8231	29.9912	30.0186	29.4903	29.6189	29.6188	29.5026	29.5944	29.5362	29.6557	29.6047	29.9201	29.9975	29.7433	29.5484	29.7171	29.9983	29.728	29.9526	29.8398	29.9889	29.8169	29.7658	Burkholderia cenocepacia (strain ATCC BAA-245 / DSM 16553 / LMG 16656 / NCTC 13227 / J2315 / CF5610)	BCAL1982	peptide-methionine (R)-S-oxide reductase activity [GO:0033743];protein repair [GO:0030091];response to oxidative stress [GO:0006979];metal ion binding [GO:0046872]	response to oxidative stress [GO:0006979];protein repair [GO:0030091]	peptide-methionine (R)-S-oxide reductase activity [GO:0033743];metal ion binding [GO:0046872]				+	ogcAB_Alt_no_rha_ogcAB_Alt_rha			29	32	31	36	21	30	25	27	27	19	33	21	24	29	26	31	19	28	26	20	15	27	27	31	8	634	634	634	1	0.999	1.92646	0.0638989	-0.291327	-3.56572	2.49639	0.0321258	-0.255122	-4.74084	0.559917	0.650395	0.131289	1.1997	sp|B4EBK9|MSRB_BURCJ	B4EBK9	MSRB_BURCJ	msrB	143	3:Protein inferred from homology	Peptide methionine sulfoxide reductase MsrB
32.021	31.6643	31.8427	31.7947	31.7236	31.5517	31.5714	31.7188	31.4822	31.673	31.5175	31.5666	31.8169	31.6245	31.7626	31.7244	31.4556	31.7095	31.7292	31.5314	31.6047	31.5971	31.5503	31.4771	Burkholderia cenocepacia (strain ATCC BAA-245 / DSM 16553 / LMG 16656 / NCTC 13227 / J2315 / CF5610)	BCAL1990	gluconeogenesis [GO:0006094];glucose-6-phosphate isomerase activity [GO:0004347];glycolytic process [GO:0006096];cytoplasm [GO:0005737]	glycolytic process [GO:0006096];gluconeogenesis [GO:0006094]	glucose-6-phosphate isomerase activity [GO:0004347]	cytoplasm [GO:0005737]							35	24	36	26	26	28	27	26	22	26	29	28	34	33	37	29	24	34	25	32	26	34	33	24	16	698	698	698	1	0.999	0.165312	0.806719	0.034924	0.428242	0.0167068	0.978186	0.00250673	0.0493243	0.543486	0.661486	0.0985937	1.17073	sp|B4EBL7|G6PI_BURCJ	B4EBL7	G6PI_BURCJ	pgi	540	3:Protein inferred from homology	Glucose-6-phosphate isomerase
28.0927	28.3537	28.3887	28.0852	28.2423	28.3171	28.3242	28.5062	28.2218	28.7543	28.2145	28.1978	28.5368	28.6057	28.2456	28.3402	28.3816	28.018	28.6686	28.5834	28.5735	28.1957	28.7283	28.6088	Burkholderia cenocepacia (strain ATCC BAA-245 / DSM 16553 / LMG 16656 / NCTC 13227 / J2315 / CF5610)	BCAL1995	protein dimerization activity [GO:0046983];protein folding [GO:0006457];unfolded protein binding [GO:0051082];zinc ion binding [GO:0008270];ATP binding [GO:0005524]	protein folding [GO:0006457]	protein dimerization activity [GO:0046983];unfolded protein binding [GO:0051082];zinc ion binding [GO:0008270];ATP binding [GO:0005524]								12	7	11	9	14	8	14	9	9	11	11	11	12	10	7	8	10	11	12	10	16	11	15	9	13	257	257	257	1	0.999	0.162501	0.808572	-0.0654707	-0.42181	0.452966	0.554543	-0.179486	-1.00792	0.868397	0.473376	-0.20197	-1.72442	sp|B4EBM2|CLPX_BURCJ	B4EBM2	CLPX_BURCJ	clpX	423	3:Protein inferred from homology	ATP-dependent Clp protease ATP-binding subunit ClpX
31.5	31.918	31.4713	31.384	31.7746	31.5449	31.5277	31.9134	31.7756	32.1175	31.9083	32.028	31.6327	31.9403	31.2904	31.5425	31.8046	31.5763	32.0965	32.0274	32.0751	31.674	32.1914	32.0884	Burkholderia cenocepacia (strain ATCC BAA-245 / DSM 16553 / LMG 16656 / NCTC 13227 / J2315 / CF5610)	BCAL1997	cell cycle [GO:0007049];cell division [GO:0051301];peptidyl-prolyl cis-trans isomerase activity [GO:0003755];protein folding [GO:0006457];protein transport [GO:0015031];cytoplasm [GO:0005737]	cell division [GO:0051301];protein folding [GO:0006457];protein transport [GO:0015031];cell cycle [GO:0007049]	peptidyl-prolyl cis-trans isomerase activity [GO:0003755]	cytoplasm [GO:0005737]							38	36	37	45	41	36	32	36	30	37	38	43	35	50	33	33	32	33	37	30	29	40	35	30	24	866	866	866	1	0.999	0.581778	0.444252	-0.186025	-1.23802	0.138736	0.845904	-0.0498834	-0.366531	0.0657609	0.962633	-0.0331564	-0.184783	sp|B4EBM4|TIG_BURCJ	B4EBM4	TIG_BURCJ	tig	448	3:Protein inferred from homology	Trigger factor
26.8268	26.8633	26.7447	26.7672	26.7457	26.5018	26.6714	26.4619	26.5033	26.4101	26.9753	26.7035	26.7738	27.0077	27.2061	27.1381	27.0769	27.1241	26.7147	26.4159	26.7003	26.7442	26.6334	26.6386	Burkholderia cenocepacia (strain ATCC BAA-245 / DSM 16553 / LMG 16656 / NCTC 13227 / J2315 / CF5610)	BCAL3014	tRNA nucleotidyltransferase activity [GO:0009022];tRNA processing [GO:0008033];tRNA binding [GO:0000049]	tRNA processing [GO:0008033]	tRNA nucleotidyltransferase activity [GO:0009022];tRNA binding [GO:0000049]								6	4	5	3	4	5	5	6	5	4	5	5	5	6	4	2	5	5	3	2	5	4	4	5	4	107	107	107	1	0.999	0.631101	0.414914	-0.237718	-1.32361	0.0881913	0.891355	-0.0310445	-0.242834	1.23273	0.322198	-0.230877	-2.33156	sp|B4EBP8|RNPH_BURCJ	B4EBP8	RNPH_BURCJ	rph	246	3:Protein inferred from homology	Ribonuclease PH
30.7656	30.4543	24.4212	23.6041	30.4945	30.6484	30.7817	30.6119	29.4345	30.5501	30.6499	24.6833	30.7354	30.107	23.7129	23.3071	30.413	23.7747	30.5922	24.4932	30.7408	24.9385	30.4399	30.7715	Burkholderia cenocepacia (strain ATCC BAA-245 / DSM 16553 / LMG 16656 / NCTC 13227 / J2315 / CF5610)	BCAL3025	cell division [GO:0051301];regulation of barrier septum assembly [GO:0032955];cell cycle [GO:0007049]	cell division [GO:0051301];regulation of barrier septum assembly [GO:0032955];cell cycle [GO:0007049]									2	5	4	2	5	2	2	3	2	4	2	2	1	4	2	3	2	4	2	2	2	2	3	1	4	63	63	63	1	0.999	0.911542	0.269707	2.723	1.79623	0.0795983	0.901867	-0.522163	-0.220849	0.0489816	0.97514	0.379836	0.139865	sp|B4EBQ9|MINE_BURCJ	B4EBQ9	MINE_BURCJ	minE	84	3:Protein inferred from homology	Cell division topological specificity factor
28.6629	28.6325	28.9507	28.3854	28.4938	28.847	29.2709	29.5257	28.7297	29.4903	27.7677	28.8728	28.8208	27.1357	27.1514	27.5468	27.9186	28.7515	28.9498	29.2169	29.0358	28.0595	29.399	28.8739	Burkholderia cenocepacia (strain ATCC BAA-245 / DSM 16553 / LMG 16656 / NCTC 13227 / J2315 / CF5610)	BCAL3027	cell division [GO:0051301];cell morphogenesis [GO:0000902];regulation of cell septum assembly [GO:1901891];cell cycle [GO:0007049]	cell division [GO:0051301];cell morphogenesis [GO:0000902];regulation of cell septum assembly [GO:1901891];cell cycle [GO:0007049]									13	7	9	10	14	9	13	10	4	11	8	11	12	4	11	10	9	15	7	9	10	8	9	13	6	236	236	236	1	0.999	0.394781	0.579033	0.325156	0.899746	0.102602	0.878939	-0.126974	-0.279039	1.275	0.303583	0.994213	2.40286	sp|B4EBR1|MINC_BURCJ	B4EBR1	MINC_BURCJ	minC	261	3:Protein inferred from homology	Probable septum site-determining protein MinC
30.9107	30.9471	30.8653	30.8486	30.8927	30.8283	30.874	31.0767	30.8976	30.8195	30.7884	30.9873	31.0405	30.8693	30.8435	30.6993	30.6652	30.9348	30.9236	31.0562	31.0244	30.8054	31.0665	31.0857	Burkholderia cenocepacia (strain ATCC BAA-245 / DSM 16553 / LMG 16656 / NCTC 13227 / J2315 / CF5610)	BCAL3030	ATP binding [GO:0005524];selenocysteinyl-tRNA(Sec) biosynthetic process [GO:0097056];serine-tRNA ligase activity [GO:0004828];seryl-tRNA aminoacylation [GO:0006434];cytoplasm [GO:0005737]	seryl-tRNA aminoacylation [GO:0006434];selenocysteinyl-tRNA(Sec) biosynthetic process [GO:0097056]	serine-tRNA ligase activity [GO:0004828];ATP binding [GO:0005524]	cytoplasm [GO:0005737]							39	54	51	51	33	51	52	50	53	52	48	54	50	61	49	53	39	51	47	63	45	56	43	47	19	1192	1192	1192	1	0.999	0.084186	0.895404	0.0229673	0.232624	0.769341	0.343224	-0.122264	-1.55869	0.155279	0.907321	0.0297542	0.405185	sp|B4EBR4|SYS_BURCJ	B4EBR4	SYS_BURCJ	serS	433	3:Protein inferred from homology	Serine--tRNA ligase
30.7353	30.8525	30.828	30.6453	30.9602	31.0145	30.9181	31.34	31.1292	31.2329	31.0617	31.1637	30.8099	30.9078	30.7222	30.6987	30.7575	30.572	30.6362	30.5685	30.7623	30.3947	30.7939	30.9784	Burkholderia cenocepacia (strain ATCC BAA-245 / DSM 16553 / LMG 16656 / NCTC 13227 / J2315 / CF5610)	BCAL3049	glutamate-1-semialdehyde 2,1-aminomutase activity [GO:0042286];protoporphyrinogen IX biosynthetic process [GO:0006782]";pyridoxal phosphate binding [GO:0030170];transaminase activity [GO:0008483];"cytoplasm [GO:0005737]	protoporphyrinogen IX biosynthetic process [GO:0006782]	pyridoxal phosphate binding [GO:0030170];transaminase activity [GO:0008483]";"glutamate-1-semialdehyde 2,1-aminomutase activity [GO:0042286]	cytoplasm [GO:0005737]	+	ogcAB_no_rha_ogcAB_rha					17	27	21	24	25	19	23	15	22	20	24	28	25	30	20	26	21	22	17	22	11	23	18	19	13	519	519	519	1	0.999	2.15688	0.0485867	0.424637	4.01882	1.76135	0.0798762	0.414531	3.25653	0.106505	0.937645	-0.0193548	-0.288709	sp|B4EBT3|GSA_BURCJ	B4EBT3	GSA_BURCJ	hemL	427	3:Protein inferred from homology	Glutamate-1-semialdehyde 2,1-aminomutase
25.1995	27.9495	27.6702	26.6796	24.9609	24.5914	27.6217	28.1943	27.731	26.7718	25.5477	25.872	27.6605	28.405	27.4239	25.4617	26.9359	26.367	27.5838	28.7281	27.1076	24.3753	27.5885	27.8984	Burkholderia cenocepacia (strain ATCC BAA-245 / DSM 16553 / LMG 16656 / NCTC 13227 / J2315 / CF5610)	BCAL3054	6,7-dimethyl-8-ribityllumazine synthase activity [GO:0000906];riboflavin biosynthetic process [GO:0009231]";transferase activity [GO:0016740];"riboflavin synthase complex [GO:0009349]	riboflavin biosynthetic process [GO:0009231]	transferase activity [GO:0016740]";"6,7-dimethyl-8-ribityllumazine synthase activity [GO:0000906]	riboflavin synthase complex [GO:0009349]							4	6	8	6	8	4	2	9	6	9	7	8	5	9	7	9	12	10	8	6	3	7	6	7	3	166	166	166	1	0.999	0.541537	0.466861	-1.60034	-1.16728	0.0549054	0.931169	0.151272	0.155879	0.0130912	0.992599	-0.0435667	-0.0388031	sp|B4EBT8|RISB_BURCJ	B4EBT8	RISB_BURCJ	ribH	171	3:Protein inferred from homology	6,7-dimethyl-8-ribityllumazine synthase
32.3232	31.9321	32.1874	32.2147	32.2673	32.2523	31.8506	32.0848	32.1747	31.9162	31.9619	31.9012	32.1582	32.1465	32.1262	32.2297	32.109	31.957	31.8135	31.8152	31.5132	31.9401	31.5138	30.9044	Burkholderia cenocepacia (strain ATCC BAA-245 / DSM 16553 / LMG 16656 / NCTC 13227 / J2315 / CF5610)	BCAL3055	DNA-templated transcription, termination [GO:0006353];regulation of transcription, DNA-templated [GO:0006355]";"RNA binding [GO:0003723]	regulation of transcription, DNA-templated [GO:0006355]";"DNA-templated transcription, termination [GO:0006353]	RNA binding [GO:0003723]								37	34	43	41	41	48	33	38	44	36	32	29	35	37	30	33	35	41	27	35	18	39	28	5	5	819	819	819	1	0.999	0.785917	0.331105	0.190075	1.58654	1.23888	0.177263	0.52057	2.34192	0.00321815	0.997456	-0.000827312	-0.00964487	sp|B4EBT9|NUSB_BURCJ	B4EBT9	NUSB_BURCJ	nusB	145	3:Protein inferred from homology	N utilization substance protein B homolog
31.9141	32.4536	32.7578	32.232	32.4459	32.8101	32.3828	32.7371	32.5054	32.6797	32.2135	32.544	32.3696	32.7327	32.3629	32.3655	32.8145	32.6015	32.4642	32.7282	32.5963	32.3919	32.3855	32.7572	Burkholderia cenocepacia (strain ATCC BAA-245 / DSM 16553 / LMG 16656 / NCTC 13227 / J2315 / CF5610)	BCAL0953	ATP binding [GO:0005524];DNA recombination [GO:0006310];DNA repair [GO:0006281];DNA-dependent ATPase activity [GO:0008094];single-stranded DNA binding [GO:0003697];SOS response [GO:0009432];cytoplasm [GO:0005737]	DNA repair [GO:0006281];SOS response [GO:0009432];DNA recombination [GO:0006310]	DNA-dependent ATPase activity [GO:0008094];single-stranded DNA binding [GO:0003697];ATP binding [GO:0005524]	cytoplasm [GO:0005737]							18	12	9	8	14	10	10	12	7	9	9	9	9	8	8	7	14	12	6	7	8	10	12	10	9	238	238	238	1	0.999	0.173139	0.795526	-0.0581188	-0.446039	0.133679	0.850451	-0.0470657	-0.354547	0.239417	0.853798	-0.118334	-0.590806	sp|B4EBY3|RECA_BURCJ	B4EBY3	RECA_BURCJ	recA	347	3:Protein inferred from homology	Protein RecA
33.3707	33.9906	33.964	33.7388	33.5524	33.719	33.7701	33.6553	33.7099	33.8175	33.9131	34.084	33.6797	33.749	33.753	33.8165	33.2911	33.7498	33.6983	33.9674	33.4797	33.7082	33.6942	33.6116	Burkholderia cenocepacia (strain ATCC BAA-245 / DSM 16553 / LMG 16656 / NCTC 13227 / J2315 / CF5610)	BCAL0956	metal ion binding [GO:0046872];succinate-CoA ligase (ADP-forming) activity [GO:0004775];tricarboxylic acid cycle [GO:0006099];ATP binding [GO:0005524]	tricarboxylic acid cycle [GO:0006099]	metal ion binding [GO:0046872];succinate-CoA ligase (ADP-forming) activity [GO:0004775];ATP binding [GO:0005524]								29	33	34	32	29	26	31	41	35	46	51	38	38	40	41	39	24	53	32	40	31	40	42	34	18	879	879	879	1	0.999	0.00550957	0.994886	-0.00244904	-0.0164695	1.45488	0.124778	0.25772	2.71045	0.0390914	0.976406	0.0164652	0.112731	sp|B4EBY6|SUCC_BURCJ	B4EBY6	SUCC_BURCJ	sucC	388	3:Protein inferred from homology	Succinate--CoA ligase [ADP-forming] subunit beta
25.1967	25.6643	25.545	25.7446	25.546	25.3608	25.4328	26.1865	25.8576	25.6207	26.2035	26.2774	25.5782	24.7779	25.9881	26.2028	25.3809	25.7326	25.3925	25.5487	25.4375	24.9164	25.2632	24.8527	Burkholderia cenocepacia (strain ATCC BAA-245 / DSM 16553 / LMG 16656 / NCTC 13227 / J2315 / CF5610)	BCAL0962	Mo-molybdopterin cofactor biosynthetic process [GO:0006777];cyclic pyranopterin monophosphate synthase activity [GO:0061799]	Mo-molybdopterin cofactor biosynthetic process [GO:0006777]	cyclic pyranopterin monophosphate synthase activity [GO:0061799]				+	ogcAB_Alt_no_rha_ogcAB_Alt_rha			2	2	4	2	2	3	2	3	2	2	4	3	2	3	6	2	2	3	2	1	2	3	2	2	3	61	61	61	1	0.999	0.517294	0.484267	0.301255	1.1242	2.24782	0.0430612	0.872356	4.20542	0.108822	0.93639	-0.0991182	-0.294422	sp|B4EBZ2|MOAC_BURCJ	B4EBZ2	MOAC_BURCJ	moaC	162	3:Protein inferred from homology	Cyclic pyranopterin monophosphate synthase
27.8553	28.045	28.0159	28.1987	28.1778	28.1307	28.0704	27.6757	27.8893	27.8183	27.8078	27.6136	27.8291	28.1597	27.5003	27.5918	28.3714	28.1364	27.8787	28.1104	28.2153	28.0732	27.8614	27.6687	Burkholderia cenocepacia (strain ATCC BAA-245 / DSM 16553 / LMG 16656 / NCTC 13227 / J2315 / CF5610)	BCAL2015	isopentenyl diphosphate biosynthetic process, methylerythritol 4-phosphate pathway [GO:0019288];metal ion binding [GO:0046872];terpenoid biosynthetic process [GO:0016114]";"2-C-methyl-D-erythritol 2,4-cyclodiphosphate synthase activity [GO:0008685]	terpenoid biosynthetic process [GO:0016114]";"isopentenyl diphosphate biosynthetic process, methylerythritol 4-phosphate pathway [GO:0019288]	metal ion binding [GO:0046872]";"2-C-methyl-D-erythritol 2,4-cyclodiphosphate synthase activity [GO:0008685]								8	12	9	6	7	9	13	7	10	10	5	7	10	9	7	8	10	9	11	9	7	10	7	4	4	204	204	204	1	0.999	0.30425	0.663922	-0.110565	-0.724011	0.611639	0.435855	-0.17239	-1.28997	0.785012	0.525727	0.258514	1.58502	sp|B4EC22|ISPF_BURCJ	B4EC22	ISPF_BURCJ	ispF	161	1:Experimental evidence at protein level	2-C-methyl-D-erythritol 2,4-cyclodiphosphate synthase
30.6192	30.2738	30.5469	30.4864	30.4202	30.3604	30.5418	30.5859	30.3881	30.3848	30.361	30.3134	30.5058	30.5402	30.38	30.5272	30.6914	30.5107	30.4437	30.5236	30.4704	30.7027	30.384	30.6008	Burkholderia cenocepacia (strain ATCC BAA-245 / DSM 16553 / LMG 16656 / NCTC 13227 / J2315 / CF5610)	BCAL2016	isopentenyl diphosphate biosynthetic process, methylerythritol 4-phosphate pathway [GO:0019288]";"2-C-methyl-D-erythritol 4-phosphate cytidylyltransferase activity [GO:0050518]	isopentenyl diphosphate biosynthetic process, methylerythritol 4-phosphate pathway [GO:0019288]	2-C-methyl-D-erythritol 4-phosphate cytidylyltransferase activity [GO:0050518]								9	7	6	8	10	7	10	8	9	11	8	6	11	6	9	7	8	9	10	10	10	11	10	8	7	208	208	208	1	0.999	0.383763	0.59013	-0.0652609	-0.878884	1.3048	0.157908	-0.17762	-2.45331	0.0277992	0.981615	-0.00673056	-0.0811059	sp|B4EC23|ISPD_BURCJ	B4EC23	ISPD_BURCJ	ispD	236	3:Protein inferred from homology	2-C-methyl-D-erythritol 4-phosphate cytidylyltransferase
27.8649	27.5245	28.4057	28.1674	27.8781	28.7099	27.831	27.8369	27.621	27.7793	27.2251	27.557	27.2271	28.2891	27.4925	26.9338	27.9909	26.6851	27.369	27.3382	27.5046	26.9743	27.3617	27.8488	Burkholderia cenocepacia (strain ATCC BAA-245 / DSM 16553 / LMG 16656 / NCTC 13227 / J2315 / CF5610)	BCAL2024	ion channel activity [GO:0005216];plasma membrane [GO:0005886];integral component of membrane [GO:0016021]		ion channel activity [GO:0005216]	plasma membrane [GO:0005886];integral component of membrane [GO:0016021]							3	8	7	5	1	4	3	7	3	7	3	4	3	3	3	6	4	2	5	4	2	2	8	6	3	103	103	103	1	0.999	1.09102	0.219913	0.718175	2.0945	0.23081	0.742737	0.123264	0.572549	0.705498	0.570378	0.504968	1.45084	sp|B4EC31|MSCL_BURCJ	B4EC31	MSCL_BURCJ	mscL	143	3:Protein inferred from homology	Large-conductance mechanosensitive channel
31.7949	31.7369	31.9329	31.8432	31.7816	31.641	31.8408	31.6783	31.5961	31.7185	31.9529	31.9099	31.775	31.8401	32.0049	31.8506	31.7685	31.8623	31.7028	31.6895	31.6734	31.8664	31.6867	31.503	Burkholderia cenocepacia (strain ATCC BAA-245 / DSM 16553 / LMG 16656 / NCTC 13227 / J2315 / CF5610)	BCAL2061	glutamine metabolic process [GO:0006541];GMP biosynthetic process [GO:0006177];GMP synthase (glutamine-hydrolyzing) activity [GO:0003922];pyrophosphatase activity [GO:0016462];ATP binding [GO:0005524]	GMP biosynthetic process [GO:0006177];glutamine metabolic process [GO:0006541]	GMP synthase (glutamine-hydrolyzing) activity [GO:0003922];pyrophosphatase activity [GO:0016462];ATP binding [GO:0005524]								38	46	54	50	57	50	58	45	47	53	62	56	46	63	56	53	44	43	51	45	48	59	51	39	24	1214	1214	1214	1	0.999	0.125673	0.845056	-0.0203366	-0.335409	0.450182	0.559218	0.111986	1.00281	0.260845	0.838889	-0.040669	-0.635639	sp|B4EC68|GUAA_BURCJ	B4EC68	GUAA_BURCJ	guaA	539	3:Protein inferred from homology	GMP synthase [glutamine-hydrolyzing]
29.0176	29.5653	30.2366	29.5328	29.3164	29.881	29.8149	29.3873	29.2127	29.8169	29.5884	29.4011	29.6369	29.8659	29.8194	29.7255	29.6161	29.9352	29.6764	29.7565	29.4796	29.6354	29.868	29.4745	Burkholderia cenocepacia (strain ATCC BAA-245 / DSM 16553 / LMG 16656 / NCTC 13227 / J2315 / CF5610)	BCAL2075	protein serine/threonine kinase activity [GO:0004674];ATP binding [GO:0005524]		protein serine/threonine kinase activity [GO:0004674];ATP binding [GO:0005524]								6	7	8	3	2	2	3	9	4	4	4	5	7	11	5	8	6	5	4	3	3	5	2	5	9	121	121	121	1	0.999	0.401086	0.57415	-0.146147	-0.911625	0.287218	0.685654	-0.109577	-0.6897	0.283229	0.826143	-0.17385	-0.681597	sp|B4EC82|PSRP_BURCJ	B4EC82	PSRP_BURCJ	BceJ2315_20370	271	3:Protein inferred from homology	Putative phosphoenolpyruvate synthase regulatory protein
22.7543	27.0891	23.954	24.7001	24.9179	25.0598	23.6473	25.0887	25.1632	25.9725	23.138	23.8851	27.0604	26.6113	23.9979	26.7747	24.4982	24.9981	27.6784	26.7479	27.8099	25.1115	28.0862	24.3251	Burkholderia cenocepacia (strain ATCC BAA-245 / DSM 16553 / LMG 16656 / NCTC 13227 / J2315 / CF5610)	BCAL2077	metal ion binding [GO:0046872];RNA binding [GO:0003723];RNA-DNA hybrid ribonuclease activity [GO:0004523];cytoplasm [GO:0005737]		RNA binding [GO:0003723];RNA-DNA hybrid ribonuclease activity [GO:0004523];metal ion binding [GO:0046872]	cytoplasm [GO:0005737]							2	3	2	2	2	1	1	2	3	3	2	1	3	2	1	1	1	2	4	1	2	1	3	1	2	46	46	46	1	0.999	1.4895	0.122693	-1.9929	-2.7706	1.11888	0.204908	-2.30756	-2.14091	0.542411	0.661388	-1.50098	-1.16882	sp|B4ECL7|RNH2_BURCJ	B4ECL7	RNH2_BURCJ	rnhB	214	3:Protein inferred from homology	Ribonuclease HII
28.6332	28.8939	29.032	28.8813	28.5747	28.7738	28.865	28.7118	28.7003	28.6589	28.6554	28.6775	29.0833	28.8283	29.0449	29.0247	28.7183	28.9636	28.711	28.9521	28.6301	28.8556	28.7314	28.8576	Burkholderia cenocepacia (strain ATCC BAA-245 / DSM 16553 / LMG 16656 / NCTC 13227 / J2315 / CF5610)	BCAL2078	lipid A biosynthetic process [GO:0009245];lipid-A-disaccharide synthase activity [GO:0008915]	lipid A biosynthetic process [GO:0009245]	lipid-A-disaccharide synthase activity [GO:0008915]								25	24	22	23	17	20	25	24	22	22	18	19	26	28	29	26	17	20	26	17	23	26	21	21	11	541	541	541	1	0.999	0.519267	0.483799	-0.1049	-1.12772	0.862247	0.301032	-0.0956216	-1.71417	0.64251	0.605697	-0.135192	-1.34325	sp|B4ECL8|LPXB_BURCJ	B4ECL8	LPXB_BURCJ	lpxB	389	3:Protein inferred from homology	Lipid-A-disaccharide synthase
31.8947	31.7075	31.7196	31.8806	31.725	31.6644	31.8215	31.8577	31.5434	31.5346	31.5848	31.7082	31.8382	31.5672	31.8162	31.7236	31.414	31.8441	31.6084	31.5946	31.8273	31.7373	31.6183	31.7969	Burkholderia cenocepacia (strain ATCC BAA-245 / DSM 16553 / LMG 16656 / NCTC 13227 / J2315 / CF5610)	BCAL2079	acyl-[acyl-carrier-protein]-UDP-N-acetylglucosamine O-acyltransferase activity [GO:0008780];lipid A biosynthetic process [GO:0009245];cytoplasm [GO:0005737]	lipid A biosynthetic process [GO:0009245]	acyl-[acyl-carrier-protein]-UDP-N-acetylglucosamine O-acyltransferase activity [GO:0008780]	cytoplasm [GO:0005737]							56	52	50	51	61	43	42	39	46	43	55	52	49	48	48	46	39	53	52	40	51	56	46	36	11	1154	1154	1154	1	0.999	0.757625	0.343029	0.151879	1.53898	1.32693	0.151715	-0.152205	-2.49089	0.346866	0.788508	0.0643034	0.808021	sp|B4ECL9|LPXA_BURCJ	B4ECL9	LPXA_BURCJ	lpxA	262	3:Protein inferred from homology	Acyl-[acyl-carrier-protein]--UDP-N-acetylglucosamine O-acyltransferase
31.5422	31.9296	31.7838	31.7751	31.6281	31.7311	31.5708	31.6827	31.5616	31.7575	31.6556	31.7811	31.7378	31.8685	31.7837	31.7184	31.9873	31.7642	31.9049	31.7841	31.8253	31.7295	31.7981	31.9616	Burkholderia cenocepacia (strain ATCC BAA-245 / DSM 16553 / LMG 16656 / NCTC 13227 / J2315 / CF5610)	BCAL2081	lipid A biosynthetic process [GO:0009245];N-acyltransferase activity [GO:0016410]	lipid A biosynthetic process [GO:0009245]	N-acyltransferase activity [GO:0016410]								15	21	14	13	13	10	15	14	7	14	13	15	13	21	18	13	14	14	15	24	20	15	17	16	9	364	364	364	1	0.999	1.7787	0.0779817	-0.206947	-3.28846	1.02989	0.238788	-0.139678	-1.99283	0.0805024	0.959105	-0.0193706	-0.223177	sp|B4ECM1|LPXD_BURCJ	B4ECM1	LPXD_BURCJ	lpxD	359	3:Protein inferred from homology	UDP-3-O-acylglucosamine N-acyltransferase
31.0656	30.9529	31.2145	30.9453	31.0837	31.1839	31.1656	31.2261	31.1673	31.0306	31.0765	31.1357	31.2347	31.2247	31.2321	31.2414	31.1591	31.1294	31.0898	30.9655	31.2525	31.276	31.1428	31.2148	Burkholderia cenocepacia (strain ATCC BAA-245 / DSM 16553 / LMG 16656 / NCTC 13227 / J2315 / CF5610)	BCAL2085	isopentenyl diphosphate biosynthetic process, methylerythritol 4-phosphate pathway [GO:0019288]";metal ion binding [GO:0046872];NADPH binding [GO:0070402];"1-deoxy-D-xylulose-5-phosphate reductoisomerase activity [GO:0030604]	isopentenyl diphosphate biosynthetic process, methylerythritol 4-phosphate pathway [GO:0019288]	metal ion binding [GO:0046872];NADPH binding [GO:0070402];1-deoxy-D-xylulose-5-phosphate reductoisomerase activity [GO:0030604]								31	23	27	24	24	25	30	27	21	28	28	21	30	30	35	32	21	30	22	19	26	30	17	24	15	625	625	625	1	0.999	0.744497	0.35242	0.0788937	1.51685	1.52052	0.114318	-0.119044	-2.82479	1.61492	0.189739	-0.18864	-2.99157	sp|B4ECM5|DXR_BURCJ	B4ECM5	DXR_BURCJ	dxr	398	3:Protein inferred from homology	1-deoxy-D-xylulose 5-phosphate reductoisomerase
31.6176	31.3352	31.173	31.5856	31.1705	31.5162	31.0601	31.1464	31.2188	31.4827	31.2248	31.6466	30.9689	31.4962	31.0051	30.9006	31.0639	31.4397	31.3771	31.468	31.238	30.9816	31.804	31.4806	Burkholderia cenocepacia (strain ATCC BAA-245 / DSM 16553 / LMG 16656 / NCTC 13227 / J2315 / CF5610)	BCAL2088	translation [GO:0006412];cytoplasm [GO:0005737]	translation [GO:0006412]		cytoplasm [GO:0005737]							27	26	23	30	27	24	17	11	23	18	29	34	16	32	23	22	22	22	19	24	27	22	25	15	9	558	558	558	1	0.999	0.35897	0.610932	-0.113856	-0.831445	0.0289493	0.962277	0.0172143	0.0843595	0.99974	0.415585	0.335166	1.94275	sp|B4ECM8|RRF_BURCJ	B4ECM8	RRF_BURCJ	frr	186	3:Protein inferred from homology	Ribosome-recycling factor
32.2599	32.1955	31.8836	32.0443	32.3383	31.9987	32.0064	32.3776	32.0434	32.5545	32.1012	32.3936	32.0301	32.1662	31.8563	31.8304	31.9324	32.1256	32.4813	32.2524	32.5147	32.1371	32.6015	32.281	Burkholderia cenocepacia (strain ATCC BAA-245 / DSM 16553 / LMG 16656 / NCTC 13227 / J2315 / CF5610)	BCAL2090	translation elongation factor activity [GO:0003746];cytoplasm [GO:0005737]		translation elongation factor activity [GO:0003746]	cytoplasm [GO:0005737]							37	34	43	45	28	28	31	33	32	33	61	45	30	44	31	45	36	33	37	37	28	36	31	34	22	872	872	872	1	0.999	0.0396701	0.949286	-0.0176549	-0.114333	0.284694	0.688301	-0.110387	-0.684575	0.495885	0.688403	0.125028	1.08584	sp|B4ECN0|EFTS_BURCJ	B4ECN0	EFTS_BURCJ	tsf	293	3:Protein inferred from homology	Elongation factor Ts
32.6978	32.5083	32.9158	32.7009	33.103	32.9935	32.8374	32.3324	32.9261	32.7427	32.8555	32.8898	32.9189	32.3468	32.709	32.6206	32.0467	32.6783	32.4658	32.6085	32.6328	32.9115	32.5325	32.7177	Burkholderia cenocepacia (strain ATCC BAA-245 / DSM 16553 / LMG 16656 / NCTC 13227 / J2315 / CF5610)	BCAL2091	structural constituent of ribosome [GO:0003735];translation [GO:0006412];small ribosomal subunit [GO:0015935]	translation [GO:0006412]	structural constituent of ribosome [GO:0003735]	small ribosomal subunit [GO:0015935]							47	58	65	68	58	54	53	43	58	53	75	83	54	49	76	62	50	61	51	64	44	70	53	55	15	1404	1404	1404	1	0.999	0.827561	0.309488	0.366755	1.65628	0.870376	0.297923	0.154919	1.72772	0.149785	0.90914	0.0568466	0.392438	sp|B4ECN1|RS2_BURCJ	B4ECN1	RS2_BURCJ	rpsB	246	3:Protein inferred from homology	30S ribosomal protein S2
29.1296	29.0019	29.1069	28.992	29.0691	29.1099	29.1447	29.2628	29.12	29.3216	29.1086	29.1891	29.3045	29.0216	29.1841	29.0086	28.8911	28.7293	29.2792	29.1998	29.2145	29.0536	29.2421	29.303	Burkholderia cenocepacia (strain ATCC BAA-245 / DSM 16553 / LMG 16656 / NCTC 13227 / J2315 / CF5610)	BCAL2096	DNA ligase (NAD+) activity [GO:0003911];DNA repair [GO:0006281];DNA replication [GO:0006260];metal ion binding [GO:0046872];DNA binding [GO:0003677]	DNA replication [GO:0006260];DNA repair [GO:0006281]	DNA ligase (NAD+) activity [GO:0003911];metal ion binding [GO:0046872];DNA binding [GO:0003677]								10	20	15	13	12	13	18	10	9	12	16	16	13	14	21	15	15	10	14	13	8	12	9	10	12	318	318	318	1	0.999	0.393197	0.580288	0.121799	0.896754	0.0934618	0.886762	-0.0185175	-0.256169	0.401457	0.753557	-0.072063	-0.912324	sp|B4ECN6|DNLJ_BURCJ	B4ECN6	DNLJ_BURCJ	ligA	691	3:Protein inferred from homology	DNA ligase
28.1285	28.8823	28.5805	28.7387	28.1528	28.2095	28.2145	28.3222	28.3514	28.7684	29.0868	28.9739	28.2628	28.664	27.6827	27.9227	27.3407	28.2764	28.3587	28.3031	28.5506	28.1585	28.8339	28.8162	Burkholderia cenocepacia (strain ATCC BAA-245 / DSM 16553 / LMG 16656 / NCTC 13227 / J2315 / CF5610)	BCAL2101	2,3,4,5-tetrahydropyridine-2,6-dicarboxylate N-succinyltransferase activity [GO:0008666];diaminopimelate biosynthetic process [GO:0019877];lysine biosynthetic process via diaminopimelate [GO:0009089]";"cytoplasm [GO:0005737]	lysine biosynthetic process via diaminopimelate [GO:0009089];diaminopimelate biosynthetic process [GO:0019877]	2,3,4,5-tetrahydropyridine-2,6-dicarboxylate N-succinyltransferase activity [GO:0008666]	cytoplasm [GO:0005737]							19	12	8	19	8	8	10	8	13	8	13	15	10	14	9	7	8	13	12	10	7	6	15	15	12	267	267	267	1	0.999	0.258136	0.711666	0.155087	0.630018	0.399363	0.600218	0.20531	0.908383	0.837537	0.490641	0.449462	1.67294	sp|B4ECP1|DAPD_BURCJ	B4ECP1	DAPD_BURCJ	dapD	275	3:Protein inferred from homology	2,3,4,5-tetrahydropyridine-2,6-dicarboxylate N-succinyltransferase
28.5293	28.5264	28.1771	28.3637	28.4432	28.2304	28.4343	28.3655	28.4978	28.5891	28.6867	28.5737	28.3126	28.4029	28.4244	28.3109	28.3471	28.3879	28.0885	28.14	28.4393	28.1987	28.1922	29.038	Burkholderia cenocepacia (strain ATCC BAA-245 / DSM 16553 / LMG 16656 / NCTC 13227 / J2315 / CF5610)	BCAL2103	diaminopimelate biosynthetic process [GO:0019877];lysine biosynthetic process via diaminopimelate [GO:0009089];metallopeptidase activity [GO:0008237];succinyl-diaminopimelate desuccinylase activity [GO:0009014];metal ion binding [GO:0046872]	lysine biosynthetic process via diaminopimelate [GO:0009089];diaminopimelate biosynthetic process [GO:0019877]	metallopeptidase activity [GO:0008237];succinyl-diaminopimelate desuccinylase activity [GO:0009014];metal ion binding [GO:0046872]								9	9	9	10	11	10	10	9	10	9	11	9	10	10	8	10	9	8	10	9	8	8	9	10	8	225	225	225	1	0.999	0.693478	0.379768	0.127453	1.43042	0.239751	0.73359	0.119823	0.591512	0.157676	0.90343	0.0364084	0.410719	sp|B4ECP3|DAPE_BURCJ	B4ECP3	DAPE_BURCJ	dapE	379	3:Protein inferred from homology	Succinyl-diaminopimelate desuccinylase
31.0222	30.7788	31.1454	30.9973	31.0244	31.1955	31.2755	31.1424	30.977	31.2089	31.0324	30.9251	31.143	30.8143	30.8504	30.7765	30.6647	30.7793	31.0306	31.1123	31.0111	30.8641	31.0159	31.0548	Burkholderia cenocepacia (strain ATCC BAA-245 / DSM 16553 / LMG 16656 / NCTC 13227 / J2315 / CF5610)	BCAL2126	ATP binding [GO:0005524];glutamate-tRNA ligase activity [GO:0004818];glutamyl-tRNA aminoacylation [GO:0006424];tRNA binding [GO:0000049];zinc ion binding [GO:0008270];cytoplasm [GO:0005737]	glutamyl-tRNA aminoacylation [GO:0006424]	glutamate-tRNA ligase activity [GO:0004818];tRNA binding [GO:0000049];zinc ion binding [GO:0008270];ATP binding [GO:0005524]	cytoplasm [GO:0005737]							43	43	46	44	44	45	58	50	45	52	44	41	46	49	48	46	40	39	47	41	50	39	37	43	16	1080	1080	1080	1	0.999	1.17726	0.199937	0.262735	2.23846	0.273571	0.698017	0.0493822	0.661873	0.339466	0.792764	0.0898571	0.793609	sp|B4ECR7|SYE_BURCJ	B4ECR7	SYE_BURCJ	gltX	469	3:Protein inferred from homology	Glutamate--tRNA ligase
30.0208	29.6092	29.7833	29.8076	29.7703	29.634	29.6929	29.4142	29.5411	29.5044	29.7804	29.6711	29.6578	29.6335	29.8404	29.7041	29.8798	30.161	29.9619	29.7004	29.9822	30.0084	29.8679	29.8151	Burkholderia cenocepacia (strain ATCC BAA-245 / DSM 16553 / LMG 16656 / NCTC 13227 / J2315 / CF5610)	BCAL3139	aspartate carbamoyltransferase activity [GO:0004070];cellular amino acid metabolic process [GO:0006520];'de novo' pyrimidine nucleobase biosynthetic process [GO:0006207];'de novo' UMP biosynthetic process [GO:0044205];amino acid binding [GO:0016597]	cellular amino acid metabolic process [GO:0006520];'de novo' UMP biosynthetic process [GO:0044205];'de novo' pyrimidine nucleobase biosynthetic process [GO:0006207]	aspartate carbamoyltransferase activity [GO:0004070];amino acid binding [GO:0016597]								16	17	19	16	16	21	17	20	20	14	19	18	17	16	21	22	11	20	17	21	20	18	14	17	11	427	427	427	1	0.999	1.29345	0.171197	-0.297915	-2.43406	2.02953	0.0578197	-0.294159	-3.76506	0.449059	0.729257	0.0962529	1.00075	sp|B4ECT0|PYRB_BURCJ	B4ECT0	PYRB_BURCJ	pyrB	343	3:Protein inferred from homology	Aspartate carbamoyltransferase
29.2577	29.1384	28.6457	29.0095	29.1514	28.8824	28.7797	29.5107	28.9233	28.8335	29.0336	29.1705	29.0282	29.0138	28.9548	28.8125	28.6999	29.2518	29.0947	28.9669	29.1599	28.7021	28.8168	28.451	Burkholderia cenocepacia (strain ATCC BAA-245 / DSM 16553 / LMG 16656 / NCTC 13227 / J2315 / CF5610)	BCAL3141	nuclease activity [GO:0004518];nucleic acid binding [GO:0003676];rRNA processing [GO:0006364];cytoplasm [GO:0005737]	rRNA processing [GO:0006364]	nucleic acid binding [GO:0003676];nuclease activity [GO:0004518]	cytoplasm [GO:0005737]							6	5	6	5	2	4	5	3	10	5	6	8	5	5	6	8	4	3	5	8	6	5	3	4	3	127	127	127	1	0.999	0.147653	0.822322	0.0777555	0.387467	0.597675	0.44565	0.207783	1.26573	0.165291	0.900319	0.0605073	0.428195	sp|B4ECT2|YQGF_BURCJ	B4ECT2	YQGF_BURCJ	BceJ2315_30860	149	3:Protein inferred from homology	Putative pre-16S rRNA nuclease
31.0625	31.8656	32.1425	31.4968	31.2098	31.8688	31.8789	32.0055	31.8221	31.9341	31.4797	31.6599	31.7736	31.8557	31.4102	31.3328	31.8777	31.5692	31.7245	31.8334	31.2636	31.4946	31.9658	31.2624	Burkholderia cenocepacia (strain ATCC BAA-245 / DSM 16553 / LMG 16656 / NCTC 13227 / J2315 / CF5610)	BCAL3142											6	12	15	7	7	9	13	8	12	5	13	13	16	13	12	13	12	13	7	11	7	7	9	7	6	247	247	247	1	0.999	0.0183831	0.979249	-0.0104222	-0.0541749	0.547714	0.488937	0.227356	1.1782	0.0647871	0.963636	0.0487843	0.182213	sp|B4ECT3|Y3087_BURCJ	B4ECT3	Y3087_BURCJ	BceJ2315_30870	192	3:Protein inferred from homology	UPF0301 protein BceJ2315_30870
30.0639	30.0778	30.0373	29.8313	29.6355	29.8938	29.7871	29.8048	29.9118	29.9425	29.7058	29.6173	29.9798	29.5659	29.3857	29.4787	29.6987	29.8521	30.1658	30.1038	30.4565	29.8178	30.4096	30.4433	Burkholderia cenocepacia (strain ATCC BAA-245 / DSM 16553 / LMG 16656 / NCTC 13227 / J2315 / CF5610)	BCAL1062	arginine catabolic process to succinate [GO:0019545];succinylglutamate-semialdehyde dehydrogenase activity [GO:0043824]	arginine catabolic process to succinate [GO:0019545]	succinylglutamate-semialdehyde dehydrogenase activity [GO:0043824]								28	27	26	23	21	22	30	30	26	24	25	28	31	24	17	22	20	27	34	28	36	31	35	32	15	647	647	647	1	0.999	0.697945	0.376442	-0.174808	-1.43801	1.50758	0.115502	-0.487447	-2.80215	1.50285	0.232365	0.400039	2.79389	sp|B4ECZ8|ASTD_BURCJ	B4ECZ8	ASTD_BURCJ	astD	487	3:Protein inferred from homology	N-succinylglutamate 5-semialdehyde dehydrogenase
30.8698	30.9817	30.8272	30.8067	30.4145	30.342	30.476	30.3556	30.2164	30.2798	30.4552	30.4353	30.7382	30.7336	30.8016	30.8914	30.8533	30.9453	30.7816	30.7177	30.7993	30.6668	30.8138	30.7531	Burkholderia cenocepacia (strain ATCC BAA-245 / DSM 16553 / LMG 16656 / NCTC 13227 / J2315 / CF5610)	BCAL1063	arginine catabolic process to succinate [GO:0019545];N-succinylarginine dihydrolase activity [GO:0009015]	arginine catabolic process to succinate [GO:0019545]	N-succinylarginine dihydrolase activity [GO:0009015]		+	ogcAB_no_rha_ogcAB_rha	+	ogcAB_Alt_no_rha_ogcAB_Alt_rha			17	22	19	18	17	14	18	11	20	21	17	18	17	20	22	19	10	23	16	20	18	13	15	27	13	432	432	432	1	0.999	3.50689	0.0264727	-0.427443	-7.40659	3.06223	0.0209293	-0.411593	-6.1235	0.730202	0.551334	0.0801415	1.4927	sp|B4ECZ9|ASTB_BURCJ	B4ECZ9	ASTB_BURCJ	astB	446	3:Protein inferred from homology	N-succinylarginine dihydrolase
29.3336	29.0878	29.3562	29.1997	29.4333	29.2337	29.1888	29.2772	29.1549	29.7322	29.6092	29.3248	29.5189	29.5899	29.1504	29.1685	28.9623	29.1767	29.6805	29.1107	29.87	29.4368	29.9762	29.9459	Burkholderia cenocepacia (strain ATCC BAA-245 / DSM 16553 / LMG 16656 / NCTC 13227 / J2315 / CF5610)	BCAL1104	lyase activity [GO:0016829];metal ion binding [GO:0046872];thiamine biosynthetic process [GO:0009228];thiamine diphosphate biosynthetic process [GO:0009229]";"4 iron, 4 sulfur cluster binding [GO:0051539]	thiamine diphosphate biosynthetic process [GO:0009229];thiamine biosynthetic process [GO:0009228]	lyase activity [GO:0016829];metal ion binding [GO:0046872]";"4 iron, 4 sulfur cluster binding [GO:0051539]								19	15	22	19	20	19	21	19	14	19	19	17	21	26	19	24	16	22	23	17	20	25	27	25	17	488	488	488	1	0.999	0.114278	0.858893	0.0507002	0.307802	0.995777	0.248739	-0.351962	-1.93617	0.374013	0.772611	-0.11262	-0.860313	sp|B4ED40|THIC_BURCJ	B4ED40	THIC_BURCJ	thiC	643	3:Protein inferred from homology	Phosphomethylpyrimidine synthase
28.6135	27.9751	28.2621	28.0331	28.2165	28.7155	28.2316	28.5123	28.284	28.1845	27.9727	28.0641	28.1631	28.1946	28.0424	28.1142	28.514	27.9166	28.1411	28.0498	28.4204	28.361	28.131	27.7096	Burkholderia cenocepacia (strain ATCC BAA-245 / DSM 16553 / LMG 16656 / NCTC 13227 / J2315 / CF5610)	BCAL2148	acetyl-CoA carboxylase activity [GO:0003989];ATP binding [GO:0005524];fatty acid biosynthetic process [GO:0006633];malonyl-CoA biosynthetic process [GO:2001295];acetyl-CoA carboxylase complex [GO:0009317]	malonyl-CoA biosynthetic process [GO:2001295];fatty acid biosynthetic process [GO:0006633]	ATP binding [GO:0005524];acetyl-CoA carboxylase activity [GO:0003989]	acetyl-CoA carboxylase complex [GO:0009317]							7	6	9	6	7	5	6	9	5	9	6	6	5	6	6	6	8	5	7	4	9	6	8	7	8	158	158	158	1	0.999	0.735539	0.354392	0.26359	1.50172	0.058944	0.926131	-0.0291767	-0.166698	0.254197	0.841908	0.0923619	0.621821	sp|B4ED71|ACCA_BURCJ	B4ED71	ACCA_BURCJ	accA	323	3:Protein inferred from homology	Acetyl-coenzyme A carboxylase carboxyl transferase subunit alpha
29.7709	29.2801	29.4586	29.483	29.6628	29.6933	29.847	29.9048	29.7708	29.6354	29.4392	29.3139	29.9291	29.0659	29.5352	29.4173	28.9588	29.3482	29.758	29.5717	29.9168	29.3571	29.6859	29.8163	Burkholderia cenocepacia (strain ATCC BAA-245 / DSM 16553 / LMG 16656 / NCTC 13227 / J2315 / CF5610)	BCAL2150	ATP binding [GO:0005524];cysteine-tRNA ligase activity [GO:0004817];cysteinyl-tRNA aminoacylation [GO:0006423];metal ion binding [GO:0046872];cytoplasm [GO:0005737]	cysteinyl-tRNA aminoacylation [GO:0006423]	cysteine-tRNA ligase activity [GO:0004817];metal ion binding [GO:0046872];ATP binding [GO:0005524]	cytoplasm [GO:0005737]							5	4	5	5	4	6	4	8	7	5	6	7	7	8	7	7	4	5	5	5	5	11	6	6	7	142	142	142	1	0.999	1.04903	0.235144	0.367753	2.02464	0.433723	0.571328	-0.154224	-0.972491	0.0187236	0.988301	0.0113001	0.055158	sp|B4ED73|SYC_BURCJ	B4ED73	SYC_BURCJ	cysS	465	3:Protein inferred from homology	Cysteine--tRNA ligase
28.9246	29.2556	29.5046	29.1438	29.2408	29.3072	29.3481	29.2621	29.2528	29.5689	29.4058	29.3816	29.3653	29.6053	29.1937	29.2343	29.396	29.3736	29.5848	29.683	29.4705	29.3813	29.7821	29.6562	Burkholderia cenocepacia (strain ATCC BAA-245 / DSM 16553 / LMG 16656 / NCTC 13227 / J2315 / CF5610)	BCAL2160	mismatch repair [GO:0006298];mismatched DNA binding [GO:0030983];ATP binding [GO:0005524]	mismatch repair [GO:0006298]	mismatched DNA binding [GO:0030983];ATP binding [GO:0005524]								17	24	24	20	22	17	21	19	19	17	25	25	21	18	25	23	23	22	22	28	30	25	27	26	26	540	540	540	1	0.999	1.50564	0.119505	-0.219774	-2.79876	0.752517	0.35099	-0.170217	-1.53037	0.414444	0.74402	-0.142523	-0.936662	sp|B4ED83|MUTS_BURCJ	B4ED83	MUTS_BURCJ	mutS	885	3:Protein inferred from homology	DNA mismatch repair protein MutS
30.2169	30.1142	30.2429	29.9993	29.8993	29.8659	29.5469	29.5506	29.5824	29.572	29.3091	29.2935	30.0335	30.1531	29.9713	29.741	29.9857	29.6559	29.6644	29.7417	30.0296	30.0154	29.561	29.717	Burkholderia cenocepacia (strain ATCC BAA-245 / DSM 16553 / LMG 16656 / NCTC 13227 / J2315 / CF5610)	BCAL2179	extracellular region [GO:0005576];glycolytic process [GO:0006096];magnesium ion binding [GO:0000287];phosphopyruvate hydratase activity [GO:0004634];phosphopyruvate hydratase complex [GO:0000015];cell surface [GO:0009986]	glycolytic process [GO:0006096]	phosphopyruvate hydratase activity [GO:0004634];magnesium ion binding [GO:0000287]	extracellular region [GO:0005576];phosphopyruvate hydratase complex [GO:0000015];cell surface [GO:0009986]							23	27	31	24	21	27	24	23	20	22	19	19	32	29	23	26	22	22	20	25	21	32	25	21	15	578	578	578	1	0.999	0.142038	0.82804	-0.0462551	-0.374311	1.50269	0.116291	-0.391476	-2.79361	0.817764	0.505513	0.168582	1.6399	sp|B4EDA1|ENO_BURCJ	B4EDA1	ENO_BURCJ	eno	427	3:Protein inferred from homology	Enolase
30.4389	30.6385	30.568	30.4912	30.4685	30.5132	30.6748	30.8954	30.6597	30.88	30.3599	30.5415	30.4015	30.5493	30.4895	30.2662	30.2313	30.2887	30.4829	30.5471	30.502	30.3212	30.8198	29.9525	Burkholderia cenocepacia (strain ATCC BAA-245 / DSM 16553 / LMG 16656 / NCTC 13227 / J2315 / CF5610)	BCAL2180	3-deoxy-8-phosphooctulonate synthase activity [GO:0008676];lipopolysaccharide biosynthetic process [GO:0009103];cytoplasm [GO:0005737]	lipopolysaccharide biosynthetic process [GO:0009103]	3-deoxy-8-phosphooctulonate synthase activity [GO:0008676]	cytoplasm [GO:0005737]							8	15	15	11	12	11	11	7	10	11	9	12	13	16	9	14	14	13	11	13	12	18	10	12	7	287	287	287	1	0.999	1.05918	0.23009	0.250462	2.04152	0.448963	0.559334	0.211417	1.00057	0.690201	0.576956	0.107521	1.42484	sp|B4EDA2|KDSA_BURCJ	B4EDA2	KDSA_BURCJ	kdsA	284	1:Experimental evidence at protein level	2-dehydro-3-deoxyphosphooctonate aldolase
33.0148	33.1164	33.1561	32.831	32.9487	33.0391	33.0021	32.9856	32.9453	33.0031	32.9062	32.9084	33.1395	32.9752	32.8718	32.8946	32.7154	32.9769	32.991	32.9566	32.9939	32.9029	32.9784	33.0263	Burkholderia cenocepacia (strain ATCC BAA-245 / DSM 16553 / LMG 16656 / NCTC 13227 / J2315 / CF5610)	BCAL2181	CTP synthase activity [GO:0003883];'de novo' CTP biosynthetic process [GO:0044210];glutamine metabolic process [GO:0006541];metal ion binding [GO:0046872];ATP binding [GO:0005524]	glutamine metabolic process [GO:0006541];'de novo' CTP biosynthetic process [GO:0044210]	CTP synthase activity [GO:0003883];metal ion binding [GO:0046872];ATP binding [GO:0005524]								29	29	31	28	24	26	26	26	30	23	23	24	26	31	33	26	25	29	26	25	27	29	29	25	14	650	650	650	1	0.999	0.580885	0.445224	0.0839405	1.23646	0.449067	0.559616	-0.0346012	-1.00076	0.256759	0.841747	0.0592957	0.627156	sp|B4EDA3|PYRG_BURCJ	B4EDA3	PYRG_BURCJ	pyrG	552	3:Protein inferred from homology	CTP synthase
27.4224	27.1041	27.3588	27.2194	27.3204	27.4736	27.5675	27.2473	27.2432	27.5741	27.4968	27.3762	27.2923	27.018	27.3283	27.228	26.9547	26.9676	27.4219	27.4976	27.4339	27.2902	27.7102	27.6125	Burkholderia cenocepacia (strain ATCC BAA-245 / DSM 16553 / LMG 16656 / NCTC 13227 / J2315 / CF5610)	BCAL2189	translation release factor activity, codon specific [GO:0016149]";"cytoplasm [GO:0005737]		translation release factor activity, codon specific [GO:0016149]	cytoplasm [GO:0005737]							16	13	21	14	19	20	18	17	21	16	15	16	21	15	19	19	9	11	10	11	20	22	19	23	12	405	405	405	1	0.999	0.551165	0.459347	0.191764	1.18429	0.319455	0.662882	-0.0891085	-0.754275	0.243003	0.849592	0.0595412	0.598369	sp|B4EDB1|RF2_BURCJ	B4EDB1	RF2_BURCJ	prfB	367	3:Protein inferred from homology	Peptide chain release factor 2
30.1363	30.1987	30.3732	30.0917	30.2655	30.325	30.3467	30.0955	30.1808	30.2956	30.2975	30.3902	30.2345	30.3262	30.3647	30.4456	30.1627	30.3685	30.3167	30.3094	30.3787	30.3986	30.1512	30.4575	Burkholderia cenocepacia (strain ATCC BAA-245 / DSM 16553 / LMG 16656 / NCTC 13227 / J2315 / CF5610)	BCAL2190	ATP binding [GO:0005524];lysine-tRNA ligase activity [GO:0004824];lysyl-tRNA aminoacylation [GO:0006430];metal ion binding [GO:0046872];nucleic acid binding [GO:0003676];cytoplasm [GO:0005737]	lysyl-tRNA aminoacylation [GO:0006430]	lysine-tRNA ligase activity [GO:0004824];metal ion binding [GO:0046872];nucleic acid binding [GO:0003676];ATP binding [GO:0005524]	cytoplasm [GO:0005737]							40	33	47	43	37	44	46	36	40	38	42	41	41	37	37	40	31	43	35	44	37	48	32	38	16	950	950	950	1	0.999	0.167204	0.805202	-0.031167	-0.432561	0.29036	0.684424	-0.0554881	-0.696062	0.964729	0.437469	-0.142747	-1.8846	sp|B4EDB2|SYK_BURCJ	B4EDB2	SYK_BURCJ	lysS	508	3:Protein inferred from homology	Lysine--tRNA ligase
30.3518	29.9286	30.153	29.7539	29.9604	30.6105	30.4482	30.8446	30.3279	30.465	29.8798	29.2749	30.2849	29.4785	29.7649	29.5442	29.0574	29.7701	30.086	30.2957	30.5434	29.9846	30.1389	30.806	Burkholderia cenocepacia (strain ATCC BAA-245 / DSM 16553 / LMG 16656 / NCTC 13227 / J2315 / CF5610)	BCAL3203	protein import [GO:0017038];periplasmic space [GO:0042597]	protein import [GO:0017038]		periplasmic space [GO:0042597]							17	19	15	11	16	15	15	20	17	21	15	7	13	11	7	5	9	3	18	20	18	10	24	20	9	346	346	346	1	0.999	1.04398	0.236858	0.66364	2.01624	0.540295	0.491479	-0.381325	-1.16508	0.583505	0.630397	0.278677	1.24104	sp|B4EDC0|TOLB_BURCJ	B4EDC0	TOLB_BURCJ	tolB	431	3:Protein inferred from homology	Protein TolB
27.8733	27.84	25.2868	24.4393	27.9155	27.8393	24.7974	27.6588	27.6926	27.9059	28.1131	28.1108	28.069	25.2803	23.8011	28.0775	28.2328	28.4186	28.0435	27.885	27.4607	28.2204	23.6281	28.2125	Burkholderia cenocepacia (strain ATCC BAA-245 / DSM 16553 / LMG 16656 / NCTC 13227 / J2315 / CF5610)	BCAL3257	tRNA dimethylallyltransferase activity [GO:0052381];tRNA processing [GO:0008033];ATP binding [GO:0005524]	tRNA processing [GO:0008033]	tRNA dimethylallyltransferase activity [GO:0052381];ATP binding [GO:0005524]								3	3	2	2	4	5	2	3	4	6	3	2	4	3	2	2	4	5	3	3	3	3	0	5	5	76	76	76	1	0.999	0.644904	0.410079	-1.28726	-1.34737	0.429584	0.575674	0.881709	0.964829	0.0119499	0.991541	0.0613909	0.0354651	sp|B4EDH3|MIAA_BURCJ	B4EDH3	MIAA_BURCJ	miaA	326	3:Protein inferred from homology	tRNA dimethylallyltransferase
32.514	32.6199	32.4463	32.5218	32.406	32.4321	32.3966	32.3061	32.4543	32.4067	32.6649	32.5233	32.4005	32.4142	32.4844	32.4397	32.4541	32.7063	32.3415	32.325	32.5493	32.4842	32.4286	32.5357	Burkholderia cenocepacia (strain ATCC BAA-245 / DSM 16553 / LMG 16656 / NCTC 13227 / J2315 / CF5610)	BCAL3261	ATP binding [GO:0005524];'de novo' IMP biosynthetic process [GO:0006189];phosphoribosylformylglycinamidine cyclo-ligase activity [GO:0004641];cytoplasm [GO:0005737]	'de novo' IMP biosynthetic process [GO:0006189]	phosphoribosylformylglycinamidine cyclo-ligase activity [GO:0004641];ATP binding [GO:0005524]	cytoplasm [GO:0005737]							23	24	31	34	22	27	27	22	26	21	35	31	24	23	32	27	22	33	22	26	19	26	30	21	15	628	628	628	1	0.999	0.330601	0.634329	-0.0715485	-0.776249	0.0738565	0.908415	0.012888	0.205986	1.18911	0.339251	0.0908289	2.25832	sp|B4EDH7|PUR5_BURCJ	B4EDH7	PUR5_BURCJ	purM	351	3:Protein inferred from homology	Phosphoribosylformylglycinamidine cyclo-ligase
