## Supplementary Table 17 for "The Late-Stage Steps of *Burkholderia cenocepacia* Protein *O*-Linked Glycan Biosynthesis Are Conditionally Essential" (part 3 of 3)

### Sheet: Imputed (continued)
20221223_NSco_5587_LJ_Set2_ogcAB_expression_Sample1 MaxLFQ Intensity	20221223_NSco_5587_LJ_Set2_ogcAB_expression_Sample2 MaxLFQ Intensity	20221223_NSco_5587_LJ_Set2_ogcAB_expression_Sample3 MaxLFQ Intensity	20221223_NSco_5587_LJ_Set2_ogcAB_expression_Sample4 MaxLFQ Intensity	20221223_NSco_5587_LJ_Set2_ogcAB_expression_Sample5 MaxLFQ Intensity	20221223_NSco_5587_LJ_Set2_ogcAB_expression_Sample6 MaxLFQ Intensity	20221223_NSco_5587_LJ_Set2_ogcAB_expression_Sample7 MaxLFQ Intensity	20221223_NSco_5587_LJ_Set2_ogcAB_expression_Sample8 MaxLFQ Intensity	20221223_NSco_5587_LJ_Set2_ogcAB_expression_Sample9 MaxLFQ Intensity	20221223_NSco_5587_LJ_Set2_ogcAB_expression_Sample10 MaxLFQ Intensity	20221223_NSco_5587_LJ_Set2_ogcAB_expression_Sample11 MaxLFQ Intensity	20221223_NSco_5587_LJ_Set2_ogcAB_expression_Sample12 MaxLFQ Intensity	20221223_NSco_5587_LJ_Set2_ogcAB_expression_Sample13 MaxLFQ Intensity	20221223_NSco_5587_LJ_Set2_ogcAB_expression_Sample14 MaxLFQ Intensity	20221223_NSco_5587_LJ_Set2_ogcAB_expression_Sample15 MaxLFQ Intensity	20221223_NSco_5587_LJ_Set2_ogcAB_expression_Sample16 MaxLFQ Intensity	20221223_NSco_5587_LJ_Set2_ogcAB_expression_Sample17 MaxLFQ Intensity	20221223_NSco_5587_LJ_Set2_ogcAB_expression_Sample18 MaxLFQ Intensity	20221223_NSco_5587_LJ_Set2_ogcAB_expression_Sample19 MaxLFQ Intensity	20221223_NSco_5587_LJ_Set2_ogcAB_expression_Sample20 MaxLFQ Intensity	20221223_NSco_5587_LJ_Set2_ogcAB_expression_Sample21 MaxLFQ Intensity	20221223_NSco_5587_LJ_Set2_ogcAB_expression_Sample22 MaxLFQ Intensity	20221223_NSco_5587_LJ_Set2_ogcAB_expression_Sample23 MaxLFQ Intensity	20221223_NSco_5587_LJ_Set2_ogcAB_expression_Sample24 MaxLFQ Intensity	C: Organism	C: Gene_name_J2315_assignment	C: Gene ontology (GO)	C: Gene ontology (biological process)	C: Gene ontology (molecular function)	C: Gene ontology (cellular component)	C: Student's T-test Significant ogcAB_no_rha_ogcAB_rhaogcAB_ttest	C: Student's T-test significant	C: Student's T-test Significant ogcAB_Alt_no_rha_ogcAB_Alt_rhaogcAB_alt_ttest	C: Student's T-test significant_	C: Student's T-test Significant empty_no_rha_empty_rhaempty_ttest	C: Student's T-test significant__	N: 20221223_NSco_5587_LJ_Set2_ogcAB_expression_Sample1 Spectral Count	N: 20221223_NSco_5587_LJ_Set2_ogcAB_expression_Sample2 Spectral Count	N: 20221223_NSco_5587_LJ_Set2_ogcAB_expression_Sample3 Spectral Count	N: 20221223_NSco_5587_LJ_Set2_ogcAB_expression_Sample4 Spectral Count	N: 20221223_NSco_5587_LJ_Set2_ogcAB_expression_Sample5 Spectral Count	N: 20221223_NSco_5587_LJ_Set2_ogcAB_expression_Sample6 Spectral Count	N: 20221223_NSco_5587_LJ_Set2_ogcAB_expression_Sample7 Spectral Count	N: 20221223_NSco_5587_LJ_Set2_ogcAB_expression_Sample8 Spectral Count	N: 20221223_NSco_5587_LJ_Set2_ogcAB_expression_Sample9 Spectral Count	N: 20221223_NSco_5587_LJ_Set2_ogcAB_expression_Sample10 Spectral Count	N: 20221223_NSco_5587_LJ_Set2_ogcAB_expression_Sample11 Spectral Count	N: 20221223_NSco_5587_LJ_Set2_ogcAB_expression_Sample12 Spectral Count	N: 20221223_NSco_5587_LJ_Set2_ogcAB_expression_Sample13 Spectral Count	N: 20221223_NSco_5587_LJ_Set2_ogcAB_expression_Sample14 Spectral Count	N: 20221223_NSco_5587_LJ_Set2_ogcAB_expression_Sample15 Spectral Count	N: 20221223_NSco_5587_LJ_Set2_ogcAB_expression_Sample16 Spectral Count	N: 20221223_NSco_5587_LJ_Set2_ogcAB_expression_Sample17 Spectral Count	N: 20221223_NSco_5587_LJ_Set2_ogcAB_expression_Sample18 Spectral Count	N: 20221223_NSco_5587_LJ_Set2_ogcAB_expression_Sample19 Spectral Count	N: 20221223_NSco_5587_LJ_Set2_ogcAB_expression_Sample20 Spectral Count	N: 20221223_NSco_5587_LJ_Set2_ogcAB_expression_Sample21 Spectral Count	N: 20221223_NSco_5587_LJ_Set2_ogcAB_expression_Sample22 Spectral Count	N: 20221223_NSco_5587_LJ_Set2_ogcAB_expression_Sample23 Spectral Count	N: 20221223_NSco_5587_LJ_Set2_ogcAB_expression_Sample24 Spectral Count	N: Combined Total Peptides	N: Combined Spectral Count	N: Combined Unique Spectral Count	N: Combined Total Spectral Count	N: Protein Probability	N: Top Peptide Probability	N: -Log Student's T-test p-value ogcAB_no_rha_ogcAB_rhaogcAB_ttest	N: Student's T-test q-value ogcAB_no_rha_ogcAB_rhaogcAB_ttest	N: Student's T-test Difference ogcAB_no_rha_ogcAB_rhaogcAB_ttest	N: Student's T-test Test statistic ogcAB_no_rha_ogcAB_rhaogcAB_ttest	N: -Log Student's T-test p-value ogcAB_Alt_no_rha_ogcAB_Alt_rhaogcAB_alt_ttest	N: Student's T-test q-value ogcAB_Alt_no_rha_ogcAB_Alt_rhaogcAB_alt_ttest	N: Student's T-test Difference ogcAB_Alt_no_rha_ogcAB_Alt_rhaogcAB_alt_ttest	N: Student's T-test Test statistic ogcAB_Alt_no_rha_ogcAB_Alt_rhaogcAB_alt_ttest	N: -Log Student's T-test p-value empty_no_rha_empty_rhaempty_ttest	N: Student's T-test q-value empty_no_rha_empty_rhaempty_ttest	N: Student's T-test Difference empty_no_rha_empty_rhaempty_ttest	N: Student's T-test Test statistic empty_no_rha_empty_rhaempty_ttest	T: Protein	T: Protein ID	T: Entry Name	T: Gene	T: Protein Length	T: Protein Existence	T: Description	T: Indistinguishable Proteins
29.3178	29.0676	29.1476	29.3417	29.3531	29.4959	29.5099	29.4565	29.3753	29.5653	29.4084	29.2803	29.4347	28.9734	29.0193	28.9714	28.8561	29.3289	29.5864	29.7335	29.6271	29.2601	29.7314	29.8075	Burkholderia cenocepacia (strain ATCC BAA-245 / DSM 16553 / LMG 16656 / NCTC 13227 / J2315 / CF5610)	BCAL2194	ATPase activity [GO:0016887];iron-sulfur cluster assembly [GO:0016226];protein folding [GO:0006457];unfolded protein binding [GO:0051082];ATP binding [GO:0005524]	protein folding [GO:0006457];iron-sulfur cluster assembly [GO:0016226]	ATP binding [GO:0005524];unfolded protein binding [GO:0051082];ATPase activity [GO:0016887]								14	12	18	21	12	15	12	11	12	16	16	14	18	13	14	17	9	15	14	16	12	15	16	13	8	345	345	345	1	0.999	0.151496	0.818923	0.0775867	0.396417	0.720449	0.367967	-0.199203	-1.4762	0.401546	0.754019	0.118968	0.91249	sp|B4EDS3|HSCA_BURCJ	B4EDS3	HSCA_BURCJ	hscA	622	3:Protein inferred from homology	Chaperone protein HscA homolog
27.0322	27.4664	27.6233	27.183	26.9994	27.3837	27.5161	28.0119	27.2259	27.6038	27.5576	27.4297	27.303	27.2166	27.1951	27.3474	27.1122	27.5928	27.587	27.5036	27.5226	27.5078	28.0488	27.6759	Burkholderia cenocepacia (strain ATCC BAA-245 / DSM 16553 / LMG 16656 / NCTC 13227 / J2315 / CF5610)	BCAL2195	chaperone binding [GO:0051087];protein maturation by iron-sulfur cluster transfer [GO:0097428];protein oligomerization [GO:0051259];ATPase activator activity [GO:0001671]	protein oligomerization [GO:0051259];protein maturation by iron-sulfur cluster transfer [GO:0097428]	chaperone binding [GO:0051087];ATPase activator activity [GO:0001671]								3	5	3	4	2	3	5	3	3	5	5	5	1	5	4	4	6	5	2	2	5	5	5	5	5	95	95	95	1	0.999	0.0421644	0.946138	0.0288677	0.121217	0.76213	0.345716	-0.234526	-1.54656	0.169729	0.895148	0.0607228	0.438306	sp|B4EDS4|HSCB_BURCJ	B4EDS4	HSCB_BURCJ	hscB	175	3:Protein inferred from homology	Co-chaperone protein HscB homolog
32.9376	32.7354	32.7418	32.9921	33.0871	32.6303	32.8673	32.8539	32.7306	32.8207	32.7716	32.6772	32.752	32.7253	33.0449	32.9738	32.7126	32.9846	32.7319	32.5674	32.6443	32.8874	32.5537	32.3831	Burkholderia cenocepacia (strain ATCC BAA-245 / DSM 16553 / LMG 16656 / NCTC 13227 / J2315 / CF5610)	BCAL2212	histidine biosynthetic process [GO:0000105];methionine biosynthetic process [GO:0009086];methylenetetrahydrofolate dehydrogenase (NADP+) activity [GO:0004488];purine nucleotide biosynthetic process [GO:0006164];tetrahydrofolate interconversion [GO:0035999];methenyltetrahydrofolate cyclohydrolase activity [GO:0004477]	methionine biosynthetic process [GO:0009086];purine nucleotide biosynthetic process [GO:0006164];tetrahydrofolate interconversion [GO:0035999];histidine biosynthetic process [GO:0000105]	methylenetetrahydrofolate dehydrogenase (NADP+) activity [GO:0004488];methenyltetrahydrofolate cyclohydrolase activity [GO:0004477]								24	25	18	17	28	20	21	28	21	26	25	27	18	20	23	16	18	28	16	15	20	23	18	18	15	513	513	513	1	0.999	0.378059	0.595037	0.110519	0.868033	0.568319	0.470805	0.132906	1.21446	0.0772976	0.957643	-0.0222702	-0.214911	sp|B4EDU1|FOLD_BURCJ	B4EDU1	FOLD_BURCJ	folD	286	3:Protein inferred from homology	Bifunctional protein FolD
28.5048	27.9921	27.9851	28.0339	28.479	28.5076	28.7565	28.6665	28.3275	28.3157	27.7489	28.4648	28.3214	27.7439	27.8385	28.1784	27.9795	28.1693	28.0615	28.4714	28.4169	28.1427	27.9566	27.9913	Burkholderia cenocepacia (strain ATCC BAA-245 / DSM 16553 / LMG 16656 / NCTC 13227 / J2315 / CF5610)	BCAL2242	histidine catabolic process to glutamate and formamide [GO:0019556];histidine catabolic process to glutamate and formate [GO:0019557];imidazolonepropionase activity [GO:0050480];metal ion binding [GO:0046872];cytoplasm [GO:0005737]	histidine catabolic process to glutamate and formate [GO:0019557];histidine catabolic process to glutamate and formamide [GO:0019556]	metal ion binding [GO:0046872];imidazolonepropionase activity [GO:0050480]	cytoplasm [GO:0005737]							12	8	8	8	8	7	10	11	9	10	10	8	8	9	7	8	5	15	9	9	7	9	10	5	6	210	210	210	1	0.999	1.85173	0.0702933	0.431961	3.42431	0.178948	0.800288	0.0873313	0.459142	0.235876	0.852582	0.10845	0.583312	sp|B4EDX1|HUTI_BURCJ	B4EDX1	HUTI_BURCJ	hutI	407	3:Protein inferred from homology	Imidazolonepropionase
32.8254	32.579	32.6462	32.7622	32.9183	32.9826	33.0958	32.9044	32.7793	32.646	32.6742	32.9409	32.7804	32.481	32.8689	32.7689	32.6952	33.0177	32.733	33.0601	32.7542	32.9741	33.0144	32.2963	Burkholderia cenocepacia (strain ATCC BAA-245 / DSM 16553 / LMG 16656 / NCTC 13227 / J2315 / CF5610)	BCAL2246	histidine ammonia-lyase activity [GO:0004397];histidine catabolic process to glutamate and formamide [GO:0019556];histidine catabolic process to glutamate and formate [GO:0019557];cytoplasm [GO:0005737]	histidine catabolic process to glutamate and formate [GO:0019557];histidine catabolic process to glutamate and formamide [GO:0019556]	histidine ammonia-lyase activity [GO:0004397]	cytoplasm [GO:0005737]							41	36	51	44	51	40	49	38	42	44	41	54	44	47	54	53	44	57	48	43	41	53	44	35	15	1094	1094	1094	1	0.999	0.421294	0.55327	0.0988035	0.949433	0.000655147	0.999159	0.000349998	0.00196925	0.0767822	0.957975	-0.0215607	-0.213577	sp|B4EDX5|HUTH_BURCJ	B4EDX5	HUTH_BURCJ	hutH	507	3:Protein inferred from homology	Histidine ammonia-lyase
31.3964	31.1427	31.4263	31.1151	31.06	31.2895	31.2102	31.2616	31.1709	31.3291	31.0456	30.8874	31.6134	31.7449	31.0987	31.3697	31.7019	31.4718	31.6004	31.5368	31.9616	31.602	31.6195	31.9635	Burkholderia cenocepacia (strain ATCC BAA-245 / DSM 16553 / LMG 16656 / NCTC 13227 / J2315 / CF5610)	BCAL3269	ATP binding [GO:0005524];DNA replication [GO:0006260];heat shock protein binding [GO:0031072];metal ion binding [GO:0046872];protein folding [GO:0006457];response to heat [GO:0009408];unfolded protein binding [GO:0051082];cytoplasm [GO:0005737]	protein folding [GO:0006457];response to heat [GO:0009408];DNA replication [GO:0006260]	heat shock protein binding [GO:0031072];metal ion binding [GO:0046872];unfolded protein binding [GO:0051082];ATP binding [GO:0005524]	cytoplasm [GO:0005737]	+	ogcAB_no_rha_ogcAB_rha	+	ogcAB_Alt_no_rha_ogcAB_Alt_rha			38	35	34	36	35	34	35	41	39	35	42	30	46	37	38	38	29	47	42	42	61	47	54	55	15	970	970	970	1	0.999	2.71957	0.0304127	-0.372412	-5.25675	2.57023	0.0270067	-0.678399	-4.90763	0.523664	0.672322	-0.186575	-1.13556	sp|B4EDZ1|DNAJ_BURCJ	B4EDZ1	DNAJ_BURCJ	dnaJ	378	3:Protein inferred from homology	Chaperone protein DnaJ
33.0346	33.1256	33.0105	33.0201	32.947	32.7068	32.9361	33.0205	32.7593	33.2857	33.4182	32.9889	33.022	32.9419	32.872	32.8978	33.0895	33.6543	33.819	33.4697	33.7749	33.4349	33.7776	33.8256	Burkholderia cenocepacia (strain ATCC BAA-245 / DSM 16553 / LMG 16656 / NCTC 13227 / J2315 / CF5610)	BCAL3270	protein folding [GO:0006457];unfolded protein binding [GO:0051082];ATP binding [GO:0005524]	protein folding [GO:0006457]	unfolded protein binding [GO:0051082];ATP binding [GO:0005524]								152	159	131	151	149	127	146	142	135	177	150	134	150	152	108	118	124	169	190	164	203	177	233	179	36	3720	3720	3720	1	0.999	1.91588	0.0656631	-0.605523	-3.54554	1.84005	0.0750241	-0.590236	-3.40243	1.45447	0.251457	0.114277	2.70975	sp|B4EDZ2|DNAK_BURCJ	B4EDZ2	DNAK_BURCJ	dnaK	650	3:Protein inferred from homology	Chaperone protein DnaK
31.8218	31.8756	31.9849	31.8644	31.7455	31.6521	31.7003	32.0266	31.8418	32.0056	32.0638	31.8291	31.925	32.3118	31.715	32.0964	32.4335	32.3249	32.6327	32.9096	32.7316	32.5671	32.3947	32.8023	Burkholderia cenocepacia (strain ATCC BAA-245 / DSM 16553 / LMG 16656 / NCTC 13227 / J2315 / CF5610)	BCAL3272	adenyl-nucleotide exchange factor activity [GO:0000774];chaperone binding [GO:0051087];protein folding [GO:0006457];protein homodimerization activity [GO:0042803];cytoplasm [GO:0005737]	protein folding [GO:0006457]	chaperone binding [GO:0051087];protein homodimerization activity [GO:0042803];adenyl-nucleotide exchange factor activity [GO:0000774]	cytoplasm [GO:0005737]	+	ogcAB_no_rha_ogcAB_rha	+	ogcAB_Alt_no_rha_ogcAB_Alt_rha			20	18	24	18	26	18	21	21	22	22	21	21	22	18	29	13	19	33	28	26	27	29	24	19	8	539	539	539	1	0.999	2.685	0.0315937	-0.794011	-5.17449	3.15057	0.0208837	-0.688884	-6.36325	0.423603	0.736825	-0.125352	-0.953727	sp|B4EDZ4|GRPE_BURCJ	B4EDZ4	GRPE_BURCJ	grpE	181	3:Protein inferred from homology	Protein GrpE
28.1404	27.7397	28.4114	27.9416	28.1223	28.4053	28.4182	28.2722	28.2061	28.3238	27.9572	27.8014	28.2915	27.5612	28.0146	27.8192	23.0258	27.7792	28.0545	28.3421	28.3729	28.0355	28.2497	28.5953	Burkholderia cenocepacia (strain ATCC BAA-245 / DSM 16553 / LMG 16656 / NCTC 13227 / J2315 / CF5610)	BCAL3275	regulation of transcription, DNA-templated [GO:0006355];transcription, DNA-templated [GO:0006351]";"DNA binding [GO:0003677]	transcription, DNA-templated [GO:0006351]";"regulation of transcription, DNA-templated [GO:0006355]	DNA binding [GO:0003677]								2	1	2	3	1	0	4	2	2	4	4	1	2	3	4	2	1	4	4	1	2	4	6	3	5	62	62	62	1	0.999	0.578153	0.447309	1.26024	1.23168	0.704994	0.380105	-0.241229	-1.44999	0.267251	0.836363	0.136666	0.648881	sp|B4EDZ7|HRCA_BURCJ	B4EDZ7	HRCA_BURCJ	hrcA	340	3:Protein inferred from homology	Heat-inducible transcription repressor HrcA
28.5169	28.1262	28.2658	28.2689	28.2394	28.2963	28.6481	28.5857	28.3545	28.2809	28.0606	27.6523	28.2523	26.6758	27.8632	27.6161	27.5572	27.8597	28.34	28.4412	28.4849	27.9775	28.473	28.0866	Burkholderia cenocepacia (strain ATCC BAA-245 / DSM 16553 / LMG 16656 / NCTC 13227 / J2315 / CF5610)	BCAL3276	ATP binding [GO:0005524];NAD metabolic process [GO:0019674];NAD+ kinase activity [GO:0003951];NADP biosynthetic process [GO:0006741];cytoplasm [GO:0005737]	NADP biosynthetic process [GO:0006741];NAD metabolic process [GO:0019674]	NAD+ kinase activity [GO:0003951];ATP binding [GO:0005524]	cytoplasm [GO:0005737]							9	7	3	3	6	8	8	9	5	7	5	7	9	3	0	2	5	6	7	8	8	6	8	5	7	144	144	144	1	0.999	0.85315	0.296201	0.392842	1.699	0.353678	0.633864	-0.168393	-0.821227	1.03877	0.396862	0.692619	2.00758	sp|B4EDZ8|NADK_BURCJ	B4EDZ8	NADK_BURCJ	nadK	300	3:Protein inferred from homology	NAD kinase
34.2063	34.344	34.2466	34.344	33.944	34.0184	34.029	34.2979	33.9611	33.9071	33.7675	33.8013	34.4153	34.3554	34.2614	34.2854	33.966	33.7689	33.7935	33.9398	33.5805	33.5354	33.5907	33.6294	Burkholderia cenocepacia (strain ATCC BAA-245 / DSM 16553 / LMG 16656 / NCTC 13227 / J2315 / CF5610)	BCAL3299	heme binding [GO:0020037];hydrogen peroxide catabolic process [GO:0042744];metal ion binding [GO:0046872];response to oxidative stress [GO:0006979];catalase activity [GO:0004096]	response to oxidative stress [GO:0006979];hydrogen peroxide catabolic process [GO:0042744]	heme binding [GO:0020037];metal ion binding [GO:0046872];catalase activity [GO:0004096]				+	ogcAB_Alt_no_rha_ogcAB_Alt_rha			52	65	58	70	51	48	53	48	46	46	50	57	59	59	78	66	51	55	42	57	40	49	46	48	31	1294	1164	1294	1	0.999	1.16855	0.202125	0.205265	2.22389	2.86266	0.0210741	0.27526	5.60703	0.391701	0.754127	-0.0441418	-0.893928	sp|B4EE21|KATG1_BURCJ	B4EE21	KATG1_BURCJ	katG1	728	3:Protein inferred from homology	Catalase-peroxidase 1
30.0799	30.2185	30.2024	30.0063	30.1463	30.4977	30.3801	30.4142	30.3794	30.5389	30.1432	30.3369	30.2872	30.0818	29.8807	29.9696	30.1197	29.9769	30.4752	30.5629	30.5653	30.1337	30.5962	30.8093	Burkholderia cenocepacia (strain ATCC BAA-245 / DSM 16553 / LMG 16656 / NCTC 13227 / J2315 / CF5610)	BCAL3303	isomerase activity [GO:0016853];queuosine biosynthetic process [GO:0008616];transferase activity [GO:0016740];cytoplasm [GO:0005737]	queuosine biosynthetic process [GO:0008616]	transferase activity [GO:0016740];isomerase activity [GO:0016853]	cytoplasm [GO:0005737]							10	10	12	15	14	15	14	13	14	13	14	12	12	12	19	16	14	18	13	14	10	11	13	16	10	324	324	324	1	0.999	0.187069	0.780134	0.0759244	0.477317	0.49313	0.523689	-0.176527	-1.08088	0.29728	0.81965	0.0719371	0.710024	sp|B4EE24|QUEA_BURCJ	B4EE24	QUEA_BURCJ	queA	355	3:Protein inferred from homology	S-adenosylmethionine:tRNA ribosyltransferase-isomerase
28.8924	28.8362	28.9629	28.844	29.0608	29.0443	28.8654	28.6607	28.7993	28.89	29.0516	28.8652	28.9076	29.0101	29.1548	29.1512	29.0519	29.0725	28.8124	28.4066	28.9615	29.1941	28.7072	28.4447	Burkholderia cenocepacia (strain ATCC BAA-245 / DSM 16553 / LMG 16656 / NCTC 13227 / J2315 / CF5610)	BCAL3329	ATP binding [GO:0005524];sulfurtransferase activity [GO:0016783];tRNA binding [GO:0000049];tRNA processing [GO:0008033];cytoplasm [GO:0005737]	tRNA processing [GO:0008033]	sulfurtransferase activity [GO:0016783];tRNA binding [GO:0000049];ATP binding [GO:0005524]	cytoplasm [GO:0005737]							4	3	7	2	4	5	3	3	6	4	7	4	7	4	6	2	3	6	4	5	4	8	3	6	5	110	110	110	1	0.999	0.152243	0.818602	0.0719948	0.398152	0.169727	0.814137	0.0746179	0.4383	1.38245	0.273422	-0.172045	-2.58567	sp|B4EE50|MNMA_BURCJ	B4EE50	MNMA_BURCJ	mnmA	391	3:Protein inferred from homology	tRNA-specific 2-thiouridylase MnmA
31.1465	31.5186	31.6753	31.3696	31.65	31.7976	31.707	31.5269	31.5792	31.7159	31.5427	31.5816	31.311	31.7233	31.1071	31.4813	31.6062	31.655	31.4123	31.6816	31.305	31.545	31.4423	31.2298	Burkholderia cenocepacia (strain ATCC BAA-245 / DSM 16553 / LMG 16656 / NCTC 13227 / J2315 / CF5610)	BCAL3336	'de novo' IMP biosynthetic process [GO:0006189];phosphoribosylaminoimidazolecarboxamide formyltransferase activity [GO:0004643];IMP cyclohydrolase activity [GO:0003937]	'de novo' IMP biosynthetic process [GO:0006189]	phosphoribosylaminoimidazolecarboxamide formyltransferase activity [GO:0004643];IMP cyclohydrolase activity [GO:0003937]								46	53	56	56	50	60	58	52	51	47	64	56	44	57	52	55	53	70	45	51	31	53	54	33	14	1247	1247	1247	1	0.999	0.438698	0.538396	0.0816369	0.981681	1.50945	0.115511	0.224316	2.80543	0.0442081	0.977972	0.0218701	0.126833	sp|B4EES4|PUR9_BURCJ	B4EES4	PUR9_BURCJ	purH	521	3:Protein inferred from homology	Bifunctional purine biosynthesis protein PurH
25.2349	23.8057	25.8422	25.3359	25.5124	24.9601	24.5993	25.0244	23.1504	25.5574	25.5939	25.1299	25.7633	25.7225	25.2226	25.6517	23.3957	25.5184	25.7236	26.155	24.4967	25.6905	24.5861	26.0013	Burkholderia cenocepacia (strain ATCC BAA-245 / DSM 16553 / LMG 16656 / NCTC 13227 / J2315 / CF5610)	BCAL3338	ATP binding [GO:0005524];DNA binding [GO:0003677];DNA recombination [GO:0006310];DNA repair [GO:0006281];four-way junction helicase activity [GO:0009378];SOS response [GO:0009432];Holliday junction helicase complex [GO:0009379]	DNA repair [GO:0006281];SOS response [GO:0009432];DNA recombination [GO:0006310]	DNA binding [GO:0003677];four-way junction helicase activity [GO:0009378];ATP binding [GO:0005524]	Holliday junction helicase complex [GO:0009379]							0	3	4	4	2	1	2	2	2	2	2	5	3	5	6	2	0	3	3	3	4	2	2	1	3	63	63	63	1	0.999	1.02012	0.237446	-1.20486	-1.9766	0.247066	0.724912	0.34787	0.606908	0.834761	0.489753	-1.06146	-1.66831	sp|B4EES6|RUVA_BURCJ	B4EES6	RUVA_BURCJ	ruvA	193	3:Protein inferred from homology	Holliday junction ATP-dependent DNA helicase RuvA
26.8793	26.917	27.1687	27.2281	26.8852	27.1532	27.2048	26.901	26.8695	26.9918	27.122	27.057	26.9683	27.1116	26.9248	27.2271	27.2247	26.9502	26.9388	27.0197	27.2245	27.0508	27.3345	27.0605	Burkholderia cenocepacia (strain ATCC BAA-245 / DSM 16553 / LMG 16656 / NCTC 13227 / J2315 / CF5610)	BCAL3339	DNA binding [GO:0003677];DNA recombination [GO:0006310];DNA repair [GO:0006281];four-way junction helicase activity [GO:0009378];SOS response [GO:0009432];ATP binding [GO:0005524]	DNA repair [GO:0006281];SOS response [GO:0009432];DNA recombination [GO:0006310]	DNA binding [GO:0003677];four-way junction helicase activity [GO:0009378];ATP binding [GO:0005524]								8	8	7	6	6	8	8	3	5	4	12	11	6	9	9	9	3	7	2	7	6	6	2	3	7	155	155	155	1	0.999	0.00857067	0.989717	0.00271654	0.0255318	0.918832	0.281207	-0.157513	-1.80835	0.0298224	0.981969	-0.00970364	-0.0868247	sp|B4EES7|RUVB_BURCJ	B4EES7	RUVB_BURCJ	ruvB	356	3:Protein inferred from homology	Holliday junction ATP-dependent DNA helicase RuvB
30.0522	30.3252	30.5276	30.1882	29.8182	30.1425	30.217	30.3223	30.1213	29.979	29.7226	30.2613	30.203	30.2792	30.2932	30.246	30.2854	30.1857	29.8866	30.1119	29.8502	30.2002	30.016	30.1367	Burkholderia cenocepacia (strain ATCC BAA-245 / DSM 16553 / LMG 16656 / NCTC 13227 / J2315 / CF5610)	BCAL3345	1,6-anhydro-N-acetyl-beta-muramic acid catabolic process [GO:0097175];amino sugar metabolic process [GO:0006040];carbohydrate metabolic process [GO:0005975];kinase activity [GO:0016301];peptidoglycan turnover [GO:0009254]";phosphotransferase activity, alcohol group as acceptor [GO:0016773];"ATP binding [GO:0005524]	amino sugar metabolic process [GO:0006040];carbohydrate metabolic process [GO:0005975];peptidoglycan turnover [GO:0009254]";"1,6-anhydro-N-acetyl-beta-muramic acid catabolic process [GO:0097175]	kinase activity [GO:0016301];phosphotransferase activity, alcohol group as acceptor [GO:0016773]";"ATP binding [GO:0005524]								7	9	11	11	12	7	10	7	10	11	10	12	8	7	4	8	10	11	8	8	9	7	7	12	10	216	216	216	1	0.999	0.0186672	0.978842	0.00758076	0.0549951	0.0772586	0.903606	-0.0297236	-0.21481	0.0615217	0.968199	0.0179448	0.173562	sp|B4EET3|ANMK_BURCJ	B4EET3	ANMK_BURCJ	anmK	382	3:Protein inferred from homology	Anhydro-N-acetylmuramic acid kinase
34.4612	34.4335	34.8169	34.7328	34.671	34.8797	34.8557	34.7752	34.8278	35.0205	34.8182	34.9165	34.9039	34.6487	34.363	34.5162	34.5098	34.6236	34.6687	34.6091	34.7997	34.6389	34.9148	35.0173	Burkholderia cenocepacia (strain ATCC BAA-245 / DSM 16553 / LMG 16656 / NCTC 13227 / J2315 / CF5610)	BCAL3347	structural constituent of ribosome [GO:0003735];translation [GO:0006412];ribosome [GO:0005840]	translation [GO:0006412]	structural constituent of ribosome [GO:0003735]	ribosome [GO:0005840]							36	34	24	38	32	35	31	28	34	39	43	42	30	36	31	23	20	30	25	34	26	33	35	28	10	767	767	767	1	0.999	1.80265	0.0751824	0.192617	3.33277	0.22758	0.744541	0.0530806	0.565659	0.00703538	0.994517	0.00314236	0.0209943	sp|B4EET5|RS9_BURCJ	B4EET5	RS9_BURCJ	rpsI	130	3:Protein inferred from homology	30S ribosomal protein S9
35.2943	35.3445	35.2537	35.4275	35.4619	35.5614	35.3896	35.1706	35.3069	35.4054	35.3197	35.4375	35.2503	35.1718	35.1047	35.4448	35.5089	35.5963	35.5277	35.1524	35.242	35.5034	35.2238	34.6489	Burkholderia cenocepacia (strain ATCC BAA-245 / DSM 16553 / LMG 16656 / NCTC 13227 / J2315 / CF5610)	BCAL3348	structural constituent of ribosome [GO:0003735];translation [GO:0006412];ribosome [GO:0005840]	translation [GO:0006412]	structural constituent of ribosome [GO:0003735]	ribosome [GO:0005840]							87	79	65	67	107	69	70	57	81	62	79	67	86	77	63	66	94	72	52	42	52	75	53	27	7	1649	1649	1649	1	0.999	0.148191	0.822024	-0.0504303	-0.388724	0.539067	0.491844	0.212881	1.16291	0.47885	0.698176	0.0871096	1.05508	sp|B4EET6|RL13_BURCJ	B4EET6	RL13_BURCJ	rplM	142	3:Protein inferred from homology	50S ribosomal protein L13
31.1541	31.5331	31.5692	31.3212	31.3351	31.468	31.4567	31.641	31.5571	31.5602	31.4812	31.4124	31.3925	31.3254	31.1144	31.2473	31.2229	31.367	31.4157	31.4131	31.6224	31.3772	31.5203	31.6976	Burkholderia cenocepacia (strain ATCC BAA-245 / DSM 16553 / LMG 16656 / NCTC 13227 / J2315 / CF5610)	BCAL3373	aminoacyl-tRNA editing activity [GO:0002161];ATP binding [GO:0005524];leucine-tRNA ligase activity [GO:0004823];leucyl-tRNA aminoacylation [GO:0006429];cytoplasm [GO:0005737]	leucyl-tRNA aminoacylation [GO:0006429]	ATP binding [GO:0005524];leucine-tRNA ligase activity [GO:0004823];aminoacyl-tRNA editing activity [GO:0002161]	cytoplasm [GO:0005737]							40	65	56	48	53	48	58	53	50	54	59	46	49	48	52	56	53	53	46	48	40	61	55	44	23	1235	1235	1235	1	0.999	0.766692	0.340364	0.120534	1.55424	0.274564	0.698429	-0.0516338	-0.663908	0.499818	0.687804	0.124501	1.09291	sp|B4EEW1|SYL_BURCJ	B4EEW1	SYL_BURCJ	leuS	864	3:Protein inferred from homology	Leucine--tRNA ligase
28.8864	28.2728	27.9693	28.2404	28.3384	28.346	27.8648	28.1739	27.7858	27.9799	28.1407	28.1081	27.974	27.9778	28.3254	27.9076	28.8676	28.2945	28.4176	28.2602	29.0357	28.6067	28.6368	28.7415	Burkholderia cenocepacia (strain ATCC BAA-245 / DSM 16553 / LMG 16656 / NCTC 13227 / J2315 / CF5610)	BCAL3376	4-hydroxy-tetrahydrodipicolinate reductase [GO:0008839];diaminopimelate biosynthetic process [GO:0019877];lysine biosynthetic process via diaminopimelate [GO:0009089];cytoplasm [GO:0005737]	lysine biosynthetic process via diaminopimelate [GO:0009089];diaminopimelate biosynthetic process [GO:0019877]	4-hydroxy-tetrahydrodipicolinate reductase [GO:0008839]	cytoplasm [GO:0005737]			+	ogcAB_Alt_no_rha_ogcAB_Alt_rha			9	7	12	10	8	11	8	7	8	5	5	5	10	3	9	4	6	9	9	9	4	12	4	10	10	184	184	184	1	0.999	0.766744	0.340717	-0.279236	-1.55433	2.98961	0.0208932	-0.751528	-5.93166	0.660225	0.595705	0.296065	1.37365	sp|B4EEW4|DAPB_BURCJ	B4EEW4	DAPB_BURCJ	dapB	265	3:Protein inferred from homology	4-hydroxy-tetrahydrodipicolinate reductase
30.2403	29.3955	30.201	30.1608	30.3435	29.8829	30.2563	30.347	30.3312	30.5203	30.3352	30.2329	30.2749	30.2822	30.0064	29.8462	30.1798	29.9711	30.5143	30.7077	30.512	30.2548	30.6045	30.6763	Burkholderia cenocepacia (strain ATCC BAA-245 / DSM 16553 / LMG 16656 / NCTC 13227 / J2315 / CF5610)	BCAL0032	ATP synthesis coupled proton transport [GO:0015986]";hydrogen ion transmembrane transporter activity [GO:0015078];plasma membrane [GO:0005886];proton-transporting ATP synthase complex, coupling factor F(o) [GO:0045263];"integral component of membrane [GO:0016021]	ATP synthesis coupled proton transport [GO:0015986]	hydrogen ion transmembrane transporter activity [GO:0015078]	plasma membrane [GO:0005886];proton-transporting ATP synthase complex, coupling factor F(o) [GO:0045263]";"integral component of membrane [GO:0016021]							17	18	25	19	23	23	22	21	20	26	22	23	23	21	18	19	14	20	23	26	27	26	22	21	11	519	519	519	1	0.999	0.284408	0.685201	-0.135802	-0.683995	0.692294	0.387292	-0.156966	-1.4284	0.17527	0.894407	-0.103008	-0.450856	sp|B4EEY5|ATPF_BURCJ	B4EEY5	ATPF_BURCJ	atpF	156	3:Protein inferred from homology	ATP synthase subunit b
30.1095	30.2387	30.1217	30.2848	30.2195	30.4153	30.3803	30.2988	30.3046	30.4108	30.3852	30.3237	30.2138	30.3441	30.0592	30.2137	30.0956	30.3147	30.2774	30.539	30.6437	30.2485	30.3006	30.6065	Burkholderia cenocepacia (strain ATCC BAA-245 / DSM 16553 / LMG 16656 / NCTC 13227 / J2315 / CF5610)	BCAL0033	ATP synthesis coupled proton transport [GO:0015986]";proton-transporting ATP synthase activity, rotational mechanism [GO:0046933];proton-transporting ATP synthase complex, catalytic core F(1) [GO:0045261];"plasma membrane [GO:0005886]	ATP synthesis coupled proton transport [GO:0015986]	proton-transporting ATP synthase activity, rotational mechanism [GO:0046933]	proton-transporting ATP synthase complex, catalytic core F(1) [GO:0045261]";"plasma membrane [GO:0005886]							15	12	13	14	11	11	15	13	11	16	15	18	12	8	14	15	10	17	14	9	17	13	17	10	6	320	320	320	1	0.999	0.0775256	0.903975	0.0217667	0.2155	0.390815	0.604466	-0.0937548	-0.892252	0.095637	0.945845	-0.0189924	-0.261641	sp|B4EEY6|ATPD_BURCJ	B4EEY6	ATPD_BURCJ	atpH	179	3:Protein inferred from homology	ATP synthase subunit delta
32.0707	32.3453	32.2525	32.2578	32.257	32.111	32.0658	32.2433	32.1382	32.4486	32.2803	32.4763	32.1995	32.3954	32.0658	31.9987	32.1519	32.364	32.4703	32.4416	32.3936	32.2488	32.5653	32.5039	Burkholderia cenocepacia (strain ATCC BAA-245 / DSM 16553 / LMG 16656 / NCTC 13227 / J2315 / CF5610)	BCAL0034	ATP binding [GO:0005524];ATP synthesis coupled proton transport [GO:0015986]";proton-transporting ATP synthase activity, rotational mechanism [GO:0046933];proton-transporting ATP synthase complex, catalytic core F(1) [GO:0045261];"plasma membrane [GO:0005886]	ATP synthesis coupled proton transport [GO:0015986]	proton-transporting ATP synthase activity, rotational mechanism [GO:0046933]";"ATP binding [GO:0005524]	proton-transporting ATP synthase complex, catalytic core F(1) [GO:0045261]";"plasma membrane [GO:0005886]							45	55	90	81	54	82	47	55	50	64	78	68	47	88	52	55	51	67	57	68	49	67	72	62	25	1504	1504	1504	1	0.999	1.13896	0.208435	-0.18766	-2.17443	0.382464	0.610869	-0.0920935	-0.876416	0.261364	0.839073	0.0667067	0.636715	sp|B4EEY7|ATPA_BURCJ	B4EEY7	ATPA_BURCJ	atpA	513	3:Protein inferred from homology	ATP synthase subunit alpha
29.8049	29.9462	29.8467	29.8509	29.7586	29.7127	29.6763	29.5485	29.5469	29.9005	30.117	30.0015	29.964	29.7967	30.1381	30.2242	30.0106	30.4708	30.2145	30.0578	30.0649	30.2259	30.1179	30.0618	Burkholderia cenocepacia (strain ATCC BAA-245 / DSM 16553 / LMG 16656 / NCTC 13227 / J2315 / CF5610)	BCAL0035	ATP synthesis coupled proton transport [GO:0015986]";proton-transporting ATP synthase activity, rotational mechanism [GO:0046933];proton-transporting ATP synthase complex, catalytic core F(1) [GO:0045261];"plasma membrane [GO:0005886]	ATP synthesis coupled proton transport [GO:0015986]	proton-transporting ATP synthase activity, rotational mechanism [GO:0046933]	proton-transporting ATP synthase complex, catalytic core F(1) [GO:0045261]";"plasma membrane [GO:0005886]	+	ogcAB_no_rha_ogcAB_rha					10	12	12	14	11	13	14	10	8	6	12	17	9	15	14	11	10	9	11	6	7	14	10	9	7	264	264	264	1	0.999	2.40869	0.0395581	-0.514385	-4.54749	0.88664	0.291424	-0.226167	-1.7548	0.850115	0.483655	-0.168598	-1.69394	sp|B4EEY8|ATPG_BURCJ	B4EEY8	ATPG_BURCJ	atpG	291	3:Protein inferred from homology	ATP synthase gamma chain
34.5108	34.708	34.8538	34.5459	34.7332	34.9024	34.5186	34.7371	34.696	34.9484	34.5944	34.7287	34.8845	34.8602	34.4717	34.7215	34.8189	34.6586	34.8282	34.825	34.7657	34.7384	34.7495	34.936	Burkholderia cenocepacia (strain ATCC BAA-245 / DSM 16553 / LMG 16656 / NCTC 13227 / J2315 / CF5610)	BCAL0036	ATP binding [GO:0005524];ATP synthesis coupled proton transport [GO:0015986]";proton-transporting ATP synthase activity, rotational mechanism [GO:0046933];proton-transporting ATP synthase complex, catalytic core F(1) [GO:0045261];"plasma membrane [GO:0005886]	ATP synthesis coupled proton transport [GO:0015986]	proton-transporting ATP synthase activity, rotational mechanism [GO:0046933]";"ATP binding [GO:0005524]	proton-transporting ATP synthase complex, catalytic core F(1) [GO:0045261]";"plasma membrane [GO:0005886]							96	93	109	96	117	97	108	107	101	104	118	112	113	108	101	97	92	105	109	101	101	106	103	118	26	2512	2512	2512	1	0.999	0.279267	0.689622	-0.059866	-0.673525	0.258993	0.714233	-0.055521	-0.631798	0.26658	0.836141	-0.0798521	-0.647496	sp|B4EEY9|ATPB_BURCJ	B4EEY9	ATPB_BURCJ	atpD	464	3:Protein inferred from homology	ATP synthase subunit beta
32.2559	32.4803	32.2659	32.1649	31.9922	32.4396	32.3739	32.6284	32.5492	32.4279	32.2371	32.4361	32.5303	32.3525	31.8664	32.2995	32.6333	32.4422	32.6443	32.2497	32.3154	32.4672	32.2578	32.344	Burkholderia cenocepacia (strain ATCC BAA-245 / DSM 16553 / LMG 16656 / NCTC 13227 / J2315 / CF5610)	BCAL0037	ATP synthesis coupled proton transport [GO:0015986]";proton-transporting ATP synthase activity, rotational mechanism [GO:0046933];proton-transporting ATP synthase complex, catalytic core F(1) [GO:0045261];"plasma membrane [GO:0005886]	ATP synthesis coupled proton transport [GO:0015986]	proton-transporting ATP synthase activity, rotational mechanism [GO:0046933]	proton-transporting ATP synthase complex, catalytic core F(1) [GO:0045261]";"plasma membrane [GO:0005886]							5	12	9	12	9	8	9	5	6	11	9	14	9	11	11	13	11	9	8	9	6	11	8	16	4	231	231	231	1	0.999	0.354155	0.613558	-0.133882	-0.82215	0.367787	0.626039	0.0664721	0.848398	0.0676617	0.961831	0.0295877	0.189788	sp|B4EEZ0|ATPE_BURCJ	B4EEZ0	ATPE_BURCJ	atpC	141	3:Protein inferred from homology	ATP synthase epsilon chain
30.6914	30.4875	30.3857	30.2143	30.8563	30.8713	30.8525	31.3971	30.9067	30.9865	30.4195	30.5987	30.8016	29.8854	29.8825	29.8715	30.1299	29.8359	30.7317	31.0066	30.8874	30.252	30.9686	30.8436	Burkholderia cenocepacia (strain ATCC BAA-245 / DSM 16553 / LMG 16656 / NCTC 13227 / J2315 / CF5610)	BCAL0040	protoporphyrinogen IX biosynthetic process [GO:0006782];uroporphyrinogen decarboxylase activity [GO:0004853];cytoplasm [GO:0005737]	protoporphyrinogen IX biosynthetic process [GO:0006782]	uroporphyrinogen decarboxylase activity [GO:0004853]	cytoplasm [GO:0005737]							6	3	2	6	6	2	5	9	2	6	4	7	6	4	4	4	4	4	6	5	5	2	3	5	4	110	110	110	1	0.999	0.968901	0.250926	0.568249	1.89153	0.0161036	0.978695	-0.0100307	-0.0475748	0.635993	0.606893	0.334475	1.33204	sp|B4EEZ3|DCUP_BURCJ	B4EEZ3	DCUP_BURCJ	hemE	364	3:Protein inferred from homology	Uroporphyrinogen decarboxylase
31.618	31.1089	31.4608	31.3346	31.7715	31.6635	31.6616	31.7078	31.6884	31.7353	31.613	31.6525	31.4271	31.0525	31.1189	31.1287	31.1525	31.3206	31.1797	31.1748	31.3671	31.3601	31.2834	31.1302	Burkholderia cenocepacia (strain ATCC BAA-245 / DSM 16553 / LMG 16656 / NCTC 13227 / J2315 / CF5610)	BCAL0073	glycine catabolic process [GO:0006546];glycine dehydrogenase (decarboxylating) activity [GO:0004375]	glycine catabolic process [GO:0006546]	glycine dehydrogenase (decarboxylating) activity [GO:0004375]		+	ogcAB_no_rha_ogcAB_rha	+	ogcAB_Alt_no_rha_ogcAB_Alt_rha			83	69	74	72	85	79	80	89	78	85	84	91	85	51	55	62	54	79	66	85	67	76	77	56	34	1782	1782	1782	1	0.999	4.40329	0.012	0.494207	10.6915	3.14886	0.0206437	0.387095	6.35852	0.710821	0.568053	0.198766	1.45988	sp|B4EF26|GCSP_BURCJ	B4EF26	GCSP_BURCJ	gcvP	975	3:Protein inferred from homology	Glycine dehydrogenase (decarboxylating)
32.4534	32.5986	33.7603	32.5083	33.2195	32.7628	32.409	32.1263	34.5928	32.7912	34.3909	34.0615	32.5836	33.8134	31.5375	32.8007	32.8504	33.4197	33.117	32.5704	32.2465	32.889	32.2275	33.1865	Burkholderia cenocepacia (strain ATCC BAA-245 / DSM 16553 / LMG 16656 / NCTC 13227 / J2315 / CF5610)	BCAL0074	glycine decarboxylation via glycine cleavage system [GO:0019464];glycine cleavage complex [GO:0005960]	glycine decarboxylation via glycine cleavage system [GO:0019464]		glycine cleavage complex [GO:0005960]							2	8	8	5	5	5	6	5	7	5	5	8	5	9	5	7	3	7	2	5	6	6	8	9	2	141	141	141	1	0.999	0.56514	0.452546	-0.359954	-1.20888	1.51407	0.114069	1.32173	2.81351	0.0953044	0.945582	0.14634	0.260805	sp|B4EF27|GCSH_BURCJ	B4EF27	GCSH_BURCJ	gcvH	126	3:Protein inferred from homology	Glycine cleavage system H protein
31.7131	32.3928	32.5754	32.0732	32.4348	32.8954	32.6048	32.3201	32.993	32.3248	32.7253	32.7627	32.0623	32.0154	32.0812	32.1901	31.6888	32.164	31.8376	32.2076	31.6521	32.462	32.1802	32.3952	Burkholderia cenocepacia (strain ATCC BAA-245 / DSM 16553 / LMG 16656 / NCTC 13227 / J2315 / CF5610)	BCAL0075	glycine catabolic process [GO:0006546];transaminase activity [GO:0008483];aminomethyltransferase activity [GO:0004047]	glycine catabolic process [GO:0006546]	transaminase activity [GO:0008483];aminomethyltransferase activity [GO:0004047]								22	29	32	17	32	28	33	31	25	28	24	24	22	19	22	27	11	22	26	28	30	22	30	31	9	615	615	615	1	0.999	1.79526	0.0763988	0.589298	3.31907	1.21343	0.183889	0.529087	2.29912	0.208734	0.875131	0.101345	0.52502	sp|B4EF28|GCST_BURCJ	B4EF28	GCST_BURCJ	gcvT	372	3:Protein inferred from homology	Aminomethyltransferase
35.5026	35.428	35.2389	35.4749	35.2269	35.1524	35.2267	35.5275	35.0847	35.5956	35.1724	35.24	35.4606	35.3761	35.4297	35.5219	35.0338	35.4317	35.7274	35.5193	35.5124	35.2867	35.6385	35.6978	Burkholderia cenocepacia (strain ATCC BAA-245 / DSM 16553 / LMG 16656 / NCTC 13227 / J2315 / CF5610)	BCAM0965	carbohydrate metabolic process [GO:0005975];malate metabolic process [GO:0006108];tricarboxylic acid cycle [GO:0006099];L-malate dehydrogenase activity [GO:0030060]	malate metabolic process [GO:0006108];tricarboxylic acid cycle [GO:0006099];carbohydrate metabolic process [GO:0005975]	L-malate dehydrogenase activity [GO:0030060]								196	169	178	201	167	172	169	185	158	172	182	172	183	178	199	176	152	204	188	183	178	177	172	163	25	4274	4274	4274	1	0.999	0.375995	0.597191	-0.144704	-0.864096	0.917124	0.281206	-0.26065	-1.80551	0.215066	0.870194	-0.0359774	-0.53876	sp|B4EFB0|MDH_BURCJ	B4EFB0	MDH_BURCJ	mdh	328	3:Protein inferred from homology	Malate dehydrogenase
28.4318	28.4216	28.6182	28.2601	28.5762	28.5626	28.5504	28.4025	28.5002	28.6612	28.4942	28.5835	28.7744	28.2841	28.5669	28.5322	28.5944	28.5378	28.7546	28.5716	28.8752	28.7213	28.652	28.7337	Burkholderia cenocepacia (strain ATCC BAA-245 / DSM 16553 / LMG 16656 / NCTC 13227 / J2315 / CF5610)												6	7	10	7	5	8	4	4	5	8	7	8	6	6	9	7	5	6	7	5	10	11	7	6	8	164	164	164	1	0.999	0.709729	0.370674	-0.0916562	-1.45803	1.63866	0.0954556	-0.185771	-3.034	0.371906	0.772404	-0.106487	-0.856286	sp|B4EFK3|ACCD_BURCJ	B4EFK3	ACCD_BURCJ	accD	290	3:Protein inferred from homology	Acetyl-coenzyme A carboxylase carboxyl transferase subunit beta
30.1944	30.4084	30.5025	30.3991	30.5664	30.5562	30.3858	30.2182	30.3467	30.3835	30.7447	30.5482	30.1916	30.0254	30.2629	30.2892	29.7023	30.1385	29.7169	29.6987	29.5631	30.0544	29.5668	29.204	Burkholderia cenocepacia (strain ATCC BAA-245 / DSM 16553 / LMG 16656 / NCTC 13227 / J2315 / CF5610)	BCAM0011	L-threonine 3-dehydrogenase activity [GO:0008743];L-threonine catabolic process to glycine [GO:0019518];zinc ion binding [GO:0008270];cytoplasm [GO:0005737]	L-threonine catabolic process to glycine [GO:0019518]	zinc ion binding [GO:0008270];L-threonine 3-dehydrogenase activity [GO:0008743]	cytoplasm [GO:0005737]	+	ogcAB_no_rha_ogcAB_rha	+	ogcAB_Alt_no_rha_ogcAB_Alt_rha			12	16	16	16	14	19	14	13	10	11	16	16	14	12	14	18	8	14	10	12	12	10	13	9	11	319	319	319	1	0.999	2.40616	0.0393295	0.617526	4.54199	2.44039	0.0341667	0.90868	4.6168	1.0887	0.382685	0.183858	2.09064	sp|B4EFZ7|TDH_BURCJ	B4EFZ7	TDH_BURCJ	tdh	342	3:Protein inferred from homology	L-threonine 3-dehydrogenase
31.8892	31.797	31.9968	31.8391	31.5908	31.5747	31.6156	31.4568	31.7268	31.3752	31.619	31.7934	31.5578	31.5893	31.6979	31.7076	31.4005	31.377	31.019	31.3056	31.1286	31.2445	31.2683	31.1702	Burkholderia cenocepacia (strain ATCC BAA-245 / DSM 16553 / LMG 16656 / NCTC 13227 / J2315 / CF5610)	BCAM0023	acetoacetate decarboxylase activity [GO:0047602]		acetoacetate decarboxylase activity [GO:0047602]				+	ogcAB_Alt_no_rha_ogcAB_Alt_rha			36	41	43	45	32	30	35	32	31	34	29	40	33	30	26	33	23	26	22	33	30	34	28	31	12	777	777	777	1	0.999	1.61947	0.102894	0.283975	2.9997	2.32768	0.038623	0.425706	4.37326	2.25618	0.0884522	0.242378	4.22282	sp|B4EG09|ADC_BURCJ	B4EG09	ADC_BURCJ	adc	246	3:Protein inferred from homology	Probable acetoacetate decarboxylase
28.5413	29.0486	28.904	28.6963	29.0535	29.251	29.0955	29.3109	29.2757	29.4493	29.1611	29.368	28.7164	29.1205	28.0125	28.4394	28.7318	28.5473	28.9713	28.8453	28.9328	28.5863	29.0825	29.4854	Burkholderia cenocepacia (strain ATCC BAA-245 / DSM 16553 / LMG 16656 / NCTC 13227 / J2315 / CF5610)	BCAM2342	glycine betaine biosynthetic process from choline [GO:0019285];metal ion binding [GO:0046872];betaine-aldehyde dehydrogenase activity [GO:0008802]	glycine betaine biosynthetic process from choline [GO:0019285]	metal ion binding [GO:0046872];betaine-aldehyde dehydrogenase activity [GO:0008802]								7	11	7	15	11	14	12	9	7	12	12	13	10	13	14	11	11	11	14	10	9	12	8	8	9	261	261	261	1	0.999	1.9992	0.0577209	0.403821	3.70587	0.726511	0.364391	0.291761	1.48646	0.379778	0.768123	0.225338	0.871306	sp|B4EHJ1|BETB_BURCJ	B4EHJ1	BETB_BURCJ	betB	489	3:Protein inferred from homology	NAD/NADP-dependent betaine aldehyde dehydrogenase
28.5468	28.4315	28.6399	28.2285	28.6457	28.6499	28.9591	28.9675	28.8334	28.7623	28.5407	28.6262	28.5301	28.3971	28.4018	28.5499	28.3911	28.4355	28.4305	28.1958	28.4536	28.489	28.5691	28.2365	Burkholderia cenocepacia (strain ATCC BAA-245 / DSM 16553 / LMG 16656 / NCTC 13227 / J2315 / CF5610)	BCAM2343	choline dehydrogenase activity [GO:0008812];flavin adenine dinucleotide binding [GO:0050660];glycine betaine biosynthetic process from choline [GO:0019285];betaine-aldehyde dehydrogenase activity [GO:0008802]	glycine betaine biosynthetic process from choline [GO:0019285]	choline dehydrogenase activity [GO:0008812];flavin adenine dinucleotide binding [GO:0050660];betaine-aldehyde dehydrogenase activity [GO:0008802]		+	ogcAB_no_rha_ogcAB_rha					18	17	9	18	15	21	14	25	16	28	18	18	21	12	19	12	12	11	21	18	12	23	17	22	14	417	417	417	1	0.999	2.20773	0.0478278	0.442348	4.12258	1.40013	0.136174	0.253582	2.616	0.0282524	0.98111	-0.00803995	-0.082389	sp|B4EHJ2|BETA_BURCJ	B4EHJ2	BETA_BURCJ	betA	566	3:Protein inferred from homology	Oxygen-dependent choline dehydrogenase
31.597	31.4787	31.623	31.6494	31.4544	31.709	31.5732	31.5544	31.5827	31.4976	31.5716	31.4713	31.6582	31.5977	31.3782	31.6186	31.7735	31.7972	31.6277	31.6725	32.0223	31.9142	31.7734	31.9898	Burkholderia cenocepacia (strain ATCC BAA-245 / DSM 16553 / LMG 16656 / NCTC 13227 / J2315 / CF5610)	BCAM2476	metal ion binding [GO:0046872];NAD biosynthetic process [GO:0009435];NAD+ synthase (glutamine-hydrolyzing) activity [GO:0003952];NAD+ synthase activity [GO:0008795];ATP binding [GO:0005524]	NAD biosynthetic process [GO:0009435]	metal ion binding [GO:0046872];NAD+ synthase (glutamine-hydrolyzing) activity [GO:0003952];NAD+ synthase activity [GO:0008795];ATP binding [GO:0005524]				+	ogcAB_Alt_no_rha_ogcAB_Alt_rha			10	14	10	7	6	7	5	8	9	8	13	9	7	10	11	15	8	11	12	9	10	13	10	8	6	230	230	230	1	0.999	1.14986	0.205085	-0.145002	-2.19264	3.15769	0.0204706	-0.394099	-6.38289	0.121436	0.927972	0.0238514	0.325196	sp|B4EIP2|NADE_BURCJ	B4EIP2	NADE_BURCJ	nadE	282	3:Protein inferred from homology	NH(3)-dependent NAD(+) synthetase
28.4261	23.335	23.8003	28.0547	27.817	27.511	27.6801	27.9642	27.3887	27.5126	27.5786	27.7866	27.865	27.8702	23.3748	24.4107	28.1559	27.792	27.22	27.7793	28.274	27.3386	27.6833	28.497	Burkholderia cenocepacia (strain ATCC BAA-245 / DSM 16553 / LMG 16656 / NCTC 13227 / J2315 / CF5610)	BCAM0385	amine catabolic process [GO:0009310];pyridoxal phosphate binding [GO:0030170];1-aminocyclopropane-1-carboxylate deaminase activity [GO:0008660]	amine catabolic process [GO:0009310]	pyridoxal phosphate binding [GO:0030170];1-aminocyclopropane-1-carboxylate deaminase activity [GO:0008660]								3	2	2	3	5	2	3	3	2	5	3	3	1	4	2	2	2	2	2	4	3	4	3	4	4	69	69	69	1	0.999	0.0096876	0.989043	0.00622511	0.0288232	0.657555	0.408118	-0.381601	-1.36908	0.0123277	0.992925	-0.0633945	-0.0365708	sp|B4EJA6|1A1D_BURCJ	B4EJA6	1A1D_BURCJ	acdS	338	3:Protein inferred from homology	1-aminocyclopropane-1-carboxylate deaminase
29.9962	29.6395	29.6709	29.3787	29.727	29.9698	29.7686	30.1451	29.9343	29.7012	29.4951	29.4863	29.7491	29.4157	29.4405	29.5662	29.4531	29.7044	29.3294	29.7302	30.1576	29.7242	29.3937	29.5791	Burkholderia cenocepacia (strain ATCC BAA-245 / DSM 16553 / LMG 16656 / NCTC 13227 / J2315 / CF5610)	BCAM2558	selenide, water dikinase activity [GO:0004756];selenocysteine biosynthetic process [GO:0016260]";"ATP binding [GO:0005524]	selenocysteine biosynthetic process [GO:0016260]	selenide, water dikinase activity [GO:0004756]";"ATP binding [GO:0005524]								18	17	10	15	13	16	13	19	15	13	12	14	15	12	13	14	10	12	13	10	14	12	13	17	8	330	330	330	1	0.999	1.35353	0.156441	0.348362	2.53621	0.113718	0.871845	-0.0594602	-0.306434	0.378915	0.768342	0.128477	0.869663	sp|B4EJQ7|SELD_BURCJ	B4EJQ7	SELD_BURCJ	selD	354	3:Protein inferred from homology	Selenide, water dikinase
27.4477	26.0469	25.6845	25.5032	25.8991	27.1511	26.5024	26.6596	25.0784	27.2083	26.8877	26.6207	26.2631	26.3279	26.2411	26.0771	25.1518	27.9663	27.2116	26.8618	27.5123	26.5262	27.6275	26.4067	Burkholderia cenocepacia (strain ATCC BAA-245 / DSM 16553 / LMG 16656 / NCTC 13227 / J2315 / CF5610)	BCAM1558	DNA recombination [GO:0006310];nucleoid [GO:0009295];cytoplasm [GO:0005737]	DNA recombination [GO:0006310]		nucleoid [GO:0009295];cytoplasm [GO:0005737]							4	6	3	3	4	5	5	3	2	6	4	4	5	7	3	3	0	4	7	4	5	3	6	1	5	97	97	97	1	0.999	0.105099	0.868282	0.33729	0.285232	0.447414	0.559406	-0.569407	-0.997729	0.0445821	0.977329	-0.0567279	-0.127858	sp|B4EK21|RDGC_BURCJ	B4EK21	RDGC_BURCJ	rdgC	307	3:Protein inferred from homology	Recombination-associated protein RdgC
31.6145	31.8048	31.6066	31.5763	31.7259	31.6411	31.6103	31.6337	31.7145	31.8204	31.8629	31.8896	31.6044	31.7734	31.24	31.5792	31.5869	31.6005	31.6728	31.4659	31.6668	31.5118	31.7839	31.668	Burkholderia cenocepacia (strain ATCC BAA-245 / DSM 16553 / LMG 16656 / NCTC 13227 / J2315 / CF5610)	BCAM2650	fatty acid biosynthetic process [GO:0006633];enoyl-[acyl-carrier-protein] reductase (NADH) activity [GO:0004318]	fatty acid biosynthetic process [GO:0006633]	enoyl-[acyl-carrier-protein] reductase (NADH) activity [GO:0004318]								20	22	20	18	24	20	20	11	16	16	20	23	23	21	20	19	12	17	18	12	17	18	14	17	16	438	438	438	1	0.999	0.693612	0.380076	0.0712385	1.43064	1.28592	0.16346	0.164207	2.42131	0.354011	0.783754	0.101312	0.82187	sp|B4EKD5|FABV_BURCJ	B4EKD5	FABV_BURCJ	fabV	400	3:Protein inferred from homology	Enoyl-[acyl-carrier-protein] reductase [NADH]
23.6875	26.6836	27.2946	27.6065	27.0039	23.1801	24.7153	27.845	27.6911	27.5822	27.3458	26.7749	27.0596	26.8511	26.7505	26.5737	26.4603	26.9369	26.9413	27.5753	27.4301	26.8008	27.6088	28.0528	Burkholderia cenocepacia (strain ATCC BAA-245 / DSM 16553 / LMG 16656 / NCTC 13227 / J2315 / CF5610)	BCAM1727	pyrimidine-nucleoside phosphorylase activity [GO:0016154];thymidine phosphorylase activity [GO:0009032];uridine phosphorylase activity [GO:0004850];guanosine phosphorylase activity [GO:0047975]		pyrimidine-nucleoside phosphorylase activity [GO:0016154];thymidine phosphorylase activity [GO:0009032];uridine phosphorylase activity [GO:0004850];guanosine phosphorylase activity [GO:0047975]								2	5	2	3	2	2	3	5	3	2	3	4	2	3	2	2	4	4	0	0	5	4	4	2	2	68	68	68	1	0.999	0.554453	0.456633	-1.35018	-1.19008	0.143312	0.840397	-0.124628	-0.377304	0.0970491	0.94474	-0.154463	-0.265183	sp|B4ELA5|PPNP_BURCJ	B4ELA5	PPNP_BURCJ	ppnP	106	3:Protein inferred from homology	Pyrimidine/purine nucleoside phosphorylase
24.4591	27.4869	28.3904	27.5865	27.3617	28.2848	28.0531	27.8037	27.8119	27.9268	27.4949	28.1592	26.9824	27.5539	27.353	27.0416	27.1685	27.2643	27.6761	27.0539	23.7208	27.2857	27.278	24.5233	Burkholderia cenocepacia (strain ATCC BAA-245 / DSM 16553 / LMG 16656 / NCTC 13227 / J2315 / CF5610)	BCAM2767											2	3	4	4	4	3	3	5	4	5	2	2	2	4	2	2	3	3	2	4	2	2	3	2	5	72	72	72	1	0.999	1.29869	0.170408	0.585099	2.44294	1.26513	0.169572	1.83651	2.38618	0.165224	0.900043	-0.461217	-0.428041	sp|B4ELG6|Y6205_BURCJ	B4ELG6	Y6205_BURCJ	BceJ2315_62050	236	3:Protein inferred from homology	UPF0502 protein BceJ2315_62050
32.1569	32.1097	32.1928	32.2588	31.7709	32.1239	31.9276	31.9265	31.9229	31.8992	32.1305	32.0723	32.1839	32.1887	31.6122	32.2298	31.9471	31.9359	32.015	32.1539	32.2053	32.0548	32.1837	32.2658	Burkholderia cenocepacia (strain ATCC BAA-245 / DSM 16553 / LMG 16656 / NCTC 13227 / J2315 / CF5610)	BCAM0746	arginine biosynthetic process [GO:0006526];argininosuccinate synthase activity [GO:0004055];ATP binding [GO:0005524];protein homodimerization activity [GO:0042803];cytoplasm [GO:0005737]	arginine biosynthetic process [GO:0006526]	ATP binding [GO:0005524];protein homodimerization activity [GO:0042803];argininosuccinate synthase activity [GO:0004055]	cytoplasm [GO:0005737]							118	111	114	101	90	92	92	83	97	97	79	87	111	103	83	94	90	89	105	99	84	115	106	57	19	2297	2297	2297	1	0.999	0.374355	0.597644	-0.0757451	-0.860966	1.26382	0.169693	-0.171189	-2.38396	0.360743	0.779919	0.12592	0.834862	sp|B4EM48|ASSY_BURCJ	B4EM48	ASSY_BURCJ	argG	445	3:Protein inferred from homology	Argininosuccinate synthase
30.0448	29.9526	30.0462	29.898	30.074	29.9269	29.9976	29.9544	29.9149	29.9466	30.129	30.1029	30.0464	30.0352	30.2172	30.0523	30.1481	30.1679	29.9399	29.8274	30.0633	30.086	29.9974	29.7581	Burkholderia cenocepacia (strain ATCC BAA-245 / DSM 16553 / LMG 16656 / NCTC 13227 / J2315 / CF5610)	BCAM0899	homoserine kinase activity [GO:0004413];threonine biosynthetic process [GO:0009088];ATP binding [GO:0005524]	threonine biosynthetic process [GO:0009088]	homoserine kinase activity [GO:0004413];ATP binding [GO:0005524]								22	23	22	17	21	22	21	24	23	21	24	22	16	23	19	26	15	24	20	16	21	23	21	15	11	501	501	501	1	0.999	0.139337	0.831655	-0.032588	-0.36795	0.201638	0.773447	0.0471592	0.509516	0.919243	0.444251	-0.102357	-1.80903	sp|B4EN17|KHSE_BURCJ	B4EN17	KHSE_BURCJ	thrB	332	3:Protein inferred from homology	Homoserine kinase
31.5043	31.5827	31.7681	31.489	31.6165	31.7468	31.7152	31.7113	31.5965	31.7886	31.6888	31.6403	31.7662	31.8129	31.483	31.6799	31.9472	31.7851	31.7884	31.8863	32.0099	31.9334	31.9941	32.1608	Burkholderia cenocepacia (strain ATCC BAA-245 / DSM 16553 / LMG 16656 / NCTC 13227 / J2315 / CF5610)	BCAM0911	1-deoxy-D-xylulose 5-phosphate biosynthetic process [GO:0052865];metal ion binding [GO:0046872];terpenoid biosynthetic process [GO:0016114];thiamine biosynthetic process [GO:0009228];1-deoxy-D-xylulose-5-phosphate synthase activity [GO:0008661]	terpenoid biosynthetic process [GO:0016114];thiamine biosynthetic process [GO:0009228];1-deoxy-D-xylulose 5-phosphate biosynthetic process [GO:0052865]	metal ion binding [GO:0046872];1-deoxy-D-xylulose-5-phosphate synthase activity [GO:0008661]				+	ogcAB_Alt_no_rha_ogcAB_Alt_rha			27	26	23	22	22	27	31	26	27	22	29	24	28	26	24	23	22	22	28	24	26	26	27	28	21	610	610	610	1	0.999	1.71933	0.0866628	-0.154303	-3.17967	2.79764	0.0234138	-0.346042	-5.44588	0.462236	0.713613	-0.0994644	-1.02487	sp|B4EN29|DXS_BURCJ	B4EN29	DXS_BURCJ	dxs	634	3:Protein inferred from homology	1-deoxy-D-xylulose-5-phosphate synthase
26.977	26.6317	26.6618	26.6685	26.858	26.8583	26.8198	26.817	26.679	26.7017	26.4487	26.7279	26.6944	26.9422	25.9636	26.6799	26.8013	26.9458	26.8309	26.943	26.8436	24.6279	27.0297	26.7991	Burkholderia cenocepacia (strain ATCC BAA-245 / DSM 16553 / LMG 16656 / NCTC 13227 / J2315 / CF5610)	BCAM0913	metal ion binding [GO:0046872];metalloendopeptidase activity [GO:0004222];N(6)-L-threonylcarbamoyladenine synthase [GO:0061711];tRNA threonylcarbamoyladenosine modification [GO:0002949];cytoplasm [GO:0005737]	tRNA threonylcarbamoyladenosine modification [GO:0002949]	metalloendopeptidase activity [GO:0004222];N(6)-L-threonylcarbamoyladenine synthase [GO:0061711];metal ion binding [GO:0046872]	cytoplasm [GO:0005737]							4	5	6	7	7	4	6	5	4	6	6	3	6	7	4	5	6	6	4	4	4	5	4	5	3	123	123	123	1	0.999	0.486305	0.505737	-0.0419455	-1.06857	0.220175	0.751343	0.314236	0.549782	0.306688	0.81357	0.164705	0.728885	sp|B4EN31|TSAD_BURCJ	B4EN31	TSAD_BURCJ	tsaD	346	3:Protein inferred from homology	tRNA N6-adenosine threonylcarbamoyltransferase
25.681	25.5238	24.1363	24.405	25.624	25.3793	25.5639	25.7129	24.6987	25.6656	24.929	23.8532	25.6849	24.8474	24.3171	24.1012	23.6208	25.7542	22.9647	24.3694	24.6246	23.4608	26.0495	24.7892	Burkholderia cenocepacia (strain ATCC BAA-245 / DSM 16553 / LMG 16656 / NCTC 13227 / J2315 / CF5610)	BCAS0729	pyrimidine nucleobase metabolic process [GO:0006206];pyrimidine nucleoside metabolic process [GO:0006213];pyrimidine-nucleoside phosphorylase activity [GO:0016154];thymidine phosphorylase activity [GO:0009032];phosphorylase activity [GO:0004645]	pyrimidine nucleoside metabolic process [GO:0006213];pyrimidine nucleobase metabolic process [GO:0006206]	pyrimidine-nucleoside phosphorylase activity [GO:0016154];thymidine phosphorylase activity [GO:0009032];phosphorylase activity [GO:0004645]								7	6	2	2	6	4	5	4	5	6	1	2	4	3	2	2	1	4	4	1	2	1	7	3	4	84	84	84	1	0.999	1.35982	0.155817	1.54273	2.54695	0.176677	0.803014	-0.175913	-0.454031	0.141552	0.91571	-0.281717	-0.373167	sp|B4EPB7|TYPH_BURCJ	B4EPB7	TYPH_BURCJ	deoA	438	3:Protein inferred from homology	Thymidine phosphorylase
24.4035	24.1185	27.5878	28.4487	24.1929	23.8224	25.0867	24.9738	25.995	24.6637	28.3457	27.9641	24.8298	28.1956	28.9079	28.3533	24.7676	29.0308	24.2979	24.313	24.7588	28.2561	22.9472	24.0315	Burkholderia cenocepacia (strain ATCC BAA-245 / DSM 16553 / LMG 16656 / NCTC 13227 / J2315 / CF5610)	BCAS0090	NAD(P)H dehydrogenase (quinone) activity [GO:0003955];FMN binding [GO:0010181]		NAD(P)H dehydrogenase (quinone) activity [GO:0003955];FMN binding [GO:0010181]								2	0	1	3	2	0	2	0	0	1	1	1	0	2	1	3	0	2	2	2	0	3	0	0	3	28	28	28	1	0.999	0.355216	0.612832	-1.08106	-0.824201	0.165579	0.81622	0.680705	0.428853	0.295801	0.819796	-1.23735	-0.707046	sp|B4EPK7|NQOR_BURCJ	B4EPK7	NQOR_BURCJ	BceJ2315_63650	200	3:Protein inferred from homology	NAD(P)H dehydrogenase (quinone)
28.297	28.3807	28.0765	28.305	28.1776	27.7059	28.0304	28.1657	27.8665	28.2706	28.5703	28.4738	28.0263	27.9144	28.337	28.1223	27.4971	28.5014	28.183	27.9955	28.3333	28.0626	28.4375	28.1672	Burkholderia cenocepacia (strain ATCC BAA-245 / DSM 16553 / LMG 16656 / NCTC 13227 / J2315 / CF5610)	BCAS0001	DNA replication initiation [GO:0006270];DNA-directed DNA polymerase activity [GO:0003887];extrachromosomal circular DNA [GO:0005727]	DNA replication initiation [GO:0006270]	DNA-directed DNA polymerase activity [GO:0003887]	extrachromosomal circular DNA [GO:0005727]							4	5	5	8	6	6	6	5	5	2	6	8	5	8	8	3	4	6	9	6	5	4	2	10	12	136	136	136	1	0.999	0.0354516	0.955033	-0.024333	-0.102614	0.0930336	0.886962	0.0451565	0.25509	0.724746	0.554528	0.164806	1.48347	tr|B3KYE5|B3KYE5_BURCJ	B3KYE5	B3KYE5_BURCJ	BCAS0001	438	4:Protein predicted	Uncharacterized protein
27.1998	26.6941	23.6418	23.8741	27.2427	27.1875	27.2332	27.8291	27.4486	27.542	27.1815	27.4348	26.9811	26.8536	26.7552	24.736	26.7596	26.7005	27.5882	27.7931	27.8525	26.9284	27.8194	28.3736	Burkholderia cenocepacia (strain ATCC BAA-245 / DSM 16553 / LMG 16656 / NCTC 13227 / J2315 / CF5610)	pBCA001											6	4	2	2	3	2	4	6	4	4	2	2	5	2	2	2	2	2	6	4	10	1	7	8	4	92	92	92	1	0.999	0.201659	0.764827	0.162768	0.509563	0.505849	0.515356	-0.341764	-1.10373	0.53152	0.670537	-1.15069	-1.14952	tr|B3KYE6|B3KYE6_BURCJ	B3KYE6	B3KYE6_BURCJ	pBCA001	223	4:Protein predicted	Putative partition protein
31.0717	30.5872	30.487	30.6797	30.7937	30.7676	30.9403	31.0483	30.7865	30.9422	30.8585	30.3876	30.5935	29.5801	30.1495	30.0217	29.5821	30.5702	30.6413	30.4979	31.0403	30.6646	31.0006	30.9167	Burkholderia cenocepacia (strain ATCC BAA-245 / DSM 16553 / LMG 16656 / NCTC 13227 / J2315 / CF5610)	BCAL0003	transcription factor activity, sequence-specific DNA binding [GO:0003700];transcription, DNA-templated [GO:0006351]";"DNA binding [GO:0003677]	transcription, DNA-templated [GO:0006351]	transcription factor activity, sequence-specific DNA binding [GO:0003700]";"DNA binding [GO:0003677]								18	17	18	15	17	16	19	19	21	20	11	11	17	12	17	16	8	17	9	11	17	14	16	10	8	366	366	366	1	0.999	1.15143	0.205631	0.564573	2.19526	0.495837	0.522313	-0.161846	-1.08575	1.35284	0.281204	0.620184	2.53503	tr|B4E559|B4E559_BURCJ	B4E559	B4E559_BURCJ	BCAL0003	212	4:Protein predicted	MarR family regulatory protein
29.5918	28.2233	28.8213	28.7651	29.2369	29.2961	29.3016	29.6188	29.1169	29.2611	28.5439	28.7959	29.2183	27.3043	28.2844	28.4128	27.5745	28.6454	29.1395	29.225	29.2865	28.8826	29.0373	29.0775	Burkholderia cenocepacia (strain ATCC BAA-245 / DSM 16553 / LMG 16656 / NCTC 13227 / J2315 / CF5610)	BCAL0004											8	8	2	6	6	7	6	9	9	6	6	5	9	5	6	4	3	5	8	8	9	4	6	6	3	151	151	151	1	0.999	0.940019	0.26026	0.717266	1.84356	0.332795	0.651149	-0.141565	-0.780556	0.520194	0.669314	0.545401	1.12937	tr|B4E560|B4E560_BURCJ	B4E560	B4E560_BURCJ	BCAL0004	236	4:Protein predicted	Cysteine peptidase, family C26
27.934	27.8146	27.8889	27.6606	27.6001	27.732	27.7532	28.1128	27.5393	27.5618	27.6399	27.7537	28.1045	27.896	28.0649	28.0545	28.1661	28.0637	27.862	28.0348	27.9184	27.9742	27.9478	27.4594	Burkholderia cenocepacia (strain ATCC BAA-245 / DSM 16553 / LMG 16656 / NCTC 13227 / J2315 / CF5610)	BCAL0005	oxidoreductase activity [GO:0016491];FMN binding [GO:0010181]		oxidoreductase activity [GO:0016491];FMN binding [GO:0010181]								5	7	7	7	6	7	9	8	6	8	6	6	6	6	8	8	8	6	7	8	9	6	5	5	6	164	164	164	1	0.999	0.9337	0.262913	-0.23216	-1.83306	0.751963	0.351447	-0.201274	-1.52944	1.46102	0.250023	-0.20549	-2.72109	tr|B4E561|B4E561_BURCJ	B4E561	B4E561_BURCJ	BCAL0005	370	4:Protein predicted	Putative NADH-dependent flavin oxidoreductase
27.745	28.0327	27.2616	27.3913	27.4754	27.9608	27.918	26.5532	27.4164	27.4918	27.8803	27.8092	27.1251	27.3697	27.8713	28.0957	27.4238	28.5705	27.7511	27.6622	27.8499	27.751	27.9833	27.5469	Burkholderia cenocepacia (strain ATCC BAA-245 / DSM 16553 / LMG 16656 / NCTC 13227 / J2315 / CF5610)	BCAL0006											8	6	6	7	5	9	10	7	3	8	8	4	5	3	7	5	3	9	11	9	8	10	6	6	5	163	163	163	1	0.999	0.401517	0.574051	-0.375072	-0.912437	0.398752	0.599361	-0.133381	-0.907233	0.00924118	0.994669	-0.00779295	-0.0275086	tr|B4E562|B4E562_BURCJ	B4E562	B4E562_BURCJ	BCAL0006	176	4:Protein predicted	Uncharacterized protein
32.656	32.3525	32.7016	32.6395	32.6764	32.7924	32.6741	32.5159	32.505	32.6965	32.7081	32.6834	32.7712	32.6161	32.4886	32.5961	32.1586	32.3368	32.6298	32.44	32.6217	32.6369	32.4942	32.6552	Burkholderia cenocepacia (strain ATCC BAA-245 / DSM 16553 / LMG 16656 / NCTC 13227 / J2315 / CF5610)	BCAL0008	DNA binding [GO:0003677];phosphorelay signal transduction system [GO:0000160];regulation of transcription, DNA-templated [GO:0006355];transcription, DNA-templated [GO:0006351]";"intracellular [GO:0005622]	regulation of transcription, DNA-templated [GO:0006355];transcription, DNA-templated [GO:0006351]";"phosphorelay signal transduction system [GO:0000160]	DNA binding [GO:0003677]	intracellular [GO:0005622]							25	27	37	30	32	29	29	29	28	36	32	26	30	27	32	29	30	35	22	24	29	27	30	40	10	715	715	715	1	0.999	1.27672	0.174949	0.273427	2.40575	0.325569	0.657094	0.0462542	0.76635	0.115538	0.931609	-0.0306082	-0.310875	tr|B4E564|B4E564_BURCJ	B4E564	B4E564_BURCJ	BCAL0008	230	4:Protein predicted	Two-component regulatory system, response regulator protein
26.6216	26.7361	28.005	27.1766	26.7039	27.0529	26.4082	26.3719	26.6985	27.2187	27.7704	26.9332	28.1579	28.5488	27.0738	27.5139	28.3364	28.1385	29.1857	28.3514	29.0001	28.9061	28.7907	29.3975	Burkholderia cenocepacia (strain ATCC BAA-245 / DSM 16553 / LMG 16656 / NCTC 13227 / J2315 / CF5610)	BCAL0010	L-phenylalanine catabolic process [GO:0006559];phenylalanine 4-monooxygenase activity [GO:0004505];iron ion binding [GO:0005506]	L-phenylalanine catabolic process [GO:0006559]	phenylalanine 4-monooxygenase activity [GO:0004505];iron ion binding [GO:0005506]		+	ogcAB_no_rha_ogcAB_rha	+	ogcAB_Alt_no_rha_ogcAB_Alt_rha			1	3	7	3	3	7	1	3	5	4	3	3	5	6	3	2	5	6	8	4	7	9	7	9	5	114	114	114	1	0.999	3.25036	0.0248333	-1.86878	-6.64274	3.38176	0.0174872	-1.86842	-7.02557	0.743997	0.545025	-0.688787	-1.516	tr|B4E567|B4E567_BURCJ	B4E567	B4E567_BURCJ	phhA	297	4:Protein predicted	Phenylalanine-4-hydroxylase
28.7054	28.7768	29.1436	29.1413	29.0226	29.323	29.1701	29.0401	28.3717	29.1276	28.5231	28.2471	28.7884	29.2002	28.7858	28.9915	28.0027	28.94	29.1553	29.5875	28.5899	29.189	29.2997	29.0787	Burkholderia cenocepacia (strain ATCC BAA-245 / DSM 16553 / LMG 16656 / NCTC 13227 / J2315 / CF5610)	BCAL0011	sequence-specific DNA binding [GO:0043565];transcription factor activity, sequence-specific DNA binding [GO:0003700];transcription, DNA-templated [GO:0006351]";"intracellular [GO:0005622]	transcription, DNA-templated [GO:0006351]	transcription factor activity, sequence-specific DNA binding [GO:0003700]";"sequence-specific DNA binding [GO:0043565]	intracellular [GO:0005622]							15	7	6	13	13	9	6	11	10	8	11	8	8	12	11	14	9	10	6	16	6	8	11	6	4	234	234	234	1	0.999	0.261402	0.708751	0.217582	0.636794	0.966402	0.261384	-0.471976	-1.88738	0.000708411	1	0.00032568	0.00212923	tr|B4E568|B4E568_BURCJ	B4E568	B4E568_BURCJ	BCAL0011	161	4:Protein predicted	AnsC family regulatory protein
31.3733	31.8187	31.6615	31.6691	31.5351	31.5617	31.4608	31.5694	31.7527	31.3758	31.4299	31.7409	31.5515	31.3409	31.6185	31.5887	31.1093	31.0197	30.8663	30.8721	30.991	30.9988	31.0178	31.1274	Burkholderia cenocepacia (strain ATCC BAA-245 / DSM 16553 / LMG 16656 / NCTC 13227 / J2315 / CF5610)	BCAL0012					+	ogcAB_no_rha_ogcAB_rha	+	ogcAB_Alt_no_rha_ogcAB_Alt_rha			17	13	14	12	13	10	13	12	16	12	13	13	11	11	13	15	10	14	8	8	9	11	12	9	5	289	289	289	1	0.999	3.92105	0.0264	0.56489	8.79391	2.67907	0.0256541	0.54104	5.16047	0.416991	0.741872	0.105751	0.941416	tr|B4E569|B4E569_BURCJ	B4E569	B4E569_BURCJ	BCAL0012	177	4:Protein predicted	Putative adenylate cyclase
25.5699	25.6529	25.5314	25.1729	24.8349	24.7086	25.302	24.8079	24.6238	24.5484	24.4795	24.3358	24.7435	25.1279	24.1981	24.3133	24.5795	24.4721	24.981	23.6447	25.3655	25.295	25.1708	25.1575	Burkholderia cenocepacia (strain ATCC BAA-245 / DSM 16553 / LMG 16656 / NCTC 13227 / J2315 / CF5610)	BCAL0014	oxidoreductase activity, acting on CH-OH group of donors [GO:0016614]";"flavin adenine dinucleotide binding [GO:0050660]		oxidoreductase activity, acting on CH-OH group of donors [GO:0016614]";"flavin adenine dinucleotide binding [GO:0050660]				+	ogcAB_Alt_no_rha_ogcAB_Alt_rha			5	6	8	8	4	4	4	7	5	5	4	6	6	1	3	5	4	4	6	5	6	6	5	8	6	125	125	125	1	0.999	0.789763	0.330567	0.49403	1.59299	4.10527	0.00953846	-0.750342	-9.47996	2.34042	0.08768	1.27162	4.40039	tr|B4E571|B4E571_BURCJ	B4E571	B4E571_BURCJ	BCAL0014	561	4:Protein predicted	Putative GMC oxidoreductase
27.6059	27.4585	27.7197	27.4525	27.6411	27.465	27.394	27.7303	27.7037	27.6798	27.5126	27.5791	27.4707	27.4957	27.3414	27.5774	27.6439	27.5251	27.5123	27.6356	27.7039	27.6834	27.5375	28.1788	Burkholderia cenocepacia (strain ATCC BAA-245 / DSM 16553 / LMG 16656 / NCTC 13227 / J2315 / CF5610)	BCAL0027	DNA binding [GO:0003677]		DNA binding [GO:0003677]								8	9	9	10	8	5	7	12	8	5	11	7	10	10	8	11	15	9	10	5	13	9	9	19	9	227	227	227	1	0.999	0.0924693	0.884108	-0.0215874	-0.253666	0.489361	0.526063	-0.157092	-1.07408	0.497234	0.687817	0.0878472	1.08826	tr|B4E584|B4E584_BURCJ	B4E584	B4E584_BURCJ	BCAL0027	297	3:Protein inferred from homology	Chromosome partitioning protein ParB
24.8353	24.1272	30.3066	30.6021	24.6545	25.016	31.3236	24.0331	24.4539	24.0226	30.807	30.8486	23.8383	24.4813	23.4017	24.3936	29.9131	24.9035	27.2391	24.005	27.8187	30.4942	31.184	29.2398	Burkholderia cenocepacia (strain ATCC BAA-245 / DSM 16553 / LMG 16656 / NCTC 13227 / J2315 / CF5610)	BCAL0029	integral component of membrane [GO:0016021]			integral component of membrane [GO:0016021]							2	2	3	1	4	1	6	2	3	2	4	1	1	0	1	0	2	0	2	1	3	1	2	3	2	47	47	47	1	0.999	0.0698571	0.910851	-0.474272	-0.195548	0.440717	0.565304	-1.89963	-0.985404	0.735619	0.547109	2.74811	1.50186	tr|B4E586|B4E586_BURCJ	B4E586	B4E586_BURCJ	BCAL0029	174	4:Protein predicted	Putative ATP synthase protein I AtpI
27.4429	26.6009	27.4079	27.6431	27.4452	27.5775	27.4129	27.4018	27.2516	27.4389	27.2551	27.256	27.2046	26.8072	27.3257	27.5329	26.5956	27.4399	26.42	26.7687	27.4205	27.8391	26.6709	26.1576	Burkholderia cenocepacia (strain ATCC BAA-245 / DSM 16553 / LMG 16656 / NCTC 13227 / J2315 / CF5610)	BCAL0030	ATP synthesis coupled proton transport [GO:0015986]";plasma membrane [GO:0005886];proton-transporting ATP synthase activity, rotational mechanism [GO:0046933];proton-transporting ATP synthase complex, coupling factor F(o) [GO:0045263];"integral component of membrane [GO:0016021]	ATP synthesis coupled proton transport [GO:0015986]	proton-transporting ATP synthase activity, rotational mechanism [GO:0046933]	plasma membrane [GO:0005886];proton-transporting ATP synthase complex, coupling factor F(o) [GO:0045263]";"integral component of membrane [GO:0016021]							4	5	4	2	3	4	3	4	2	3	5	3	5	5	4	6	2	6	4	3	3	3	4	4	2	91	91	91	1	0.999	1.55365	0.112298	0.653279	2.883	0.3096	0.669383	0.278353	0.734698	0.0727491	0.957689	0.0560985	0.203103	tr|B4E587|B4E587_BURCJ	B4E587	B4E587_BURCJ	atpB	283	3:Protein inferred from homology	ATP synthase subunit a
32.6688	32.5901	32.9137	32.7445	32.4892	32.3824	32.679	32.4916	32.5153	32.5382	32.4705	32.4601	32.6412	32.7786	32.8155	32.9307	32.7987	32.9615	32.5023	32.4603	32.1485	32.608	32.6568	32.1717	Burkholderia cenocepacia (strain ATCC BAA-245 / DSM 16553 / LMG 16656 / NCTC 13227 / J2315 / CF5610)	BCAL0204	'de novo' UMP biosynthetic process [GO:0044205];orotate phosphoribosyltransferase activity [GO:0004588];magnesium ion binding [GO:0000287]	'de novo' UMP biosynthetic process [GO:0044205]	orotate phosphoribosyltransferase activity [GO:0004588];magnesium ion binding [GO:0000287]								20	23	28	25	23	20	22	23	24	17	29	21	17	23	21	33	22	24	19	17	11	22	18	9	9	511	511	511	1	0.999	0.594536	0.436426	-0.170176	-1.26027	0.303622	0.674608	0.099761	0.722754	0.283562	0.826394	-0.0622816	-0.682275	tr|B4E589|B4E589_BURCJ	B4E589	B4E589_BURCJ	pyrE	228	1:Experimental evidence at protein level	Orotate phosphoribosyltransferase
31.0665	30.7588	31.0709	30.8675	30.7802	30.8916	30.7888	30.8797	30.8521	31.0821	30.8013	30.7089	30.7444	30.5823	30.3862	30.2874	30.2756	30.4292	30.6712	30.681	30.9459	30.4195	30.8323	31.0292	Burkholderia cenocepacia (strain ATCC BAA-245 / DSM 16553 / LMG 16656 / NCTC 13227 / J2315 / CF5610)	BCAL0205	malate dehydrogenase (decarboxylating) (NADP+) activity [GO:0004473];malate metabolic process [GO:0006108]";metal ion binding [GO:0046872];NAD binding [GO:0051287];oxaloacetate decarboxylase activity [GO:0008948];transferase activity, transferring acyl groups [GO:0016746];"malate dehydrogenase (decarboxylating) (NAD+) activity [GO:0004471]	malate metabolic process [GO:0006108]	malate dehydrogenase (decarboxylating) (NADP+) activity [GO:0004473];metal ion binding [GO:0046872];NAD binding [GO:0051287];oxaloacetate decarboxylase activity [GO:0008948];transferase activity, transferring acyl groups [GO:0016746]";"malate dehydrogenase (decarboxylating) (NAD+) activity [GO:0004471]								52	66	62	65	52	69	56	55	60	61	51	52	45	57	41	50	37	47	50	51	47	48	53	60	27	1287	1287	1287	1	0.999	1.68577	0.0924253	0.320815	3.11876	0.130289	0.855234	0.0543346	0.34647	1.86594	0.14147	0.440871	3.45101	tr|B4E590|B4E590_BURCJ	B4E590	B4E590_BURCJ	BCAL0205	756	3:Protein inferred from homology	NADP-dependent malic enzyme
26.707	26.7757	26.6581	26.4426	26.2013	26.4804	26.4526	26.508	26.0206	26.3069	25.971	26.4026	26.5191	26.0049	26.2648	26.5264	26.4246	26.8724	26.9263	26.2947	26.9973	26.6588	26.9338	26.8585	Burkholderia cenocepacia (strain ATCC BAA-245 / DSM 16553 / LMG 16656 / NCTC 13227 / J2315 / CF5610)	BCAL0206	thiamine pyrophosphate binding [GO:0030976]";"oxidoreductase activity, acting on the aldehyde or oxo group of donors [GO:0016903]		thiamine pyrophosphate binding [GO:0030976]";"oxidoreductase activity, acting on the aldehyde or oxo group of donors [GO:0016903]				+	ogcAB_Alt_no_rha_ogcAB_Alt_rha			10	8	10	7	8	8	7	9	6	5	3	12	9	4	8	10	7	10	9	8	10	8	11	10	13	197	197	197	1	0.999	0.595476	0.436953	-0.218905	-1.2619	2.7491	0.026016	-0.686851	-5.32775	1.16215	0.347417	0.317076	2.21317	tr|B4E591|B4E591_BURCJ	B4E591	B4E591_BURCJ	BCAL0206	1196	4:Protein predicted	Putative pyruvate ferredoxin/flavodoxin oxidoreductase
28.2176	28.5154	26.9684	24.1089	28.7233	26.4948	27.6374	25.2995	28.3313	28.1546	26.2689	24.9412	27.8938	26.5909	29.1987	28.793	28.3271	28.0305	23.2128	25.3694	28.6245	28.8393	29.1285	24.3698	Burkholderia cenocepacia (strain ATCC BAA-245 / DSM 16553 / LMG 16656 / NCTC 13227 / J2315 / CF5610)	BCAL0208	sequence-specific DNA binding [GO:0043565];transcription factor activity, sequence-specific DNA binding [GO:0003700];transcription, DNA-templated [GO:0006351]";"intracellular [GO:0005622]	transcription, DNA-templated [GO:0006351]	transcription factor activity, sequence-specific DNA binding [GO:0003700]";"sequence-specific DNA binding [GO:0043565]	intracellular [GO:0005622]							4	4	4	1	5	4	1	2	4	4	4	1	3	4	3	3	4	4	2	1	4	4	4	3	3	77	77	77	1	0.999	0.32732	0.637767	1.07144	0.7698	0.2708	0.702487	-1.01087	-0.656184	0.457372	0.720543	-1.23885	-1.01598	tr|B4E594|B4E594_BURCJ	B4E594	B4E594_BURCJ	BCAL0208	174	4:Protein predicted	AnsC family regulatory protein
26.5052	25.3128	25.0303	25.5353	26.3823	25.5356	26.2578	26.8786	26.1369	26.4801	25.2656	24.8033	26.6881	22.7474	24.0526	24.5133	24.6173	24.8525	25.9919	26.4797	27.1831	23.7467	26.5947	26.9979	Burkholderia cenocepacia (strain ATCC BAA-245 / DSM 16553 / LMG 16656 / NCTC 13227 / J2315 / CF5610)	BCAL0209	N-acetyltransferase activity [GO:0008080]		N-acetyltransferase activity [GO:0008080]								6	1	1	2	4	3	2	4	3	4	3	3	5	1	3	0	0	0	3	3	3	2	5	3	3	64	64	64	1	0.999	0.728542	0.358342	0.961467	1.48989	0.335729	0.649294	-0.602851	-0.786304	0.577994	0.635149	1.08366	1.2314	tr|B4E595|B4E595_BURCJ	B4E595	B4E595_BURCJ	BCAL0209	215	4:Protein predicted	Acetyltransferase (GNAT) family protein
29.7045	29.8096	29.8602	29.8657	29.9578	29.9263	29.6686	29.7924	29.7855	29.4704	29.7129	29.7515	29.6583	29.7714	30.0076	29.9666	29.7886	29.6181	29.0765	28.957	29.3281	29.5112	29.1552	29.0889	Burkholderia cenocepacia (strain ATCC BAA-245 / DSM 16553 / LMG 16656 / NCTC 13227 / J2315 / CF5610)	BCAL0210	regulation of transcription, DNA-templated [GO:0006355];transcription, DNA-templated [GO:0006351]";"DNA binding [GO:0003677]	transcription, DNA-templated [GO:0006351]";"regulation of transcription, DNA-templated [GO:0006355]	DNA binding [GO:0003677]								8	8	14	12	7	10	9	10	9	9	6	12	9	10	14	13	10	9	6	3	6	9	8	4	4	215	215	215	1	0.999	1.17368	0.200855	0.476217	2.23247	1.86587	0.071125	0.409231	3.45086	0.176298	0.894052	-0.0409708	-0.453175	tr|B4E596|B4E596_BURCJ	B4E596	B4E596_BURCJ	BCAL0210	201	4:Protein predicted	TetR family regulatory protein
28.1498	28.447	28.6768	28.4288	28.4188	28.736	28.6185	28.9447	28.852	28.7475	28.4409	28.9821	28.33	28.5109	28.2048	28.4473	27.9117	28.0533	27.9132	28.5397	27.8909	28.0929	28.5604	28.0975	Burkholderia cenocepacia (strain ATCC BAA-245 / DSM 16553 / LMG 16656 / NCTC 13227 / J2315 / CF5610)	BCAL0211											6	11	15	10	9	9	13	10	9	10	9	8	10	11	9	10	10	11	5	4	6	10	7	7	10	219	219	219	1	0.999	1.67917	0.0927635	0.574992	3.10684	1.76142	0.0801242	0.595183	3.25665	0.158157	0.904469	0.0524054	0.411828	tr|B4E597|B4E597_BURCJ	B4E597	B4E597_BURCJ	BCAL0211	273	4:Protein predicted	Uncharacterized protein
31.219	31.1668	30.8707	30.9639	29.5554	29.7133	30.0042	29.7696	30.0398	29.687	29.7069	29.2363	30.4703	30.4176	30.5991	30.5153	29.6998	30.5242	30.0596	30.5515	30.6792	30.4919	30.4635	30.6636	Burkholderia cenocepacia (strain ATCC BAA-245 / DSM 16553 / LMG 16656 / NCTC 13227 / J2315 / CF5610)	BCAL0212	electron carrier activity [GO:0009055];metal ion binding [GO:0046872];oxidoreductase activity [GO:0016491];phenylacetate catabolic process [GO:0010124];transport [GO:0006810]";"2 iron, 2 sulfur cluster binding [GO:0051537]	transport [GO:0006810];phenylacetate catabolic process [GO:0010124]	electron carrier activity [GO:0009055];metal ion binding [GO:0046872];oxidoreductase activity [GO:0016491]";"2 iron, 2 sulfur cluster binding [GO:0051537]				+	ogcAB_Alt_no_rha_ogcAB_Alt_rha	+	empty_no_rha_empty_rha	71	67	73	72	35	38	38	34	39	35	38	38	57	61	47	59	32	56	44	52	51	58	53	59	13	1207	1207	1207	1	0.999	1.03465	0.237842	-0.448129	-2.00074	2.69773	0.0264496	-0.907057	-5.20468	3.0508	0.044766	0.554533	6.09301	tr|B4E598|B4E598_BURCJ	B4E598	B4E598_BURCJ	paaE	362	4:Protein predicted	Putative phenylacetic acid degradation NADH oxidoreductase PaaE
31.4941	31.167	30.9088	30.9788	29.8522	30.2096	29.8952	29.9517	30.0792	29.8684	29.731	29.3686	30.8831	30.6754	30.8229	30.7408	29.9643	30.872	30.6573	30.7817	30.8937	30.9266	30.4588	30.4087	Burkholderia cenocepacia (strain ATCC BAA-245 / DSM 16553 / LMG 16656 / NCTC 13227 / J2315 / CF5610)	BCAL0214	phenylacetate catabolic process [GO:0010124]	phenylacetate catabolic process [GO:0010124]					+	ogcAB_Alt_no_rha_ogcAB_Alt_rha			11	7	6	6	5	6	4	4	4	4	4	7	5	7	4	6	3	6	9	10	7	1	7	10	8	143	143	143	1	0.999	1.43381	0.136995	-0.591643	-2.67401	2.37526	0.0375909	-0.91016	-4.47509	1.37517	0.27582	0.356585	2.5732	tr|B4E5A0|B4E5A0_BURCJ	B4E5A0	B4E5A0_BURCJ	paaC	267	4:Protein predicted	Phenylacetic acid degradation protein PaaC
30.8147	30.8613	30.7789	30.4944	28.989	29.8492	29.7181	29.5729	29.8556	29.6607	28.8538	28.6988	30.6278	29.9914	30.6778	30.7133	29.6334	30.471	30.0758	30.1576	30.2305	30.4294	29.5998	28.8194	Burkholderia cenocepacia (strain ATCC BAA-245 / DSM 16553 / LMG 16656 / NCTC 13227 / J2315 / CF5610)	BCAL0215											11	18	11	15	6	8	4	2	5	2	4	6	10	11	14	15	12	12	10	12	9	11	7	9	8	224	224	224	1	0.999	1.12538	0.210834	-0.552132	-2.15176	0.495405	0.522117	-0.502548	-1.08497	0.579653	0.633886	0.234769	1.2343	tr|B4E5A1|B4E5A1_BURCJ	B4E5A1	B4E5A1_BURCJ	paaB	94	4:Protein predicted	Phenylacetic acid degradation protein PaaB
31.6299	31.2834	31.084	30.9639	29.7482	30.7274	30.3336	30.1461	29.9743	30.0691	29.5454	29.1351	30.6707	30.6195	30.7321	30.93	29.5182	31.0281	30.6152	30.9667	30.6418	30.9052	30.8735	30.6846	Burkholderia cenocepacia (strain ATCC BAA-245 / DSM 16553 / LMG 16656 / NCTC 13227 / J2315 / CF5610)	BCAL0216	phenylacetate catabolic process [GO:0010124]";"phenylacetyl-CoA 1,2-epoxidase activity [GO:0097266]	phenylacetate catabolic process [GO:0010124]	phenylacetyl-CoA 1,2-epoxidase activity [GO:0097266]				+	ogcAB_Alt_no_rha_ogcAB_Alt_rha			50	55	38	39	18	24	30	25	20	21	16	16	36	35	37	42	19	44	32	35	37	43	39	34	14	785	785	785	1	0.999	0.304403	0.664007	-0.293238	-0.724317	2.55619	0.0277616	-1.09532	-4.87563	1.6892	0.179881	0.502211	3.12497	tr|B4E5A2|B4E5A2_BURCJ	B4E5A2	B4E5A2_BURCJ	paaA	332	4:Protein predicted	Phenylacetic acid degradation protein PaaA
29.4103	29.9038	29.8903	29.593	29.6754	29.9099	29.8103	29.8317	29.9306	29.9531	29.7369	29.8015	29.5643	29.7295	29.1772	29.5668	29.8191	29.5168	30.0951	30.122	29.9734	29.7362	30.0091	30.5783	Burkholderia cenocepacia (strain ATCC BAA-245 / DSM 16553 / LMG 16656 / NCTC 13227 / J2315 / CF5610)	BCAL0217	hydrolase activity [GO:0016787]		hydrolase activity [GO:0016787]								9	10	10	7	10	9	3	5	8	11	7	6	9	11	4	6	7	13	7	6	17	7	7	9	8	198	198	198	1	0.999	0.217538	0.749785	-0.0814266	-0.544101	0.546602	0.488702	-0.218709	-1.17623	0.521079	0.671197	0.18988	1.13095	tr|B4E5A3|B4E5A3_BURCJ	B4E5A3	B4E5A3_BURCJ	BCAL0217	423	4:Protein predicted	Putative exported GDSL-like lipase/acylhydrolase
36.7332	36.9755	36.9893	36.8408	36.8483	37.0865	36.8702	36.9617	36.9717	37.0458	36.9757	37.0321	36.8067	36.928	36.5613	36.6875	36.2807	36.6996	36.7813	36.886	37.0009	36.7022	36.8792	36.9198	Burkholderia cenocepacia (strain ATCC BAA-245 / DSM 16553 / LMG 16656 / NCTC 13227 / J2315 / CF5610)	BCAL0232	GTP binding [GO:0005525];GTPase activity [GO:0003924];translation elongation factor activity [GO:0003746];cytoplasm [GO:0005737]		GTP binding [GO:0005525];translation elongation factor activity [GO:0003746];GTPase activity [GO:0003924]	cytoplasm [GO:0005737]							356	309	313	349	319	317	300	308	295	302	349	339	317	364	330	322	271	324	268	279	303	315	297	296	37	7542	7542	7542	1	0.999	1.0055	0.244506	0.279738	1.95231	1.02544	0.240364	0.130837	1.98544	0.67428	0.58793	0.138827	1.39769	tr|B4E5A5|B4E5A5_BURCJ	B4E5A5	B4E5A5_BURCJ	tufA1	396	3:Protein inferred from homology	Elongation factor Tu
29.3816	28.3434	28.7204	28.5933	29.3168	29.36	29.4529	29.5137	29.1206	29.2366	28.6878	28.6548	28.9638	28.9549	28.5935	28.7144	28.3048	28.7147	28.8262	29.3364	29.5763	28.8571	29.2341	30.2172	Burkholderia cenocepacia (strain ATCC BAA-245 / DSM 16553 / LMG 16656 / NCTC 13227 / J2315 / CF5610)	BCAL0221	DNA-templated transcription, termination [GO:0006353];regulation of DNA-templated transcription, elongation [GO:0032784];transcription antitermination [GO:0031564]";"DNA-templated transcription, elongation [GO:0006354]	DNA-templated transcription, termination [GO:0006353];regulation of DNA-templated transcription, elongation [GO:0032784];transcription antitermination [GO:0031564]";"DNA-templated transcription, elongation [GO:0006354]									17	16	20	18	19	19	25	16	25	19	18	18	17	13	12	14	11	20	18	18	24	23	24	20	7	444	444	444	1	0.999	1.52743	0.116412	0.615333	2.83691	0.842983	0.308329	-0.546245	-1.68204	0.0699897	0.959196	-0.0469704	-0.195895	tr|B4E5A7|B4E5A7_BURCJ	B4E5A7	B4E5A7_BURCJ	nusG	185	3:Protein inferred from homology	Transcription termination/antitermination protein NusG
29.0795	28.6176	29.1266	28.8948	29.1362	29.0814	28.8649	28.8511	28.7972	29.1013	29.2966	28.9282	29.3301	28.9614	29.1535	29.2014	28.9802	28.9838	29.2149	28.889	29.263	29.4811	29.1581	28.8749	Burkholderia cenocepacia (strain ATCC BAA-245 / DSM 16553 / LMG 16656 / NCTC 13227 / J2315 / CF5610)	BCAL0228	ATP binding [GO:0005524];ATP-dependent 3'-5' DNA helicase activity [GO:0043140];DNA recombination [GO:0006310];DNA repair [GO:0006281];DNA replication [GO:0006260];nucleic acid binding [GO:0003676];SOS response [GO:0009432];intracellular [GO:0005622]	DNA repair [GO:0006281];DNA replication [GO:0006260];SOS response [GO:0009432];DNA recombination [GO:0006310]	ATP-dependent 3'-5' DNA helicase activity [GO:0043140];nucleic acid binding [GO:0003676];ATP binding [GO:0005524]	intracellular [GO:0005622]							4	6	4	5	5	6	5	5	4	3	4	4	6	8	4	4	4	4	6	4	5	5	8	4	8	117	117	117	1	0.999	0.124348	0.846407	-0.0335698	-0.332222	0.440066	0.565071	-0.163472	-0.984203	0.838995	0.490904	-0.231948	-1.67538	tr|B4E5B4|B4E5B4_BURCJ	B4E5B4	B4E5B4_BURCJ	recQ	615	4:Protein predicted	ATP-dependent DNA helicase RecQ
34.3533	34.4521	34.6364	34.2973	34.4696	34.5632	34.2886	34.6638	34.5325	34.6381	34.4736	34.5814	34.5705	34.4891	34.2375	34.3804	34.2875	34.4252	34.5716	34.6135	34.6697	34.4451	34.5584	34.6846	Burkholderia cenocepacia (strain ATCC BAA-245 / DSM 16553 / LMG 16656 / NCTC 13227 / J2315 / CF5610)	BCAL0231	GTP binding [GO:0005525];GTPase activity [GO:0003924];translation elongation factor activity [GO:0003746];cytoplasm [GO:0005737]		GTP binding [GO:0005525];translation elongation factor activity [GO:0003746];GTPase activity [GO:0003924]	cytoplasm [GO:0005737]							206	233	278	240	220	228	245	204	230	226	246	247	238	265	236	230	216	242	215	219	199	233	231	218	44	5545	1410	5545	1	0.999	0.071725	0.911043	0.0218458	0.200432	0.198092	0.778685	-0.0330324	-0.501726	0.0523067	0.97409	0.0154238	0.148875	tr|B4E5B7|B4E5B7_BURCJ	B4E5B7	B4E5B7_BURCJ	fusA	700	3:Protein inferred from homology	Elongation factor G
27.3464	27.5659	23.7549	24.9345	28.0674	27.8568	27.8508	27.4872	27.8181	27.5704	27.8424	25.4817	27.2272	28.1586	27.8108	27.9501	24.6718	24.9806	25.1899	26.6954	28.1534	27.7453	26.6243	27.8374	Burkholderia cenocepacia (strain ATCC BAA-245 / DSM 16553 / LMG 16656 / NCTC 13227 / J2315 / CF5610)	BCAL0254	intracellular [GO:0005622];intracellular protein transmembrane transport [GO:0065002];plasma membrane [GO:0005886];protein targeting [GO:0006605];protein transport by the Sec complex [GO:0043952];integral component of membrane [GO:0016021]	protein targeting [GO:0006605];protein transport by the Sec complex [GO:0043952];intracellular protein transmembrane transport [GO:0065002]		intracellular [GO:0005622];plasma membrane [GO:0005886];integral component of membrane [GO:0016021]	+	ogcAB_no_rha_ogcAB_rha					3	2	2	2	4	2	2	3	3	2	2	2	4	3	2	2	0	1	2	2	4	3	2	7	3	61	61	61	1	0.999	2.27931	0.0449231	2.99968	4.27115	0.305135	0.673315	-0.599209	-0.725781	1.01466	0.406328	-2.4627	-1.96753	tr|B4E5E0|B4E5E0_BURCJ	B4E5E0	B4E5E0_BURCJ	secY	449	3:Protein inferred from homology	Protein translocase subunit SecY
31.9035	31.4594	31.9294	32.0453	32.2556	32.3861	32.0662	31.5195	32.2758	32.7094	32.1966	32.3076	32.1818	32.3288	31.7062	32.0128	31.9007	32.3232	32.6067	32.5066	32.8204	31.937	32.5355	32.9598	Burkholderia cenocepacia (strain ATCC BAA-245 / DSM 16553 / LMG 16656 / NCTC 13227 / J2315 / CF5610)	BCAL0255	ribosome binding [GO:0043022];rRNA binding [GO:0019843];translation initiation factor activity [GO:0003743];cytoplasm [GO:0005737]		rRNA binding [GO:0019843];translation initiation factor activity [GO:0003743];ribosome binding [GO:0043022]	cytoplasm [GO:0005737]							15	17	14	14	15	10	16	12	15	14	21	21	14	15	10	12	12	13	16	18	16	14	19	16	4	359	359	359	1	0.999	0.518247	0.484216	-0.277458	-1.1259	0.317868	0.663814	-0.190808	-0.75113	0.560955	0.650274	-0.222997	-1.20152	tr|B4E5E1|B4E5E1_BURCJ	B4E5E1	B4E5E1_BURCJ	infA	72	3:Protein inferred from homology	Translation initiation factor IF-1
31.5366	31.6625	31.6061	31.6268	31.463	31.5478	31.4163	31.4351	31.5018	31.3984	31.4751	31.5108	31.5233	31.6743	31.8943	31.5915	31.9473	31.5815	31.4847	31.6279	31.6311	31.7025	31.5687	31.5155	Burkholderia cenocepacia (strain ATCC BAA-245 / DSM 16553 / LMG 16656 / NCTC 13227 / J2315 / CF5610)	BCAL0263	cell redox homeostasis [GO:0045454];cytochrome complex assembly [GO:0017004];integral component of membrane [GO:0016021];protein-disulfide reductase activity [GO:0047134];cell [GO:0005623]	cytochrome complex assembly [GO:0017004];cell redox homeostasis [GO:0045454]	protein-disulfide reductase activity [GO:0047134]	integral component of membrane [GO:0016021];cell [GO:0005623]							5	6	6	5	6	10	4	4	6	8	6	5	5	7	3	5	7	7	6	5	6	10	7	6	6	145	145	145	1	0.999	0.954114	0.254558	-0.194783	-1.86697	1.49813	0.11715	-0.132952	-2.78565	0.312596	0.812777	-0.0628591	-0.740664	tr|B4E5E9|B4E5E9_BURCJ	B4E5E9	B4E5E9_BURCJ	dsbD	614	4:Protein predicted	Thiol:disulfide interchange protein DsbD
30.9346	31.3746	31.6923	31.3006	31.2739	31.8202	31.1426	31.5839	31.4771	31.6174	31.1761	31.3167	31.2371	31.6923	30.7154	31.1545	31.4426	31.171	31.6773	31.856	29.3484	31.3169	31.8457	32.2696	Burkholderia cenocepacia (strain ATCC BAA-245 / DSM 16553 / LMG 16656 / NCTC 13227 / J2315 / CF5610)	BCAL1263	regulation of DNA-templated transcription, elongation [GO:0032784];RNA polymerase binding [GO:0070063];transcription, DNA-templated [GO:0006351]";translation elongation factor activity [GO:0003746];"DNA binding [GO:0003677]	transcription, DNA-templated [GO:0006351]";"regulation of DNA-templated transcription, elongation [GO:0032784]	RNA polymerase binding [GO:0070063];translation elongation factor activity [GO:0003746];DNA binding [GO:0003677]								7	7	4	3	7	7	8	5	8	6	5	6	4	5	4	3	13	6	6	5	6	6	7	12	5	150	150	150	1	0.999	0.145682	0.824349	-0.0815687	-0.38286	0.114745	0.873106	0.201665	0.308941	0.195454	0.877035	0.125697	0.49591	tr|B4E5F0|B4E5F0_BURCJ	B4E5F0	B4E5F0_BURCJ	greA	158	3:Protein inferred from homology	Transcription elongation factor GreA
28.5153	28.5853	28.6641	28.582	28.7074	28.5973	28.5376	28.7254	28.8532	28.6915	28.6131	28.7452	28.5527	28.3862	28.4099	28.6015	28.6098	28.4372	28.2671	28.6165	28.77	28.6608	28.6614	28.74	Burkholderia cenocepacia (strain ATCC BAA-245 / DSM 16553 / LMG 16656 / NCTC 13227 / J2315 / CF5610)	BCAL1265	RNA binding [GO:0003723]		RNA binding [GO:0003723]								10	6	5	8	5	5	6	10	4	6	4	8	3	4	5	7	5	7	7	8	4	8	8	10	9	153	153	153	1	0.999	0.847004	0.298618	0.159273	1.68875	0.114084	0.872335	0.0176864	0.307327	0.808573	0.513046	0.0990887	1.62452	tr|B4E5F2|B4E5F2_BURCJ	B4E5F2	B4E5F2_BURCJ	BCAL1265	175	4:Protein predicted	Uncharacterized protein
30.769	30.7776	30.7888	30.6134	30.6331	30.6701	30.5953	30.8025	30.5958	30.959	30.671	30.6566	30.7141	30.8989	30.3008	30.5481	30.0924	30.1946	30.7728	30.6004	30.6	30.2463	30.7262	30.6899	Burkholderia cenocepacia (strain ATCC BAA-245 / DSM 16553 / LMG 16656 / NCTC 13227 / J2315 / CF5610)	BCAL1267	ATP binding [GO:0005524];ATPase activity [GO:0016887];metalloendopeptidase activity [GO:0004222];plasma membrane [GO:0005886];protein catabolic process [GO:0030163];zinc ion binding [GO:0008270];integral component of membrane [GO:0016021]	protein catabolic process [GO:0030163]	ATP binding [GO:0005524];metalloendopeptidase activity [GO:0004222];zinc ion binding [GO:0008270];ATPase activity [GO:0016887]	plasma membrane [GO:0005886];integral component of membrane [GO:0016021]							41	49	44	47	38	39	33	38	42	41	49	44	38	38	38	36	31	28	34	29	37	29	37	45	17	925	925	925	1	0.999	0.762591	0.342435	0.260234	1.54734	0.523997	0.500872	0.154989	1.13615	0.400733	0.752354	0.121721	0.910961	tr|B4E5F4|B4E5F4_BURCJ	B4E5F4	B4E5F4_BURCJ	ftsH	632	3:Protein inferred from homology	ATP-dependent zinc metalloprotease FtsH
29.2872	28.3614	29.6044	29.301	29.4629	30.2505	30.5691	30.6637	30.041	30.2973	29.6555	29.3126	30.4574	29.2578	29.3744	28.6685	29.2917	29.4583	29.8268	30.1941	30.3255	29.8994	29.6715	30.702	Burkholderia cenocepacia (strain ATCC BAA-245 / DSM 16553 / LMG 16656 / NCTC 13227 / J2315 / CF5610)	BCAL1268	folic acid biosynthetic process [GO:0046656];metal ion binding [GO:0046872];tetrahydrofolate biosynthetic process [GO:0046654];dihydropteroate synthase activity [GO:0004156]	tetrahydrofolate biosynthetic process [GO:0046654];folic acid biosynthetic process [GO:0046656]	metal ion binding [GO:0046872];dihydropteroate synthase activity [GO:0004156]								7	5	3	2	5	4	1	4	6	7	6	3	3	3	2	2	4	2	5	5	10	5	6	11	7	111	111	111	1	0.999	0.79715	0.327339	0.543828	1.60538	0.463129	0.548255	-0.323017	-1.0265	0.270119	0.834896	-0.301083	-0.654784	tr|B4E5F5|B4E5F5_BURCJ	B4E5F5	B4E5F5_BURCJ	folP	292	1:Experimental evidence at protein level	Dihydropteroate synthase
27.9797	28.7329	27.9725	28.0216	28.4216	24.991	28.3616	29.0752	28.7364	28.5396	28.2925	28.5245	28.1307	28.1739	28.1057	28.1037	28.334	27.8412	28.2857	28.1602	27.1635	27.2474	27.4343	26.4371	Burkholderia cenocepacia (strain ATCC BAA-245 / DSM 16553 / LMG 16656 / NCTC 13227 / J2315 / CF5610)	BCAL1270	phosphate ion binding [GO:0042301];phosphate ion transmembrane transport [GO:0035435];ATP-binding cassette (ABC) transporter complex [GO:0043190]	phosphate ion transmembrane transport [GO:0035435]	phosphate ion binding [GO:0042301]	ATP-binding cassette (ABC) transporter complex [GO:0043190]			+	ogcAB_Alt_no_rha_ogcAB_Alt_rha			5	7	2	5	3	2	3	3	3	3	3	14	2	3	2	2	4	2	4	5	2	1	2	2	10	84	84	84	1	0.999	0.227894	0.741348	-0.628973	-0.566329	3.06715	0.0211429	1.45266	6.13667	0.0943638	0.945697	0.0481873	0.25844	tr|B4E5F7|B4E5F7_BURCJ	B4E5F7	B4E5F7_BURCJ	pstS	344	3:Protein inferred from homology	Phosphate-binding protein PstS
24.1195	24.3363	24.4144	23.6312	23.8299	23.9917	24.4021	24.8895	24.0275	24.3509	24.0257	23.4932	24.607	24.1171	24.3878	24.4255	24.1709	23.8976	24.3445	24.4127	24.3079	23.8081	24.4712	24.459	Burkholderia cenocepacia (strain ATCC BAA-245 / DSM 16553 / LMG 16656 / NCTC 13227 / J2315 / CF5610)	BCAL1274	cellular phosphate ion homeostasis [GO:0030643];negative regulation of phosphate metabolic process [GO:0045936];phosphate ion transport [GO:0006817];cytoplasm [GO:0005737]	negative regulation of phosphate metabolic process [GO:0045936];phosphate ion transport [GO:0006817];cellular phosphate ion homeostasis [GO:0030643]		cytoplasm [GO:0005737]							10	2	3	6	2	5	5	9	3	6	3	4	7	5	5	7	0	6	5	10	4	5	9	4	6	125	125	125	1	0.999	0.235044	0.73588	0.164452	0.581548	1.37715	0.14126	-0.552845	-2.57659	0.60325	0.618002	-0.259049	-1.27542	tr|B4E5G1|B4E5G1_BURCJ	B4E5G1	B4E5G1_BURCJ	BCAL1274	234	3:Protein inferred from homology	Phosphate-specific transport system accessory protein PhoU
27.3053	26.9267	26.7333	27.0434	26.9828	26.5543	26.7746	26.8797	26.8706	26.4404	26.6345	26.8045	26.9838	27.3535	27.4843	27.3937	26.6079	26.7337	26.4847	26.1948	27.0008	26.7124	26.6055	26.6353	Burkholderia cenocepacia (strain ATCC BAA-245 / DSM 16553 / LMG 16656 / NCTC 13227 / J2315 / CF5610)	BCAL1276	ATP binding [GO:0005524];intracellular [GO:0005622];phosphorelay sensor kinase activity [GO:0000155];integral component of membrane [GO:0016021]		phosphorelay sensor kinase activity [GO:0000155];ATP binding [GO:0005524]	intracellular [GO:0005622];integral component of membrane [GO:0016021]							8	6	9	8	6	5	6	5	6	8	5	11	8	9	8	10	5	8	6	5	5	10	5	6	4	168	168	168	1	0.999	1.02618	0.235812	0.292611	1.98667	0.147242	0.835361	-0.0509977	-0.386507	0.947279	0.44128	-0.301646	-1.85562	tr|B4E5G3|B4E5G3_BURCJ	B4E5G3	B4E5G3_BURCJ	BCAL1276	439	4:Protein predicted	Putative phosphate regulon two-component regulatory system, sensor kinase protein
26.5079	26.098	26.4649	26.5185	26.4284	26.5177	26.4901	26.3316	26.2851	26.4097	26.2464	26.1286	26.3441	26.6409	26.6398	26.5196	26.63	26.7739	26.3727	26.8197	26.361	26.6014	26.6227	26.6403	Burkholderia cenocepacia (strain ATCC BAA-245 / DSM 16553 / LMG 16656 / NCTC 13227 / J2315 / CF5610)	BCAL1277	ATP binding [GO:0005524];metal ion binding [GO:0046872];polyphosphate biosynthetic process [GO:0006799];polyphosphate kinase activity [GO:0008976];polyphosphate kinase complex [GO:0009358]	polyphosphate biosynthetic process [GO:0006799]	metal ion binding [GO:0046872];polyphosphate kinase activity [GO:0008976];ATP binding [GO:0005524]	polyphosphate kinase complex [GO:0009358]							12	5	9	8	8	10	5	11	7	10	5	8	5	8	5	5	8	11	10	7	8	9	11	5	5	190	190	190	1	0.999	0.976943	0.249074	-0.207134	-1.90489	1.78571	0.0771083	-0.288878	-3.30141	0.522525	0.670909	-0.138806	-1.13353	tr|B4E5G4|B4E5G4_BURCJ	B4E5G4	B4E5G4_BURCJ	ppk	730	3:Protein inferred from homology	Polyphosphate kinase
27.9935	27.6355	27.6738	27.6992	27.8206	27.6689	27.6209	27.8025	27.748	27.6723	27.7221	27.6085	27.9241	27.7739	28.0449	28.055	27.8848	28.0822	27.9132	27.6546	27.9037	27.9898	27.948	27.9564	Burkholderia cenocepacia (strain ATCC BAA-245 / DSM 16553 / LMG 16656 / NCTC 13227 / J2315 / CF5610)	BCAL1278	phosphorus metabolic process [GO:0006793];exopolyphosphatase activity [GO:0004309]	phosphorus metabolic process [GO:0006793]	exopolyphosphatase activity [GO:0004309]				+	ogcAB_Alt_no_rha_ogcAB_Alt_rha			8	6	8	9	7	9	11	7	10	5	7	4	14	5	5	7	5	12	7	7	6	7	12	3	9	181	181	181	1	0.999	0.760143	0.342256	-0.155488	-1.54322	3.49772	0.0148732	-0.261759	-7.37809	0.9698	0.43262	-0.198943	-1.89303	tr|B4E5G5|B4E5G5_BURCJ	B4E5G5	B4E5G5_BURCJ	BCAL1278	504	4:Protein predicted	Putative exopolyphosphatase
29.0704	28.4822	24.6103	28.2521	29.0587	28.5731	28.547	28.002	28.615	28.7947	27.9827	26.3272	29.1116	28.0105	27.7362	26.1816	29.0546	28.6518	28.7163	27.8434	28.5699	28.3198	28.7235	28.3267	Burkholderia cenocepacia (strain ATCC BAA-245 / DSM 16553 / LMG 16656 / NCTC 13227 / J2315 / CF5610)	BCAL1286											4	7	1	1	4	5	4	5	5	4	3	2	4	2	5	5	7	6	5	3	4	8	5	4	4	103	103	103	1	0.999	0.0216428	0.973267	-0.0213218	-0.0635577	0.434001	0.571453	-0.555065	-0.973005	0.0916183	0.950754	-0.335623	-0.251517	tr|B4E5H1|B4E5H1_BURCJ	B4E5H1	B4E5H1_BURCJ	BCAL1286	107	4:Protein predicted	Uncharacterized protein
26.6933	26.5223	26.8179	27.086	26.4609	26.5631	26.5858	26.5702	26.3357	26.277	27.0128	27.0168	26.634	26.4844	27.2413	26.7604	25.236	26.9087	26.4962	26.3763	26.6201	26.9586	26.2237	24.3335	Burkholderia cenocepacia (strain ATCC BAA-245 / DSM 16553 / LMG 16656 / NCTC 13227 / J2315 / CF5610)	BCAL1287	metabolic process [GO:0008152];catalytic activity [GO:0003824]	metabolic process [GO:0008152]	catalytic activity [GO:0003824]								5	8	1	5	5	4	3	5	4	4	3	4	4	3	6	2	2	5	2	2	4	6	3	3	4	93	93	93	1	0.999	0.362624	0.60723	0.342604	0.838483	0.462553	0.548441	0.905202	1.02545	0.000298714	0.999705	-0.000181675	-0.000898247	tr|B4E5H2|B4E5H2_BURCJ	B4E5H2	B4E5H2_BURCJ	BCAL1287	539	4:Protein predicted	Putative acetyl-CoA synthetase
24.984	29.0368	28.9828	29.1954	29.3811	24.0963	25.2045	28.8504	28.8221	28.9506	29.5406	29.3837	28.9325	28.9022	29.2809	29.2771	29.3526	29.7296	29.4275	29.2382	29.443	29.5435	29.5039	29.1492	Burkholderia cenocepacia (strain ATCC BAA-245 / DSM 16553 / LMG 16656 / NCTC 13227 / J2315 / CF5610)	BCAL1288											1	2	1	2	3	2	2	1	4	1	3	4	1	2	2	5	2	2	4	4	2	1	5	2	3	58	58	58	1	0.999	0.985703	0.247946	-2.96294	-1.91944	0.571419	0.467304	-0.235667	-1.21989	0.457257	0.720053	-1.40556	-1.01577	tr|B4E5H3|B4E5H3_BURCJ	B4E5H3	B4E5H3_BURCJ	BCAL1288	230	4:Protein predicted	Family M23 peptidase
29.8515	29.7339	29.9166	29.9766	29.514	29.4057	29.6662	29.6834	29.5796	29.4095	29.5051	29.6325	29.8521	29.7278	29.8988	30.0981	29.6816	30.2704	29.8116	30.0837	29.6145	29.8591	29.9352	29.1363	Burkholderia cenocepacia (strain ATCC BAA-245 / DSM 16553 / LMG 16656 / NCTC 13227 / J2315 / CF5610)	BCAL1289	carbohydrate metabolic process [GO:0005975];isomerase activity [GO:0016853];carbohydrate binding [GO:0030246]	carbohydrate metabolic process [GO:0005975]	isomerase activity [GO:0016853];carbohydrate binding [GO:0030246]								7	9	11	12	5	10	8	12	9	7	10	7	7	9	11	10	2	10	9	10	6	9	9	5	7	204	204	204	1	0.999	1.42737	0.139383	-0.394487	-2.6629	0.225283	0.745289	-0.104589	-0.560747	0.0966943	0.945025	-0.0245337	-0.264294	tr|B4E5H4|B4E5H4_BURCJ	B4E5H4	B4E5H4_BURCJ	BCAL1289	303	4:Protein predicted	Aldose 1-epimerase
26.8405	26.5392	26.0919	26.5494	26.6425	26.3602	26.3113	26.7141	26.5987	26.0822	26.0604	26.4095	26.7659	26.7593	27.1638	27.02	26.1106	26.1299	25.8797	26.2132	26.4664	26.2413	25.996	26.6239	Burkholderia cenocepacia (strain ATCC BAA-245 / DSM 16553 / LMG 16656 / NCTC 13227 / J2315 / CF5610)	BCAL1294											4	5	2	5	4	4	3	4	4	3	5	2	7	4	5	6	1	3	2	0	4	3	4	2	6	86	63	86	1	0.999	1.85841	0.0691007	0.423663	3.43685	0.0845626	0.895734	-0.04421	-0.233587	1.21182	0.328615	-0.421992	-2.29642	tr|B4E5H9|B4E5H9_BURCJ	B4E5H9	B4E5H9_BURCJ	BCAL1294	701	4:Protein predicted	Uncharacterized protein
24.2443	27.2508	26.6904	26.4334	25.8994	26.4485	25.9756	25.285	24.2783	26.8393	26.619	27.5795	24.34	27.3723	26.7701	26.7553	23.0532	26.1539	26.8017	24.956	24.2702	27.0745	27.1697	28.0607	Burkholderia cenocepacia (strain ATCC BAA-245 / DSM 16553 / LMG 16656 / NCTC 13227 / J2315 / CF5610)	BCAL1296											0	4	3	3	1	2	1	1	2	2	2	0	0	3	3	1	0	0	1	0	1	2	1	2	2	35	35	35	1	0.999	0.0426727	0.945893	-0.108736	-0.122616	0.0411972	0.94831	-0.137606	-0.118551	0.11823	0.931709	-0.320342	-0.317427	tr|B4E5I1|B4E5I1_BURCJ	B4E5I1	B4E5I1_BURCJ	BCAL1296	391	4:Protein predicted	Uncharacterized protein
25.5159	25.037	24.8555	25.3745	25.0778	25.2093	25.3279	25.3616	25.6566	25.0509	24.7577	25.2595	25.6032	24.8281	23.9373	25.0166	25.6413	25.4898	25.4192	25.8236	25.417	25.3135	25.5825	25.0135	Burkholderia cenocepacia (strain ATCC BAA-245 / DSM 16553 / LMG 16656 / NCTC 13227 / J2315 / CF5610)	BCAL1297											8	2	3	3	8	6	5	4	12	5	3	4	8	5	3	3	3	5	8	6	5	5	3	6	5	123	123	123	1	0.999	1.71211	0.0876608	-0.349336	-3.16653	0.278825	0.693605	-0.150432	-0.672623	0.406748	0.750389	0.342214	0.92226	tr|B4E5I2|B4E5I2_BURCJ	B4E5I2	B4E5I2_BURCJ	BCAL1297	265	4:Protein predicted	Uncharacterized protein
26.2795	26.2416	25.3989	23.5646	25.2245	24.111	25.8669	25.9667	25.9382	24.2753	23.5528	23.7091	26.139	26.2689	26.5755	26.3189	24.2398	26.0032	25.5694	24.2323	25.889	25.9403	26.1999	24.7411	Burkholderia cenocepacia (strain ATCC BAA-245 / DSM 16553 / LMG 16656 / NCTC 13227 / J2315 / CF5610)	BCAL1298											3	3	4	2	4	1	3	3	5	2	2	3	3	3	4	1	2	3	2	1	3	4	2	0	2	63	63	63	1	0.999	0.0856702	0.89238	-0.13961	-0.236415	1.14786	0.196211	-1.31622	-2.1893	0.73339	0.549879	-0.93569	-1.49809	tr|B4E5I3|B4E5I3_BURCJ	B4E5I3	B4E5I3_BURCJ	BCAL1298	349	4:Protein predicted	Uncharacterized protein
23.9605	30.5907	30.4169	30.868	31.1647	30.5041	28.7045	23.8853	28.8494	29.6952	31.0446	30.7402	31.2654	31.2588	31.6295	31.0099	31.3493	31.4011	30.2229	31.2094	30.0599	31.0557	31.1156	30.6578	Burkholderia cenocepacia (strain ATCC BAA-245 / DSM 16553 / LMG 16656 / NCTC 13227 / J2315 / CF5610)	BCAL1299											2	5	8	7	8	5	4	0	4	3	6	6	6	6	10	7	6	6	3	8	3	10	4	6	4	133	133	133	1	0.999	0.702187	0.37645	-2.67842	-1.44522	0.529838	0.497048	-0.639885	-1.14654	0.681364	0.582802	-2.26345	-1.40978	tr|B4E5I4|B4E5I4_BURCJ	B4E5I4	B4E5I4_BURCJ	BCAL1299	148	4:Protein predicted	Uncharacterized protein
29.3818	29.6165	29.6904	29.5695	29.355	29.5826	29.5019	31.2426	29.9357	29.5007	29.5587	30.005	29.8481	30.5408	30.1522	29.2294	31.1462	30.3926	30.0363	30.312	29.9414	30.3195	30.6063	30.396	Burkholderia cenocepacia (strain ATCC BAA-245 / DSM 16553 / LMG 16656 / NCTC 13227 / J2315 / CF5610)	BCAL1300											10	11	10	9	15	15	14	11	13	13	15	13	16	21	13	15	14	12	11	16	13	11	16	16	4	323	323	323	1	0.999	0.501747	0.493816	-0.551232	-1.09637	1.61489	0.0964611	-0.565769	-2.99152	0.634176	0.606887	-0.378087	-1.32891	tr|B4E5I5|B4E5I5_BURCJ	B4E5I5	B4E5I5_BURCJ	BCAL1300	144	4:Protein predicted	Uncharacterized protein
25.1711	24.6918	24.874	24.6229	25.2129	25.3133	25.3635	25.2269	25.1308	25.1095	24.9741	25.1627	25.1397	25.4881	25.257	25.5661	25.803	25.2317	25.3049	25.1714	25.266	25.2942	25.1547	25.7819	Burkholderia cenocepacia (strain ATCC BAA-245 / DSM 16553 / LMG 16656 / NCTC 13227 / J2315 / CF5610)	BCAL1301	integral component of membrane [GO:0016021]			integral component of membrane [GO:0016021]							4	3	5	5	5	3	6	5	4	7	4	6	3	9	4	6	6	4	5	4	6	6	2	5	8	117	117	117	1	0.999	0.274076	0.695143	-0.0985947	-0.662907	0.990181	0.249099	-0.279891	-1.92687	1.79487	0.15448	-0.522798	-3.31835	tr|B4E5I6|B4E5I6_BURCJ	B4E5I6	B4E5I6_BURCJ	BCAL1301	667	4:Protein predicted	Putative membrane protein
25.5032	25.4903	25.0255	25.3859	25.8676	25.7385	25.3551	25.1563	25.6459	25.39	25.7687	25.5078	25.6059	25.8063	25.786	25.2956	25.7234	26.3212	25.8655	25.9735	25.5098	25.678	26.0971	26.0378	Burkholderia cenocepacia (strain ATCC BAA-245 / DSM 16553 / LMG 16656 / NCTC 13227 / J2315 / CF5610)	BCAL1305											4	3	5	1	4	3	3	5	4	3	5	2	5	6	5	4	4	7	5	4	3	6	7	2	6	100	100	100	1	0.999	1.10358	0.21727	-0.441498	-2.11542	0.760193	0.346221	-0.252561	-1.5433	0.838116	0.491117	-0.272233	-1.67391	tr|B4E5I9|B4E5I9_BURCJ	B4E5I9	B4E5I9_BURCJ	BCAL1305	540	4:Protein predicted	Uncharacterized protein
26.5282	25.1987	27.1783	24.4404	24.1313	26.255	24.7705	24.702	23.3618	26.9493	27.4412	27.032	27.8611	27.9098	27.6979	27.8811	27.4487	27.6655	23.1616	27.5703	27.861	27.9394	27.6341	28.0348	Burkholderia cenocepacia (strain ATCC BAA-245 / DSM 16553 / LMG 16656 / NCTC 13227 / J2315 / CF5610)	BCAL1315	protein kinase activity [GO:0004672];ATP binding [GO:0005524]		protein kinase activity [GO:0004672];ATP binding [GO:0005524]								2	2	2	1	2	1	1	2	1	1	3	0	4	2	2	5	2	2	2	1	3	3	3	3	9	50	50	50	1	0.999	1.79056	0.0760988	-2.79648	-3.31037	0.886059	0.290936	-1.66705	-1.75383	1.47704	0.240582	-2.19522	-2.74892	tr|B4E5J5|B4E5J5_BURCJ	B4E5J5	B4E5J5_BURCJ	BCAL1315	1623	4:Protein predicted	Uncharacterized protein
25.4263	24.5367	25.7842	25.5622	25.4892	24.6306	24.3586	23.4666	25.3536	25.5626	26.2378	25.7822	24.7834	26.6698	26.2113	26.8837	25.761	26.0822	24.439	24.7839	23.7424	26.3215	24.0006	26.8035	Burkholderia cenocepacia (strain ATCC BAA-245 / DSM 16553 / LMG 16656 / NCTC 13227 / J2315 / CF5610)	BCAL1316											1	1	1	1	1	2	1	1	1	1	2	1	4	4	3	3	1	1	2	1	2	1	1	4	6	41	41	41	1	0.999	0.327743	0.63767	-0.529211	-0.770632	0.137828	0.84651	-0.416473	-0.364384	0.885339	0.463952	-1.28013	-1.75264	tr|B4E5J6|B4E5J6_BURCJ	B4E5J6	B4E5J6_BURCJ	BCAL1316	517	4:Protein predicted	Uncharacterized protein
27.7428	27.2712	27.5737	27.2874	27.5681	27.4133	27.7924	27.6959	27.2943	27.677	27.4513	27.7379	27.6452	24.5056	24.5037	28.1601	27.56	28.0361	27.7209	27.9863	27.8543	27.6196	27.4283	24.2892	Burkholderia cenocepacia (strain ATCC BAA-245 / DSM 16553 / LMG 16656 / NCTC 13227 / J2315 / CF5610)	BCAL1317	DNA integration [GO:0015074];DNA recombination [GO:0006310];DNA binding [GO:0003677]	DNA recombination [GO:0006310];DNA integration [GO:0015074]	DNA binding [GO:0003677]								2	2	2	2	3	4	4	3	2	4	3	2	4	2	1	4	2	1	3	3	3	2	2	2	7	62	57	62	1	0.999	0.732767	0.355691	-0.208405	-1.49704	0.364538	0.627824	0.572909	0.842161	0.644797	0.602576	1.61785	1.34718	tr|B4E5J7|B4E5J7_BURCJ	B4E5J7	B4E5J7_BURCJ	BCAL1317	463	3:Protein inferred from homology	Putative phage integrase
25.8098	25.9326	26.2024	26.18	26.1938	26.0695	26.0661	26.1839	26.2444	26.1479	26.2511	26.3677	26.1028	26.4049	25.8762	25.9801	25.4842	25.3357	25.6502	25.5943	25.7953	25.8273	25.998	26.6859	Burkholderia cenocepacia (strain ATCC BAA-245 / DSM 16553 / LMG 16656 / NCTC 13227 / J2315 / CF5610)	BCAL1330	electron carrier activity [GO:0009055];metal ion binding [GO:0046872];oxidoreductase activity [GO:0016491]";"2 iron, 2 sulfur cluster binding [GO:0051537]		electron carrier activity [GO:0009055];metal ion binding [GO:0046872];oxidoreductase activity [GO:0016491]";"2 iron, 2 sulfur cluster binding [GO:0051537]		+	ogcAB_no_rha_ogcAB_rha					7	9	9	13	5	4	5	11	7	4	8	10	4	10	11	16	0	4	4	4	4	5	3	5	5	162	162	162	1	0.999	3.65652	0.022	0.61222	7.88455	0.357359	0.631345	0.176209	0.828339	0.153344	0.907111	-0.0598092	-0.400706	tr|B4E5L0|B4E5L0_BURCJ	B4E5L0	B4E5L0_BURCJ	BCAL1330	153	4:Protein predicted	2Fe-2S ferredoxin
26.7728	25.4169	25.8789	26.5908	26.7727	26.1578	25.9066	26.1645	25.5695	26.2432	26.2024	23.9805	25.2266	26.4766	26.3854	26.2148	24.0439	26.2704	26.4807	24.8534	25.6072	25.6745	26.6339	24.9229	Burkholderia cenocepacia (strain ATCC BAA-245 / DSM 16553 / LMG 16656 / NCTC 13227 / J2315 / CF5610)	BCAL2335	NADH dehydrogenase (ubiquinone) activity [GO:0008137];integral component of membrane [GO:0016021]		NADH dehydrogenase (ubiquinone) activity [GO:0008137]	integral component of membrane [GO:0016021]							5	4	6	3	7	8	4	8	5	7	7	3	5	4	3	3	1	6	3	0	2	6	3	0	2	103	103	103	1	0.999	0.61614	0.421517	1.0047	1.29776	0.0137227	0.981565	0.0465236	0.0406467	0.0747858	0.957505	0.0890117	0.208401	tr|B4E5L3|B4E5L3_BURCJ	B4E5L3	B4E5L3_BURCJ	nuoJ	216	3:Protein inferred from homology	NADH dehydrogenase I chain J
32.6531	32.8637	33.0624	32.7816	32.8019	33.0252	32.9411	32.881	32.929	32.9189	32.8532	32.89	32.8577	32.909	32.8413	32.8135	32.8833	32.9156	32.8379	32.8726	32.8465	32.94	32.8206	32.8934	Burkholderia cenocepacia (strain ATCC BAA-245 / DSM 16553 / LMG 16656 / NCTC 13227 / J2315 / CF5610)	BCAL2338	4 iron, 4 sulfur cluster binding [GO:0051539];ATP synthesis coupled electron transport [GO:0042773]";electron carrier activity [GO:0009055];metal ion binding [GO:0046872];NADH dehydrogenase (ubiquinone) activity [GO:0008137];"membrane [GO:0016020]	ATP synthesis coupled electron transport [GO:0042773]	electron carrier activity [GO:0009055];metal ion binding [GO:0046872];NADH dehydrogenase (ubiquinone) activity [GO:0008137]";"4 iron, 4 sulfur cluster binding [GO:0051539]	membrane [GO:0016020]							99	122	108	105	114	113	114	106	120	109	122	113	117	102	99	107	100	102	113	100	106	112	115	116	30	2634	2634	2634	1	0.999	0.292685	0.676758	0.0349283	0.700763	0.303023	0.673463	0.0226288	0.721554	0.0609556	0.96708	-0.0151644	-0.172057	tr|B4E5L6|B4E5L6_BURCJ	B4E5L6	B4E5L6_BURCJ	BCAL2338	776	3:Protein inferred from homology	NADH-quinone oxidoreductase
32.7277	32.5341	32.7073	32.4591	32.817	32.9175	32.7918	32.9206	32.7111	32.8108	32.6768	32.6555	32.7331	32.6339	32.4332	32.6794	32.715	32.5026	32.4514	32.562	32.7254	32.6035	32.4625	32.3903	Burkholderia cenocepacia (strain ATCC BAA-245 / DSM 16553 / LMG 16656 / NCTC 13227 / J2315 / CF5610)	BCAL2339	FMN binding [GO:0010181];metal ion binding [GO:0046872];NAD binding [GO:0051287];NADH dehydrogenase (ubiquinone) activity [GO:0008137];quinone binding [GO:0048038]";"4 iron, 4 sulfur cluster binding [GO:0051539]		FMN binding [GO:0010181];metal ion binding [GO:0046872];NAD binding [GO:0051287];NADH dehydrogenase (ubiquinone) activity [GO:0008137];quinone binding [GO:0048038]";"4 iron, 4 sulfur cluster binding [GO:0051539]		+	ogcAB_no_rha_ogcAB_rha					40	27	34	41	39	32	30	32	39	38	35	35	35	34	34	34	34	27	26	35	37	37	33	30	20	818	818	818	1	0.999	2.42964	0.0381412	0.303989	4.59321	1.06309	0.226366	0.168142	2.04801	0.0484783	0.974345	-0.0128441	-0.138497	tr|B4E5L7|B4E5L7_BURCJ	B4E5L7	B4E5L7_BURCJ	nuoF	436	3:Protein inferred from homology	NADH-quinone oxidoreductase subunit F
32.3529	32.7373	32.9058	32.8174	32.5622	32.7435	33.0051	33.0075	32.9088	32.926	33.102	33.1344	32.2615	32.692	32.2118	32.566	31.988	32.3866	32.6379	32.7701	32.6373	32.8893	32.9249	33.2719	Burkholderia cenocepacia (strain ATCC BAA-245 / DSM 16553 / LMG 16656 / NCTC 13227 / J2315 / CF5610)	BCAL2340	metal ion binding [GO:0046872];oxidoreductase activity [GO:0016491]";"2 iron, 2 sulfur cluster binding [GO:0051537]		metal ion binding [GO:0046872];oxidoreductase activity [GO:0016491]";"2 iron, 2 sulfur cluster binding [GO:0051537]								14	19	18	13	20	16	13	14	17	22	20	22	14	16	16	12	13	15	19	19	18	22	16	21	4	409	409	409	1	0.999	0.966505	0.251416	0.383924	1.88755	0.247715	0.725398	0.0869637	0.60827	0.796805	0.517252	0.270537	1.6048	tr|B4E5L8|B4E5L8_BURCJ	B4E5L8	B4E5L8_BURCJ	BCAL2340	161	4:Protein predicted	Putative NADH dehydrogenase I chain E
30.8685	30.9506	30.6814	30.8165	30.8513	30.9025	30.9105	30.943	30.9375	31	31.0362	31.0856	30.9405	31.0331	30.0111	30.8998	30.9593	31.0302	30.7859	31.1007	31.1797	30.7273	31.0847	31.1564	Burkholderia cenocepacia (strain ATCC BAA-245 / DSM 16553 / LMG 16656 / NCTC 13227 / J2315 / CF5610)	BCAL2346	gluconeogenesis [GO:0006094];glycolytic process [GO:0006096];pentose-phosphate shunt [GO:0006098];triose-phosphate isomerase activity [GO:0004807];cytoplasm [GO:0005737]	glycolytic process [GO:0006096];pentose-phosphate shunt [GO:0006098];gluconeogenesis [GO:0006094]	triose-phosphate isomerase activity [GO:0004807]	cytoplasm [GO:0005737]							13	16	13	14	15	13	15	14	15	15	12	14	15	14	16	11	12	17	9	12	15	13	11	13	5	327	327	327	1	0.999	0.42591	0.548182	-0.0671773	-0.958012	0.0725531	0.907972	-0.0222297	-0.202592	0.171148	0.895558	0.10814	0.441527	tr|B4E5M4|B4E5M4_BURCJ	B4E5M4	B4E5M4_BURCJ	tpiA	251	3:Protein inferred from homology	Triosephosphate isomerase
27.6045	28.0118	28.0825	27.6594	27.3027	28.1959	28.4003	28.1409	27.8045	27.9873	27.8576	28.1915	28.1618	27.8105	28.4703	27.685	27.6423	28.4756	27.7936	28.3486	28.1952	27.7251	28.4132	28.2624	Burkholderia cenocepacia (strain ATCC BAA-245 / DSM 16553 / LMG 16656 / NCTC 13227 / J2315 / CF5610)	BCAL2347	oxidoreductase activity [GO:0016491]		oxidoreductase activity [GO:0016491]								12	11	9	10	8	8	9	14	14	12	15	13	12	9	13	10	6	12	10	12	13	10	13	15	10	270	270	270	1	0.999	0.0615618	0.921622	-0.0550485	-0.173668	0.503578	0.516813	-0.18874	-1.09966	0.392039	0.753734	-0.192356	-0.894565	tr|B4E5M5|B4E5M5_BURCJ	B4E5M5	B4E5M5_BURCJ	BCAL2347	339	4:Protein predicted	Putative oxidoreductase
28.3957	27.7193	27.6998	27.8119	28.1068	28.3313	27.9547	27.8359	28.1948	28.0878	27.7988	27.9096	28.0579	28.077	27.4163	28.0059	27.6434	26.6353	27.8889	28.0471	27.8245	27.725	27.8914	28.7494	Burkholderia cenocepacia (strain ATCC BAA-245 / DSM 16553 / LMG 16656 / NCTC 13227 / J2315 / CF5610)	BCAL2350											6	5	4	3	7	2	4	3	4	3	1	1	5	4	3	1	2	4	4	3	3	4	1	2	8	79	79	79	1	0.999	0.737051	0.354685	0.503485	1.50428	0.0705269	0.910819	-0.0498204	-0.197301	0.0260845	0.982842	0.0174284	0.0762405	tr|B4E5M8|B4E5M8_BURCJ	B4E5M8	B4E5M8_BURCJ	BCAL2350	441	4:Protein predicted	Putative amino acid transporter exported protein
27.4028	27.1977	27.5426	27.5686	25.6937	25.7277	25.4901	25.4352	25.6754	25.8253	25.9447	25.8587	27.4348	27.0519	27.2857	27.28	25.7266	25.9928	26.2898	25.7553	26.5524	26.4564	26.2857	26.4968	Burkholderia cenocepacia (strain ATCC BAA-245 / DSM 16553 / LMG 16656 / NCTC 13227 / J2315 / CF5610)	BCAL2352	carbon utilization [GO:0015976];zinc ion binding [GO:0008270];carbonate dehydratase activity [GO:0004089]	carbon utilization [GO:0015976]	zinc ion binding [GO:0008270];carbonate dehydratase activity [GO:0004089]				+	ogcAB_Alt_no_rha_ogcAB_Alt_rha			5	11	10	7	2	1	0	3	1	5	2	2	4	6	6	9	1	3	4	2	5	1	5	5	4	100	100	100	1	0.999	1.2554	0.179907	-0.354441	-2.36976	3.61046	0.0153443	-0.621786	-7.73475	0.687662	0.577458	0.164793	1.42051	tr|B4E5N0|B4E5N0_BURCJ	B4E5N0	B4E5N0_BURCJ	BCAL2352	213	3:Protein inferred from homology	Carbonic anhydrase
24.6549	26.7641	26.6503	26.5317	24.105	25.0493	26.2196	23.2741	24.7372	24.2908	25.5483	24.9826	26.7097	23.9677	24.7835	24.7918	25.0194	26.7309	25.6129	23.2147	22.3193	23.9856	23.8403	25.1052	Burkholderia cenocepacia (strain ATCC BAA-245 / DSM 16553 / LMG 16656 / NCTC 13227 / J2315 / CF5610)	BCAL2353	secondary active sulfate transmembrane transporter activity [GO:0008271];integral component of membrane [GO:0016021]		secondary active sulfate transmembrane transporter activity [GO:0008271]	integral component of membrane [GO:0016021]							0	1	0	1	0	0	2	1	0	0	1	0	1	0	0	1	0	1	0	0	1	0	0	0	2	10	10	10	0.98	0.999	0.218751	0.750201	-0.456038	-0.546715	0.144142	0.839124	-0.218924	-0.379254	0.533239	0.669705	0.986677	1.15257	tr|B4E5N1|B4E5N1_BURCJ	B4E5N1	B4E5N1_BURCJ	BCAL2353	516	4:Protein predicted	Putative sulfate transporter
27.3811	27.2603	27.5621	27.2597	27.6573	27.4773	27.4153	27.9308	27.5878	27.4085	26.9928	27.4118	27.6183	27.5892	27.2828	27.1739	27.8625	27.2779	27.3162	27.6539	27.8478	27.5101	27.3281	27.9707	Burkholderia cenocepacia (strain ATCC BAA-245 / DSM 16553 / LMG 16656 / NCTC 13227 / J2315 / CF5610)	BCAL2358	branched-chain amino acid biosynthetic process [GO:0009082];acetolactate synthase activity [GO:0003984]	branched-chain amino acid biosynthetic process [GO:0009082]	acetolactate synthase activity [GO:0003984]								1	5	3	2	4	3	2	0	2	2	4	5	2	2	6	6	3	2	0	3	2	7	1	4	5	71	71	71	1	0.999	0.201799	0.764792	0.0925574	0.50987	0.800471	0.330366	-0.313951	-1.61095	0.144947	0.911322	-0.0502248	-0.381138	tr|B4E5N6|B4E5N6_BURCJ	B4E5N6	B4E5N6_BURCJ	ilvH	163	4:Protein predicted	Acetolactate synthase isozyme III small subunit
30.0368	30.0157	29.8514	30.062	29.901	29.6925	29.6496	29.3977	29.6009	29.6227	30.0779	29.9598	29.8164	29.7645	29.9943	30.1795	29.9793	30.213	29.4998	29.5765	30.0806	30.1809	29.989	29.7031	Burkholderia cenocepacia (strain ATCC BAA-245 / DSM 16553 / LMG 16656 / NCTC 13227 / J2315 / CF5610)	BCAL2359	flavin adenine dinucleotide binding [GO:0050660];isoleucine biosynthetic process [GO:0009097];magnesium ion binding [GO:0000287];thiamine pyrophosphate binding [GO:0030976];valine biosynthetic process [GO:0009099];acetolactate synthase activity [GO:0003984]	valine biosynthetic process [GO:0009099];isoleucine biosynthetic process [GO:0009097]	flavin adenine dinucleotide binding [GO:0050660];magnesium ion binding [GO:0000287];thiamine pyrophosphate binding [GO:0030976];acetolactate synthase activity [GO:0003984]								14	15	15	20	13	15	12	7	12	16	18	18	14	19	14	18	13	12	8	19	14	18	9	17	11	350	350	350	1	0.999	0.339207	0.625814	-0.156905	-0.793104	0.500884	0.516486	-0.173048	-1.09482	0.197525	0.878158	0.0528045	0.500478	tr|B4E5N7|B4E5N7_BURCJ	B4E5N7	B4E5N7_BURCJ	ilvI	587	3:Protein inferred from homology	Acetolactate synthase
24.5436	27.1311	26.333	26.5085	26.7756	26.8267	26.3668	26.6368	26.8997	26.9388	26.7354	23.4125	26.3679	24.38	26.7043	23.987	27.5053	26.6977	23.8373	26.0843	27.1609	26.6215	26.7594	26.9284	Burkholderia cenocepacia (strain ATCC BAA-245 / DSM 16553 / LMG 16656 / NCTC 13227 / J2315 / CF5610)	BCAL2360	DNA-templated transcription, initiation [GO:0006352]";sigma factor activity [GO:0016987];transcription factor activity, sequence-specific DNA binding [GO:0003700];"DNA binding [GO:0003677]	DNA-templated transcription, initiation [GO:0006352]	sigma factor activity [GO:0016987];transcription factor activity, sequence-specific DNA binding [GO:0003700]";"DNA binding [GO:0003677]								2	2	4	4	4	5	4	6	4	2	3	5	2	2	3	5	3	4	2	5	5	3	5	6	5	90	90	90	1	0.999	0.342772	0.62419	0.677212	0.800057	0.447291	0.559163	-0.687521	-0.997503	0.350468	0.786532	0.546436	0.81501	tr|B4E5N8|B4E5N8_BURCJ	B4E5N8	B4E5N8_BURCJ	BCAL2360	187	4:Protein predicted	Putative sigma factor
27.1645	26.5462	27.225	26.7913	27.0827	27.4577	26.9081	27.1878	26.9618	26.9106	26.3338	26.6111	26.8948	27.2587	26.9834	26.9649	27.3414	27.0343	26.451	26.8922	26.1061	26.7285	25.9931	25.8615	Burkholderia cenocepacia (strain ATCC BAA-245 / DSM 16553 / LMG 16656 / NCTC 13227 / J2315 / CF5610)	BCAL2367	regulation of transcription, DNA-templated [GO:0006355];transcription, DNA-templated [GO:0006351]";"DNA binding [GO:0003677]	transcription, DNA-templated [GO:0006351]";"regulation of transcription, DNA-templated [GO:0006355]	DNA binding [GO:0003677]								5	5	6	6	7	11	7	11	7	8	4	3	6	4	4	7	3	2	5	8	6	7	9	4	7	145	145	145	1	0.999	0.477411	0.513464	0.229342	1.05247	1.15849	0.193306	0.532049	2.20706	0.207744	0.875605	-0.0937128	-0.522864	tr|B4E5P5|B4E5P5_BURCJ	B4E5P5	B4E5P5_BURCJ	BCAL2367	252	4:Protein predicted	TetR family regulatory protein
28.6629	28.4413	28.7116	28.6222	28.4758	28.6886	28.7165	28.5405	28.4236	28.3275	28.355	28.5757	28.5738	28.5858	28.9373	28.9394	28.459	28.3547	28.1808	28.4125	27.8669	28.5442	28.1417	28.0553	Burkholderia cenocepacia (strain ATCC BAA-245 / DSM 16553 / LMG 16656 / NCTC 13227 / J2315 / CF5610)	BCAL2368	cytokinin biosynthetic process [GO:0009691];hydrolase activity [GO:0016787]	cytokinin biosynthetic process [GO:0009691]	hydrolase activity [GO:0016787]								13	21	18	12	17	21	19	17	15	23	22	13	16	16	13	18	13	15	13	17	16	17	15	16	7	396	396	396	1	0.999	1.62988	0.101151	0.253585	3.01829	0.88494	0.290688	0.268388	1.75197	0.591712	0.625282	-0.149551	-1.25535	tr|B4E5P6|B4E5P6_BURCJ	B4E5P6	B4E5P6_BURCJ	BCAL2368	193	3:Protein inferred from homology	Cytokinin riboside 5'-monophosphate phosphoribohydrolase
25.8492	24.848	24.4559	23.9533	25.1632	24.9691	23.9453	25.4221	24.1375	24.7592	24.8069	24.524	25.7195	24.8655	24.8691	24.1016	24.6836	24.9695	24.1438	25.3807	25.9369	24.2884	24.8707	26.262	Burkholderia cenocepacia (strain ATCC BAA-245 / DSM 16553 / LMG 16656 / NCTC 13227 / J2315 / CF5610)	BCAL2369	oxidoreductase activity [GO:0016491]		oxidoreductase activity [GO:0016491]								3	1	2	0	2	3	5	4	2	3	0	0	3	2	2	2	1	0	1	4	5	1	2	5	3	53	53	53	1	0.999	0.0548786	0.931239	0.0943794	0.155807	1.52015	0.114323	-1.27484	-2.82414	0.199353	0.876822	0.3404	0.5045	tr|B4E5P7|B4E5P7_BURCJ	B4E5P7	B4E5P7_BURCJ	BCAL2369	253	1:Experimental evidence at protein level	Putative dehydrogenase
25.5774	25.4705	25.7183	25.5198	25.3861	25.4214	25.4757	25.2815	25.3691	25.4986	25.5561	25.6953	25.7742	25.8235	25.9977	26.1332	25.7282	25.4851	25.4109	25.021	25.47	25.5149	25.4653	25.5628	Burkholderia cenocepacia (strain ATCC BAA-245 / DSM 16553 / LMG 16656 / NCTC 13227 / J2315 / CF5610)	BCAL2372	alanyl-tRNA aminoacylation [GO:0006419];ATP binding [GO:0005524];nucleic acid binding [GO:0003676];alanine-tRNA ligase activity [GO:0004813]	alanyl-tRNA aminoacylation [GO:0006419]	ATP binding [GO:0005524];nucleic acid binding [GO:0003676];alanine-tRNA ligase activity [GO:0004813]								6	2	1	2	3	4	2	2	3	2	3	3	6	2	3	3	3	3	1	0	1	2	0	0	3	57	57	57	1	0.999	0.228012	0.741891	0.207669	0.566582	0.140919	0.841768	0.0265255	0.371678	1.98041	0.12389	-0.360648	-3.66942	tr|B4E5Q0|B4E5Q0_BURCJ	B4E5Q0	B4E5Q0_BURCJ	BCAL2372	243	4:Protein predicted	Putative alanyl-tRNA synthetase
26.2834	26.0924	26.417	25.9394	25.9929	25.9396	25.6378	26.1383	26.0471	25.9171	25.7274	25.3442	26.2976	26.8769	26.7967	26.5763	26.4904	26.7819	26.2957	25.8876	26.2126	26.696	25.3128	24.0763	Burkholderia cenocepacia (strain ATCC BAA-245 / DSM 16553 / LMG 16656 / NCTC 13227 / J2315 / CF5610)	BCAL2373	oxygen transport [GO:0015671];oxygen binding [GO:0019825]	oxygen transport [GO:0015671]	oxygen binding [GO:0019825]								2	2	4	4	3	5	4	5	3	4	4	5	3	5	3	4	5	4	3	4	2	3	4	2	4	87	87	87	1	0.999	1.05275	0.232985	-0.436763	-2.03083	0.180621	0.798289	-0.165509	-0.4629	1.45956	0.249621	-0.453785	-2.71857	tr|B4E5Q1|B4E5Q1_BURCJ	B4E5Q1	B4E5Q1_BURCJ	BCAL2373	136	4:Protein predicted	Putative globin
23.2609	25.851	23.7364	26.1495	25.8398	25.5589	25.9971	26.2037	26.0594	25.7084	25.9199	24.8738	24.9791	24.5456	26.029	23.6837	25.5521	25.3847	24.3501	25.0527	24.8135	25.2377	24.4324	24.7935	Burkholderia cenocepacia (strain ATCC BAA-245 / DSM 16553 / LMG 16656 / NCTC 13227 / J2315 / CF5610)	BCAL2374	integral component of membrane [GO:0016021]			integral component of membrane [GO:0016021]							2	3	1	1	1	3	3	5	4	4	1	2	2	1	1	1	1	2	1	1	1	2	2	1	4	46	46	46	1	0.999	2.02916	0.0546929	1.32917	3.76435	0.619156	0.431455	0.728763	1.30298	0.0424349	0.97671	0.120344	0.121961	tr|B4E5Q2|B4E5Q2_BURCJ	B4E5Q2	B4E5Q2_BURCJ	BCAL2374	871	4:Protein predicted	Permease protein
27.8749	27.6401	27.6595	27.7589	27.341	27.5269	27.5951	27.5746	27.3977	27.4059	27.6832	27.5225	27.5144	27.3087	27.7446	27.6581	27.5039	27.6502	27.3676	27.2135	27.3362	27.5518	27.2667	27.074	Burkholderia cenocepacia (strain ATCC BAA-245 / DSM 16553 / LMG 16656 / NCTC 13227 / J2315 / CF5610)	BCAL2379	DNA binding [GO:0003677];phosphorelay signal transduction system [GO:0000160];regulation of transcription, DNA-templated [GO:0006355];transcription, DNA-templated [GO:0006351]";"intracellular [GO:0005622]	regulation of transcription, DNA-templated [GO:0006355];transcription, DNA-templated [GO:0006351]";"phosphorelay signal transduction system [GO:0000160]	DNA binding [GO:0003677]	intracellular [GO:0005622]							3	6	4	7	5	5	5	7	6	4	4	5	7	8	6	4	5	4	4	6	4	4	4	4	4	121	121	121	1	0.999	0.286451	0.683593	0.075614	0.688143	0.817374	0.321701	0.195143	1.63925	0.803856	0.516406	0.176917	1.61662	tr|B4E5Q7|B4E5Q7_BURCJ	B4E5Q7	B4E5Q7_BURCJ	kdpE	232	4:Protein predicted	Two-component regulatory system, response regulator protein KdpE
25.8944	25.1771	25.3851	25.6445	25.3328	24.8724	25.5313	24.3549	25.0937	23.5774	25.0104	25.4054	25.3664	25.5256	25.9577	25.7088	24.9651	24.5472	24.2495	24.187	25.0552	24.4965	24.543	25.8512	Burkholderia cenocepacia (strain ATCC BAA-245 / DSM 16553 / LMG 16656 / NCTC 13227 / J2315 / CF5610)	BCAL2380	intracellular [GO:0005622];phosphorelay sensor kinase activity [GO:0000155];integral component of membrane [GO:0016021]		phosphorelay sensor kinase activity [GO:0000155]	intracellular [GO:0005622];integral component of membrane [GO:0016021]							1	1	3	2	1	2	3	1	1	0	2	2	2	5	5	5	0	3	2	2	0	2	0	1	4	46	46	46	1	0.999	0.367193	0.602721	-0.470738	-0.847259	0.11467	0.872417	0.195163	0.308758	0.228981	0.856846	-0.114319	-0.568651	tr|B4E5Q8|B4E5Q8_BURCJ	B4E5Q8	B4E5Q8_BURCJ	kdpD	947	4:Protein predicted	Two-component regulatory system, sensor kinase protein
24.0747	25.0259	24.9271	24.8891	24.8874	24.7631	24.759	25.274	24.9637	25.1531	24.7952	25.074	25.0425	24.6547	25.3847	25.0584	24.42	24.3757	24.2252	24.2567	24.4207	24.1403	24.8378	24.3127	Burkholderia cenocepacia (strain ATCC BAA-245 / DSM 16553 / LMG 16656 / NCTC 13227 / J2315 / CF5610)	BCAL2384	zinc ion binding [GO:0008270];NADPH:quinone reductase activity [GO:0003960]		zinc ion binding [GO:0008270];NADPH:quinone reductase activity [GO:0003960]		+	ogcAB_no_rha_ogcAB_rha					2	6	6	6	5	3	7	5	4	8	6	12	6	4	3	3	2	4	2	7	3	4	3	2	8	113	113	113	1	0.999	2.44392	0.0387394	0.601481	4.62456	1.83727	0.0747167	0.568614	3.39722	0.531838	0.672088	-0.305845	-1.15009	tr|B4E5R2|B4E5R2_BURCJ	B4E5R2	B4E5R2_BURCJ	qor	324	4:Protein predicted	Quinone oxidoreductase
29.3706	21.1726	24.8586	26.4383	27.0534	29.9911	24.9604	29.1774	22.588	23.4601	22.4927	26.7719	29.4963	24.2307	24.2781	23.517	25.6321	25.6259	22.114	24.8912	25.0323	24.1049	24.1397	23.675	Burkholderia cenocepacia (strain ATCC BAA-245 / DSM 16553 / LMG 16656 / NCTC 13227 / J2315 / CF5610)	BCAL2386											8	1	1	2	1	2	1	3	4	1	1	3	3	1	1	1	2	2	2	1	2	1	1	2	5	47	47	47	1	0.999	1.18948	0.196157	3.22881	2.25893	0.234529	0.737877	-0.525046	-0.580456	0.134252	0.919112	-0.802372	-0.35591	tr|B4E5R4|B4E5R4_BURCJ	B4E5R4	B4E5R4_BURCJ	BCAL2386	259	4:Protein predicted	Putative dehydrogenase
31.7775	31.5402	31.6707	31.6574	31.6968	31.8483	31.8718	31.7757	31.7717	32.0064	31.7693	31.5747	31.628	31.7136	31.3492	31.4679	31.8105	31.7367	31.9497	32.0661	31.9325	31.6511	31.9081	32.3685	Burkholderia cenocepacia (strain ATCC BAA-245 / DSM 16553 / LMG 16656 / NCTC 13227 / J2315 / CF5610)	BCAL2389	'de novo' IMP biosynthetic process [GO:0006189];metal ion binding [GO:0046872];phosphoribosylamine-glycine ligase activity [GO:0004637];purine nucleobase biosynthetic process [GO:0009113];ATP binding [GO:0005524]	purine nucleobase biosynthetic process [GO:0009113];'de novo' IMP biosynthetic process [GO:0006189]	metal ion binding [GO:0046872];phosphoribosylamine-glycine ligase activity [GO:0004637];ATP binding [GO:0005524]								22	19	19	14	27	21	21	19	21	28	18	16	22	19	13	18	21	19	27	31	23	18	25	33	13	514	514	514	1	0.999	0.510757	0.488522	-0.0925856	-1.11252	0.485191	0.529817	-0.184525	-1.06656	0.608587	0.617049	0.121747	1.28468	tr|B4E5R7|B4E5R7_BURCJ	B4E5R7	B4E5R7_BURCJ	purD	426	3:Protein inferred from homology	Phosphoribosylamine--glycine ligase
28.8264	28.7148	28.6496	28.7388	28.6834	28.6425	28.643	28.3399	28.6965	28.6564	28.6526	28.6565	28.7284	28.8647	28.879	28.8897	28.9251	28.8999	28.7797	28.5451	28.7543	28.7262	28.4995	28.575	Burkholderia cenocepacia (strain ATCC BAA-245 / DSM 16553 / LMG 16656 / NCTC 13227 / J2315 / CF5610)	BCAL2392	mature ribosome assembly [GO:0042256];negative regulation of ribosome biogenesis [GO:0090071];negative regulation of translation [GO:0017148];cytoplasm [GO:0005737]	negative regulation of ribosome biogenesis [GO:0090071];negative regulation of translation [GO:0017148];mature ribosome assembly [GO:0042256]		cytoplasm [GO:0005737]							11	5	6	3	8	8	8	7	9	10	5	7	8	4	4	6	4	1	6	5	7	6	6	11	4	155	155	155	1	0.999	0.904585	0.272921	-0.210274	-1.78466	0.167595	0.816382	0.0267596	0.433452	1.06907	0.383783	-0.108053	-2.05797	tr|B4E5S0|B4E5S0_BURCJ	B4E5S0	B4E5S0_BURCJ	rsfS	147	3:Protein inferred from homology	Ribosomal silencing factor RsfS
25.6393	25.5643	25.7993	25.6568	25.6743	25.615	25.9757	26.0289	25.4866	25.4765	25.299	25.6216	25.6761	25.4976	25.7797	24.2705	26.0937	26.1281	25.7315	25.7402	25.4648	25.7124	26.0946	25.8999	Burkholderia cenocepacia (strain ATCC BAA-245 / DSM 16553 / LMG 16656 / NCTC 13227 / J2315 / CF5610)	BCAL2394	nucleoside-triphosphate diphosphatase activity [GO:0047429];cytoplasm [GO:0005737]		nucleoside-triphosphate diphosphatase activity [GO:0047429]	cytoplasm [GO:0005737]							3	5	3	4	3	4	2	2	3	3	3	3	5	5	4	2	3	3	6	6	5	5	2	1	4	85	85	85	1	0.999	0.27418	0.695227	-0.0999074	-0.663121	1.12443	0.203405	-0.321981	-2.15017	0.457397	0.721179	0.489482	1.01603	tr|B4E5S2|B4E5S2_BURCJ	B4E5S2	B4E5S2_BURCJ	BCAL2394	215	1:Experimental evidence at protein level	Maf-like protein BCAL2394
28.839	28.9737	29.0762	28.8955	28.7891	28.7625	28.7819	28.6569	28.698	28.9392	28.9037	28.9646	28.6792	29.0438	28.7018	28.8711	29.1596	29.1147	29.2834	29.2469	29.0455	29.0029	29.1111	29.2591	Burkholderia cenocepacia (strain ATCC BAA-245 / DSM 16553 / LMG 16656 / NCTC 13227 / J2315 / CF5610)	BCAL2395	RNA binding [GO:0003723];RNA processing [GO:0006396];ribonuclease activity [GO:0004540]	RNA processing [GO:0006396]	RNA binding [GO:0003723];ribonuclease activity [GO:0004540]		+	ogcAB_no_rha_ogcAB_rha					7	13	9	12	10	9	10	10	7	13	12	14	11	16	8	8	4	12	17	13	11	11	13	16	12	266	266	266	1	0.999	4.02103	0.02125	-0.453545	-9.16057	1.48391	0.119628	-0.228298	-2.76086	0.577768	0.634675	0.122153	1.23101	tr|B4E5S3|B4E5S3_BURCJ	B4E5S3	B4E5S3_BURCJ	cafA	489	4:Protein predicted	Ribonuclease G
32.2599	31.5168	32.1127	32.0762	32.0676	31.9888	32.0181	32.0844	31.9309	32.0179	32.0437	31.951	32.1149	31.7712	32.2541	32.2039	31.6718	32.2446	31.903	31.8243	31.9669	32.0919	31.6178	31.2255	Burkholderia cenocepacia (strain ATCC BAA-245 / DSM 16553 / LMG 16656 / NCTC 13227 / J2315 / CF5610)	BCAL2396											24	17	22	17	29	20	18	14	12	15	17	18	20	16	19	17	21	23	13	23	8	18	16	10	2	427	427	427	1	0.999	0.473927	0.513916	0.128808	1.04615	0.632283	0.426532	0.260338	1.32564	0.18944	0.882571	-0.094625	-0.482591	tr|B4E5S4|B4E5S4_BURCJ	B4E5S4	B4E5S4_BURCJ	BCAL2396	111	4:Protein predicted	Uncharacterized protein
27.7177	27.7601	27.3927	27.631	27.855	27.0196	24.7916	28.2096	28.0138	27.9955	27.9923	28.2015	27.4526	27.9041	27.2882	27.7835	28.1014	25.0384	28.0682	23.3863	28.2997	27.8408	28.2041	28.2572	Burkholderia cenocepacia (strain ATCC BAA-245 / DSM 16553 / LMG 16656 / NCTC 13227 / J2315 / CF5610)	BCAL3396	magnesium ion binding [GO:0000287];thiamine biosynthetic process [GO:0009228];thiamine diphosphate biosynthetic process [GO:0009229];thiamine-phosphate kinase activity [GO:0009030];ATP binding [GO:0005524]	thiamine diphosphate biosynthetic process [GO:0009229];thiamine biosynthetic process [GO:0009228]	magnesium ion binding [GO:0000287];thiamine-phosphate kinase activity [GO:0009030];ATP binding [GO:0005524]								3	3	2	3	3	3	2	3	3	3	3	3	3	2	2	2	3	2	3	0	3	3	3	1	2	61	61	61	1	0.999	0.02106	0.974043	0.0753484	0.0618848	0.371414	0.622971	-0.0996943	-0.855344	0.0384866	0.977288	0.0182981	0.111055	tr|B4E5S6|B4E5S6_BURCJ	B4E5S6	B4E5S6_BURCJ	thiL	332	3:Protein inferred from homology	Thiamine-monophosphate kinase
30.2617	30.4369	30.063	30.0569	30.3753	30.3163	30.0129	30.2709	29.9064	30.4109	30.5668	30.3517	30.0926	30.3054	30.1267	30.2743	30.3877	30.6371	30.4381	30.383	30.3908	30.276	30.6331	29.4601	Burkholderia cenocepacia (strain ATCC BAA-245 / DSM 16553 / LMG 16656 / NCTC 13227 / J2315 / CF5610)	BCAL3400	'de novo' pyrimidine nucleobase biosynthetic process [GO:0006207];'de novo' UMP biosynthetic process [GO:0044205];orotidine-5'-phosphate decarboxylase activity [GO:0004590]	'de novo' UMP biosynthetic process [GO:0044205];'de novo' pyrimidine nucleobase biosynthetic process [GO:0006207]	orotidine-5'-phosphate decarboxylase activity [GO:0004590]								16	11	10	8	11	11	10	16	13	12	15	11	10	16	9	10	9	11	12	13	21	10	13	8	7	286	286	286	1	0.999	1.14232	0.207207	-0.217611	-2.18003	0.156716	0.825341	0.118955	0.408506	0.015799	0.990937	0.00490904	0.0466905	tr|B4E5T0|B4E5T0_BURCJ	B4E5T0	B4E5T0_BURCJ	pyrF	275	3:Protein inferred from homology	Orotidine 5'-phosphate decarboxylase
25.0738	24.0423	26.9083	26.3487	24.0613	25.3859	26.7488	24.209	22.5225	24.3971	26.1541	22.6748	24.2432	26.0992	26.3606	26.1222	26.2581	25.8509	26.8111	27.3311	24.5195	26.0544	24.2929	24.45	Burkholderia cenocepacia (strain ATCC BAA-245 / DSM 16553 / LMG 16656 / NCTC 13227 / J2315 / CF5610)	BCAL3413	aromatic amino acid family biosynthetic process [GO:0009073];chorismate biosynthetic process [GO:0009423];shikimate 3-dehydrogenase (NADP+) activity [GO:0004764];shikimate metabolic process [GO:0019632];NADP binding [GO:0050661]	chorismate biosynthetic process [GO:0009423];shikimate metabolic process [GO:0019632];aromatic amino acid family biosynthetic process [GO:0009073]	shikimate 3-dehydrogenase (NADP+) activity [GO:0004764];NADP binding [GO:0050661]								0	0	4	2	2	2	2	0	0	0	2	0	2	1	3	0	1	0	0	1	0	3	1	1	4	27	25	27	1	0.999	1.03793	0.238394	-1.96982	-2.00619	0.454613	0.553197	0.600275	1.01093	0.105474	0.938519	-0.218476	-0.28616	tr|B4E5U3|B4E5U3_BURCJ	B4E5U3	B4E5U3_BURCJ	aroE	288	3:Protein inferred from homology	Shikimate dehydrogenase (NADP(+))
28.6285	28.492	28.9416	28.9602	29.2653	29.3465	29.4934	29.5557	29.0888	29.5584	29.1486	29.0442	29.0164	28.6395	28.7628	28.6259	28.6865	29.2692	29.7548	29.5007	29.4364	29.2375	29.7078	28.9478	Burkholderia cenocepacia (strain ATCC BAA-245 / DSM 16553 / LMG 16656 / NCTC 13227 / J2315 / CF5610)	BCAL3414											27	17	17	19	23	19	16	15	17	14	15	16	22	18	14	16	15	21	16	19	19	26	22	14	7	437	437	437	1	0.999	0.185227	0.781683	0.11243	0.473209	0.250659	0.723323	-0.122374	-0.614435	0.0127845	0.993013	-0.00558329	-0.037907	tr|B4E5U4|B4E5U4_BURCJ	B4E5U4	B4E5U4_BURCJ	BCAL3414	694	4:Protein predicted	Putative exoribonuclease II
28.933	29.0932	29.3376	29.1095	28.7435	26.6148	29.3937	29.0821	29.1339	29.1135	29.0334	29.3005	29.078	29.0355	28.9659	29.1415	29.1516	29.1473	29.0907	29.2344	29.0505	29.3223	29.3102	29.3747	Burkholderia cenocepacia (strain ATCC BAA-245 / DSM 16553 / LMG 16656 / NCTC 13227 / J2315 / CF5610)	BCAL3415											4	2	4	7	6	4	3	5	6	5	5	10	4	7	7	6	5	4	7	5	6	5	8	6	4	131	131	131	1	0.999	0.508283	0.489797	-0.697482	-1.10809	0.616176	0.433219	-0.119112	-1.29782	0.288973	0.823313	0.0631137	0.693255	tr|B4E5U5|B4E5U5_BURCJ	B4E5U5	B4E5U5_BURCJ	BCAL3415	189	4:Protein predicted	Uncharacterized protein
30.5938	30.283	30.2926	30.1552	30.4448	30.4065	30.4559	30.3307	30.2462	30.2985	30.4651	30.2593	30.2166	30.4319	30.3938	30.3929	30.4205	30.7541	30.367	30.2786	30.4635	30.4272	30.5325	30.4257	Burkholderia cenocepacia (strain ATCC BAA-245 / DSM 16553 / LMG 16656 / NCTC 13227 / J2315 / CF5610)	BCAL3416	ATP binding [GO:0005524];cell cycle [GO:0007049];cell division [GO:0051301];cell wall organization [GO:0071555];peptidoglycan biosynthetic process [GO:0009252];peptidoglycan turnover [GO:0009254];regulation of cell shape [GO:0008360];acid-amino acid ligase activity [GO:0016881]	cell division [GO:0051301];cell wall organization [GO:0071555];peptidoglycan biosynthetic process [GO:0009252];peptidoglycan turnover [GO:0009254];regulation of cell shape [GO:0008360];cell cycle [GO:0007049]	ATP binding [GO:0005524];acid-amino acid ligase activity [GO:0016881]								15	14	15	21	21	18	19	23	18	19	20	20	17	16	18	21	13	16	20	26	16	21	26	20	10	453	453	453	1	0.999	0.163052	0.809536	-0.0455508	-0.423074	1.374	0.140751	-0.144958	-2.57119	0.0966751	0.944591	-0.0276842	-0.264246	tr|B4E5U6|B4E5U6_BURCJ	B4E5U6	B4E5U6_BURCJ	mpl	461	3:Protein inferred from homology	UDP-N-acetylmuramate--L-alanyl-gamma-D-glutamyl-meso-2,6-diaminoheptandioate ligase
23.4193	25.4485	25.3001	25.4918	23.8626	25.6535	23.7133	25.8971	25.7097	25.7373	25.5129	25.5576	24.4236	25.7341	24.2481	23.6047	26.114	24.8862	23.9691	25.1475	24.826	25.3948	25.1494	25.3994	Burkholderia cenocepacia (strain ATCC BAA-245 / DSM 16553 / LMG 16656 / NCTC 13227 / J2315 / CF5610)	BCAL3418	cell redox homeostasis [GO:0045454];oxidoreductase activity [GO:0016491];cell [GO:0005623]	cell redox homeostasis [GO:0045454]	oxidoreductase activity [GO:0016491]	cell [GO:0005623]							0	1	0	3	0	0	0	2	4	2	1	2	1	2	0	0	3	4	2	1	0	1	1	0	5	30	30	30	1	0.999	0.217786	0.750158	-0.38026	-0.544635	1.8172	0.07536	0.526915	3.3598	0.143634	0.91321	0.217068	0.378061	tr|B4E5U8|B4E5U8_BURCJ	B4E5U8	B4E5U8_BURCJ	BCAL3418	183	4:Protein predicted	Putative thioredoxin protein
30.2354	30.3467	30.388	30.3667	30.1816	30.2925	30.15	30.2565	30.3114	30.3139	30.519	30.4665	30.1146	30.1241	30.0738	30.2854	30.2862	30.3887	30.3283	30.2932	30.3402	30.3662	30.2338	30.4067	Burkholderia cenocepacia (strain ATCC BAA-245 / DSM 16553 / LMG 16656 / NCTC 13227 / J2315 / CF5610)	BCAL3421	biotin carboxylase activity [GO:0004075];metal ion binding [GO:0046872];ATP binding [GO:0005524]		biotin carboxylase activity [GO:0004075];metal ion binding [GO:0046872];ATP binding [GO:0005524]								48	66	60	52	48	57	54	52	52	52	56	58	42	58	45	49	48	58	45	44	41	48	47	50	12	1230	1230	1230	1	0.999	1.37589	0.151524	-0.103923	-2.57443	0.459993	0.550474	0.0660167	1.02077	1.73175	0.171602	0.184742	3.2023	tr|B4E5V1|B4E5V1_BURCJ	B4E5V1	B4E5V1_BURCJ	accC	455	4:Protein predicted	Biotin carboxylase
29.1212	28.8834	29.1925	29.0168	28.955	29.3249	29.1105	29.0013	28.7318	29.0411	29.0269	28.8877	29.0821	29.0598	29.1792	29.0393	28.9792	28.816	29.1164	29.3185	29.1898	29.1631	29.1315	29.194	Burkholderia cenocepacia (strain ATCC BAA-245 / DSM 16553 / LMG 16656 / NCTC 13227 / J2315 / CF5610)	BCAL3423	integral component of membrane [GO:0016021]			integral component of membrane [GO:0016021]							20	14	13	12	14	15	22	9	18	12	13	10	12	14	11	18	10	11	17	11	19	9	25	9	13	338	338	338	1	0.999	0.111001	0.862835	0.0403609	0.299779	1.82032	0.0755839	-0.247747	-3.3656	0.194989	0.877564	-0.0366144	-0.494885	tr|B4E5V3|B4E5V3_BURCJ	B4E5V3	B4E5V3_BURCJ	BCAL3423	465	4:Protein predicted	Putative membrane protein
30.336	30.4823	30.5448	30.6518	30.4079	30.3734	30.3525	30.4704	30.5343	30.717	30.4786	30.5366	30.3999	30.2526	30.0454	29.5585	30.4996	30.2896	30.2412	30.3899	29.5771	29.4218	29.6282	29.6126	Burkholderia cenocepacia (strain ATCC BAA-245 / DSM 16553 / LMG 16656 / NCTC 13227 / J2315 / CF5610)	BCAL3424	cell redox homeostasis [GO:0045454];thioredoxin peroxidase activity [GO:0008379];cell [GO:0005623]	cell redox homeostasis [GO:0045454]	thioredoxin peroxidase activity [GO:0008379]	cell [GO:0005623]			+	ogcAB_Alt_no_rha_ogcAB_Alt_rha			42	43	36	52	42	33	33	28	37	35	39	45	34	43	34	27	32	41	25	23	12	24	17	15	8	792	792	792	1	0.999	0.308485	0.660069	0.0459943	0.732474	5.1432	0.00705882	1.0067	14.3423	1.18656	0.339064	0.439634	2.25404	tr|B4E5V4|B4E5V4_BURCJ	B4E5V4	B4E5V4_BURCJ	tpx	167	1:Experimental evidence at protein level	Probable thiol peroxidase
30.5027	30.3252	30.5758	30.3213	30.4029	30.4912	30.4352	30.7158	30.3164	30.2731	30.0902	30.2861	30.5319	30.5294	30.5078	30.4525	30.4711	30.3657	30.3069	30.4572	30.2854	30.3494	30.2374	30.54	Burkholderia cenocepacia (strain ATCC BAA-245 / DSM 16553 / LMG 16656 / NCTC 13227 / J2315 / CF5610)	BCAL3425	kinase activity [GO:0016301]		kinase activity [GO:0016301]								25	30	29	30	23	26	24	28	26	20	34	27	26	26	25	29	27	22	22	25	27	30	21	23	11	625	625	625	1	0.999	0.662755	0.398423	0.11105	1.37798	0.635233	0.425979	-0.111619	-1.33073	0.510143	0.677634	-0.0741529	-1.11142	tr|B4E5V5|B4E5V5_BURCJ	B4E5V5	B4E5V5_BURCJ	BCAL3425	312	4:Protein predicted	Putative sugar kinase
31.9861	31.8569	31.4153	31.8668	33.0158	32.0414	30.5663	33.1539	32.3874	31.7109	31.9924	32.3772	32.1403	31.4977	30.3915	31.1031	32.5301	31.5877	32.8069	33.2071	33.2031	31.3966	33.1958	32.4567	Burkholderia cenocepacia (strain ATCC BAA-245 / DSM 16553 / LMG 16656 / NCTC 13227 / J2315 / CF5610)	BCAL3427	chromosome condensation [GO:0030261];DNA binding [GO:0003677];nucleosome assembly [GO:0006334];nucleosome [GO:0000786]	nucleosome assembly [GO:0006334];chromosome condensation [GO:0030261]	DNA binding [GO:0003677]	nucleosome [GO:0000786]							8	11	8	12	8	4	8	11	8	4	12	12	5	5	7	7	6	11	9	9	4	11	10	10	3	200	200	200	1	0.999	0.19352	0.773276	-0.338614	-0.491636	0.43601	0.568802	-0.446077	-0.976718	0.610061	0.617779	0.49814	1.28723	tr|B4E5V7|B4E5V7_BURCJ	B4E5V7	B4E5V7_BURCJ	hctB	216	4:Protein predicted	Histone H1-like protein
32.2887	31.9818	32.0643	32.2041	32.1224	32.1565	32.1757	32.2958	31.8283	32.7381	32.5069	32.0228	32.1471	31.8289	31.4386	31.6921	31.542	31.4915	31.9864	32.1102	32.1885	31.4535	32.1577	32.0443	Burkholderia cenocepacia (strain ATCC BAA-245 / DSM 16553 / LMG 16656 / NCTC 13227 / J2315 / CF5610)	BCAL3428	deoxyribonucleotide biosynthetic process [GO:0009263];DNA replication [GO:0006260]";metal ion binding [GO:0046872];ribonucleoside-diphosphate reductase activity, thioredoxin disulfide as acceptor [GO:0004748];"integral component of membrane [GO:0016021]	DNA replication [GO:0006260];deoxyribonucleotide biosynthetic process [GO:0009263]	ribonucleoside-diphosphate reductase activity, thioredoxin disulfide as acceptor [GO:0004748]";"metal ion binding [GO:0046872]	integral component of membrane [GO:0016021]							30	30	37	41	32	41	43	38	39	41	43	35	35	31	31	28	21	40	26	26	25	24	37	23	17	797	797	797	1	0.999	1.34754	0.158397	0.405077	2.52599	0.532841	0.496124	0.31305	1.15187	1.15352	0.352619	0.358055	2.19875	tr|B4E5V8|B4E5V8_BURCJ	B4E5V8	B4E5V8_BURCJ	nrdB	403	3:Protein inferred from homology	Ribonucleoside-diphosphate reductase subunit beta
32.4187	32.2336	32.4143	32.2102	32.163	32.3562	32.1419	32.2609	32.1256	32.4162	32.1325	31.9817	32.176	32.0957	31.7828	31.9082	31.4062	31.8435	31.9839	31.8484	31.6748	31.5488	31.7701	31.7495	Burkholderia cenocepacia (strain ATCC BAA-245 / DSM 16553 / LMG 16656 / NCTC 13227 / J2315 / CF5610)	BCAL3429	DNA replication [GO:0006260]";ribonucleoside-diphosphate reductase activity, thioredoxin disulfide as acceptor [GO:0004748];"ATP binding [GO:0005524]	DNA replication [GO:0006260]	ribonucleoside-diphosphate reductase activity, thioredoxin disulfide as acceptor [GO:0004748]";"ATP binding [GO:0005524]				+	ogcAB_Alt_no_rha_ogcAB_Alt_rha			116	106	103	118	104	120	103	98	97	124	119	102	90	106	87	91	69	88	90	91	96	71	99	94	40	2382	2382	2382	1	0.999	1.8423	0.0696026	0.459995	3.40664	2.43565	0.0342118	0.478188	4.60639	1.68317	0.180195	0.328499	3.11406	tr|B4E5V9|B4E5V9_BURCJ	B4E5V9	B4E5V9_BURCJ	BCAL3429	1003	3:Protein inferred from homology	Ribonucleoside-diphosphate reductase
28.3283	28.3949	28.2439	28.3393	28.2848	28.1691	28.2444	28.1731	28.1321	27.9171	28.2379	28.1835	28.0967	28.3135	28.3888	28.3345	28.5359	28.5501	28.0909	27.8943	28.2257	28.2281	28.0132	28.045	Burkholderia cenocepacia (strain ATCC BAA-245 / DSM 16553 / LMG 16656 / NCTC 13227 / J2315 / CF5610)	BCAL3430	peptidoglycan catabolic process [GO:0009253];N-acetylmuramoyl-L-alanine amidase activity [GO:0008745]	peptidoglycan catabolic process [GO:0009253]	N-acetylmuramoyl-L-alanine amidase activity [GO:0008745]								5	3	3	4	6	5	3	5	4	4	5	5	3	5	2	5	5	4	3	3	4	4	3	5	4	98	98	98	1	0.999	0.111299	0.862834	-0.0499811	-0.30051	0.0393329	0.949659	-0.0102921	-0.1134	0.246399	0.845951	0.0432277	0.605509	tr|B4E5W0|B4E5W0_BURCJ	B4E5W0	B4E5W0_BURCJ	ampD	196	4:Protein predicted	N-acetylmuramyl-L-alanine amidase
25.8369	26.032	26.4931	25.6876	25.8924	26.5656	26.0827	26.0707	26.3315	25.9658	25.5096	26.1069	26.5614	26.4675	26.2031	26.3324	26.6757	25.6477	25.9565	26.573	26.3714	26.1503	25.9248	26.5202	Burkholderia cenocepacia (strain ATCC BAA-245 / DSM 16553 / LMG 16656 / NCTC 13227 / J2315 / CF5610)	BCAL3433	7S RNA binding [GO:0008312];GTP binding [GO:0005525];GTPase activity [GO:0003924];SRP-dependent cotranslational protein targeting to membrane [GO:0006614];signal recognition particle [GO:0048500]	SRP-dependent cotranslational protein targeting to membrane [GO:0006614]	GTP binding [GO:0005525];GTPase activity [GO:0003924];7S RNA binding [GO:0008312]	signal recognition particle [GO:0048500]							3	2	8	9	2	8	6	5	7	9	4	7	6	8	8	8	4	8	5	8	4	5	9	4	8	147	147	147	1	0.999	0.0759833	0.906551	-0.0604105	-0.211508	0.568061	0.470844	-0.263247	-1.214	1.01899	0.404242	-0.378717	-1.97472	tr|B4E5W3|B4E5W3_BURCJ	B4E5W3	B4E5W3_BURCJ	ffh	455	3:Protein inferred from homology	Signal recognition particle protein
32.285	32.2404	32.4428	32.0863	32.1822	32.2515	32.274	32.1863	32.2374	32.2956	32.1878	32.244	32.3614	32.3739	32.3869	32.3175	32.4575	32.4796	32.3688	32.3154	32.3688	32.3205	32.3773	32.2927	Burkholderia cenocepacia (strain ATCC BAA-245 / DSM 16553 / LMG 16656 / NCTC 13227 / J2315 / CF5610)	BCAL3434	nucleoside metabolic process [GO:0009116]";"transferase activity, transferring glycosyl groups [GO:0016757]	nucleoside metabolic process [GO:0009116]	transferase activity, transferring glycosyl groups [GO:0016757]		+	ogcAB_no_rha_ogcAB_rha					17	15	24	18	16	15	16	16	11	18	16	20	15	10	18	15	15	22	15	17	17	15	18	18	7	397	397	397	1	0.999	2.17652	0.0490926	-0.181824	-4.05872	1.7884	0.0772179	-0.098628	-3.30638	0.609375	0.617348	-0.0962868	-1.28604	tr|B4E5W4|B4E5W4_BURCJ	B4E5W4	B4E5W4_BURCJ	BCAL3434	192	4:Protein predicted	Putative hypoxanthine phosphoribosyltransferase
27.0661	27.0888	27.22	27.0966	26.8102	27.0411	26.6966	27.5008	27.2123	27.364	27.1095	27.6382	26.983	27.1596	26.5135	27.0807	27.1916	27.3707	27.3812	26.2189	27.6583	26.8805	27.5639	25.6489	Burkholderia cenocepacia (strain ATCC BAA-245 / DSM 16553 / LMG 16656 / NCTC 13227 / J2315 / CF5610)	BCAL3438											7	7	6	8	5	4	5	6	9	7	7	5	4	8	4	3	6	7	7	1	4	7	8	9	6	144	144	144	1	0.999	0.0296205	0.960981	-0.0284219	-0.086255	0.354859	0.632841	0.393083	0.82351	0.579323	0.63373	0.183679	1.23373	tr|B4E5W8|B4E5W8_BURCJ	B4E5W8	B4E5W8_BURCJ	BCAL3438	185	4:Protein predicted	Putative lipoprotein
28.8897	28.4986	28.626	28.4616	28.8793	29.3172	28.6053	29.1436	29.167	29.1535	28.7778	28.9744	28.6783	28.9349	28.3153	28.0274	28.4042	27.0795	29.0135	29.0941	29.3505	29.0292	28.7183	29.6647	Burkholderia cenocepacia (strain ATCC BAA-245 / DSM 16553 / LMG 16656 / NCTC 13227 / J2315 / CF5610)	BCAL3443	isoprenoid biosynthetic process [GO:0008299];transferase activity [GO:0016740]	isoprenoid biosynthetic process [GO:0008299]	transferase activity [GO:0016740]								13	10	12	9	12	13	16	19	15	13	12	10	12	9	12	8	8	12	9	19	14	17	18	16	11	308	308	308	1	0.999	0.559342	0.454141	0.588515	1.19869	0.328205	0.654685	-0.172468	-0.771541	0.237208	0.852528	0.130025	0.586134	tr|B4E5X3|B4E5X3_BURCJ	B4E5X3	B4E5X3_BURCJ	ispB	331	3:Protein inferred from homology	Octaprenyl-diphosphate synthase
26.6892	26.4278	26.5784	23.81	26.5163	26.5906	26.8746	26.4178	26.5205	26.1504	25.4892	24.0333	26.1816	23.5146	26.285	26.6588	24.8247	26.839	26.4152	26.7347	26.2535	26.8508	26.6722	24.2467	Burkholderia cenocepacia (strain ATCC BAA-245 / DSM 16553 / LMG 16656 / NCTC 13227 / J2315 / CF5610)	BCAL3444	flavin adenine dinucleotide binding [GO:0050660];oxidoreductase activity, acting on CH-OH group of donors [GO:0016614]";"integral component of membrane [GO:0016021]		oxidoreductase activity, acting on CH-OH group of donors [GO:0016614]";"flavin adenine dinucleotide binding [GO:0050660]	integral component of membrane [GO:0016021]							4	4	2	3	4	3	2	2	4	6	2	2	4	2	2	2	1	5	2	6	2	3	3	1	5	71	71	71	1	0.999	0.354564	0.61347	0.383863	0.82294	0.36493	0.627439	-0.731156	-0.842915	0.000130923	0.999634	0.00043869	0.000393768	tr|B4E5X4|B4E5X4_BURCJ	B4E5X4	B4E5X4_BURCJ	BCAL3444	430	4:Protein predicted	Putative membrane protein
27.1268	27.0996	26.9367	27.1478	27.2271	26.9703	26.8808	26.9742	26.8507	26.9342	27.077	26.8398	26.92	26.9802	27.1895	27.1149	26.8032	27.0603	26.9202	27.1436	26.9578	26.9274	26.7677	26.7998	Burkholderia cenocepacia (strain ATCC BAA-245 / DSM 16553 / LMG 16656 / NCTC 13227 / J2315 / CF5610)	BCAL3448	ATP binding [GO:0005524];coenzyme A biosynthetic process [GO:0015937];dephospho-CoA kinase activity [GO:0004140];cytoplasm [GO:0005737]	coenzyme A biosynthetic process [GO:0015937]	dephospho-CoA kinase activity [GO:0004140];ATP binding [GO:0005524]	cytoplasm [GO:0005737]							5	4	7	3	4	3	3	2	1	1	5	6	3	3	7	10	1	7	2	3	3	4	3	6	5	96	96	96	1	0.999	0.109014	0.865475	0.0312414	0.294895	0.376326	0.61712	0.0622473	0.864729	0.127787	0.924766	0.0265794	0.340482	tr|B4E5X8|B4E5X8_BURCJ	B4E5X8	B4E5X8_BURCJ	coaE	202	3:Protein inferred from homology	Dephospho-CoA kinase
29.0853	28.8506	28.5455	28.5115	28.1838	28.3819	28.7698	28.8055	28.0566	28.8497	29.1763	28.5151	28.5716	28.7589	28.5607	28.5824	27.3501	29.1781	28.9346	28.6028	29.0882	28.2533	28.8792	28.9141	Burkholderia cenocepacia (strain ATCC BAA-245 / DSM 16553 / LMG 16656 / NCTC 13227 / J2315 / CF5610)	BCAL3450	hydrolase activity [GO:0016787]		hydrolase activity [GO:0016787]								13	10	8	12	10	12	9	10	6	8	16	7	10	11	11	9	5	12	11	8	8	15	8	5	4	234	234	234	1	0.999	0.014689	0.98164	0.0188427	0.0434628	0.173123	0.808753	-0.134254	-0.446003	0.396687	0.751994	0.129804	0.903342	tr|B4E5Y0|B4E5Y0_BURCJ	B4E5Y0	B4E5Y0_BURCJ	BCAL3450	147	3:Protein inferred from homology	NUDIX hydrolase
31.2526	31.3665	31.3675	31.2036	31.3212	31.3357	31.239	31.3582	31.2751	31.2122	31.237	31.2226	31.3664	31.2263	31.4125	31.351	31.3383	31.4607	31.2321	31.3568	31.2141	31.3029	31.1234	31.285	Burkholderia cenocepacia (strain ATCC BAA-245 / DSM 16553 / LMG 16656 / NCTC 13227 / J2315 / CF5610)	BCAL3451											16	18	12	14	12	15	15	17	15	13	14	16	20	13	19	16	13	19	16	11	16	12	16	16	8	364	364	364	1	0.999	0.255641	0.714062	-0.0334435	-0.624829	0.0435037	0.946194	0.00537395	0.124899	0.304153	0.815761	-0.0415263	-0.723817	tr|B4E5Y1|B4E5Y1_BURCJ	B4E5Y1	B4E5Y1_BURCJ	BCAL3451	289	4:Protein predicted	Uncharacterized protein
27.2587	28.1639	28.7265	27.8322	27.7145	28.3452	28.2245	28.3278	28.2639	28.2374	27.901	28.0546	28.0923	28.1005	27.8649	27.9051	28.112	27.6079	27.9947	28.1455	28.0232	28.1292	28.1321	28.2909	Burkholderia cenocepacia (strain ATCC BAA-245 / DSM 16553 / LMG 16656 / NCTC 13227 / J2315 / CF5610)	BCAL3452	acetyl-CoA:L-glutamate N-acetyltransferase activity [GO:0004042];arginine biosynthetic process [GO:0006526];glutamate N-acetyltransferase activity [GO:0004358];cytoplasm [GO:0005737]	arginine biosynthetic process [GO:0006526]	glutamate N-acetyltransferase activity [GO:0004358];acetyl-CoA:L-glutamate N-acetyltransferase activity [GO:0004042]	cytoplasm [GO:0005737]							3	4	3	5	3	2	2	3	6	4	4	8	3	4	5	7	5	2	3	5	4	3	4	4	8	96	96	96	1	0.999	0.434212	0.541938	0.18797	0.973395	0.107974	0.876248	-0.0296116	-0.292334	0.00490604	0.995545	0.00459766	0.0146754	tr|B4E5Y2|B4E5Y2_BURCJ	B4E5Y2	B4E5Y2_BURCJ	argJ	413	3:Protein inferred from homology	Arginine biosynthesis bifunctional protein ArgJ
28.3905	27.9755	28.0045	28.1396	28.286	27.8875	27.8744	28.1508	27.5857	27.8962	27.3632	27.5169	27.9996	27.7794	28.3568	27.7973	27.3364	28.1376	27.9879	28.1113	25.0883	28.0207	27.8963	27.3954	Burkholderia cenocepacia (strain ATCC BAA-245 / DSM 16553 / LMG 16656 / NCTC 13227 / J2315 / CF5610)	BCAL3456	cell redox homeostasis [GO:0045454];oxidoreductase activity [GO:0016491];cell [GO:0005623]	cell redox homeostasis [GO:0045454]	oxidoreductase activity [GO:0016491]	cell [GO:0005623]							6	5	5	7	3	5	4	3	3	5	2	4	8	4	9	4	4	6	4	4	2	7	5	4	3	113	113	113	1	0.999	0.307714	0.660968	0.156389	0.730935	0.348683	0.639901	0.841078	0.811549	0.383483	0.76373	0.144217	0.878353	tr|B4E5Y6|B4E5Y6_BURCJ	B4E5Y6	B4E5Y6_BURCJ	BCAL3456	168	1:Experimental evidence at protein level	Putative thioredoxin reductase
32.0056	31.1067	31.3739	31.2988	31.4047	31.1153	31.1831	31.1716	30.6761	31.6319	31.0713	30.7791	32.0678	31.2548	31.1198	31.0588	30.4999	31.2319	32.0733	31.9699	32.2351	31.442	31.9101	31.8409	Burkholderia cenocepacia (strain ATCC BAA-245 / DSM 16553 / LMG 16656 / NCTC 13227 / J2315 / CF5610)	BCAL3457	cell septum assembly [GO:0090529];cytoplasm [GO:0005737];FtsZ-dependent cytokinesis [GO:0043093];GTP binding [GO:0005525];GTPase activity [GO:0003924];protein polymerization [GO:0051258];cell division site [GO:0032153]	FtsZ-dependent cytokinesis [GO:0043093];protein polymerization [GO:0051258];cell septum assembly [GO:0090529]	GTP binding [GO:0005525];GTPase activity [GO:0003924]	cytoplasm [GO:0005737];cell division site [GO:0032153]							36	24	36	26	32	24	28	20	24	36	25	16	40	45	30	28	20	35	39	32	38	45	35	30	16	744	744	744	1	0.999	0.246408	0.724971	-0.22506	-0.605529	1.63962	0.0961569	-0.817434	-3.03572	0.08423	0.958022	0.0709343	0.232737	tr|B4E5Y7|B4E5Y7_BURCJ	B4E5Y7	B4E5Y7_BURCJ	ftsZ	398	3:Protein inferred from homology	Cell division protein FtsZ
30.3089	31.0544	31.337	30.7532	30.7866	30.7295	30.504	31.0957	30.728	30.8873	30.757	31.0314	30.5328	30.5566	30.5783	30.4311	30.7691	30.6519	30.7413	31.0009	30.7055	30.266	30.8884	30.769	Burkholderia cenocepacia (strain ATCC BAA-245 / DSM 16553 / LMG 16656 / NCTC 13227 / J2315 / CF5610)	BCAL0264	porphobilinogen synthase activity [GO:0004655];porphyrin-containing compound biosynthetic process [GO:0006779];metal ion binding [GO:0046872]	porphyrin-containing compound biosynthetic process [GO:0006779]	porphobilinogen synthase activity [GO:0004655];metal ion binding [GO:0046872]								26	29	21	37	17	15	17	17	17	20	26	35	16	29	27	21	19	24	17	25	21	17	20	20	10	533	533	533	1	0.999	0.0284976	0.960617	-0.0118666	-0.0830825	0.600291	0.444219	0.193733	1.27028	0.748365	0.546258	0.338666	1.52337	tr|B4E5Y8|B4E5Y8_BURCJ	B4E5Y8	B4E5Y8_BURCJ	hemB	332	3:Protein inferred from homology	Delta-aminolevulinic acid dehydratase
27.763	27.758	27.8184	27.9253	27.7788	27.9264	27.9505	27.9186	27.8716	27.8664	28.0419	27.8533	27.793	28.0058	27.6349	27.7518	27.5831	27.5938	27.6219	27.7474	28.1075	27.8545	28.1033	28.3755	Burkholderia cenocepacia (strain ATCC BAA-245 / DSM 16553 / LMG 16656 / NCTC 13227 / J2315 / CF5610)	BCAL0267	integral component of membrane [GO:0016021]			integral component of membrane [GO:0016021]	+	ogcAB_no_rha_ogcAB_rha					8	5	5	5	9	8	10	3	6	6	8	12	7	9	3	5	10	4	7	5	6	8	8	11	7	168	168	168	1	0.999	2.49476	0.0372229	0.256989	4.73719	0.883623	0.290293	-0.201926	-1.74978	0.0825635	0.957887	0.0197921	0.22847	tr|B4E5Z1|B4E5Z1_BURCJ	B4E5Z1	B4E5Z1_BURCJ	BCAL0267	737	4:Protein predicted	Putative cytochrome c biogenesis protein
26.7804	26.9894	27.038	26.8993	27.0293	26.8671	26.9317	26.763	26.8528	26.9972	26.9953	27.223	26.9075	26.9662	26.8916	27.0693	26.7157	26.9467	27.0607	26.7074	27.0131	26.9595	26.4437	27.4109	Burkholderia cenocepacia (strain ATCC BAA-245 / DSM 16553 / LMG 16656 / NCTC 13227 / J2315 / CF5610)	BCAL0274	penicillin binding [GO:0008658];transferase activity, transferring glycosyl groups [GO:0016757]";"integral component of membrane [GO:0016021]		transferase activity, transferring glycosyl groups [GO:0016757]";"penicillin binding [GO:0008658]	integral component of membrane [GO:0016021]							2	3	4	3	3	2	5	2	3	3	5	4	6	4	4	2	4	4	4	1	1	5	3	3	10	80	80	103	1	0.999	0.14735	0.821442	0.0401683	0.386761	0.104312	0.877558	0.0602512	0.283281	0.178964	0.894229	-0.0318928	-0.459178	tr|B4E5Z7|B4E5Z7_BURCJ	B4E5Z7	B4E5Z7_BURCJ	mrcA	795	4:Protein predicted	Penicillin-binding protein 1A
25.3632	24.5552	25.9759	25.9355	24.3864	26.348	26.3819	26.3797	26.2605	26.4406	26.3445	25.7755	23.0079	25.1683	25.9607	25.565	25.0323	23.6268	25.3068	25.3552	26.7635	25.8716	26.293	26.7025	Burkholderia cenocepacia (strain ATCC BAA-245 / DSM 16553 / LMG 16656 / NCTC 13227 / J2315 / CF5610)	BCAL0279	aromatic amino acid family biosynthetic process [GO:0009073];ATP binding [GO:0005524];chorismate biosynthetic process [GO:0009423];magnesium ion binding [GO:0000287];shikimate kinase activity [GO:0004765];cytoplasm [GO:0005737]	chorismate biosynthetic process [GO:0009423];aromatic amino acid family biosynthetic process [GO:0009073]	magnesium ion binding [GO:0000287];shikimate kinase activity [GO:0004765];ATP binding [GO:0005524]	cytoplasm [GO:0005737]							2	2	2	2	2	1	4	3	1	2	3	1	1	2	2	3	2	2	3	4	2	3	2	4	2	55	55	55	1	0.999	0.887134	0.279798	1.21594	1.75562	0.340463	0.645874	-0.202371	-0.795555	0.107016	0.937722	-0.28134	-0.289971	tr|B4E602|B4E602_BURCJ	B4E602	B4E602_BURCJ	aroK	184	3:Protein inferred from homology	Shikimate kinase
29.2716	29.3224	29.726	29.0548	28.4999	29.1431	28.7796	29.1088	28.9137	29.1089	28.7837	29.2879	29.1512	29.4228	29.4084	29.138	29.6938	29.4024	29.4984	29.3542	29.8072	29.169	29.4614	30.0803	Burkholderia cenocepacia (strain ATCC BAA-245 / DSM 16553 / LMG 16656 / NCTC 13227 / J2315 / CF5610)	BCAL0281	triphosphoric monoester hydrolase activity [GO:0016793]		triphosphoric monoester hydrolase activity [GO:0016793]								11	12	7	7	7	7	8	8	6	9	8	12	12	8	7	8	7	9	6	6	11	13	14	11	8	214	214	214	1	0.999	1.92909	0.0643636	-0.604365	-3.57075	1.42669	0.130696	-0.60596	-2.66173	0.15155	0.907232	0.0636163	0.396543	tr|B4E604|B4E604_BURCJ	B4E604	B4E604_BURCJ	BCAL0281	383	3:Protein inferred from homology	Deoxyguanosinetriphosphate triphosphohydrolase-like protein
24.9994	27.5294	25.8422	24.4055	23.3565	27.788	24.2631	27.5471	23.7752	22.9708	24.0809	27.305	24.8934	26.833	24.9564	25.2173	24.1387	23.6307	26.7169	25.6036	25.2467	24.9534	27.0753	24.7009	Burkholderia cenocepacia (strain ATCC BAA-245 / DSM 16553 / LMG 16656 / NCTC 13227 / J2315 / CF5610)	BCAL0282	transporter activity [GO:0005215]		transporter activity [GO:0005215]								4	4	1	3	4	5	4	3	5	2	5	2	5	5	4	4	3	1	4	3	3	2	5	2	3	83	83	83	1	0.999	0.0389554	0.950519	0.148345	0.112354	0.00690714	0.988867	0.0251489	0.0206146	0.238717	0.853441	-0.710113	-0.589326	tr|B4E605|B4E605_BURCJ	B4E605	B4E605_BURCJ	BCAL0282	444	4:Protein predicted	Putative ABC transporter extracellular solute-binding protein
28.624	24.1779	27.4361	27.0705	28.0127	27.9293	27.717	28.4709	27.7301	24.7027	26.4139	27.0144	27.8877	26.5831	27.0408	26.1388	24.8353	26.3676	27.4865	27.2951	27.9966	27.0475	27.3508	25.1512	Burkholderia cenocepacia (strain ATCC BAA-245 / DSM 16553 / LMG 16656 / NCTC 13227 / J2315 / CF5610)	BCAL0285	ATP binding [GO:0005524];carbohydrate transport [GO:0008643];glycerol-3-phosphate-transporting ATPase activity [GO:0015430];glycerophosphodiester transmembrane transport [GO:0001407];ATP-binding cassette (ABC) transporter complex [GO:0043190]	glycerophosphodiester transmembrane transport [GO:0001407];carbohydrate transport [GO:0008643]	glycerol-3-phosphate-transporting ATPase activity [GO:0015430];ATP binding [GO:0005524]	ATP-binding cassette (ABC) transporter complex [GO:0043190]							4	3	4	5	4	7	6	4	4	3	4	6	3	3	3	7	2	3	2	2	5	5	4	2	4	95	95	95	1	0.999	1.30624	0.169797	1.53634	2.45575	0.191721	0.785426	-0.542153	-0.487653	0.0185247	0.987998	-0.0538845	-0.0545838	tr|B4E608|B4E608_BURCJ	B4E608	B4E608_BURCJ	ugpC	361	3:Protein inferred from homology	sn-glycerol-3-phosphate import ATP-binding protein UgpC
32.2156	32.3406	31.8446	32.2217	31.7021	31.3482	31.4391	31.9589	31.744	31.4619	31.4308	31.9139	31.6567	31.6615	31.8419	31.6272	32.1642	32.0273	31.4932	32.0633	31.6305	31.5499	31.8474	31.5602	Burkholderia cenocepacia (strain ATCC BAA-245 / DSM 16553 / LMG 16656 / NCTC 13227 / J2315 / CF5610)	BCAL0288	transposase activity [GO:0004803];transposition, DNA-mediated [GO:0006313]";"DNA binding [GO:0003677]	transposition, DNA-mediated [GO:0006313]	transposase activity [GO:0004803];DNA binding [GO:0003677]								16	15	15	13	8	9	15	12	13	10	12	11	19	15	13	17	18	16	9	16	12	12	13	6	7	315	315	315	1	0.999	0.788442	0.331786	-0.324917	-1.59078	0.0235979	0.96782	-0.00933599	-0.0691547	2.08846	0.109323	0.458812	3.88143	tr|B4E611|B4E611_BURCJ	B4E611	B4E611_BURCJ	BCAL0288	237	4:Protein predicted	Uncharacterized protein
30.1212	29.7964	30.1163	30.0601	29.8932	29.8442	29.9026	29.7576	29.8456	29.8247	29.9666	29.9413	29.9537	30.0591	30.1433	30.1472	30.2157	30.2881	30.1444	30.1178	30.1083	30.2243	29.9831	30.0155	Burkholderia cenocepacia (strain ATCC BAA-245 / DSM 16553 / LMG 16656 / NCTC 13227 / J2315 / CF5610)	BCAL0289	glutamate biosynthetic process [GO:0006537];glutamate synthase (ferredoxin) activity [GO:0016041]	glutamate biosynthetic process [GO:0006537]	glutamate synthase (ferredoxin) activity [GO:0016041]		+	ogcAB_no_rha_ogcAB_rha					56	49	55	54	40	45	50	48	50	44	53	47	57	52	54	53	43	65	56	50	49	57	59	48	40	1234	1234	1234	1	0.999	3.28891	0.0249855	-0.342103	-6.75328	1.57621	0.104407	-0.188238	-2.92283	0.236817	0.851413	-0.05233	-0.585307	tr|B4E612|B4E612_BURCJ	B4E612	B4E612_BURCJ	glt1	1607	4:Protein predicted	Glutamate synthase large subunit
30.7583	30.3817	30.6593	30.7021	30.5037	30.4768	30.5622	30.4812	30.3919	30.4023	30.5872	30.6972	30.4902	30.6724	30.7909	30.7425	30.6811	31.0144	30.7397	30.7268	30.5429	30.7167	30.7008	30.6395	Burkholderia cenocepacia (strain ATCC BAA-245 / DSM 16553 / LMG 16656 / NCTC 13227 / J2315 / CF5610)	BCAL0290	glutamate biosynthetic process [GO:0006537];iron-sulfur cluster binding [GO:0051536];glutamate synthase (NADPH) activity [GO:0004355]	glutamate biosynthetic process [GO:0006537]	iron-sulfur cluster binding [GO:0051536];glutamate synthase (NADPH) activity [GO:0004355]								14	9	17	21	16	15	18	18	17	16	16	17	15	20	18	16	13	14	20	25	11	16	21	20	14	403	403	403	1	0.999	1.96414	0.0611278	-0.284495	-3.638	0.764224	0.346414	-0.130294	-1.55008	0.17784	0.894317	-0.048655	-0.45665	tr|B4E613|B4E613_BURCJ	B4E613	B4E613_BURCJ	glt2	488	4:Protein predicted	Glutamate synthase small subunit
27.0089	23.9567	26.608	26.4135	27.1725	25.8891	26.1563	26.7094	25.8732	26.765	26.9747	25.9465	26.3602	26.1937	26.3659	26.6797	25.6975	26.8628	27.0476	26.3842	27.2955	26.6419	26.92	27.3003	Burkholderia cenocepacia (strain ATCC BAA-245 / DSM 16553 / LMG 16656 / NCTC 13227 / J2315 / CF5610)	BCAL0292	2'-5'-RNA ligase activity [GO:0008664]";"2',3'-cyclic-nucleotide 3'-phosphodiesterase activity [GO:0004113]		2'-5'-RNA ligase activity [GO:0008664]";"2',3'-cyclic-nucleotide 3'-phosphodiesterase activity [GO:0004113]								4	0	3	0	2	1	3	3	3	4	2	3	4	1	2	2	0	2	3	3	2	0	2	6	4	55	55	55	1	0.999	0.189037	0.779441	0.335027	0.481696	1.0408	0.236309	-0.649586	-2.01096	0.191583	0.880956	-0.284553	-0.487348	tr|B4E615|B4E615_BURCJ	B4E615	B4E615_BURCJ	BCAL0292	188	3:Protein inferred from homology	RNA 2',3'-cyclic phosphodiesterase
25.4667	24.1959	24.8872	24.4839	24.0935	24.5347	24.4449	25.3743	24.6788	24.7874	23.8187	23.1635	25.4652	24.7053	24.5125	24.9096	26.0431	24.9425	25.2415	25.5147	25.0569	24.0027	25.1674	25.4636	Burkholderia cenocepacia (strain ATCC BAA-245 / DSM 16553 / LMG 16656 / NCTC 13227 / J2315 / CF5610)	BCAL0295											2	1	2	2	6	2	1	6	0	3	0	0	2	1	0	0	0	0	3	4	2	1	3	2	4	43	43	43	1	0.999	0.731839	0.356415	-0.484261	-1.49547	0.0127763	0.983181	-0.0229697	-0.0378828	0.00858779	0.992739	-0.0129681	-0.0255823	tr|B4E618|B4E618_BURCJ	B4E618	B4E618_BURCJ	BCAL0295	258	4:Protein predicted	Putative dehydrogenase/reductase
30.0797	29.9651	30.0773	30.0919	29.988	29.9496	29.9729	29.9107	29.9455	29.7093	30.0876	30.1181	30.0107	30.1688	30.2779	30.2469	30.0433	29.9314	29.6761	29.5733	29.9549	30.0689	29.6174	29.723	Burkholderia cenocepacia (strain ATCC BAA-245 / DSM 16553 / LMG 16656 / NCTC 13227 / J2315 / CF5610)	BCAL0296	ATP binding [GO:0005524];ATPase activity, coupled to transmembrane movement of substances [GO:0042626]";"integral component of membrane [GO:0016021]		ATP binding [GO:0005524]";"ATPase activity, coupled to transmembrane movement of substances [GO:0042626]	integral component of membrane [GO:0016021]							7	10	8	8	6	9	8	9	5	7	7	8	8	8	8	9	10	6	4	3	4	9	9	9	6	179	179	179	1	0.999	0.647176	0.409332	0.149285	1.35127	0.389863	0.605616	0.124102	0.890451	0.937142	0.441393	-0.12259	-1.83878	tr|B4E619|B4E619_BURCJ	B4E619	B4E619_BURCJ	BCAL0296	589	4:Protein predicted	ABC transporter ATP-binding membrane protein
26.8934	25.9924	26.4598	25.8475	26.0788	27.2881	26.8048	27.4865	26.0466	26.6652	26.7004	26.0374	26.4053	25.6037	26.1868	25.8637	25.8196	27.0077	26.8851	26.9509	26.9334	26.0154	26.5938	25.5103	Burkholderia cenocepacia (strain ATCC BAA-245 / DSM 16553 / LMG 16656 / NCTC 13227 / J2315 / CF5610)	BCAL0297	D-amino acid metabolic process [GO:0046416];FAD binding [GO:0071949];D-amino-acid oxidase activity [GO:0003884]	D-amino acid metabolic process [GO:0046416]	FAD binding [GO:0071949];D-amino-acid oxidase activity [GO:0003884]								8	7	3	6	5	6	6	9	7	4	3	4	6	5	3	3	4	4	4	3	6	4	6	5	4	121	121	121	1	0.999	0.238562	0.732172	0.248704	0.588999	0.09971	0.881174	0.0991964	0.271837	0.425702	0.734997	0.283392	0.957627	tr|B4E620|B4E620_BURCJ	B4E620	B4E620_BURCJ	thiO	378	4:Protein predicted	Putative thiamine biosynthesis oxidoreductase ThiO
28.18	28.3728	28.182	28.2448	28.121	27.984	28.0618	28.2276	27.8558	28.3185	28.4557	28.5381	27.8142	28.081	27.7247	27.8721	24.3504	28.2109	28.1474	24.2587	28.0798	27.675	28.2975	24.3122	Burkholderia cenocepacia (strain ATCC BAA-245 / DSM 16553 / LMG 16656 / NCTC 13227 / J2315 / CF5610)	BCAL0299	sulfurtransferase activity [GO:0016783];thiamine biosynthetic process [GO:0009228];thiamine diphosphate biosynthetic process [GO:0009229];cytoplasm [GO:0005737]	thiamine diphosphate biosynthetic process [GO:0009229];thiamine biosynthetic process [GO:0009228]	sulfurtransferase activity [GO:0016783]	cytoplasm [GO:0005737]							5	4	4	4	4	5	2	7	7	7	4	5	4	3	4	1	1	1	5	3	4	3	4	4	5	95	95	95	1	0.999	0.833694	0.305863	2.47769	1.66653	0.557478	0.480354	1.58779	1.19541	2.25432	0.0900345	0.371877	4.21894	tr|B4E622|B4E622_BURCJ	B4E622	B4E622_BURCJ	thiG	271	3:Protein inferred from homology	Thiazole synthase
27.0024	27.3687	27.4011	23.4468	27.4086	27.2546	23.1754	27.3293	27.2851	27.4776	27.1768	27.5159	27.2086	27.507	24.6799	23.4355	27.4197	25.3214	27.344	23.9594	27.5162	24.3036	27.3027	27.5313	Burkholderia cenocepacia (strain ATCC BAA-245 / DSM 16553 / LMG 16656 / NCTC 13227 / J2315 / CF5610)	BCAL0301	ATPase activity [GO:0016887];ATP binding [GO:0005524]		ATP binding [GO:0005524];ATPase activity [GO:0016887]								2	1	5	1	4	2	1	2	3	3	3	2	2	1	2	2	1	1	1	3	1	2	2	3	7	50	50	50	1	0.999	0.139133	0.83183	0.426084	0.367469	0.382779	0.610887	0.65832	0.877015	0.120433	0.929391	0.362522	0.322769	tr|B4E624|B4E624_BURCJ	B4E624	B4E624_BURCJ	BCAL0301	273	4:Protein predicted	ABC transporter ATP-binding protein
25.4139	24.1755	26.9224	25.3586	23.9799	24.5357	25.7895	24.2698	24.6271	24.4681	24.0823	24.7187	25.9616	25.7531	26.472	26.446	23.6155	25.2457	23.8629	25.4335	24.612	25.4	24.3461	24.5222	Burkholderia cenocepacia (strain ATCC BAA-245 / DSM 16553 / LMG 16656 / NCTC 13227 / J2315 / CF5610)	BCAL0302	transport [GO:0006810];ATP-binding cassette (ABC) transporter complex [GO:0043190]	transport [GO:0006810]		ATP-binding cassette (ABC) transporter complex [GO:0043190]							1	2	2	1	1	0	1	1	2	1	1	2	1	0	2	2	1	1	1	0	1	1	2	1	2	28	28	28	1	0.999	0.165136	0.80642	-0.287048	-0.427842	0.717601	0.369419	-0.596359	-1.47137	0.0716222	0.959423	-0.154862	-0.200164	tr|B4E625|B4E625_BURCJ	B4E625	B4E625_BURCJ	BCAL0302	255	3:Protein inferred from homology	Putative membrane protein
29.5723	29.7078	30.137	29.9566	29.9504	30.347	30.0804	30.0756	30.1007	30.3786	29.7907	29.9619	29.844	30.2772	29.1843	29.4153	30.2348	29.8568	30.3916	30.3564	30.3944	30.1019	30.619	30.8318	Burkholderia cenocepacia (strain ATCC BAA-245 / DSM 16553 / LMG 16656 / NCTC 13227 / J2315 / CF5610)	BCAL0304	membrane [GO:0016020]			membrane [GO:0016020]							5	5	8	9	11	7	9	8	8	8	10	9	8	8	10	13	10	8	9	9	13	12	6	6	8	209	209	209	1	0.999	0.268461	0.699846	-0.0965157	-0.651372	1.12278	0.203881	-0.42882	-2.14742	0.243507	0.849175	0.163262	0.59943	tr|B4E627|B4E627_BURCJ	B4E627	B4E627_BURCJ	BCAL0304	322	4:Protein predicted	VacJ-like lipoprotein
29.3094	29.2232	30.0342	29.6208	29.5817	29.8085	29.6957	30.011	30.0338	30.3362	29.8655	30.0152	29.592	29.5888	29.4866	29.5001	29.8181	29.5662	30.2068	29.9787	29.9113	29.572	30.0428	31.0725	Burkholderia cenocepacia (strain ATCC BAA-245 / DSM 16553 / LMG 16656 / NCTC 13227 / J2315 / CF5610)	BCAL0305											14	9	7	8	12	8	15	17	15	9	12	14	11	9	7	10	10	10	11	13	11	9	12	7	7	260	260	260	1	0.999	0.304979	0.663567	-0.11822	-0.72547	0.0939417	0.886148	-0.0869732	-0.257378	0.00908631	0.993389	0.00502253	0.0270523	tr|B4E628|B4E628_BURCJ	B4E628	B4E628_BURCJ	BCAL0305	209	4:Protein predicted	Putative exported protein
28.395	27.5902	27.9627	27.7167	27.9337	28.0756	28.0887	27.8015	27.8116	28.1282	27.7478	27.7054	28.0783	27.6646	27.8513	27.8353	27.4729	27.7385	28.0173	27.898	28.1533	27.9315	28.0587	28.3922	Burkholderia cenocepacia (strain ATCC BAA-245 / DSM 16553 / LMG 16656 / NCTC 13227 / J2315 / CF5610)	BCAL0307	ATPase activity [GO:0016887];ATP binding [GO:0005524]		ATP binding [GO:0005524];ATPase activity [GO:0016887]								3	5	4	4	3	5	5	5	5	4	9	5	2	5	9	7	3	4	7	7	4	4	4	7	8	120	120	120	1	0.999	0.689335	0.381263	0.1932	1.42336	1.08907	0.215323	-0.285685	-2.09125	0.110598	0.935011	0.0587516	0.298791	tr|B4E630|B4E630_BURCJ	B4E630	B4E630_BURCJ	BCAL0307	308	4:Protein predicted	ABC transporter ATP-binding protein
29.3619	28.8394	29.4415	28.7982	29.4255	29.077	23.9884	28.6161	29.3391	29.3649	23.9158	29.1147	24.4884	28.7596	29.3664	29.2357	29.1892	28.9152	25.0498	25.7111	24.6904	29.148	28.3119	25.3848	Burkholderia cenocepacia (strain ATCC BAA-245 / DSM 16553 / LMG 16656 / NCTC 13227 / J2315 / CF5610)	BCAL0309											3	3	4	4	9	6	1	4	4	2	2	2	2	7	2	2	4	5	2	2	2	3	3	2	4	80	80	80	1	0.999	0.245502	0.725394	1.07456	0.603625	0.328327	0.654632	1.30676	0.77178	0.431838	0.736436	1.01284	0.969003	tr|B4E632|B4E632_BURCJ	B4E632	B4E632_BURCJ	BCAL0309	79	3:Protein inferred from homology	BolA-like protein
30.4891	30.6747	30.5686	30.5888	30.5871	30.5869	30.5784	30.6518	30.6407	30.796	30.5964	30.7792	30.2485	30.5873	30.2159	29.9694	30.3469	30.1781	30.7159	30.6261	30.7419	30.4143	30.8925	31.0624	Burkholderia cenocepacia (strain ATCC BAA-245 / DSM 16553 / LMG 16656 / NCTC 13227 / J2315 / CF5610)	BCAL0312	histidine biosynthetic process [GO:0000105];NAD binding [GO:0051287];zinc ion binding [GO:0008270];histidinol dehydrogenase activity [GO:0004399]	histidine biosynthetic process [GO:0000105]	NAD binding [GO:0051287];zinc ion binding [GO:0008270];histidinol dehydrogenase activity [GO:0004399]								7	12	8	7	13	10	6	10	11	10	15	10	5	16	11	10	9	15	12	9	15	15	13	10	8	259	259	259	1	0.999	0.487864	0.504738	0.134334	1.07138	0.201949	0.773605	-0.0746942	-0.510199	1.30353	0.293951	0.325027	2.45116	tr|B4E635|B4E635_BURCJ	B4E635	B4E635_BURCJ	hisD	438	3:Protein inferred from homology	Histidinol dehydrogenase
25.2875	26.1449	26.7904	25.5894	25.6572	26.4671	26.5444	25.8969	26.1067	26.1709	25.6328	25.7263	26.4363	26.1912	26.4085	26.3017	26.4839	26.0153	25.9821	26.308	25.9341	25.9416	25.7342	25.3464	Burkholderia cenocepacia (strain ATCC BAA-245 / DSM 16553 / LMG 16656 / NCTC 13227 / J2315 / CF5610)	BCAL0313	histidine biosynthetic process [GO:0000105];L-phenylalanine:2-oxoglutarate aminotransferase activity [GO:0080130];pyridoxal phosphate binding [GO:0030170];histidinol-phosphate transaminase activity [GO:0004400]	histidine biosynthetic process [GO:0000105]	L-phenylalanine:2-oxoglutarate aminotransferase activity [GO:0080130];pyridoxal phosphate binding [GO:0030170];histidinol-phosphate transaminase activity [GO:0004400]								2	2	4	2	3	5	7	4	3	4	2	1	2	5	3	5	2	2	4	3	7	7	6	1	4	86	86	86	1	0.999	0.081489	0.899605	-0.055923	-0.225713	0.383074	0.610865	0.170067	0.877576	0.524402	0.67427	-0.38141	-1.13687	tr|B4E636|B4E636_BURCJ	B4E636	B4E636_BURCJ	hisC	357	3:Protein inferred from homology	Histidinol-phosphate aminotransferase
28.2502	27.4081	26.8589	27.1031	28.3186	25.3799	26.1747	28.2098	26.0763	25.9205	27.2396	26.246	25.9363	27.7502	27.2021	27.6268	27.4774	27.5163	26.3411	28.4263	26.7617	26.854	25.9873	27.0516	Burkholderia cenocepacia (strain ATCC BAA-245 / DSM 16553 / LMG 16656 / NCTC 13227 / J2315 / CF5610)	BCAL0316	glutamine metabolic process [GO:0006541];histidine biosynthetic process [GO:0000105];imidazoleglycerol-phosphate synthase activity [GO:0000107];cytoplasm [GO:0005737]	histidine biosynthetic process [GO:0000105];glutamine metabolic process [GO:0006541]	imidazoleglycerol-phosphate synthase activity [GO:0000107]	cytoplasm [GO:0005737]							3	5	8	2	6	8	6	4	7	5	2	8	11	7	8	7	2	8	8	8	8	13	9	11	6	164	164	164	1	0.999	0.194062	0.773177	-0.419489	-0.492835	0.330171	0.652904	-0.293029	-0.775405	0.214614	0.869403	0.276196	0.537783	tr|B4E639|B4E639_BURCJ	B4E639	B4E639_BURCJ	hisH	213	3:Protein inferred from homology	Imidazole glycerol phosphate synthase subunit HisH
31.6457	31.0476	31.2081	31.0611	31.3674	31.1299	31.3287	31.0715	31.0588	31.182	31.1648	31.0348	31.3524	30.9591	31.1999	30.9399	30.7326	31.3939	31.3193	31.3618	31.4503	31.0591	31.166	31.573	Burkholderia cenocepacia (strain ATCC BAA-245 / DSM 16553 / LMG 16656 / NCTC 13227 / J2315 / CF5610)	BCAL0322	catalytic activity [GO:0003824]		catalytic activity [GO:0003824]								8	8	7	6	9	8	9	9	11	8	11	7	7	7	5	7	6	8	11	9	10	6	10	8	4	195	195	195	1	0.999	0.0452785	0.94402	0.02248	0.129765	0.799629	0.330791	-0.201992	-1.60953	0.314703	0.813397	0.127787	0.744851	tr|B4E645|B4E645_BURCJ	B4E645	B4E645_BURCJ	BCAL0322	121	4:Protein predicted	Uncharacterized protein
24.8317	24.97	25.0105	25.0228	24.6336	25.0906	25.2329	25.3552	25.0785	25.3044	25.0001	24.7282	24.6079	24.697	24.6433	24.5622	24.9379	25.2826	25.4045	25.3518	25.4238	24.9096	25.4654	25.9961	Burkholderia cenocepacia (strain ATCC BAA-245 / DSM 16553 / LMG 16656 / NCTC 13227 / J2315 / CF5610)	BCAL0326	periplasmic space [GO:0042597];serine-type endopeptidase activity [GO:0004252];integral component of membrane [GO:0016021]		serine-type endopeptidase activity [GO:0004252]	periplasmic space [GO:0042597];integral component of membrane [GO:0016021]					+	empty_no_rha_empty_rha	7	7	7	7	10	11	7	9	10	12	5	5	6	5	6	6	5	7	12	11	10	12	17	14	7	208	208	208	1	0.999	0.382444	0.5901	-0.166093	-0.876379	0.836736	0.312418	-0.420908	-1.67161	3.1407	0.0437	0.331168	6.33611	tr|B4E649|B4E649_BURCJ	B4E649	B4E649_BURCJ	BCAL0326	401	3:Protein inferred from homology	Periplasmic serine endoprotease DegP-like
31.1572	31.0491	31.0748	31.1024	31.0039	30.9635	30.9462	31.2147	30.7087	30.8825	30.8925	30.8629	30.9388	30.9289	30.9391	31.1321	31.0291	31.2199	31.0123	31.2397	30.8688	31.0721	31.1357	30.2689	Burkholderia cenocepacia (strain ATCC BAA-245 / DSM 16553 / LMG 16656 / NCTC 13227 / J2315 / CF5610)	BCAL0327											37	46	35	40	41	38	37	39	43	36	43	42	44	48	35	41	36	39	42	40	45	37	40	27	5	951	951	951	1	0.999	0.489486	0.503784	-0.0931764	-1.07431	0.000463637	0.998913	0.000281811	0.00139392	1.06093	0.389767	0.111161	2.04443	tr|B4E650|B4E650_BURCJ	B4E650	B4E650_BURCJ	BCAL0327	248	4:Protein predicted	Uncharacterized protein
28.9003	30.1215	29.3991	29.0104	25.131	29.279	28.4847	29.1548	29.5965	29.2623	28.7086	29.3971	28.8919	29.4663	24.0553	27.805	30.0162	28.2496	28.5337	28.6944	28.7689	28.469	28.6223	29.6155	Burkholderia cenocepacia (strain ATCC BAA-245 / DSM 16553 / LMG 16656 / NCTC 13227 / J2315 / CF5610)	BCAL0328	2 iron, 2 sulfur cluster binding [GO:0051537];ubiquinol-cytochrome-c reductase activity [GO:0008121]";"integral component of membrane [GO:0016021]		ubiquinol-cytochrome-c reductase activity [GO:0008121]";"2 iron, 2 sulfur cluster binding [GO:0051537]	integral component of membrane [GO:0016021]							4	7	5	6	0	3	3	7	5	4	2	6	0	4	2	3	0	2	1	5	1	2	5	6	3	83	83	83	1	0.999	0.375053	0.597389	-1.0913	-0.8623	0.540758	0.4924	0.372173	1.1659	0.740123	0.546389	1.60155	1.50946	tr|B4E651|B4E651_BURCJ	B4E651	B4E651_BURCJ	petA	206	4:Protein predicted	Ubiquinol-cytochrome c reductase iron-sulfur subunit
28.6783	29.0512	29.1025	29.0087	28.696	28.0915	28.7844	28.9625	28.9787	28.7075	28.7451	28.8388	29.0849	28.9392	29.1471	29.0236	28.4063	28.4319	28.3627	28.3329	28.5007	28.3124	28.2984	28.7716	Burkholderia cenocepacia (strain ATCC BAA-245 / DSM 16553 / LMG 16656 / NCTC 13227 / J2315 / CF5610)	BCAL1331	oxidoreductase activity [GO:0016491]		oxidoreductase activity [GO:0016491]								2	13	11	8	6	5	5	10	7	12	9	9	10	14	11	14	6	5	6	8	6	5	8	5	11	195	195	195	1	0.999	0.62594	0.416999	0.250183	1.3147	1.48116	0.119555	0.346757	2.75608	0.362379	0.778225	-0.0885444	-0.838011	tr|B4E652|B4E652_BURCJ	B4E652	B4E652_BURCJ	BCAL1331	774	4:Protein predicted	Putative aldehyde dehydrogenase
26.1361	25.9778	26.1333	26.4032	26.1395	26.2089	26.0659	26.0926	25.9934	25.85	26.146	26.5083	26.158	26.2192	26.26	26.2335	25.9752	26.2601	26.0191	26.1032	25.9392	26.2566	26.1035	25.5968	Burkholderia cenocepacia (strain ATCC BAA-245 / DSM 16553 / LMG 16656 / NCTC 13227 / J2315 / CF5610)	BCAL1333	flavin adenine dinucleotide binding [GO:0050660];acyl-CoA dehydrogenase activity [GO:0003995]		flavin adenine dinucleotide binding [GO:0050660];acyl-CoA dehydrogenase activity [GO:0003995]								4	3	4	4	5	3	2	4	3	3	5	6	4	4	4	2	4	3	4	6	2	4	4	2	5	89	89	89	1	0.999	0.212017	0.754874	0.037343	0.532156	0.318137	0.663742	0.150406	0.751664	0.246564	0.846199	-0.0550971	-0.605857	tr|B4E654|B4E654_BURCJ	B4E654	B4E654_BURCJ	BCAL1333	609	3:Protein inferred from homology	Putative Acyl-CoA dehydrogenase
24.8306	23.8201	25.6375	25.6868	24.9721	24.6752	22.8947	24.8973	23.3572	23.8572	25.5067	25.4521	24.7692	25.7724	25.3671	25.8619	25.7201	25.3633	25.2752	25.2752	25.2399	25.4188	24.2623	24.2009	Burkholderia cenocepacia (strain ATCC BAA-245 / DSM 16553 / LMG 16656 / NCTC 13227 / J2315 / CF5610)	BCAL1343	transcription factor activity, sequence-specific DNA binding [GO:0003700];transcription, DNA-templated [GO:0006351]";"DNA binding [GO:0003677]	transcription, DNA-templated [GO:0006351]	transcription factor activity, sequence-specific DNA binding [GO:0003700]";"DNA binding [GO:0003677]								2	2	3	3	2	2	2	2	1	3	2	2	3	2	3	3	2	1	5	1	2	5	2	2	2	57	57	57	1	0.999	0.205971	0.761535	-0.306198	-0.518996	0.223996	0.746058	0.314841	0.557988	0.400622	0.752073	-0.697197	-0.910754	tr|B4E664|B4E664_BURCJ	B4E664	B4E664_BURCJ	BCAL1343	307	4:Protein predicted	LysR family regulatory protein
25.2176	24.6272	25.0199	25.0421	23.973	24.6765	25.2347	25.0748	24.7286	23.7475	25.0943	26.3823	24.441	24.7492	24.066	24.7602	24.0825	24.0471	24.9239	24.0706	24.8153	24.9126	24.9867	24.4833	Burkholderia cenocepacia (strain ATCC BAA-245 / DSM 16553 / LMG 16656 / NCTC 13227 / J2315 / CF5610)	BCAL1350	DNA binding [GO:0003677];phosphorelay signal transduction system [GO:0000160];regulation of transcription, DNA-templated [GO:0006355];transcription, DNA-templated [GO:0006351]";"intracellular [GO:0005622]	regulation of transcription, DNA-templated [GO:0006355];transcription, DNA-templated [GO:0006351]";"phosphorelay signal transduction system [GO:0000160]	DNA binding [GO:0003677]	intracellular [GO:0005622]							1	2	2	2	2	0	0	3	0	0	2	2	3	2	2	2	2	2	2	2	5	6	4	3	2	51	51	51	1	0.999	0.738615	0.355321	-0.628781	-1.50692	0.584716	0.4558	-0.620302	-1.24315	0.15371	0.907317	0.120903	0.401554	tr|B4E671|B4E671_BURCJ	B4E671	B4E671_BURCJ	BCAL1350	241	4:Protein predicted	Two-component regulatory system, response regulator protein
26.456	26.0303	26.1773	26.1528	26.5938	26.8047	26.7917	26.5532	26.6153	26.4381	26.6357	26.5188	26.5713	26.4194	26.8006	26.9338	26.0891	26.0023	26.2701	26.2772	26.7484	26.7136	26.6432	26.9295	Burkholderia cenocepacia (strain ATCC BAA-245 / DSM 16553 / LMG 16656 / NCTC 13227 / J2315 / CF5610)	BCAL1353	integral component of membrane [GO:0016021]			integral component of membrane [GO:0016021]	+	ogcAB_no_rha_ogcAB_rha					2	6	8	6	6	6	4	6	9	3	8	4	7	7	4	8	4	4	9	3	6	7	9	6	6	142	142	142	1	0.999	2.84728	0.0295135	0.52617	5.56862	1.45522	0.125067	-0.206708	-2.71104	1.76798	0.163585	-0.477143	-3.26872	tr|B4E674|B4E674_BURCJ	B4E674	B4E674_BURCJ	BCAL1353	465	4:Protein predicted	Putative membrane protein
23.5642	25.119	27.4236	27.3979	24.1798	25.1287	23.4176	26.0075	23.376	27.5257	27.8729	23.9356	23.903	25.0716	27.8139	23.2621	24.9877	24.2701	24.6291	26.9732	27.9908	27.9005	27.6326	28.0246	Burkholderia cenocepacia (strain ATCC BAA-245 / DSM 16553 / LMG 16656 / NCTC 13227 / J2315 / CF5610)	BCAL1354											0	2	0	0	0	0	0	0	2	2	1	0	2	2	0	0	0	0	0	2	1	2	2	0	2	18	18	18	1	0.999	0.787929	0.331633	-1.29271	-1.58992	0.926536	0.277263	-1.95927	-1.82116	0.207366	0.875331	0.593906	0.522041	tr|B4E675|B4E675_BURCJ	B4E675	B4E675_BURCJ	BCAL1354	87	4:Protein predicted	Uncharacterized protein
24.288	22.7231	28.8609	27.1506	23.971	25.5539	24.5944	24.8026	24.7137	25.4961	28.4821	27.3307	24.3371	26.0914	24.1312	25.3826	25.5452	24.7091	24.226	23.9235	23.4508	24.2447	25.8951	29.7867	Burkholderia cenocepacia (strain ATCC BAA-245 / DSM 16553 / LMG 16656 / NCTC 13227 / J2315 / CF5610)	BCAL1355											0	0	0	2	1	1	0	1	2	4	7	4	2	3	2	2	0	2	1	1	2	2	3	5	4	47	47	47	1	0.999	0.125969	0.84516	-0.134473	-0.33612	0.051457	0.934164	0.286341	0.146578	0.554588	0.6498	1.15413	1.19032	tr|B4E676|B4E676_BURCJ	B4E676	B4E676_BURCJ	BCAL1355	931	4:Protein predicted	Uncharacterized protein
23.6745	23.5001	23.82	23.8695	26.6165	24.6146	23.9769	24.4436	24.7097	26.5757	26.5838	26.6779	24.5261	26.9134	23.3852	25.4992	24.2268	24.1803	24.1752	26.7735	27.2138	26.6305	27.0624	23.9177	Burkholderia cenocepacia (strain ATCC BAA-245 / DSM 16553 / LMG 16656 / NCTC 13227 / J2315 / CF5610)	BCAL1358											2	2	1	1	2	2	1	1	3	4	2	1	2	2	1	2	2	1	3	3	6	3	5	3	4	55	55	55	1	0.999	0.0522543	0.93295	0.139376	0.148734	0.282909	0.689204	-0.747555	-0.680946	0.202878	0.877162	-0.445955	-0.512233	tr|B4E679|B4E679_BURCJ	B4E679	B4E679_BURCJ	BCAL1358	799	4:Protein predicted	Uncharacterized protein
26.9928	26.8462	26.7393	27.1804	26.9971	26.5322	26.8909	26.7928	26.7883	26.8888	27.2315	27.1173	27.3014	27.3349	27.7216	27.7203	26.7754	26.8917	26.9729	26.4526	27.0991	27.2858	27.1539	27.3685	Burkholderia cenocepacia (strain ATCC BAA-245 / DSM 16553 / LMG 16656 / NCTC 13227 / J2315 / CF5610)	BCAL1359											4	7	9	5	6	3	6	4	3	2	5	5	4	8	5	9	3	6	3	3	7	5	7	5	8	124	124	124	1	0.999	0.0710271	0.91167	0.030098	0.198609	0.946177	0.26776	-0.220341	-1.85379	2.07162	0.110131	-0.579881	-3.84801	tr|B4E680|B4E680_BURCJ	B4E680	B4E680_BURCJ	BCAL1359	1233	4:Protein predicted	Uncharacterized protein
27.941	27.936	28.0952	27.8794	27.9943	28.2251	28.0993	27.8744	28.1938	27.8017	27.6863	27.885	28.4267	28.252	28.2598	28.4487	28.4833	28.1376	28.1863	28.1982	28.2465	28.468	27.9444	28.5814	Burkholderia cenocepacia (strain ATCC BAA-245 / DSM 16553 / LMG 16656 / NCTC 13227 / J2315 / CF5610)	BCAL1360											9	12	9	9	8	10	9	8	8	6	7	11	12	15	13	10	12	12	11	9	11	14	8	13	7	246	246	246	1	0.999	0.958751	0.25225	-0.203069	-1.87468	1.24814	0.174298	-0.418382	-2.35752	2.8097	0.0532903	-0.383903	-5.47553	tr|B4E681|B4E681_BURCJ	B4E681	B4E681_BURCJ	BCAL1360	270	4:Protein predicted	Uncharacterized protein
24.0741	23.7377	23.9145	24.1423	24.277	23.588	23.9277	24.1306	24.151	23.983	24.3357	24.405	24.9776	25.1071	25.2606	25.305	24.6586	25.0197	24.7259	24.1801	25.0884	25.1154	24.6026	23.8563	Burkholderia cenocepacia (strain ATCC BAA-245 / DSM 16553 / LMG 16656 / NCTC 13227 / J2315 / CF5610)	BCAL1362									+	empty_no_rha_empty_rha	3	2	3	2	2	3	2	3	3	3	3	2	4	2	2	2	4	2	2	4	2	3	5	4	5	67	67	67	1	0.999	1.56456	0.110961	-0.665294	-2.90225	0.701982	0.382235	-0.446991	-1.44487	4.28713	0.0613333	-1.19541	-10.2036	tr|B4E682|B4E682_BURCJ	B4E682	B4E682_BURCJ	BCAL1362	934	4:Protein predicted	Uncharacterized protein
28.5679	28.1401	28.3943	28.3354	28.6722	28.3575	28.5092	28.6591	28.7815	28.479	28.8165	28.6031	29.0772	28.7063	28.5903	28.973	28.7983	28.6148	28.8556	28.5948	28.9612	28.7668	28.97	29.1239	Burkholderia cenocepacia (strain ATCC BAA-245 / DSM 16553 / LMG 16656 / NCTC 13227 / J2315 / CF5610)	BCAL1365											6	12	6	5	9	5	7	10	6	12	8	7	12	8	12	13	9	8	4	7	12	11	8	6	7	203	203	203	1	0.999	0.845902	0.299063	-0.166385	-1.68691	1.42078	0.132027	-0.285433	-2.65153	1.79748	0.156226	-0.477283	-3.32319	tr|B4E685|B4E685_BURCJ	B4E685	B4E685_BURCJ	BCAL1365	159	4:Protein predicted	Putative lipoprotein
25.6192	24.7616	24.9016	24.3673	25.9493	25.9236	24.1156	24.1591	24.0806	25.4003	24.3105	24.4851	26.3995	23.4295	23.8933	24.5668	23.4349	26.2992	26.5702	26.4109	26.542	26.8289	26.6262	26.6708	Burkholderia cenocepacia (strain ATCC BAA-245 / DSM 16553 / LMG 16656 / NCTC 13227 / J2315 / CF5610)	BCAL1366	hydrolase activity [GO:0016787]		hydrolase activity [GO:0016787]				+	ogcAB_Alt_no_rha_ogcAB_Alt_rha			1	1	1	1	1	3	1	1	2	2	1	3	3	1	3	3	1	3	3	1	3	2	5	3	7	49	49	49	1	0.999	1.11223	0.215385	-1.16775	-2.12984	3.03055	0.02072	-2.43022	-6.03925	0.446149	0.72962	-0.762115	-0.995404	tr|B4E686|B4E686_BURCJ	B4E686	B4E686_BURCJ	BCAL1366	707	4:Protein predicted	Uncharacterized protein
29.2535	28.8799	29.4558	29.3073	27.6749	29.2068	29.3092	29.1433	28.5224	28.987	28.7043	28.7826	28.4403	27.5437	28.3715	28.2154	27.0466	28.7258	29.1735	28.9505	29.1441	29.4216	29.5864	29.7056	Burkholderia cenocepacia (strain ATCC BAA-245 / DSM 16553 / LMG 16656 / NCTC 13227 / J2315 / CF5610)	BCAL1368	ion transport [GO:0006811];porin activity [GO:0015288];pore complex [GO:0046930]	ion transport [GO:0006811]	porin activity [GO:0015288]	pore complex [GO:0046930]			+	ogcAB_Alt_no_rha_ogcAB_Alt_rha			8	6	10	7	6	8	10	6	11	10	3	5	6	3	1	2	2	3	4	6	11	10	13	2	6	153	153	153	1	0.999	0.233915	0.736638	0.359407	0.579153	2.43853	0.0341775	-0.715344	-4.6127	2.39906	0.0851064	1.0814	4.52657	tr|B4E688|B4E688_BURCJ	B4E688	B4E688_BURCJ	BCAL1368	386	4:Protein predicted	Putative porin
26.0236	26.7176	26.6104	26.7357	26.4924	26.3072	25.8377	26.3749	26.0569	26.3313	23.3681	26.5936	26.4942	26.3009	26.6906	26.8673	24.9327	24.0112	23.0704	26.3236	25.9256	26.4254	26.1889	24.8936	Burkholderia cenocepacia (strain ATCC BAA-245 / DSM 16553 / LMG 16656 / NCTC 13227 / J2315 / CF5610)	BCAL1374	dioxygenase activity [GO:0051213]		dioxygenase activity [GO:0051213]								3	5	3	3	4	3	1	4	3	3	1	2	4	3	3	3	1	2	1	2	3	1	4	1	2	63	63	63	1	0.999	1.4073	0.145034	1.81779	2.62832	0.25585	0.716961	0.453123	0.625266	0.118928	0.93154	-0.0664258	-0.319122	tr|B4E694|B4E694_BURCJ	B4E694	B4E694_BURCJ	BCAL1374	141	4:Protein predicted	Glyoxalase/bleomycin resistance protein/dioxygenase superfamily protein
27.0611	23.8144	23.5607	27.6183	24.3959	27.1166	26.9447	27.55	24.376	26.3022	24.079	29.0909	26.8906	24.78	25.0816	26.4972	25.153	24.5578	26.552	24.1566	27.1002	24.4602	24.5322	24.9698	Burkholderia cenocepacia (strain ATCC BAA-245 / DSM 16553 / LMG 16656 / NCTC 13227 / J2315 / CF5610)	BCAL1375	FMN binding [GO:0010181]		FMN binding [GO:0010181]								5	2	2	4	2	4	3	4	1	3	2	4	5	0	3	3	0	2	4	0	4	0	1	3	3	61	61	61	1	0.999	1.1908	0.196955	2.06013	2.26114	0.484964	0.529755	1.29348	1.06614	0.301386	0.817414	0.702094	0.718272	tr|B4E695|B4E695_BURCJ	B4E695	B4E695_BURCJ	BCAL1375	194	4:Protein predicted	Flavin reductase family protein
26.9846	26.1189	26.6376	26.4837	26.7107	27.2096	27.0159	26.9084	26.5728	26.7612	26.4555	26.4088	26.3441	26.1258	26.1398	26.3115	26.4487	26.5948	26.3098	26.6586	26.3484	26.5485	26.575	26.5522	Burkholderia cenocepacia (strain ATCC BAA-245 / DSM 16553 / LMG 16656 / NCTC 13227 / J2315 / CF5610)	BCAL1384	metabolic process [GO:0008152]";"transferase activity, transferring acyl groups [GO:0016746]	metabolic process [GO:0008152]	transferase activity, transferring acyl groups [GO:0016746]								3	4	4	5	5	3	5	4	5	5	4	3	5	3	3	2	3	3	5	3	6	5	4	4	3	96	96	96	1	0.999	1.903	0.0665018	0.45814	3.52106	0.179254	0.800132	0.0435295	0.45983	0.872494	0.471106	0.325904	1.73125	tr|B4E6A4|B4E6A4_BURCJ	B4E6A4	B4E6A4_BURCJ	BCAL1384	210	4:Protein predicted	Putative acyltransferase
24.2013	24.2662	24.9356	24.1575	24.2392	23.6587	24.0681	24.2021	23.8088	25.2208	24.06	24.1855	24.8244	24.0759	24.2033	24.513	24.406	24.215	25.8301	23.9582	24.6263	23.9238	22.5038	24.951	Burkholderia cenocepacia (strain ATCC BAA-245 / DSM 16553 / LMG 16656 / NCTC 13227 / J2315 / CF5610)	BCAL1386	hydrolase activity [GO:0016787]		hydrolase activity [GO:0016787]								2	3	2	2	3	0	2	3	0	2	3	2	2	2	3	1	1	2	0	1	1	1	1	2	5	41	41	41	1	0.999	0.0687814	0.911942	-0.0781221	-0.192729	0.0511063	0.934362	-0.0301266	-0.145629	0.689364	0.577135	-0.356326	-1.42341	tr|B4E6A6|B4E6A6_BURCJ	B4E6A6	B4E6A6_BURCJ	BCAL1386	589	4:Protein predicted	Putative hydrolase
26.9641	26.7835	26.5601	25.98	26.6375	26.5348	26.6008	26.7327	26.5013	26.5915	26.5182	26.7969	26.3026	26.2621	25.9255	26.0888	26.8435	26.2287	26.8185	26.1406	26.6856	26.4449	26.553	25.787	Burkholderia cenocepacia (strain ATCC BAA-245 / DSM 16553 / LMG 16656 / NCTC 13227 / J2315 / CF5610)	BCAL1389	UDP-glucose metabolic process [GO:0006011];integral component of membrane [GO:0016021]	UDP-glucose metabolic process [GO:0006011]		integral component of membrane [GO:0016021]							10	9	7	11	10	13	15	16	9	5	9	9	7	7	7	7	8	7	7	11	15	8	8	11	12	226	226	226	1	0.999	0.252241	0.719039	0.11862	0.61774	0.510005	0.513129	0.234345	1.11117	0.944603	0.441774	0.427185	1.85118	tr|B4E6A9|B4E6A9_BURCJ	B4E6A9	B4E6A9_BURCJ	bcsB	777	4:Protein predicted	Cyclic di-GMP binding protein
25.4237	25.7773	25.6844	25.3537	26.0401	25.5323	25.763	25.3639	25.7962	23.5388	25.6308	25.7811	24.9509	25.0083	24.8898	25.2494	25.628	24.799	23.5167	25.247	24.8266	25.3627	25.2444	23.3473	Burkholderia cenocepacia (strain ATCC BAA-245 / DSM 16553 / LMG 16656 / NCTC 13227 / J2315 / CF5610)	BCAL1390	polysaccharide catabolic process [GO:0000272]";"hydrolase activity, hydrolyzing O-glycosyl compounds [GO:0004553]	polysaccharide catabolic process [GO:0000272]	hydrolase activity, hydrolyzing O-glycosyl compounds [GO:0004553]								2	4	4	3	6	4	5	5	5	4	4	1	5	0	6	2	3	5	2	3	2	3	2	1	4	81	81	81	1	0.999	1.12371	0.211377	0.660583	2.14897	0.220324	0.751481	0.181816	0.550103	1.62461	0.188772	0.47719	3.00887	tr|B4E6B0|B4E6B0_BURCJ	B4E6B0	B4E6B0_BURCJ	bcsZ	383	3:Protein inferred from homology	Glucanase
25.7963	25.812	23.4591	23.4658	25.8503	26.6668	26.6364	26.7783	26.6075	26.4466	26.5626	26.7542	22.9664	23.2395	25.7749	22.9281	24.3188	26.6946	26.3851	26.5721	26.4288	26.4368	26.5789	26.2806	Burkholderia cenocepacia (strain ATCC BAA-245 / DSM 16553 / LMG 16656 / NCTC 13227 / J2315 / CF5610)	BCAL1391	cellulose biosynthetic process [GO:0030244];UDP-glucose metabolic process [GO:0006011];outer membrane [GO:0019867]	UDP-glucose metabolic process [GO:0006011];cellulose biosynthetic process [GO:0030244]		outer membrane [GO:0019867]							2	3	2	2	3	2	4	2	1	3	2	1	1	1	2	2	2	3	3	3	4	1	2	3	6	54	54	54	1	0.999	0.0304115	0.959445	-0.061348	-0.0884854	0.933722	0.274555	0.161432	1.8331	0.251645	0.840861	0.451365	0.616497	tr|B4E6B1|B4E6B1_BURCJ	B4E6B1	B4E6B1_BURCJ	BCAL1391	1245	4:Protein predicted	Putative cellulose biosynthesis protein
24.8189	24.3837	23.6892	24.2848	24.0592	25.4549	24.85	24.6648	23.7995	24.7847	25.0925	23.7913	23.4305	23.8839	24.2738	24.8138	25.3115	23.2018	24.7803	24.1997	24.3006	24.1865	24.386	25.3901	Burkholderia cenocepacia (strain ATCC BAA-245 / DSM 16553 / LMG 16656 / NCTC 13227 / J2315 / CF5610)	BCAL1392											3	1	0	0	3	2	1	1	2	2	1	1	1	3	1	0	0	1	1	1	1	0	1	0	6	27	27	27	1	0.999	0.568731	0.450349	0.694985	1.21518	0.552716	0.48528	0.519079	1.18702	0.597526	0.62036	0.438219	1.26547	tr|B4E6B2|B4E6B2_BURCJ	B4E6B2	B4E6B2_BURCJ	BCAL1392	659	4:Protein predicted	Uncharacterized protein
26.7993	26.1016	26.1428	26.2536	26.9848	27.0047	26.6719	26.7499	26.9495	26.7211	26.5874	26.5913	26.0598	26.1676	26.2812	26.0045	25.3471	24.3789	24.913	23.2	24.2427	23.8977	23.9878	25.5269	Burkholderia cenocepacia (strain ATCC BAA-245 / DSM 16553 / LMG 16656 / NCTC 13227 / J2315 / CF5610)	BCAL1395	cellulose biosynthetic process [GO:0030244];cellulose synthase (UDP-forming) activity [GO:0016760];cyclic-di-GMP binding [GO:0035438];UDP-glucose metabolic process [GO:0006011];integral component of membrane [GO:0016021]	UDP-glucose metabolic process [GO:0006011];cellulose biosynthetic process [GO:0030244]	cyclic-di-GMP binding [GO:0035438];cellulose synthase (UDP-forming) activity [GO:0016760]	integral component of membrane [GO:0016021]	+	ogcAB_no_rha_ogcAB_rha	+	ogcAB_Alt_no_rha_ogcAB_Alt_rha			4	2	2	3	3	4	3	4	3	3	3	3	2	2	4	2	2	2	2	1	2	2	2	2	5	62	62	62	1	0.999	2.25831	0.0451542	2.22686	4.22726	2.58733	0.0265278	2.81216	4.94679	0.523265	0.671843	0.196048	1.13484	tr|B4E6B5|B4E6B5_BURCJ	B4E6B5	B4E6B5_BURCJ	bcsA	845	4:Protein predicted	Putative cellulose synthase catalytic subunit [UDP-forming]
27.4903	27.2857	27.7024	27.2117	27.3185	27.1906	27.1012	27.643	26.989	27.5127	27.0572	27.2076	26.9673	27.2333	26.753	27.1428	26.6518	27.4437	26.7703	25.254	26.6238	26.8535	27.3168	24.655	Burkholderia cenocepacia (strain ATCC BAA-245 / DSM 16553 / LMG 16656 / NCTC 13227 / J2315 / CF5610)	BCAL1398											9	10	5	6	8	11	3	6	11	9	6	3	5	4	8	6	5	5	7	4	9	9	6	2	6	157	157	157	1	0.999	0.823907	0.310978	0.783384	1.65017	0.661679	0.405883	0.84795	1.37614	1.39392	0.270284	0.398403	2.60534	tr|B4E6B8|B4E6B8_BURCJ	B4E6B8	B4E6B8_BURCJ	BCAL1398	294	3:Protein inferred from homology	Pirin-like protein
27.7523	27.944	27.9141	28.2466	27.6536	27.5678	27.8568	27.4969	27.1407	27.4752	28.1022	28.0488	28.0074	28.2113	28.483	28.1995	28.0655	28.0024	27.5762	27.6582	27.3179	27.7238	27.541	27.5702	Burkholderia cenocepacia (strain ATCC BAA-245 / DSM 16553 / LMG 16656 / NCTC 13227 / J2315 / CF5610)	BCAL1399											3	2	5	5	1	1	3	0	2	4	3	4	1	3	3	1	1	1	1	2	1	3	0	1	4	51	51	51	1	0.999	0.591494	0.437812	-0.181793	-1.25497	0.254368	0.717796	0.153512	0.622178	0.9361	0.440391	-0.261028	-1.83705	tr|B4E6B9|B4E6B9_BURCJ	B4E6B9	B4E6B9_BURCJ	BCAL1399	130	4:Protein predicted	OsmC-like protein
25.1028	25.158	25.0462	25.0371	25.1727	25.0458	25.1403	25.1235	25.0626	24.9062	25.2677	25.3172	24.8577	25.2664	24.9309	24.9513	25.6315	25.1664	24.8387	24.6461	24.921	24.7937	24.7504	25.0089	Burkholderia cenocepacia (strain ATCC BAA-245 / DSM 16553 / LMG 16656 / NCTC 13227 / J2315 / CF5610)	BCAL2398											6	6	4	4	4	5	4	5	6	5	4	6	3	5	4	4	1	5	5	1	5	5	3	6	3	106	106	106	1	0.999	0.0830965	0.896775	0.0499353	0.229836	1.27998	0.165142	0.269919	2.41128	0.390173	0.754488	0.0844507	0.891037	tr|B4E6C4|B4E6C4_BURCJ	B4E6C4	B4E6C4_BURCJ	BCAL2398	321	4:Protein predicted	Putative lipoprotein
27.3864	27.2995	27.1586	26.9056	27.3641	27.3644	27.3733	27.1827	27.1589	27.2754	27.1122	27.0915	27.3531	26.2517	26.7745	27.2942	27.068	27.3988	27.1426	26.7679	26.8642	27.2775	27.1976	27.1834	Burkholderia cenocepacia (strain ATCC BAA-245 / DSM 16553 / LMG 16656 / NCTC 13227 / J2315 / CF5610)	BCAL2402											4	4	6	3	5	4	6	4	5	6	4	2	5	3	3	4	2	5	3	3	5	6	4	5	4	101	101	101	1	0.999	0.82118	0.312587	0.226781	1.64561	0.106244	0.877062	0.0288205	0.288063	0.431281	0.734374	0.269145	0.967973	tr|B4E6C8|B4E6C8_BURCJ	B4E6C8	B4E6C8_BURCJ	BCAL2402	256	4:Protein predicted	Putative LPS biosynthesis-related protein
30.4481	29.305	28.4143	24.8173	29.4252	29.3438	29.1289	30.0063	28.0301	28.9545	29.435	29.0063	29.4666	28.872	29.2763	29.7837	27.9021	24.3313	29.1761	29.3545	29.1363	29.1861	29.3394	27.825	Burkholderia cenocepacia (strain ATCC BAA-245 / DSM 16553 / LMG 16656 / NCTC 13227 / J2315 / CF5610)	BCAL2403	metabolic process [GO:0008152]";"transferase activity, transferring glycosyl groups [GO:0016757]	metabolic process [GO:0008152]	transferase activity, transferring glycosyl groups [GO:0016757]								5	5	4	2	3	10	3	7	2	3	3	5	6	4	4	2	3	1	4	5	6	4	4	3	4	98	98	98	1	0.999	0.721676	0.362664	1.88246	1.47828	0.0111402	0.982356	-0.0152025	-0.0330916	0.399608	0.751075	-1.20585	-0.908844	tr|B4E6C9|B4E6C9_BURCJ	B4E6C9	B4E6C9_BURCJ	BCAL2403	394	4:Protein predicted	Putative LPS core biosynthesis protein
27.3235	25.7951	26.1724	26.2897	26.3309	27.446	27.6536	27.8071	27.2973	27.0554	26.3578	25.5784	27.5791	24.1716	25.1359	23.7486	24.5608	25.2266	26.5841	27.2959	28.4154	26.3689	26.9383	28.0424	Burkholderia cenocepacia (strain ATCC BAA-245 / DSM 16553 / LMG 16656 / NCTC 13227 / J2315 / CF5610)	BCAL2406	metabolic process [GO:0008152]";"transferase activity, transferring glycosyl groups [GO:0016757]	metabolic process [GO:0008152]	transferase activity, transferring glycosyl groups [GO:0016757]								3	1	0	3	5	7	6	8	4	5	3	5	9	2	2	2	2	0	8	4	8	2	8	7	6	104	104	104	1	0.999	1.02879	0.236719	1.77152	1.99101	0.686284	0.389471	-0.869032	-1.41817	0.558762	0.648827	0.987827	1.19767	tr|B4E6D2|B4E6D2_BURCJ	B4E6D2	B4E6D2_BURCJ	BCAL2406	376	4:Protein predicted	Putative glycosyltransferase
26.1842	27.3928	27.5124	27.342	26.9715	27.2633	27.3459	27.4681	27.2136	27.1015	27.376	27.3653	27.4146	26.7913	27.4794	27.5433	27.5813	27.6557	27.3654	27.3203	27.2623	27.382	27.3526	26.3888	Burkholderia cenocepacia (strain ATCC BAA-245 / DSM 16553 / LMG 16656 / NCTC 13227 / J2315 / CF5610)	BCAL2407	transferase activity [GO:0016740]		transferase activity [GO:0016740]								6	5	1	3	5	6	4	4	3	3	3	3	6	5	4	5	4	4	5	6	4	4	5	4	3	102	102	102	1	0.999	0.816343	0.315872	-0.218516	-1.63752	0.282971	0.689536	0.167659	0.681072	0.225291	0.860914	-0.199309	-0.560764	tr|B4E6D3|B4E6D3_BURCJ	B4E6D3	B4E6D3_BURCJ	BCAL2407	354	4:Protein predicted	Putative glycosyltransferase
28.2875	27.5343	28.0845	28.2259	28.2014	28.1829	28.791	28.2698	28.4342	28.2066	28.0627	28.0185	28.1214	27.5094	28.162	27.9724	27.3826	27.7946	27.614	27.9923	28.4885	27.9254	27.8505	25.3924	Burkholderia cenocepacia (strain ATCC BAA-245 / DSM 16553 / LMG 16656 / NCTC 13227 / J2315 / CF5610)	BCAL2408	ATP binding [GO:0005524];lipid-transporting ATPase activity [GO:0034040];plasma membrane [GO:0005886];integral component of membrane [GO:0016021]		lipid-transporting ATPase activity [GO:0034040];ATP binding [GO:0005524]	plasma membrane [GO:0005886];integral component of membrane [GO:0016021]							4	4	3	3	2	4	4	4	8	3	3	6	5	7	7	6	6	4	2	4	4	3	4	2	5	102	102	102	1	0.999	1.85229	0.0705284	0.665411	3.42536	0.507096	0.514513	0.731133	1.10597	0.154285	0.907873	0.0917244	0.402885	tr|B4E6D4|B4E6D4_BURCJ	B4E6D4	B4E6D4_BURCJ	msbA	595	3:Protein inferred from homology	Lipid A export ATP-binding/permease protein MsbA
28.6672	28.5387	28.7793	28.7425	28.5858	28.4282	28.5347	28.2359	28.3619	28.4182	28.7791	28.7019	28.4514	28.6365	28.707	28.599	28.4114	28.6653	28.513	28.6737	28.587	28.6402	28.5484	28.6541	Burkholderia cenocepacia (strain ATCC BAA-245 / DSM 16553 / LMG 16656 / NCTC 13227 / J2315 / CF5610)	BCAL2409	3'-5' exonuclease activity [GO:0008408];DNA replication [GO:0006260];DNA-directed DNA polymerase activity [GO:0003887];nucleic acid binding [GO:0003676];cytoplasm [GO:0005737]	DNA replication [GO:0006260]	DNA-directed DNA polymerase activity [GO:0003887];nucleic acid binding [GO:0003676];3'-5' exonuclease activity [GO:0008408]	cytoplasm [GO:0005737]							16	18	29	20	15	16	22	18	16	17	21	18	23	17	21	25	17	23	22	19	16	22	20	17	17	468	468	468	1	0.999	0.558186	0.454766	-0.119687	-1.19665	0.152185	0.829151	-0.0421405	-0.398017	0.505427	0.682427	0.0834684	1.10298	tr|B4E6D5|B4E6D5_BURCJ	B4E6D5	B4E6D5_BURCJ	dnaE	1177	4:Protein predicted	DNA-directed DNA polymerase
30.5441	30.4598	30.7317	30.376	30.6869	30.9715	30.8028	30.5889	30.7187	30.8463	30.6901	30.4806	30.6816	30.4135	30.3073	30.3852	30.108	30.3845	30.5422	30.3945	30.842	30.6451	30.7315	30.8612	Burkholderia cenocepacia (strain ATCC BAA-245 / DSM 16553 / LMG 16656 / NCTC 13227 / J2315 / CF5610)	BCAL2412	helicase activity [GO:0004386];nucleic acid binding [GO:0003676];ATP binding [GO:0005524]		helicase activity [GO:0004386];nucleic acid binding [GO:0003676];ATP binding [GO:0005524]								17	19	12	16	18	19	17	14	16	17	22	16	17	16	18	15	15	12	18	16	22	19	15	20	13	406	406	406	1	0.999	1.7916	0.0765714	0.405239	3.3123	0.418692	0.585253	-0.0860162	-0.944587	0.305886	0.813662	0.081039	0.727283	tr|B4E6D8|B4E6D8_BURCJ	B4E6D8	B4E6D8_BURCJ	rhlE2	494	3:Protein inferred from homology	Putative ATP-dependent RNA helicase 2
29.6121	29.7477	29.7174	29.6721	29.6444	29.5884	29.6597	29.6149	29.5343	29.6862	29.728	29.6925	29.4718	29.8112	29.3353	29.4905	29.5955	29.7292	29.8429	29.8788	29.756	29.6049	29.9075	29.8901	Burkholderia cenocepacia (strain ATCC BAA-245 / DSM 16553 / LMG 16656 / NCTC 13227 / J2315 / CF5610)	BCAL2415	coenzyme binding [GO:0050662];'de novo' IMP biosynthetic process [GO:0006189];magnesium ion binding [GO:0000287];phosphoribosylglycinamide formyltransferase 2 activity [GO:0043815];phosphoribosylglycinamide formyltransferase activity [GO:0004644];ATP binding [GO:0005524]	'de novo' IMP biosynthetic process [GO:0006189]	coenzyme binding [GO:0050662];magnesium ion binding [GO:0000287];phosphoribosylglycinamide formyltransferase 2 activity [GO:0043815];phosphoribosylglycinamide formyltransferase activity [GO:0004644];ATP binding [GO:0005524]								10	12	14	15	9	11	11	12	13	15	14	13	10	19	11	13	10	10	15	13	15	13	14	12	11	304	304	304	1	0.999	1.06248	0.22909	-0.13475	-2.047	0.776886	0.340022	-0.1294	-1.57137	0.749356	0.545403	0.160158	1.52504	tr|B4E6E1|B4E6E1_BURCJ	B4E6E1	B4E6E1_BURCJ	purT	404	3:Protein inferred from homology	Formate-dependent phosphoribosylglycinamide formyltransferase
28.0589	28.7608	27.9479	28.2709	28.0119	27.9151	28.0493	28.2863	28.1639	28.4946	28.4001	28.1576	27.9812	27.0067	26.8562	27.6981	28.3094	28.4211	28.0723	28.2989	28.655	27.9284	28.6628	28.5603	Burkholderia cenocepacia (strain ATCC BAA-245 / DSM 16553 / LMG 16656 / NCTC 13227 / J2315 / CF5610)	BCAL2416											5	5	8	9	4	8	7	10	4	4	7	10	3	8	7	9	3	8	11	7	6	7	10	9	4	169	169	169	1	0.999	1.00494	0.24435	-0.209799	-1.95139	0.320009	0.662017	-0.14759	-0.755371	1.44426	0.25591	0.87411	2.69208	tr|B4E6E2|B4E6E2_BURCJ	B4E6E2	B4E6E2_BURCJ	BCAL2416	164	4:Protein predicted	Putative lipoprotein
28.4554	27.7761	28.3916	28.0913	28.3078	28.5354	28.4546	28.4887	28.4021	28.7546	28.5334	28.0208	28.5932	28.3207	27.7787	27.9813	27.28	27.8532	28.6919	28.261	29.1415	28.5024	28.8425	29.2888	Burkholderia cenocepacia (strain ATCC BAA-245 / DSM 16553 / LMG 16656 / NCTC 13227 / J2315 / CF5610)	BCAL2417	ATP binding [GO:0005524];DNA binding [GO:0003677];integral component of membrane [GO:0016021]		DNA binding [GO:0003677];ATP binding [GO:0005524]	integral component of membrane [GO:0016021]							8	4	6	4	8	3	10	7	5	6	7	6	9	7	12	9	5	8	10	11	6	9	14	11	14	185	185	203	1	0.999	0.672837	0.392323	0.425081	1.39523	1.16741	0.192427	-0.516094	-2.22198	0.0143071	0.99116	0.0100965	0.0423505	tr|B4E6E3|B4E6E3_BURCJ	B4E6E3	B4E6E3_BURCJ	BCAL2417	1525	3:Protein inferred from homology	Putative DNA translocase
30.7167	30.6054	30.4756	30.6913	30.3498	30.3448	30.3229	30.3713	30.3634	30.3013	30.3429	30.578	30.5173	30.4382	30.7426	30.6256	30.7128	30.7959	30.487	30.6113	30.3929	30.4637	30.3468	30.1933	Burkholderia cenocepacia (strain ATCC BAA-245 / DSM 16553 / LMG 16656 / NCTC 13227 / J2315 / CF5610)	BCAL2418					+	ogcAB_no_rha_ogcAB_rha					21	22	21	18	18	17	19	26	21	29	21	19	24	18	25	22	17	23	23	24	26	19	22	13	8	508	508	508	1	0.999	2.39674	0.0391771	-0.304571	-4.52153	0.224928	0.745686	0.0472202	0.559986	0.189417	0.882125	0.0413384	0.48254	tr|B4E6E4|B4E6E4_BURCJ	B4E6E4	B4E6E4_BURCJ	BCAL2418	390	4:Protein predicted	Putative exported protein
28.1453	28.0244	27.9799	27.8387	27.4589	27.732	27.8103	28.0565	27.6675	27.9715	27.6448	27.6431	27.5763	27.7154	27.4201	27.4707	27.5609	28.0165	27.9656	28.0474	28.0333	27.7703	28.0039	28.0574	Burkholderia cenocepacia (strain ATCC BAA-245 / DSM 16553 / LMG 16656 / NCTC 13227 / J2315 / CF5610)	BCAL2419	hydrolase activity [GO:0016787]		hydrolase activity [GO:0016787]								11	8	11	10	5	9	7	5	6	8	8	8	9	11	12	11	6	15	4	12	12	9	8	5	11	210	210	210	1	0.999	0.340309	0.625171	-0.133134	-0.795255	1.18789	0.188655	-0.234509	-2.25626	2.59507	0.069039	0.451462	4.96458	tr|B4E6E5|B4E6E5_BURCJ	B4E6E5	B4E6E5_BURCJ	BCAL2419	609	4:Protein predicted	Glycosyl hydrolases family protein
32.107	31.536	31.7628	31.8122	32.0097	31.9428	32.0854	32.1444	31.9321	31.9434	31.6593	31.6733	32.2426	31.5684	31.9478	31.9137	31.1284	31.5068	31.5748	31.8528	32.0806	31.7052	31.9542	31.8714	Burkholderia cenocepacia (strain ATCC BAA-245 / DSM 16553 / LMG 16656 / NCTC 13227 / J2315 / CF5610)	BCAL2420											42	36	42	41	48	44	43	41	40	41	32	37	49	44	39	38	28	32	33	44	40	37	41	32	19	944	944	944	1	0.999	1.84188	0.0693766	0.529853	3.40585	0.398756	0.599769	-0.100813	-0.90724	0.256807	0.842081	-0.113647	-0.627256	tr|B4E6E6|B4E6E6_BURCJ	B4E6E6	B4E6E6_BURCJ	BCAL2420	496	4:Protein predicted	Putative depolymerase/histone-like protein
24.6399	24.2864	24.0961	24.2737	24.3389	24.3576	24.5809	24.4005	24.6317	23.9705	24.1628	24.4114	24.1151	24.0683	24.1779	24.1429	23.6347	21.9716	23.2238	23.2091	24.0535	23.9252	23.7068	23.7479	Burkholderia cenocepacia (strain ATCC BAA-245 / DSM 16553 / LMG 16656 / NCTC 13227 / J2315 / CF5610)	BCAL2423	regulation of transcription, DNA-templated [GO:0006355];transcription, DNA-templated [GO:0006351]";"DNA binding [GO:0003677]	transcription, DNA-templated [GO:0006351]";"regulation of transcription, DNA-templated [GO:0006355]	DNA binding [GO:0003677]		+	ogcAB_no_rha_ogcAB_rha					3	3	2	2	3	2	1	3	1	3	3	4	3	3	3	1	1	1	1	1	3	4	3	4	4	58	58	58	1	0.999	3.61934	0.021	1.00154	7.76343	1.4128	0.13331	0.435766	2.6378	0.855722	0.481641	0.197967	1.70329	tr|B4E6E9|B4E6E9_BURCJ	B4E6E9	B4E6E9_BURCJ	BCAL2423	210	4:Protein predicted	TetR family regulatory protein
24.5835	24.2571	22.98	22.9196	23.6896	23.9724	23.6094	25.592	23.3792	25.156	24.6993	23.875	25.1137	23.9797	24.2606	24.2233	23.4267	25.4678	24.8092	24.9858	26.1964	25.6752	25.4401	24.8699	Burkholderia cenocepacia (strain ATCC BAA-245 / DSM 16553 / LMG 16656 / NCTC 13227 / J2315 / CF5610)	BCAL2424	4 iron, 4 sulfur cluster binding [GO:0051539];electron carrier activity [GO:0009055];metal ion binding [GO:0046872];oxidation-reduction process [GO:0055114]";"membrane [GO:0016020]	oxidation-reduction process [GO:0055114]	electron carrier activity [GO:0009055];metal ion binding [GO:0046872]";"4 iron, 4 sulfur cluster binding [GO:0051539]	membrane [GO:0016020]							2	0	3	1	4	3	4	4	1	4	4	3	1	4	0	2	2	0	3	4	4	2	4	2	4	61	61	61	1	0.999	0.307187	0.660412	0.401846	0.729882	0.410811	0.590293	-0.764487	-0.929871	0.417234	0.742149	0.439903	0.941869	tr|B4E6F0|B4E6F0_BURCJ	B4E6F0	B4E6F0_BURCJ	BCAL2424	303	3:Protein inferred from homology	Putative electron transport-related protein
27.7972	28.2147	28.1295	28.0638	23.1988	28.6163	28.0831	28.4788	28.3007	24.8939	28.0488	23.8162	24.4321	28.1479	25.4349	28.1173	28.5228	28.2037	28.424	28.6565	28.7019	28.2221	28.4988	24.0891	Burkholderia cenocepacia (strain ATCC BAA-245 / DSM 16553 / LMG 16656 / NCTC 13227 / J2315 / CF5610)	BCAL2425	base-excision repair [GO:0006284]";DNA binding [GO:0003677];DNA N-glycosylase activity [GO:0019104];DNA-(apurinic or apyrimidinic site) lyase activity [GO:0003906];metal ion binding [GO:0046872];"4 iron, 4 sulfur cluster binding [GO:0051539]	base-excision repair [GO:0006284]	DNA binding [GO:0003677];DNA N-glycosylase activity [GO:0019104];DNA-(apurinic or apyrimidinic site) lyase activity [GO:0003906];metal ion binding [GO:0046872]";"4 iron, 4 sulfur cluster binding [GO:0051539]								2	2	3	2	2	4	5	2	5	2	2	2	2	2	3	2	2	3	2	6	3	3	5	1	3	67	67	67	1	0.999	0.472544	0.514283	-1.17844	-1.04364	0.419642	0.584597	-1.43067	-0.946358	0.805412	0.516674	1.32882	1.61922	tr|B4E6F1|B4E6F1_BURCJ	B4E6F1	B4E6F1_BURCJ	nth	214	3:Protein inferred from homology	Endonuclease III
24.6385	28.015	25.0096	27.97	23.9105	24.7791	24.267	24.3006	24.7895	24.0797	27.7956	28.0119	24.5195	28.1902	28.0969	24.5663	25.088	28.1768	28.1654	28.5164	24.275	28.5763	28.1251	28.4282	Burkholderia cenocepacia (strain ATCC BAA-245 / DSM 16553 / LMG 16656 / NCTC 13227 / J2315 / CF5610)	BCAL2427											0	1	2	2	3	2	2	1	2	2	2	4	3	2	4	0	1	2	2	5	2	3	1	2	2	50	50	50	1	0.999	0.761688	0.342123	-2.02207	-1.54582	0.376741	0.616642	-1.38089	-0.865521	0.0410123	0.975964	-0.219809	-0.118041	tr|B4E6F3|B4E6F3_BURCJ	B4E6F3	B4E6F3_BURCJ	BCAL2427	144	4:Protein predicted	Uncharacterized protein
29.5058	29.1728	29.1455	29.3329	29.1331	29.0207	29.2385	29.0237	29.0021	28.7542	29.0847	28.9838	29.0578	29.0916	29.3116	29.191	28.9613	29.3215	28.949	28.7732	28.8505	29.175	28.7948	28.7052	Burkholderia cenocepacia (strain ATCC BAA-245 / DSM 16553 / LMG 16656 / NCTC 13227 / J2315 / CF5610)	BCAL2430	ATPase activity [GO:0016887];ATP binding [GO:0005524]		ATP binding [GO:0005524];ATPase activity [GO:0016887]								8	5	4	8	7	8	7	8	8	8	6	6	5	4	4	9	2	5	3	3	5	5	2	6	13	136	136	136	1	0.999	0.349891	0.618393	0.102726	0.813892	0.244253	0.728905	0.0748043	0.600999	0.589948	0.626868	0.126273	1.25227	tr|B4E6F6|B4E6F6_BURCJ	B4E6F6	B4E6F6_BURCJ	BCAL2430	286	4:Protein predicted	Putative ATPases
27.9947	27.6848	27.7828	27.942	27.6178	27.9029	27.6676	27.6692	27.5303	27.6435	27.747	27.6046	27.7796	27.3351	27.9755	27.8129	28.2335	27.8661	27.6948	28.1448	27.687	27.728	28.1471	27.5633	Burkholderia cenocepacia (strain ATCC BAA-245 / DSM 16553 / LMG 16656 / NCTC 13227 / J2315 / CF5610)	BCAL2431											9	8	3	6	10	7	5	3	7	6	4	5	9	7	5	12	4	7	5	5	4	8	8	2	8	149	149	149	1	0.999	0.994177	0.244369	-0.270411	-1.93351	0.511657	0.51236	-0.150001	-1.11413	0.348023	0.787707	0.125237	0.810267	tr|B4E6F7|B4E6F7_BURCJ	B4E6F7	B4E6F7_BURCJ	BCAL2431	391	4:Protein predicted	Uncharacterized protein
31.067	28.732	28.2729	26.8713	30.3004	29.1869	28.9593	31.0412	28.4485	30.4528	28.4119	28.1782	30.871	25.6409	26.8961	27.5407	26.7398	26.3546	30.5966	30.8067	31.3445	29.3204	30.7887	31.7395	Burkholderia cenocepacia (strain ATCC BAA-245 / DSM 16553 / LMG 16656 / NCTC 13227 / J2315 / CF5610)	BCAL2437											14	3	7	3	9	6	7	14	4	11	4	4	13	5	7	4	5	6	10	7	11	4	11	10	7	179	179	179	1	0.999	0.427694	0.547515	1.24752	0.961324	1.3728	0.140994	-1.92539	-2.56915	0.29471	0.821365	0.998601	0.704847	tr|B4E6G3|B4E6G3_BURCJ	B4E6G3	B4E6G3_BURCJ	BCAL2437	305	4:Protein predicted	Uncharacterized protein
28.7997	27.5227	27.8949	27.5186	28.061	28.7582	28.3103	27.4579	28.4751	28.5518	27.8671	24.8164	28.4212	24.8124	26.4038	25.2564	27.4721	27.302	24.3669	28.0745	28.9674	25.7842	27.9528	28.2355	Burkholderia cenocepacia (strain ATCC BAA-245 / DSM 16553 / LMG 16656 / NCTC 13227 / J2315 / CF5610)	BCAL2441	chorismate lyase activity [GO:0008813];pyruvate biosynthetic process [GO:0042866];ubiquinone biosynthetic process [GO:0006744];cytoplasm [GO:0005737]	ubiquinone biosynthetic process [GO:0006744];pyruvate biosynthetic process [GO:0042866]	chorismate lyase activity [GO:0008813]	cytoplasm [GO:0005737]							7	7	7	5	6	6	7	6	8	5	8	2	9	1	2	4	6	5	2	9	7	9	2	7	5	137	137	137	1	0.999	0.716159	0.366285	1.50384	1.46893	0.143017	0.840513	-0.470367	-0.376611	0.997029	0.415385	2.42183	1.93825	tr|B4E6G7|B4E6G7_BURCJ	B4E6G7	B4E6G7_BURCJ	ubiC	198	3:Protein inferred from homology	Probable chorismate pyruvate-lyase
34.2469	33.8467	34.2629	34.125	34.0606	34.0778	34.0706	34.1248	34.0786	34.1574	34.0535	34.0078	34.1699	34.3296	34.1041	34.2045	34.1821	34.2738	34.5059	34.5458	34.5706	34.502	34.3293	34.6314	Burkholderia cenocepacia (strain ATCC BAA-245 / DSM 16553 / LMG 16656 / NCTC 13227 / J2315 / CF5610)	BCAL2442	ATP binding [GO:0005524];protein folding [GO:0006457];response to stress [GO:0006950];unfolded protein binding [GO:0051082];cytoplasm [GO:0005737]	response to stress [GO:0006950];protein folding [GO:0006457]	unfolded protein binding [GO:0051082];ATP binding [GO:0005524]	cytoplasm [GO:0005737]			+	ogcAB_Alt_no_rha_ogcAB_Alt_rha			94	96	114	102	102	103	101	97	88	113	103	105	104	134	111	112	122	113	122	121	111	131	108	96	39	2603	2603	2603	1	0.999	1.77307	0.0791463	-0.293489	-3.27808	3.01344	0.0203137	-0.433988	-5.99411	0.322669	0.810271	-0.081605	-0.760628	tr|B4E6G8|B4E6G8_BURCJ	B4E6G8	B4E6G8_BURCJ	htpG	632	3:Protein inferred from homology	Chaperone protein HtpG
27.2218	25.8125	23.8307	27.6807	23.055	24.7575	27.5428	27.9773	26.2758	23.5509	27.6767	24.9079	26.8778	25.2103	24.0894	25.674	24.1406	23.4528	24.2327	23.5783	25.3038	23.8928	22.1272	25.2566	Burkholderia cenocepacia (strain ATCC BAA-245 / DSM 16553 / LMG 16656 / NCTC 13227 / J2315 / CF5610)	BCAL2443	DNA binding [GO:0003677];pyridoxal phosphate binding [GO:0030170];transcription factor activity, sequence-specific DNA binding [GO:0003700];transcription, DNA-templated [GO:0006351]";"catalytic activity [GO:0003824]	transcription, DNA-templated [GO:0006351]	DNA binding [GO:0003677];pyridoxal phosphate binding [GO:0030170];transcription factor activity, sequence-specific DNA binding [GO:0003700]";"catalytic activity [GO:0003824]								1	3	0	2	0	2	1	4	2	0	2	0	4	3	3	2	0	3	2	3	1	0	2	2	2	42	42	42	1	0.999	0.258983	0.710783	0.901737	0.631778	1.19705	0.187307	2.06775	2.27162	0.521157	0.67168	1.22505	1.13109	tr|B4E6G9|B4E6G9_BURCJ	B4E6G9	B4E6G9_BURCJ	BCAL2443	491	4:Protein predicted	GntR family regulatory protein
30.436	30.4702	30.2578	30.4144	30.2238	31.0085	30.3312	30.5359	30.5546	30.6365	30.3769	30.3458	30.863	30.6112	30.463	30.3529	29.7631	30.2314	30.6428	30.395	30.9973	30.8312	30.8232	30.5783	Burkholderia cenocepacia (strain ATCC BAA-245 / DSM 16553 / LMG 16656 / NCTC 13227 / J2315 / CF5610)	BCAL2446	biosynthetic process [GO:0009058];transaminase activity [GO:0008483];pyridoxal phosphate binding [GO:0030170]	biosynthetic process [GO:0009058]	transaminase activity [GO:0008483];pyridoxal phosphate binding [GO:0030170]								6	7	11	6	8	5	8	7	10	9	8	11	6	10	5	7	4	7	7	5	10	9	7	8	8	181	181	181	1	0.999	0.4761	0.512309	0.266797	1.0501	1.59843	0.099219	-0.329028	-2.96224	0.724583	0.554205	-0.17791	-1.4832	tr|B4E6H2|B4E6H2_BURCJ	B4E6H2	B4E6H2_BURCJ	BCAL2446	393	4:Protein predicted	Putative aminotransferase
30.1843	31.2219	30.0565	30.9387	30.6356	23.5716	30.6116	30.7509	30.4378	30.5397	30.4951	30.318	30.5006	31.1073	29.5276	30.5525	31.3604	30.6277	31.2928	30.9675	31.1543	30.8957	30.803	30.0562	Burkholderia cenocepacia (strain ATCC BAA-245 / DSM 16553 / LMG 16656 / NCTC 13227 / J2315 / CF5610)	BCAL2447											4	2	4	4	2	2	2	1	2	4	2	4	2	2	3	1	4	4	3	4	2	2	2	3	2	65	65	65	1	0.999	0.574642	0.447708	-2.1056	-1.22554	0.538757	0.491993	-0.279626	-1.16236	0.157678	0.903911	0.178343	0.410723	tr|B4E6H3|B4E6H3_BURCJ	B4E6H3	B4E6H3_BURCJ	BCAL2447	152	4:Protein predicted	Endoribonuclease L-PSP family protein
25.2077	23.9571	27.2612	26.9415	24.577	26.8682	26.9789	26.4699	24.6828	26.5504	25.0635	26.7419	23.8899	26.9687	27.0502	27.1927	25.4871	26.8031	24.1812	26.5668	24.7706	26.7168	26.286	24.5924	Burkholderia cenocepacia (strain ATCC BAA-245 / DSM 16553 / LMG 16656 / NCTC 13227 / J2315 / CF5610)	BCAL2448	biosynthetic process [GO:0009058];catalytic activity [GO:0003824]	biosynthetic process [GO:0009058]	catalytic activity [GO:0003824]								2	4	3	3	2	3	3	5	4	4	3	2	4	4	3	2	4	3	3	2	4	4	3	4	2	78	78	78	1	0.999	0.459496	0.523824	0.917678	1.01987	0.0974886	0.883905	-0.2131	-0.266284	0.242283	0.849631	-0.621273	-0.596853	tr|B4E6H4|B4E6H4_BURCJ	B4E6H4	B4E6H4_BURCJ	BCAL2448	294	4:Protein predicted	Putative phenazine biosynthesis-like protein
24.487	23.7077	24.8971	24.4949	23.9148	24.9772	24.2828	25.134	24.0807	24.3709	24.2862	23.9486	24.4979	24.7934	24.4807	24.8654	24.8081	24.2476	24.9503	24.3253	24.8608	25.0643	23.0803	24.6801	Burkholderia cenocepacia (strain ATCC BAA-245 / DSM 16553 / LMG 16656 / NCTC 13227 / J2315 / CF5610)	BCAL2449	integral component of membrane [GO:0016021]			integral component of membrane [GO:0016021]							3	2	3	2	2	3	4	1	2	2	1	1	1	3	4	3	2	1	0	2	0	1	3	0	4	46	46	46	1	0.999	0.114594	0.859001	-0.121315	-0.308573	0.230063	0.743486	-0.463263	-0.570957	0.305175	0.814565	-0.360455	-0.725861	tr|B4E6H5|B4E6H5_BURCJ	B4E6H5	B4E6H5_BURCJ	BCAL2449	790	4:Protein predicted	Putative cyclic-di-GMP signaling protein
26.2385	25.8644	26.4512	24.9143	26.1202	26.5054	25.686	26.2188	24.7966	26.2432	23.6902	25.1281	25.9214	24.3752	26.2585	23.6511	24.4461	26.1075	25.8079	24.0081	24.914	26.3654	25.1396	25.7928	Burkholderia cenocepacia (strain ATCC BAA-245 / DSM 16553 / LMG 16656 / NCTC 13227 / J2315 / CF5610)	BCAL2452	transcription factor activity, sequence-specific DNA binding [GO:0003700];transcription, DNA-templated [GO:0006351]";"DNA binding [GO:0003677]	transcription, DNA-templated [GO:0006351]	transcription factor activity, sequence-specific DNA binding [GO:0003700]";"DNA binding [GO:0003677]								3	3	3	2	2	3	1	2	0	2	0	0	2	2	1	1	2	2	3	1	0	3	0	0	2	38	38	38	1	0.999	0.453861	0.527546	0.780797	1.00956	0.22721	0.744295	-0.521871	-0.56487	0.346212	0.788117	0.771494	0.806751	tr|B4E6H8|B4E6H8_BURCJ	B4E6H8	B4E6H8_BURCJ	BCAL2452	294	4:Protein predicted	LysR family regulatory protein
28.3557	28.7876	28.8045	28.7309	28.4663	28.7664	28.4209	28.559	28.5219	28.8748	28.8204	28.9899	28.6007	28.9955	28.5095	28.6481	28.7931	28.6647	28.8332	28.7932	28.7001	28.6525	28.8115	28.9692	Burkholderia cenocepacia (strain ATCC BAA-245 / DSM 16553 / LMG 16656 / NCTC 13227 / J2315 / CF5610)	BCAL2454	ATP binding [GO:0005524];chromosome segregation [GO:0007059];DNA binding [GO:0003677];DNA topoisomerase type II (ATP-hydrolyzing) activity [GO:0003918];DNA topological change [GO:0006265];extrinsic component of plasma membrane [GO:0019897];chromosome [GO:0005694]	DNA topological change [GO:0006265];chromosome segregation [GO:0007059]	DNA binding [GO:0003677];DNA topoisomerase type II (ATP-hydrolyzing) activity [GO:0003918];ATP binding [GO:0005524]	extrinsic component of plasma membrane [GO:0019897];chromosome [GO:0005694]							17	20	20	18	20	22	17	21	17	20	17	17	18	25	23	16	13	27	18	14	15	21	22	12	13	450	450	450	1	0.999	1.3696	0.153368	-0.217927	-2.56367	0.0530518	0.934766	0.0184183	0.150887	0.0435344	0.97677	-0.0187478	-0.124984	tr|B4E6I0|B4E6I0_BURCJ	B4E6I0	B4E6I0_BURCJ	parC	773	3:Protein inferred from homology	DNA topoisomerase 4 subunit A
30.0993	30.491	30.4731	30.2856	30.274	30.591	30.4097	30.4145	30.3772	30.3518	30.34	30.5476	30.5037	30.6489	30.2912	30.4414	30.3416	30.2823	30.4714	30.5259	30.3468	30.4648	30.5161	30.2915	Burkholderia cenocepacia (strain ATCC BAA-245 / DSM 16553 / LMG 16656 / NCTC 13227 / J2315 / CF5610)	BCAL2455	ATP binding [GO:0005524];chromosome segregation [GO:0007059];DNA binding [GO:0003677];DNA topoisomerase type II (ATP-hydrolyzing) activity [GO:0003918];DNA topological change [GO:0006265];chromosome [GO:0005694]	DNA topological change [GO:0006265];chromosome segregation [GO:0007059]	DNA binding [GO:0003677];DNA topoisomerase type II (ATP-hydrolyzing) activity [GO:0003918];ATP binding [GO:0005524]	chromosome [GO:0005694]							24	29	25	27	32	26	26	28	26	27	30	32	34	35	37	27	24	26	24	24	34	31	26	22	15	676	676	676	1	0.999	0.0708146	0.911539	0.0170336	0.198053	0.00306182	0.995187	-0.000650883	-0.00917798	0.523732	0.67285	-0.134092	-1.13568	tr|B4E6I1|B4E6I1_BURCJ	B4E6I1	B4E6I1_BURCJ	parE	660	3:Protein inferred from homology	DNA topoisomerase 4 subunit B
26.2588	26.4258	26.9981	26.5035	26.3446	26.8029	26.6178	26.1364	26.1649	26.6184	26.2857	26.4322	26.6282	26.8126	26.6179	26.7298	26.4583	26.7055	26.6683	26.641	26.4428	26.65	26.7393	26.8405	Burkholderia cenocepacia (strain ATCC BAA-245 / DSM 16553 / LMG 16656 / NCTC 13227 / J2315 / CF5610)	BCAL2456	ATPase activity [GO:0016887];DNA binding [GO:0003677];ATP binding [GO:0005524]		ATP binding [GO:0005524];DNA binding [GO:0003677];ATPase activity [GO:0016887]								10	12	12	11	10	13	15	9	14	13	16	14	14	11	12	14	12	12	14	9	13	10	10	10	12	290	290	290	1	0.999	0.400219	0.574509	-0.14286	-0.909994	1.19346	0.188145	-0.292861	-2.2656	0.40025	0.751567	-0.150594	-0.910053	tr|B4E6I2|B4E6I2_BURCJ	B4E6I2	B4E6I2_BURCJ	BCAL2456	649	4:Protein predicted	ABC transporter ATP-binding protein
31.5339	30.6669	31.2261	31.4078	31.1569	31.7696	31.8061	31.4283	31.3825	31.2363	30.9811	31.4497	31.1068	30.4738	31.2596	31.5603	30.9625	31.3347	31.0866	31.4005	30.834	30.9729	29.9541	30.5433	Burkholderia cenocepacia (strain ATCC BAA-245 / DSM 16553 / LMG 16656 / NCTC 13227 / J2315 / CF5610)	BCAL2457											34	32	33	39	28	40	34	39	34	31	34	41	34	27	38	47	22	42	23	32	28	37	25	17	8	791	791	791	1	0.999	0.950544	0.255566	0.344134	1.86104	1.48418	0.119914	0.686304	2.76134	0.137569	0.915503	0.108562	0.363773	tr|B4E6I3|B4E6I3_BURCJ	B4E6I3	B4E6I3_BURCJ	BCAL2457	134	4:Protein predicted	Putative exported protein
29.7338	29.1204	29.3245	29.4556	29.4204	29.6058	29.5511	29.5496	29.2381	29.6057	29.0543	29.1007	29.3188	29.2601	29.0049	29.0482	29.3203	29.6233	29.8254	29.7594	29.535	29.2171	29.8559	29.4164	Burkholderia cenocepacia (strain ATCC BAA-245 / DSM 16553 / LMG 16656 / NCTC 13227 / J2315 / CF5610)	BCAL3458	cytoplasmic side of plasma membrane [GO:0009898];FtsZ-dependent cytokinesis [GO:0043093];cell division site [GO:0032153]	FtsZ-dependent cytokinesis [GO:0043093]		cytoplasmic side of plasma membrane [GO:0009898];cell division site [GO:0032153]							39	29	27	26	28	28	35	24	34	23	22	30	28	22	18	24	24	32	27	18	28	25	28	27	15	646	646	646	1	0.999	0.366029	0.603661	-0.100407	-0.845025	0.676091	0.395377	-0.256399	-1.40078	0.836436	0.48967	0.250615	1.67111	tr|B4E6I8|B4E6I8_BURCJ	B4E6I8	B4E6I8_BURCJ	ftsA	410	3:Protein inferred from homology	Cell division protein FtsA
28.3568	28.3348	27.6309	28.1773	28.2253	28.125	28.0214	28.2526	28.2743	28.2882	28.3221	28.232	27.7614	27.7545	27.6349	27.8812	28.3727	28.8214	28.506	28.3416	28.4526	28.3236	28.574	28.2683	Burkholderia cenocepacia (strain ATCC BAA-245 / DSM 16553 / LMG 16656 / NCTC 13227 / J2315 / CF5610)	BCAL3464	ATP binding [GO:0005524];cell cycle [GO:0007049];cell division [GO:0051301];cell wall organization [GO:0071555];peptidoglycan biosynthetic process [GO:0009252];regulation of cell shape [GO:0008360];UDP-N-acetylmuramoylalanine-D-glutamate ligase activity [GO:0008764];cytoplasm [GO:0005737]	cell division [GO:0051301];cell wall organization [GO:0071555];peptidoglycan biosynthetic process [GO:0009252];regulation of cell shape [GO:0008360];cell cycle [GO:0007049]	UDP-N-acetylmuramoylalanine-D-glutamate ligase activity [GO:0008764];ATP binding [GO:0005524]	cytoplasm [GO:0005737]							14	25	14	10	19	15	16	18	18	22	19	19	17	20	13	16	20	14	19	14	19	14	17	21	12	413	413	413	1	0.999	1.57164	0.110204	-0.354378	-2.91476	0.895971	0.287723	-0.1255	-1.77033	1.07997	0.381821	0.366963	2.07611	tr|B4E6J4|B4E6J4_BURCJ	B4E6J4	B4E6J4_BURCJ	murD	495	3:Protein inferred from homology	UDP-N-acetylmuramoylalanine--D-glutamate ligase
29.643	29.5321	29.5503	29.6281	29.4064	29.4531	29.3834	29.3989	29.3615	29.3757	29.3927	29.5593	29.4316	29.6614	29.5367	29.6507	29.6383	29.7955	29.5807	29.8168	29.7136	29.7007	29.6935	29.9296	Burkholderia cenocepacia (strain ATCC BAA-245 / DSM 16553 / LMG 16656 / NCTC 13227 / J2315 / CF5610)	BCAL3466	ATP binding [GO:0005524];cell cycle [GO:0007049];cell division [GO:0051301];cell wall organization [GO:0071555];peptidoglycan biosynthetic process [GO:0009252];regulation of cell shape [GO:0008360];UDP-N-acetylmuramoyl-tripeptide-D-alanyl-D-alanine ligase activity [GO:0047480];cytoplasm [GO:0005737]	cell division [GO:0051301];cell wall organization [GO:0071555];peptidoglycan biosynthetic process [GO:0009252];regulation of cell shape [GO:0008360];cell cycle [GO:0007049]	UDP-N-acetylmuramoyl-tripeptide-D-alanyl-D-alanine ligase activity [GO:0047480];ATP binding [GO:0005524]	cytoplasm [GO:0005737]	+	ogcAB_no_rha_ogcAB_rha	+	ogcAB_Alt_no_rha_ogcAB_Alt_rha			18	22	25	28	18	23	15	20	18	16	17	13	15	21	18	23	19	17	22	18	16	25	19	22	15	468	468	468	1	0.999	2.59015	0.0355072	-0.297362	-4.95327	2.43358	0.0340117	-0.33703	-4.60185	0.111405	0.935029	0.0182734	0.30077	tr|B4E6J6|B4E6J6_BURCJ	B4E6J6	B4E6J6_BURCJ	murF	468	3:Protein inferred from homology	UDP-N-acetylmuramoyl-tripeptide--D-alanyl-D-alanine ligase
29.0524	28.8715	28.7775	29.1226	28.6501	28.9175	28.9996	29.0256	29.0261	28.7321	28.909	28.508	28.6396	28.8223	28.4333	28.8199	28.8318	28.9865	29.0265	29.3656	29.3827	29.1676	29.3407	29.3142	Burkholderia cenocepacia (strain ATCC BAA-245 / DSM 16553 / LMG 16656 / NCTC 13227 / J2315 / CF5610)	BCAL3467	ATP binding [GO:0005524];cell cycle [GO:0007049];cell division [GO:0051301];cell wall organization [GO:0071555];magnesium ion binding [GO:0000287];peptidoglycan biosynthetic process [GO:0009252];regulation of cell shape [GO:0008360]";UDP-N-acetylmuramoylalanyl-D-glutamate-2,6-diaminopimelate ligase activity [GO:0008765];"cytoplasm [GO:0005737]	cell division [GO:0051301];cell wall organization [GO:0071555];peptidoglycan biosynthetic process [GO:0009252];regulation of cell shape [GO:0008360];cell cycle [GO:0007049]	magnesium ion binding [GO:0000287];UDP-N-acetylmuramoylalanyl-D-glutamate-2,6-diaminopimelate ligase activity [GO:0008765]";"ATP binding [GO:0005524]	cytoplasm [GO:0005737]			+	ogcAB_Alt_no_rha_ogcAB_Alt_rha			12	12	12	20	7	10	12	13	14	16	15	17	9	14	11	8	11	14	14	16	7	15	15	17	12	311	311	311	1	0.999	0.498893	0.495858	-0.154391	-1.09125	2.22407	0.0442388	-0.507492	-4.15623	1.19827	0.333844	0.27719	2.27368	tr|B4E6J7|B4E6J7_BURCJ	B4E6J7	B4E6J7_BURCJ	murE	512	3:Protein inferred from homology	UDP-N-acetylmuramoyl-L-alanyl-D-glutamate--2,6-diaminopimelate ligase
28.4482	28.4562	28.5655	28.4664	28.1549	28.8458	28.6493	28.6795	28.5591	28.4959	28.1338	28.2184	28.2868	28.3101	27.9358	27.9767	28.2589	28.3511	28.3999	28.6028	28.3521	28.3406	28.6806	28.5761	Burkholderia cenocepacia (strain ATCC BAA-245 / DSM 16553 / LMG 16656 / NCTC 13227 / J2315 / CF5610)	BCAL3474	long-chain fatty acid-CoA ligase activity [GO:0004467];decanoate--CoA ligase activity [GO:0102391]		long-chain fatty acid-CoA ligase activity [GO:0004467];decanoate--CoA ligase activity [GO:0102391]								20	19	18	15	11	9	21	20	14	12	13	10	12	14	14	13	9	12	12	7	12	11	8	16	9	322	322	322	1	0.999	0.493457	0.501159	0.179182	1.08147	0.45667	0.552117	-0.135547	-1.0147	1.87328	0.138109	0.356752	3.46483	tr|B4E6K4|B4E6K4_BURCJ	B4E6K4	B4E6K4_BURCJ	fadD	557	4:Protein predicted	Long-chain-fatty-acid--CoA ligase
26.957	27.193	27.1715	27.0037	26.8131	26.9236	26.9804	27.019	27.0073	26.8977	27.0063	27.1972	26.8592	27.0504	27.0826	27.3007	27.079	27.1983	27.0384	27.1841	27.019	27.1248	26.9498	27.3456	Burkholderia cenocepacia (strain ATCC BAA-245 / DSM 16553 / LMG 16656 / NCTC 13227 / J2315 / CF5610)	BCAL3475	iron-sulfur cluster binding [GO:0051536];molybdenum ion binding [GO:0030151];oxidoreductase activity [GO:0016491];electron carrier activity [GO:0009055]		iron-sulfur cluster binding [GO:0051536];molybdenum ion binding [GO:0030151];oxidoreductase activity [GO:0016491];electron carrier activity [GO:0009055]								15	12	13	11	16	13	17	11	17	14	9	11	11	12	8	14	11	12	13	13	14	13	12	17	11	309	309	309	1	0.999	1.73322	0.0848994	-0.190942	-3.20499	0.330457	0.653506	-0.082665	-0.775968	0.0256341	0.981672	0.00810432	0.0749597	tr|B4E6K5|B4E6K5_BURCJ	B4E6K5	B4E6K5_BURCJ	BCAL3475	691	3:Protein inferred from homology	Putative molybdopterin-containing oxidoreductase
23.9835	24.373	23.9423	26.3275	24.226	24.9124	24.4931	25.0291	23.4084	24.2856	24.1261	25.8903	23.8778	25.6234	26.2863	25.6858	22.6928	25.4603	23.3882	25.5099	23.622	23.7217	25.659	25.0702	Burkholderia cenocepacia (strain ATCC BAA-245 / DSM 16553 / LMG 16656 / NCTC 13227 / J2315 / CF5610)	BCAL3489											2	1	1	1	1	1	1	2	1	1	2	2	1	1	3	3	0	4	1	3	0	1	2	1	3	36	36	36	1	0.999	0.285007	0.684734	0.342504	0.685213	0.0801948	0.901297	0.128354	0.222385	0.277427	0.831755	-0.43797	-0.669766	tr|B4E6L9|B4E6L9_BURCJ	B4E6L9	B4E6L9_BURCJ	BCAL3489	337	4:Protein predicted	Uncharacterized protein
29.3669	29.2108	29.2431	29.2629	29.2537	29.1681	29.2308	29.0069	29.107	29.0909	29.3486	29.2856	29.3361	29.3061	29.5266	29.4656	29.3877	29.306	29.233	29.1573	29.2886	29.4509	29.2485	29.3235	Burkholderia cenocepacia (strain ATCC BAA-245 / DSM 16553 / LMG 16656 / NCTC 13227 / J2315 / CF5610)	BCAL3493	DNA binding [GO:0003677];endonuclease activity [GO:0004519];ATP binding [GO:0005524]		DNA binding [GO:0003677];endonuclease activity [GO:0004519];ATP binding [GO:0005524]								13	11	14	17	14	12	11	11	10	12	17	14	13	15	10	13	15	15	10	10	12	11	12	15	11	307	307	307	1	0.999	0.691134	0.381405	-0.106116	-1.42643	0.758045	0.348154	-0.119843	-1.53968	1.15958	0.349765	-0.137648	-2.20888	tr|B4E6M3|B4E6M3_BURCJ	B4E6M3	B4E6M3_BURCJ	BCAL3493	1010	4:Protein predicted	Type III restriction system endonuclease
29.2047	29.0602	29.1899	29.1246	29.1088	29.0632	29.1111	29.0618	28.9398	28.922	29.0348	28.959	29.2218	29.0697	29.3183	29.3462	29.3313	29.3746	29.0372	29.0136	29.1316	29.3834	29.0813	29.2632	Burkholderia cenocepacia (strain ATCC BAA-245 / DSM 16553 / LMG 16656 / NCTC 13227 / J2315 / CF5610)	BCAL3494	N-methyltransferase activity [GO:0008170];site-specific DNA-methyltransferase (adenine-specific) activity [GO:0009007];DNA binding [GO:0003677]		N-methyltransferase activity [GO:0008170];site-specific DNA-methyltransferase (adenine-specific) activity [GO:0009007];DNA binding [GO:0003677]								17	16	17	12	17	19	20	17	21	14	18	23	20	14	18	20	17	18	15	14	16	19	19	14	17	415	415	415	1	0.999	0.487942	0.505021	-0.102934	-1.07152	1.87427	0.0707562	-0.250976	-3.46669	0.636244	0.607241	-0.0941548	-1.33247	tr|B4E6M4|B4E6M4_BURCJ	B4E6M4	B4E6M4_BURCJ	BCAL3494	668	4:Protein predicted	Type III restriction-modification system methylase
23.2168	23.9757	23.3504	24.9861	25.627	26.4304	26.4384	24.5378	26.7324	23.98	26.8957	26.7793	24.1955	24.5518	25.3793	24.2855	25.8609	24.4721	23.7654	24.9967	24.5414	24.331	26.2071	25.2942	Burkholderia cenocepacia (strain ATCC BAA-245 / DSM 16553 / LMG 16656 / NCTC 13227 / J2315 / CF5610)	BCAL3503	bacterial-type flagellum organization [GO:0044781];integral component of membrane [GO:0016021];plasma membrane [GO:0005886];protein secretion [GO:0009306];bacterial-type flagellum basal body [GO:0009425]	protein secretion [GO:0009306];bacterial-type flagellum organization [GO:0044781]		integral component of membrane [GO:0016021];plasma membrane [GO:0005886];bacterial-type flagellum basal body [GO:0009425]							2	2	2	1	1	3	3	2	3	2	4	3	1	3	0	0	0	0	2	0	3	0	3	4	1	44	44	44	1	0.999	0.264805	0.704501	0.400744	0.643833	0.89649	0.287436	1.4814	1.77119	-4.34294e-08	1	0	0	tr|B4E6N3|B4E6N3_BURCJ	B4E6N3	B4E6N3_BURCJ	fliP	253	3:Protein inferred from homology	Flagellar biosynthetic protein FliP
24.2717	24.161	24.0599	24.4662	24.8423	26.3097	25.9077	25.7907	25.7826	25.8823	25.4022	25.6278	24.7964	23.5878	23.9799	25.0293	24.0151	23.4043	25.6552	25.3532	25.5514	25.2996	25.2207	24.7702	Burkholderia cenocepacia (strain ATCC BAA-245 / DSM 16553 / LMG 16656 / NCTC 13227 / J2315 / CF5610)	BCAL3506	bacterial-type flagellum-dependent cell motility [GO:0071973];motor activity [GO:0003774];bacterial-type flagellum basal body [GO:0009425]	bacterial-type flagellum-dependent cell motility [GO:0071973]	motor activity [GO:0003774]	bacterial-type flagellum basal body [GO:0009425]							1	1	2	2	1	2	2	2	2	1	3	2	3	2	1	2	2	2	2	2	3	2	2	1	4	45	45	45	1	0.999	0.365051	0.604624	0.699983	0.843148	0.892052	0.288798	0.682117	1.76381	0.376232	0.769808	-0.439649	-0.864549	tr|B4E6N6|B4E6N6_BURCJ	B4E6N6	B4E6N6_BURCJ	fliM	332	4:Protein predicted	Flagellar motor switch protein FliM
26.7512	26.6982	27.0757	26.8199	27.9304	28.0645	27.9451	28.4478	27.8506	27.8774	27.8699	27.7856	27.0292	23.1488	26.4651	26.5072	27.6463	27.474	27.952	27.4565	27.762	27.7119	27.9	27.5822	Burkholderia cenocepacia (strain ATCC BAA-245 / DSM 16553 / LMG 16656 / NCTC 13227 / J2315 / CF5610)	BCAL3507	bacterial-type flagellum-dependent cell motility [GO:0071973];chemotaxis [GO:0006935];integral component of membrane [GO:0016021];bacterial-type flagellum basal body [GO:0009425]	chemotaxis [GO:0006935];bacterial-type flagellum-dependent cell motility [GO:0071973]		integral component of membrane [GO:0016021];bacterial-type flagellum basal body [GO:0009425]							4	7	4	7	12	10	9	10	10	7	10	12	10	2	9	1	14	11	11	10	15	13	12	6	4	216	216	216	1	0.999	1.49974	0.120512	0.464767	2.78846	0.764274	0.34679	0.106841	1.55017	0.571806	0.642191	0.840436	1.22057	tr|B4E6N7|B4E6N7_BURCJ	B4E6N7	B4E6N7_BURCJ	fliL	166	4:Protein predicted	Flagellar FliL protein
23.9284	23.823	26.2647	24.033	24.0689	25.6297	24.0672	24.5272	24.8555	23.0596	24.3541	24.6681	26.1004	26.5874	25.1581	26.3529	23.6895	23.0111	23.858	25.1373	23.8509	24.1984	23.824	25.445	Burkholderia cenocepacia (strain ATCC BAA-245 / DSM 16553 / LMG 16656 / NCTC 13227 / J2315 / CF5610)	BCAL3516	protein secretion [GO:0009306];integral component of membrane [GO:0016021]	protein secretion [GO:0009306]		integral component of membrane [GO:0016021]							0	1	4	1	2	2	1	2	0	1	2	2	1	2	1	4	0	2	1	2	0	3	1	0	4	35	35	35	1	0.999	-4.34294e-08	1	0	0	-4.34294e-08	1	0	0	0.619684	0.611941	-0.937894	-1.30389	tr|B4E6P7|B4E6P7_BURCJ	B4E6P7	B4E6P7_BURCJ	gspM	168	4:Protein predicted	Type II secretion system protein M
28.0033	27.1554	24.6452	24.7804	27.4003	27.4954	27.1331	23.6724	26.927	26.8004	24.6366	23.8661	26.9321	24.7038	27.077	25.0971	24.2188	26.4483	26.0246	24.4356	25.3817	25.1975	26.4445	23.604	Burkholderia cenocepacia (strain ATCC BAA-245 / DSM 16553 / LMG 16656 / NCTC 13227 / J2315 / CF5610)	BCAL0329	electron carrier activity [GO:0009055];mitochondrial electron transport, ubiquinol to cytochrome c [GO:0006122]";ubiquinol-cytochrome-c reductase activity [GO:0008121];"respiratory chain complex III [GO:0045275]	mitochondrial electron transport, ubiquinol to cytochrome c [GO:0006122]	ubiquinol-cytochrome-c reductase activity [GO:0008121];electron carrier activity [GO:0009055]	respiratory chain complex III [GO:0045275]							3	5	1	2	3	2	3	2	3	4	2	2	2	1	4	0	2	2	2	0	1	0	3	0	3	49	49	49	1	0.999	0.871502	0.287823	1.65526	1.72959	0.287332	0.685867	0.65905	0.689931	0.0977754	0.943733	0.361511	0.267002	tr|B4E6Q1|B4E6Q1_BURCJ	B4E6Q1	B4E6Q1_BURCJ	petB	460	3:Protein inferred from homology	Cytochrome b
24.4122	24.4484	24.6729	24.3693	24.0291	24.1078	24.3585	24.4872	24.4652	24.0696	23.8085	24.461	23.5097	23.9834	23.9706	23.7805	25.4659	23.6645	23.7324	24.8687	24.6656	24.2994	23.8134	24.4976	Burkholderia cenocepacia (strain ATCC BAA-245 / DSM 16553 / LMG 16656 / NCTC 13227 / J2315 / CF5610)	BCAL0330	electron carrier activity [GO:0009055];heme binding [GO:0020037];metal ion binding [GO:0046872];integral component of membrane [GO:0016021]		heme binding [GO:0020037];metal ion binding [GO:0046872];electron carrier activity [GO:0009055]	integral component of membrane [GO:0016021]							2	4	2	2	4	2	4	2	3	2	1	3	0	2	2	3	0	0	3	1	0	1	0	0	2	43	43	43	1	0.999	0.0677064	0.913306	-0.0796199	-0.189906	0.152159	0.828803	0.118674	0.397957	0.135388	0.917527	0.147637	0.358606	tr|B4E6Q2|B4E6Q2_BURCJ	B4E6Q2	B4E6Q2_BURCJ	petC	252	4:Protein predicted	Cytochrome c1
33.0366	33.2636	33.7959	33.2068	33.0722	33.3657	33.3383	33.236	33.0294	33.2054	33.1961	33.2903	33.252	33.3047	33.2994	32.9943	33.1255	33.1624	33.4188	33.3626	33.1218	33.2085	33.3075	33.1428	Burkholderia cenocepacia (strain ATCC BAA-245 / DSM 16553 / LMG 16656 / NCTC 13227 / J2315 / CF5610)	BCAL0331	response to starvation [GO:0042594]	response to starvation [GO:0042594]									27	29	32	43	23	28	25	18	22	32	37	34	21	39	40	36	20	34	24	24	24	28	25	30	13	695	695	695	1	0.999	0.0509333	0.934231	-0.0142794	-0.145161	0.0778217	0.903427	-0.0148592	-0.216265	0.257696	0.840856	0.11311	0.629104	tr|B4E6Q3|B4E6Q3_BURCJ	B4E6Q3	B4E6Q3_BURCJ	BCAL0331	203	1:Experimental evidence at protein level	Putative stringent starvation protein A
24.0379	25.2839	25.9242	25.1856	24.1655	24.2895	24.1227	25.5086	24.9628	24.1764	25.0494	25.6256	25.4589	25.5594	25.217	25.6178	25.6278	24.3919	23.9665	24.5863	25.0779	24.8145	24.9107	24.3411	Burkholderia cenocepacia (strain ATCC BAA-245 / DSM 16553 / LMG 16656 / NCTC 13227 / J2315 / CF5610)	BCAL0334	ionotropic glutamate receptor activity [GO:0004970];membrane [GO:0016020]		ionotropic glutamate receptor activity [GO:0004970]	membrane [GO:0016020]							0	3	2	2	2	2	2	3	2	2	2	2	1	2	2	1	1	1	0	0	0	3	0	0	5	35	35	35	1	0.999	0.472898	0.514612	0.552262	1.04428	1.01491	0.241462	0.922801	1.96794	0.418566	0.742639	-0.44689	-0.944351	tr|B4E6Q6|B4E6Q6_BURCJ	B4E6Q6	B4E6Q6_BURCJ	BCAL0334	266	4:Protein predicted	Periplasmic solute-binding protein
29.6025	29.4606	29.8825	29.8383	24.9617	29.6854	29.9663	22.8364	29.4747	29.6313	29.7065	30.352	29.5538	29.6548	29.7902	29.7887	28.5217	29.6802	29.5343	29.4688	29.3884	29.774	29.7503	29.3715	Burkholderia cenocepacia (strain ATCC BAA-245 / DSM 16553 / LMG 16656 / NCTC 13227 / J2315 / CF5610)	BCAL0337	integral component of membrane [GO:0016021]			integral component of membrane [GO:0016021]							4	5	3	3	2	3	3	2	3	3	5	5	3	3	5	5	5	4	3	3	4	4	2	1	3	83	83	83	1	0.999	0.663334	0.398505	-2.30439	-1.37898	0.442842	0.562718	0.220097	0.98932	0.00259199	0.998485	-0.000893593	-0.00777379	tr|B4E6Q9|B4E6Q9_BURCJ	B4E6Q9	B4E6Q9_BURCJ	BCAL0337	260	4:Protein predicted	Putative type VI secretion system protein TssL
27.6115	28.0185	28.83	28.5436	27.999	28.3052	28.5311	28.4623	27.9899	25.7225	26.221	25.8637	28.4108	28.6454	28.5299	28.7256	27.5189	28.3749	28.2227	28.5511	26.4646	26.2266	26.457	26.1323	Burkholderia cenocepacia (strain ATCC BAA-245 / DSM 16553 / LMG 16656 / NCTC 13227 / J2315 / CF5610)	BCAL0338											4	11	10	11	6	7	7	13	7	3	5	6	6	11	12	9	11	9	9	10	5	3	4	1	9	180	180	180	1	0.999	0.251947	0.718751	0.157526	0.617127	0.0884125	0.891078	0.12918	0.243395	0.542001	0.661549	-0.327028	-1.1681	tr|B4E6R0|B4E6R0_BURCJ	B4E6R0	B4E6R0_BURCJ	BCAL0338	448	4:Protein predicted	Putative type VI secretion system protein TssK
29.7298	30.1583	29.9999	29.9027	30.8195	30.3734	30.2145	30.9069	30.7969	30.7576	30.7472	30.6937	30.1341	30.2256	29.321	29.6525	29.8118	29.8057	30.8444	30.3635	30.88	29.9905	31.0617	30.8401	Burkholderia cenocepacia (strain ATCC BAA-245 / DSM 16553 / LMG 16656 / NCTC 13227 / J2315 / CF5610)	BCAL0340											6	9	13	14	8	12	15	11	11	14	12	9	10	14	5	12	13	11	16	12	13	8	15	15	6	278	278	278	1	0.999	0.58062	0.445223	0.372245	1.23599	0.0840679	0.895963	0.0557704	0.232322	0.195824	0.876929	0.114363	0.496727	tr|B4E6R2|B4E6R2_BURCJ	B4E6R2	B4E6R2_BURCJ	BCAL0340	208	4:Protein predicted	Putative lipoprotein
30.1401	30.0561	29.7014	30.1748	30.0748	30.0768	30.2343	30.5978	30.3038	30.4981	30.5746	30.4766	29.8599	29.9127	29.8745	29.9497	29.8966	29.7912	29.946	29.987	30.3253	29.9425	30.5384	30.3064	Burkholderia cenocepacia (strain ATCC BAA-245 / DSM 16553 / LMG 16656 / NCTC 13227 / J2315 / CF5610)	BCAL0341											17	17	14	18	16	14	17	15	19	16	18	19	13	7	14	10	7	13	13	9	18	10	16	13	8	343	343	343	1	0.999	1.40122	0.146808	0.340741	2.61788	0.651793	0.411852	0.185103	1.3592	0.491491	0.688724	0.118926	1.07793	tr|B4E6R3|B4E6R3_BURCJ	B4E6R3	B4E6R3_BURCJ	BCAL0341	171	4:Protein predicted	Putative type VI secretion system protein TssB
32.1692	32.2329	32.3038	32.274	32.4144	32.5966	32.4756	32.5871	32.7884	32.5752	32.2524	32.4917	32.105	32.0373	31.5594	31.9932	31.4949	32.0049	32.0304	32.1448	32.2158	32.147	32.3582	32.2589	Burkholderia cenocepacia (strain ATCC BAA-245 / DSM 16553 / LMG 16656 / NCTC 13227 / J2315 / CF5610)	BCAL0342					+	ogcAB_no_rha_ogcAB_rha					39	39	45	44	37	51	43	47	51	46	42	51	44	50	40	41	29	44	40	49	37	42	54	45	19	1050	1050	1050	1	0.999	2.13167	0.0483574	0.59967	3.9679	1.25186	0.173115	0.281959	2.36379	1.34961	0.28049	0.321224	2.52952	tr|B4E6R4|B4E6R4_BURCJ	B4E6R4	B4E6R4_BURCJ	BCAL0342	496	4:Protein predicted	Putative type VI secretion system protein TssC
33.4508	33.37	33.437	33.5815	33.728	33.7678	33.5947	33.7306	33.798	33.4545	33.5006	33.8632	33.4561	33.1896	33.8371	33.7367	33.134	33.3156	32.8439	32.9562	33.2458	33.6672	33.1053	33.1979	Burkholderia cenocepacia (strain ATCC BAA-245 / DSM 16553 / LMG 16656 / NCTC 13227 / J2315 / CF5610)	BCAL0343					+	ogcAB_no_rha_ogcAB_rha					64	62	58	61	71	65	55	55	64	59	69	70	59	58	68	67	44	64	46	42	45	62	48	52	12	1408	1408	1408	1	0.999	2.95319	0.0266939	0.64287	5.83713	1.13286	0.202141	0.349993	2.16424	0.254662	0.841808	-0.0950336	-0.62279	tr|B4E6R5|B4E6R5_BURCJ	B4E6R5	B4E6R5_BURCJ	BCAL0343	167	4:Protein predicted	Putative type VI secretion system protein TssD
25.2988	24.8847	26.8077	26.6291	25.8449	23.1116	24.9872	27.0984	23.4514	25.428	23.7202	24.4872	24.9499	26.9767	27.342	27.2973	26.511	24.0022	23.3401	26.3404	24.7604	23.7386	23.8654	23.9437	Burkholderia cenocepacia (strain ATCC BAA-245 / DSM 16553 / LMG 16656 / NCTC 13227 / J2315 / CF5610)	BCAL0345											1	1	0	2	2	0	0	2	3	0	0	1	0	0	2	4	1	0	2	1	0	0	1	0	5	23	23	23	1	0.999	0.17475	0.794334	-0.558395	-0.449682	-4.34294e-08	1	0	0	0.448143	0.730267	-0.948802	-0.999068	tr|B4E6R7|B4E6R7_BURCJ	B4E6R7	B4E6R7_BURCJ	BCAL0345	611	4:Protein predicted	Putative type VI secretion system protein TssF
26.5639	25.8832	26.1749	25.9243	26.2539	26.5658	24.7309	26.7492	26.7686	24.3027	25.8401	24.0563	26.3344	25.8895	25.8714	25.8281	25.3854	25.711	26.1241	26.5918	24.8245	24.7476	24.583	24.351	Burkholderia cenocepacia (strain ATCC BAA-245 / DSM 16553 / LMG 16656 / NCTC 13227 / J2315 / CF5610)	BCAL0346											2	2	6	3	5	4	2	3	1	1	0	0	3	2	4	3	3	2	3	3	1	0	0	0	4	53	53	53	1	0.999	0.634465	0.415017	0.421654	1.3294	0.421748	0.584264	0.826344	0.950278	0.339529	0.793137	0.155733	0.793732	tr|B4E6R8|B4E6R8_BURCJ	B4E6R8	B4E6R8_BURCJ	BCAL0346	366	4:Protein predicted	Putative type VI secretion system protein TssG
29.7467	29.8585	29.6819	29.8071	29.8844	29.8622	29.8775	29.8799	29.9615	29.8338	29.999	30.0288	29.7089	29.7476	29.8877	29.9144	29.6867	29.9325	29.6688	29.6587	29.9189	29.9439	29.9122	29.7075	Burkholderia cenocepacia (strain ATCC BAA-245 / DSM 16553 / LMG 16656 / NCTC 13227 / J2315 / CF5610)	BCAL0347	protein metabolic process [GO:0019538];ATP binding [GO:0005524]	protein metabolic process [GO:0019538]	ATP binding [GO:0005524]								29	27	22	25	31	30	32	30	29	30	29	30	26	19	25	22	22	33	24	20	29	31	30	30	22	655	655	655	1	0.999	1.1067	0.216919	0.13931	2.12062	0.573013	0.466909	0.0851312	1.22269	0.266361	0.836074	-0.0411024	-0.647045	tr|B4E6R9|B4E6R9_BURCJ	B4E6R9	B4E6R9_BURCJ	clpB	889	4:Protein predicted	Putative type VI secretion system protein TssH
30.2932	29.9896	30.1198	30.0223	30.4054	30.3862	30.3808	30.772	30.6759	30.492	30.106	30.2909	30.4803	29.9774	30.0351	30.1517	29.8881	29.7242	30.4924	30.5085	30.6171	30.2296	30.4597	30.7837	Burkholderia cenocepacia (strain ATCC BAA-245 / DSM 16553 / LMG 16656 / NCTC 13227 / J2315 / CF5610)	BCAL0348											10	6	6	7	15	7	14	12	10	12	8	6	13	9	12	6	8	5	10	9	11	10	14	10	11	230	230	230	1	0.999	0.724071	0.361735	0.332822	1.48233	0.327055	0.654974	-0.131294	-0.769278	0.160606	0.903591	-0.054882	-0.417462	tr|B4E6S0|B4E6S0_BURCJ	B4E6S0	B4E6S0_BURCJ	BCAL0348	373	4:Protein predicted	Putative type VI secretion system protein TssA
27.7639	27.3428	27.4082	27.6835	27.7456	27.4984	27.7641	27.7365	27.4726	27.9556	27.8904	27.7902	27.373	27.2874	27.5793	27.3632	26.8479	28.028	27.8327	27.6421	28.0199	27.7095	28.1864	27.848	Burkholderia cenocepacia (strain ATCC BAA-245 / DSM 16553 / LMG 16656 / NCTC 13227 / J2315 / CF5610)	BCAL0350											7	11	6	8	6	8	7	10	9	7	8	10	9	5	6	7	5	9	8	7	6	5	8	12	6	184	184	184	1	0.999	0.140036	0.831051	0.098465	0.369598	0.50338	0.516122	-0.163745	-1.0993	0.581837	0.632275	0.148892	1.23812	tr|B4E6S2|B4E6S2_BURCJ	B4E6S2	B4E6S2_BURCJ	BCAL0350	329	4:Protein predicted	Uncharacterized protein
28.9276	28.9038	28.913	29.0633	29.0519	28.9057	29.0345	29.0147	29.0072	29.0504	29.0733	29.1087	28.7164	28.8465	28.8845	28.8619	28.8323	29.0151	28.8737	28.8006	29.0136	28.9919	29.0527	28.9651	Burkholderia cenocepacia (strain ATCC BAA-245 / DSM 16553 / LMG 16656 / NCTC 13227 / J2315 / CF5610)	BCAL0351	integral component of membrane [GO:0016021]			integral component of membrane [GO:0016021]							41	30	27	30	29	30	26	33	30	28	32	24	28	34	28	29	27	27	24	32	33	23	30	35	30	710	710	710	1	0.999	1.09709	0.218789	0.121281	2.1046	0.984517	0.252017	0.054081	1.91747	1.239	0.319214	0.124589	2.34212	tr|B4E6S3|B4E6S3_BURCJ	B4E6S3	B4E6S3_BURCJ	BCAL0351	1314	4:Protein predicted	Putative type VI secretion system protein TssM
26.9301	26.6192	27.0113	26.8716	26.9532	26.7474	26.8328	26.5405	26.7507	26.7693	26.7853	26.9757	26.5973	26.756	27.0069	26.9267	25.7753	26.132	26.4447	26.1163	26.6226	26.825	26.1749	26.187	Burkholderia cenocepacia (strain ATCC BAA-245 / DSM 16553 / LMG 16656 / NCTC 13227 / J2315 / CF5610)	BCAL0352	integral component of membrane [GO:0016021]			integral component of membrane [GO:0016021]	+	ogcAB_no_rha_ogcAB_rha					3	5	6	5	4	4	7	3	1	6	6	6	3	4	5	6	1	4	1	1	1	2	4	2	3	90	90	90	1	0.999	2.1574	0.0488036	0.651407	4.01986	1.13033	0.202587	0.367854	2.16001	0.107748	0.938787	0.036315	0.291776	tr|B4E6S4|B4E6S4_BURCJ	B4E6S4	B4E6S4_BURCJ	BCAL0352	281	4:Protein predicted	Metallo peptidase, subfamily M15C
28.0983	26.7868	27.5431	27.6056	28.022	27.9195	28.2342	28.1608	28.3058	28.3941	28.309	28.0472	27.6334	26.4361	26.6911	24.3531	26.3681	27.4701	28.0901	27.9512	28.4274	27.6754	28.5937	28.3918	Burkholderia cenocepacia (strain ATCC BAA-245 / DSM 16553 / LMG 16656 / NCTC 13227 / J2315 / CF5610)	BCAL0353											8	5	5	6	9	7	6	8	9	14	10	3	5	1	5	2	2	5	6	6	9	9	8	6	5	154	154	154	1	0.999	0.762948	0.342894	0.614247	1.54794	0.012495	0.982214	-0.00804663	-0.0370605	0.945874	0.442578	0.890009	1.85329	tr|B4E6S5|B4E6S5_BURCJ	B4E6S5	B4E6S5_BURCJ	BCAL0353	330	4:Protein predicted	Putative membrane protein
23.9898	24.5505	26.4287	24.8888	26.0461	23.7996	25.9372	24.7799	25.7091	23.5681	24.5835	24.0664	24.5644	24.2239	26.3311	25.2007	26.6381	26.6481	25.9053	25.8454	24.6322	26.0242	25.3704	25.3016	Burkholderia cenocepacia (strain ATCC BAA-245 / DSM 16553 / LMG 16656 / NCTC 13227 / J2315 / CF5610)	BCAL0356	oxidoreductase activity [GO:0016491]		oxidoreductase activity [GO:0016491]								1	2	0	2	1	0	0	0	0	2	1	2	0	1	3	0	3	2	3	0	1	2	0	0	4	26	26	26	1	0.999	0.769884	0.34058	-0.809816	-1.55961	0.544112	0.489916	-0.890141	-1.17183	0.07641	0.957157	-0.191195	-0.212613	tr|B4E6S8|B4E6S8_BURCJ	B4E6S8	B4E6S8_BURCJ	BCAL0356	325	4:Protein predicted	Putative quinone oxidoreductase
27.6999	27.5841	27.9514	27.7652	27.7354	27.1651	27.6895	27.6938	27.6555	27.5461	27.5704	26.9841	24.5505	27.3846	27.8944	27.5876	27.387	27.5721	27.8352	28.0502	27.5039	27.5944	27.7352	27.5826	Burkholderia cenocepacia (strain ATCC BAA-245 / DSM 16553 / LMG 16656 / NCTC 13227 / J2315 / CF5610)	BCAL0361	nucleic acid binding [GO:0003676];rRNA processing [GO:0006364];methyltransferase activity [GO:0008168]	rRNA processing [GO:0006364]	nucleic acid binding [GO:0003676];methyltransferase activity [GO:0008168]								7	3	5	6	5	3	4	6	3	5	5	3	1	7	6	6	5	7	8	3	5	8	9	4	6	124	124	124	1	0.999	0.294318	0.67428	-0.140183	-0.704058	0.462874	0.548287	-0.164988	-1.02603	0.535625	0.66879	0.859585	1.15681	tr|B4E6T3|B4E6T3_BURCJ	B4E6T3	B4E6T3_BURCJ	BCAL0361	377	4:Protein predicted	Putative methyltransferase
24.323	27.7988	27.9188	27.882	24.5675	27.709	27.5915	27.7715	27.3782	27.7711	27.8213	26.1974	25.5262	27.7112	27.7803	26.411	24.9062	28.2084	27.7813	27.7452	27.0335	27.8924	27.3583	25.5188	Burkholderia cenocepacia (strain ATCC BAA-245 / DSM 16553 / LMG 16656 / NCTC 13227 / J2315 / CF5610)	BCAL0362											2	2	2	1	2	1	1	1	4	2	2	3	6	4	3	5	0	2	5	7	5	4	2	3	5	69	69	69	1	0.999	0.0190395	0.978454	-0.0676651	-0.0560694	0.214788	0.758098	0.34127	0.538159	0.279156	0.830301	0.501439	0.673297	tr|B4E6T4|B4E6T4_BURCJ	B4E6T4	B4E6T4_BURCJ	BCAL0362	296	4:Protein predicted	Uncharacterized protein
26.3653	26.3272	25.1698	26.3524	26.1573	26.2838	26.1182	26.1195	24.188	26.107	26.3433	26.7133	26.1083	26.4956	26.0248	26.1591	26.6335	26.2357	26.1991	26.494	26.3659	26.1533	25.89	27.0781	Burkholderia cenocepacia (strain ATCC BAA-245 / DSM 16553 / LMG 16656 / NCTC 13227 / J2315 / CF5610)	BCAL0364	regulation of transcription, DNA-templated [GO:0006355];transcription, DNA-templated [GO:0006351]";"DNA binding [GO:0003677]	transcription, DNA-templated [GO:0006351]";"regulation of transcription, DNA-templated [GO:0006355]	DNA binding [GO:0003677]								4	2	2	0	2	1	3	4	2	1	2	2	4	2	4	2	1	4	3	2	4	2	4	2	4	59	59	59	1	0.999	1.02485	0.23596	-0.220893	-1.98446	0.370506	0.623958	-0.51055	-0.853606	0.35539	0.783591	-0.739501	-0.824535	tr|B4E6T6|B4E6T6_BURCJ	B4E6T6	B4E6T6_BURCJ	BCAL0364	206	4:Protein predicted	TetR family regulatory protein
31.749	32.4157	32.6051	32.3452	31.6405	32.2364	32.4321	32.1684	32.2511	32.5115	32.3174	32.4614	32.104	32.1501	31.9641	32.1998	31.4039	32.6972	32.334	32.4072	32.0344	32.0496	32.797	32.0612	Burkholderia cenocepacia (strain ATCC BAA-245 / DSM 16553 / LMG 16656 / NCTC 13227 / J2315 / CF5610)	BCAL0366	oxidoreductase activity [GO:0016491]		oxidoreductase activity [GO:0016491]								23	36	28	29	28	29	34	26	30	28	28	35	30	29	28	25	24	33	30	32	28	27	31	26	7	697	697	697	1	0.999	0.102485	0.869828	-0.091207	-0.278748	0.322822	0.659152	0.149789	0.760931	0.399511	0.750673	0.174238	0.908663	tr|B4E6T8|B4E6T8_BURCJ	B4E6T8	B4E6T8_BURCJ	BCAL0366	201	4:Protein predicted	Nitroreductase family protein
28.0652	27.6415	27.9714	27.9441	28.0899	27.9634	27.9601	27.9837	27.8856	27.8428	27.9791	27.9083	28.1044	27.8393	28.0804	28.1035	27.8652	27.9641	27.7365	28.0596	28.079	27.9363	27.797	27.9077	Burkholderia cenocepacia (strain ATCC BAA-245 / DSM 16553 / LMG 16656 / NCTC 13227 / J2315 / CF5610)	BCAL0367											6	8	7	5	6	3	6	5	4	6	8	6	7	4	6	8	4	8	5	4	5	6	6	5	6	138	138	138	1	0.999	0.57633	0.447003	0.0929327	1.22849	0.154409	0.828369	-0.0260653	-0.403172	0.518963	0.669805	-0.12638	-1.12718	tr|B4E6T9|B4E6T9_BURCJ	B4E6T9	B4E6T9_BURCJ	BCAL0367	416	4:Protein predicted	Putative chaperone protein
35.7817	35.8269	36.1305	36.0958	35.5096	35.8711	35.9626	36.199	35.7839	35.8499	36.1416	35.982	35.9097	35.9791	36.0396	35.8484	35.9201	35.961	36.0973	36.0371	35.8951	36.0561	36.1864	35.8249	Burkholderia cenocepacia (strain ATCC BAA-245 / DSM 16553 / LMG 16656 / NCTC 13227 / J2315 / CF5610)	BCAL0368	DNA binding [GO:0003677];regulation of transcription, DNA-templated [GO:0006355]";"cytoplasm [GO:0005737]	regulation of transcription, DNA-templated [GO:0006355]	DNA binding [GO:0003677]	cytoplasm [GO:0005737]							53	46	52	54	48	45	48	48	49	54	55	56	45	52	59	54	51	53	58	54	55	59	57	48	3	1253	1253	1253	1	0.999	0.341099	0.625655	-0.118282	-0.796795	0.175928	0.804233	-0.051259	-0.452341	0.0514404	0.97499	0.014513	0.146533	tr|B4E6U0|B4E6U0_BURCJ	B4E6U0	B4E6U0_BURCJ	cspD	67	4:Protein predicted	Cold shock-like protein CspD
24.6112	27.4467	27.4867	27.2782	23.6091	27.5826	27.0425	22.7903	24.5891	25.1682	26.8672	26.8193	27.35	27.3222	27.4407	27.7309	27.8302	27.271	23.7543	24.5844	24.5188	27.3987	23.3071	24.1598	Burkholderia cenocepacia (strain ATCC BAA-245 / DSM 16553 / LMG 16656 / NCTC 13227 / J2315 / CF5610)	BCAL0370	cellular aromatic compound metabolic process [GO:0006725]";ferrous iron binding [GO:0008198];oxidoreductase activity, acting on single donors with incorporation of molecular oxygen [GO:0016701];zinc ion binding [GO:0008270];"dioxygenase activity [GO:0051213]	cellular aromatic compound metabolic process [GO:0006725]	ferrous iron binding [GO:0008198];oxidoreductase activity, acting on single donors with incorporation of molecular oxygen [GO:0016701];zinc ion binding [GO:0008270]";"dioxygenase activity [GO:0051213]								3	2	0	3	2	0	1	0	0	0	1	0	2	0	3	2	0	2	0	1	0	2	0	0	6	24	24	24	1	0.999	0.00806078	0.990605	-0.0310931	-0.0240266	0.287547	0.686543	0.897345	0.690366	0.490763	0.68849	-0.681815	-1.07661	tr|B4E6U2|B4E6U2_BURCJ	B4E6U2	B4E6U2_BURCJ	BCAL0370	263	4:Protein predicted	Putative dioxygenase subunit
27.9006	28.3106	28.3686	28.0794	28.2178	28.5291	28.2824	28.6046	28.4194	28.6134	28.2812	28.4032	28.3642	28.5561	27.7801	28.0248	28.0785	27.8194	28.3265	28.3229	28.2101	27.8705	28.3961	28.7842	Burkholderia cenocepacia (strain ATCC BAA-245 / DSM 16553 / LMG 16656 / NCTC 13227 / J2315 / CF5610)	BCAL0377	metalloaminopeptidase activity [GO:0070006]		metalloaminopeptidase activity [GO:0070006]								16	20	20	18	15	21	18	18	20	21	22	23	17	22	21	14	13	11	16	17	16	16	18	14	11	427	427	427	1	0.999	0.900655	0.274689	0.271634	1.77812	0.226525	0.743768	0.114075	0.563405	0.027686	0.980988	-0.0164781	-0.0807851	tr|B4E6V0|B4E6V0_BURCJ	B4E6V0	B4E6V0_BURCJ	BCAL0377	604	4:Protein predicted	Metallo peptidase, subfamily M24B
24.2433	26.9547	24.4051	24.6241	27.5042	27.2069	23.7996	27.298	24.8393	27.6876	24.4101	24.2547	25.4613	24.5234	26.0956	23.674	24.4555	23.9272	24.8267	23.7695	24.2153	23.648	24.5186	27.1026	Burkholderia cenocepacia (strain ATCC BAA-245 / DSM 16553 / LMG 16656 / NCTC 13227 / J2315 / CF5610)	BCAL0378	metabolic process [GO:0008152];hydrolase activity [GO:0016787]	metabolic process [GO:0008152]	hydrolase activity [GO:0016787]								1	3	2	1	3	2	2	2	2	4	2	2	2	2	2	1	1	1	2	2	1	1	1	3	3	45	45	45	1	0.999	1.03141	0.238145	2.14532	1.99535	0.0237749	0.968169	-0.091855	-0.0696603	0.23284	0.85399	0.513506	0.576868	tr|B4E6V1|B4E6V1_BURCJ	B4E6V1	B4E6V1_BURCJ	BCAL0378	183	4:Protein predicted	Putative hydrolase
30.0435	29.5919	29.7243	29.715	29.6865	29.747	29.8221	29.8995	29.4177	29.7867	29.9246	29.7801	29.6453	29.7497	30.0338	29.9273	29.1869	29.8357	29.2487	29.409	29.4109	29.7387	29.4731	29.4284	Burkholderia cenocepacia (strain ATCC BAA-245 / DSM 16553 / LMG 16656 / NCTC 13227 / J2315 / CF5610)	BCAL0379	metabolic process [GO:0008152];hydrolase activity [GO:0016787]	metabolic process [GO:0008152]	hydrolase activity [GO:0016787]								7	11	10	11	7	11	9	10	6	7	9	14	9	14	9	13	7	9	9	9	8	13	9	6	5	227	227	227	1	0.999	1.27591	0.174832	0.368683	2.40439	0.804073	0.330318	0.214505	1.61698	0.216084	0.870041	-0.0703273	-0.540961	tr|B4E6V2|B4E6V2_BURCJ	B4E6V2	B4E6V2_BURCJ	BCAL0379	207	4:Protein predicted	Putative hydrolase
30.0399	30.3883	30.5075	30.4784	30.2331	30.446	30.4502	30.4762	30.4817	30.7882	30.3308	30.453	30.2604	30.3841	29.9926	30.0712	30.0349	30.0754	30.4227	30.373	30.2356	29.8209	30.5175	30.4821	Burkholderia cenocepacia (strain ATCC BAA-245 / DSM 16553 / LMG 16656 / NCTC 13227 / J2315 / CF5610)	BCAL0380	ATPase activity [GO:0016887];ATP binding [GO:0005524]		ATP binding [GO:0005524];ATPase activity [GO:0016887]								35	26	25	27	25	31	30	33	28	32	31	32	25	34	21	27	22	22	25	27	16	29	25	20	19	648	648	648	1	0.999	0.74939	0.349128	0.174869	1.5251	0.634381	0.426522	0.249424	1.32926	0.596494	0.620645	0.176443	1.26367	tr|B4E6V3|B4E6V3_BURCJ	B4E6V3	B4E6V3_BURCJ	BCAL0380	555	4:Protein predicted	ABC transporter ATP-binding subunit
29.7813	30.0472	30.0866	29.8983	29.9547	29.9851	29.9345	29.9052	29.9806	30.0678	30.0392	29.9981	29.9677	30.1883	29.8132	29.7592	30.1293	29.9035	30.0876	29.9613	30.0128	29.9189	30.0772	30.0854	Burkholderia cenocepacia (strain ATCC BAA-245 / DSM 16553 / LMG 16656 / NCTC 13227 / J2315 / CF5610)	BCAL0387	ATPase activity [GO:0016887];GTP binding [GO:0005525];ribosomal large subunit binding [GO:0043023];ribosome binding [GO:0043022];ATP binding [GO:0005524]		ATP binding [GO:0005524];GTP binding [GO:0005525];ribosomal large subunit binding [GO:0043023];ribosome binding [GO:0043022];ATPase activity [GO:0016887]								11	16	14	16	15	8	13	13	13	14	14	20	9	11	16	13	18	23	15	16	13	18	16	19	12	354	354	354	1	0.999	0.653343	0.40404	-0.0755525	-1.36186	0.0168566	0.979117	-0.00215292	-0.0497586	0.0634287	0.96539	0.0212712	0.17862	tr|B4E6W0|B4E6W0_BURCJ	B4E6W0	B4E6W0_BURCJ	ychF	364	3:Protein inferred from homology	Ribosome-binding ATPase YchF
31.8685	31.8911	31.9927	32.0019	32.223	32.0362	31.9392	32.4633	32.4797	32.5431	32.4825	32.6114	31.6037	31.7822	31.435	31.7597	31.5479	31.6463	32.0159	32.0116	32.3221	31.8653	32.4205	32.4071	Burkholderia cenocepacia (strain ATCC BAA-245 / DSM 16553 / LMG 16656 / NCTC 13227 / J2315 / CF5610)	BCAL0388	oxidoreductase activity, acting on paired donors, with incorporation or reduction of molecular oxygen, NAD(P)H as one donor, and incorporation of one atom of oxygen [GO:0016709];ubiquinone biosynthetic process [GO:0006744]";"FAD binding [GO:0071949]	ubiquinone biosynthetic process [GO:0006744]	oxidoreductase activity, acting on paired donors, with incorporation or reduction of molecular oxygen, NAD(P)H as one donor, and incorporation of one atom of oxygen [GO:0016709]";"FAD binding [GO:0071949]								14	18	21	18	20	23	21	24	24	17	15	23	16	17	14	14	12	17	19	24	15	14	23	19	7	442	442	442	1	0.999	1.12061	0.212737	0.360008	2.14381	1.05902	0.227096	0.275434	2.04125	1.81364	0.153394	0.293424	3.35318	tr|B4E6W1|B4E6W1_BURCJ	B4E6W1	B4E6W1_BURCJ	BCAL0388	392	4:Protein predicted	Putative monooxygenase
25.046	24.946	25.0172	25.93	24.5692	24.565	24.5894	24.8374	24.7269	25.1601	25.6863	25.6608	24.9611	25.1258	24.5196	25.2791	25.6911	24.8711	24.7658	24.1397	24.7438	24.563	25.5645	23.9499	Burkholderia cenocepacia (strain ATCC BAA-245 / DSM 16553 / LMG 16656 / NCTC 13227 / J2315 / CF5610)	BCAL0389	periplasmic space [GO:0042597]			periplasmic space [GO:0042597]							3	6	3	6	2	2	3	3	3	7	6	5	6	6	3	5	3	3	2	4	5	2	6	1	11	95	95	95	1	0.999	0.29064	0.679898	-0.226674	-0.696628	0.730639	0.362116	0.603236	1.49344	0.408348	0.752104	0.263396	0.925258	tr|B4E6W2|B4E6W2_BURCJ	B4E6W2	B4E6W2_BURCJ	dsbC	242	3:Protein inferred from homology	Thiol:disulfide interchange protein
30.3808	30.4666	30.469	30.4722	30.3062	30.21	30.2656	30.2971	30.2793	30.2287	30.3049	30.3544	30.291	30.4446	30.3292	30.456	30.36	30.3319	29.9834	30.102	30.2147	30.2299	30.3307	29.997	Burkholderia cenocepacia (strain ATCC BAA-245 / DSM 16553 / LMG 16656 / NCTC 13227 / J2315 / CF5610)	BCAL0390											27	29	24	25	26	22	24	26	26	25	24	20	25	23	24	24	20	28	22	20	19	22	29	23	14	577	577	577	1	0.999	0.345887	0.62072	0.0754218	0.806119	0.627556	0.42612	0.0987496	1.31749	0.692756	0.575541	0.0669737	1.42919	tr|B4E6W3|B4E6W3_BURCJ	B4E6W3	B4E6W3_BURCJ	BCAL0390	599	4:Protein predicted	Metallo peptidase, family M61
28.7797	29.109	28.8367	28.9422	29.0565	28.8605	28.9801	28.8109	28.97	29.2091	29.3904	29.3025	29.06	29.1311	28.9054	29.0192	28.8678	28.9566	29.0416	28.7409	28.9763	28.8761	28.8389	28.6556	Burkholderia cenocepacia (strain ATCC BAA-245 / DSM 16553 / LMG 16656 / NCTC 13227 / J2315 / CF5610)	BCAL0391	FMN binding [GO:0010181];FMN reductase activity [GO:0008752];hydrolase activity [GO:0016787];oxidoreductase activity, acting on NAD(P)H, NAD(P) as acceptor [GO:0016652];oxidoreductase activity, acting on other nitrogenous compounds as donors [GO:0016661]";"electron carrier activity [GO:0009055]		FMN binding [GO:0010181];FMN reductase activity [GO:0008752];hydrolase activity [GO:0016787];oxidoreductase activity, acting on NAD(P)H, NAD(P) as acceptor [GO:0016652];oxidoreductase activity, acting on other nitrogenous compounds as donors [GO:0016661]";"electron carrier activity [GO:0009055]								11	12	10	12	8	7	7	10	8	9	15	13	11	9	10	9	9	11	10	7	9	10	7	6	4	230	230	230	1	0.999	0.109656	0.864837	0.0252595	0.296475	1.83053	0.074861	0.381275	3.38463	0.615249	0.61444	-0.11199	-1.29622	tr|B4E6W4|B4E6W4_BURCJ	B4E6W4	B4E6W4_BURCJ	acpD	198	3:Protein inferred from homology	FMN-dependent NADH-azoreductase
30.2994	29.8839	30.2438	30.2787	29.9452	29.9302	30.0341	29.839	29.8251	29.7161	29.9285	29.8494	30.0132	30.0415	30.1389	30.2822	30.1322	30.3428	30.0037	29.9705	30.1434	30.3309	30.0298	30.0811	Burkholderia cenocepacia (strain ATCC BAA-245 / DSM 16553 / LMG 16656 / NCTC 13227 / J2315 / CF5610)	BCAL0394	base-excision repair [GO:0006284];uracil DNA N-glycosylase activity [GO:0004844];cytoplasm [GO:0005737]	base-excision repair [GO:0006284]	uracil DNA N-glycosylase activity [GO:0004844]	cytoplasm [GO:0005737]			+	ogcAB_Alt_no_rha_ogcAB_Alt_rha			10	11	17	13	10	12	11	16	10	10	15	10	12	10	18	16	13	16	14	10	16	18	12	11	10	311	311	311	1	0.999	0.959623	0.252557	-0.175173	-1.87612	2.14986	0.0486972	-0.31656	-4.00461	0.196428	0.877579	0.0574956	0.498059	tr|B4E6W7|B4E6W7_BURCJ	B4E6W7	B4E6W7_BURCJ	ung	286	3:Protein inferred from homology	Uracil-DNA glycosylase
30.4697	30.7585	30.2626	30.315	30.8262	30.5738	30.599	30.7364	31.0046	30.7265	30.8523	30.7698	30.3066	30.7991	30.2605	30.4388	30.3315	30.4945	30.5099	30.6816	30.4529	30.2353	30.5142	30.5309	Burkholderia cenocepacia (strain ATCC BAA-245 / DSM 16553 / LMG 16656 / NCTC 13227 / J2315 / CF5610)	BCAL1411							+	ogcAB_Alt_no_rha_ogcAB_Alt_rha			5	4	13	11	5	7	8	5	4	6	9	19	7	18	10	11	8	7	9	14	7	9	6	8	4	210	210	210	1	0.999	0.991771	0.245637	0.179434	1.92951	2.35015	0.0383556	0.405012	4.42118	0.000341802	1	0.000169754	0.00102777	tr|B4E6X6|B4E6X6_BURCJ	B4E6X6	B4E6X6_BURCJ	BCAL1411	128	4:Protein predicted	Putative exported protein
24.2288	24.436	24.4986	25.7006	24.8616	25.3823	24.6767	25.5894	24.6883	24.6199	24.2	24.2709	24.3744	23.8918	24.5044	24.4206	24.171	24.5446	24.598	25.541	24.7618	24.4189	24.3426	24.5896	Burkholderia cenocepacia (strain ATCC BAA-245 / DSM 16553 / LMG 16656 / NCTC 13227 / J2315 / CF5610)	BCAL1412	hydrolase activity [GO:0016787]		hydrolase activity [GO:0016787]								1	0	1	1	2	1	3	3	0	1	2	0	2	1	2	1	0	2	1	4	1	2	2	2	2	35	35	35	1	0.999	0.0412257	0.947274	-0.0763521	-0.11863	0.0970295	0.884253	-0.0711665	-0.265134	0.291175	0.821484	0.386065	0.69771	tr|B4E6X7|B4E6X7_BURCJ	B4E6X7	B4E6X7_BURCJ	BCAL1412	157	3:Protein inferred from homology	NUDIX hydrolase
32.2996	32.1446	32.1169	32.1744	32.3936	32.2366	32.2856	32.1212	32.1716	32.1615	32.2222	32.314	32.2906	32.2131	32.2731	32.1766	32.2611	32.2378	32.2387	32.1812	32.2363	32.2014	32.2869	32.0729	Burkholderia cenocepacia (strain ATCC BAA-245 / DSM 16553 / LMG 16656 / NCTC 13227 / J2315 / CF5610)	BCAL1413	ATP binding [GO:0005524];glutamine-tRNA ligase activity [GO:0004819];glutaminyl-tRNA aminoacylation [GO:0006425];glutamyl-tRNA aminoacylation [GO:0006424];cytoplasm [GO:0005737]	glutamyl-tRNA aminoacylation [GO:0006424];glutaminyl-tRNA aminoacylation [GO:0006425]	glutamine-tRNA ligase activity [GO:0004819];ATP binding [GO:0005524]	cytoplasm [GO:0005737]							40	47	42	52	46	37	41	42	40	43	55	41	39	48	47	39	33	37	41	39	34	41	38	37	26	999	999	999	1	0.999	0.197569	0.769399	0.0295448	0.500574	0.116171	0.871765	0.0179453	0.312419	0.520811	0.670459	-0.054493	-1.13047	tr|B4E6X8|B4E6X8_BURCJ	B4E6X8	B4E6X8_BURCJ	glnS	569	3:Protein inferred from homology	Glutamine--tRNA ligase
24.4107	23.9323	25.7206	24.9402	25.6186	25.8276	24.962	24.8494	24.9977	25.1807	23.8175	23.8236	24.7139	24.6226	23.8479	25.4878	24.353	24.8177	23.211	24.5235	24.4075	22.8609	24.4326	24.3643	Burkholderia cenocepacia (strain ATCC BAA-245 / DSM 16553 / LMG 16656 / NCTC 13227 / J2315 / CF5610)	BCAL1415	catalytic activity [GO:0003824]		catalytic activity [GO:0003824]								2	2	2	2	2	2	1	5	3	3	3	2	2	3	2	2	2	2	2	2	2	1	1	1	3	51	51	51	1	0.999	0.472429	0.514393	0.420616	1.04343	0.00807034	0.988974	0.0104961	0.0240548	1.24555	0.317741	0.866261	2.35315	tr|B4E6Y1|B4E6Y1_BURCJ	B4E6Y1	B4E6Y1_BURCJ	BCAL1415	406	4:Protein predicted	Putative lipid metabolism-related protein
33.547	33.2527	33.432	33.2797	33.5308	33.4726	33.3857	33.3444	33.4609	33.4862	33.3589	33.2708	33.5617	33.5023	33.4189	33.3018	33.3275	33.4432	33.4804	33.4657	33.4396	33.4448	33.2696	33.5522	Burkholderia cenocepacia (strain ATCC BAA-245 / DSM 16553 / LMG 16656 / NCTC 13227 / J2315 / CF5610)	BCAL1416	alanine-tRNA ligase activity [GO:0004813];alanyl-tRNA aminoacylation [GO:0006419];ATP binding [GO:0005524];tRNA binding [GO:0000049];zinc ion binding [GO:0008270];cytoplasm [GO:0005737]	alanyl-tRNA aminoacylation [GO:0006419]	ATP binding [GO:0005524];tRNA binding [GO:0000049];zinc ion binding [GO:0008270];alanine-tRNA ligase activity [GO:0004813]	cytoplasm [GO:0005737]							73	77	83	78	74	84	87	76	79	70	74	87	86	88	74	87	72	82	81	71	62	83	70	80	29	1878	1878	1878	1	0.999	0.0261231	0.964125	0.0041666	0.0763503	0.162727	0.818163	-0.0323324	-0.422328	0.326705	0.809937	-0.0683641	-0.768589	tr|B4E6Y2|B4E6Y2_BURCJ	B4E6Y2	B4E6Y2_BURCJ	alaS	874	3:Protein inferred from homology	Alanine--tRNA ligase
24.8862	25.8048	27.9054	25.7561	26.1512	28.1396	27.0297	25.9101	26.8641	26.6835	24.664	25.0582	25.9139	27.7542	25.7693	24.6246	23.946	24.8629	23.4132	26.7688	24.606	24.5848	24.8794	25.1285	Burkholderia cenocepacia (strain ATCC BAA-245 / DSM 16553 / LMG 16656 / NCTC 13227 / J2315 / CF5610)	BCAL1420	integral component of membrane [GO:0016021]			integral component of membrane [GO:0016021]							0	3	4	4	4	10	2	5	4	4	1	1	2	5	0	1	2	1	2	3	0	2	4	0	2	64	64	64	1	0.999	1.13679	0.208639	1.5594	2.1708	0.940491	0.27089	1.51131	1.84434	0.0428165	0.97707	-0.135012	-0.123011	tr|B4E6Y6|B4E6Y6_BURCJ	B4E6Y6	B4E6Y6_BURCJ	BCAL1420	171	4:Protein predicted	Putative thioesterase
24.6479	25.1564	25.6531	24.9055	24.3961	25.4717	25.0527	24.6314	25.0606	23.87	24.4788	24.8372	25.3993	25.3195	24.9368	24.8201	24.9617	24.3243	24.8779	24.7794	24.4959	24.2186	24.6168	24.6421	Burkholderia cenocepacia (strain ATCC BAA-245 / DSM 16553 / LMG 16656 / NCTC 13227 / J2315 / CF5610)	BCAL1425	glucose 1-dehydrogenase [NAD(P)] activity [GO:0047936]		glucose 1-dehydrogenase [NAD(P)] activity [GO:0047936]								4	3	4	4	4	4	4	4	4	1	3	4	4	3	3	4	3	3	3	2	3	3	2	2	3	78	78	78	1	0.999	0.220331	0.748663	0.152163	0.550118	0.0152872	0.979114	0.014616	0.0452032	0.0380342	0.977121	-0.0282149	-0.1098	tr|B4E6Z1|B4E6Z1_BURCJ	B4E6Z1	B4E6Z1_BURCJ	BCAL1425	248	1:Experimental evidence at protein level	Putative glucose 1-dehydrogenase
28.3299	28.8275	28.7088	28.4856	28.0632	28.061	28.2652	28.4118	28.0056	28.1244	27.9879	28.4224	28.1476	28.3035	28.4746	28.3896	28.4099	28.3663	28.3431	28.6033	28.0395	28.1215	28.3918	28.6776	Burkholderia cenocepacia (strain ATCC BAA-245 / DSM 16553 / LMG 16656 / NCTC 13227 / J2315 / CF5610)	BCAL1439	methylmalonate-semialdehyde dehydrogenase (acylating) activity [GO:0004491]		methylmalonate-semialdehyde dehydrogenase (acylating) activity [GO:0004491]								9	14	11	11	8	7	8	6	8	10	7	10	8	9	10	9	7	10	10	6	9	10	9	7	12	213	213	213	1	0.999	1.16644	0.201699	-0.230379	-2.22035	0.43799	0.567682	-0.172518	-0.980374	1.01658	0.405117	0.259126	1.97072	tr|B4E705|B4E705_BURCJ	B4E705	B4E705_BURCJ	msdA	506	4:Protein predicted	Methylmalonic acid semialdehyde dehydrogenase
26.2009	26.1747	25.9682	25.8641	26.0287	25.9291	26.0043	25.3124	25.8376	25.7362	25.8808	25.6662	26.17	26.1481	26.2017	25.905	26.3603	26.3158	25.8897	25.8799	26.1088	25.7984	25.9817	25.9972	Burkholderia cenocepacia (strain ATCC BAA-245 / DSM 16553 / LMG 16656 / NCTC 13227 / J2315 / CF5610)	BCAL1440	transcription factor activity, sequence-specific DNA binding [GO:0003700];transcription, DNA-templated [GO:0006351]";"DNA binding [GO:0003677]	transcription, DNA-templated [GO:0006351]	transcription factor activity, sequence-specific DNA binding [GO:0003700]";"DNA binding [GO:0003677]								5	7	7	5	3	4	5	3	7	3	6	3	7	4	8	5	3	5	3	4	7	6	5	3	2	118	118	118	1	0.999	0.654293	0.403993	-0.292837	-1.36349	1.25836	0.170988	-0.19136	-2.37474	0.202308	0.876014	-0.0542002	-0.510986	tr|B4E706|B4E706_BURCJ	B4E706	B4E706_BURCJ	BCAL1440	311	4:Protein predicted	LysR family regulatory protein
30.9695	30.3308	30.8886	30.8654	30.6584	31.0226	31.0954	31.6479	30.9051	31.0522	30.8454	30.6347	30.5615	30.478	30.7083	30.3766	30.6594	30.6705	30.0938	31.0188	30.5903	30.6798	30.2757	29.2451	Burkholderia cenocepacia (strain ATCC BAA-245 / DSM 16553 / LMG 16656 / NCTC 13227 / J2315 / CF5610)	BCAL1443	DNA binding [GO:0003677];phosphorelay signal transduction system [GO:0000160];regulation of transcription, DNA-templated [GO:0006355];transcription, DNA-templated [GO:0006351]";"intracellular [GO:0005622]	regulation of transcription, DNA-templated [GO:0006355];transcription, DNA-templated [GO:0006351]";"phosphorelay signal transduction system [GO:0000160]	DNA binding [GO:0003677]	intracellular [GO:0005622]							12	15	19	11	9	15	16	12	11	8	9	10	9	7	13	11	7	9	6	9	6	14	8	6	9	252	252	252	1	0.999	0.895347	0.277152	0.495409	1.76929	1.00046	0.248612	0.661639	1.94395	0.696563	0.572981	0.232503	1.43566	tr|B4E709|B4E709_BURCJ	B4E709	B4E709_BURCJ	BCAL1443	238	4:Protein predicted	Two-component regulatory system, response regulator protein
30.6603	30.5476	30.2165	30.7749	30.5177	29.9953	29.531	30.2728	29.2977	30.3435	30.6085	30.7172	30.2675	30.234	30.3902	30.3787	29.5159	30.5803	30.2738	30.1807	30.4584	30.1326	30.3203	30.0078	Burkholderia cenocepacia (strain ATCC BAA-245 / DSM 16553 / LMG 16656 / NCTC 13227 / J2315 / CF5610)	BCAL1444											6	10	8	6	6	5	11	8	7	4	6	8	9	6	6	6	7	6	6	4	6	8	5	5	7	159	159	159	1	0.999	0.067613	0.912799	-0.058466	-0.18966	0.0118812	0.98265	0.0119643	0.0352637	0.934034	0.441301	0.232207	1.83361	tr|B4E710|B4E710_BURCJ	B4E710	B4E710_BURCJ	BCAL1444	453	4:Protein predicted	Putative exported protein
28.4829	27.2737	27.3855	27.8919	27.9222	28.0591	28.214	28.3998	28.1635	28.1579	27.8659	27.4361	27.9804	26.6965	27.5583	27.2415	26.2002	26.9829	27.9038	27.85	27.8724	27.5636	27.6753	28.1854	Burkholderia cenocepacia (strain ATCC BAA-245 / DSM 16553 / LMG 16656 / NCTC 13227 / J2315 / CF5610)	BCAL1446											7	5	5	6	6	6	6	5	5	8	3	3	6	4	6	5	5	5	6	5	4	5	4	6	2	126	126	126	1	0.999	1.15026	0.205565	0.914566	2.19331	0.141486	0.842338	0.0816522	0.373013	0.452281	0.728035	0.389328	1.00666	tr|B4E712|B4E712_BURCJ	B4E712	B4E712_BURCJ	BCAL1446	204	4:Protein predicted	Putative lipoprotein
30.277	29.9574	30.3638	30.0388	30.0772	30.262	30.2407	30.0248	30.1064	30.1917	30.1234	30.1084	30.2317	29.7838	30.0526	30.0397	29.506	29.9141	30.1029	30.248	30.1667	29.903	30.126	30.395	Burkholderia cenocepacia (strain ATCC BAA-245 / DSM 16553 / LMG 16656 / NCTC 13227 / J2315 / CF5610)	BCAL1447	biosynthetic process [GO:0009058];UDP-glucose metabolic process [GO:0006011];UTP:glucose-1-phosphate uridylyltransferase activity [GO:0003983]	UDP-glucose metabolic process [GO:0006011];biosynthetic process [GO:0009058]	UTP:glucose-1-phosphate uridylyltransferase activity [GO:0003983]								14	19	18	13	19	16	17	12	17	14	21	16	17	15	14	14	7	15	15	20	18	23	18	11	9	383	294	383	1	0.999	0.569417	0.450158	0.208376	1.21638	0.0520199	0.933857	-0.0152178	-0.1481	0.445025	0.730662	0.13228	0.993337	tr|B4E713|B4E713_BURCJ	B4E713	B4E713_BURCJ	galU	294	3:Protein inferred from homology	UTP--glucose-1-phosphate uridylyltransferase
31.2529	31.1048	31.1013	31.1048	31.1824	31.1581	31.2156	31.4346	31.086	31.4424	31.278	31.3142	31.2401	31.1812	31.0308	30.9874	30.829	31.3426	31.4497	31.5154	31.5029	31.1489	31.532	31.291	Burkholderia cenocepacia (strain ATCC BAA-245 / DSM 16553 / LMG 16656 / NCTC 13227 / J2315 / CF5610)	BCAL1448	aminoacyl-tRNA editing activity [GO:0002161];ATP binding [GO:0005524];valine-tRNA ligase activity [GO:0004832];valyl-tRNA aminoacylation [GO:0006438];cytoplasm [GO:0005737]	valyl-tRNA aminoacylation [GO:0006438]	ATP binding [GO:0005524];valine-tRNA ligase activity [GO:0004832];aminoacyl-tRNA editing activity [GO:0002161]	cytoplasm [GO:0005737]							44	64	58	55	55	53	54	60	59	57	64	53	55	55	55	48	45	52	48	56	63	64	61	48	27	1326	1326	1326	1	0.999	0.0780384	0.903251	-0.0364809	-0.216825	0.320635	0.661364	-0.0885091	-0.756609	0.170174	0.896259	0.0310698	0.439317	tr|B4E714|B4E714_BURCJ	B4E714	B4E714_BURCJ	valS	955	3:Protein inferred from homology	Valine--tRNA ligase
29.8403	29.4286	29.7385	29.758	30.0114	29.8251	29.7025	29.775	29.6799	29.8603	29.9163	29.8704	29.9114	29.9076	29.6539	29.8747	30.2202	29.9598	30.2346	29.958	30.243	29.9409	30.2448	30.2724	Burkholderia cenocepacia (strain ATCC BAA-245 / DSM 16553 / LMG 16656 / NCTC 13227 / J2315 / CF5610)	BCAL1449	ATP-dependent DNA helicase activity [GO:0004003];DNA binding [GO:0003677];ATP binding [GO:0005524]		ATP-dependent DNA helicase activity [GO:0004003];DNA binding [GO:0003677];ATP binding [GO:0005524]								20	14	11	20	13	19	13	13	14	14	12	14	18	13	15	12	21	14	18	15	14	16	17	15	11	365	365	365	1	0.999	1.39034	0.147902	-0.264653	-2.5992	1.97043	0.0624247	-0.343532	-3.65014	0.635694	0.606424	-0.145559	-1.33152	tr|B4E715|B4E715_BURCJ	B4E715	B4E715_BURCJ	BCAL1449	818	3:Protein inferred from homology	DNA helicase
26.395	26.5888	27.3965	26.8318	26.5669	27.2305	27.4703	26.9195	26.8854	26.8758	26.7657	27.1783	27.0087	27.0114	26.944	26.7349	26.3693	26.8787	27.2851	27.4457	26.5337	26.6386	27.003	26.4925	Burkholderia cenocepacia (strain ATCC BAA-245 / DSM 16553 / LMG 16656 / NCTC 13227 / J2315 / CF5610)	BCAL1450	L-methionine salvage from methylthioadenosine [GO:0019509];methylthioadenosine nucleosidase activity [GO:0008930];nucleoside catabolic process [GO:0009164];adenosylhomocysteine nucleosidase activity [GO:0008782]	nucleoside catabolic process [GO:0009164];L-methionine salvage from methylthioadenosine [GO:0019509]	methylthioadenosine nucleosidase activity [GO:0008930];adenosylhomocysteine nucleosidase activity [GO:0008782]								5	3	7	9	4	7	8	4	6	9	2	6	5	9	6	3	5	4	4	4	4	4	5	6	6	129	129	129	1	0.999	0.0594683	0.924138	0.0520802	0.168096	0.900463	0.288155	0.259386	1.7778	0.214309	0.868915	-0.121731	-0.537121	tr|B4E716|B4E716_BURCJ	B4E716	B4E716_BURCJ	BCAL1450	265	3:Protein inferred from homology	5'-methylthioadenosine/S-adenosylhomocysteine nucleosidase
26.3607	24.8447	25.4467	24.2994	26.2858	25.1844	26.6503	27.2568	25.8403	26.6162	26.1558	25.8923	25.8187	23.8466	24.5843	23.8795	24.2252	25.7664	26.4372	26.8294	26.6247	25.918	26.6451	27.0945	Burkholderia cenocepacia (strain ATCC BAA-245 / DSM 16553 / LMG 16656 / NCTC 13227 / J2315 / CF5610)	BCAL1452	signal transducer activity [GO:0004871];integral component of membrane [GO:0016021]		signal transducer activity [GO:0004871]	integral component of membrane [GO:0016021]							4	0	3	3	5	4	7	2	2	5	4	5	2	1	4	3	3	5	6	5	5	4	4	3	4	89	89	89	1	0.999	0.153826	0.81727	0.337238	0.401822	0.761283	0.345704	-0.706045	-1.54514	0.285163	0.824813	0.439311	0.685528	tr|B4E718|B4E718_BURCJ	B4E718	B4E718_BURCJ	BCAL1452	514	4:Protein predicted	Putative methyl-accepting chemotaxis protein
23.7674	24.6862	24.7058	24.7066	23.2467	25.4046	23.4319	24.3228	25.4598	25.5997	23.4943	23.9728	24.2615	23.5196	24.3007	23.1644	24.3703	22.8566	25.3151	26.0275	27.7838	23.175	24.6671	24.5799	Burkholderia cenocepacia (strain ATCC BAA-245 / DSM 16553 / LMG 16656 / NCTC 13227 / J2315 / CF5610)	BCAL1456	lipid binding [GO:0008289];plasma membrane [GO:0005886];transporter activity [GO:0005215];integral component of membrane [GO:0016021]		transporter activity [GO:0005215];lipid binding [GO:0008289]	plasma membrane [GO:0005886];integral component of membrane [GO:0016021]							2	0	0	0	2	1	2	0	2	4	1	0	2	0	2	0	1	2	0	1	5	1	2	0	5	30	30	30	1	0.999	0.436359	0.540411	-0.534999	-0.977362	0.0213458	0.970847	0.0717835	0.0627054	-4.34294e-08	1	0	0	tr|B4E722|B4E722_BURCJ	B4E722	B4E722_BURCJ	BCAL1456	521	3:Protein inferred from homology	Putative fusaric acid resistance outer membrane efflux protein
26.9756	26.4319	26.72	26.484	26.4496	26.956	26.8716	26.5233	26.3124	26.2867	26.2512	26.3606	26.4196	26.7441	26.1304	26.8485	27.0349	26.5234	26.7286	26.9784	26.6609	26.797	26.7366	27.1089	Burkholderia cenocepacia (strain ATCC BAA-245 / DSM 16553 / LMG 16656 / NCTC 13227 / J2315 / CF5610)	BCAL1457	transcription factor activity, sequence-specific DNA binding [GO:0003700];transcription, DNA-templated [GO:0006351]";"DNA binding [GO:0003677]	transcription, DNA-templated [GO:0006351]	transcription factor activity, sequence-specific DNA binding [GO:0003700]";"DNA binding [GO:0003677]				+	ogcAB_Alt_no_rha_ogcAB_Alt_rha			10	4	5	2	7	7	5	7	6	5	3	2	6	7	3	1	4	5	7	7	4	7	7	8	10	129	129	129	1	0.999	0.279562	0.689412	-0.116182	-0.674126	2.68651	0.0260458	-0.523162	-5.17807	0.230332	0.857114	0.117248	0.57153	tr|B4E723|B4E723_BURCJ	B4E723	B4E723_BURCJ	BCAL1457	313	4:Protein predicted	LysR family regulatory protein
28.3351	28.0447	28.1414	28.0213	28.1972	28.1702	28.1569	28.1878	28.3038	27.8996	27.9902	28.0869	28.1056	27.9962	28.2285	28.1695	28.2427	28.057	27.6106	27.8215	27.9261	27.9818	27.6259	27.8774	Burkholderia cenocepacia (strain ATCC BAA-245 / DSM 16553 / LMG 16656 / NCTC 13227 / J2315 / CF5610)	BCAL1459	hydrolase activity [GO:0016787]		hydrolase activity [GO:0016787]								6	9	12	5	6	7	11	8	10	9	7	6	12	6	12	8	11	7	6	11	10	12	8	9	5	208	208	208	1	0.999	0.899099	0.275427	0.245098	1.77553	0.947755	0.267293	0.217327	1.85641	0.042565	0.97719	0.0106416	0.122319	tr|B4E725|B4E725_BURCJ	B4E725	B4E725_BURCJ	BCAL1459	276	4:Protein predicted	Calcineurin-like phosphoesterase
30.1078	29.7624	30.0563	30.1346	30.0302	29.9965	29.8792	30.0718	29.8174	29.7076	29.7967	29.5972	29.9758	29.8978	29.8641	30.0219	30.1409	30.0173	29.7709	29.9292	29.8635	29.9539	29.9112	30.0514	Burkholderia cenocepacia (strain ATCC BAA-245 / DSM 16553 / LMG 16656 / NCTC 13227 / J2315 / CF5610)	BCAL1460	oxidoreductase activity, acting on CH-OH group of donors [GO:0016614]";"flavin adenine dinucleotide binding [GO:0050660]		oxidoreductase activity, acting on CH-OH group of donors [GO:0016614]";"flavin adenine dinucleotide binding [GO:0050660]								14	17	14	13	16	16	19	11	15	17	14	14	13	14	13	15	13	15	9	10	12	17	10	7	10	328	328	328	1	0.999	0.126988	0.845208	0.02983	0.338567	1.81416	0.0752027	-0.215272	-3.35413	0.347895	0.787541	0.0754018	0.81002	tr|B4E726|B4E726_BURCJ	B4E726	B4E726_BURCJ	BCAL1460	473	4:Protein predicted	Putative FAD-binding reductase
24.7319	25.0369	25.0518	23.1832	25.4686	24.6101	24.4483	25.9735	24.4459	26.2709	24.2551	23.882	25.2653	23.6472	25.1112	23.8678	25.9704	23.3514	25.7874	25.4597	25.6598	23.8186	25.5856	24.7315	Burkholderia cenocepacia (strain ATCC BAA-245 / DSM 16553 / LMG 16656 / NCTC 13227 / J2315 / CF5610)	BCAL2463											2	0	1	2	4	2	2	1	0	1	1	1	4	1	2	2	2	2	1	2	1	2	1	3	2	40	40	40	1	0.999	0.321209	0.645224	0.443116	0.757744	0.255354	0.716982	-0.408472	-0.624233	0.408291	0.751559	-0.673534	-0.925151	tr|B4E729|B4E729_BURCJ	B4E729	B4E729_BURCJ	BCAL2463	110	4:Protein predicted	Putative exported protein
28.4997	28.6763	28.9274	28.7723	28.1312	29.0518	29.2397	28.5989	28.7078	28.8861	28.7571	29.3063	29.1732	28.5666	28.8202	29.0045	29.2562	28.8079	28.6317	28.962	28.6351	28.6477	28.774	28.7591	Burkholderia cenocepacia (strain ATCC BAA-245 / DSM 16553 / LMG 16656 / NCTC 13227 / J2315 / CF5610)	BCAL2464											9	11	9	9	5	5	8	13	9	8	11	12	9	9	11	14	14	10	8	10	9	11	8	8	4	230	230	230	1	0.999	0.227847	0.741014	-0.159056	-0.566229	0.73131	0.361791	0.210342	1.49457	0.498759	0.687681	-0.172209	-1.09101	tr|B4E730|B4E730_BURCJ	B4E730	B4E730_BURCJ	BCAL2464	246	1:Experimental evidence at protein level	Short chain dehydrogenase
28.0073	28.2952	28.552	27.5883	28.0327	28.751	28.1976	29.1637	27.7647	29.2284	27.3223	27.6959	28.6427	27.9034	27.6279	28.4091	28.583	27.6299	29.4371	29.4772	29.0171	28.2577	29.2569	30.735	Burkholderia cenocepacia (strain ATCC BAA-245 / DSM 16553 / LMG 16656 / NCTC 13227 / J2315 / CF5610)	BCAL2466											8	7	6	6	4	7	11	10	8	9	5	5	11	7	4	4	4	6	7	8	10	7	15	9	5	178	178	178	1	0.999	0.190108	0.778383	-0.245549	-0.484075	1.01562	0.241872	-1.31384	-1.96913	0.0391959	0.976542	-0.0350714	-0.113021	tr|B4E732|B4E732_BURCJ	B4E732	B4E732_BURCJ	eco	153	3:Protein inferred from homology	Ecotin
28.1637	27.6387	27.9069	28.1601	24.0508	26.7923	24.2414	23.5095	27.3812	24.4843	27.0154	27.0213	27.5023	23.8835	27.703	27.2382	25.279	24.2928	26.788	25.0708	24.7209	24.7948	26.8737	23.6063	Burkholderia cenocepacia (strain ATCC BAA-245 / DSM 16553 / LMG 16656 / NCTC 13227 / J2315 / CF5610)	BCAL2473											2	2	3	4	0	0	0	2	4	0	1	2	0	3	2	0	0	0	0	1	0	0	1	0	1	27	27	27	1	0.999	0.301522	0.665471	0.618422	0.718545	0.469418	0.544584	1.15605	1.03796	0.779888	0.526523	1.28797	1.57642	tr|B4E739|B4E739_BURCJ	B4E739	B4E739_BURCJ	BCAL2473	196	4:Protein predicted	Putative lipoprotein
29.928	29.8667	30.1703	30.0659	30.0893	30.1849	30.3598	30.1977	30.2524	30.2283	30.142	30.3012	29.8477	30.1907	29.8218	29.7999	30.3429	29.6916	29.6727	29.9744	30.1467	29.641	29.843	29.6957	Burkholderia cenocepacia (strain ATCC BAA-245 / DSM 16553 / LMG 16656 / NCTC 13227 / J2315 / CF5610)	BCAL3523	protein secretion by the type II secretion system [GO:0015628];protein transporter activity [GO:0008565];type II protein secretion system complex [GO:0015627];integral component of membrane [GO:0016021]	protein secretion by the type II secretion system [GO:0015628]	protein transporter activity [GO:0008565]	type II protein secretion system complex [GO:0015627];integral component of membrane [GO:0016021]							19	10	16	12	20	20	22	18	13	22	16	18	17	10	9	11	9	9	21	28	21	12	22	20	7	395	395	395	1	0.999	0.869496	0.287903	0.287512	1.72625	1.82819	0.0752703	0.399384	3.38026	0.346331	0.78905	0.0927405	0.806982	tr|B4E797|B4E797_BURCJ	B4E797	B4E797_BURCJ	gspG	150	4:Protein predicted	Type II secretion system protein G
22.6745	24.4618	25.0549	23.5918	26.1611	25.5228	24.9501	25.1907	25.0008	25.5012	23.805	23.6275	25.1642	22.7373	23.267	23.9609	23.6736	24.2564	25.4136	24.2924	25.4518	23.8181	25.4533	24.2298	Burkholderia cenocepacia (strain ATCC BAA-245 / DSM 16553 / LMG 16656 / NCTC 13227 / J2315 / CF5610)	BCAL3526	ATP binding [GO:0005524];protein secretion by the type II secretion system [GO:0015628];protein transporter activity [GO:0008565];type II protein secretion system complex [GO:0015627]	protein secretion by the type II secretion system [GO:0015628]	protein transporter activity [GO:0008565];ATP binding [GO:0005524]	type II protein secretion system complex [GO:0015627]							2	4	0	0	3	3	4	1	3	3	0	0	2	0	0	0	3	3	4	1	2	1	2	1	3	42	42	42	1	0.999	0.360878	0.609161	0.40054	0.835122	0.117159	0.871549	0.318577	0.314824	0.137119	0.915459	-0.215129	-0.362708	tr|B4E7A0|B4E7A0_BURCJ	B4E7A0	B4E7A0_BURCJ	gspE	496	4:Protein predicted	Type II secretion system protein E
24.288	23.943	24.2386	23.7397	25.3796	24.1044	23.4172	24.9436	24.2689	24.8916	24.875	23.5291	24.3502	24.8067	23.8438	23.3362	24.6649	24.8028	24.9096	24.5487	24.8718	24.2793	24.2842	23.3632	Burkholderia cenocepacia (strain ATCC BAA-245 / DSM 16553 / LMG 16656 / NCTC 13227 / J2315 / CF5610)	BCAL3527	protein secretion by the type II secretion system [GO:0015628];protein transporter activity [GO:0008565];type II protein secretion system complex [GO:0015627];cell outer membrane [GO:0009279]	protein secretion by the type II secretion system [GO:0015628]	protein transporter activity [GO:0008565]	type II protein secretion system complex [GO:0015627];cell outer membrane [GO:0009279]							0	2	1	2	1	0	0	0	1	2	2	3	1	1	1	2	0	2	1	0	1	2	1	1	2	27	27	27	1	0.999	0.908214	0.271383	-0.904092	-1.7907	0.571472	0.467709	0.657653	1.21999	0.41821	0.741346	0.460554	0.943689	tr|B4E7A1|B4E7A1_BURCJ	B4E7A1	B4E7A1_BURCJ	gspD	777	3:Protein inferred from homology	Type II secretion system protein D
29.2873	29.152	29.3713	29.3673	29.4953	29.3211	29.2236	29.3206	29.1994	29.1377	29.1344	29.2552	29.2182	29.2699	29.3955	29.415	29.4667	29.5754	29.2109	29.5045	29.1447	29.4462	29.1526	29.1546	Burkholderia cenocepacia (strain ATCC BAA-245 / DSM 16553 / LMG 16656 / NCTC 13227 / J2315 / CF5610)	BCAL3529											7	7	9	9	13	10	10	10	12	8	12	14	10	11	11	9	10	11	10	9	12	10	8	4	6	236	236	236	1	0.999	0.458515	0.523472	-0.0992637	-1.01807	0.215572	0.757669	-0.0428114	-0.539853	0.166081	0.89895	-0.03017	-0.429998	tr|B4E7A3|B4E7A3_BURCJ	B4E7A3	B4E7A3_BURCJ	BCAL3529	433	4:Protein predicted	Putative cobalamin synthesis protein/P47K
32.615	32.8391	32.7804	33.1619	32.5845	32.7398	32.4294	32.7405	32.65	33.2241	33.3286	33.2912	32.052	33.0473	32.0955	32.1222	32.0564	32.6514	32.7208	32.6829	32.6824	32.1449	33.2286	33.0672	Burkholderia cenocepacia (strain ATCC BAA-245 / DSM 16553 / LMG 16656 / NCTC 13227 / J2315 / CF5610)	BCAL3530	chromosome condensation [GO:0030261];DNA binding [GO:0003677]	chromosome condensation [GO:0030261]	DNA binding [GO:0003677]								30	29	18	38	25	30	17	21	23	33	36	40	17	29	30	22	16	28	22	26	23	27	26	24	13	630	630	630	1	0.999	0.219537	0.749431	0.0956669	0.548409	0.552458	0.485615	0.342716	1.18656	1.00789	0.410881	0.519855	1.95629	tr|B4E7A4|B4E7A4_BURCJ	B4E7A4	B4E7A4_BURCJ	hupA	92	3:Protein inferred from homology	DNA-binding protein HU-alpha
25.5295	25.5185	25.8229	25.5686	25.4359	25.1987	25.6121	25.2831	24.9537	25.3903	25.7629	25.7266	25.5715	25.4076	25.8302	25.9153	25.1556	25.8741	25.1006	25.7115	25.3219	26.0129	24.8973	23.7074	Burkholderia cenocepacia (strain ATCC BAA-245 / DSM 16553 / LMG 16656 / NCTC 13227 / J2315 / CF5610)	BCAL3531	flavin adenine dinucleotide binding [GO:0050660];integral component of membrane [GO:0016021];oxidoreductase activity, acting on the CH-NH group of donors [GO:0016645];tRNA (5-methylaminomethyl-2-thiouridylate)-methyltransferase activity [GO:0004808];tRNA wobble base modification [GO:0002097]";"cytoplasm [GO:0005737]	tRNA wobble base modification [GO:0002097]	oxidoreductase activity, acting on the CH-NH group of donors [GO:0016645];tRNA (5-methylaminomethyl-2-thiouridylate)-methyltransferase activity [GO:0004808]";"flavin adenine dinucleotide binding [GO:0050660]	integral component of membrane [GO:0016021];cytoplasm [GO:0005737]							3	2	3	3	1	3	3	5	4	1	3	3	2	2	4	5	4	4	4	2	2	6	3	2	7	74	74	74	1	0.999	0.408612	0.566503	0.452717	0.925754	0.357421	0.632028	0.352657	0.828459	0.206118	0.876605	-0.071239	-0.519319	tr|B4E7A5|B4E7A5_BURCJ	B4E7A5	B4E7A5_BURCJ	mnmC	643	3:Protein inferred from homology	tRNA 5-methylaminomethyl-2-thiouridine biosynthesis bifunctional protein MnmC
29.5112	29.5052	29.615	29.5388	29.3713	29.2001	29.1535	29.347	29.2873	29.228	29.3564	29.5628	29.3279	29.6716	29.7152	29.3904	29.6212	29.4662	29.1753	29.1732	29.3547	29.3869	29.0536	29.1672	Burkholderia cenocepacia (strain ATCC BAA-245 / DSM 16553 / LMG 16656 / NCTC 13227 / J2315 / CF5610)	BCAL0396	tryptophan biosynthetic process [GO:0000162];indole-3-glycerol-phosphate synthase activity [GO:0004425]	tryptophan biosynthetic process [GO:0000162]	indole-3-glycerol-phosphate synthase activity [GO:0004425]								7	8	13	11	11	6	10	10	3	7	8	12	9	14	12	12	6	9	12	12	8	8	9	12	9	229	229	229	1	0.999	0.310491	0.658214	-0.0909772	-0.736474	0.502752	0.515784	0.118018	1.09818	0.0568879	0.969204	0.0162692	0.161199	tr|B4E7A7|B4E7A7_BURCJ	B4E7A7	B4E7A7_BURCJ	trpC	261	3:Protein inferred from homology	Indole-3-glycerol phosphate synthase
29.226	29.2232	28.3933	25.1385	28.7233	28.8132	29.028	29.2362	29.1382	28.7674	28.2749	24.5607	29.1169	27.7902	23.9874	28.7948	29.0905	28.0616	28.5254	28.7348	29.054	28.4497	28.6232	29.4163	Burkholderia cenocepacia (strain ATCC BAA-245 / DSM 16553 / LMG 16656 / NCTC 13227 / J2315 / CF5610)	BCAL0398	metabolic process [GO:0008152];anthranilate synthase activity [GO:0004049]	metabolic process [GO:0008152]	anthranilate synthase activity [GO:0004049]								7	2	3	2	2	4	6	5	2	4	2	3	6	5	2	2	2	2	4	4	5	2	3	8	3	87	87	87	1	0.999	0.690046	0.381122	0.347088	1.42458	0.501331	0.516715	-1.48508	-1.09563	0.0192264	0.98817	0.094944	0.0566085	tr|B4E7A9|B4E7A9_BURCJ	B4E7A9	B4E7A9_BURCJ	trpG	199	4:Protein predicted	Anthranilate synthase component II
26.7031	26.2169	27.6346	27.0774	26.7094	27.1534	26.6449	27.3116	27.0117	26.9214	26.4737	26.9678	26.3946	27.0508	26.2547	26.222	25.7683	26.5973	27.0499	27.2245	26.275	25.9444	26.3204	26.2362	Burkholderia cenocepacia (strain ATCC BAA-245 / DSM 16553 / LMG 16656 / NCTC 13227 / J2315 / CF5610)	BCAL0399	metal ion binding [GO:0046872];tryptophan biosynthetic process [GO:0000162];anthranilate synthase activity [GO:0004049]	tryptophan biosynthetic process [GO:0000162]	metal ion binding [GO:0046872];anthranilate synthase activity [GO:0004049]				+	ogcAB_Alt_no_rha_ogcAB_Alt_rha			2	4	7	4	7	4	7	2	1	4	4	9	7	4	6	8	5	4	3	4	1	6	2	3	10	108	108	108	1	0.999	0.347507	0.619519	0.294827	0.809267	2.29593	0.0395979	0.649673	4.30607	0.559198	0.648895	0.427479	1.19844	tr|B4E7B0|B4E7B0_BURCJ	B4E7B0	B4E7B0_BURCJ	trpE	497	3:Protein inferred from homology	Anthranilate synthase component 1
27.1743	26.5285	26.777	26.7339	26.6239	27.0573	26.992	26.8456	26.9228	26.4918	26.715	26.5623	27.3979	25.9214	26.141	26.1996	25.7601	26.245	26.6209	26.8901	27.2424	26.5216	26.8066	27.3802	Burkholderia cenocepacia (strain ATCC BAA-245 / DSM 16553 / LMG 16656 / NCTC 13227 / J2315 / CF5610)	BCAL0400	carbohydrate metabolic process [GO:0005975];glycolate biosynthetic process [GO:0046295];phosphoglycolate phosphatase activity [GO:0008967];metal ion binding [GO:0046872]	glycolate biosynthetic process [GO:0046295];carbohydrate metabolic process [GO:0005975]	phosphoglycolate phosphatase activity [GO:0008967];metal ion binding [GO:0046872]								7	6	6	6	10	9	5	9	6	10	8	5	10	7	6	6	4	6	8	8	11	5	6	12	6	176	176	176	1	0.999	0.975272	0.248545	0.500706	1.90211	0.695413	0.385828	-0.314713	-1.43371	0.493122	0.68777	0.388453	1.08086	tr|B4E7B1|B4E7B1_BURCJ	B4E7B1	B4E7B1_BURCJ	BCAL0400	254	3:Protein inferred from homology	Putative phosphoglycolate phosphatase
32.8623	32.6237	33.1005	32.852	32.6472	33.1772	32.8033	32.7036	32.7893	32.5918	32.3797	32.7097	33.144	33.1525	32.9355	32.7228	33.0877	32.4741	32.5394	33.0268	32.6077	33.102	31.7776	32.7189	Burkholderia cenocepacia (strain ATCC BAA-245 / DSM 16553 / LMG 16656 / NCTC 13227 / J2315 / CF5610)	BCAL0401	carbohydrate metabolic process [GO:0005975];pentose-phosphate shunt [GO:0006098];ribulose-phosphate 3-epimerase activity [GO:0004750];metal ion binding [GO:0046872]	pentose-phosphate shunt [GO:0006098];carbohydrate metabolic process [GO:0005975]	ribulose-phosphate 3-epimerase activity [GO:0004750];metal ion binding [GO:0046872]								24	21	28	25	25	25	22	24	25	18	22	23	28	22	27	20	26	20	30	27	27	30	24	26	6	589	589	589	1	0.999	0.0929156	0.883319	0.0508337	0.254792	0.0815154	0.899436	0.0660963	0.225781	0.403278	0.753391	-0.129045	-0.915747	tr|B4E7B2|B4E7B2_BURCJ	B4E7B2	B4E7B2_BURCJ	BCAL0401	228	3:Protein inferred from homology	Ribulose-phosphate 3-epimerase
29.9262	29.7536	29.8082	29.837	29.8356	29.7264	29.6837	29.6415	29.6025	29.5268	29.645	29.6564	29.9097	29.9582	30.0726	30.0755	29.9781	29.7383	29.7432	29.6275	29.9556	29.9324	29.5636	29.9068	Burkholderia cenocepacia (strain ATCC BAA-245 / DSM 16553 / LMG 16656 / NCTC 13227 / J2315 / CF5610)	BCAL0402											7	8	9	6	4	6	8	4	5	4	8	6	4	6	7	9	10	9	6	6	5	6	6	4	4	153	153	153	1	0.999	0.238733	0.732526	-0.0499554	-0.589361	1.26712	0.169021	-0.231951	-2.38953	1.69548	0.180525	-0.172742	-3.13634	tr|B4E7B3|B4E7B3_BURCJ	B4E7B3	B4E7B3_BURCJ	apaG	124	3:Protein inferred from homology	Protein ApaG
24.554	27.0575	23.9633	23.4614	28.3378	29.004	25.6182	24.8389	25.0014	28.5464	28.4794	28.1443	27.7332	21.6352	25.0067	26.3255	24.2999	24.8823	28.3391	24.6125	27.3563	25.5527	24.1344	24.6398	Burkholderia cenocepacia (strain ATCC BAA-245 / DSM 16553 / LMG 16656 / NCTC 13227 / J2315 / CF5610)	BCAL0403	hydrolase activity, hydrolyzing O-glycosyl compounds [GO:0004553];peptidoglycan turnover [GO:0009254]";"outer membrane [GO:0019867]	peptidoglycan turnover [GO:0009254]	hydrolase activity, hydrolyzing O-glycosyl compounds [GO:0004553]	outer membrane [GO:0019867]							0	7	2	2	4	2	2	0	3	3	2	1	6	2	0	0	2	1	5	2	3	2	1	2	4	54	54	54	1	0.999	0.621985	0.419274	1.92128	1.30787	0.896775	0.288026	2.68016	1.77167	0.126528	0.924357	0.35479	0.337464	tr|B4E7B4|B4E7B4_BURCJ	B4E7B4	B4E7B4_BURCJ	BCAL0403	384	4:Protein predicted	Putative outer membrane-bound lytic murein transglycosylase
27.4839	27.9703	27.8655	27.6067	26.6571	27.6392	27.1842	27.0066	27.1515	27.095	26.6512	26.6177	27.6498	27.5076	26.6918	27.2006	26.9635	27.3724	27.3513	27.5599	27.2418	27.1227	27.3392	27.6863	Burkholderia cenocepacia (strain ATCC BAA-245 / DSM 16553 / LMG 16656 / NCTC 13227 / J2315 / CF5610)	BCAL0406	phenylacetate catabolic process [GO:0010124];enoyl-CoA hydratase activity [GO:0004300]	phenylacetate catabolic process [GO:0010124]	enoyl-CoA hydratase activity [GO:0004300]								7	8	7	8	4	7	6	5	7	9	5	3	6	8	7	6	5	5	5	6	8	9	6	9	4	156	156	156	1	0.999	0.33911	0.625549	-0.189996	-0.792914	1.33938	0.148434	-0.468658	-2.51209	1.00666	0.410377	0.469121	1.95424	tr|B4E7B7|B4E7B7_BURCJ	B4E7B7	B4E7B7_BURCJ	paaG	263	3:Protein inferred from homology	Probable enoyl-CoA hydratase PaaG
28.8999	29.0982	28.9826	28.871	28.4491	28.2442	28.402	28.9508	28.5611	28.7336	28.4732	28.2978	28.9637	29.0154	28.5174	28.8214	28.733	28.5703	29.0372	29.125	28.9475	28.66	29.0682	29.5625	Burkholderia cenocepacia (strain ATCC BAA-245 / DSM 16553 / LMG 16656 / NCTC 13227 / J2315 / CF5610)	BCAL0407	3,4-dihydroxybenzoate catabolic process [GO:0019619]";"transferase activity, transferring acyl groups other than amino-acyl groups [GO:0016747]	3,4-dihydroxybenzoate catabolic process [GO:0019619]	transferase activity, transferring acyl groups other than amino-acyl groups [GO:0016747]								31	26	26	25	26	21	25	18	22	25	24	19	24	26	26	23	23	27	25	27	29	24	24	26	13	592	222	592	1	0.999	0.896389	0.276977	-0.354888	-1.77103	1.39016	0.138529	-0.543128	-2.59889	0.496227	0.688673	0.133488	1.08645	tr|B4E7B8|B4E7B8_BURCJ	B4E7B8	B4E7B8_BURCJ	pcaF	400	3:Protein inferred from homology	Beta-ketoadipyl CoA thiolase
33.1618	33.6414	33.5772	33.6492	32.6305	32.8884	32.9206	32.9534	32.7692	32.9576	32.7984	32.4476	33.3093	33.6201	33.3738	33.3706	33.326	33.2635	33.2672	33.4306	33.2883	33.1333	33.5107	33.7129	Burkholderia cenocepacia (strain ATCC BAA-245 / DSM 16553 / LMG 16656 / NCTC 13227 / J2315 / CF5610)	BCAL0408	oxidoreductase activity [GO:0016491]		oxidoreductase activity [GO:0016491]		+	ogcAB_no_rha_ogcAB_rha	+	ogcAB_Alt_no_rha_ogcAB_Alt_rha			57	81	87	78	61	63	68	57	54	70	64	43	57	69	44	67	55	83	73	67	60	61	71	55	18	1545	1545	1545	1	0.999	2.8902	0.0282642	-0.473617	-5.67633	2.16088	0.047037	-0.668101	-4.02692	0.271764	0.833695	0.0889597	0.658166	tr|B4E7B9|B4E7B9_BURCJ	B4E7B9	B4E7B9_BURCJ	paaZ	568	4:Protein predicted	Putative phenylacetic acid degradation oxidoreductase
30.1477	30.7746	30.7341	30.3548	30.1509	30.1947	30.1715	30.7147	29.9837	30.4607	30.0041	29.9208	30.549	30.5673	30.2209	30.3123	30.3551	30.334	31.2632	30.7819	31.0567	30.6825	30.7289	31.907	Burkholderia cenocepacia (strain ATCC BAA-245 / DSM 16553 / LMG 16656 / NCTC 13227 / J2315 / CF5610)	BCAL0409	metabolic process [GO:0008152];enoyl-CoA hydratase activity [GO:0004300]	metabolic process [GO:0008152]	enoyl-CoA hydratase activity [GO:0004300]								11	16	13	11	8	6	7	6	10	6	10	6	13	9	12	8	11	12	8	11	15	12	3	16	9	240	240	240	1	0.999	0.709201	0.370275	-0.375603	-1.45713	1.74985	0.0808196	-1.00142	-3.23542	0.205851	0.875609	0.0904322	0.518735	tr|B4E7C0|B4E7C0_BURCJ	B4E7C0	B4E7C0_BURCJ	paaF	258	3:Protein inferred from homology	Putative phenylacetic acid degradation enoyl-CoA hydratase PaaF
29.9522	29.7513	29.5434	29.6764	29.8033	29.8681	29.9524	29.8537	29.8899	29.5892	29.6339	29.6514	29.4345	28.5371	29.1749	29.2297	28.895	29.1243	29.0644	29.2896	29.3305	29.2386	29.2733	29.5304	Burkholderia cenocepacia (strain ATCC BAA-245 / DSM 16553 / LMG 16656 / NCTC 13227 / J2315 / CF5610)	BCAL0413					+	ogcAB_no_rha_ogcAB_rha					11	8	7	5	9	8	10	3	9	9	7	3	7	7	2	2	4	6	3	5	5	3	6	6	5	145	145	145	1	0.999	3.95118	0.0223529	0.776049	8.90301	1.99901	0.0589291	0.347894	3.7055	1.62287	0.18807	0.636791	3.00576	tr|B4E7C3|B4E7C3_BURCJ	B4E7C3	B4E7C3_BURCJ	BCAL0413	456	4:Protein predicted	Uncharacterized protein
30.4521	30.4093	30.4074	30.4606	30.4317	30.3064	30.4387	30.3244	30.2721	30.5533	30.6356	30.5526	30.5178	30.5224	30.5608	30.5564	30.5009	30.7001	30.6302	30.4352	30.6778	30.6164	30.703	30.5921	Burkholderia cenocepacia (strain ATCC BAA-245 / DSM 16553 / LMG 16656 / NCTC 13227 / J2315 / CF5610)	BCAL0421	ATP binding [GO:0005524];cytoplasm [GO:0005737];DNA binding [GO:0003677];DNA topoisomerase type II (ATP-hydrolyzing) activity [GO:0003918];DNA topological change [GO:0006265];DNA-dependent DNA replication [GO:0006261];metal ion binding [GO:0046872];chromosome [GO:0005694]	DNA topological change [GO:0006265];DNA-dependent DNA replication [GO:0006261]	DNA binding [GO:0003677];DNA topoisomerase type II (ATP-hydrolyzing) activity [GO:0003918];metal ion binding [GO:0046872];ATP binding [GO:0005524]	cytoplasm [GO:0005737];chromosome [GO:0005694]					+	empty_no_rha_empty_rha	51	39	35	45	48	47	41	39	41	43	47	54	44	45	42	48	32	40	50	37	47	45	48	30	18	1038	1038	1038	1	0.999	1.47849	0.126754	-0.191294	-2.75144	0.86641	0.299768	-0.143922	-1.72111	3.0091	0.0476078	-0.106977	-5.98269	tr|B4E7C9|B4E7C9_BURCJ	B4E7C9	B4E7C9_BURCJ	gyrB	824	3:Protein inferred from homology	DNA gyrase subunit B
30.0593	30.298	30.3728	30.164	30.1235	30.0923	30.2792	30.4593	30.4161	30.5809	30.5288	30.2752	30.069	30.3286	29.9062	30.0977	30.1092	30.442	30.616	30.6731	30.635	30.339	30.7192	30.9297	Burkholderia cenocepacia (strain ATCC BAA-245 / DSM 16553 / LMG 16656 / NCTC 13227 / J2315 / CF5610)	BCAL0422	3'-5' exonuclease activity [GO:0008408];DNA binding [GO:0003677];DNA polymerase III complex [GO:0009360];DNA replication [GO:0006260];DNA-directed DNA polymerase activity [GO:0003887];cytoplasm [GO:0005737]	DNA replication [GO:0006260]	DNA binding [GO:0003677];DNA-directed DNA polymerase activity [GO:0003887];3'-5' exonuclease activity [GO:0008408]	DNA polymerase III complex [GO:0009360];cytoplasm [GO:0005737]							15	24	27	29	20	26	22	20	27	25	33	31	22	27	22	23	20	36	20	21	19	27	34	25	13	595	595	595	1	0.999	0.707928	0.370145	-0.221523	-1.45497	0.716038	0.370786	-0.205479	-1.46872	0.506495	0.682259	0.12316	1.10489	tr|B4E7D0|B4E7D0_BURCJ	B4E7D0	B4E7D0_BURCJ	dnaN	368	4:Protein predicted	DNA polymerase III subunit beta
30.4964	30.7878	31.37	30.7944	30.5845	31.1292	31.114	24.6753	30.6174	30.8635	30.185	30.4885	30.9486	30.6912	30.6976	30.6947	30.885	30.9494	30.9873	31.2502	30.8474	30.8095	30.881	29.9559	Burkholderia cenocepacia (strain ATCC BAA-245 / DSM 16553 / LMG 16656 / NCTC 13227 / J2315 / CF5610)	BCAL0427	DNA binding [GO:0003677]		DNA binding [GO:0003677]								3	3	5	5	3	4	5	2	4	4	5	3	3	3	6	6	2	5	4	3	5	5	3	7	4	98	98	98	1	0.999	0.472935	0.514939	-1.60295	-1.04435	0.119886	0.869393	-0.0848475	-0.321445	0.214525	0.869099	0.104142	0.53759	tr|B4E7D6|B4E7D6_BURCJ	B4E7D6	B4E7D6_BURCJ	BCAL0427	158	4:Protein predicted	Uncharacterized protein
29.9695	29.7896	29.5301	29.588	29.6432	29.7	29.7388	29.3974	29.598	29.5112	28.9128	29.742	29.7976	29.3984	29.7063	29.5855	29.6693	29.9972	29.7202	29.5234	29.8007	29.6131	29.7676	29.4672	Burkholderia cenocepacia (strain ATCC BAA-245 / DSM 16553 / LMG 16656 / NCTC 13227 / J2315 / CF5610)	BCAL0428	GTP binding [GO:0005525];GTPase activity [GO:0003924];metal ion binding [GO:0046872];tRNA modification [GO:0006400];cytoplasm [GO:0005737]	tRNA modification [GO:0006400]	GTP binding [GO:0005525];metal ion binding [GO:0046872];GTPase activity [GO:0003924]	cytoplasm [GO:0005737]							7	5	2	3	6	4	5	9	6	5	4	6	4	2	2	3	7	8	8	3	5	7	7	5	5	123	123	123	1	0.999	0.373461	0.597678	-0.107686	-0.859259	0.51353	0.510891	-0.221125	-1.11748	0.310356	0.811088	0.0973577	0.736203	tr|B4E7D7|B4E7D7_BURCJ	B4E7D7	B4E7D7_BURCJ	mnmE	464	3:Protein inferred from homology	tRNA modification GTPase MnmE
30.2012	29.9724	29.9614	29.9533	29.8835	29.9877	30.0564	29.5049	29.8974	29.8755	29.6738	29.3452	29.776	29.8442	29.7117	29.4366	30.1072	29.8261	29.6502	29.7715	29.7703	29.516	29.4681	29.5673	Burkholderia cenocepacia (strain ATCC BAA-245 / DSM 16553 / LMG 16656 / NCTC 13227 / J2315 / CF5610)	BCAL0433	diamine N-acetyltransferase activity [GO:0004145]		diamine N-acetyltransferase activity [GO:0004145]								12	11	7	12	8	11	9	9	10	11	10	9	5	15	9	9	6	9	6	10	9	7	6	6	6	216	216	216	1	0.999	0.0431015	0.945802	0.0193696	0.123794	0.35079	0.637104	0.117565	0.815634	1.65724	0.183777	0.329936	3.06734	tr|B4E7E1|B4E7E1_BURCJ	B4E7E1	B4E7E1_BURCJ	speG	187	4:Protein predicted	Spermidine N(1)-acetyltransferase
28.1451	28.1617	27.9065	28.0956	27.9676	27.5286	27.8432	27.8829	27.7474	27.5179	27.98	27.96	27.7469	28.0957	28.328	28.262	27.8604	28.0061	27.466	27.3362	27.704	27.9412	27.5172	27.6578	Burkholderia cenocepacia (strain ATCC BAA-245 / DSM 16553 / LMG 16656 / NCTC 13227 / J2315 / CF5610)	BCAL0436	dioxygenase activity [GO:0051213]		dioxygenase activity [GO:0051213]								4	4	4	4	3	4	2	4	3	3	2	5	2	4	4	2	3	2	2	0	5	2	4	4	5	76	76	76	1	0.999	0.315432	0.652238	0.138386	0.746299	0.287434	0.686461	0.0962992	0.690137	0.0780397	0.957781	-0.0309143	-0.216829	tr|B4E7E4|B4E7E4_BURCJ	B4E7E4	B4E7E4_BURCJ	BCAL0436	137	4:Protein predicted	Glyoxalase/bleomycin resistance protein/dioxygenase superfamily protein
24.9358	24.333	24.4825	25.0096	25.915	24.7748	24.455	24.4761	24.8765	24.4425	24.7377	24.8136	24.7462	23.7965	25.1873	22.8982	25.3391	22.9566	24.4687	24.0378	24.5988	24.9131	23.5464	25.0297	Burkholderia cenocepacia (strain ATCC BAA-245 / DSM 16553 / LMG 16656 / NCTC 13227 / J2315 / CF5610)	BCAL0437	DNA dealkylation involved in DNA repair [GO:0006307];methylated-DNA-[protein]-cysteine S-methyltransferase activity [GO:0003908];sequence-specific DNA binding [GO:0043565];transcription factor activity, sequence-specific DNA binding [GO:0003700];transcription, DNA-templated [GO:0006351]";zinc ion binding [GO:0008270];"cytoplasm [GO:0005737]	transcription, DNA-templated [GO:0006351]";"DNA dealkylation involved in DNA repair [GO:0006307]	sequence-specific DNA binding [GO:0043565];transcription factor activity, sequence-specific DNA binding [GO:0003700];zinc ion binding [GO:0008270]";"methylated-DNA-[protein]-cysteine S-methyltransferase activity [GO:0003908]	cytoplasm [GO:0005737]							4	4	1	4	3	3	1	0	2	1	4	5	2	2	3	2	2	2	1	0	2	2	2	5	6	57	57	57	1	0.999	0.116002	0.858732	0.139288	0.312008	0.173924	0.807822	-0.199603	-0.447814	0.0743261	0.957184	-0.100864	-0.207207	tr|B4E7E5|B4E7E5_BURCJ	B4E7E5	B4E7E5_BURCJ	BCAL0437	363	3:Protein inferred from homology	Methylated-DNA--protein-cysteine methyltransferase
27.6978	27.5844	27.3379	27.3383	27.6272	27.4829	27.521	27.4121	27.4367	27.3371	27.479	27.4641	27.4039	27.5055	27.8283	27.6432	27.4077	27.5259	27.2849	26.9771	27.3488	27.3198	27.2053	27.3874	Burkholderia cenocepacia (strain ATCC BAA-245 / DSM 16553 / LMG 16656 / NCTC 13227 / J2315 / CF5610)	BCAL0439	glutamate-cysteine ligase activity [GO:0004357];glutathione biosynthetic process [GO:0006750];ATP binding [GO:0005524]	glutathione biosynthetic process [GO:0006750]	glutamate-cysteine ligase activity [GO:0004357];ATP binding [GO:0005524]								15	19	16	10	16	10	13	16	14	12	18	13	13	11	11	16	15	11	14	13	10	15	16	12	9	329	329	329	1	0.999	0.840729	0.302257	0.21189	1.67827	1.18545	0.189034	0.113883	2.25219	0.352579	0.78449	-0.105625	-0.819101	tr|B4E7E7|B4E7E7_BURCJ	B4E7E7	B4E7E7_BURCJ	gshA	533	3:Protein inferred from homology	Glutamate--cysteine ligase
26.5785	24.7177	23.5601	24.5394	24.9895	24.2529	23.2634	23.835	24.7633	24.9334	24.7812	24.3303	24.5945	24.3228	24.0825	25.0281	25.0288	24.5298	24.428	23.4731	24.0171	23.6579	25.1636	24.6401	Burkholderia cenocepacia (strain ATCC BAA-245 / DSM 16553 / LMG 16656 / NCTC 13227 / J2315 / CF5610)	BCAL0450	metabolic process [GO:0008152];phosphonoacetate hydrolase activity [GO:0047400]	metabolic process [GO:0008152]	phosphonoacetate hydrolase activity [GO:0047400]								5	1	2	0	0	0	2	1	0	0	1	2	3	1	3	1	4	4	1	2	2	5	2	0	4	42	42	42	1	0.999	0.0293668	0.959815	-0.0407238	-0.0855387	0.359545	0.630074	0.33101	0.832554	0.0799043	0.959775	0.160914	0.221637	tr|B4E7F8|B4E7F8_BURCJ	B4E7F8	B4E7F8_BURCJ	BCAL0450	415	4:Protein predicted	Putative phosphonoacetate hydrolase
22.1056	24.9237	25.0552	24.8443	25.2123	25.5498	25.3974	25.2944	25.527	25.482	25.4618	25.6801	25.0284	25.1176	25.0984	25.2674	25.3765	25.2521	25.2692	24.962	25.0973	24.9628	24.7534	25.0528	Burkholderia cenocepacia (strain ATCC BAA-245 / DSM 16553 / LMG 16656 / NCTC 13227 / J2315 / CF5610)	BCAL0452	ionotropic glutamate receptor activity [GO:0004970];membrane [GO:0016020]		ionotropic glutamate receptor activity [GO:0004970]	membrane [GO:0016020]			+	ogcAB_Alt_no_rha_ogcAB_Alt_rha			2	1	2	1	1	2	3	2	4	2	2	1	1	2	1	4	1	5	3	2	2	3	2	2	5	51	51	51	1	0.999	0.614344	0.422414	0.148523	1.29465	3.1203	0.0212444	0.571135	6.2803	0.95532	0.439517	-0.377786	-1.86898	tr|B4E7G0|B4E7G0_BURCJ	B4E7G0	B4E7G0_BURCJ	BCAL0452	260	3:Protein inferred from homology	Periplasmic solute-binding protein
27.7113	27.0007	27.405	27.3747	27.5565	27.8929	27.4506	27.3463	27.4245	27.1457	26.9974	27.0737	27.4096	27.5681	27.5169	27.4654	27.9079	26.3505	26.9672	27.1637	27.1645	27.4216	26.7958	26.1008	Burkholderia cenocepacia (strain ATCC BAA-245 / DSM 16553 / LMG 16656 / NCTC 13227 / J2315 / CF5610)	BCAL1463	integral component of plasma membrane [GO:0005887]			integral component of plasma membrane [GO:0005887]							6	4	3	5	6	5	3	7	5	5	3	6	6	4	3	5	3	5	7	5	4	2	4	7	4	113	113	113	1	0.999	0.65049	0.406805	0.46424	1.35696	0.42701	0.579233	0.289646	0.960054	0.334257	0.79917	-0.117063	-0.783422	tr|B4E7G8|B4E7G8_BURCJ	B4E7G8	B4E7G8_BURCJ	BCAL1463	439	3:Protein inferred from homology	UPF0761 membrane protein BCAL1463
29.4899	29.7716	29.5512	29.5678	29.2946	29.3461	29.5135	29.6823	29.4447	29.7415	29.7434	29.8011	29.2166	29.4261	29.0122	29.2294	28.9451	29.3496	29.7161	29.2576	29.7114	29.3226	30.1179	30.1988	Burkholderia cenocepacia (strain ATCC BAA-245 / DSM 16553 / LMG 16656 / NCTC 13227 / J2315 / CF5610)	BCAL1465											16	16	19	11	13	13	13	15	11	9	12	16	14	17	12	19	7	16	11	14	15	16	20	15	10	340	340	340	1	0.999	0.33397	0.631163	0.142003	0.782859	0.298486	0.67614	-0.155002	-0.71245	1.93672	0.12845	0.374058	3.58534	tr|B4E7H0|B4E7H0_BURCJ	B4E7H0	B4E7H0_BURCJ	BCAL1465	151	4:Protein predicted	Uncharacterized protein
30.0764	29.3538	24.8014	29.919	29.9907	23.5351	29.7444	24.9206	29.3754	24.648	25.1574	23.6233	23.594	29.6674	30.3299	30.0813	25.52	29.4232	28.0154	25.355	24.0392	25.0721	24.6067	28.4021	Burkholderia cenocepacia (strain ATCC BAA-245 / DSM 16553 / LMG 16656 / NCTC 13227 / J2315 / CF5610)	BCAL1466	metabolic process [GO:0008152];transferase activity, transferring acyl groups [GO:0016746];transmembrane transport [GO:0055085]";"integral component of membrane [GO:0016021]	transmembrane transport [GO:0055085];metabolic process [GO:0008152]	transferase activity, transferring acyl groups [GO:0016746]	integral component of membrane [GO:0016021]							4	5	3	4	3	3	4	4	4	2	3	3	2	7	6	6	2	2	4	2	3	2	3	5	3	86	86	86	1	0.999	0.257419	0.711904	1.22255	0.628528	0.0955987	0.884754	0.453626	0.261545	0.0286233	0.981746	-0.169171	-0.0834381	tr|B4E7H1|B4E7H1_BURCJ	B4E7H1	B4E7H1_BURCJ	BCAL1466	644	4:Protein predicted	Major Facilitator Superfamily protein
32.3081	32.1619	32.3441	32.2973	32.1836	32.2976	32.2188	32.1582	32.1611	32.2712	32.2554	32.3905	32.2537	32.2606	32.2604	32.2572	32.0101	32.2814	32.061	32.1789	32.1461	32.161	32.1207	32.1253	Burkholderia cenocepacia (strain ATCC BAA-245 / DSM 16553 / LMG 16656 / NCTC 13227 / J2315 / CF5610)	BCAL1468	oxidoreductase activity [GO:0016491]		oxidoreductase activity [GO:0016491]								29	31	31	30	31	33	38	37	31	34	32	33	44	34	37	36	26	35	31	34	39	33	37	28	17	804	14	804	1	0.999	0.560945	0.454024	0.081687	1.20151	1.46906	0.122052	0.131279	2.73506	0.195952	0.877075	0.0198679	0.497009	tr|B4E7H3|B4E7H3_BURCJ	B4E7H3	B4E7H3_BURCJ	BCAL1468	557	4:Protein predicted	Putative electron transport protein
29.1935	29.2816	29.4638	28.7639	29.1943	29.1849	29.6257	29.2287	28.3567	29.5915	29.7981	29.1401	29.082	29.6842	29.3082	29.5223	28.7411	29.6894	29.7004	29.0909	29.4558	29.1821	29.4864	28.7345	Burkholderia cenocepacia (strain ATCC BAA-245 / DSM 16553 / LMG 16656 / NCTC 13227 / J2315 / CF5610)	BCAL1470											10	9	7	5	7	10	9	7	5	11	10	7	6	10	8	10	7	19	11	7	11	7	8	8	5	209	209	209	1	0.999	0.00379625	0.996104	0.00294161	0.01137	0.00637388	0.988766	0.0069232	0.0190345	0.520423	0.669362	-0.223448	-1.12978	tr|B4E7H5|B4E7H5_BURCJ	B4E7H5	B4E7H5_BURCJ	BCAL1470	134	4:Protein predicted	Putative thioesterase
26.5854	26.706	26.4653	26.7358	26.4378	24.616	25.0694	26.4738	26.2433	23.8204	26.2533	26.2591	26.305	26.5515	27.0649	26.6818	24.7365	24.5576	26.332	24.2377	26.3678	26.2007	24.4186	25.727	Burkholderia cenocepacia (strain ATCC BAA-245 / DSM 16553 / LMG 16656 / NCTC 13227 / J2315 / CF5610)	BCAL1473	metabolic process [GO:0008152];3-oxoacid CoA-transferase activity [GO:0008260]	metabolic process [GO:0008152]	3-oxoacid CoA-transferase activity [GO:0008260]								4	3	4	6	4	1	1	4	4	3	2	4	3	3	2	3	1	3	3	2	3	4	1	2	4	70	70	70	1	0.999	0.180067	0.786687	0.488923	0.461657	0.154626	0.828233	0.301256	0.403675	0.0574396	0.969967	-0.0276942	-0.162677	tr|B4E7H8|B4E7H8_BURCJ	B4E7H8	B4E7H8_BURCJ	scoB	213	4:Protein predicted	Succinyl-CoA:3-ketoacid-coenzyme A transferase subunit B
25.7903	24.539	25.5319	25.3651	25.7754	25.134	23.4926	25.0332	24.3218	24.2525	24.1565	25.4531	25.0958	25.6607	24.7367	25.0787	24.542	25.4106	24.6116	25.0261	24.7183	23.2492	24.6377	24.8231	Burkholderia cenocepacia (strain ATCC BAA-245 / DSM 16553 / LMG 16656 / NCTC 13227 / J2315 / CF5610)	BCAL1474											4	2	2	0	2	2	2	2	1	1	2	4	0	2	0	4	1	1	2	2	2	2	2	2	3	44	44	44	1	0.999	1.44574	0.133948	0.820124	2.69464	0.0563732	0.930278	0.115534	0.15982	0.124675	0.926031	0.128165	0.333009	tr|B4E7H9|B4E7H9_BURCJ	B4E7H9	B4E7H9_BURCJ	BCAL1474	248	4:Protein predicted	Putative dehydrogenase
31.5803	31.6179	31.5849	31.5903	31.6119	31.541	31.5558	31.6096	31.5133	31.5425	31.4382	31.5999	31.6464	31.5903	31.6613	31.7124	31.6737	31.7395	31.6669	31.7089	31.5722	31.6744	31.637	31.7627	Burkholderia cenocepacia (strain ATCC BAA-245 / DSM 16553 / LMG 16656 / NCTC 13227 / J2315 / CF5610)	BCAL1478	hydrolase activity [GO:0016787]		hydrolase activity [GO:0016787]		+	ogcAB_no_rha_ogcAB_rha					13	17	18	16	16	10	13	12	15	13	15	13	16	20	18	19	9	16	16	17	12	18	12	13	5	357	357	357	1	0.999	2.49682	0.0372051	-0.117693	-4.7418	1.42113	0.132196	-0.138118	-2.65214	1.17614	0.340758	-0.0592437	-2.23659	tr|B4E7I3|B4E7I3_BURCJ	B4E7I3	B4E7I3_BURCJ	BCAL1478	298	4:Protein predicted	Putative hydrolase
27.0722	26.954	27.1225	26.6621	27.2635	26.7956	26.6086	26.6269	26.5157	26.7708	27.1691	26.9014	26.9599	27.0539	27.1825	27.1166	27.0177	27.3574	27.1762	26.7748	27.1519	27.1406	27.0477	26.6181	Burkholderia cenocepacia (strain ATCC BAA-245 / DSM 16553 / LMG 16656 / NCTC 13227 / J2315 / CF5610)	BCAL1480	guanosine tetraphosphate metabolic process [GO:0015969];kinase activity [GO:0016301];GTP diphosphokinase activity [GO:0008728]	guanosine tetraphosphate metabolic process [GO:0015969]	kinase activity [GO:0016301];GTP diphosphokinase activity [GO:0008728]								7	9	6	5	4	7	3	4	5	4	5	4	4	4	5	7	4	3	1	6	8	6	6	3	12	120	120	120	1	0.999	0.625265	0.416432	-0.257858	-1.31354	0.348193	0.640081	-0.150315	-0.810598	0.507187	0.681614	-0.125512	-1.10613	tr|B4E7I5|B4E7I5_BURCJ	B4E7I5	B4E7I5_BURCJ	relA	727	3:Protein inferred from homology	GTP pyrophosphokinase
31.2076	31.4892	31.4919	31.0719	31.3779	31.374	31.369	31.3182	31.5234	31.5243	31.3898	31.4475	31.3667	31.3749	30.9809	31.2929	31.2767	31.3272	31.434	31.2593	31.4915	31.2885	31.3326	31.5272	Burkholderia cenocepacia (strain ATCC BAA-245 / DSM 16553 / LMG 16656 / NCTC 13227 / J2315 / CF5610)	BCAL1486	ATP binding [GO:0005524];magnesium ion binding [GO:0000287];phenylalanine-tRNA ligase activity [GO:0004826];phenylalanyl-tRNA aminoacylation [GO:0006432];tRNA binding [GO:0000049];cytoplasm [GO:0005737]	phenylalanyl-tRNA aminoacylation [GO:0006432]	magnesium ion binding [GO:0000287];phenylalanine-tRNA ligase activity [GO:0004826];tRNA binding [GO:0000049];ATP binding [GO:0005524]	cytoplasm [GO:0005737]							33	46	43	36	37	42	32	32	34	33	41	40	29	43	29	37	44	33	28	37	34	41	36	44	23	884	884	884	1	0.999	0.368899	0.600927	0.0354748	0.850529	0.402886	0.5971	0.0612974	0.915011	0.169489	0.895031	0.0613508	0.437759	tr|B4E7J0|B4E7J0_BURCJ	B4E7J0	B4E7J0_BURCJ	pheT	809	3:Protein inferred from homology	Phenylalanine--tRNA ligase beta subunit
24.8507	25.3354	23.5398	27.8745	25.9276	27.1542	23.7022	24.3534	25.4302	27.9613	24.5364	28.4174	27.8169	24.8605	23.6578	27.2311	28.0581	27.2625	24.9768	27.9627	24.0127	27.7294	28.3878	27.8428	Burkholderia cenocepacia (strain ATCC BAA-245 / DSM 16553 / LMG 16656 / NCTC 13227 / J2315 / CF5610)	BCAL1487	DNA recombination [GO:0006310];regulation of transcription, DNA-templated [GO:0006355];regulation of translation [GO:0006417];transcription, DNA-templated [GO:0006351]";"DNA binding [GO:0003677]	regulation of transcription, DNA-templated [GO:0006355];regulation of translation [GO:0006417];transcription, DNA-templated [GO:0006351]";"DNA recombination [GO:0006310]	DNA binding [GO:0003677]								0	3	2	4	2	0	2	2	0	1	3	3	1	2	2	2	3	1	3	4	1	3	5	1	3	50	50	50	1	0.999	0.922609	0.264775	-2.14008	-1.81463	0.230383	0.743123	-0.649764	-0.571639	0.307159	0.813394	-1.12187	-0.729827	tr|B4E7J1|B4E7J1_BURCJ	B4E7J1	B4E7J1_BURCJ	ihfA	131	3:Protein inferred from homology	Integration host factor subunit alpha
27.8247	28.2376	24.9129	28.5314	27.8964	27.8275	27.6786	27.9915	27.8408	28.0029	28.0184	28.1601	27.9007	23.9165	28.0776	27.92	27.17	28.1186	27.7668	27.696	27.9627	22.7197	27.849	28.0781	Burkholderia cenocepacia (strain ATCC BAA-245 / DSM 16553 / LMG 16656 / NCTC 13227 / J2315 / CF5610)	BCAL1488	regulation of transcription, DNA-templated [GO:0006355]";"DNA binding [GO:0003677]	regulation of transcription, DNA-templated [GO:0006355]	DNA binding [GO:0003677]								3	4	1	4	3	0	3	4	1	2	4	4	2	1	4	3	2	4	2	3	3	2	4	3	3	66	66	66	1	0.999	0.33133	0.634007	0.160636	0.777681	0.468596	0.544113	1.11751	1.03646	0.0500349	0.975131	0.186666	0.142726	tr|B4E7J2|B4E7J2_BURCJ	B4E7J2	B4E7J2_BURCJ	BCAL1488	137	4:Protein predicted	MerR family regulatory protein
25.0786	25.0966	24.9859	25.1155	24.6302	24.7623	24.8591	24.6677	24.8747	24.3027	24.0373	24.416	24.2382	24.1994	24.5808	24.6789	24.401	24.3517	23.1576	24.3478	23.0892	23.9224	24.0015	24.8311	Burkholderia cenocepacia (strain ATCC BAA-245 / DSM 16553 / LMG 16656 / NCTC 13227 / J2315 / CF5610)	BCAL1492											2	3	3	3	2	4	4	3	3	3	1	3	2	3	3	2	2	3	2	4	2	4	2	2	2	65	65	65	1	0.999	1.13512	0.208172	0.665311	2.16802	1.01073	0.243835	0.596861	1.961	2.69619	0.059	0.644813	5.20102	tr|B4E7J6|B4E7J6_BURCJ	B4E7J6	B4E7J6_BURCJ	BCAL1492	237	4:Protein predicted	Uncharacterized protein
31.0778	30.5386	31.2122	31.0475	30.6635	31.078	31.1543	30.5189	30.9505	30.8852	30.2999	30.5159	30.9588	30.8337	30.8624	31.0186	30.5534	30.8007	30.6208	30.869	30.9628	30.7829	30.7599	30.8427	Burkholderia cenocepacia (strain ATCC BAA-245 / DSM 16553 / LMG 16656 / NCTC 13227 / J2315 / CF5610)	BCAL1493											27	32	36	38	34	25	32	31	28	25	43	37	37	32	40	42	21	28	24	25	29	32	30	31	11	759	759	759	1	0.999	0.358075	0.610804	0.142697	0.82972	0.494515	0.523206	-0.17419	-1.08337	0.122992	0.927409	0.0506401	0.328953	tr|B4E7J7|B4E7J7_BURCJ	B4E7J7	B4E7J7_BURCJ	BCAL1493	402	4:Protein predicted	Putative exported protein
26.6336	28.0433	27.6196	27.5721	27.1965	24.0142	24.269	23.6881	27.6066	27.7063	28.0158	27.5826	24.2688	27.2975	27.2533	24.1694	27.1811	27.2843	27.3772	26.9935	21.9123	27.2204	27.7478	25.5668	Burkholderia cenocepacia (strain ATCC BAA-245 / DSM 16553 / LMG 16656 / NCTC 13227 / J2315 / CF5610)	BCAL1494	monooxygenase activity [GO:0004497]		monooxygenase activity [GO:0004497]								2	3	3	2	3	2	2	1	3	2	2	2	2	1	2	2	2	3	2	2	2	2	3	0	4	50	50	50	1	0.999	1.45049	0.132171	-1.93329	-2.70286	0.9964	0.249054	1.83195	1.9372	0.924112	0.443428	2.09617	1.81713	tr|B4E7J8|B4E7J8_BURCJ	B4E7J8	B4E7J8_BURCJ	BCAL1494	96	4:Protein predicted	Putative monooxygenase
36.1088	34.4101	33.5377	33.7581	36.0761	36.5379	36.751	36.4171	33.4625	36.0921	33.5241	33.2897	35.9469	31.8951	33.9538	32.877	33.537	34.4518	35.7709	34.7368	36.4046	33.4865	35.4945	34.6187	Burkholderia cenocepacia (strain ATCC BAA-245 / DSM 16553 / LMG 16656 / NCTC 13227 / J2315 / CF5610)	BCAL1496											72	46	56	46	68	83	64	98	49	84	45	38	91	32	39	54	63	70	85	81	34	53	58	51	2	1460	1460	1460	1	0.999	2.03981	0.054	1.82141	3.78525	0.445868	0.560509	-0.90896	-0.994887	0.318074	0.813816	0.785467	0.751539	tr|B4E7K0|B4E7K0_BURCJ	B4E7K0	B4E7K0_BURCJ	BCAL1496	91	4:Protein predicted	Putative exported protein
24.191	27.7218	28.1629	27.86	27.2724	27.6896	27.7446	28.5216	28.3718	23.8288	27.2584	27.4921	27.2402	24.8141	24.7739	26.6767	24.577	24.8542	26.72	27.9193	27.1813	26.8587	27.108	27.2095	Burkholderia cenocepacia (strain ATCC BAA-245 / DSM 16553 / LMG 16656 / NCTC 13227 / J2315 / CF5610)	BCAL1498											1	4	2	3	5	2	4	3	4	2	8	4	3	2	1	2	3	2	2	3	3	3	2	6	3	74	74	74	1	0.999	1.13788	0.208728	1.6118	2.17262	0.0492055	0.936873	0.0831027	0.140474	0.853125	0.482763	2.24532	1.69896	tr|B4E7K2|B4E7K2_BURCJ	B4E7K2	B4E7K2_BURCJ	BCAL1498	105	4:Protein predicted	Uncharacterized protein
28.8021	28.3949	28.1249	28.0762	28.9495	28.6896	28.9033	29.038	28.7494	28.8551	28.5221	28.5897	28.7087	28.3633	27.8196	27.8857	27.7724	28.0305	29.2692	29.0795	29.1698	28.7351	29.1035	29.5837	Burkholderia cenocepacia (strain ATCC BAA-245 / DSM 16553 / LMG 16656 / NCTC 13227 / J2315 / CF5610)	BCAL1503	cell division [GO:0051301];chromosome separation [GO:0051304];cytoplasm [GO:0005737]	chromosome separation [GO:0051304];cell division [GO:0051301]		cytoplasm [GO:0005737]							4	8	6	7	10	5	7	5	8	4	8	9	8	8	10	4	6	7	10	7	11	7	9	8	6	176	176	176	1	0.999	0.415603	0.559521	0.357209	0.938825	1.31668	0.155619	-0.468954	-2.47348	0.234027	0.853973	0.155184	0.579391	tr|B4E7K7|B4E7K7_BURCJ	B4E7K7	B4E7K7_BURCJ	BCAL1503	345	3:Protein inferred from homology	Segregation and condensation protein B
28.3676	28.7375	28.931	28.3877	28.7525	28.7131	28.8944	28.639	28.7541	28.7726	28.6021	28.638	28.7781	28.155	28.8849	28.9196	28.8646	28.8847	28.8698	28.6805	28.8091	28.729	28.6396	28.8657	Burkholderia cenocepacia (strain ATCC BAA-245 / DSM 16553 / LMG 16656 / NCTC 13227 / J2315 / CF5610)	BCAL1504	pseudouridine synthesis [GO:0001522];RNA binding [GO:0003723];pseudouridine synthase activity [GO:0009982]	pseudouridine synthesis [GO:0001522]	RNA binding [GO:0003723];pseudouridine synthase activity [GO:0009982]								27	19	17	22	23	23	23	23	24	21	20	21	24	15	15	21	20	17	19	20	21	14	19	22	14	490	490	490	1	0.999	0.470975	0.514384	-0.0751443	-1.04079	0.485541	0.530214	-0.0691428	-1.06719	0.130673	0.920721	-0.0784492	-0.347387	tr|B4E7K8|B4E7K8_BURCJ	B4E7K8	B4E7K8_BURCJ	BCAL1504	583	3:Protein inferred from homology	Pseudouridine synthase
30.8956	31.1584	31.1853	30.9247	30.9173	31.0073	31.151	31.3607	31.2673	31.284	31.2864	31.2862	31.1665	31.0299	31.0806	31.032	30.8531	31.3324	31.1777	31.1784	31.2769	30.9646	31.6019	31.3283	Burkholderia cenocepacia (strain ATCC BAA-245 / DSM 16553 / LMG 16656 / NCTC 13227 / J2315 / CF5610)	BCAL1506	DNA-templated transcription, termination [GO:0006353];nucleotide binding [GO:0000166];RNA binding [GO:0003723];transcription antitermination [GO:0031564]";transcription factor activity, sequence-specific DNA binding [GO:0003700];"cytoplasm [GO:0005737]	transcription antitermination [GO:0031564]";"DNA-templated transcription, termination [GO:0006353]	RNA binding [GO:0003723];transcription factor activity, sequence-specific DNA binding [GO:0003700]";"nucleotide binding [GO:0000166]	cytoplasm [GO:0005737]							31	32	27	25	32	28	28	23	34	26	34	29	30	25	45	37	28	30	25	26	29	28	34	26	19	712	712	712	1	0.999	0.0670321	0.913088	-0.026288	-0.188132	0.031455	0.958191	-0.01195	-0.0914223	0.170418	0.89612	-0.0362625	-0.439872	tr|B4E7L0|B4E7L0_BURCJ	B4E7L0	B4E7L0_BURCJ	nusA	491	3:Protein inferred from homology	Transcription termination/antitermination protein NusA
26.9305	27.8605	28.3291	27.127	27.595	27.9435	27.9219	27.9481	27.76	28.1104	27.7154	27.9356	28.2686	27.9738	28.0947	27.9266	28.0714	28.0532	28.1585	27.894	28.0618	27.926	28.2746	28.1599	Burkholderia cenocepacia (strain ATCC BAA-245 / DSM 16553 / LMG 16656 / NCTC 13227 / J2315 / CF5610)	BCAL1509	pseudouridine synthase activity [GO:0009982];RNA binding [GO:0003723];tRNA pseudouridine synthesis [GO:0031119];lyase activity [GO:0016829]	tRNA pseudouridine synthesis [GO:0031119]	pseudouridine synthase activity [GO:0009982];RNA binding [GO:0003723];lyase activity [GO:0016829]								8	8	12	8	4	9	10	8	6	10	4	8	8	8	5	6	6	5	10	8	9	6	10	10	11	186	186	186	1	0.999	0.963689	0.251059	-0.19215	-1.88288	0.992209	0.248934	-0.225191	-1.93024	0.741249	0.544868	-0.504177	-1.51137	tr|B4E7L3|B4E7L3_BURCJ	B4E7L3	B4E7L3_BURCJ	truB	310	3:Protein inferred from homology	tRNA pseudouridine synthase B
27.6118	27.5918	27.6666	27.5871	24.3736	23.2747	24.6307	24.8425	25.1057	24.0178	28.3366	28.2205	24.5899	27.4475	27.6106	27.6525	28.7442	28.2188	24.2926	25.9752	25.9469	27.8361	23.5731	24.311	Burkholderia cenocepacia (strain ATCC BAA-245 / DSM 16553 / LMG 16656 / NCTC 13227 / J2315 / CF5610)	BCAL1512	lipid binding [GO:0008289];plasma membrane [GO:0005886];transporter activity [GO:0005215];integral component of membrane [GO:0016021]		transporter activity [GO:0005215];lipid binding [GO:0008289]	plasma membrane [GO:0005886];integral component of membrane [GO:0016021]							1	1	1	2	1	1	1	1	1	2	2	1	1	1	1	1	2	1	1	1	1	1	1	2	4	29	29	29	1	0.999	1.48742	0.123153	-3.06277	-2.76698	0.449984	0.559026	1.53061	1.00245	0.501284	0.686581	0.475437	1.09554	tr|B4E7L6|B4E7L6_BURCJ	B4E7L6	B4E7L6_BURCJ	BCAL1512	498	3:Protein inferred from homology	Outer membrane efflux protein
31.532	31.3882	31.6914	31.4442	31.5583	31.6487	31.6406	31.4672	31.4525	31.5243	31.4402	31.2851	31.6202	31.3442	31.5714	31.6194	31.1812	31.5153	31.3969	31.313	31.5234	31.7107	31.3678	31.3989	Burkholderia cenocepacia (strain ATCC BAA-245 / DSM 16553 / LMG 16656 / NCTC 13227 / J2315 / CF5610)	BCAL1514	GTPase activity [GO:0003924];GTP binding [GO:0005525]		GTP binding [GO:0005525];GTPase activity [GO:0003924]								57	60	59	59	63	70	57	56	55	58	57	57	57	52	62	65	50	64	52	58	60	63	46	43	28	1380	1380	1380	1	0.999	1.48633	0.122854	0.227075	2.76508	0.345946	0.6418	-0.0747075	-0.806232	0.0975976	0.943512	-0.0248833	-0.266557	tr|B4E7L8|B4E7L8_BURCJ	B4E7L8	B4E7L8_BURCJ	typA	608	4:Protein predicted	GTP-binding protein
33.2091	33.031	33.2397	33.1285	33.1758	33.2248	33.3379	33.337	33.2419	33.3219	33.362	33.3061	33.1836	33.1011	33.0944	33.1535	33.062	33.2961	33.182	33.1128	33.249	33.1995	33.235	33.2337	Burkholderia cenocepacia (strain ATCC BAA-245 / DSM 16553 / LMG 16656 / NCTC 13227 / J2315 / CF5610)	BCAL1515	thiamine pyrophosphate binding [GO:0030976];tricarboxylic acid cycle [GO:0006099];oxoglutarate dehydrogenase (succinyl-transferring) activity [GO:0004591]	tricarboxylic acid cycle [GO:0006099]	thiamine pyrophosphate binding [GO:0030976];oxoglutarate dehydrogenase (succinyl-transferring) activity [GO:0004591]								181	157	166	149	165	178	171	198	173	181	153	161	206	145	136	146	117	156	186	164	191	164	202	142	42	3988	3988	3988	1	0.999	0.808178	0.320833	0.105668	1.62386	1.56582	0.105096	0.0786695	2.90447	0.139419	0.916785	0.0189047	0.368142	tr|B4E7L9|B4E7L9_BURCJ	B4E7L9	B4E7L9_BURCJ	sucA	954	4:Protein predicted	2-oxoglutarate dehydrogenase E1 component
31.7884	31.7665	31.6957	32.3398	31.9846	31.9763	32.1682	32.136	32.3665	32.1908	32.4917	32.4508	32.1589	31.9416	31.1793	31.4954	31.5879	31.6027	31.7375	31.8422	32.071	31.4992	32.0606	32.3266	Burkholderia cenocepacia (strain ATCC BAA-245 / DSM 16553 / LMG 16656 / NCTC 13227 / J2315 / CF5610)	BCAL1516	dihydrolipoyllysine-residue succinyltransferase activity [GO:0004149];L-lysine catabolic process to acetyl-CoA via saccharopine [GO:0033512];tricarboxylic acid cycle [GO:0006099];oxoglutarate dehydrogenase complex [GO:0045252]	tricarboxylic acid cycle [GO:0006099];L-lysine catabolic process to acetyl-CoA via saccharopine [GO:0033512]	dihydrolipoyllysine-residue succinyltransferase activity [GO:0004149]	oxoglutarate dehydrogenase complex [GO:0045252]	+	ogcAB_no_rha_ogcAB_rha					71	91	109	92	89	105	112	102	104	95	85	102	110	93	70	82	69	80	89	89	94	77	102	77	17	2189	2189	2189	1	0.999	2.51243	0.0376579	0.373749	4.77675	1.07241	0.223757	0.385614	2.06352	0.325893	0.810421	0.203794	0.766989	tr|B4E7M0|B4E7M0_BURCJ	B4E7M0	B4E7M0_BURCJ	sucB	425	3:Protein inferred from homology	Dihydrolipoyllysine-residue succinyltransferase component of 2-oxoglutarate dehydrogenase complex
32.7897	32.8092	32.8627	32.9102	33.0572	33.0082	32.8364	33.0003	32.977	33.1738	33.2278	33.1904	32.8977	32.9542	32.8687	32.7855	32.7875	32.9716	32.8862	32.8764	32.9008	32.8253	32.9069	32.7612	Burkholderia cenocepacia (strain ATCC BAA-245 / DSM 16553 / LMG 16656 / NCTC 13227 / J2315 / CF5610)	BCAL1517	cell redox homeostasis [GO:0045454];dihydrolipoyl dehydrogenase activity [GO:0004148];flavin adenine dinucleotide binding [GO:0050660];cell [GO:0005623]	cell redox homeostasis [GO:0045454]	flavin adenine dinucleotide binding [GO:0050660];dihydrolipoyl dehydrogenase activity [GO:0004148]	cell [GO:0005623]			+	ogcAB_Alt_no_rha_ogcAB_Alt_rha			57	71	70	66	74	76	49	71	57	76	83	66	74	73	74	72	75	69	71	64	63	70	57	45	21	1623	1623	1623	1	0.999	0.768576	0.340383	0.0950842	1.55741	2.36382	0.0382697	0.293709	4.45048	0.319728	0.81209	-0.0335627	-0.754814	tr|B4E7M1|B4E7M1_BURCJ	B4E7M1	B4E7M1_BURCJ	odhL	476	3:Protein inferred from homology	Dihydrolipoyl dehydrogenase
26.7534	27.1275	27.2969	26.9155	27.0533	27.302	27.2189	27.3074	27.2255	27.2274	26.8375	26.8483	27.2539	27.3569	27.3531	27.3197	27.2644	27.2355	27.0395	26.8995	26.3686	27.1552	26.7929	26.3898	Burkholderia cenocepacia (strain ATCC BAA-245 / DSM 16553 / LMG 16656 / NCTC 13227 / J2315 / CF5610)	BCAL1518	ATP binding [GO:0005524]		ATP binding [GO:0005524]								5	8	6	6	9	7	9	6	5	4	5	9	7	10	6	6	6	6	7	6	4	7	4	5	13	153	153	153	1	0.999	0.481048	0.510663	0.110675	1.05906	0.82223	0.319939	0.35805	1.64737	1.30284	0.293169	-0.297556	-2.44997	tr|B4E7M2|B4E7M2_BURCJ	B4E7M2	B4E7M2_BURCJ	BCAL1518	365	4:Protein predicted	AFG1-like ATPase
23.4775	25.3154	24.8022	24.4064	24.3066	24.3618	23.2306	26.105	26.2747	24.1303	25.5499	25.3995	24.1763	23.7743	24.6714	23.8701	24.4264	24.597	23.9028	24.9638	23.5416	23.4359	25.3289	24.5355	Burkholderia cenocepacia (strain ATCC BAA-245 / DSM 16553 / LMG 16656 / NCTC 13227 / J2315 / CF5610)	BCAL1522											2	1	1	1	1	1	2	3	3	0	3	3	2	0	2	1	2	2	0	1	2	2	0	1	4	36	36	36	1	0.999	0.316627	0.650595	0.452991	0.748671	1.13132	0.202057	0.921741	2.16167	-4.34294e-08	1	0	0	tr|B4E7M5|B4E7M5_BURCJ	B4E7M5	B4E7M5_BURCJ	BCAL1522	561	4:Protein predicted	Putative exported heme utilisation related protein
23.5441	25.0257	22.3567	23.405	23.4488	22.882	24.275	23.1214	24.2112	23.2542	23.2703	23.5467	23.3713	23.9339	23.683	23.0262	23.9409	23.385	23.6215	23.1535	23.5571	23.604	23.4686	22.503	Burkholderia cenocepacia (strain ATCC BAA-245 / DSM 16553 / LMG 16656 / NCTC 13227 / J2315 / CF5610)	BCAL2605	ATP binding [GO:0005524];intracellular [GO:0005622];phosphorelay sensor kinase activity [GO:0000155];integral component of membrane [GO:0016021]		phosphorelay sensor kinase activity [GO:0000155];ATP binding [GO:0005524]	intracellular [GO:0005622];integral component of membrane [GO:0016021]							4	2	2	3	4	3	0	4	0	4	1	6	2	4	2	3	3	3	3	4	3	4	3	2	5	69	69	69	1	0.999	0.0980737	0.874127	-0.0931339	-0.267749	0.277518	0.695793	0.199551	0.669952	0.09269	0.948911	-0.111651	-0.254223	tr|B4E7U4|B4E7U4_BURCJ	B4E7U4	B4E7U4_BURCJ	BCAL2605	438	4:Protein predicted	Two-component regulatory system, sensor kinase protein
28.6538	28.6269	28.7823	28.7489	28.5036	28.5864	28.5209	28.3972	28.2462	28.4162	28.5195	28.4271	28.41	28.716	28.3377	28.4702	28.4079	28.8516	28.4713	28.7252	28.3536	28.5809	28.5665	28.1972	Burkholderia cenocepacia (strain ATCC BAA-245 / DSM 16553 / LMG 16656 / NCTC 13227 / J2315 / CF5610)	BCAL2606	DNA binding [GO:0003677];phosphorelay signal transduction system [GO:0000160];regulation of transcription, DNA-templated [GO:0006355];transcription, DNA-templated [GO:0006351]";"intracellular [GO:0005622]	regulation of transcription, DNA-templated [GO:0006355];transcription, DNA-templated [GO:0006351]";"phosphorelay signal transduction system [GO:0000160]	DNA binding [GO:0003677]	intracellular [GO:0005622]							22	28	22	22	19	25	20	17	25	19	26	22	22	23	18	22	18	24	22	20	19	23	18	14	8	510	510	510	1	0.999	0.449244	0.529837	-0.111976	-1.00109	0.0738859	0.908695	-0.0222774	-0.206062	1.2941	0.298422	0.219538	2.43517	tr|B4E7U5|B4E7U5_BURCJ	B4E7U5	B4E7U5_BURCJ	BCAL2606	241	4:Protein predicted	Two-component regulatory system, response regulator protein
30.5602	30.6904	30.7318	30.5796	30.3663	30.0563	29.9762	29.8518	28.4839	29.7798	29.6485	29.4941	30.608	30.4373	30.6179	30.9031	29.9906	30.9633	30.5191	30.7632	30.1593	30.6145	30.0838	29.2222	Burkholderia cenocepacia (strain ATCC BAA-245 / DSM 16553 / LMG 16656 / NCTC 13227 / J2315 / CF5610)	BCAL2607											5	9	7	8	4	6	7	5	3	7	6	6	8	6	7	7	4	8	9	7	4	7	3	4	2	147	147	147	1	0.999	1.09111	0.219869	-0.496394	-2.09464	0.802262	0.330429	-0.668375	-1.61395	0.00335776	0.998489	-0.00105858	-0.0100617	tr|B4E7U6|B4E7U6_BURCJ	B4E7U6	B4E7U6_BURCJ	BCAL2607	184	4:Protein predicted	Putative exported protein
27.5755	28.4003	28.5576	27.9984	28.0685	28.4996	28.4716	28.3528	28.4107	28.7339	28.3036	28.517	28.1457	28.1547	28.0369	28.1779	28.6499	28.2259	28.4962	28.5826	28.2628	28.0444	28.6335	28.4972	Burkholderia cenocepacia (strain ATCC BAA-245 / DSM 16553 / LMG 16656 / NCTC 13227 / J2315 / CF5610)	BCAL2609	transporter activity [GO:0005215];outer membrane-bounded periplasmic space [GO:0030288]		transporter activity [GO:0005215]	outer membrane-bounded periplasmic space [GO:0030288]							8	7	9	5	3	7	8	7	6	9	9	8	3	4	9	6	5	5	7	6	6	8	10	7	6	162	162	162	1	0.999	0.469075	0.516552	-0.14057	-1.03733	0.357373	0.631731	0.131831	0.828366	0.0062105	0.995698	0.00412178	0.01855	tr|B4E7U8|B4E7U8_BURCJ	B4E7U8	B4E7U8_BURCJ	hisJ	260	3:Protein inferred from homology	Periplasmic histidine-binding protein
29.1567	28.9905	28.9285	29.076	28.828	28.7172	28.6026	28.5228	28.6404	28.5254	28.7733	28.58	28.9645	28.8576	29.0508	28.969	29.1258	29.056	28.656	28.5594	28.5801	28.7443	28.6812	28.5753	Burkholderia cenocepacia (strain ATCC BAA-245 / DSM 16553 / LMG 16656 / NCTC 13227 / J2315 / CF5610)	BCAL0460	oxidoreductase activity, acting on the CH-OH group of donors, NAD or NADP as acceptor [GO:0016616]";"NAD binding [GO:0051287]		oxidoreductase activity, acting on the CH-OH group of donors, NAD or NADP as acceptor [GO:0016616]";"NAD binding [GO:0051287]								6	6	7	10	5	5	8	5	5	8	8	8	6	8	8	10	10	9	8	10	6	10	12	7	7	185	185	185	1	0.999	0.537845	0.469034	-0.181668	-1.16074	0.0832521	0.896905	-0.0154905	-0.230234	0.569711	0.645111	0.077455	1.2169	tr|B4E7V2|B4E7V2_BURCJ	B4E7V2	B4E7V2_BURCJ	BCAL0460	337	3:Protein inferred from homology	D-isomer specific 2-hydroxyacid dehydrogenase
31.0453	30.9082	31.3988	31.0746	30.9672	30.987	31.1605	31.2235	30.8389	31.0426	30.9651	31.0487	31.2161	31.0103	30.8149	30.676	29.943	31.4685	31.1888	31.465	31.3737	31.6575	31.3304	30.8735	Burkholderia cenocepacia (strain ATCC BAA-245 / DSM 16553 / LMG 16656 / NCTC 13227 / J2315 / CF5610)	BCAL0461	transcription factor activity, sequence-specific DNA binding [GO:0003700];transcription, DNA-templated [GO:0006351]";"DNA binding [GO:0003677]	transcription, DNA-templated [GO:0006351]	transcription factor activity, sequence-specific DNA binding [GO:0003700]";"DNA binding [GO:0003677]								24	25	24	27	22	25	25	21	19	21	19	20	24	23	17	36	16	29	25	23	35	31	29	26	8	586	586	586	1	0.999	0.065747	0.914597	0.068213	0.184747	1.02027	0.241311	-0.334916	-1.97685	0.520652	0.670111	0.177383	1.13019	tr|B4E7V3|B4E7V3_BURCJ	B4E7V3	B4E7V3_BURCJ	BCAL0461	349	4:Protein predicted	LysR family regulatory protein
30.983	31.0544	30.9545	30.8519	30.9618	31.0128	30.9581	31.0835	31.0109	31.0257	31.001	30.9258	31.0078	30.886	30.857	30.9218	31.1545	30.8138	31.0061	31.0133	31.1657	30.9447	30.9015	31.0351	Burkholderia cenocepacia (strain ATCC BAA-245 / DSM 16553 / LMG 16656 / NCTC 13227 / J2315 / CF5610)	BCAL0462	DNA topoisomerase type I activity [GO:0003917];DNA topological change [GO:0006265];DNA binding [GO:0003677]	DNA topological change [GO:0006265]	DNA topoisomerase type I activity [GO:0003917];DNA binding [GO:0003677]								43	37	32	49	39	41	43	39	24	33	44	42	38	32	40	42	34	41	35	41	37	40	40	35	30	921	921	921	1	0.999	0.0323659	0.957889	0.00712681	0.093981	0.125226	0.860685	-0.0208893	-0.334334	0.344929	0.789414	0.0427918	0.804256	tr|B4E7V4|B4E7V4_BURCJ	B4E7V4	B4E7V4_BURCJ	BCAL0462	865	4:Protein predicted	Putative DNA topoisomerase III
28.0565	28.0866	28.0264	28.0576	28.08	27.9267	28.0681	27.9451	27.8223	27.9225	27.9504	28.0141	27.5599	27.6427	27.726	27.6434	27.3697	27.7652	27.5251	27.821	27.4968	27.6027	27.8129	27.2982	Burkholderia cenocepacia (strain ATCC BAA-245 / DSM 16553 / LMG 16656 / NCTC 13227 / J2315 / CF5610)	BCAL0463	cell redox homeostasis [GO:0045454];cell [GO:0005623]	cell redox homeostasis [GO:0045454]		cell [GO:0005623]					+	empty_no_rha_empty_rha	4	4	10	5	5	4	6	3	7	2	5	6	3	4	5	7	6	5	3	3	3	5	2	3	4	110	110	110	1	0.999	1.84576	0.0703102	0.384732	3.41312	1.77028	0.0797116	0.37467	3.27295	4.57913	0.062	0.413739	11.4708	tr|B4E7V5|B4E7V5_BURCJ	B4E7V5	B4E7V5_BURCJ	BCAL0463	126	4:Protein predicted	Putative thioredoxin
28.8803	28.7209	28.867	28.7978	28.8716	29.1243	29.0296	28.7365	28.8432	28.8493	28.9025	28.8434	28.9907	28.9085	29.0792	29.115	28.9619	29.1534	29.1126	29.149	29.0822	29.2764	28.96	29.0759	Burkholderia cenocepacia (strain ATCC BAA-245 / DSM 16553 / LMG 16656 / NCTC 13227 / J2315 / CF5610)	BCAL0465	peptide deformylase activity [GO:0042586];translation [GO:0006412];metal ion binding [GO:0046872]	translation [GO:0006412]	peptide deformylase activity [GO:0042586];metal ion binding [GO:0046872]								10	13	16	14	8	16	17	9	12	16	12	14	20	10	14	17	10	14	14	15	12	17	14	23	7	337	337	337	1	0.999	0.786839	0.331079	-0.153724	-1.58809	1.9238	0.0664981	-0.239029	-3.56064	1.89288	0.134541	-0.206893	-3.50187	tr|B4E7V7|B4E7V7_BURCJ	B4E7V7	B4E7V7_BURCJ	def	167	3:Protein inferred from homology	Peptide deformylase
24.8211	29.3458	27.8902	28.8346	23.9527	27.7928	28.4648	28.8219	25.8005	29.4533	28.5204	27.7166	28.9537	24.0419	29.1759	28.418	24.0216	23.9782	24.7183	27.601	24.4395	28.6213	23.8733	28.741	Burkholderia cenocepacia (strain ATCC BAA-245 / DSM 16553 / LMG 16656 / NCTC 13227 / J2315 / CF5610)	BCAL0471	ATP binding [GO:0005524];intracellular [GO:0005622];phosphorelay sensor kinase activity [GO:0000155];integral component of membrane [GO:0016021]		phosphorelay sensor kinase activity [GO:0000155];ATP binding [GO:0005524]	intracellular [GO:0005622];integral component of membrane [GO:0016021]							3	3	4	5	4	4	4	3	4	3	4	4	3	4	5	3	2	3	2	4	3	3	2	4	6	83	83	83	1	0.999	1.1103	0.215878	2.59271	2.12661	0.236083	0.736757	0.926316	0.583751	0.13729	0.915487	-0.647202	-0.363112	tr|B4E7W3|B4E7W3_BURCJ	B4E7W3	B4E7W3_BURCJ	BCAL0471	787	4:Protein predicted	Two-component regulatory system, sensor kinase protein
27.5785	27.8063	27.7852	27.8411	27.658	27.6335	27.0171	27.9429	27.7586	27.3776	27.6545	27.7692	27.5712	27.6617	28.0763	27.7641	28.0886	27.9396	27.7252	27.3807	28.0737	27.8343	27.9971	27.8225	Burkholderia cenocepacia (strain ATCC BAA-245 / DSM 16553 / LMG 16656 / NCTC 13227 / J2315 / CF5610)	BCAL0472	phosphorelay signal transduction system [GO:0000160];sequence-specific DNA binding [GO:0043565];intracellular [GO:0005622]	phosphorelay signal transduction system [GO:0000160]	sequence-specific DNA binding [GO:0043565]	intracellular [GO:0005622]							4	5	5	3	4	4	2	4	3	3	4	4	5	8	3	5	6	5	5	7	10	6	6	9	3	120	120	120	1	0.999	0.389017	0.585252	-0.220646	-0.888849	1.41942	0.1317	-0.291894	-2.6492	0.0433679	0.97667	-0.015553	-0.124527	tr|B4E7W4|B4E7W4_BURCJ	B4E7W4	B4E7W4_BURCJ	BCAL0472	233	4:Protein predicted	Two-component regulatory system, response regulator protein
28.134	28.2458	28.1393	28.2113	28.2807	28.0726	28.1849	28.0145	27.7689	27.8222	28.1904	28.185	28.0173	27.903	28.3728	28.4	28.4061	28.6099	28.356	30.1802	28.268	28.4536	28.4237	28.4259	Burkholderia cenocepacia (strain ATCC BAA-245 / DSM 16553 / LMG 16656 / NCTC 13227 / J2315 / CF5610)	BCAL0475											5	5	5	4	6	3	5	5	5	5	5	5	6	3	6	4	4	7	6	4	6	5	6	4	2	119	119	119	1	0.999	0.860447	0.290894	-0.749884	-1.71117	1.78889	0.0774662	-0.401166	-3.30729	0.0247776	0.982262	0.00930691	0.0725209	tr|B4E7W7|B4E7W7_BURCJ	B4E7W7	B4E7W7_BURCJ	BCAL0475	150	4:Protein predicted	Putative 6-pyruvoyl tetrahydropterin synthase
24.1914	24.3305	23.5162	24.1377	23.2854	24.1424	24.3426	23.6995	24.4029	24.2567	23.252	23.7987	23.7856	23.5975	23.985	23.62	25.8633	25.4101	25.4668	25.4499	24.1585	24.6942	24.2524	25.2207	Burkholderia cenocepacia (strain ATCC BAA-245 / DSM 16553 / LMG 16656 / NCTC 13227 / J2315 / CF5610)	BCAL0476	metal ion binding [GO:0046872];lyase activity [GO:0016829]		metal ion binding [GO:0046872];lyase activity [GO:0016829]								1	3	2	3	0	0	0	1	3	2	1	3	1	4	2	3	1	0	0	2	0	1	0	3	2	36	36	36	1	0.999	1.95563	0.0613579	-1.4411	-3.62162	0.918245	0.281637	-0.630964	-1.80737	1.68995	0.180498	0.702488	3.12633	tr|B4E7W8|B4E7W8_BURCJ	B4E7W8	B4E7W8_BURCJ	BCAL0476	261	1:Experimental evidence at protein level	HpcH/HpaI aldolase/citrate lyase family protein
27.5028	26.9258	27.4882	27.2325	24.7699	24.3485	25.902	25.1454	27.1484	27.2394	27.0837	25.3774	27.3732	23.5649	27.0287	26.5898	26.401	26.5943	26.7622	26.8082	27.0223	27.1301	27.1108	26.9183	Burkholderia cenocepacia (strain ATCC BAA-245 / DSM 16553 / LMG 16656 / NCTC 13227 / J2315 / CF5610)	BCAL0479	penicillin binding [GO:0008658];integral component of membrane [GO:0016021]		penicillin binding [GO:0008658]	integral component of membrane [GO:0016021]	+	ogcAB_no_rha_ogcAB_rha					0	2	2	2	0	1	0	1	1	3	2	0	0	2	2	2	1	3	2	3	3	1	2	2	7	37	37	37	1	0.999	4.967	0.00823529	-2.56034	-13.3799	0.378449	0.61551	-0.75318	-0.868776	0.625066	0.610014	1.10453	1.31319	tr|B4E7X1|B4E7X1_BURCJ	B4E7X1	B4E7X1_BURCJ	mrdA	710	4:Protein predicted	Penicillin-binding protein
24.7183	27.3766	27.8083	27.3284	24.6253	27.599	27.2982	25.0039	24.3704	24.2036	24.1997	26.5304	27.0128	27.1632	26.6078	26.0723	23.4739	24.6488	24.4847	26.6495	23.508	24.5936	23.2132	27.226	Burkholderia cenocepacia (strain ATCC BAA-245 / DSM 16553 / LMG 16656 / NCTC 13227 / J2315 / CF5610)	BCAL0481	regulation of cell shape [GO:0008360];integral component of membrane [GO:0016021]	regulation of cell shape [GO:0008360]		integral component of membrane [GO:0016021]							0	3	4	2	2	4	4	2	2	1	3	2	3	3	3	2	3	2	0	3	0	2	2	6	4	58	58	58	1	0.999	0.198662	0.768372	0.557761	0.50298	0.309039	0.669958	0.831598	0.733579	0.256217	0.841541	0.639958	0.626028	tr|B4E7X3|B4E7X3_BURCJ	B4E7X3	B4E7X3_BURCJ	BCAL0481	354	4:Protein predicted	Putative rod shape-determining protein
29.5725	29.9875	29.864	29.9137	29.9993	29.7767	29.6779	30.5079	30.0126	30.4551	30.1891	30.1749	29.8201	30.0874	29.5544	29.8448	30.0411	29.9817	30.4079	30.373	30.5198	29.943	30.559	30.8736	Burkholderia cenocepacia (strain ATCC BAA-245 / DSM 16553 / LMG 16656 / NCTC 13227 / J2315 / CF5610)	BCAL0482	cell morphogenesis [GO:0000902]	cell morphogenesis [GO:0000902]									12	20	19	19	10	12	17	15	12	11	18	18	10	16	16	14	7	19	13	11	6	12	12	10	11	329	329	329	1	0.999	0.435965	0.540444	-0.210456	-0.976635	0.583042	0.456778	-0.265928	-1.24023	0.0185961	0.988291	0.00777578	0.0547898	tr|B4E7X4|B4E7X4_BURCJ	B4E7X4	B4E7X4_BURCJ	mreB	347	4:Protein predicted	Putative rod shape-determining protein
29.7002	29.6192	29.671	29.693	29.6298	29.5487	29.6273	29.5462	29.5422	29.4225	29.6432	29.6934	29.6113	29.5572	29.7835	29.8438	29.5663	29.6511	29.4213	29.3943	29.3593	29.518	29.3244	29.3159	Burkholderia cenocepacia (strain ATCC BAA-245 / DSM 16553 / LMG 16656 / NCTC 13227 / J2315 / CF5610)	BCAL0486	phosphotransferase activity, phosphate group as acceptor [GO:0016776];polyphosphate metabolic process [GO:0006797]";"kinase activity [GO:0016301]	polyphosphate metabolic process [GO:0006797]	phosphotransferase activity, phosphate group as acceptor [GO:0016776]";"kinase activity [GO:0016301]								9	8	7	10	9	9	8	9	9	8	9	9	7	10	6	12	8	12	6	9	9	11	8	6	7	208	208	208	1	0.999	0.574025	0.447755	0.0797572	1.22446	1.37419	0.141049	0.195923	2.57152	0.15192	0.907789	-0.0280862	-0.397403	tr|B4E7X8|B4E7X8_BURCJ	B4E7X8	B4E7X8_BURCJ	BCAL0486	279	4:Protein predicted	Putative polyphosphate kinase
29.9439	29.8008	29.8356	29.7382	29.8028	29.8316	29.9041	29.766	29.7778	29.8863	29.766	29.851	29.9257	29.3618	29.6698	29.706	29.3454	29.7217	29.7137	29.8615	29.7656	29.6039	29.7055	29.85	Burkholderia cenocepacia (strain ATCC BAA-245 / DSM 16553 / LMG 16656 / NCTC 13227 / J2315 / CF5610)	BCAL0487	DNA repair [GO:0006281];exonuclease activity [GO:0004527];DNA-(apurinic or apyrimidinic site) lyase activity [GO:0003906]	DNA repair [GO:0006281]	exonuclease activity [GO:0004527];DNA-(apurinic or apyrimidinic site) lyase activity [GO:0003906]								29	16	20	22	26	21	30	20	16	22	26	23	23	16	19	16	19	27	21	23	19	21	25	26	13	526	526	526	1	0.999	0.704707	0.374023	0.165556	1.4495	0.735072	0.359248	0.089016	1.50093	0.630937	0.605189	0.163798	1.32332	tr|B4E7X9|B4E7X9_BURCJ	B4E7X9	B4E7X9_BURCJ	BCAL0487	257	4:Protein predicted	Endonuclease/exonuclease/phosphatase family protein
28.1152	28.2034	28.3663	28.0975	28.0203	27.9176	27.8689	27.6884	27.8442	27.8168	28.1042	28.0504	28.017	27.9516	28.3586	28.2845	27.6481	28.1985	27.7463	27.889	27.3095	27.7924	27.6038	27.1285	Burkholderia cenocepacia (strain ATCC BAA-245 / DSM 16553 / LMG 16656 / NCTC 13227 / J2315 / CF5610)	BCAL0488	zinc ion binding [GO:0008270];alcohol dehydrogenase (NADP+) activity [GO:0008106]		zinc ion binding [GO:0008270];alcohol dehydrogenase (NADP+) activity [GO:0008106]								15	13	14	13	11	9	9	14	12	13	8	11	15	9	10	12	9	12	10	12	11	10	9	9	7	270	270	270	1	0.999	0.00800461	0.990471	0.00330734	0.0238606	1.62133	0.0970217	0.49531	3.00301	0.138042	0.916522	0.0426478	0.364892	tr|B4E7Y0|B4E7Y0_BURCJ	B4E7Y0	B4E7Y0_BURCJ	BCAL0488	350	3:Protein inferred from homology	Putative alcohol dehydrogenase
27.3396	27.4959	27.9913	27.4884	27.2536	27.2357	27.0886	27.264	27.2293	27.4292	27.3468	27.7201	27.4339	27.2734	27.1024	27.3191	27.5266	27.7235	27.4216	27.5019	27.4327	27.8208	27.7429	27.6795	Burkholderia cenocepacia (strain ATCC BAA-245 / DSM 16553 / LMG 16656 / NCTC 13227 / J2315 / CF5610)	BCAL0490	metalloendopeptidase activity [GO:0004222]		metalloendopeptidase activity [GO:0004222]		+	ogcAB_no_rha_ogcAB_rha					4	2	3	2	3	2	3	3	2	1	3	2	3	3	2	4	1	1	5	2	4	4	4	3	4	66	66	66	1	0.999	2.3284	0.0445622	-0.332901	-4.37478	0.896718	0.287692	-0.237587	-1.77157	0.961147	0.438299	0.29661	1.87866	tr|B4E7Y2|B4E7Y2_BURCJ	B4E7Y2	B4E7Y2_BURCJ	BCAL0490	346	3:Protein inferred from homology	Peptidase, family M48
26.032	24.3154	22.9174	23.7525	23.9721	24.5749	23.6245	25.3386	24.4961	23.5677	23.4297	23.9038	23.3568	23.5388	23.3462	23.9458	24.7696	22.2757	24.0329	24.4383	25.5224	22.9373	22.8068	23.9692	Burkholderia cenocepacia (strain ATCC BAA-245 / DSM 16553 / LMG 16656 / NCTC 13227 / J2315 / CF5610)	BCAL0491	transmembrane transport [GO:0055085];integral component of membrane [GO:0016021]	transmembrane transport [GO:0055085]		integral component of membrane [GO:0016021]							0	1	4	2	1	1	2	0	2	1	1	1	1	1	2	3	0	2	1	0	1	3	2	1	2	33	33	33	1	0.999	0.190154	0.778698	0.377132	0.484177	0.0970653	0.884544	-0.219244	-0.265224	0.0778985	0.957703	0.146655	0.216464	tr|B4E7Y3|B4E7Y3_BURCJ	B4E7Y3	B4E7Y3_BURCJ	BCAL0491	473	4:Protein predicted	Major Facilitator Superfamily protein
27.1251	24.2458	26.4579	26.5654	27.2061	26.3524	26.7467	27.0739	26.2947	26.7264	26.5264	26.1934	26.4232	25.3505	26.1872	26.2588	24.6659	24.9845	25.7376	26.1208	25.955	26.0372	25.8652	24.0375	Burkholderia cenocepacia (strain ATCC BAA-245 / DSM 16553 / LMG 16656 / NCTC 13227 / J2315 / CF5610)	BCAL0492											4	2	5	4	3	3	3	1	1	4	4	4	3	2	3	4	0	3	3	3	3	4	1	0	2	67	67	67	1	0.999	1.8595	0.0695676	1.57278	3.43889	0.829821	0.315925	1.18662	1.66006	0.0884542	0.955057	-0.221942	-0.243501	tr|B4E7Y4|B4E7Y4_BURCJ	B4E7Y4	B4E7Y4_BURCJ	metW	202	4:Protein predicted	Methionine biosynthesis protein MetW
24.7325	23.5748	24.0642	24.5912	23.9774	24.5001	24.8242	24.8187	24.5536	23.5764	23.8948	24.1813	23.7409	24.8729	23.8585	23.0439	24.5269	23.3265	23.2608	23.773	24.0143	24.157	23.9389	24.128	Burkholderia cenocepacia (strain ATCC BAA-245 / DSM 16553 / LMG 16656 / NCTC 13227 / J2315 / CF5610)	BCAL0494	regulation of transcription, DNA-templated [GO:0006355];transcription, DNA-templated [GO:0006351]";"DNA binding [GO:0003677]	transcription, DNA-templated [GO:0006351]";"regulation of transcription, DNA-templated [GO:0006355]	DNA binding [GO:0003677]								4	2	3	4	3	4	3	5	5	3	2	2	5	0	2	1	2	2	1	4	4	2	1	4	3	68	68	68	1	0.999	0.690771	0.381313	0.504598	1.42581	0.0126164	0.982273	-0.00801039	-0.0374156	0.497705	0.68821	0.30228	1.08911	tr|B4E7Y6|B4E7Y6_BURCJ	B4E7Y6	B4E7Y6_BURCJ	BCAL0494	221	4:Protein predicted	TetR family regulatory protein
29.4816	30.4438	30.0746	30.4488	30.3657	30.2161	30.3843	30.3172	30.4431	30.4864	30.3496	30.4874	30.3566	30.435	30.7086	29.909	29.6217	29.1293	29.645	30.5561	29.9535	30.203	30.3169	29.342	Burkholderia cenocepacia (strain ATCC BAA-245 / DSM 16553 / LMG 16656 / NCTC 13227 / J2315 / CF5610)	BCAL0499	phosphorelay signal transduction system [GO:0000160];sequence-specific DNA binding [GO:0043565];intracellular [GO:0005622]	phosphorelay signal transduction system [GO:0000160]	sequence-specific DNA binding [GO:0043565]	intracellular [GO:0005622]							4	6	6	5	6	3	3	6	6	6	8	8	6	8	9	4	5	7	6	5	7	7	4	4	5	139	139	139	1	0.999	1.00017	0.243813	0.582785	1.94347	1.16466	0.192125	0.487823	2.21737	0.369698	0.775017	-0.240071	-0.85206	tr|B4E7Z0|B4E7Z0_BURCJ	B4E7Z0	B4E7Z0_BURCJ	BCAL0499	180	4:Protein predicted	Two-component regulatory system, response regulator protein
29.6676	29.7853	29.9084	29.9444	29.8579	29.8501	29.9677	30.1186	29.5945	30.1482	29.7272	30.0884	29.4601	29.7984	29.4105	29.4614	29.7389	29.8951	30.0421	30.0926	29.7439	29.6665	30.0527	30.2527	Burkholderia cenocepacia (strain ATCC BAA-245 / DSM 16553 / LMG 16656 / NCTC 13227 / J2315 / CF5610)	BCAL0502	regulation of gene expression [GO:0010468];zinc ion binding [GO:0008270];cytoplasm [GO:0005737]	regulation of gene expression [GO:0010468]	zinc ion binding [GO:0008270]	cytoplasm [GO:0005737]							5	8	5	4	12	4	5	8	2	10	2	4	8	6	6	5	9	6	8	10	5	5	8	7	9	152	152	152	1	0.999	0.0213934	0.973373	0.00637102	0.0628419	0.0734703	0.907838	-0.039391	-0.204981	1.44147	0.255627	0.293842	2.68725	tr|B4E7Z3|B4E7Z3_BURCJ	B4E7Z3	B4E7Z3_BURCJ	dksA	138	3:Protein inferred from homology	RNA polymerase-binding transcription factor DksA
31.6598	31.3886	31.1591	30.9992	31.3031	31.2883	31.3096	30.9718	31.2734	31.1203	31.0998	31.1193	31.8608	30.7276	31.5657	31.39	31.2671	31.6305	31.9701	31.7557	31.7802	32.0009	31.6392	31.9056	Burkholderia cenocepacia (strain ATCC BAA-245 / DSM 16553 / LMG 16656 / NCTC 13227 / J2315 / CF5610)	BCAL0503							+	ogcAB_Alt_no_rha_ogcAB_Alt_rha			33	28	25	31	29	30	35	27	27	25	22	18	33	28	34	24	25	35	34	20	30	36	27	27	12	683	683	683	1	0.999	1.38707	0.148409	-0.437677	-2.59359	3.59674	0.014625	-0.678246	-7.69059	0.111737	0.934683	-0.0843573	-0.301585	tr|B4E7Z4|B4E7Z4_BURCJ	B4E7Z4	B4E7Z4_BURCJ	BCAL0503	359	4:Protein predicted	Putative cobalamin synthesis protein
26.0455	26.8591	25.5447	25.9247	25.996	25.6484	25.5327	25.9651	26.3579	25.5738	25.0219	25.5549	26.5064	25.9382	26.5496	25.6915	26.3961	25.0097	25.8221	24.6089	24.1346	26.1243	26.1185	25.5972	Burkholderia cenocepacia (strain ATCC BAA-245 / DSM 16553 / LMG 16656 / NCTC 13227 / J2315 / CF5610)	BCAL0504	methyltransferase activity [GO:0008168];RNA binding [GO:0003723];rRNA processing [GO:0006364];cytoplasm [GO:0005737]	rRNA processing [GO:0006364]	RNA binding [GO:0003723];methyltransferase activity [GO:0008168]	cytoplasm [GO:0005737]							2	1	5	6	1	3	1	2	1	1	3	3	1	3	3	4	1	4	6	5	0	4	3	6	5	69	69	69	1	0.999	0.333157	0.631037	0.326342	0.781266	0.0375403	0.951266	0.0518823	0.108429	0.0806701	0.959064	-0.0779457	-0.223608	tr|B4E7Z5|B4E7Z5_BURCJ	B4E7Z5	B4E7Z5_BURCJ	BCAL0504	404	3:Protein inferred from homology	Uncharacterized protein
23.6172	26.1275	26.7741	25.124	24.596	24.2898	26.9988	24.7463	24.436	27.1968	23.4434	24.7665	26.5853	25.4671	26.0113	26.7754	26.8219	23.8639	26.5301	27.1755	25.1508	23.259	27.1604	27.7942	Burkholderia cenocepacia (strain ATCC BAA-245 / DSM 16553 / LMG 16656 / NCTC 13227 / J2315 / CF5610)	BCAL0506											0	1	5	0	1	2	1	2	2	2	1	2	3	0	2	5	3	2	2	2	2	3	4	5	2	52	52	52	1	0.999	0.800376	0.325603	-1.63784	-1.61079	0.293278	0.681371	-0.935676	-0.701959	0.244544	0.848411	-0.555091	-0.601613	tr|B4E7Z7|B4E7Z7_BURCJ	B4E7Z7	B4E7Z7_BURCJ	BCAL0506	249	4:Protein predicted	Uncharacterized protein
29.3738	29.2587	29.2661	29.0988	29.3543	24.6659	29.4475	29.3534	29.2987	29.2018	29.108	29.1258	29.1247	29.3732	29.2031	29.3723	29.3895	29.1956	29.068	29.3302	29.3075	29.3886	29.2495	29.4442	Burkholderia cenocepacia (strain ATCC BAA-245 / DSM 16553 / LMG 16656 / NCTC 13227 / J2315 / CF5610)	BCAL0508	transferase activity, transferring acyl groups [GO:0016746]";"integral component of membrane [GO:0016021]		transferase activity, transferring acyl groups [GO:0016746]	integral component of membrane [GO:0016021]							8	6	5	5	6	1	4	5	8	3	5	5	5	5	4	8	9	8	2	9	10	6	4	12	10	143	143	143	1	0.999	0.389599	0.584737	-1.14415	-0.889951	1.43659	0.127596	-0.16385	-2.67882	0.0813367	0.958905	-0.0189853	-0.225321	tr|B4E7Z9|B4E7Z9_BURCJ	B4E7Z9	B4E7Z9_BURCJ	BCAL0508	294	4:Protein predicted	Putative lipid A biosynthesis acyltransferase
31.8251	30.756	30.7531	31.0325	31.4254	31.2386	31.311	31.558	30.4224	31.2269	30.1552	30.3057	31.1774	30.1656	30.6806	30.4871	29.2833	31.1311	31.1841	31.5687	31.2422	31.051	31.5154	30.3189	Burkholderia cenocepacia (strain ATCC BAA-245 / DSM 16553 / LMG 16656 / NCTC 13227 / J2315 / CF5610)	BCAL0511											16	8	9	14	13	5	10	12	9	9	6	6	12	10	9	8	5	10	8	10	14	11	10	14	5	238	238	238	1	0.999	0.52854	0.473251	0.591477	1.14423	0.698229	0.383477	-0.504298	-1.4385	0.679123	0.584242	0.464002	1.40596	tr|B4E802|B4E802_BURCJ	B4E802	B4E802_BURCJ	BCAL0511	257	4:Protein predicted	Putative deoxygenases
31.225	30.2645	30.4502	30.7012	30.6276	30.4556	30.6156	31.2098	30.5392	30.611	30.3914	29.9844	31.0193	29.9444	30.6353	30.5716	30.0971	30.8072	30.9278	31.0485	31.2221	30.5078	30.8245	31.1218	Burkholderia cenocepacia (strain ATCC BAA-245 / DSM 16553 / LMG 16656 / NCTC 13227 / J2315 / CF5610)	BCAL0513											32	17	25	23	20	24	23	22	23	22	16	21	30	18	21	20	20	26	24	23	27	25	25	24	9	551	551	551	1	0.999	0.00867286	0.989753	0.00697899	0.0258333	1.34363	0.147318	-0.537556	-2.51933	0.146847	0.910457	0.117581	0.385585	tr|B4E804|B4E804_BURCJ	B4E804	B4E804_BURCJ	BCAL0513	347	4:Protein predicted	Aldo/keto reductase family protein
25.25	29.6472	30.1372	29.9471	23.8281	24.346	29.897	29.9371	23.3757	29.8899	30.0689	29.7567	28.7857	24.541	30.0761	30.027	23.6532	30.4673	30.1497	29.8612	23.9029	30.38	24.4772	29.3886	Burkholderia cenocepacia (strain ATCC BAA-245 / DSM 16553 / LMG 16656 / NCTC 13227 / J2315 / CF5610)	BCAL0516											3	2	3	4	2	3	2	3	2	5	4	5	2	2	6	5	2	4	5	2	2	4	2	3	1	77	77	77	1	0.999	0.356264	0.612397	-1.73293	-0.826224	0.303285	0.674145	1.66141	0.722078	0.0204666	0.987962	0.107731	0.0601796	tr|B4E807|B4E807_BURCJ	B4E807	B4E807_BURCJ	BCAL0516	70	4:Protein predicted	Uncharacterized protein
28.0342	27.9432	28.7015	27.7996	28.2064	27.9871	27.7359	28.3237	27.6007	28.4072	27.1262	28.2566	28.0421	28.4249	28.0469	28.374	28.962	28.4849	28.296	28.4142	28.3392	27.8512	28.2017	24.8623	Burkholderia cenocepacia (strain ATCC BAA-245 / DSM 16553 / LMG 16656 / NCTC 13227 / J2315 / CF5610)	BCAL0517	ATP binding [GO:0005524];magnesium ion binding [GO:0000287];protein serine/threonine kinase activity [GO:0004674];response to stress [GO:0006950];cytoplasm [GO:0005737]	response to stress [GO:0006950]	magnesium ion binding [GO:0000287];protein serine/threonine kinase activity [GO:0004674];ATP binding [GO:0005524]	cytoplasm [GO:0005737]							5	8	5	9	6	8	3	6	5	5	6	7	6	10	9	11	5	7	7	6	5	9	10	2	6	160	160	160	1	0.999	1.29522	0.170976	-0.476016	-2.43706	0.297061	0.675974	0.800926	0.709583	0.177184	0.893776	-0.102348	-0.455172	tr|B4E808|B4E808_BURCJ	B4E808	B4E808_BURCJ	srkA	340	3:Protein inferred from homology	Stress response kinase A
25.8335	26.3569	27.2777	25.6882	27.5518	27.6659	27.5286	27.7921	27.0977	27.7062	27.4799	27.6559	26.4845	26.684	26.1948	24.6869	26.5468	27.1197	27.6612	27.5268	23.7545	27.0994	27.3614	27.6665	Burkholderia cenocepacia (strain ATCC BAA-245 / DSM 16553 / LMG 16656 / NCTC 13227 / J2315 / CF5610)	BCAL0522	ATP binding [GO:0005524];ATPase activity [GO:0016887];bacterial-type flagellum assembly [GO:0044780];bacterial-type flagellum-dependent cell motility [GO:0071973];biosynthetic process [GO:0009058];protein secretion by the type III secretion system [GO:0030254];type III protein secretion system complex [GO:0030257];cytoplasm [GO:0005737]	bacterial-type flagellum-dependent cell motility [GO:0071973];biosynthetic process [GO:0009058];protein secretion by the type III secretion system [GO:0030254];bacterial-type flagellum assembly [GO:0044780]	ATP binding [GO:0005524];ATPase activity [GO:0016887]	type III protein secretion system complex [GO:0030257];cytoplasm [GO:0005737]							3	2	4	1	1	1	3	3	3	4	4	2	2	1	3	1	3	4	2	1	2	2	4	2	6	58	58	58	1	0.999	0.814738	0.317235	0.420985	1.63484	0.518555	0.506699	0.751887	1.12645	0.184771	0.886622	0.271219	0.472189	tr|B4E813|B4E813_BURCJ	B4E813	B4E813_BURCJ	fliI	501	4:Protein predicted	Flagellum-specific ATP synthase FliI
24.1022	24.226	27.4457	24.3884	28.588	28.317	28.3962	27.9378	28.17	28.4196	28.3946	28.4342	26.1795	23.3434	24.8803	23.7582	24.738	27.2845	27.9859	27.7216	27.6198	28.4903	28.2469	28.2356	Burkholderia cenocepacia (strain ATCC BAA-245 / DSM 16553 / LMG 16656 / NCTC 13227 / J2315 / CF5610)	BCAL0523	bacterial-type flagellum-dependent cell motility [GO:0071973];motor activity [GO:0003774];bacterial-type flagellum [GO:0009288]	bacterial-type flagellum-dependent cell motility [GO:0071973]	motor activity [GO:0003774]	bacterial-type flagellum [GO:0009288]							0	1	1	2	9	5	7	5	7	6	4	11	0	2	1	2	2	2	3	5	4	1	1	4	3	85	85	85	1	0.999	0.826156	0.310616	1.58038	1.65393	0.478527	0.535571	0.206441	1.0545	0.294531	0.821187	0.707434	0.704487	tr|B4E814|B4E814_BURCJ	B4E814	B4E814_BURCJ	fliH	227	4:Protein predicted	Flagellar assembly protein FliH
26.5011	27.0686	27.4622	24.2175	27.2584	28.6189	28.056	27.8245	28.2806	28.4587	24.5935	27.9246	26.5214	27.3731	24.2225	24.4753	27.6215	23.4548	28.0162	27.3632	28.0762	27.2608	28.1915	28.5521	Burkholderia cenocepacia (strain ATCC BAA-245 / DSM 16553 / LMG 16656 / NCTC 13227 / J2315 / CF5610)	BCAL0525	bacterial-type flagellum-dependent cell motility [GO:0071973]";integral component of membrane [GO:0016021];motor activity [GO:0003774];"bacterial-type flagellum basal body, MS ring [GO:0009431]	bacterial-type flagellum-dependent cell motility [GO:0071973]	motor activity [GO:0003774]	integral component of membrane [GO:0016021]";"bacterial-type flagellum basal body, MS ring [GO:0009431]							1	3	3	2	5	5	3	3	3	6	2	5	4	3	2	2	3	3	3	6	1	5	4	7	7	84	84	84	1	0.999	0.553347	0.457491	1.46791	1.18813	0.3236	0.659141	-0.783823	-0.762466	0.0835602	0.956937	0.260376	0.231023	tr|B4E816|B4E816_BURCJ	B4E816	B4E816_BURCJ	fliF	587	3:Protein inferred from homology	Flagellar M-ring protein
26.6626	26.3836	26.5384	26.676	27.3663	27.1002	27.3009	27.2222	27.0019	27.2592	27.5054	27.2571	26.2952	26.7201	25.8512	26.3365	26.5984	27.3078	27.2798	26.8692	27.1014	27.2207	27.0868	27.0299	Burkholderia cenocepacia (strain ATCC BAA-245 / DSM 16553 / LMG 16656 / NCTC 13227 / J2315 / CF5610)	BCAL0527	bacterial-type flagellum assembly [GO:0044780];cytosol [GO:0005829]	bacterial-type flagellum assembly [GO:0044780]		cytosol [GO:0005829]							2	3	5	3	5	5	4	4	3	3	4	7	3	5	7	4	4	4	4	3	4	4	4	3	2	97	97	97	1	0.999	0.614927	0.422083	0.233572	1.29566	0.632131	0.426429	0.146226	1.32538	0.669241	0.592847	0.264395	1.38908	tr|B4E818|B4E818_BURCJ	B4E818	B4E818_BURCJ	fliS	144	3:Protein inferred from homology	Flagellar protein FliS
29.1735	28.7961	28.4273	28.3496	29.4915	29.7138	29.7984	30.2512	29.6803	29.7845	28.6846	29.3353	28.8001	28.5757	28.0946	28.432	28.7261	28.484	29.6092	29.8669	29.7964	28.8323	29.7451	30.5519	Burkholderia cenocepacia (strain ATCC BAA-245 / DSM 16553 / LMG 16656 / NCTC 13227 / J2315 / CF5610)	BCAL1527											9	5	6	6	13	14	11	17	15	15	7	13	13	4	4	6	4	8	12	10	12	10	12	18	7	244	244	244	1	0.999	0.87232	0.287953	0.642182	1.73095	0.361672	0.628322	-0.360268	-0.836651	0.383615	0.763969	0.211043	0.878603	tr|B4E823|B4E823_BURCJ	B4E823	B4E823_BURCJ	BCAL1527	301	4:Protein predicted	Flp type pilus assembly protein
29.8109	29.0402	29.299	29.8622	29.7678	29.7228	29.438	24.3029	28.1248	29.271	29.3974	29.5844	29.0128	29.7403	29.313	29.1732	28.7127	28.8876	23.6431	25.0082	28.6194	28.8155	24.6885	24.7059	Burkholderia cenocepacia (strain ATCC BAA-245 / DSM 16553 / LMG 16656 / NCTC 13227 / J2315 / CF5610)	BCAL1528	protein secretion [GO:0009306]	protein secretion [GO:0009306]									8	4	8	7	7	9	7	6	8	7	7	6	7	9	5	6	8	9	7	5	8	9	3	3	4	163	163	163	1	0.999	0.552634	0.457883	2.14019	1.18688	1.01797	0.241701	2.43662	1.97303	0.323425	0.810641	0.19328	0.762122	tr|B4E824|B4E824_BURCJ	B4E824	B4E824_BURCJ	BCAL1528	443	3:Protein inferred from homology	Flp type pilus assembly protein
28.7801	28.714	28.7999	28.7297	28.8205	28.8606	28.7693	29.073	28.9307	28.9914	28.9239	28.7848	28.6822	28.723	28.8024	28.7033	29.0739	29.2685	29.2274	29.1938	29.2584	29.0297	29.2931	29.243	Burkholderia cenocepacia (strain ATCC BAA-245 / DSM 16553 / LMG 16656 / NCTC 13227 / J2315 / CF5610)	BCAL1529							+	ogcAB_Alt_no_rha_ogcAB_Alt_rha			4	6	8	8	10	9	9	9	9	5	11	7	9	10	9	9	11	9	8	13	13	8	13	12	8	219	219	219	1	0.999	2.11535	0.0503966	-0.310018	-3.93512	2.16378	0.046307	-0.298308	-4.03281	0.368187	0.775462	0.0282044	0.849164	tr|B4E825|B4E825_BURCJ	B4E825	B4E825_BURCJ	BCAL1529	412	4:Protein predicted	Flp pilus type assembly-related protein
31.9362	31.7567	31.7267	31.885	32.1923	32.15	32.247	32.1891	32.2085	31.9944	32.1061	32.3813	31.9057	31.623	31.9561	31.903	31.514	31.9742	31.6882	31.902	31.6033	31.7117	31.7338	31.7843	Burkholderia cenocepacia (strain ATCC BAA-245 / DSM 16553 / LMG 16656 / NCTC 13227 / J2315 / CF5610)	BCAL1530	transport [GO:0006810];ATP binding [GO:0005524]	transport [GO:0006810]	ATP binding [GO:0005524]		+	ogcAB_no_rha_ogcAB_rha	+	ogcAB_Alt_no_rha_ogcAB_Alt_rha			32	39	37	38	45	43	41	40	41	41	45	49	37	36	43	40	30	39	35	41	29	39	35	34	17	929	929	929	1	0.999	2.14305	0.0485217	0.424995	3.99084	2.66444	0.0255294	0.464289	5.12597	0.0830116	0.957068	-0.0208511	-0.229618	tr|B4E826|B4E826_BURCJ	B4E826	B4E826_BURCJ	BCAL1530	450	4:Protein predicted	Flp pilus type assembly protein
29.2767	29.0723	29.5763	29.4823	30.2351	30.164	30.0556	30.4793	29.9153	30.4596	30.4205	30.5133	29.329	29.0797	29.338	29.7493	29.7704	29.9869	29.5086	29.5116	29.0723	29.7416	29.6064	28.2109	Burkholderia cenocepacia (strain ATCC BAA-245 / DSM 16553 / LMG 16656 / NCTC 13227 / J2315 / CF5610)	BCAL1533											7	6	6	7	11	7	10	10	6	13	11	11	7	6	6	5	10	9	9	6	5	7	13	6	6	194	194	194	1	0.999	1.991	0.0593977	0.539112	3.68994	1.6911	0.0889419	1.16935	3.12841	0.0431915	0.976687	-0.02213	-0.124042	tr|B4E829|B4E829_BURCJ	B4E829	B4E829_BURCJ	BCAL1533	286	4:Protein predicted	Putative lipoprotein
27.9811	28.0556	27.9858	28.1537	28.4071	28.1037	28.3005	28.7538	28.373	28.5664	28.367	28.4371	27.9472	27.9451	27.8698	27.8897	28.2918	27.884	28.2012	28.2136	28.2954	27.8728	28.5127	28.487	Burkholderia cenocepacia (strain ATCC BAA-245 / DSM 16553 / LMG 16656 / NCTC 13227 / J2315 / CF5610)	BCAL1536	regulation of transcription, DNA-templated [GO:0006355];sequence-specific DNA binding [GO:0043565];transcription factor binding [GO:0008134];transcription, DNA-templated [GO:0006351]";"ATP binding [GO:0005524]	transcription, DNA-templated [GO:0006351]";"regulation of transcription, DNA-templated [GO:0006355]	sequence-specific DNA binding [GO:0043565];transcription factor binding [GO:0008134];ATP binding [GO:0005524]								6	5	4	7	14	4	4	9	6	10	10	8	5	5	9	5	6	8	5	17	9	12	4	10	10	182	182	182	1	0.999	0.729619	0.357727	0.243636	1.49171	0.41013	0.590583	0.143924	0.928595	1.57656	0.203233	0.131103	2.92345	tr|B4E832|B4E832_BURCJ	B4E832	B4E832_BURCJ	BCAL1536	463	4:Protein predicted	Putative sigma-54 related transcriptional regulatory protein
25.0361	25.6928	23.6706	25.3633	25.7803	25.4513	25.606	26.6438	26.2789	26.3809	26.1752	26.5607	25.046	25.9577	23.7643	25.0783	26.0782	25.8318	26.2716	25.6645	23.1134	25.7341	26.1182	26.0587	Burkholderia cenocepacia (strain ATCC BAA-245 / DSM 16553 / LMG 16656 / NCTC 13227 / J2315 / CF5610)	BCAL1537											2	3	3	3	5	3	4	2	5	5	5	6	4	4	1	2	5	3	3	3	3	3	5	6	3	88	88	88	1	0.999	0.113523	0.86012	-0.0912223	-0.305958	1.37547	0.141144	0.562843	2.57371	0.531709	0.671471	-0.68345	-1.14986	tr|B4E833|B4E833_BURCJ	B4E833	B4E833_BURCJ	BCAL1537	232	4:Protein predicted	Putative exported protein
29.2542	27.9744	28.1213	27.7689	28.2753	28.3222	28.4823	27.8723	28.7229	28.8831	28.403	28.7966	28.8909	27.8218	27.9828	27.7782	27.7776	28.1907	29.2525	27.9593	29.4376	28.263	29.1928	29.1441	Burkholderia cenocepacia (strain ATCC BAA-245 / DSM 16553 / LMG 16656 / NCTC 13227 / J2315 / CF5610)	BCAL1538	regulation of transcription, DNA-templated [GO:0006355]";"RNA binding [GO:0003723]	regulation of transcription, DNA-templated [GO:0006355]	RNA binding [GO:0003723]								8	8	6	8	8	7	4	7	8	4	12	12	6	11	5	9	7	7	8	8	6	11	8	12	5	190	190	190	1	0.999	0.0567037	0.928479	-0.0570068	-0.160706	0.509283	0.513747	-0.307951	-1.10988	0.144962	0.911796	0.161263	0.381175	tr|B4E834|B4E834_BURCJ	B4E834	B4E834_BURCJ	hfq	188	3:Protein inferred from homology	RNA-binding protein Hfq
24.7345	24.5039	23.5505	23.9595	24.5897	24.7518	24.4202	24.7215	23.2221	24.0757	22.0175	25.2713	23.8617	24.7722	24.4574	23.4625	25.1241	23.8801	23.9663	24.5952	25.5107	23.8603	24.3936	24.0747	Burkholderia cenocepacia (strain ATCC BAA-245 / DSM 16553 / LMG 16656 / NCTC 13227 / J2315 / CF5610)	BCAL1541	metabolic process [GO:0008152];catalytic activity [GO:0003824]	metabolic process [GO:0008152]	catalytic activity [GO:0003824]								1	1	3	2	3	2	2	2	0	1	1	2	2	0	1	2	0	2	0	1	0	0	0	0	4	28	28	28	1	0.999	0.619285	0.420614	0.892555	1.3032	-4.34294e-08	1	0	0	0.22701	0.860072	0.154953	0.564441	tr|B4E837|B4E837_BURCJ	B4E837	B4E837_BURCJ	BCAL1541	584	4:Protein predicted	Putative acyl-CoA synthetase
30.454	30.314	30.0029	30.2407	30.072	30.0209	30.2524	30.1671	29.9708	30.4216	30.2268	30.1911	29.9242	30.0525	29.6209	29.759	29.8111	30.0442	30.0578	30.1962	30.2052	30.1574	30.2395	30.4798	Burkholderia cenocepacia (strain ATCC BAA-245 / DSM 16553 / LMG 16656 / NCTC 13227 / J2315 / CF5610)	BCAL1553	exoribonuclease II activity [GO:0008859];RNA binding [GO:0003723];cytoplasm [GO:0005737]		RNA binding [GO:0003723];exoribonuclease II activity [GO:0008859]	cytoplasm [GO:0005737]							8	10	10	9	5	13	14	30	13	22	14	21	13	9	8	11	6	4	16	16	20	11	17	22	23	322	322	322	1	0.999	0.482426	0.508715	0.100768	1.06155	0.234624	0.738133	-0.0679312	-0.580658	1.67576	0.17975	0.413762	3.10069	tr|B4E849|B4E849_BURCJ	B4E849	B4E849_BURCJ	rnr	824	3:Protein inferred from homology	Ribonuclease R
29.5392	28.5319	29.2915	29.4158	29.5998	29.4636	29.4395	29.417	29.309	29.3168	29.5355	29.3466	29.2804	28.7957	29.2533	29.1733	29.0214	29.5603	29.5873	24.5175	29.5037	29.5201	29.4816	25.5872	Burkholderia cenocepacia (strain ATCC BAA-245 / DSM 16553 / LMG 16656 / NCTC 13227 / J2315 / CF5610)	BCAL1554	RNA binding [GO:0003723];rRNA (guanosine-2'-O-)-methyltransferase activity [GO:0070039];cytoplasm [GO:0005737]		rRNA (guanosine-2'-O-)-methyltransferase activity [GO:0070039];RNA binding [GO:0003723]	cytoplasm [GO:0005737]							3	4	5	3	4	3	4	3	3	2	2	5	3	2	5	3	3	3	3	1	4	3	2	3	2	76	76	76	1	0.999	0.491643	0.501958	1.12064	1.0782	0.399235	0.600147	1.2444	0.908143	0.0999827	0.940734	0.0689278	0.272518	tr|B4E850|B4E850_BURCJ	B4E850	B4E850_BURCJ	rlmB	247	3:Protein inferred from homology	23S rRNA (guanosine-2'-O-)-methyltransferase RlmB
24.1411	26.2595	26.8357	23.193	23.8491	25.0643	26.5833	24.9058	26.0434	26.0686	24.7177	26.4155	27.071	26.8047	26.604	26.3631	24.6818	23.9564	26.1088	27.1624	26.3282	26.523	26.4898	26.5899	Burkholderia cenocepacia (strain ATCC BAA-245 / DSM 16553 / LMG 16656 / NCTC 13227 / J2315 / CF5610)	BCAL1560											1	2	0	2	0	0	2	0	0	2	0	4	3	1	4	2	0	2	3	1	3	0	2	2	3	36	36	36	1	0.999	0.245834	0.725199	-0.550851	-0.604322	1.06344	0.226622	-1.08204	-2.0486	0.923135	0.443067	-1.29225	-1.8155	tr|B4E856|B4E856_BURCJ	B4E856	B4E856_BURCJ	BCAL1560	742	4:Protein predicted	Hypothetical phage protein
24.6129	26.0503	24.4684	24.8183	25.3426	23.8869	25.8867	25.1948	23.5731	23.9848	24.5326	25.2088	25.6925	24.5461	24.4919	23.5768	24.2586	24.6063	24.6924	24.5382	26.3321	25.0679	25.9291	26.3732	Burkholderia cenocepacia (strain ATCC BAA-245 / DSM 16553 / LMG 16656 / NCTC 13227 / J2315 / CF5610)	BCAL1561											1	0	0	0	0	0	0	0	0	1	0	0	3	0	0	0	0	0	3	2	5	2	3	6	5	26	26	26	1	0.999	0.17171	0.797867	-0.210823	-0.442802	1.2068	0.184961	-1.48748	-2.28799	0.953415	0.438301	0.798437	1.86581	tr|B4E857|B4E857_BURCJ	B4E857	B4E857_BURCJ	BCAL1561	325	4:Protein predicted	Hypothetical phage protein
25.6612	23.9689	24.283	24.3733	24.2057	24.527	24.9903	23.8672	25.3498	22.0135	24.0947	24.4076	25.4165	25.6968	24.6513	24.3628	25.1257	24.9492	24.5948	22.7528	24.6993	25.0567	24.3493	25.3043	Burkholderia cenocepacia (strain ATCC BAA-245 / DSM 16553 / LMG 16656 / NCTC 13227 / J2315 / CF5610)	BCAL1568											0	0	2	1	0	1	0	2	0	2	4	5	0	0	4	4	2	3	1	1	0	3	0	2	4	37	37	37	1	0.999	0.132067	0.839869	-0.262608	-0.35071	0.645371	0.416667	-0.926395	-1.34817	0.322751	0.810595	0.40342	0.76079	tr|B4E864|B4E864_BURCJ	B4E864	B4E864_BURCJ	BCAL1568	808	4:Protein predicted	Putative phage tail length determination protein
25.0965	24.7302	27.8388	27.5786	24.4889	23.4961	25.4464	25.0155	25.1075	23.1393	27.8224	27.4175	24.7342	27.7916	27.9217	28.1971	27.5622	27.9751	24.3668	27.3341	23.6289	28.0933	27.598	24.5338	Burkholderia cenocepacia (strain ATCC BAA-245 / DSM 16553 / LMG 16656 / NCTC 13227 / J2315 / CF5610)	BCAL1569					+	ogcAB_no_rha_ogcAB_rha					0	0	0	1	0	0	0	2	2	0	0	1	2	0	0	1	1	3	0	0	2	1	0	0	4	16	16	16	1	0.999	2.33319	0.0450492	-2.48119	-4.38497	0.0929885	0.886868	-0.40093	-0.254976	0.287023	0.825232	-1.03387	-0.689303	tr|B4E865|B4E865_BURCJ	B4E865	B4E865_BURCJ	BCAL1569	184	4:Protein predicted	Hypothetical phage protein
26.8418	26.9163	27.4242	27.071	26.8948	27.2821	27.2087	26.9598	26.9146	27.1383	26.4683	27.6198	27.4493	27.5499	27.1463	27.3911	27.0721	27.4841	27.3356	27.4778	27.5192	27.8167	27.9198	28.1329	Burkholderia cenocepacia (strain ATCC BAA-245 / DSM 16553 / LMG 16656 / NCTC 13227 / J2315 / CF5610)	BCAL1570											3	5	3	4	5	4	6	3	4	4	4	2	5	4	4	4	5	4	5	1	3	5	4	3	1	94	94	94	1	0.999	0.975036	0.248324	-0.256023	-1.90172	1.61503	0.0967204	-0.8119	-2.99178	1.07419	0.384256	-0.320843	-2.06648	tr|B4E866|B4E866_BURCJ	B4E866	B4E866_BURCJ	BCAL1570	123	4:Protein predicted	Hypothetical phage protein
23.6444	23.8161	24.5153	24.4536	24.4128	23.6893	24.419	24.3883	23.7991	25.1043	24.0692	24.5423	25.0725	25.4384	24.9047	24.7301	25.8254	25.8944	26.3218	26.1525	26.8286	26.6758	27.404	27.9851	Burkholderia cenocepacia (strain ATCC BAA-245 / DSM 16553 / LMG 16656 / NCTC 13227 / J2315 / CF5610)	BCAL1571					+	ogcAB_no_rha_ogcAB_rha	+	ogcAB_Alt_no_rha_ogcAB_Alt_rha			2	2	2	2	2	3	2	2	2	4	3	4	5	2	2	3	2	4	5	7	8	6	7	3	7	84	84	84	1	0.999	3.85004	0.0231	-1.82115	-8.54131	3.47804	0.0146667	-2.69902	-7.31728	1.87671	0.137227	-0.929051	-3.4713	tr|B4E867|B4E867_BURCJ	B4E867	B4E867_BURCJ	BCAL1571	492	4:Protein predicted	Putative prophage tail sheath protein
28.0335	27.6817	28.4016	27.9042	27.5925	27.6638	27.6344	27.8561	27.7019	28.0171	27.3057	27.6313	28.7204	28.6458	27.844	28.3859	28.4033	27.8872	28.4814	28.8372	28.6498	28.5089	28.721	29.2698	Burkholderia cenocepacia (strain ATCC BAA-245 / DSM 16553 / LMG 16656 / NCTC 13227 / J2315 / CF5610)	BCAL1577							+	ogcAB_Alt_no_rha_ogcAB_Alt_rha			23	6	13	9	23	16	15	16	17	21	10	9	30	18	18	20	10	12	20	23	30	20	27	37	13	443	443	443	1	0.999	1.89205	0.0669268	-0.715597	-3.5003	2.64054	0.0260719	-1.12339	-5.06998	0.782165	0.528597	-0.393777	-1.58024	tr|B4E873|B4E873_BURCJ	B4E873	B4E873_BURCJ	BCAL1577	315	4:Protein predicted	Hypothetical phage protein
27.3526	27.098	28.006	22.7901	27.4213	27.4352	25.176	23.0552	27.3134	27.9786	27.5079	27.3733	25.2266	28.3736	28.1352	28.2391	28.2635	28.3347	29.0802	28.4119	29.1015	29.6464	29.3441	29.2338	Burkholderia cenocepacia (strain ATCC BAA-245 / DSM 16553 / LMG 16656 / NCTC 13227 / J2315 / CF5610)	BCAL1579							+	ogcAB_Alt_no_rha_ogcAB_Alt_rha			3	5	2	2	4	3	1	2	3	2	2	3	2	4	4	4	4	7	6	8	8	9	6	6	5	100	100	100	1	0.999	1.51144	0.118965	-2.76541	-2.8089	4.0842	0.0093	-1.78816	-9.39913	0.0609427	0.96667	-0.27652	-0.172023	tr|B4E875|B4E875_BURCJ	B4E875	B4E875_BURCJ	BCAL1579	381	4:Protein predicted	Hypothetical phage protein
27.9076	27.5221	27.9443	27.9684	27.901	27.2596	27.8454	27.8264	27.4946	28.157	28.1112	27.969	28.3432	28.5149	28.2972	28.0648	28.2309	28.5535	28.658	28.4318	28.9927	28.9995	28.9095	29.3468	Burkholderia cenocepacia (strain ATCC BAA-245 / DSM 16553 / LMG 16656 / NCTC 13227 / J2315 / CF5610)	BCAL1587					+	ogcAB_no_rha_ogcAB_rha	+	ogcAB_Alt_no_rha_ogcAB_Alt_rha			6	7	9	6	9	7	10	4	7	8	7	9	6	9	9	8	9	9	10	11	10	14	12	11	5	207	207	207	1	0.999	2.3015	0.0453333	-0.760456	-4.31782	3.11853	0.021011	-1.12922	-6.27547	1.80984	0.153818	-0.469429	-3.34611	tr|B4E883|B4E883_BURCJ	B4E883	B4E883_BURCJ	BCAL1587	208	4:Protein predicted	Hypothetical phage protein
29.9398	29.6124	30.1173	29.919	30.1611	30.0291	30.1325	29.8717	29.8873	30.1688	29.9444	30.0939	30.6428	30.4725	30.7278	30.423	30.7272	30.488	30.4587	30.4832	30.9201	30.9138	30.7723	31.2639	Burkholderia cenocepacia (strain ATCC BAA-245 / DSM 16553 / LMG 16656 / NCTC 13227 / J2315 / CF5610)	BCAL1591					+	ogcAB_no_rha_ogcAB_rha	+	ogcAB_Alt_no_rha_ogcAB_Alt_rha			17	10	15	18	11	9	9	9	12	8	14	13	16	15	17	18	12	12	15	12	19	19	22	27	12	349	349	349	1	0.999	2.78011	0.0302712	-0.490651	-5.403	3.58893	0.0158154	-0.943949	-7.66554	2.72777	0.056507	-0.669408	-5.27641	tr|B4E887|B4E887_BURCJ	B4E887	B4E887_BURCJ	BCAL1591	330	4:Protein predicted	Putative phage DNA transposition protein
25.4348	24.2912	24.6586	24.5227	25.84	24.1176	24.9019	26.1952	25.3367	25.7732	25.0331	24.5301	27.0423	25.0242	25.5808	24.4881	24.9609	24.1187	26.0415	26.4757	26.3905	25.3274	26.1754	28.0375	Burkholderia cenocepacia (strain ATCC BAA-245 / DSM 16553 / LMG 16656 / NCTC 13227 / J2315 / CF5610)	BCAL1592	DNA integration [GO:0015074];nucleic acid binding [GO:0003676]	DNA integration [GO:0015074]	nucleic acid binding [GO:0003676]								4	0	0	3	2	4	2	1	3	5	3	3	4	4	4	1	0	2	5	2	7	4	5	4	5	72	72	72	1	0.999	0.0383252	0.951625	0.0869823	0.110608	1.09788	0.211909	-1.31444	-2.10593	0.769547	0.531528	-1.078	-1.55904	tr|B4E888|B4E888_BURCJ	B4E888	B4E888_BURCJ	BCAL1592	541	4:Protein predicted	Putative phage transposition protein
29.0945	24.305	23.7512	26.0626	24.8683	24.887	27.8754	25.5159	24.1421	24.5168	24.1895	24.3782	28.69	25.2727	26.3195	24.2004	26.4765	26.483	27.9374	29.1702	29.8267	28.8762	29.1103	29.6314	Burkholderia cenocepacia (strain ATCC BAA-245 / DSM 16553 / LMG 16656 / NCTC 13227 / J2315 / CF5610)	BCAL1593							+	ogcAB_Alt_no_rha_ogcAB_Alt_rha			5	1	3	3	2	2	3	3	2	4	2	2	3	1	3	2	1	3	5	5	10	7	6	9	6	87	87	87	1	0.999	1.13192	0.209349	-2.5694	-2.16268	5.65535	0.0064	-5.16839	-17.5294	0.00672536	0.994597	-0.0351858	-0.0200762	tr|B4E889|B4E889_BURCJ	B4E889	B4E889_BURCJ	BCAL1593	350	4:Protein predicted	Hypothetical phage protein
27.6233	27.8257	27.855	27.6834	27.9624	27.7656	27.6051	27.9631	28.0374	27.9428	27.8889	28.0137	27.7192	27.8627	27.6118	27.5858	27.959	27.6203	27.9214	27.8428	28.0228	27.9761	27.9043	28.2448	Burkholderia cenocepacia (strain ATCC BAA-245 / DSM 16553 / LMG 16656 / NCTC 13227 / J2315 / CF5610)	BCAL1595	sequence-specific DNA binding [GO:0043565]		sequence-specific DNA binding [GO:0043565]								2	4	3	4	9	8	6	5	7	3	2	5	3	5	3	5	2	3	3	5	2	4	3	2	4	98	98	98	1	0.999	0.0354383	0.954688	-0.0118003	-0.102577	0.353085	0.634192	-0.0663075	-0.820079	0.252804	0.841274	0.052012	0.618915	tr|B4E891|B4E891_BURCJ	B4E891	B4E891_BURCJ	BCAL1595	156	4:Protein predicted	Putative DNA-binding phage protein
25.452	25.5092	25.5946	25.4348	25.3501	25.87	25.5495	26.0076	25.947	26.1907	25.6031	25.4992	25.5563	25.4461	24.9493	24.2281	25.6179	24.9448	25.5925	26.052	26.0398	25.6708	25.7004	26.6284	Burkholderia cenocepacia (strain ATCC BAA-245 / DSM 16553 / LMG 16656 / NCTC 13227 / J2315 / CF5610)	BCAL1597											1	0	2	3	1	2	2	0	2	2	1	2	5	2	1	0	1	0	1	1	4	2	2	2	5	39	39	39	1	0.999	0.448496	0.53037	0.306835	0.999716	0.307668	0.671971	-0.199859	-0.730844	0.784049	0.526266	0.36916	1.58341	tr|B4E893|B4E893_BURCJ	B4E893	B4E893_BURCJ	BCAL1597	202	4:Protein predicted	Hypothetical phage protein
28.7792	26.864	27.3968	27.6333	25.9837	27.6717	23.8099	26.8036	24.2333	26.8621	26.8251	26.7787	29.1385	27.5079	27.8862	28.0499	27.948	27.5314	27.2208	27.3242	27.5308	23.932	27.0352	27.5985	Burkholderia cenocepacia (strain ATCC BAA-245 / DSM 16553 / LMG 16656 / NCTC 13227 / J2315 / CF5610)	BCAL1599a	integral component of membrane [GO:0016021]			integral component of membrane [GO:0016021]							7	2	3	0	2	1	1	2	0	5	2	2	5	4	2	2	1	0	4	3	9	1	4	8	3	70	70	70	1	0.999	1.02685	0.236475	-1.59318	-1.98778	0.160788	0.819657	-0.45707	-0.41788	0.39144	0.753283	-0.477299	-0.893434	tr|B4E896|B4E896_BURCJ	B4E896	B4E896_BURCJ	BCAL1599a	153	4:Protein predicted	Hypothetical phage protein
28.1691	27.3789	27.959	27.8469	27.6381	27.4387	26.176	27.7382	27.2479	27.1705	26.8708	27.3449	28.1048	27.7335	27.8924	28.2797	27.8135	28.3188	27.7021	27.5693	27.9878	28.058	28.0349	28.4587	Burkholderia cenocepacia (strain ATCC BAA-245 / DSM 16553 / LMG 16656 / NCTC 13227 / J2315 / CF5610)	BCAL1603							+	ogcAB_Alt_no_rha_ogcAB_Alt_rha			5	5	5	5	5	5	3	5	5	4	4	3	7	5	6	4	6	4	3	4	5	5	9	4	4	116	116	116	1	0.999	0.743943	0.352121	-0.60317	-1.51591	3.21137	0.0196145	-0.976325	-6.53243	0.341975	0.791948	-0.164109	-0.798504	tr|B4E8A0|B4E8A0_BURCJ	B4E8A0	B4E8A0_BURCJ	BCAL1603	538	4:Protein predicted	Hypothetical phage protein
24.65	24.282	24.6397	24.2291	25.0079	24.128	25.7814	24.8662	25.4777	24.6908	23.8289	24.7419	25.2997	25.5844	24.3031	23.9755	25.3388	25.2336	25.7544	25.6612	26.2753	26.1477	26.4439	26.9831	Burkholderia cenocepacia (strain ATCC BAA-245 / DSM 16553 / LMG 16656 / NCTC 13227 / J2315 / CF5610)	BCAL1605											2	2	1	2	2	1	1	1	1	4	1	1	3	2	1	1	2	2	3	3	5	4	5	4	3	54	54	54	1	0.999	1.86095	0.0702799	-0.750838	-3.44161	1.89061	0.0696895	-2.21667	-3.49756	0.633608	0.607147	-0.563905	-1.32793	tr|B4E8A2|B4E8A2_BURCJ	B4E8A2	B4E8A2_BURCJ	BCAL1605	86	4:Protein predicted	Hypothetical phage protein
31.8135	32.3238	32.1042	32.1052	32.133	32.1495	32.1455	32.2973	32.0322	32.5462	32.5561	32.5257	32.0189	32.363	31.9103	31.9954	31.8253	32.5191	32.6134	32.6157	32.3281	32.0324	32.5928	32.5036	Burkholderia cenocepacia (strain ATCC BAA-245 / DSM 16553 / LMG 16656 / NCTC 13227 / J2315 / CF5610)	BCAL1610	ionotropic glutamate receptor activity [GO:0004970];membrane [GO:0016020]		ionotropic glutamate receptor activity [GO:0004970]	membrane [GO:0016020]							27	38	32	37	38	32	41	37	31	40	39	38	37	36	32	35	30	41	45	39	41	27	43	46	14	882	882	882	1	0.999	0.497938	0.496633	-0.212035	-1.08953	0.1054	0.877148	0.0508251	0.285977	0.0353315	0.979744	0.0147934	0.102279	tr|B4E8A5|B4E8A5_BURCJ	B4E8A5	B4E8A5_BURCJ	BCAL1610	264	3:Protein inferred from homology	Periplasmic cystine-binding protein
24.5567	24.1299	27.4904	25.0966	27.3983	27.9831	26.5871	26.917	24.3512	27.7865	23.1224	23.7824	24.2346	23.7871	24.4684	24.1707	25.2981	27.06	24.4718	25.8232	24.7969	25.7467	26.1107	25.0964	Burkholderia cenocepacia (strain ATCC BAA-245 / DSM 16553 / LMG 16656 / NCTC 13227 / J2315 / CF5610)	BCAL2612	ATP binding [GO:0005524];amino acid-transporting ATPase activity [GO:0015424]		ATP binding [GO:0005524];amino acid-transporting ATPase activity [GO:0015424]								0	0	4	2	4	4	5	3	0	3	0	0	0	2	0	0	0	2	2	6	0	0	6	0	6	43	43	134	1	0.999	1.30161	0.170316	1.77656	2.44789	0.126369	0.859225	0.410779	0.337082	0.660817	0.596438	0.985384	1.37467	tr|B4E8A6|B4E8A6_BURCJ	B4E8A6	B4E8A6_BURCJ	hisP	259	4:Protein predicted	Histidine ABC transporter ATP-binding protein
24.5943	25.1976	24.8143	24.174	24.8001	24.3722	24.4832	25.0417	24.8518	24.8214	24.6412	24.6933	24.3806	25.3172	23.7565	24.3919	24.9654	24.3254	24.7017	24.5175	24.8379	24.3274	24.1337	24.0261	Burkholderia cenocepacia (strain ATCC BAA-245 / DSM 16553 / LMG 16656 / NCTC 13227 / J2315 / CF5610)	BCAL2613	N-acetyltransferase activity [GO:0008080]		N-acetyltransferase activity [GO:0008080]								2	1	4	1	6	1	3	2	4	4	1	2	2	5	1	4	0	2	3	3	0	4	2	0	3	57	57	57	1	0.999	0.086484	0.891176	0.0485325	0.23849	1.19369	0.18837	0.39828	2.26599	0.288946	0.822895	-0.188192	-0.6932	tr|B4E8A7|B4E8A7_BURCJ	B4E8A7	B4E8A7_BURCJ	BCAL2613	165	4:Protein predicted	Putative acetyltransferase
31.9641	32.027	31.8357	31.6896	32.3282	31.5854	31.645	32.4554	31.7789	32.1226	31.8507	32.0788	32.1163	32.1692	32.0688	32.1225	32.1942	31.8794	32.3725	32.3462	32.0111	31.9807	31.7879	32.2815	Burkholderia cenocepacia (strain ATCC BAA-245 / DSM 16553 / LMG 16656 / NCTC 13227 / J2315 / CF5610)	BCAL2616	regulation of nitrogen utilization [GO:0006808];regulation of transcription, DNA-templated [GO:0006355];transcription, DNA-templated [GO:0006351]";"enzyme regulator activity [GO:0030234]	regulation of transcription, DNA-templated [GO:0006355];transcription, DNA-templated [GO:0006351]";"regulation of nitrogen utilization [GO:0006808]	enzyme regulator activity [GO:0030234]								8	7	7	7	11	6	7	10	7	7	8	4	8	8	8	6	7	8	5	6	7	8	6	6	3	172	82	172	1	0.999	0.327134	0.63767	-0.194523	-0.769433	0.168893	0.815599	-0.0576024	-0.436406	1.67595	0.180618	-0.240093	-3.10103	tr|B4E8B0|B4E8B0_BURCJ	B4E8B0	B4E8B0_BURCJ	glnB2	112	3:Protein inferred from homology	Nitrogen regulatory protein P-II 2
27.7089	27.2695	26.4702	27.2323	27.2078	26.9166	27.0605	27.3396	25.6143	27.2103	27.0157	26.9117	27.3242	23.8876	27.1336	26.9739	24.9842	24.1332	27.5805	27.4132	27.5734	27.1627	27.1677	26.8545	Burkholderia cenocepacia (strain ATCC BAA-245 / DSM 16553 / LMG 16656 / NCTC 13227 / J2315 / CF5610)	BCAL2617	hydrolase activity, acting on carbon-nitrogen (but not peptide) bonds [GO:0016810];NAD biosynthetic process [GO:0009435]";NAD+ synthase (glutamine-hydrolyzing) activity [GO:0003952];"ATP binding [GO:0005524]	NAD biosynthetic process [GO:0009435]	hydrolase activity, acting on carbon-nitrogen (but not peptide) bonds [GO:0016810];NAD+ synthase (glutamine-hydrolyzing) activity [GO:0003952]";"ATP binding [GO:0005524]								6	3	6	4	7	3	6	6	2	7	4	6	5	4	6	4	2	4	9	5	4	4	9	6	4	122	122	122	1	0.999	0.642393	0.411338	1.45733	1.34305	0.561009	0.476406	-0.728401	-1.20162	0.425927	0.735674	0.649707	0.958045	tr|B4E8B1|B4E8B1_BURCJ	B4E8B1	B4E8B1_BURCJ	BCAL2617	572	3:Protein inferred from homology	Glutamine-dependent NAD(+) synthetase
26.4104	25.4084	26.2979	26.5924	23.6945	26.5368	25.3933	25.9235	24.6767	23.4231	26.3979	26.2294	24.4485	25.487	26.6499	25.1273	25.73	25.9816	25.8117	24.5392	26.3845	26.4256	26.5907	24.8032	Burkholderia cenocepacia (strain ATCC BAA-245 / DSM 16553 / LMG 16656 / NCTC 13227 / J2315 / CF5610)	BCAL2618											4	4	4	4	2	5	4	4	2	2	1	0	4	1	2	2	3	2	4	2	4	4	4	2	3	70	70	70	1	0.999	0.50385	0.492489	-0.979419	-1.10015	0.268634	0.703397	-0.739402	-0.65173	0.804654	0.516988	1.27524	1.61795	tr|B4E8B2|B4E8B2_BURCJ	B4E8B2	B4E8B2_BURCJ	BCAL2618	392	4:Protein predicted	Uncharacterized protein
29.7293	30.4655	30.4403	30.1359	30.0517	30.2217	30.1704	30.3838	30.3121	30.7285	30.4568	30.5901	30.0134	30.3853	29.7477	30.0094	29.9372	30.1484	30.5269	30.4556	30.2951	29.9097	30.6601	30.7973	Burkholderia cenocepacia (strain ATCC BAA-245 / DSM 16553 / LMG 16656 / NCTC 13227 / J2315 / CF5610)	BCAL2622	inorganic diphosphatase activity [GO:0004427];magnesium ion binding [GO:0000287];phosphate-containing compound metabolic process [GO:0006796];cytoplasm [GO:0005737]	phosphate-containing compound metabolic process [GO:0006796]	magnesium ion binding [GO:0000287];inorganic diphosphatase activity [GO:0004427]	cytoplasm [GO:0005737]							13	21	20	23	15	18	26	25	22	28	24	26	17	26	19	18	18	22	18	24	20	19	28	20	10	510	510	510	1	0.999	0.14949	0.821484	-0.0601449	-0.391752	0.191472	0.784999	0.106311	0.487101	0.298346	0.819013	0.153851	0.712168	tr|B4E8B6|B4E8B6_BURCJ	B4E8B6	B4E8B6_BURCJ	ppa	175	3:Protein inferred from homology	Inorganic pyrophosphatase
24.5821	24.8916	24.7256	23.2051	25.7059	24.7196	24.5452	25.022	23.6801	24.1294	24.6246	24.5613	24.0284	25.13	25.3116	24.0188	25.0917	24.8032	23.7139	23.8961	25.6827	24.4461	25.0302	24.6352	Burkholderia cenocepacia (strain ATCC BAA-245 / DSM 16553 / LMG 16656 / NCTC 13227 / J2315 / CF5610)	BCAL2623	oxidoreductase activity [GO:0016491]		oxidoreductase activity [GO:0016491]								1	3	3	0	2	4	3	1	2	2	0	3	1	2	1	1	1	0	1	1	3	3	3	3	3	44	44	44	1	0.999	-4.34294e-08	1	0	0	0.58461	0.455761	-0.494361	-1.24296	0.146566	0.910863	-0.213764	-0.384928	tr|B4E8B7|B4E8B7_BURCJ	B4E8B7	B4E8B7_BURCJ	BCAL2623	479	1:Experimental evidence at protein level	Putative aldehyde dehydrogenase
30.2728	29.7707	29.984	30.1681	30.3133	30.0804	30.0385	29.9754	29.8603	29.8713	29.9456	29.8524	29.7898	30.1895	30.3517	29.8532	30.129	29.9715	30.0469	29.7371	30.1378	29.9341	29.8714	30.163	Burkholderia cenocepacia (strain ATCC BAA-245 / DSM 16553 / LMG 16656 / NCTC 13227 / J2315 / CF5610)	BCAL2628	heme metabolic process [GO:0042168];integral component of membrane [GO:0016021]	heme metabolic process [GO:0042168]		integral component of membrane [GO:0016021]							12	11	6	17	11	8	10	13	13	11	14	13	9	12	5	12	6	7	15	11	11	6	12	11	13	256	256	256	1	0.999	0.541435	0.466585	0.130747	1.1671	0.973894	0.257873	-0.144183	-1.89983	0.00545064	0.995514	0.00283337	0.0162944	tr|B4E8C2|B4E8C2_BURCJ	B4E8C2	B4E8C2_BURCJ	BCAL2628	395	4:Protein predicted	Putative porphyrin biosynthesis related protein
29.8974	30.4028	30.1652	30.2341	30.0928	30.0314	30.1412	29.9964	30.1595	30.2387	30.2532	30.2707	30.068	30.1339	30.1469	29.8567	30.0773	30.2482	30.13	29.8995	29.9399	29.9663	30.3072	29.7863	Burkholderia cenocepacia (strain ATCC BAA-245 / DSM 16553 / LMG 16656 / NCTC 13227 / J2315 / CF5610)	BCAL2629	methyltransferase activity [GO:0008168];tetrapyrrole biosynthetic process [GO:0033014];uroporphyrinogen-III synthase activity [GO:0004852];integral component of membrane [GO:0016021]	tetrapyrrole biosynthetic process [GO:0033014]	uroporphyrinogen-III synthase activity [GO:0004852];methyltransferase activity [GO:0008168]	integral component of membrane [GO:0016021]							15	25	19	22	17	14	19	17	17	21	26	21	20	11	19	15	12	23	18	13	18	19	15	15	15	431	431	431	1	0.999	0.108588	0.865477	-0.0233064	-0.293846	1.06351	0.226981	0.230611	2.04872	0.443275	0.729385	0.123485	0.990116	tr|B4E8C3|B4E8C3_BURCJ	B4E8C3	B4E8C3_BURCJ	BCAL2629	656	4:Protein predicted	Putative bifunctional protein (Uroporphyrin-III C-methyltransferase and uroporphyrinogen-III synthase transmembrane protein)
29.0781	29.1302	29.1173	29.101	28.7365	28.8067	28.6666	28.8006	28.7113	28.6888	28.8412	28.8733	29.2099	29.249	29.4022	29.4369	29.2588	29.348	29.1305	29.0269	29.0238	29.1716	28.9515	28.7201	Burkholderia cenocepacia (strain ATCC BAA-245 / DSM 16553 / LMG 16656 / NCTC 13227 / J2315 / CF5610)	BCAL2631	carbon fixation [GO:0015977];oxaloacetate metabolic process [GO:0006107];phosphoenolpyruvate carboxylase activity [GO:0008964];tricarboxylic acid cycle [GO:0006099];magnesium ion binding [GO:0000287]	oxaloacetate metabolic process [GO:0006107];tricarboxylic acid cycle [GO:0006099];carbon fixation [GO:0015977]	phosphoenolpyruvate carboxylase activity [GO:0008964];magnesium ion binding [GO:0000287]		+	ogcAB_no_rha_ogcAB_rha					19	27	16	17	16	15	15	13	17	12	16	17	17	12	19	17	15	12	16	19	19	19	12	13	18	390	390	390	1	0.999	2.87323	0.0289259	-0.438472	-5.63356	0.910919	0.283118	-0.188123	-1.79519	2.05764	0.109943	-0.217866	-3.82035	tr|B4E8C5|B4E8C5_BURCJ	B4E8C5	B4E8C5_BURCJ	ppc	989	3:Protein inferred from homology	Phosphoenolpyruvate carboxylase
26.7228	24.4239	26.9491	26.2343	24.4911	24.1216	24.5027	23.747	24.5335	25.9494	23.1526	25.3395	23.6685	23.7556	24.3176	25.8701	25.3225	22.7906	24.7817	26.3141	27.4965	23.7831	23.6309	28.3318	Burkholderia cenocepacia (strain ATCC BAA-245 / DSM 16553 / LMG 16656 / NCTC 13227 / J2315 / CF5610)	BCAL2633	sequence-specific DNA binding [GO:0043565]		sequence-specific DNA binding [GO:0043565]								1	0	1	1	0	0	0	1	0	0	0	1	0	0	0	3	0	0	2	0	3	0	1	4	5	18	18	18	1	0.999	1.0797	0.22517	-1.13616	-2.07566	0.23823	0.735425	-0.710907	-0.588297	1.66691	0.181596	2.08825	3.08473	tr|B4E8C7|B4E8C7_BURCJ	B4E8C7	B4E8C7_BURCJ	BCAL2633	269	4:Protein predicted	Putative DNA-binding protein
26.0379	24.19	25.0505	25.0052	25.7972	23.9628	23.4653	26.6843	24.5915	26.3257	25.0493	23.5672	26.1518	23.4134	24.9509	25.452	25.0699	25.9699	25.7443	26.0364	26.5747	24.0073	26.1821	26.4692	Burkholderia cenocepacia (strain ATCC BAA-245 / DSM 16553 / LMG 16656 / NCTC 13227 / J2315 / CF5610)	BCAL2640											4	1	2	5	6	2	2	9	2	4	2	2	2	2	0	4	4	3	6	6	7	2	6	13	3	96	96	96	1	0.999	0.180341	0.786857	-0.259516	-0.462272	0.631973	0.425911	-1.10832	-1.32511	0.20201	0.874509	0.34962	0.510332	tr|B4E8D4|B4E8D4_BURCJ	B4E8D4	B4E8D4_BURCJ	BCAL2640	273	4:Protein predicted	Putative exported protein
30.9911	30.8751	31.0319	30.9494	31.0139	30.9065	30.913	30.9667	30.8375	31.0182	31.0142	30.903	30.8597	30.952	30.8552	30.9713	30.929	31.0454	30.912	30.9343	30.9618	31.0678	30.9185	30.8299	Burkholderia cenocepacia (strain ATCC BAA-245 / DSM 16553 / LMG 16656 / NCTC 13227 / J2315 / CF5610)	BCAL2641	carboxy-lyase activity [GO:0016831];cellular amino acid metabolic process [GO:0006520];cytoplasm [GO:0005737]	cellular amino acid metabolic process [GO:0006520]	carboxy-lyase activity [GO:0016831]	cytoplasm [GO:0005737]							58	58	54	56	54	58	50	47	51	55	57	50	51	56	51	60	49	53	59	55	53	59	49	54	24	1297	1297	1297	1	0.999	0.0454284	0.944022	-0.0051446	-0.130176	0.00647342	0.988783	-0.00128174	-0.0193296	0.536755	0.668283	0.0523415	1.15881	tr|B4E8D5|B4E8D5_BURCJ	B4E8D5	B4E8D5_BURCJ	BCAL2641	759	4:Protein predicted	Putative ornithine decarboxylase
28.2077	28.2032	28.3193	28.1388	28.0635	28.0943	28.1116	28.0392	28.1507	28.2675	28.1977	28.3105	28.059	28.1631	27.7169	27.9418	28.1041	28.3881	28.2326	28.551	28.1797	28.2438	28.3579	28.1768	Burkholderia cenocepacia (strain ATCC BAA-245 / DSM 16553 / LMG 16656 / NCTC 13227 / J2315 / CF5610)	BCAL2644	ATPase activity [GO:0016887];iron-sulfur cluster binding [GO:0051536];metal ion binding [GO:0046872];ATP binding [GO:0005524]		ATP binding [GO:0005524];iron-sulfur cluster binding [GO:0051536];metal ion binding [GO:0046872];ATPase activity [GO:0016887]								10	8	13	9	9	12	6	7	7	11	10	9	8	12	8	8	6	9	10	13	8	11	10	7	6	221	221	221	1	0.999	1.31242	0.168142	-0.241823	-2.46623	0.0505198	0.935006	-0.00797129	-0.14404	1.27462	0.302801	0.247063	2.4022	tr|B4E8D8|B4E8D8_BURCJ	B4E8D8	B4E8D8_BURCJ	BCAL2644	363	3:Protein inferred from homology	Iron-sulfur cluster carrier protein
26.3109	26.4887	26.3507	26.342	26.0119	26.594	26.4092	26.2044	26.3786	26.3825	26.5031	26.3776	26.1654	26.2137	25.2604	26.0194	25.7359	25.7391	26.0391	26.2674	26.416	26.1661	26.6528	26.6704	Burkholderia cenocepacia (strain ATCC BAA-245 / DSM 16553 / LMG 16656 / NCTC 13227 / J2315 / CF5610)	BCAL2647	integral component of membrane [GO:0016021]			integral component of membrane [GO:0016021]							9	7	7	8	7	6	7	7	3	7	4	6	5	9	8	3	4	5	4	4	7	8	9	9	13	153	153	153	1	0.999	1.03173	0.238218	0.359493	1.9959	0.214581	0.757973	-0.0658927	-0.537711	1.05399	0.38948	0.458335	2.03289	tr|B4E8E1|B4E8E1_BURCJ	B4E8E1	B4E8E1_BURCJ	BCAL2647	1347	4:Protein predicted	Putative membrane protein
24.7893	28.8946	28.6988	23.8571	28.7059	28.1586	25.0932	25.0254	30.8419	28.3607	24.1358	30.6225	23.8391	29.6799	28.3392	29.8902	30.3251	28.6254	28.8276	24.1897	23.8798	28.2034	28.5183	29.4786	Burkholderia cenocepacia (strain ATCC BAA-245 / DSM 16553 / LMG 16656 / NCTC 13227 / J2315 / CF5610)	BCAL2648	outer membrane [GO:0019867]			outer membrane [GO:0019867]							2	4	3	2	3	2	0	0	5	3	3	5	2	2	3	3	3	4	4	2	2	3	4	2	5	66	66	66	1	0.999	0.24817	0.722198	-1.04887	-0.609225	0.157971	0.823786	0.817108	0.4114	0.348215	0.787818	-1.77989	-0.81064	tr|B4E8E2|B4E8E2_BURCJ	B4E8E2	B4E8E2_BURCJ	BCAL2648	604	4:Protein predicted	Putative outer membrane protein
26.4718	26.109	25.8791	25.5062	26.3242	26.1231	25.9728	25.7682	25.9731	26.1528	26.3825	25.9326	25.9503	25.79	26.2258	26.0463	26.4286	26.2273	26.0777	25.8764	26.2196	26.1656	26.253	26.1685	Burkholderia cenocepacia (strain ATCC BAA-245 / DSM 16553 / LMG 16656 / NCTC 13227 / J2315 / CF5610)	BCAL2650	cell cycle [GO:0007049];cell division [GO:0051301];chromosome segregation [GO:0007059];cytoplasm [GO:0005737]	cell division [GO:0051301];chromosome segregation [GO:0007059];cell cycle [GO:0007049]		cytoplasm [GO:0005737]							1	6	3	2	3	2	4	1	0	2	5	2	5	4	4	3	2	1	3	3	3	4	2	5	5	70	70	70	1	0.999	0.261207	0.708256	-0.105456	-0.63639	0.380444	0.61329	-0.091403	-0.872575	0.0176622	0.988267	-0.0115733	-0.0520909	tr|B4E8E4|B4E8E4_BURCJ	B4E8E4	B4E8E4_BURCJ	BCAL2650	290	3:Protein inferred from homology	Segregation and condensation protein A
24.3378	24.2222	24.2575	23.0621	24.7768	24.6559	24.6111	24.6215	24.656	24.7304	24.168	24.6388	24.0176	23.9776	23.5029	24.0469	23.509	23.9517	23.2933	23.8667	24.1138	24.463	24.144	25.0903	Burkholderia cenocepacia (strain ATCC BAA-245 / DSM 16553 / LMG 16656 / NCTC 13227 / J2315 / CF5610)	BCAL2656	cobalamin biosynthetic process [GO:0009236];glutamine metabolic process [GO:0006541];cobalamin-transporting ATPase activity [GO:0015420]	glutamine metabolic process [GO:0006541];cobalamin biosynthetic process [GO:0009236]	cobalamin-transporting ATPase activity [GO:0015420]								1	1	2	2	0	4	4	2	2	1	0	3	2	4	3	2	1	1	0	1	0	2	3	4	4	45	45	45	1	0.999	0.161626	0.808939	-0.156225	-0.419804	0.112564	0.871759	0.129414	0.303609	0.224049	0.862049	0.258567	0.558102	tr|B4E8E9|B4E8E9_BURCJ	B4E8E9	B4E8E9_BURCJ	cobQ	500	3:Protein inferred from homology	Cobyric acid synthase
24.7924	24.925	22.6506	24.6502	24.2851	25.3037	23.2492	23.5228	23.6105	24.8284	22.8561	24.8837	25.3957	25.3855	23.0111	24.3537	25.5716	24.4145	25.4245	24.9853	25.9822	25.35	25.3023	25.4806	Burkholderia cenocepacia (strain ATCC BAA-245 / DSM 16553 / LMG 16656 / NCTC 13227 / J2315 / CF5610)	BCAL2659	cobalamin biosynthetic process [GO:0009236];transaminase activity [GO:0008483];pyridoxal phosphate binding [GO:0030170]	cobalamin biosynthetic process [GO:0009236]	transaminase activity [GO:0008483];pyridoxal phosphate binding [GO:0030170]								2	2	2	1	2	2	2	3	1	1	2	2	2	4	1	2	3	2	3	2	3	2	2	1	4	49	49	49	1	0.999	0.671155	0.393247	-0.675301	-1.39235	0.605164	0.438916	-0.905495	-1.27874	0.134356	0.919323	-0.230881	-0.356156	tr|B4E8F2|B4E8F2_BURCJ	B4E8F2	B4E8F2_BURCJ	cobC	338	4:Protein predicted	Putative cobalamin biosynthesis aminotransferase protein
27.8455	27.4208	27.4873	27.8275	27.7332	27.5794	27.5973	27.5287	27.2633	27.5902	27.6971	27.6783	27.4903	27.1958	27.8189	27.5154	27.4595	27.7814	27.6419	27.5426	27.5473	27.5147	27.5893	27.1639	Burkholderia cenocepacia (strain ATCC BAA-245 / DSM 16553 / LMG 16656 / NCTC 13227 / J2315 / CF5610)	BCAL2663	cobalamin biosynthetic process [GO:0009236];nicotinate-nucleotide-dimethylbenzimidazole phosphoribosyltransferase activity [GO:0008939];nucleoside biosynthetic process [GO:0009163];cobalamin-transporting ATPase activity [GO:0015420]	nucleoside biosynthetic process [GO:0009163];cobalamin biosynthetic process [GO:0009236]	nicotinate-nucleotide-dimethylbenzimidazole phosphoribosyltransferase activity [GO:0008939];cobalamin-transporting ATPase activity [GO:0015420]								7	7	6	4	8	6	5	6	7	9	8	7	7	7	3	6	4	8	7	6	7	8	7	8	5	158	158	158	1	0.999	0.0134052	0.984139	0.00325155	0.0397201	0.310518	0.669207	0.103405	0.736528	0.357638	0.781845	0.140159	0.828876	tr|B4E8F6|B4E8F6_BURCJ	B4E8F6	B4E8F6_BURCJ	cobT	351	3:Protein inferred from homology	Nicotinate-nucleotide--dimethylbenzimidazole phosphoribosyltransferase
27.7639	28.5117	28.8895	27.9658	27.4873	28.6492	28.1759	27.0711	27.8275	27.9342	27.9772	27.9415	28.5271	28.0568	28.2371	28.2189	27.5163	27.4957	24.9814	23.3233	27.523	27.9478	23.7947	28.02	Burkholderia cenocepacia (strain ATCC BAA-245 / DSM 16553 / LMG 16656 / NCTC 13227 / J2315 / CF5610)	BCAL2666											4	7	9	5	5	9	4	4	3	3	3	5	4	5	5	3	3	3	2	4	2	6	3	3	4	104	104	104	1	0.999	0.999516	0.243742	1.85678	1.94238	0.495555	0.522432	1.05815	1.08524	0.028398	0.981615	0.0227408	0.0828009	tr|B4E8F9|B4E8F9_BURCJ	B4E8F9	B4E8F9_BURCJ	BCAL2666	116	4:Protein predicted	Uncharacterized protein
29.8103	30.1538	30.2671	30.1719	29.5917	30.0991	30.1557	29.6273	28.8194	29.6317	30.0343	30.0012	30.3947	29.9839	30.3284	30.4737	29.9051	29.9215	29.5066	29.4739	29.3679	30.0745	28.9485	29.6701	Burkholderia cenocepacia (strain ATCC BAA-245 / DSM 16553 / LMG 16656 / NCTC 13227 / J2315 / CF5610)	BCAL2667	cell cycle [GO:0007049];cell division [GO:0051301];cytoplasm [GO:0005737]	cell division [GO:0051301];cell cycle [GO:0007049]		cytoplasm [GO:0005737]							4	7	13	8	6	4	8	6	5	8	5	6	12	8	8	6	7	8	4	7	3	5	4	4	5	156	156	156	1	0.999	0.374235	0.597488	0.166695	0.860737	0.106224	0.876657	0.106401	0.288014	0.629821	0.604754	-0.194376	-1.3214	tr|B4E8G0|B4E8G0_BURCJ	B4E8G0	B4E8G0_BURCJ	BCAL2667	104	4:Protein predicted	Cell division protein ZapA
26.6023	26.9556	26.8885	26.7899	26.6351	26.9544	26.7594	26.9524	26.9086	26.7764	26.6752	26.895	26.7279	26.7596	26.9014	26.7656	26.6124	26.6484	26.6619	26.5105	26.6488	26.6941	26.6162	26.9903	Burkholderia cenocepacia (strain ATCC BAA-245 / DSM 16553 / LMG 16656 / NCTC 13227 / J2315 / CF5610)	BCAL2668											3	10	9	8	5	6	7	10	11	5	7	11	6	7	6	7	4	8	8	5	9	10	5	7	3	174	174	174	1	0.999	1.35771	0.155489	0.21703	2.54335	0.317472	0.663725	0.0764589	0.750346	0.0862093	0.956021	0.0204415	0.23779	tr|B4E8G1|B4E8G1_BURCJ	B4E8G1	B4E8G1_BURCJ	BCAL2668	153	4:Protein predicted	Uncharacterized protein
31.4999	31.5669	31.4481	31.4399	31.5526	31.3253	31.4203	31.5922	31.4635	31.6455	31.3474	31.3699	31.3514	31.0765	31.1695	31.2424	30.7425	30.9199	31.2483	31.6482	31.6987	31.1938	31.7868	31.2973	Burkholderia cenocepacia (strain ATCC BAA-245 / DSM 16553 / LMG 16656 / NCTC 13227 / J2315 / CF5610)	BCAL2669											12	12	15	12	14	9	9	15	9	11	10	8	8	9	11	12	7	10	8	11	13	11	12	8	6	256	256	256	1	0.999	0.791935	0.329768	0.33286	1.59664	0.0843801	0.89574	-0.0375667	-0.23312	2.28598	0.0874128	0.278741	4.28514	tr|B4E8G2|B4E8G2_BURCJ	B4E8G2	B4E8G2_BURCJ	BCAL2669	246	4:Protein predicted	Putative exported protein
26.2262	25.6482	24.9041	25.584	25.6672	26.0238	26.2283	26.5595	24.0381	25.1576	26.0647	25.9987	25.1149	25.2375	24.5946	24.9325	23.5371	24.691	26.3238	24.677	26.9231	24.7977	26.8828	27.0062	Burkholderia cenocepacia (strain ATCC BAA-245 / DSM 16553 / LMG 16656 / NCTC 13227 / J2315 / CF5610)	BCAL2677	transmembrane transport [GO:0055085];ATP-binding cassette (ABC) transporter complex [GO:0043190]	transmembrane transport [GO:0055085]		ATP-binding cassette (ABC) transporter complex [GO:0043190]							4	3	2	4	3	3	3	2	2	3	3	4	2	2	2	2	1	3	3	2	4	4	5	3	5	69	69	69	1	0.999	0.557084	0.454707	0.921521	1.19471	0.789924	0.334552	-1.20594	-1.59326	1.31734	0.289481	1.07764	2.47459	tr|B4E8H0|B4E8H0_BURCJ	B4E8H0	B4E8H0_BURCJ	BCAL2677	364	4:Protein predicted	Putative permease protein
23.4927	23.3557	24.5965	24.763	24.134	24.1394	24.5947	23.9691	24.4782	24.3289	22.4065	24.0454	25.0078	27.8968	24.7489	27.6622	25.1662	27.1666	27.619	27.1657	24.9157	27.4715	27.8747	23.7948	Burkholderia cenocepacia (strain ATCC BAA-245 / DSM 16553 / LMG 16656 / NCTC 13227 / J2315 / CF5610)	BCAL2678	transmembrane transport [GO:0055085];ATP-binding cassette (ABC) transporter complex [GO:0043190]	transmembrane transport [GO:0055085]		ATP-binding cassette (ABC) transporter complex [GO:0043190]	+	ogcAB_no_rha_ogcAB_rha					2	0	0	0	0	0	0	0	1	0	1	0	0	0	0	1	0	1	2	2	0	0	0	0	4	10	10	10	1	0.999	3.45338	0.0255439	-3.41642	-7.24163	0.531698	0.495726	-1.31541	-1.14984	1.18362	0.339365	-2.04487	-2.24911	tr|B4E8H1|B4E8H1_BURCJ	B4E8H1	B4E8H1_BURCJ	BCAL2678	382	4:Protein predicted	Putative permease protein
24.0888	24.6498	25.702	25.2264	24.7558	25.1567	24.8921	25.5333	24.9688	25.5691	25.1733	24.8455	24.6456	24.8009	23.6141	23.9659	23.8315	24.8934	25.9772	25.6864	26.0314	23.0747	25.8976	24.658	Burkholderia cenocepacia (strain ATCC BAA-245 / DSM 16553 / LMG 16656 / NCTC 13227 / J2315 / CF5610)	BCAL0531	integral component of membrane [GO:0016021]			integral component of membrane [GO:0016021]							1	2	2	2	2	2	3	2	2	2	1	3	1	0	1	1	1	2	2	3	5	2	3	0	2	45	45	45	1	0.999	0.233781	0.73656	-0.318233	-0.578868	0.0923793	0.887232	-0.112725	-0.253439	0.215212	0.870292	0.307299	0.539076	tr|B4E8H4|B4E8H4_BURCJ	B4E8H4	B4E8H4_BURCJ	BCAL0531	244	4:Protein predicted	Putative membrane protein
32.7659	32.6856	32.9398	32.5634	32.9895	33.0771	32.6603	32.977	32.7933	32.9498	32.8128	32.9697	32.8212	33.1692	32.8486	33.0329	33.04	32.5918	32.81	32.6729	32.8561	32.9091	32.8346	32.9094	Burkholderia cenocepacia (strain ATCC BAA-245 / DSM 16553 / LMG 16656 / NCTC 13227 / J2315 / CF5610)	BCAL0536	ferredoxin-NADP+ reductase activity [GO:0004324]		ferredoxin-NADP+ reductase activity [GO:0004324]								29	27	27	30	28	22	27	27	29	30	36	27	26	31	28	25	22	20	29	22	28	25	24	28	12	647	647	647	1	0.999	0.503325	0.492825	0.147285	1.09921	0.0284666	0.962953	0.00409794	0.0829948	1.0436	0.395564	-0.229257	-2.01561	tr|B4E8H9|B4E8H9_BURCJ	B4E8H9	B4E8H9_BURCJ	fpr	256	4:Protein predicted	Ferredoxin--NADP reductase
27.247	27.1906	27.4052	27.8096	27.3703	27.1253	27.1148	27.3087	27.1442	26.6742	27.2983	27.515	27.3466	27.1568	27.3789	27.703	28.3675	27.5609	27.5984	26.9986	27.2282	27.9063	27.7069	27.3956	Burkholderia cenocepacia (strain ATCC BAA-245 / DSM 16553 / LMG 16656 / NCTC 13227 / J2315 / CF5610)	BCAL0537	exonuclease activity [GO:0004527];endonuclease activity [GO:0004519]		exonuclease activity [GO:0004527];endonuclease activity [GO:0004519]								4	6	6	6	6	4	4	6	5	5	6	3	6	5	6	4	4	6	4	3	6	6	6	5	4	122	122	122	1	0.999	0.670989	0.393057	-0.401551	-1.39207	0.8605	0.301476	-0.401335	-1.71126	0.032074	0.98209	0.0167642	0.0931616	tr|B4E8I0|B4E8I0_BURCJ	B4E8I0	B4E8I0_BURCJ	BCAL0537	271	4:Protein predicted	Endonuclease/exonuclease/phosphatase family protein
27.7101	28.1213	28.3482	28.2055	28.161	27.9711	27.9883	28.5968	28.0803	27.8844	23.9508	27.3706	28.0216	27.3718	27.5637	25.0456	28.0415	28.3507	28.6587	28.8829	27.9409	26.9411	27.9914	27.8527	Burkholderia cenocepacia (strain ATCC BAA-245 / DSM 16553 / LMG 16656 / NCTC 13227 / J2315 / CF5610)	BCAL0540	ATP-dependent peptidase activity [GO:0004176];protein catabolic process [GO:0030163];serine-type endopeptidase activity [GO:0004252];ATP binding [GO:0005524]	protein catabolic process [GO:0030163]	ATP-dependent peptidase activity [GO:0004176];serine-type endopeptidase activity [GO:0004252];ATP binding [GO:0005524]								4	3	5	6	3	5	6	5	3	5	2	3	4	2	2	1	4	4	5	8	3	2	7	5	5	97	97	97	1	0.999	0.616966	0.421492	-0.304156	-1.29919	0.385243	0.609199	-1.00237	-0.881695	0.859091	0.478416	0.990126	1.70891	tr|B4E8I3|B4E8I3_BURCJ	B4E8I3	B4E8I3_BURCJ	BCAL0540	326	4:Protein predicted	Putative ATPase
25.0615	28.3309	28.2962	28.1726	27.4396	27.794	28.3957	28.1795	28.108	27.296	27.6539	28.3241	27.418	27.756	27.9868	28.1254	27.6787	28.1539	27.4003	27.5904	27.4042	27.7666	28.0441	27.9147	Burkholderia cenocepacia (strain ATCC BAA-245 / DSM 16553 / LMG 16656 / NCTC 13227 / J2315 / CF5610)	BCAL0541	oxidoreductase activity [GO:0016491]		oxidoreductase activity [GO:0016491]								1	2	2	3	0	4	2	0	4	2	2	3	3	1	2	2	3	2	3	2	3	2	5	0	3	53	53	53	1	0.999	0.410271	0.564281	0.246384	0.928859	0.0850793	0.895552	0.063098	0.234907	0.291973	0.822813	-1.05445	-0.699324	tr|B4E8I4|B4E8I4_BURCJ	B4E8I4	B4E8I4_BURCJ	BCAL0541	369	4:Protein predicted	Putative FAD dependent oxidoreductase
24.0089	28.1425	27.717	27.6538	28.3206	27.9658	27.9205	25.22	24.3109	25.0594	27.3593	24.4561	23.6961	27.5237	28.0466	27.2027	26.9506	26.4883	24.4089	24.8273	24.4071	27.3872	24.2096	24.9367	Burkholderia cenocepacia (strain ATCC BAA-245 / DSM 16553 / LMG 16656 / NCTC 13227 / J2315 / CF5610)	BCAL0543	transmembrane transporter activity [GO:0022857];integral component of membrane [GO:0016021]		transmembrane transporter activity [GO:0022857]	integral component of membrane [GO:0016021]							1	3	2	3	3	3	4	2	2	2	0	2	4	2	3	4	3	0	0	0	0	2	0	0	3	45	45	45	1	0.999	0.759624	0.342259	1.82454	1.54234	0.116114	0.871514	-0.325193	-0.312281	0.084153	0.957399	0.334929	0.23254	tr|B4E8I6|B4E8I6_BURCJ	B4E8I6	B4E8I6_BURCJ	BCAL0543	435	4:Protein predicted	Major Facilitator Superfamily protein
31.5351	31.7073	31.9631	31.7035	31.5296	31.8453	32.0442	31.8212	31.6867	31.911	31.5586	31.5602	31.7881	31.5966	31.4537	31.4844	31.2768	31.33	31.5745	31.509	31.5193	31.5581	31.7217	31.8247	Burkholderia cenocepacia (strain ATCC BAA-245 / DSM 16553 / LMG 16656 / NCTC 13227 / J2315 / CF5610)	BCAL0544	transmembrane transport [GO:0055085];ATP-binding cassette (ABC) transporter complex [GO:0043190]	transmembrane transport [GO:0055085]		ATP-binding cassette (ABC) transporter complex [GO:0043190]							33	31	32	32	28	23	29	32	34	32	28	38	28	32	27	31	28	26	28	26	31	30	29	27	14	715	715	715	1	0.999	1.64094	0.0984022	0.387478	3.03807	0.0762249	0.904917	0.0232	0.212134	0.594598	0.62288	0.146534	1.26037	tr|B4E8I7|B4E8I7_BURCJ	B4E8I7	B4E8I7_BURCJ	dppA	542	4:Protein predicted	Putative periplasmic dipeptide transport protein
24.4444	24.2788	22.3261	24.1604	24.6833	24.4022	24.6871	24.3313	23.876	24.2108	25.3721	25.4256	24.0765	24.6034	24.0062	24.6111	24.3229	23.0811	23.8242	23.5364	24.6257	23.7351	24.6864	24.3197	Burkholderia cenocepacia (strain ATCC BAA-245 / DSM 16553 / LMG 16656 / NCTC 13227 / J2315 / CF5610)	BCAL0545	plasma membrane [GO:0005886];transport [GO:0006810];integral component of membrane [GO:0016021]	transport [GO:0006810]		plasma membrane [GO:0005886];integral component of membrane [GO:0016021]							2	0	3	1	2	1	1	2	1	1	1	0	2	1	1	1	0	4	2	3	2	2	3	0	3	36	36	36	1	0.999	2.1143	0.0501849	1.25916	3.93303	0.695349	0.385563	-0.911992	-1.4336	0.657933	0.597588	-0.897331	-1.36973	tr|B4E8I8|B4E8I8_BURCJ	B4E8I8	B4E8I8_BURCJ	dppB	336	3:Protein inferred from homology	Putative dipeptide transport system permease protein
30.5561	29.0443	29.5377	29.5301	30.0904	30.1297	30.3088	30.2729	29.8284	30.1235	29.7197	29.4373	30.4519	29.1806	29.897	29.0394	29.0593	29.7206	30.2635	30.2814	30.5302	29.6799	30.1332	30.7021	Burkholderia cenocepacia (strain ATCC BAA-245 / DSM 16553 / LMG 16656 / NCTC 13227 / J2315 / CF5610)	BCAL0547	ATPase activity [GO:0016887];peptide transport [GO:0015833];ATP binding [GO:0005524]	peptide transport [GO:0015833]	ATP binding [GO:0005524];ATPase activity [GO:0016887]								4	3	3	6	3	1	6	3	1	2	3	3	5	4	2	2	2	3	2	4	5	3	5	3	5	78	78	78	1	0.999	0.593913	0.43657	0.36924	1.25918	0.91739	0.281378	-0.484151	-1.80595	0.0183915	0.987693	0.0247912	0.054199	tr|B4E8J0|B4E8J0_BURCJ	B4E8J0	B4E8J0_BURCJ	dppD	320	3:Protein inferred from homology	Putative dipeptide ABC transporter ATP-binding protein
29.6523	28.4232	28.9338	28.9968	29.4689	29.6368	29.6894	29.7692	29.2286	29.7789	29.3437	28.9702	29.7769	28.2095	28.8601	28.833	28.1657	28.3978	29.7395	29.7709	29.7219	29.0178	29.8536	30.0155	Burkholderia cenocepacia (strain ATCC BAA-245 / DSM 16553 / LMG 16656 / NCTC 13227 / J2315 / CF5610)	BCAL0548	ATPase activity [GO:0016887];peptide transport [GO:0015833];ATP binding [GO:0005524]	peptide transport [GO:0015833]	ATP binding [GO:0005524];ATPase activity [GO:0016887]								6	5	4	5	6	5	5	6	4	7	6	5	6	3	4	3	4	3	2	4	5	4	6	3	6	111	111	111	1	0.999	0.698451	0.376691	0.622617	1.43887	0.538277	0.491904	-0.32185	-1.16151	0.0713143	0.9593	0.0816479	0.199359	tr|B4E8J1|B4E8J1_BURCJ	B4E8J1	B4E8J1_BURCJ	dppF	337	3:Protein inferred from homology	Putative dipeptide ABC transporter ATP-binding protein
26.9872	26.8621	26.7333	26.7907	26.9362	26.6192	26.887	24.4533	26.7891	26.725	27.0996	26.7321	26.6867	26.8714	27.1066	27.1566	27.1045	27.0111	26.815	22.8663	26.8843	27.0005	27.0705	26.4915	Burkholderia cenocepacia (strain ATCC BAA-245 / DSM 16553 / LMG 16656 / NCTC 13227 / J2315 / CF5610)	BCAL0553	transcription factor activity, sequence-specific DNA binding [GO:0003700];transcription, DNA-templated [GO:0006351]";"DNA binding [GO:0003677]	transcription, DNA-templated [GO:0006351]	transcription factor activity, sequence-specific DNA binding [GO:0003700]";"DNA binding [GO:0003677]								4	5	3	3	3	6	2	0	7	3	4	4	5	3	5	5	6	5	2	2	2	6	4	3	4	92	92	92	1	0.999	0.0760078	0.906872	0.19551	0.211571	0.0567563	0.929755	-0.0252309	-0.160847	0.404486	0.751891	-0.111975	-0.918016	tr|B4E8J6|B4E8J6_BURCJ	B4E8J6	B4E8J6_BURCJ	BCAL0553	170	4:Protein predicted	MarR family regulatory protein
29.1549	29.4518	29.2309	29.2814	29.375	29.2902	29.2037	29.3457	29.347	29.4159	29.4955	29.6032	29.2001	29.3289	29.1887	29.1868	29.4303	29.3311	29.4311	29.5527	29.3601	29.1827	29.4474	29.5119	Burkholderia cenocepacia (strain ATCC BAA-245 / DSM 16553 / LMG 16656 / NCTC 13227 / J2315 / CF5610)	BCAL0555	hydrolase activity, hydrolyzing O-glycosyl compounds [GO:0004553]";"periplasmic space [GO:0042597]		hydrolase activity, hydrolyzing O-glycosyl compounds [GO:0004553]	periplasmic space [GO:0042597]							12	11	14	17	12	10	20	12	19	15	12	16	12	11	8	13	7	16	11	16	10	9	16	9	15	308	308	308	1	0.999	1.18348	0.198558	-0.132612	-2.24887	0.4469	0.559598	0.0898609	0.996785	0.316181	0.813674	0.0536575	0.747786	tr|B4E8J8|B4E8J8_BURCJ	B4E8J8	B4E8J8_BURCJ	BCAL0555	650	4:Protein predicted	Putative transglycosylase
26.7103	26.932	26.9696	26.9726	26.7168	26.6398	26.7928	26.614	26.6583	26.4385	26.9623	26.9883	26.7507	26.6317	27.0373	27.0926	26.7738	26.9861	26.3248	26.3862	26.7048	26.8248	26.8052	26.5323	Burkholderia cenocepacia (strain ATCC BAA-245 / DSM 16553 / LMG 16656 / NCTC 13227 / J2315 / CF5610)	BCAL0556	coenzyme binding [GO:0050662];catalytic activity [GO:0003824]		coenzyme binding [GO:0050662];catalytic activity [GO:0003824]								6	8	9	5	5	5	5	4	5	4	4	8	8	5	7	7	4	6	5	7	5	5	5	6	8	138	138	138	1	0.999	0.174267	0.79482	0.0731492	0.448591	0.113518	0.871766	0.0450687	0.305944	0.0495307	0.97557	0.0180383	0.141357	tr|B4E8J9|B4E8J9_BURCJ	B4E8J9	B4E8J9_BURCJ	BCAL0556	319	4:Protein predicted	NAD dependent epimerase/dehydratase family protein
24.3267	23.7214	24.1265	24.9717	24.3267	24.0367	23.2641	24.8135	24.6342	24.3887	24.5631	24.5571	25.026	24.7815	24.8707	25.1809	23.6443	24.7506	23.9144	24.4784	24.6589	25.068	24.6313	23.1948	Burkholderia cenocepacia (strain ATCC BAA-245 / DSM 16553 / LMG 16656 / NCTC 13227 / J2315 / CF5610)	BCAL0557	transferase activity [GO:0016740]		transferase activity [GO:0016740]								0	2	0	1	2	2	0	5	1	0	2	2	1	3	0	2	2	2	0	1	2	2	0	0	3	32	32	32	1	0.999	0.153973	0.817316	-0.210428	-0.402162	0.381508	0.611886	-0.431405	-0.874599	0.429937	0.734369	-0.560295	-0.965483	tr|B4E8K0|B4E8K0_BURCJ	B4E8K0	B4E8K0_BURCJ	BCAL0557	215	4:Protein predicted	Putative glutathione S-transferase
24.6325	23.8856	25.3566	24.4401	25.7831	24.6841	24.9651	25.1478	25.0114	26.184	25.7296	25.4268	25.0778	24.9003	24.7412	23.8554	26.0135	25.0196	26.3188	26.0139	26.0283	25.283	26.0421	26.5009	Burkholderia cenocepacia (strain ATCC BAA-245 / DSM 16553 / LMG 16656 / NCTC 13227 / J2315 / CF5610)	BCAL0571	bacterial-type flagellum-dependent cell motility [GO:0071973]";outer membrane-bounded periplasmic space [GO:0030288];structural molecule activity [GO:0005198];"bacterial-type flagellum basal body, distal rod, P ring [GO:0009428]	bacterial-type flagellum-dependent cell motility [GO:0071973]	structural molecule activity [GO:0005198]	outer membrane-bounded periplasmic space [GO:0030288]";"bacterial-type flagellum basal body, distal rod, P ring [GO:0009428]							0	0	2	1	3	2	0	2	2	2	4	2	2	0	0	1	6	1	3	1	3	2	3	2	4	44	44	44	1	0.999	1.00478	0.244011	-1.12983	-1.95112	0.534401	0.495016	-0.963457	-1.15464	0.895489	0.457144	0.609834	1.76953	tr|B4E8L4|B4E8L4_BURCJ	B4E8L4	B4E8L4_BURCJ	flgI	398	3:Protein inferred from homology	Flagellar P-ring protein
29.1926	29.3631	29.4167	29.2025	29.4986	29.5776	29.5035	29.7479	29.5093	29.8163	29.6369	29.6749	29.1756	29.3962	28.6848	28.9515	29.3394	29.2118	29.3799	29.3773	29.5765	29.3412	29.7031	30.0287	Burkholderia cenocepacia (strain ATCC BAA-245 / DSM 16553 / LMG 16656 / NCTC 13227 / J2315 / CF5610)	BCAL0575	bacterial-type flagellum-dependent cell motility [GO:0071973];cofactor binding [GO:0048037];cyclic-di-GMP binding [GO:0035438];regulation of bacterial-type flagellum-dependent cell motility by regulation of motor speed [GO:0071945];bacterial-type flagellum basal body [GO:0009425]	regulation of bacterial-type flagellum-dependent cell motility by regulation of motor speed [GO:0071945];bacterial-type flagellum-dependent cell motility [GO:0071973]	cyclic-di-GMP binding [GO:0035438];cofactor binding [GO:0048037]	bacterial-type flagellum basal body [GO:0009425]							9	15	19	18	12	16	16	19	14	16	15	12	13	18	10	11	14	11	16	13	15	23	12	21	7	358	358	358	1	0.999	1.95566	0.0615852	0.254827	3.62168	0.00652647	0.989041	-0.00305128	-0.0194868	0.726634	0.55264	0.241702	1.48667	tr|B4E8L7|B4E8L7_BURCJ	B4E8L7	B4E8L7_BURCJ	ycgR	251	3:Protein inferred from homology	Flagellar brake protein YcgR
24.697	23.82	24.0475	24.065	25.1978	24.248	24.1084	24.5184	23.9211	25.07	23.6207	22.2563	25.4052	24.128	24.4011	22.8965	24.719	24.7587	24.7451	23.9446	24.5656	23.8004	24.9643	26.6788	Burkholderia cenocepacia (strain ATCC BAA-245 / DSM 16553 / LMG 16656 / NCTC 13227 / J2315 / CF5610)	BCAL0576	bacterial-type flagellum assembly [GO:0044780];structural molecule activity [GO:0005198];bacterial-type flagellum hook [GO:0009424]	bacterial-type flagellum assembly [GO:0044780]	structural molecule activity [GO:0005198]	bacterial-type flagellum hook [GO:0009424]							1	0	0	0	1	0	1	5	1	3	5	3	0	0	0	1	2	0	0	5	7	0	2	5	4	42	42	42	1	0.999	0.219356	0.749499	0.253538	0.548019	0.363405	0.628456	-0.808676	-0.839985	0.0122556	0.992639	-0.0194383	-0.03636	tr|B4E8L8|B4E8L8_BURCJ	B4E8L8	B4E8L8_BURCJ	flgK	643	4:Protein predicted	Flagellar hook-associated protein 1 (HAP1)
26.5134	26.8741	25.3121	26.7554	26.9901	27.1762	27.163	27.4331	27.0273	27.4111	27.3443	27.304	26.0452	26.2707	26.2128	25.9852	27.1491	27.2935	27.1954	27.5042	27.2246	27.3158	27.8131	27.6938	Burkholderia cenocepacia (strain ATCC BAA-245 / DSM 16553 / LMG 16656 / NCTC 13227 / J2315 / CF5610)	BCAL0584	porin activity [GO:0015288];membrane [GO:0016020]		porin activity [GO:0015288]	membrane [GO:0016020]							4	2	2	4	5	4	5	7	6	6	4	4	3	3	4	1	5	3	3	3	8	8	6	6	6	106	106	106	1	0.999	0.336202	0.628442	-0.094954	-0.787231	0.703522	0.381359	-0.240145	-1.44749	0.0086425	0.993045	-0.0157018	-0.0257437	tr|B4E8M6|B4E8M6_BURCJ	B4E8M6	B4E8M6_BURCJ	BCAL0584	373	4:Protein predicted	Putative outer membrane porin protein
28.7546	28.9895	29.0471	28.8875	28.7788	28.867	28.5386	29.1108	28.758	29.0589	28.9271	29.0132	29.1531	29.4121	28.9729	29.2046	29.2315	29.1407	29.3019	29.1409	29.3115	29.074	29.3073	29.3801	Burkholderia cenocepacia (strain ATCC BAA-245 / DSM 16553 / LMG 16656 / NCTC 13227 / J2315 / CF5610)	BCAL0586	cell redox homeostasis [GO:0045454];flavin adenine dinucleotide binding [GO:0050660];glutathione metabolic process [GO:0006749];glutathione-disulfide reductase activity [GO:0004362];NADP binding [GO:0050661];cell [GO:0005623]	glutathione metabolic process [GO:0006749];cell redox homeostasis [GO:0045454]	glutathione-disulfide reductase activity [GO:0004362];NADP binding [GO:0050661];flavin adenine dinucleotide binding [GO:0050660]	cell [GO:0005623]							4	9	8	12	7	5	5	5	5	4	7	8	9	14	11	12	10	10	4	9	11	8	7	12	6	196	196	196	1	0.999	1.64871	0.0976	-0.379929	-3.05202	1.8879	0.0698705	-0.328888	-3.49244	1.27345	0.303456	-0.266026	-2.40024	tr|B4E8M8|B4E8M8_BURCJ	B4E8M8	B4E8M8_BURCJ	gor	451	3:Protein inferred from homology	Glutathione reductase
23.9899	23.635	24.2703	23.7244	24.0906	23.9954	24.3523	23.7675	24.0129	23.8482	24.1143	24.0518	24.2924	24.4465	24.6331	24.8451	24.5593	24.5309	25.0066	23.535	24.3199	24.6932	24.3799	24.1038	Burkholderia cenocepacia (strain ATCC BAA-245 / DSM 16553 / LMG 16656 / NCTC 13227 / J2315 / CF5610)	BCAL0591	sequence-specific DNA binding [GO:0043565]		sequence-specific DNA binding [GO:0043565]								1	2	3	1	2	2	1	1	1	3	3	1	3	3	2	2	1	2	1	0	1	3	1	0	2	40	0	40	1	0.999	0.0848116	0.894417	-0.043993	-0.234223	1.79478	0.077026	-0.773959	-3.31818	1.88963	0.135425	-0.64573	-3.49571	tr|B4E8N3|B4E8N3_BURCJ	B4E8N3	B4E8N3_BURCJ	BCAL0591	175	4:Protein predicted	Putative transposase	tr|B4ED03|B4ED03_BURCJ, tr|B4EP05|B4EP05_BURCJ
28.5907	27.4102	28.1911	27.9812	28.4203	28.2879	28.3058	28.3904	27.9999	27.8439	28.2616	27.5653	28.2425	26.8943	27.8573	28.0859	26.8807	28.2703	27.6022	28.2513	27.0388	28.6857	28.1715	25.2454	Burkholderia cenocepacia (strain ATCC BAA-245 / DSM 16553 / LMG 16656 / NCTC 13227 / J2315 / CF5610)	BCAL1614	hydrolase activity [GO:0016787]		hydrolase activity [GO:0016787]								3	3	4	4	3	4	2	3	3	3	4	4	3	3	2	3	2	2	2	4	3	3	3	0	3	70	70	70	1	0.999	0.922586	0.264564	0.599964	1.81459	0.401031	0.598128	1.10116	0.911523	0.292842	0.822202	0.273302	0.701079	tr|B4E8N7|B4E8N7_BURCJ	B4E8N7	B4E8N7_BURCJ	BCAL1614	181	3:Protein inferred from homology	NUDIX hydrolase
29.527	29.6573	29.8269	29.5845	29.4183	29.7484	29.6685	29.4195	29.684	29.4423	29.3708	29.5466	29.613	29.6415	29.8463	29.8358	29.99	29.5054	29.282	29.4136	29.5155	29.7153	29.3314	29.5722	Burkholderia cenocepacia (strain ATCC BAA-245 / DSM 16553 / LMG 16656 / NCTC 13227 / J2315 / CF5610)	BCAL1617	3-hydroxyisobutyryl-CoA hydrolase activity [GO:0003860]		3-hydroxyisobutyryl-CoA hydrolase activity [GO:0003860]								14	11	15	13	17	17	13	18	17	13	11	12	13	11	14	9	10	11	15	17	13	16	13	13	10	326	326	326	1	0.999	0.0309781	0.958331	0.0158825	0.0900808	0.0779584	0.903522	-0.0226598	-0.216618	0.420479	0.740469	-0.0852017	-0.947915	tr|B4E8P0|B4E8P0_BURCJ	B4E8P0	B4E8P0_BURCJ	BCAL1617	367	4:Protein predicted	Putative hydratase
24.8596	24.7214	24.2059	24.2177	23.9099	23.9446	24.1421	24.6653	23.5985	24.4442	23.7894	25.3753	24.676	25.2019	26.1242	25.356	25.6739	25.41	24.9313	25.4487	24.0589	24.5571	23.4813	24.0299	Burkholderia cenocepacia (strain ATCC BAA-245 / DSM 16553 / LMG 16656 / NCTC 13227 / J2315 / CF5610)	BCAL1628											1	2	2	1	1	1	1	2	2	1	1	1	1	2	2	3	1	3	1	1	1	1	1	1	2	34	34	34	1	0.999	0.974056	0.248407	-0.92193	-1.90009	-4.34294e-08	1	0	0	1.12557	0.364814	-1.24335	-2.15207	tr|B4E8Q1|B4E8Q1_BURCJ	B4E8Q1	B4E8Q1_BURCJ	BCAL1628	154	4:Protein predicted	Uncharacterized protein
30.0833	29.8725	29.8861	29.8828	30.0275	29.8843	29.6385	29.9204	29.7886	29.7122	29.7446	29.7633	30.0341	29.9486	30.2029	30.1954	29.5526	30.0524	29.7537	29.6746	29.3655	29.6765	29.516	28.8376	Burkholderia cenocepacia (strain ATCC BAA-245 / DSM 16553 / LMG 16656 / NCTC 13227 / J2315 / CF5610)	BCAL1630											11	18	16	12	17	15	14	12	16	11	12	17	12	16	14	16	17	18	10	20	10	16	12	9	6	341	341	341	1	0.999	0.349541	0.618344	0.109348	0.813213	1.15948	0.193411	0.403272	2.20871	1.05675	0.390933	-0.164111	-2.03748	tr|B4E8Q3|B4E8Q3_BURCJ	B4E8Q3	B4E8Q3_BURCJ	BCAL1630	247	4:Protein predicted	Uncharacterized protein
23.8438	24.3213	27.2759	26.9666	25.3111	24.9626	26.8366	26.812	26.4518	23.7947	26.5549	27.006	27.1009	26.8617	27.7047	27.3931	27.225	27.3128	26.6598	27.1907	27.1042	27.0856	27.118	27.6612	Burkholderia cenocepacia (strain ATCC BAA-245 / DSM 16553 / LMG 16656 / NCTC 13227 / J2315 / CF5610)	BCAL1635											2	2	3	3	3	2	3	6	3	4	5	6	4	5	5	6	5	3	5	2	5	3	3	12	5	100	100	100	1	0.999	1.03134	0.2378	-1.53994	-1.99523	1.0038	0.247724	-1.11011	-1.94949	0.93669	0.440969	-1.69484	-1.83803	tr|B4E8Q7|B4E8Q7_BURCJ	B4E8Q7	B4E8Q7_BURCJ	BCAL1635	323	4:Protein predicted	Putative cyclic-di-GMP signaling protein
25.0089	25.0266	25.4446	24.896	25.0556	24.6665	23.4785	25.0726	25.9005	25.3345	25.2345	25.2072	25.0395	25.5797	24.4326	25.4855	25.4996	23.7334	25.5535	25.5568	24.9946	25.4361	25.1176	25.3996	Burkholderia cenocepacia (strain ATCC BAA-245 / DSM 16553 / LMG 16656 / NCTC 13227 / J2315 / CF5610)	BCAL1636	endonuclease activity [GO:0004519]		endonuclease activity [GO:0004519]								3	1	5	1	5	1	2	1	1	3	3	2	3	1	1	3	4	1	3	5	4	2	2	5	6	62	62	62	1	0.999	0.60928	0.425832	-0.848329	-1.28588	0.206437	0.768619	-0.077435	-0.520014	0.0783751	0.958998	-0.113867	-0.217695	tr|B4E8Q9|B4E8Q9_BURCJ	B4E8Q9	B4E8Q9_BURCJ	BCAL1636	207	4:Protein predicted	Putative exported endonuclease
28.6701	28.6652	28.9221	28.6455	28.9059	28.9867	28.8696	29.0587	28.6759	28.7932	28.5838	28.8829	29.1115	28.6022	29.0527	28.7108	28.8212	28.7557	28.6455	28.7521	28.8739	28.553	28.91	28.6028	Burkholderia cenocepacia (strain ATCC BAA-245 / DSM 16553 / LMG 16656 / NCTC 13227 / J2315 / CF5610)	BCAL1639	oxidoreductase activity [GO:0016491]		oxidoreductase activity [GO:0016491]								10	15	8	16	9	8	13	8	12	12	14	12	11	12	16	10	12	13	10	11	15	14	17	14	12	292	292	292	1	0.999	2.04384	0.0540717	0.211603	3.79316	0.00295965	0.995251	-0.000998974	-0.00887275	0.456324	0.721697	-0.143563	-1.01407	tr|B4E8R2|B4E8R2_BURCJ	B4E8R2	B4E8R2_BURCJ	BCAL1639	350	4:Protein predicted	Putative oxidoreductase
26.7139	26.5805	26.9392	26.7186	26.7523	27.1151	27.0528	26.9286	27.0132	27.1285	26.7832	26.8178	26.6715	26.5765	26.2266	26.5768	26.1021	26.5582	26.7672	26.9751	26.747	26.8624	27.0791	27.3979	Burkholderia cenocepacia (strain ATCC BAA-245 / DSM 16553 / LMG 16656 / NCTC 13227 / J2315 / CF5610)	BCAL1643	tRNA seleno-modification [GO:0070329];tRNA 2-selenouridine synthase activity [GO:0043828]	tRNA seleno-modification [GO:0070329]	tRNA 2-selenouridine synthase activity [GO:0043828]								6	5	6	8	4	6	8	7	6	7	7	6	5	6	7	4	0	6	5	9	8	10	8	6	5	150	150	150	1	0.999	0.901838	0.27452	0.361557	1.78009	0.206906	0.768002	-0.0858808	-0.521038	0.9326	0.441681	0.225207	1.83123	tr|B4E8R6|B4E8R6_BURCJ	B4E8R6	B4E8R6_BURCJ	BCAL1643	376	3:Protein inferred from homology	tRNA 2-selenouridine synthase
28.1179	28.5644	28.7094	28.4285	27.8432	28.6132	28.7374	28.0757	28.5115	28.4023	28.517	28.5508	28.824	28.5458	28.4462	28.5277	27.8688	28.2071	28.3659	28.4316	28.0878	28.537	28.1614	28.4739	Burkholderia cenocepacia (strain ATCC BAA-245 / DSM 16553 / LMG 16656 / NCTC 13227 / J2315 / CF5610)	BCAL1645											9	14	16	9	13	13	11	10	11	11	11	11	7	11	10	9	9	12	12	11	8	11	10	11	2	260	260	260	1	0.999	0.152894	0.818638	0.0990238	0.399661	0.764986	0.346423	0.180372	1.55137	0.378491	0.768462	-0.130861	-0.868856	tr|B4E8R8|B4E8R8_BURCJ	B4E8R8	B4E8R8_BURCJ	BCAL1645	140	4:Protein predicted	Uncharacterized protein
29.0036	28.6833	28.7125	29.019	28.8909	29.467	29.6443	29.614	29.1856	29.5095	29.3004	29.1904	28.4197	28.1421	28.2771	28.2414	27.843	28.9878	28.5956	29.1591	28.8956	28.5873	28.9672	29.0839	Burkholderia cenocepacia (strain ATCC BAA-245 / DSM 16553 / LMG 16656 / NCTC 13227 / J2315 / CF5610)	BCAL1652	sulfur compound binding [GO:1901681];ATPase-coupled sulfate transmembrane transporter activity [GO:0015419]		sulfur compound binding [GO:1901681];ATPase-coupled sulfate transmembrane transporter activity [GO:0015419]								8	5	6	7	5	7	9	6	6	9	4	5	6	3	4	2	5	8	3	4	7	7	7	2	5	135	135	135	1	0.999	1.16677	0.202399	0.757664	2.22091	1.71272	0.0854749	0.412972	3.16764	2.7964	0.0544762	0.584534	5.44284	tr|B4E8S5|B4E8S5_BURCJ	B4E8S5	B4E8S5_BURCJ	sbp	345	4:Protein predicted	Sulfate-binding protein
23.3981	24.3903	23.5767	23.3787	24.4909	24.9458	23.6368	24.9674	24.3122	24.1791	23.8004	24.1343	23.5769	23.2586	24.7983	24.0476	23.9125	22.6622	24.6032	24.016	24.3695	23.3645	23.7057	23.3665	Burkholderia cenocepacia (strain ATCC BAA-245 / DSM 16553 / LMG 16656 / NCTC 13227 / J2315 / CF5610)	BCAL1654	ATPase-coupled sulfate transmembrane transporter activity [GO:0015419];integral component of membrane [GO:0016021]		ATPase-coupled sulfate transmembrane transporter activity [GO:0015419]	integral component of membrane [GO:0016021]							2	1	0	2	3	2	2	0	0	3	2	2	3	2	0	1	1	1	1	3	1	1	0	1	2	34	34	34	1	0.999	0.66671	0.396394	0.666732	1.38475	0.0855797	0.895542	0.143248	0.236184	0.331203	0.803668	-0.50327	-0.777432	tr|B4E8S7|B4E8S7_BURCJ	B4E8S7	B4E8S7_BURCJ	cysW	314	4:Protein predicted	Sulfate transport system permease protein
26.6627	26.5106	26.776	26.1799	26.841	26.7032	26.9087	26.9063	26.5929	26.5713	26.494	26.4884	26.837	26.7327	26.9351	26.7897	26.5325	26.6727	26.4691	26.5736	26.3854	26.5599	26.1505	24.422	Burkholderia cenocepacia (strain ATCC BAA-245 / DSM 16553 / LMG 16656 / NCTC 13227 / J2315 / CF5610)	BCAL1656	transcription factor activity, sequence-specific DNA binding [GO:0003700];transcription, DNA-templated [GO:0006351]";"DNA binding [GO:0003677]	transcription, DNA-templated [GO:0006351]	transcription factor activity, sequence-specific DNA binding [GO:0003700]";"DNA binding [GO:0003677]		+	ogcAB_no_rha_ogcAB_rha					6	6	4	3	5	2	3	3	3	3	4	5	3	5	5	7	4	5	3	6	4	4	4	4	5	101	101	101	1	0.999	2.3007	0.0450947	0.277842	4.31613	0.635423	0.426034	0.657161	1.33105	1.1163	0.371182	-0.291329	-2.13662	tr|B4E8S9|B4E8S9_BURCJ	B4E8S9	B4E8S9_BURCJ	ssuR	308	4:Protein predicted	Aliphatic sulfonate utilization regulatory protein SsuR
31.612	31.9682	32.1059	31.8665	31.869	31.936	32.0845	32.4567	32.2233	32.205	31.8216	32.2131	31.4223	31.3944	31.2128	31.2679	31.1393	31.1129	31.3636	31.7084	31.3751	30.8967	31.5409	31.6492	Burkholderia cenocepacia (strain ATCC BAA-245 / DSM 16553 / LMG 16656 / NCTC 13227 / J2315 / CF5610)	BCAL1657					+	ogcAB_no_rha_ogcAB_rha					56	58	61	56	46	49	51	51	56	56	50	68	49	50	60	56	33	50	36	48	39	46	41	38	18	1204	1204	1204	1	0.999	2.13204	0.0485641	0.755486	3.96865	2.09229	0.0530261	0.750277	3.88906	2.55484	0.0745679	0.563805	4.87256	tr|B4E8T0|B4E8T0_BURCJ	B4E8T0	B4E8T0_BURCJ	BCAL1657	316	4:Protein predicted	Putative ribose transport system, substrate-binding protein
29.9665	30.3181	30.2189	30.19	30.0772	30.2965	30.2612	30.4261	30.4443	30.4036	30.1945	30.3864	29.8076	29.934	29.86	30.0391	28.6903	29.5293	29.2179	29.2334	29.4972	29.4698	29.5697	29.6159	Burkholderia cenocepacia (strain ATCC BAA-245 / DSM 16553 / LMG 16656 / NCTC 13227 / J2315 / CF5610)	BCAL1658	ATPase activity [GO:0016887];ATP binding [GO:0005524]		ATP binding [GO:0005524];ATPase activity [GO:0016887]		+	ogcAB_no_rha_ogcAB_rha	+	ogcAB_Alt_no_rha_ogcAB_Alt_rha			16	23	18	17	20	25	14	15	19	23	12	21	8	16	10	11	6	7	11	10	15	11	11	14	11	353	353	353	1	0.999	2.94396	0.0264554	1.09752	5.81337	4.82207	0.00672727	0.819088	12.6342	1.58482	0.202769	0.263212	2.93809	tr|B4E8T1|B4E8T1_BURCJ	B4E8T1	B4E8T1_BURCJ	BCAL1658	537	4:Protein predicted	Putative ribose ABC transporter ATP-binding protein
24.0393	27.2348	23.6786	27.1383	25.3143	27.5129	27.4462	27.938	27.6129	25.8017	27.0271	27.1971	23.7184	27.2195	24.3674	26.2428	24.2236	26.0505	23.963	26.3996	22.1611	26.58	22.5317	24.7595	Burkholderia cenocepacia (strain ATCC BAA-245 / DSM 16553 / LMG 16656 / NCTC 13227 / J2315 / CF5610)	BCAL1659	plasma membrane [GO:0005886];transporter activity [GO:0005215];integral component of membrane [GO:0016021]		transporter activity [GO:0005215]	plasma membrane [GO:0005886];integral component of membrane [GO:0016021]							1	3	2	2	0	2	2	0	1	0	3	3	1	2	1	1	0	3	0	2	0	5	1	0	3	35	35	35	1	0.999	0.700932	0.377022	1.45042	1.44309	1.01487	0.241181	1.69456	1.96789	0.290967	0.821025	0.848239	0.69729	tr|B4E8T2|B4E8T2_BURCJ	B4E8T2	B4E8T2_BURCJ	BCAL1659	339	3:Protein inferred from homology	Putative ribose transport system, permease protein
29.764	29.7954	30.0479	29.8673	29.8231	29.9243	30.0127	29.8456	29.9694	30.047	30.1095	30.175	29.8975	29.8444	29.9877	29.9309	29.2225	29.1752	29.1263	28.7357	29.3791	29.5708	29.2864	29.5937	Burkholderia cenocepacia (strain ATCC BAA-245 / DSM 16553 / LMG 16656 / NCTC 13227 / J2315 / CF5610)	BCAL1660	regulation of transcription, DNA-templated [GO:0006355];transcription, DNA-templated [GO:0006351]";"DNA binding [GO:0003677]	transcription, DNA-templated [GO:0006351]";"regulation of transcription, DNA-templated [GO:0006355]	DNA binding [GO:0003677]		+	ogcAB_no_rha_ogcAB_rha	+	ogcAB_Alt_no_rha_ogcAB_Alt_rha			10	13	11	11	11	12	13	13	8	14	11	11	12	12	12	9	7	9	8	14	8	11	10	13	8	263	263	263	1	0.999	3.37344	0.0232	0.836529	7.00083	3.41837	0.0156842	0.61774	7.13534	0.273084	0.83487	-0.0464578	-0.660874	tr|B4E8T3|B4E8T3_BURCJ	B4E8T3	B4E8T3_BURCJ	BCAL1660	343	4:Protein predicted	Putative ribose operon repressor
31.1861	31.0206	31.2255	31.3421	30.7044	31.2109	31.3785	30.8535	31.2278	30.815	31.3448	31.1969	30.8857	30.6749	31.0883	30.7655	30.6564	30.8872	30.1185	30.4461	30.7502	30.7041	30.249	30.5404	Burkholderia cenocepacia (strain ATCC BAA-245 / DSM 16553 / LMG 16656 / NCTC 13227 / J2315 / CF5610)	BCAL1661	ATP binding [GO:0005524];D-ribose catabolic process [GO:0019303];metal ion binding [GO:0046872];ribokinase activity [GO:0004747];cytoplasm [GO:0005737]	D-ribose catabolic process [GO:0019303]	metal ion binding [GO:0046872];ribokinase activity [GO:0004747];ATP binding [GO:0005524]	cytoplasm [GO:0005737]							19	20	14	11	19	14	18	13	17	10	15	14	18	15	17	14	13	12	10	8	18	17	10	8	4	344	344	344	1	0.999	1.18959	0.196508	0.509803	2.25912	1.95848	0.0636169	0.585231	3.62711	1.64911	0.186433	0.340009	3.05273	tr|B4E8T4|B4E8T4_BURCJ	B4E8T4	B4E8T4_BURCJ	rbsK	309	3:Protein inferred from homology	Ribokinase
28.5622	27.4934	28.3613	28.2516	28.3753	28.5071	28.3024	28.5441	28.4249	27.9793	28.4014	28.2971	27.8263	28.156	28.2252	28.2709	28.7737	28.3704	28.2779	28.5964	28.7255	28.5316	28.045	28.6818	Burkholderia cenocepacia (strain ATCC BAA-245 / DSM 16553 / LMG 16656 / NCTC 13227 / J2315 / CF5610)	BCAL1662	chemotaxis [GO:0006935];transmembrane signaling receptor activity [GO:0004888];integral component of membrane [GO:0016021]	chemotaxis [GO:0006935]	transmembrane signaling receptor activity [GO:0004888]	integral component of membrane [GO:0016021]							7	6	7	6	4	6	10	8	10	12	8	10	6	7	5	5	8	9	8	12	10	9	8	9	10	190	190	200	1	0.999	0.233086	0.73706	-0.0723662	-0.577392	0.548721	0.488533	-0.220293	-1.17997	0.066546	0.962458	0.0475245	0.186853	tr|B4E8T5|B4E8T5_BURCJ	B4E8T5	B4E8T5_BURCJ	BCAL1662	589	4:Protein predicted	Putative methyl-accepting chemotaxis protein
32.033	32.7068	32.651	32.4653	31.7527	32.1211	32.2878	32.2293	32.252	31.7756	31.7799	32.1244	31.8163	31.9088	31.9919	32.0726	31.9854	31.9787	31.5446	32.1166	31.4869	31.7479	31.6813	31.7291	Burkholderia cenocepacia (strain ATCC BAA-245 / DSM 16553 / LMG 16656 / NCTC 13227 / J2315 / CF5610)	BCAL1663	protein kinase activity [GO:0004672]		protein kinase activity [GO:0004672]								37	38	46	55	39	32	32	39	36	24	42	36	32	40	48	40	27	39	20	31	25	30	22	25	22	835	835	835	1	0.999	0.506951	0.491031	0.191407	1.10571	1.26068	0.17029	0.32172	2.37866	1.7215	0.174557	0.516588	3.18361	tr|B4E8T6|B4E8T6_BURCJ	B4E8T6	B4E8T6_BURCJ	BCAL1663	640	4:Protein predicted	PrkA family serine protein kinase
30.7737	30.6413	30.5624	30.5416	30.2494	30.2373	30.5744	30.4018	30.2796	29.979	29.7416	30.1617	30.0847	29.735	30.5702	30.5073	30.2086	30.3956	29.8057	30.1433	29.8127	30.1573	29.8111	29.703	Burkholderia cenocepacia (strain ATCC BAA-245 / DSM 16553 / LMG 16656 / NCTC 13227 / J2315 / CF5610)	BCAL1664											17	13	11	9	13	14	8	13	12	9	12	14	12	8	16	17	8	14	10	14	13	20	13	14	12	304	304	304	1	0.999	0.767238	0.340947	0.227445	1.55516	0.506547	0.514553	0.169426	1.10498	1.03585	0.394328	0.405466	2.00274	tr|B4E8T7|B4E8T7_BURCJ	B4E8T7	B4E8T7_BURCJ	BCAL1664	422	3:Protein inferred from homology	UPF0229 protein BCAL1664
29.8188	29.3139	28.9977	29.3209	28.7658	29.1861	29.3519	29.6347	28.9772	29.056	28.7815	28.7529	28.6797	28.8681	28.9805	28.6939	28.9391	29.5531	28.7602	29.2278	28.3598	28.962	28.8995	28.218	Burkholderia cenocepacia (strain ATCC BAA-245 / DSM 16553 / LMG 16656 / NCTC 13227 / J2315 / CF5610)	BCAL1665											14	10	10	8	6	6	6	5	5	9	10	6	7	7	11	9	6	12	10	10	5	12	10	8	11	202	202	202	1	0.999	0.177539	0.790201	0.114552	0.455973	0.673526	0.397969	0.282076	1.3964	1.63163	0.189102	0.557293	3.02142	tr|B4E8T8|B4E8T8_BURCJ	B4E8T8	B4E8T8_BURCJ	BCAL1665	507	4:Protein predicted	SpoVR like protein
26.3536	26.4757	27.0079	26.487	26.2223	27.5388	27.1561	26.6641	26.315	26.5621	26.3756	25.8481	26.2605	26.9547	26.4586	26.4778	25.5037	26.4205	26.0117	26.28	25.8586	26.5908	26.022	24.549	Burkholderia cenocepacia (strain ATCC BAA-245 / DSM 16553 / LMG 16656 / NCTC 13227 / J2315 / CF5610)	BCAL1666	transmembrane transport [GO:0055085];transporter activity [GO:0005215];integral component of membrane [GO:0016021]	transmembrane transport [GO:0055085]	transporter activity [GO:0005215]	integral component of membrane [GO:0016021]							4	4	6	6	3	3	6	4	5	2	7	4	3	7	4	7	4	6	3	6	1	4	2	2	3	103	103	103	1	0.999	1.27146	0.176921	0.841316	2.39687	0.510232	0.513464	0.865393	1.11158	0.0747917	0.957946	0.0431519	0.208416	tr|B4E8T9|B4E8T9_BURCJ	B4E8T9	B4E8T9_BURCJ	kgtP	434	4:Protein predicted	Alpha-ketoglutarate permease
28.9959	28.9884	29.0569	28.8464	29.4059	29.3726	29.4575	29.7238	29.4667	29.7537	29.4525	29.5873	29.0392	28.9565	28.4406	28.8553	29.3485	29.421	29.9836	29.9714	30.3139	29.7334	30.2521	30.8036	Burkholderia cenocepacia (strain ATCC BAA-245 / DSM 16553 / LMG 16656 / NCTC 13227 / J2315 / CF5610)	BCAL1674	transmembrane transport [GO:0055085];transporter activity [GO:0005215];membrane [GO:0016020]	transmembrane transport [GO:0055085]	transporter activity [GO:0005215]	membrane [GO:0016020]							17	19	15	9	21	16	11	17	17	21	20	20	25	17	10	15	15	25	22	26	33	23	34	35	15	483	483	483	1	0.999	0.453585	0.527736	-0.191154	-1.00905	1.67202	0.0908242	-0.71069	-3.09394	0.483491	0.696135	0.149026	1.06348	tr|B4E8U6|B4E8U6_BURCJ	B4E8U6	B4E8U6_BURCJ	amrA	411	3:Protein inferred from homology	Multidrug efflux system AmrA protein
28.6138	28.2964	28.627	28.5276	28.8223	28.8487	28.8609	28.9881	28.8025	29.0554	28.7998	28.7283	28.3965	28.6867	28.3664	28.5378	28.7363	29.0385	28.9747	29.3016	29.0497	29.0402	29.2452	29.2153	Burkholderia cenocepacia (strain ATCC BAA-245 / DSM 16553 / LMG 16656 / NCTC 13227 / J2315 / CF5610)	BCAL1675	plasma membrane [GO:0005886];transporter activity [GO:0005215];integral component of membrane [GO:0016021]		transporter activity [GO:0005215]	plasma membrane [GO:0005886];integral component of membrane [GO:0016021]							10	7	16	9	12	12	15	11	9	11	8	16	6	14	7	10	10	13	14	18	13	11	14	17	13	283	283	283	1	0.999	0.497527	0.496384	-0.132731	-1.08879	1.75537	0.0802954	-0.291118	-3.24554	0.0646992	0.963399	0.0193076	0.181981	tr|B4E8U7|B4E8U7_BURCJ	B4E8U7	B4E8U7_BURCJ	amrB	1046	3:Protein inferred from homology	Efflux pump membrane transporter
29.901	30.2098	30.5092	30.0633	30.2706	30.6539	30.5135	30.3025	30.6109	30.5592	30.3827	30.5218	30.3463	30.2759	30.0631	30.1405	30.7257	30.493	30.6011	30.4704	30.8288	30.847	30.7545	30.945	Burkholderia cenocepacia (strain ATCC BAA-245 / DSM 16553 / LMG 16656 / NCTC 13227 / J2315 / CF5610)	BCAL1676	lipid binding [GO:0008289];plasma membrane [GO:0005886];transporter activity [GO:0005215];integral component of membrane [GO:0016021]		transporter activity [GO:0005215];lipid binding [GO:0008289]	plasma membrane [GO:0005886];integral component of membrane [GO:0016021]			+	ogcAB_Alt_no_rha_ogcAB_Alt_rha			1	5	3	5	3	5	3	4	6	4	3	3	6	6	9	8	5	7	5	6	5	6	5	4	7	117	117	117	1	0.999	0.602199	0.431428	-0.13742	-1.27359	2.69132	0.0262462	-0.325158	-5.18945	0.0897302	0.953325	-0.035593	-0.246739	tr|B4E8U8|B4E8U8_BURCJ	B4E8U8	B4E8U8_BURCJ	BCAL1676	487	3:Protein inferred from homology	Multidrug efflux system outer membrane protein
29.3618	28.9362	29.2709	29.0911	29.473	29.3798	29.1651	29.3025	29.1325	29.6145	29.4637	28.9399	29.3651	29.1783	29.0419	29.1337	28.8664	29.1947	29.4026	29.2376	29.4964	29.4219	29.5496	29.387	Burkholderia cenocepacia (strain ATCC BAA-245 / DSM 16553 / LMG 16656 / NCTC 13227 / J2315 / CF5610)	BCAL2681	GTP binding [GO:0005525];GTPase activity [GO:0003924];hydrogen sulfide biosynthetic process [GO:0070814];sulfate adenylyltransferase (ATP) activity [GO:0004781];ATP binding [GO:0005524]	hydrogen sulfide biosynthetic process [GO:0070814]	GTP binding [GO:0005525];GTPase activity [GO:0003924];sulfate adenylyltransferase (ATP) activity [GO:0004781];ATP binding [GO:0005524]								21	20	26	18	24	23	20	18	22	27	30	21	17	30	26	20	19	23	22	21	22	21	26	20	15	537	537	537	1	0.999	0.555712	0.455978	0.154758	1.1923	0.512494	0.511818	-0.176087	-1.11563	0.0440653	0.977842	-0.0147467	-0.126441	tr|B4E8V4|B4E8V4_BURCJ	B4E8V4	B4E8V4_BURCJ	cysN	438	3:Protein inferred from homology	Sulfate adenylyltransferase subunit 1
30.5666	30.8781	31.1547	30.9359	30.8777	31.0386	30.871	30.8463	30.8357	31.1635	31.0433	30.96	30.9629	31.2322	30.777	30.966	30.7376	30.7337	30.9527	30.7191	31.0689	31.1652	31.14	31.116	Burkholderia cenocepacia (strain ATCC BAA-245 / DSM 16553 / LMG 16656 / NCTC 13227 / J2315 / CF5610)	BCAL2682	sulfate adenylyltransferase (ATP) activity [GO:0004781];sulfate reduction [GO:0019419];ATP binding [GO:0005524]	sulfate reduction [GO:0019419]	sulfate adenylyltransferase (ATP) activity [GO:0004781];ATP binding [GO:0005524]								11	13	17	15	11	8	13	12	9	12	12	11	13	15	13	11	11	9	14	11	5	14	12	9	7	281	281	281	1	0.999	0.870135	0.288442	0.122602	1.72732	0.849554	0.306308	-0.121922	-1.693	0.271214	0.833794	-0.100716	-0.657036	tr|B4E8V5|B4E8V5_BURCJ	B4E8V5	B4E8V5_BURCJ	cysD1	320	3:Protein inferred from homology	Sulfate adenylyltransferase
27.0312	27.361	27.4677	27.1978	27.3009	27.3638	27.2376	27.0699	27.1394	27.6848	27.4472	27.293	27.0861	27.4159	26.9015	26.9232	27.0433	27.1784	27.7116	27.4201	27.4416	27.4933	27.8105	27.6102	Burkholderia cenocepacia (strain ATCC BAA-245 / DSM 16553 / LMG 16656 / NCTC 13227 / J2315 / CF5610)	BCAL2683	cysteine biosynthetic process [GO:0019344];hydrogen sulfide biosynthetic process [GO:0070814];phosphoadenylyl-sulfate reductase (thioredoxin) activity [GO:0004604];sulfate assimilation, phosphoadenylyl sulfate reduction by phosphoadenylyl-sulfate reductase (thioredoxin) [GO:0019379]";"cytoplasm [GO:0005737]	hydrogen sulfide biosynthetic process [GO:0070814];sulfate assimilation, phosphoadenylyl sulfate reduction by phosphoadenylyl-sulfate reductase (thioredoxin) [GO:0019379]";"cysteine biosynthetic process [GO:0019344]	phosphoadenylyl-sulfate reductase (thioredoxin) activity [GO:0004604]	cytoplasm [GO:0005737]							7	7	6	6	5	6	4	6	5	7	9	8	6	5	6	6	6	9	8	4	5	5	9	9	6	154	154	154	1	0.999	0.242094	0.727597	-0.0953312	-0.596454	0.670017	0.399748	-0.197773	-1.39041	0.559457	0.649087	0.182733	1.19889	tr|B4E8V6|B4E8V6_BURCJ	B4E8V6	B4E8V6_BURCJ	cysH	250	3:Protein inferred from homology	Putative phosphoadenosine phosphosulfate reductase
28.6695	28.575	28.7891	28.5426	28.7335	28.8424	28.561	28.5763	28.498	28.9719	28.7212	28.4123	28.656	28.6271	28.5417	28.4389	28.4907	28.34	28.7216	28.6594	28.7489	28.7763	28.569	29.1903	Burkholderia cenocepacia (strain ATCC BAA-245 / DSM 16553 / LMG 16656 / NCTC 13227 / J2315 / CF5610)	BCAL2685	heme binding [GO:0020037];metal ion binding [GO:0046872];oxidoreductase activity [GO:0016491]";"4 iron, 4 sulfur cluster binding [GO:0051539]		heme binding [GO:0020037];metal ion binding [GO:0046872];oxidoreductase activity [GO:0016491]";"4 iron, 4 sulfur cluster binding [GO:0051539]								13	15	12	14	14	15	17	7	11	12	13	13	15	14	11	11	11	10	12	11	8	9	14	12	13	294	294	294	1	0.999	0.530729	0.472117	0.125388	1.14812	0.415185	0.586978	-0.170276	-0.938046	0.480669	0.695629	0.0780926	1.05838	tr|B4E8V8|B4E8V8_BURCJ	B4E8V8	B4E8V8_BURCJ	cysI	559	3:Protein inferred from homology	Putative sulfite reductase
27.6798	28.3261	28.4004	27.8712	28.1519	28.5983	28.2734	28.2696	28.171	28.4377	28.0263	28.1115	28.1205	27.974	27.6269	27.8657	27.9198	27.8996	28.1264	28.1619	27.9601	28.0027	28.2007	28.1049	Burkholderia cenocepacia (strain ATCC BAA-245 / DSM 16553 / LMG 16656 / NCTC 13227 / J2315 / CF5610)	BCAL2686	transcription factor activity, sequence-specific DNA binding [GO:0003700];transcription, DNA-templated [GO:0006351]";"DNA binding [GO:0003677]	transcription, DNA-templated [GO:0006351]	transcription factor activity, sequence-specific DNA binding [GO:0003700]";"DNA binding [GO:0003677]								4	6	3	4	8	3	3	6	7	3	7	7	3	4	2	2	6	6	4	6	7	5	5	4	7	115	115	115	1	0.999	1.3431	0.15826	0.296357	2.51843	0.532191	0.496062	0.119527	1.15071	0.367996	0.775405	0.172625	0.848798	tr|B4E8V9|B4E8V9_BURCJ	B4E8V9	B4E8V9_BURCJ	cysB	313	4:Protein predicted	Cys regulon transcriptional activator CysB
26.5553	26.5316	26.1002	26.4598	23.4709	26.2674	26.3355	26.2871	26.6537	26.575	26.6892	26.2731	25.7619	26.215	26.2248	24.2677	24.1636	26.0435	26.0021	26.2329	25.5013	26.0837	26.132	26.34	Burkholderia cenocepacia (strain ATCC BAA-245 / DSM 16553 / LMG 16656 / NCTC 13227 / J2315 / CF5610)	BCAL2687											5	8	9	6	5	6	5	5	6	8	7	8	5	8	6	6	4	6	6	5	5	6	5	7	3	147	147	147	1	0.999	0.188233	0.780108	0.377953	0.479908	1.40585	0.134996	0.533499	2.62583	0.872729	0.471461	0.750889	1.73164	tr|B4E8W0|B4E8W0_BURCJ	B4E8W0	B4E8W0_BURCJ	BCAL2687	388	4:Protein predicted	Putative lipoprotein
25.1831	24.821	24.6594	24.8828	24.9104	24.9405	24.67	24.6343	25.3655	24.6684	25.2206	24.5487	24.6152	24.5863	25.1066	24.7538	24.4125	24.201	24.3488	24.9593	24.0286	24.2867	24.1955	24.58	Burkholderia cenocepacia (strain ATCC BAA-245 / DSM 16553 / LMG 16656 / NCTC 13227 / J2315 / CF5610)	BCAL2695											5	3	3	2	2	5	2	4	1	2	1	3	2	1	2	2	1	2	2	3	3	2	3	2	5	58	58	58	1	0.999	0.10899	0.865134	-0.135273	-0.294836	0.296668	0.676261	0.154676	0.708792	0.315996	0.812527	0.121108	0.747419	tr|B4E8W8|B4E8W8_BURCJ	B4E8W8	B4E8W8_BURCJ	BCAL2695	166	4:Protein predicted	Uncharacterized protein
26.1924	26.1635	26.4358	23.9818	26.3803	27.381	26.5429	26.7477	26.5073	26.8062	26.2963	26.2782	26.5407	26.054	25.7484	24.0448	25.7342	23.907	27.138	26.4702	26.7705	26.1367	27.1381	27.555	Burkholderia cenocepacia (strain ATCC BAA-245 / DSM 16553 / LMG 16656 / NCTC 13227 / J2315 / CF5610)	BCAL2697	pseudouridine synthase activity [GO:0009982];pseudouridine synthesis [GO:0001522];RNA binding [GO:0003723];lyase activity [GO:0016829]	pseudouridine synthesis [GO:0001522]	pseudouridine synthase activity [GO:0009982];RNA binding [GO:0003723];lyase activity [GO:0016829]								4	4	3	2	6	3	4	4	4	4	4	4	3	4	3	2	4	2	6	4	5	4	3	3	3	89	89	89	1	0.999	0.580545	0.445017	1.32543	1.23586	0.627648	0.426476	-0.42807	-1.31765	0.105928	0.938078	-0.0933509	-0.287283	tr|B4E8X0|B4E8X0_BURCJ	B4E8X0	B4E8X0_BURCJ	BCAL2697	238	3:Protein inferred from homology	Pseudouridine synthase
31.4283	31.5131	31.59	31.2197	31.4867	31.3727	31.2614	31.2765	31.1925	31.3906	31.5792	31.4494	31.3157	31.6656	31.4129	31.3773	31.4307	31.4344	31.5417	31.1877	31.1915	31.2332	31.1701	31.3838	Burkholderia cenocepacia (strain ATCC BAA-245 / DSM 16553 / LMG 16656 / NCTC 13227 / J2315 / CF5610)	BCAL2700	electron carrier activity [GO:0009055];metal ion binding [GO:0046872];oxidoreductase activity [GO:0016491]";"2 iron, 2 sulfur cluster binding [GO:0051537]		electron carrier activity [GO:0009055];metal ion binding [GO:0046872];oxidoreductase activity [GO:0016491]";"2 iron, 2 sulfur cluster binding [GO:0051537]								22	30	25	22	33	24	22	27	22	32	27	22	26	31	28	22	18	33	31	14	25	27	24	23	14	610	610	610	1	0.999	0.21589	0.751458	-0.0492721	-0.540541	0.846556	0.307481	0.158319	1.688	0.0155396	0.989695	-0.00509262	-0.0459367	tr|B4E8X3|B4E8X3_BURCJ	B4E8X3	B4E8X3_BURCJ	BCAL2700	343	4:Protein predicted	Putative oxidoreductase
31.5801	31.713	31.7136	31.6203	31.3506	31.296	31.3672	31.0795	31.284	31.2094	31.5215	31.4742	31.8083	31.6407	31.7507	31.9106	31.3598	31.823	31.5187	31.3986	31.4461	31.7277	31.3928	30.9611	Burkholderia cenocepacia (strain ATCC BAA-245 / DSM 16553 / LMG 16656 / NCTC 13227 / J2315 / CF5610)	BCAL2701	arginine biosynthetic process [GO:0006526];N2-acetyl-L-ornithine:2-oxoglutarate 5-aminotransferase activity [GO:0003992];pyridoxal phosphate binding [GO:0030170];cytoplasm [GO:0005737]	arginine biosynthetic process [GO:0006526]	pyridoxal phosphate binding [GO:0030170];N2-acetyl-L-ornithine:2-oxoglutarate 5-aminotransferase activity [GO:0003992]	cytoplasm [GO:0005737]							32	33	34	35	27	26	32	25	30	25	31	25	33	36	36	41	32	40	30	36	31	32	35	33	12	770	770	770	1	0.999	1.05062	0.233929	-0.251706	-2.02728	0.0187099	0.975689	-0.00965071	-0.0551184	0.9385	0.441442	-0.120842	-1.84104	tr|B4E8X4|B4E8X4_BURCJ	B4E8X4	B4E8X4_BURCJ	argD	394	3:Protein inferred from homology	Acetylornithine aminotransferase
25.9549	25.2727	25.8124	25.7725	26.0878	26.0758	25.8215	25.9434	25.7229	26.2627	26.1748	25.2247	26.056	25.4735	25.8489	25.7361	22.9773	24.6951	25.7234	22.9804	25.2301	25.4513	25.7196	25.5368	Burkholderia cenocepacia (strain ATCC BAA-245 / DSM 16553 / LMG 16656 / NCTC 13227 / J2315 / CF5610)	BCAL2702	N-acetyltransferase activity [GO:0008080]		N-acetyltransferase activity [GO:0008080]								3	3	3	2	3	3	3	2	2	4	3	2	2	2	3	3	0	3	3	1	3	3	2	3	2	61	61	61	1	0.999	1.80323	0.0750915	1.38172	3.33385	0.673026	0.397592	0.361851	1.39555	0.150156	0.908815	-0.0754929	-0.393301	tr|B4E8X5|B4E8X5_BURCJ	B4E8X5	B4E8X5_BURCJ	BCAL2702	151	4:Protein predicted	Putative acetyltransferase
30.2448	29.6169	29.2271	29.816	29.124	29.175	28.9642	29.0158	29.1412	28.716	28.4138	28.9067	29.7503	29.5093	28.5992	29.0029	29.4846	29.2775	28.9601	29.8171	29.469	29.197	29.4698	29.7692	Burkholderia cenocepacia (strain ATCC BAA-245 / DSM 16553 / LMG 16656 / NCTC 13227 / J2315 / CF5610)	BCAL2703											30	31	31	37	17	17	23	24	28	19	16	18	29	27	25	25	18	24	23	32	27	23	28	28	4	600	600	600	1	0.999	0.847994	0.298295	-0.315044	-1.6904	1.90755	0.0677638	-0.681851	-3.5297	0.752961	0.545146	0.51077	1.53112	tr|B4E8X6|B4E8X6_BURCJ	B4E8X6	B4E8X6_BURCJ	BCAL2703	223	4:Protein predicted	Uncharacterized protein
23.2936	24.1841	26.2196	22.8911	25.7044	26.2469	26.0806	26.281	26.0562	23.6973	22.9172	25.1723	26.1187	23.8684	22.8338	24.7989	23.9002	25.1564	25.3372	24.5533	24.0577	25.6462	23.9557	26.0314	Burkholderia cenocepacia (strain ATCC BAA-245 / DSM 16553 / LMG 16656 / NCTC 13227 / J2315 / CF5610)	BCAL2706	ATPase activity [GO:0016887];ATP binding [GO:0005524]		ATP binding [GO:0005524];ATPase activity [GO:0016887]								1	2	2	2	2	2	1	2	1	2	2	2	2	2	1	2	1	2	2	2	2	2	1	3	4	43	43	43	1	0.999	1.68276	0.0928343	1.53599	3.11333	0.0162119	0.978963	0.0440106	0.0478892	0.406262	0.750645	-0.911141	-0.921348	tr|B4E8Y0|B4E8Y0_BURCJ	B4E8Y0	B4E8Y0_BURCJ	BCAL2706	258	4:Protein predicted	ABC transporter ATP-binding protein
29.3387	29.103	28.8539	29.0221	29.0104	28.7928	28.8131	29.0381	28.8636	29.2085	29.1822	28.8441	28.6846	28.4699	28.6687	28.6465	28.8072	29.0531	28.1372	28.7014	29.3489	28.7594	29.1715	28.3338	Burkholderia cenocepacia (strain ATCC BAA-245 / DSM 16553 / LMG 16656 / NCTC 13227 / J2315 / CF5610)	BCAL2710	4-hydroxy-3-methylbut-2-en-1-yl diphosphate reductase activity [GO:0051745];dimethylallyl diphosphate biosynthetic process [GO:0050992];isopentenyl diphosphate biosynthetic process, methylerythritol 4-phosphate pathway [GO:0019288];metal ion binding [GO:0046872];terpenoid biosynthetic process [GO:0016114]";"3 iron, 4 sulfur cluster binding [GO:0051538]	isopentenyl diphosphate biosynthetic process, methylerythritol 4-phosphate pathway [GO:0019288];terpenoid biosynthetic process [GO:0016114]";"dimethylallyl diphosphate biosynthetic process [GO:0050992]	4-hydroxy-3-methylbut-2-en-1-yl diphosphate reductase activity [GO:0051745];metal ion binding [GO:0046872]";"3 iron, 4 sulfur cluster binding [GO:0051538]								25	24	18	20	17	22	24	20	20	19	28	23	21	13	20	16	10	23	16	17	24	21	31	23	10	495	495	495	1	0.999	0.543286	0.465718	0.238889	1.17037	0.193044	0.782798	0.121217	0.490584	2.20155	0.0958678	0.461995	4.10989	tr|B4E8Y4|B4E8Y4_BURCJ	B4E8Y4	B4E8Y4_BURCJ	ispH	326	3:Protein inferred from homology	4-hydroxy-3-methylbut-2-enyl diphosphate reductase
32.0348	31.5552	31.7755	31.9035	31.9445	32.13	32.2012	32.0633	31.9009	32.0854	32.0732	31.7689	31.8494	31.2142	31.5583	31.5917	30.822	31.8197	31.7587	31.7931	32.0884	31.9714	31.8672	31.83	Burkholderia cenocepacia (strain ATCC BAA-245 / DSM 16553 / LMG 16656 / NCTC 13227 / J2315 / CF5610)	BCAL2711	peptidyl-prolyl cis-trans isomerase activity [GO:0003755]		peptidyl-prolyl cis-trans isomerase activity [GO:0003755]								8	8	10	11	11	9	9	9	12	9	13	11	12	11	11	11	10	10	11	10	9	13	11	12	2	251	251	251	1	0.999	1.12937	0.208833	0.536397	2.15842	0.0667164	0.917617	0.0178456	0.187301	0.789578	0.522896	0.263863	1.59268	tr|B4E8Y5|B4E8Y5_BURCJ	B4E8Y5	B4E8Y5_BURCJ	BCAL2711	151	3:Protein inferred from homology	Peptidyl-prolyl cis-trans isomerase
28.5532	28.4391	28.6061	28.492	28.3687	28.4702	28.3841	28.3815	28.4195	28.56	28.3813	28.352	28.4377	28.4039	28.4826	27.617	28.2466	28.5801	28.733	28.6604	28.8774	28.6576	28.9234	28.9568	Burkholderia cenocepacia (strain ATCC BAA-245 / DSM 16553 / LMG 16656 / NCTC 13227 / J2315 / CF5610)	BCAL2716	L-aspartate oxidase activity [GO:0008734];L-aspartate:fumarate oxidoreductase activity [GO:0044318];NAD biosynthetic process [GO:0009435];cytoplasm [GO:0005737]	NAD biosynthetic process [GO:0009435]	L-aspartate oxidase activity [GO:0008734];L-aspartate:fumarate oxidoreductase activity [GO:0044318]	cytoplasm [GO:0005737]			+	ogcAB_Alt_no_rha_ogcAB_Alt_rha			15	11	18	10	10	13	16	16	13	13	13	15	13	14	14	7	12	18	18	16	26	15	24	24	10	364	364	364	1	0.999	0.675513	0.390524	-0.153896	-1.3998	2.7014	0.0266562	-0.425619	-5.21341	0.657439	0.597086	0.287329	1.36888	tr|B4E8Y9|B4E8Y9_BURCJ	B4E8Y9	B4E8Y9_BURCJ	nadB	528	3:Protein inferred from homology	L-aspartate oxidase
27.3436	24.2265	27.4345	25.5977	23.2854	23.1869	25.0239	27.294	27.2224	27.0737	27.1603	24.4415	27.751	27.2865	23.9952	27.5183	24.9649	24.3726	23.4811	24.0735	24.4151	24.0921	23.7667	24.4789	Burkholderia cenocepacia (strain ATCC BAA-245 / DSM 16553 / LMG 16656 / NCTC 13227 / J2315 / CF5610)	BCAL2717	NAD biosynthetic process [GO:0009435];nicotinate-nucleotide diphosphorylase (carboxylating) activity [GO:0004514]	NAD biosynthetic process [GO:0009435]	nicotinate-nucleotide diphosphorylase (carboxylating) activity [GO:0004514]				+	ogcAB_Alt_no_rha_ogcAB_Alt_rha			4	3	4	3	3	2	3	5	5	3	4	3	5	3	3	2	3	1	3	3	3	5	3	3	2	79	79	79	1	0.999	0.597962	0.435479	0.793	1.26623	2.21158	0.0441765	2.47009	4.13049	0.191096	0.881611	-0.754418	-0.486267	tr|B4E8Z0|B4E8Z0_BURCJ	B4E8Z0	B4E8Z0_BURCJ	nadC	293	3:Protein inferred from homology	Putative nicotinate-nucleotide pyrophosphorylase
25.9532	25.1375	25.6084	25.6769	25.3659	26.022	25.4722	25.3926	25.4024	25.7754	25.7825	25.7166	25.6669	25.3872	25.6632	25.0019	25.4273	26.0595	26.0663	25.704	26.191	25.665	26.3111	25.7122	Burkholderia cenocepacia (strain ATCC BAA-245 / DSM 16553 / LMG 16656 / NCTC 13227 / J2315 / CF5610)	BCAL2718	4 iron, 4 sulfur cluster binding [GO:0051539];metal ion binding [GO:0046872];NAD biosynthetic process [GO:0009435]";quinolinate synthetase A activity [GO:0008987];transferase activity, transferring alkyl or aryl (other than methyl) groups [GO:0016765];"cytoplasm [GO:0005737]	NAD biosynthetic process [GO:0009435]	metal ion binding [GO:0046872];quinolinate synthetase A activity [GO:0008987];transferase activity, transferring alkyl or aryl (other than methyl) groups [GO:0016765]";"4 iron, 4 sulfur cluster binding [GO:0051539]	cytoplasm [GO:0005737]							7	5	5	7	6	6	9	5	6	5	6	4	6	4	7	7	3	7	6	8	8	7	9	4	5	147	147	147	1	0.999	0.531593	0.471985	-0.251081	-1.14965	0.795441	0.332402	-0.300602	-1.60252	0.297727	0.819136	0.164194	0.710922	tr|B4E8Z1|B4E8Z1_BURCJ	B4E8Z1	B4E8Z1_BURCJ	nadA	380	3:Protein inferred from homology	Quinolinate synthase A
26.4541	26.7395	26.5264	26.5258	26.9284	26.8014	27.0399	26.9831	26.4097	27.0746	26.9379	26.5495	27.1964	26.7891	26.584	26.3189	27.6406	27.3495	27.3312	27.5085	27.9108	26.5534	26.8875	27.6046	Burkholderia cenocepacia (strain ATCC BAA-245 / DSM 16553 / LMG 16656 / NCTC 13227 / J2315 / CF5610)	BCAL2719	lipid metabolic process [GO:0006629];stearoyl-CoA 9-desaturase activity [GO:0004768];integral component of membrane [GO:0016021]	lipid metabolic process [GO:0006629]	stearoyl-CoA 9-desaturase activity [GO:0004768]	integral component of membrane [GO:0016021]	+	ogcAB_no_rha_ogcAB_rha					4	3	8	3	6	7	7	3	4	6	6	6	3	3	11	6	6	6	9	11	5	7	9	6	5	145	145	145	1	0.999	2.95341	0.0269691	-0.519236	-5.8377	0.684513	0.390868	-0.496151	-1.41515	0.354813	0.783484	-0.160651	-0.823422	tr|B4E8Z2|B4E8Z2_BURCJ	B4E8Z2	B4E8Z2_BURCJ	BCAL2719	398	4:Protein predicted	Putative transmembrane fatty acid desaturase
29.8044	29.6425	29.7614	29.806	29.8441	29.7124	29.6225	29.6987	29.6868	29.737	29.8639	29.8763	29.8349	29.6629	30.0426	29.8918	29.9036	30.0979	29.7691	29.9135	29.7833	29.9455	29.7665	29.7866	Burkholderia cenocepacia (strain ATCC BAA-245 / DSM 16553 / LMG 16656 / NCTC 13227 / J2315 / CF5610)	BCAL2721	RNA binding [GO:0003723];methyltransferase activity [GO:0008168]		RNA binding [GO:0003723];methyltransferase activity [GO:0008168]								14	12	15	23	17	17	13	12	17	13	14	18	16	12	16	21	22	18	14	14	13	17	12	18	11	378	378	378	1	0.999	1.3127	0.168495	-0.201595	-2.46671	0.183469	0.797024	-0.0295038	-0.469279	0.557693	0.649162	-0.104455	-1.19579	tr|B4E8Z4|B4E8Z4_BURCJ	B4E8Z4	B4E8Z4_BURCJ	BCAL2721	421	3:Protein inferred from homology	NOL1/NOP2/Sun family protein
26.5821	24.659	25.1228	24.2828	24.1158	25.0423	26.0513	26.534	24.7654	26.0352	26.0797	25.7925	25.2478	25.0108	24.0913	24.9025	24.2504	26.5698	24.7154	23.798	24.2541	24.9181	24.6297	24.2728	Burkholderia cenocepacia (strain ATCC BAA-245 / DSM 16553 / LMG 16656 / NCTC 13227 / J2315 / CF5610)	BCAL2722	'de novo' IMP biosynthetic process [GO:0006189];phosphoribosylglycinamide formyltransferase activity [GO:0004644]	'de novo' IMP biosynthetic process [GO:0006189]	phosphoribosylglycinamide formyltransferase activity [GO:0004644]								5	2	1	1	1	2	3	2	2	2	2	1	3	1	1	1	1	4	1	1	2	1	1	0	2	41	41	41	1	0.999	0.0404909	0.947525	0.124512	0.116602	0.816442	0.321935	1.1774	1.63769	0.0719002	0.959206	0.124742	0.200889	tr|B4E8Z5|B4E8Z5_BURCJ	B4E8Z5	B4E8Z5_BURCJ	purN	220	3:Protein inferred from homology	Phosphoribosylglycinamide formyltransferase
29.3567	29.3059	29.2038	29.3933	29.3229	29.343	29.347	29.2095	29.0693	29.37	29.2866	29.304	29.3596	29.2005	29.329	29.374	28.836	29.3396	29.3713	29.3582	29.5275	29.3918	29.4219	29.5491	Burkholderia cenocepacia (strain ATCC BAA-245 / DSM 16553 / LMG 16656 / NCTC 13227 / J2315 / CF5610)	BCAL2723	FAD biosynthetic process [GO:0006747];FMN adenylyltransferase activity [GO:0003919];FMN biosynthetic process [GO:0009398];riboflavin biosynthetic process [GO:0009231];riboflavin kinase activity [GO:0008531];ATP binding [GO:0005524]	FMN biosynthetic process [GO:0009398];riboflavin biosynthetic process [GO:0009231];FAD biosynthetic process [GO:0006747]	FMN adenylyltransferase activity [GO:0003919];riboflavin kinase activity [GO:0008531];ATP binding [GO:0005524]								16	16	18	23	20	14	22	20	15	17	21	17	17	17	15	19	12	23	12	20	18	21	13	12	10	418	418	418	1	0.999	0.239401	0.731368	0.0792966	0.590772	1.52661	0.113123	-0.215092	-2.83547	0.00506279	0.99566	-0.000864029	-0.0151415	tr|B4E8Z6|B4E8Z6_BURCJ	B4E8Z6	B4E8Z6_BURCJ	BCAL2723	330	3:Protein inferred from homology	Riboflavin biosynthesis protein
26.0648	26.125	27.0624	25.974	26.1683	26.7416	26.689	27.1017	24.8423	26.3134	25.7372	26.1257	26.7435	26.0597	26.5273	26.1389	26.1459	25.6477	26.4572	26.8081	27.1013	26.1707	26.9268	26.9058	Burkholderia cenocepacia (strain ATCC BAA-245 / DSM 16553 / LMG 16656 / NCTC 13227 / J2315 / CF5610)	BCAL2726	coenzyme A biosynthetic process [GO:0015937];pantothenate catabolic process [GO:0015941];phosphopantothenate--cysteine ligase activity [GO:0004632];phosphopantothenoylcysteine decarboxylase activity [GO:0004633];FMN binding [GO:0010181]	pantothenate catabolic process [GO:0015941];coenzyme A biosynthetic process [GO:0015937]	phosphopantothenate--cysteine ligase activity [GO:0004632];phosphopantothenoylcysteine decarboxylase activity [GO:0004633];FMN binding [GO:0010181]								3	3	4	3	3	3	3	4	2	1	4	3	4	3	3	3	4	1	5	5	5	6	5	2	7	82	82	82	1	0.999	0.625646	0.416932	0.410445	1.31419	1.06512	0.227834	-1.30918	-2.05139	0.0722737	0.958655	-0.060761	-0.201864	tr|B4E8Z9|B4E8Z9_BURCJ	B4E8Z9	B4E8Z9_BURCJ	dfp	403	3:Protein inferred from homology	Coenzyme A biosynthesis bifunctional protein CoaBC
30.9	30.7753	30.9597	30.8339	30.9171	30.8002	30.8672	30.7361	30.6533	30.893	30.9258	30.8114	30.7078	30.9554	30.8276	30.7827	30.6922	30.944	30.8622	30.8483	31.1065	31.0431	31.0207	30.6785	Burkholderia cenocepacia (strain ATCC BAA-245 / DSM 16553 / LMG 16656 / NCTC 13227 / J2315 / CF5610)	BCAL2730	ATP-dependent peptidase activity [GO:0004176];ATP binding [GO:0005524]		ATP-dependent peptidase activity [GO:0004176];ATP binding [GO:0005524]								61	59	55	55	59	55	59	44	53	53	52	54	45	53	46	52	50	62	55	56	63	73	58	50	28	1322	1322	1322	1	0.999	0.0343415	0.956716	-0.00654078	-0.0995145	0.583402	0.456894	-0.141304	-1.24085	0.31497	0.813496	0.0488653	0.745381	tr|B4E903|B4E903_BURCJ	B4E903	B4E903_BURCJ	clpA	766	3:Protein inferred from homology	Putative ATP-dependent Clp protease ATP-binding subunit
32.7099	33.2735	33.4287	33.4898	33.2105	33.3584	33.2568	32.7064	33.1754	33.0432	33.1323	33.0293	33.0802	33.2699	33.1004	33.4218	33.1039	34.0032	32.7184	33.1856	32.7112	33.5248	33.3539	32.162	Burkholderia cenocepacia (strain ATCC BAA-245 / DSM 16553 / LMG 16656 / NCTC 13227 / J2315 / CF5610)	BCAL2732	DNA binding [GO:0003677];regulation of transcription, DNA-templated [GO:0006355]";"cytoplasm [GO:0005737]	regulation of transcription, DNA-templated [GO:0006355]	DNA binding [GO:0003677]	cytoplasm [GO:0005737]							76	73	84	77	71	70	76	78	77	68	73	77	79	75	73	70	67	81	76	68	68	81	71	69	2	1778	1778	1778	1	0.999	0.148897	0.821966	-0.119759	-0.390369	0.197144	0.779865	0.157064	0.499639	0.0127686	0.992628	0.00738239	0.0378604	tr|B4E905|B4E905_BURCJ	B4E905	B4E905_BURCJ	BCAL2732	67	4:Protein predicted	Cold shock-like protein
31.2452	30.9147	30.9774	31.1487	31.1638	31.206	31.3787	31.1407	31.254	31.2271	31.2081	31.1612	30.9027	30.5841	31.2318	31.0665	29.6557	30.6145	30.5814	30.7661	30.4519	30.4135	30.6497	29.7127	Burkholderia cenocepacia (strain ATCC BAA-245 / DSM 16553 / LMG 16656 / NCTC 13227 / J2315 / CF5610)	BCAL2733	oxidoreductase activity [GO:0016491];copper ion binding [GO:0005507]		oxidoreductase activity [GO:0016491];copper ion binding [GO:0005507]				+	ogcAB_Alt_no_rha_ogcAB_Alt_rha			17	16	23	29	29	24	25	27	24	17	26	30	25	22	29	32	13	21	14	16	15	20	12	15	13	521	521	521	1	0.999	1.71093	0.0877784	0.817878	3.16437	2.34196	0.0386154	0.905702	4.40366	0.339572	0.793565	0.125226	0.793816	tr|B4E906|B4E906_BURCJ	B4E906	B4E906_BURCJ	BCAL2733	532	4:Protein predicted	Putative multicopper oxidase
31.0223	31.1987	31.2526	31.1744	31.0458	31.1688	30.9655	31.0898	31.0103	31.1109	31.1477	31.2357	31.2604	31.2955	31.112	31.2322	31.0673	31.3968	31.2383	31.282	30.9682	31.0538	31.0531	31.3017	Burkholderia cenocepacia (strain ATCC BAA-245 / DSM 16553 / LMG 16656 / NCTC 13227 / J2315 / CF5610)	BCAL2735	metal ion binding [GO:0046872];tricarboxylic acid cycle [GO:0006099];isocitrate dehydrogenase (NADP+) activity [GO:0004450]	tricarboxylic acid cycle [GO:0006099]	metal ion binding [GO:0046872];isocitrate dehydrogenase (NADP+) activity [GO:0004450]								82	70	68	73	67	70	63	61	57	70	72	67	63	76	62	70	54	67	70	61	61	65	58	70	29	1597	1597	1597	1	0.999	1.16648	0.202048	-0.178621	-2.22041	0.141232	0.842464	0.0319614	0.372415	0.444844	0.730521	-0.0629878	-0.993005	tr|B4E908|B4E908_BURCJ	B4E908	B4E908_BURCJ	BCAL2735	745	4:Protein predicted	Isocitrate dehydrogenase [NADP]
32.4808	32.5343	32.4053	32.3531	32.2726	32.3854	32.2374	32.4793	32.486	32.1821	32.0954	32.2245	32.3466	32.4824	32.3381	32.3697	32.4619	32.0638	32.0553	32.1279	32.2136	32.0608	31.9571	32.2944	Burkholderia cenocepacia (strain ATCC BAA-245 / DSM 16553 / LMG 16656 / NCTC 13227 / J2315 / CF5610)	BCAL2736	glyoxylate cycle [GO:0006097];magnesium ion binding [GO:0000287];NAD binding [GO:0051287];tricarboxylic acid cycle [GO:0006099];isocitrate dehydrogenase (NADP+) activity [GO:0004450]	tricarboxylic acid cycle [GO:0006099];glyoxylate cycle [GO:0006097]	magnesium ion binding [GO:0000287];NAD binding [GO:0051287];isocitrate dehydrogenase (NADP+) activity [GO:0004450]								33	27	27	39	30	25	22	23	31	19	28	26	27	37	30	34	33	27	26	25	28	23	22	33	18	675	675	675	1	0.999	0.734581	0.354781	0.166425	1.5001	0.460109	0.55086	0.115477	1.02099	0.522896	0.671119	0.0591736	1.13419	tr|B4E909|B4E909_BURCJ	B4E909	B4E909_BURCJ	BCAL2736	418	4:Protein predicted	Isocitrate dehydrogenase [NADP]
30.9785	31.0859	31.0476	31.0125	30.9789	30.9183	31.0259	31.3694	31.0961	31.0821	30.7801	30.9979	31.0505	31.017	30.3813	30.9776	31.2638	31.2444	31.2169	31.5798	31.4093	31.3186	31.6227	31.7073	Burkholderia cenocepacia (strain ATCC BAA-245 / DSM 16553 / LMG 16656 / NCTC 13227 / J2315 / CF5610)	BCAL2739	GTP binding [GO:0005525];GTPase activity [GO:0003924];translation elongation factor activity [GO:0003746];cytoplasm [GO:0005737]		GTP binding [GO:0005525];translation elongation factor activity [GO:0003746];GTPase activity [GO:0003924]	cytoplasm [GO:0005737]			+	ogcAB_Alt_no_rha_ogcAB_Alt_rha			46	49	42	41	38	34	36	42	36	38	33	39	40	41	35	44	41	42	42	45	47	43	40	48	34	982	982	5117	1	0.999	0.982899	0.24885	-0.253097	-1.91478	2.39589	0.0367168	-0.525442	-4.51969	0.495648	0.687974	0.174514	1.08541	tr|B4E912|B4E912_BURCJ	B4E912	B4E912_BURCJ	fusA	703	3:Protein inferred from homology	Elongation factor G
23.8384	24.1869	24.4377	24.4246	23.7569	23.7908	24.04	23.7303	23.8641	23.7227	24.8958	24.1744	24.0881	24.3845	24.4945	24.222	24.2261	24.0297	24.0011	24.1073	23.2193	23.6162	23.3248	23.2682	Burkholderia cenocepacia (strain ATCC BAA-245 / DSM 16553 / LMG 16656 / NCTC 13227 / J2315 / CF5610)	BCAL0592	oxidoreductase activity [GO:0016491]		oxidoreductase activity [GO:0016491]								2	4	3	4	2	2	3	2	2	1	1	1	2	4	3	5	0	1	0	0	2	1	1	1	4	47	47	47	1	0.999	1.96357	0.0608989	-0.501267	-3.63691	1.73436	0.0828278	0.48533	3.20708	0.17635	0.894482	-0.0753865	-0.453294	tr|B4E915|B4E915_BURCJ	B4E915	B4E915_BURCJ	BCAL0592	433	4:Protein predicted	Putative oxidoreductase
25.3669	23.7659	23.7247	24.9549	23.4093	23.2912	24.4553	25.4618	23.6875	23.7254	23.3606	26.0079	25.4109	24.2157	25.2856	24.2092	23.1619	24.3764	24.1182	25.0617	23.8228	24.1498	22.8486	24.4589	Burkholderia cenocepacia (strain ATCC BAA-245 / DSM 16553 / LMG 16656 / NCTC 13227 / J2315 / CF5610)	BCAL0599	transaminase activity [GO:0008483];pyridoxal phosphate binding [GO:0030170]		transaminase activity [GO:0008483];pyridoxal phosphate binding [GO:0030170]								4	3	4	2	3	3	0	1	2	3	2	0	3	3	1	1	0	3	3	3	1	4	2	1	10	52	52	369	1	0.999	0.0571239	0.928002	-0.0802155	-0.161832	0.18404	0.796368	0.252541	0.470558	0.0734974	0.95693	-0.107978	-0.205052	tr|B4E922|B4E922_BURCJ	B4E922	B4E922_BURCJ	BCAL0599	480	3:Protein inferred from homology	Putative aminotransferase
28.3844	28.6354	28.4019	28.4219	28.1938	28.4558	28.1848	28.4266	28.3691	28.4629	28.388	28.6632	28.4438	28.4326	27.9949	28.1973	28.5516	28.5061	28.4074	28.6163	28.2668	28.0403	27.7951	28.3448	Burkholderia cenocepacia (strain ATCC BAA-245 / DSM 16553 / LMG 16656 / NCTC 13227 / J2315 / CF5610)	BCAL0603	oxidoreductase activity [GO:0016491]		oxidoreductase activity [GO:0016491]								12	9	10	9	9	8	8	2	6	4	7	8	9	9	6	7	7	10	3	7	4	8	6	6	6	174	174	174	1	0.999	1.27804	0.17482	-0.205103	-2.40799	1.36136	0.142517	0.359056	2.54959	0.786069	0.524919	0.193753	1.58679	tr|B4E926|B4E926_BURCJ	B4E926	B4E926_BURCJ	puuC	496	1:Experimental evidence at protein level	Gamma-glutamyl-gamma-aminobutyraldehyde dehydrogenase
30.1537	29.9628	30.0721	30.0731	30.0246	29.8526	29.8319	29.7165	29.7817	29.6729	29.9049	29.9099	29.9603	29.9564	30.2129	30.087	29.8083	30.4391	30.2149	30.1854	30.009	30.229	29.9185	29.9422	Burkholderia cenocepacia (strain ATCC BAA-245 / DSM 16553 / LMG 16656 / NCTC 13227 / J2315 / CF5610)	BCAL0604	metal ion transport [GO:0030001];metal ion binding [GO:0046872]	metal ion transport [GO:0030001]	metal ion binding [GO:0046872]								2	3	4	5	4	4	6	4	4	5	3	3	3	2	4	5	4	5	5	5	4	4	5	4	1	97	97	97	1	0.999	1.09505	0.219228	-0.305518	-2.1012	1.20755	0.185	-0.207315	-2.28924	0.0545117	0.972118	0.0112247	0.15482	tr|B4E927|B4E927_BURCJ	B4E927	B4E927_BURCJ	BCAL0604	66	4:Protein predicted	Putative cheavy metal binding protein
30.5049	30.3474	30.5947	30.3928	30.396	30.5012	30.5357	30.6236	30.3552	30.4259	30.6294	30.5924	30.5087	30.4395	30.5312	30.4917	30.3982	30.6391	30.3355	30.3582	30.3463	30.5324	30.4816	30.2157	Burkholderia cenocepacia (strain ATCC BAA-245 / DSM 16553 / LMG 16656 / NCTC 13227 / J2315 / CF5610)	BCAL0611	carbohydrate derivative binding [GO:0097367];carbohydrate derivative biosynthetic process [GO:1901137];carbohydrate metabolic process [GO:0005975];glutamine metabolic process [GO:0006541];glutamine-fructose-6-phosphate transaminase (isomerizing) activity [GO:0004360];cytoplasm [GO:0005737]	carbohydrate metabolic process [GO:0005975];glutamine metabolic process [GO:0006541];carbohydrate derivative biosynthetic process [GO:1901137]	glutamine-fructose-6-phosphate transaminase (isomerizing) activity [GO:0004360];carbohydrate derivative binding [GO:0097367]	cytoplasm [GO:0005737]							29	27	28	26	37	36	30	41	22	37	25	26	30	24	26	27	31	29	25	26	34	21	40	22	16	699	673	699	1	0.999	0.429581	0.546822	0.0813808	0.964823	0.504594	0.516085	0.106721	1.10148	0.222941	0.863848	-0.0328412	-0.555726	tr|B4E934|B4E934_BURCJ	B4E934	B4E934_BURCJ	glmS	605	3:Protein inferred from homology	Glutamine--fructose-6-phosphate aminotransferase [isomerizing]
27.8539	27.8221	28.2095	27.4963	27.8529	28.0748	28.0671	27.76	27.9374	28.2859	28.1703	27.9747	27.9476	28.1346	27.8669	27.9673	27.5267	27.8032	27.8642	27.7324	28.1191	27.9841	28.1278	28.3242	Burkholderia cenocepacia (strain ATCC BAA-245 / DSM 16553 / LMG 16656 / NCTC 13227 / J2315 / CF5610)	BCAL0613	ATP binding [GO:0005524];tRNA processing [GO:0008033];cytoplasm [GO:0005737]	tRNA processing [GO:0008033]	ATP binding [GO:0005524]	cytoplasm [GO:0005737]							3	7	7	6	7	7	7	7	5	8	5	4	6	5	6	6	6	3	7	4	6	6	5	5	5	138	138	138	1	0.999	0.988495	0.246717	0.207074	1.92407	0.166877	0.815872	-0.0466757	-0.431815	0.371459	0.77279	-0.133667	-0.85543	tr|B4E936|B4E936_BURCJ	B4E936	B4E936_BURCJ	ttcA	321	3:Protein inferred from homology	tRNA 2-thiocytidine biosynthesis protein TtcA
28.1063	28.0524	28.0543	28.1693	28.2004	28.25	28.2931	28.1529	27.9727	28.2822	28.2151	28.0143	27.9706	28.2303	23.8277	28.0943	28.3297	28.114	28.1605	28.055	28.1595	28.2838	28.4342	28.0887	Burkholderia cenocepacia (strain ATCC BAA-245 / DSM 16553 / LMG 16656 / NCTC 13227 / J2315 / CF5610)	BCAL0614	folic acid-containing compound metabolic process [GO:0006760];dihydroneopterin aldolase activity [GO:0004150]	folic acid-containing compound metabolic process [GO:0006760]	dihydroneopterin aldolase activity [GO:0004150]								3	4	4	2	5	3	4	4	3	5	3	3	1	2	1	2	4	2	4	3	3	4	3	2	3	74	74	74	1	0.999	0.391199	0.582868	0.0593028	0.892977	0.518746	0.5069	-0.120496	-1.12679	0.446268	0.729948	1.03389	0.995623	tr|B4E937|B4E937_BURCJ	B4E937	B4E937_BURCJ	BCAL0614	134	4:Protein predicted	Uncharacterized protein
29.8352	29.4816	29.8017	29.905	29.6513	30.0653	29.9578	30.0268	30.0438	29.998	29.7246	29.7779	29.4828	29.9631	29.7421	29.6795	30.0192	29.737	29.9216	29.9	29.784	29.9484	29.9431	29.3508	Burkholderia cenocepacia (strain ATCC BAA-245 / DSM 16553 / LMG 16656 / NCTC 13227 / J2315 / CF5610)	BCAL0616											8	7	7	5	6	11	7	10	11	8	4	6	6	9	3	5	5	4	9	9	10	3	8	6	7	167	167	167	1	0.999	0.102399	0.869524	0.0308485	0.278534	0.344218	0.642296	0.129496	0.802872	0.105356	0.93727	0.0389957	0.285869	tr|B4E938|B4E938_BURCJ	B4E938	B4E938_BURCJ	BCAL0616	396	4:Protein predicted	Uncharacterized protein
26.8396	27.0196	26.7976	27.0229	26.6182	26.7022	26.6807	23.7457	24.7512	24.0723	26.4763	26.7236	27.0123	26.8988	27.0792	26.9353	27.5931	27.0759	26.8321	26.969	24.2799	26.7972	26.5728	27.2054	Burkholderia cenocepacia (strain ATCC BAA-245 / DSM 16553 / LMG 16656 / NCTC 13227 / J2315 / CF5610)	BCAL0618	phosphotransferase activity, alcohol group as acceptor [GO:0016773]";"kinase activity [GO:0016301]		phosphotransferase activity, alcohol group as acceptor [GO:0016773]";"kinase activity [GO:0016301]								4	3	4	5	2	0	4	2	2	1	5	4	4	7	12	5	7	4	3	3	2	3	1	4	5	91	91	91	1	0.999	0.921577	0.265077	-0.943132	-1.81291	0.268539	0.703237	-0.623526	-0.651533	0.373147	0.771784	-0.0614285	-0.858659	tr|B4E941|B4E941_BURCJ	B4E941	B4E941_BURCJ	BCAL0618	302	3:Protein inferred from homology	PfkB family carbohydrate kinase
28.3418	28.523	28.2443	28.2416	28.008	27.6313	27.9763	28.3008	28.1445	27.8383	27.7843	28.2987	28.3686	28.2038	28.6645	28.5445	28.6616	28.5121	28.3175	27.9664	27.8758	28.0328	28.0298	24.0921	Burkholderia cenocepacia (strain ATCC BAA-245 / DSM 16553 / LMG 16656 / NCTC 13227 / J2315 / CF5610)	BCAL0619	catalytic activity [GO:0003824]		catalytic activity [GO:0003824]								9	7	5	4	5	5	3	5	5	5	4	5	7	6	8	4	6	10	9	1	5	6	5	1	6	130	130	130	1	0.999	0.970991	0.250138	-0.385296	-1.895	0.468083	0.543809	0.737677	1.03553	0.39119	0.753251	-0.107656	-0.89296	tr|B4E942|B4E942_BURCJ	B4E942	B4E942_BURCJ	BCAL0619	424	4:Protein predicted	Putative N-acylglucosamine 2-epimerase
25.0577	25.1336	24.8884	25.031	25.0319	23.2968	25.374	25.7207	23.7054	24.9161	24.4905	25.0616	25.5229	24.4917	24.836	24.557	25.7052	25.4166	25.1509	25.6312	24.8228	25.6557	24.8998	25.5545	Burkholderia cenocepacia (strain ATCC BAA-245 / DSM 16553 / LMG 16656 / NCTC 13227 / J2315 / CF5610)	BCAL0620	regulation of transcription, DNA-templated [GO:0006355];transcription, DNA-templated [GO:0006351]";"DNA binding [GO:0003677]	transcription, DNA-templated [GO:0006351]";"regulation of transcription, DNA-templated [GO:0006355]	DNA binding [GO:0003677]								3	4	1	1	1	1	3	1	3	2	0	3	1	1	3	3	3	3	3	4	2	3	5	3	4	57	57	57	1	0.999	1.0227	0.236283	-0.713428	-1.98088	1.03777	0.237372	-0.777737	-2.00593	0.0157975	0.990527	-0.0102453	-0.0466861	tr|B4E943|B4E943_BURCJ	B4E943	B4E943_BURCJ	BCAL0620	339	4:Protein predicted	LacI family regulatory protein
27.5406	27.6223	27.7715	27.7306	27.5365	27.7544	27.5756	27.5453	27.479	27.66	27.7672	27.6131	27.6927	27.4966	27.5654	27.7165	27.811	28.0351	27.774	27.7108	27.3001	27.8447	27.6383	27.3858	Burkholderia cenocepacia (strain ATCC BAA-245 / DSM 16553 / LMG 16656 / NCTC 13227 / J2315 / CF5610)	BCAL0626	nitronate monooxygenase activity [GO:0018580];dioxygenase activity [GO:0051213]		nitronate monooxygenase activity [GO:0018580];dioxygenase activity [GO:0051213]								4	5	6	4	3	6	6	6	8	9	4	4	7	4	8	8	5	8	7	7	7	7	7	7	5	147	147	147	1	0.999	1.41188	0.144219	-0.229775	-2.63621	0.261681	0.710385	0.0875907	0.637372	0.269831	0.834979	0.0484262	0.654192	tr|B4E949|B4E949_BURCJ	B4E949	B4E949_BURCJ	BCAL0626	319	4:Protein predicted	Putative 2-nitropropane dioxygenase
26.5434	26.4705	26.2912	26.2991	26.1878	26.1977	26.2677	26.1337	26.2113	26.1324	26.3106	26.0368	25.9722	26.0737	26.1119	26.1487	26.2901	26.417	26.2549	26.2379	26.3697	26.5848	26.2866	26.5658	Burkholderia cenocepacia (strain ATCC BAA-245 / DSM 16553 / LMG 16656 / NCTC 13227 / J2315 / CF5610)	BCAL0627	hydrolase activity [GO:0016787]		hydrolase activity [GO:0016787]								5	5	3	3	3	5	3	0	4	3	4	6	5	5	7	6	3	7	5	6	5	7	1	2	5	103	103	103	1	0.999	1.09999	0.217175	-0.103278	-2.10943	1.60684	0.0973936	-0.278926	-2.97718	2.34567	0.0885657	0.32442	4.4116	tr|B4E950|B4E950_BURCJ	B4E950	B4E950_BURCJ	BCAL0627	298	4:Protein predicted	Putative hydrolase
28.3419	27.9354	27.7432	28.201	27.1119	27.551	27.8931	27.8279	27.5657	27.7667	28.0012	27.83	27.5534	27.4401	27.8775	27.875	27.6497	28.3205	28.0408	28.1265	27.8363	27.8402	28.0933	27.9371	Burkholderia cenocepacia (strain ATCC BAA-245 / DSM 16553 / LMG 16656 / NCTC 13227 / J2315 / CF5610)	BCAL0628	sequence-specific DNA binding [GO:0043565];transcription factor activity, sequence-specific DNA binding [GO:0003700];transcription, DNA-templated [GO:0006351]";"intracellular [GO:0005622]	transcription, DNA-templated [GO:0006351]	transcription factor activity, sequence-specific DNA binding [GO:0003700]";"sequence-specific DNA binding [GO:0043565]	intracellular [GO:0005622]							2	3	5	3	3	1	4	2	4	1	4	3	3	4	2	2	3	5	5	2	2	4	2	2	5	71	71	71	1	0.999	0.994391	0.244473	-0.43842	-1.93386	0.591308	0.451104	-0.135805	-1.25464	1.10247	0.375694	0.368891	2.11356	tr|B4E951|B4E951_BURCJ	B4E951	B4E951_BURCJ	BCAL0628	163	4:Protein predicted	AsnC family regulatory protein
24.4771	26.6162	23.7102	26.3902	26.9923	26.6512	26.8477	27.4506	26.9524	25.9345	26.8442	25.1682	23.7949	26.8421	24.2791	26.6033	26.5273	26.3894	27.4707	27.5004	28.0501	26.8759	27.5877	28.1381	Burkholderia cenocepacia (strain ATCC BAA-245 / DSM 16553 / LMG 16656 / NCTC 13227 / J2315 / CF5610)	BCAL0630	aminoacyl-tRNA editing activity [GO:0002161]		aminoacyl-tRNA editing activity [GO:0002161]								1	3	2	3	3	4	2	4	3	2	3	1	2	1	1	2	1	4	1	4	3	2	4	2	2	58	58	58	1	0.999	0.0132601	0.984117	0.0134807	0.0392965	1.36816	0.141828	-1.96471	-2.5612	0.0111663	0.992762	-0.0311661	-0.0331681	tr|B4E954|B4E954_BURCJ	B4E954	B4E954_BURCJ	BCAL0630	168	4:Protein predicted	Uncharacterized protein
25.3112	26.7318	27.4327	26.8755	26.2884	26.8367	27.0266	26.7679	26.7039	26.6464	26.6224	26.7977	27.0196	26.8091	27.1783	26.9526	26.6427	26.7671	26.6776	26.8203	26.4817	26.9129	26.7201	26.547	Burkholderia cenocepacia (strain ATCC BAA-245 / DSM 16553 / LMG 16656 / NCTC 13227 / J2315 / CF5610)	BCAL0632	oxidation-reduction process [GO:0055114];NAD binding [GO:0051287]	oxidation-reduction process [GO:0055114]	NAD binding [GO:0051287]								4	3	7	4	6	1	5	5	7	3	2	6	4	4	4	5	5	5	7	6	7	3	6	5	6	114	114	114	1	0.999	0.00608923	0.994432	0.00295019	0.0181903	0.0953554	0.884971	0.0271835	0.260934	0.383203	0.762337	-0.402068	-0.87782	tr|B4E956|B4E956_BURCJ	B4E956	B4E956_BURCJ	BCAL0632	313	4:Protein predicted	Putative dehydrogenase
27.0551	25.2055	26.579	26.2887	27.3696	27.9679	27.4594	27.678	27.6742	27.1439	26.1975	26.8379	26.8261	26.2463	26.1038	27.2424	25.5197	25.4581	27.0269	27.2976	27.4116	23.7613	25.7888	25.0461	Burkholderia cenocepacia (strain ATCC BAA-245 / DSM 16553 / LMG 16656 / NCTC 13227 / J2315 / CF5610)	BCAL0645	ATPase-coupled sulfate transmembrane transporter activity [GO:0015419]		ATPase-coupled sulfate transmembrane transporter activity [GO:0015419]								3	3	4	4	4	6	4	6	7	3	8	5	5	1	4	2	0	2	0	5	2	2	3	2	6	85	85	85	1	0.999	1.2282	0.190114	1.52036	2.32395	1.22538	0.180487	2.42792	2.3192	0.283698	0.826608	-0.322542	-0.68255	tr|B4E968|B4E968_BURCJ	B4E968	B4E968_BURCJ	sbp	339	4:Protein predicted	Sulfate-binding protein
26.9993	27.0263	26.654	26.9716	26.5207	26.4657	24.2332	25.3977	26.6367	26.0528	24.5491	26.8019	26.6275	25.9034	27.0702	27.0151	26.691	26.7434	24.8516	25.1461	26.2741	26.4254	25.1578	22.9068	Burkholderia cenocepacia (strain ATCC BAA-245 / DSM 16553 / LMG 16656 / NCTC 13227 / J2315 / CF5610)	BCAL0647	transferase activity [GO:0016740]		transferase activity [GO:0016740]								2	1	1	1	1	1	1	3	3	0	1	1	1	3	1	2	1	1	1	1	2	1	1	0	2	31	31	31	1	0.999	0.0528239	0.932625	0.130104	0.150272	0.479885	0.534156	0.901496	1.05696	0.403091	0.752957	0.258708	0.915395	tr|B4E970|B4E970_BURCJ	B4E970	B4E970_BURCJ	BCAL0647	204	3:Protein inferred from homology	Putative glutathione S-transferase
29.4131	29.2865	28.987	29.0165	28.5814	29.0151	28.9868	29.0027	28.7986	28.8849	28.6065	28.6922	28.7088	29.1254	28.5154	28.5333	28.4525	28.4459	28.8217	28.6543	29.0615	28.8255	28.8171	29.2974	Burkholderia cenocepacia (strain ATCC BAA-245 / DSM 16553 / LMG 16656 / NCTC 13227 / J2315 / CF5610)	BCAL0650	thiamine pyrophosphate binding [GO:0030976]";"oxidoreductase activity, acting on the aldehyde or oxo group of donors [GO:0016903]		thiamine pyrophosphate binding [GO:0030976]";"oxidoreductase activity, acting on the aldehyde or oxo group of donors [GO:0016903]								20	17	15	14	12	12	14	19	6	12	7	10	11	6	6	7	6	9	10	9	14	7	15	20	19	278	278	278	1	0.999	1.14664	0.205639	0.302942	2.18725	1.0169	0.241836	-0.254842	-1.97125	1.3843	0.273483	0.455069	2.58884	tr|B4E972|B4E972_BURCJ	B4E972	B4E972_BURCJ	BCAL0650	1190	4:Protein predicted	Putative pyruvate-flavodoxin oxidoreductase
24.9113	24.6501	24.8851	24.6199	23.3626	24.5456	24.5892	24.4727	23.2807	24.2519	25.0059	24.2217	25.7226	25.1719	24.0078	24.8592	25.0159	24.3551	24.735	23.2785	23.5195	24.4411	24.6655	24.6005	Burkholderia cenocepacia (strain ATCC BAA-245 / DSM 16553 / LMG 16656 / NCTC 13227 / J2315 / CF5610)	BCAL1696	metabolic process [GO:0008152];phosphopantetheine binding [GO:0031177];catalytic activity [GO:0003824]	metabolic process [GO:0008152]	phosphopantetheine binding [GO:0031177];catalytic activity [GO:0003824]								3	2	4	3	1	2	5	2	1	3	2	3	5	7	3	4	2	3	3	1	2	2	4	1	8	68	68	68	1	0.999	0.24845	0.722545	0.183352	0.60981	0.573653	0.466223	-0.248974	-1.22381	0.185659	0.885417	-0.173775	-0.474173	tr|B4E994|B4E994_BURCJ	B4E994	B4E994_BURCJ	orbI	3222	4:Protein predicted	Ornibactin biosynthesis non-ribosomal peptide synthase
23.3364	23.8696	25.053	22.5859	23.1651	24.8542	23.391	22.6693	24.5893	24.2371	23.9256	23.5746	24.0885	23.8494	23.554	23.6063	23.2008	23.206	23.9994	25.5193	23.7144	24.1807	23.9402	23.4567	Burkholderia cenocepacia (strain ATCC BAA-245 / DSM 16553 / LMG 16656 / NCTC 13227 / J2315 / CF5610)	BCAL1697	metabolic process [GO:0008152];phosphopantetheine binding [GO:0031177];catalytic activity [GO:0003824]	metabolic process [GO:0008152]	phosphopantetheine binding [GO:0031177];catalytic activity [GO:0003824]								3	4	2	5	3	0	0	3	1	1	4	4	5	3	2	1	2	2	3	1	3	2	3	3	6	60	60	60	1	0.999	0.139608	0.831471	0.231716	0.368589	0.342629	0.64292	0.191287	0.799778	0.232437	0.854223	-0.219704	-0.576011	tr|B4E995|B4E995_BURCJ	B4E995	B4E995_BURCJ	orbJ	1669	4:Protein predicted	Ornibactin biosynthesis non-ribosomal peptide synthase
29.535	29.3947	29.5192	29.1359	29.4943	29.6776	29.7957	29.7298	29.4279	29.595	29.552	29.3474	29.1042	29.4196	29.2041	28.3212	29.1795	29.4984	29.4346	29.5812	29.4211	29.1906	29.7666	29.7971	Burkholderia cenocepacia (strain ATCC BAA-245 / DSM 16553 / LMG 16656 / NCTC 13227 / J2315 / CF5610)	BCAL1700	iron ion binding [GO:0005506];receptor activity [GO:0004872];siderophore transport [GO:0015891];cell outer membrane [GO:0009279]	siderophore transport [GO:0015891]	receptor activity [GO:0004872];iron ion binding [GO:0005506]	cell outer membrane [GO:0009279]							5	8	8	7	6	8	10	10	9	9	11	6	7	9	7	8	6	5	7	7	11	10	7	7	12	188	185	188	1	0.999	1.22589	0.190083	0.25093	2.32006	0.155444	0.827182	-0.063302	-0.405566	0.731797	0.550915	0.383918	1.4954	tr|B4E998|B4E998_BURCJ	B4E998	B4E998_BURCJ	orbA	755	3:Protein inferred from homology	Ornibactin receptor
27.3371	27.3481	27.4094	27.1876	27.1531	27.0724	27.1909	26.8608	26.9549	27.1566	27.2361	26.833	27.6	27.2929	27.488	27.565	27.331	27.2394	26.9439	26.9742	27.3784	27.257	26.76	27.2656	Burkholderia cenocepacia (strain ATCC BAA-245 / DSM 16553 / LMG 16656 / NCTC 13227 / J2315 / CF5610)	BCAL1701	biosynthetic process [GO:0009058]";"hydroxymethyl-, formyl- and related transferase activity [GO:0016742]	biosynthetic process [GO:0009058]	hydroxymethyl-, formyl- and related transferase activity [GO:0016742]								3	5	5	4	5	7	5	5	5	5	5	4	6	5	6	7	7	6	3	6	8	6	7	6	3	131	131	131	1	0.999	0.168664	0.80301	-0.0528345	-0.435885	0.304338	0.673931	-0.120121	-0.724187	1.03053	0.395738	-0.165929	-1.99389	tr|B4E999|B4E999_BURCJ	B4E999	B4E999_BURCJ	orbF	279	4:Protein predicted	Ornibactin synthetase F
24.7204	24.059	28.0264	27.7868	24.641	25.0465	27.5979	27.1725	25.2105	27.3118	27.7652	28.0684	28.1384	27.9912	23.6606	28.6429	25.6156	27.6934	27.8878	27.8382	27.6888	22.0756	27.1765	27.6403	Burkholderia cenocepacia (strain ATCC BAA-245 / DSM 16553 / LMG 16656 / NCTC 13227 / J2315 / CF5610)	BCAL1702											2	1	3	3	0	2	2	0	0	1	2	0	0	3	0	1	0	3	1	0	2	3	1	2	5	32	32	32	1	0.999	0.514473	0.485856	-1.51192	-1.11916	0.232756	0.739789	0.883764	0.576689	0.431666	0.735463	-1.34657	-0.968684	tr|B4E9A0|B4E9A0_BURCJ	B4E9A0	B4E9A0_BURCJ	orbL	340	4:Protein predicted	Putative ornibactin biosynthesis protein
25.9322	25.7214	26.1881	26.1434	26.7156	26.913	26.243	26.1841	26.5579	26.6002	26.6123	26.5069	26.308	26.5807	26.0129	26.0296	26.223	26.453	26.6277	26.622	25.9598	26.7013	26.2906	24.3644	Burkholderia cenocepacia (strain ATCC BAA-245 / DSM 16553 / LMG 16656 / NCTC 13227 / J2315 / CF5610)	BCAL1706	cob(I)yrinic acid a,c-diamide adenosyltransferase activity [GO:0008817];cobalamin biosynthetic process [GO:0009236]";"ATP binding [GO:0005524]	cobalamin biosynthetic process [GO:0009236]	cob(I)yrinic acid a,c-diamide adenosyltransferase activity [GO:0008817]";"ATP binding [GO:0005524]								3	4	4	5	6	1	3	4	4	4	6	3	3	3	8	6	5	5	3	2	3	4	4	4	2	97	97	97	1	0.999	0.0566152	0.928275	0.032455	0.160469	0.703016	0.381631	0.740331	1.44663	0.661654	0.596572	-0.236487	-1.3761	tr|B4E9A4|B4E9A4_BURCJ	B4E9A4	B4E9A4_BURCJ	cobO	200	4:Protein predicted	Cobalamin adenosyltransferase
28.3141	27.4476	27.8861	27.5944	27.8781	28.1331	27.6996	27.6918	27.5772	27.7023	27.4766	27.3928	27.7136	27.642	27.3073	27.4283	26.5582	27.3926	27.7921	27.3463	27.867	27.3197	27.5764	27.7086	Burkholderia cenocepacia (strain ATCC BAA-245 / DSM 16553 / LMG 16656 / NCTC 13227 / J2315 / CF5610)	BCAL1710	cobalamin biosynthetic process [GO:0009236]	cobalamin biosynthetic process [GO:0009236]									9	9	8	5	8	6	10	4	10	9	7	7	8	6	5	9	7	10	8	8	3	5	7	12	6	180	180	180	1	0.999	1.08159	0.223901	0.578305	2.0788	0.245702	0.726416	-0.0807185	-0.604047	0.647525	0.602596	0.28776	1.35187	tr|B4E9A8|B4E9A8_BURCJ	B4E9A8	B4E9A8_BURCJ	cobW	362	4:Protein predicted	Putative cobalamin biosynthesis-related protein
25.5591	24.9493	25.4061	25.6867	25.1631	25.2615	25.4449	25.2577	24.8744	25.3097	25.6267	25.3891	25.2302	25.5061	25.5865	25.5223	25.2902	25.4972	25.4004	25.1948	25.2296	25.1938	25.2067	25.2142	Burkholderia cenocepacia (strain ATCC BAA-245 / DSM 16553 / LMG 16656 / NCTC 13227 / J2315 / CF5610)	BCAL1711	cobalamin biosynthetic process [GO:0009236];cobaltochelatase activity [GO:0051116]	cobalamin biosynthetic process [GO:0009236]	cobaltochelatase activity [GO:0051116]								12	7	3	4	3	4	7	6	5	5	5	3	5	8	6	5	5	2	3	5	5	3	8	5	12	124	124	124	1	0.999	0.30365	0.663758	-0.0638099	-0.722809	0.227526	0.744263	0.0889053	0.565544	0.127589	0.924832	-0.0609412	-0.340009	tr|B4E9A9|B4E9A9_BURCJ	B4E9A9	B4E9A9_BURCJ	BCAL1711	1269	4:Protein predicted	Putative cobalamin biosynthesis-related protein
25.0438	25.3354	25.7838	25.4067	24.9549	22.0553	25.8677	25.2072	24.9887	24.4427	24.5613	24.7449	25.382	23.4384	25.5693	24.9521	25.022	24.4505	24.1987	25.4901	25.4977	25.2966	25.2222	26.3495	Burkholderia cenocepacia (strain ATCC BAA-245 / DSM 16553 / LMG 16656 / NCTC 13227 / J2315 / CF5610)	BCAL1712	ATPase activity [GO:0016887];ATP binding [GO:0005524]		ATP binding [GO:0005524];ATPase activity [GO:0016887]								2	2	5	1	0	0	1	0	0	0	0	1	2	1	2	2	0	2	0	2	2	0	2	3	6	30	30	30	1	0.999	0.0199167	0.976718	0.03407	0.0585972	1.16672	0.192007	-1.16158	-2.22083	0.650125	0.60164	0.686804	1.35633	tr|B4E9B0|B4E9B0_BURCJ	B4E9B0	B4E9B0_BURCJ	BCAL1712	361	4:Protein predicted	Putative magnesium chelatase protein
28.5551	28.3197	27.9301	27.9747	28.4646	28.1981	28.0547	28.5618	28.5237	28.2082	28.2439	28.161	27.8799	27.5713	27.9285	27.8326	26.6402	27.4859	27.2659	27.7075	26.9259	26.3458	26.9662	27.4271	Burkholderia cenocepacia (strain ATCC BAA-245 / DSM 16553 / LMG 16656 / NCTC 13227 / J2315 / CF5610)	BCAL1722	carbohydrate binding [GO:0030246];carbohydrate metabolic process [GO:0005975]";hydrolase activity, hydrolyzing O-glycosyl compounds [GO:0004553];"extracellular region [GO:0005576]	carbohydrate metabolic process [GO:0005975]	hydrolase activity, hydrolyzing O-glycosyl compounds [GO:0004553]";"carbohydrate binding [GO:0030246]	extracellular region [GO:0005576]	+	ogcAB_no_rha_ogcAB_rha	+	ogcAB_Alt_no_rha_ogcAB_Alt_rha			11	8	12	13	11	9	11	12	12	9	11	13	8	11	8	14	5	11	10	8	7	7	6	9	2	236	236	236	1	0.999	2.17168	0.0487123	1.04493	4.04888	2.93641	0.0207619	1.36794	5.79398	1.23017	0.32064	0.391813	2.32726	tr|B4E9C1|B4E9C1_BURCJ	B4E9C1	B4E9C1_BURCJ	BCAL1722	451	4:Protein predicted	Putative exported chitinase
25.9179	25.9582	26.1902	25.9913	26.0858	26.0135	26.1226	25.9068	25.9772	25.8383	26.1672	26.1204	25.8954	26.2047	26.3388	26.2372	26.2835	26.3222	26.0814	26.0091	26.2798	26.3707	26.0034	26.0718	Burkholderia cenocepacia (strain ATCC BAA-245 / DSM 16553 / LMG 16656 / NCTC 13227 / J2315 / CF5610)	BCAL1723	cobalamin biosynthetic process [GO:0009236];precorrin-3B C17-methyltransferase activity [GO:0030789]	cobalamin biosynthetic process [GO:0009236]	precorrin-3B C17-methyltransferase activity [GO:0030789]								0	1	6	2	0	0	2	2	0	2	2	2	1	4	2	3	1	1	2	3	2	2	3	2	6	45	45	45	1	0.999	0.781761	0.334279	-0.141885	-1.57956	0.656221	0.408069	-0.155664	-1.36679	0.656313	0.596745	-0.154623	-1.36695	tr|B4E9C2|B4E9C2_BURCJ	B4E9C2	B4E9C2_BURCJ	cobJ	570	4:Protein predicted	Precorrin-3b C17-methyltransferase
27.5642	27.1611	27.2639	26.9427	27.3055	27.2906	27.2397	27.236	27.492	27.1655	27.1272	27.0411	27.5779	27.1149	27.2768	27.1591	26.7731	26.1517	27.042	26.8577	27.5216	27.1579	27.2378	27.5261	Burkholderia cenocepacia (strain ATCC BAA-245 / DSM 16553 / LMG 16656 / NCTC 13227 / J2315 / CF5610)	BCAL1727	cobalamin biosynthetic process [GO:0009236]";protein methyltransferase activity [GO:0008276];"precorrin-6Y C5,15-methyltransferase (decarboxylating) activity [GO:0046025]	cobalamin biosynthetic process [GO:0009236]	protein methyltransferase activity [GO:0008276]";"precorrin-6Y C5,15-methyltransferase (decarboxylating) activity [GO:0046025]								4	4	9	6	7	3	4	4	6	4	6	5	6	5	7	7	5	3	4	6	5	7	4	4	5	125	125	125	1	0.999	1.56146	0.111689	0.561818	2.89678	0.517388	0.507775	-0.154411	-1.12437	0.109574	0.936528	-0.0491824	-0.296274	tr|B4E9C6|B4E9C6_BURCJ	B4E9C6	B4E9C6_BURCJ	cobL	454	4:Protein predicted	Precorrin-6Y C5,15-methyltransferase [decarboxylating]
25.484	26.345	26.5828	26.2921	25.9136	26.4857	26.2522	26.2107	26.3414	26.3073	26.2291	26.4238	26.2318	26.6482	26.0116	26.2479	26.388	26.1836	26.2921	26.2847	26.0154	26.1458	26.2839	26.6721	Burkholderia cenocepacia (strain ATCC BAA-245 / DSM 16553 / LMG 16656 / NCTC 13227 / J2315 / CF5610)	BCAL1730	cobalamin biosynthetic process [GO:0009236];oxidation-reduction process [GO:0055114];precorrin-4 C11-methyltransferase activity [GO:0046026]	oxidation-reduction process [GO:0055114];cobalamin biosynthetic process [GO:0009236]	precorrin-4 C11-methyltransferase activity [GO:0046026]								1	4	5	1	1	2	3	2	3	3	3	3	2	2	2	3	4	2	4	3	3	1	3	4	2	64	64	64	1	0.999	0.231522	0.73828	-0.0715561	-0.574065	0.116245	0.87213	0.0461321	0.3126	0.313874	0.81263	-0.410076	-0.743205	tr|B4E9C9|B4E9C9_BURCJ	B4E9C9	B4E9C9_BURCJ	cobM	242	4:Protein predicted	Precorrin-4 C11-methyltransferase
28.7241	28.8235	28.9225	28.7287	28.44	28.4586	28.5397	28.2255	28.353	28.2825	28.7583	28.6697	28.9824	28.8764	29.0513	29.0788	28.5518	28.8634	28.4563	28.3104	28.4374	28.6781	28.1466	28.4413	Burkholderia cenocepacia (strain ATCC BAA-245 / DSM 16553 / LMG 16656 / NCTC 13227 / J2315 / CF5610)	BCAL1733	transferase activity [GO:0016740]		transferase activity [GO:0016740]								5	7	9	8	5	6	5	5	3	8	7	8	6	6	9	9	5	6	7	7	8	6	9	8	6	162	162	162	1	0.999	0.427245	0.547285	-0.12953	-0.96049	0.226921	0.743482	0.090013	0.564251	1.63979	0.185883	-0.197524	-3.03602	tr|B4E9D2|B4E9D2_BURCJ	B4E9D2	B4E9D2_BURCJ	BCAL1733	256	3:Protein inferred from homology	Putative glutathione S-transferase
26.3552	25.785	25.8921	25.6398	23.3848	25.6875	24.3172	25.594	24.4718	25.5371	23.4543	25.5491	24.3913	25.9797	25.5566	25.8635	25.9348	25.8621	25.5049	25.7795	25.6868	25.7246	25.1326	24.4805	Burkholderia cenocepacia (strain ATCC BAA-245 / DSM 16553 / LMG 16656 / NCTC 13227 / J2315 / CF5610)	BCAL1735	regulation of transcription, DNA-templated [GO:0006355];transcription, DNA-templated [GO:0006351]";"DNA binding [GO:0003677]	transcription, DNA-templated [GO:0006351]";"regulation of transcription, DNA-templated [GO:0006355]	DNA binding [GO:0003677]								1	3	3	3	3	1	1	0	1	1	1	3	2	2	3	4	1	6	4	1	2	0	1	0	5	47	47	47	1	0.999	0.831694	0.307199	-0.693765	-1.66318	0.270502	0.70224	-0.359261	-0.655573	0.515342	0.674239	0.912658	1.12072	tr|B4E9D4|B4E9D4_BURCJ	B4E9D4	B4E9D4_BURCJ	BCAL1735	897	4:Protein predicted	LuxR superfamily regulatory protein
24.3085	24.4289	25.8647	23.2764	24.2222	23.0379	25.567	24.1334	24.6161	23.4502	23.0247	23.9897	25.5884	24.2173	24.9487	24.8536	24.075	23.6432	23.4601	23.8154	24.0171	24.7391	24.1814	24.065	Burkholderia cenocepacia (strain ATCC BAA-245 / DSM 16553 / LMG 16656 / NCTC 13227 / J2315 / CF5610)	BCAL1737	zinc ion binding [GO:0008270];oxidoreductase activity [GO:0016491]		zinc ion binding [GO:0008270];oxidoreductase activity [GO:0016491]								1	2	3	1	3	1	2	2	1	2	1	2	2	2	2	3	2	2	2	1	1	2	1	2	4	43	43	43	1	0.999	0.0153473	0.981466	-0.0273623	-0.0453778	-4.34294e-08	1	0	0	0.27182	0.834133	-0.287666	-0.65828	tr|B4E9D6|B4E9D6_BURCJ	B4E9D6	B4E9D6_BURCJ	BCAL1737	331	4:Protein predicted	Putative quinone oxidoreductase
28.9968	27.6924	28.2082	28.4194	28.5877	28.6901	28.9293	29.0388	28.6009	28.5455	28.1543	28.0744	29.0987	27.4918	28.7502	28.4834	27.4611	28.0378	28.2764	28.814	28.9124	28.2756	28.5524	28.598	Burkholderia cenocepacia (strain ATCC BAA-245 / DSM 16553 / LMG 16656 / NCTC 13227 / J2315 / CF5610)	BCAL2743	oxidoreductase activity [GO:0016491]		oxidoreductase activity [GO:0016491]								10	8	9	11	12	10	7	14	15	6	12	7	14	12	9	13	8	11	9	9	9	6	8	10	9	239	239	239	1	0.999	1.16594	0.201614	0.664166	2.21951	0.610452	0.436446	-0.240783	-1.28791	0.106787	0.937398	-0.126814	-0.289406	tr|B4E9E2|B4E9E2_BURCJ	B4E9E2	B4E9E2_BURCJ	BCAL2743	281	4:Protein predicted	Putative aldo/keto reductase family oxidoreductase
25.1796	24.2122	24.3792	24.4903	23.9247	26.3327	25.3641	24.4874	25.3934	25.9202	23.5785	24.3513	28.9585	25.8984	28.0061	28.0255	25.0575	28.709	28.7528	28.8446	29.3807	28.2501	28.7531	28.841	Burkholderia cenocepacia (strain ATCC BAA-245 / DSM 16553 / LMG 16656 / NCTC 13227 / J2315 / CF5610)	BCAL2744	transcription factor activity, sequence-specific DNA binding [GO:0003700];transcription, DNA-templated [GO:0006351]";"DNA binding [GO:0003677]	transcription, DNA-templated [GO:0006351]	transcription factor activity, sequence-specific DNA binding [GO:0003700]";"DNA binding [GO:0003677]				+	ogcAB_Alt_no_rha_ogcAB_Alt_rha			3	3	1	0	3	5	4	2	2	3	1	1	13	4	9	6	2	9	14	11	13	6	13	11	7	139	139	139	1	0.999	1.29308	0.171093	-2.36985	-2.43343	3.72692	0.0143158	-4.20056	-8.11828	2.51296	0.0801412	-3.53452	-4.77794	tr|B4E9E3|B4E9E3_BURCJ	B4E9E3	B4E9E3_BURCJ	BCAL2744	248	4:Protein predicted	GntR family regulatory protein
25.9034	23.7145	23.9893	25.1043	23.3551	24.3914	25.5129	23.7686	24.8833	25.1845	23.8137	24.7918	24.5255	24.1561	25.1039	25.0762	24.65	25.5875	23.5748	24.7038	25.2866	25.7791	24.3226	24.2098	Burkholderia cenocepacia (strain ATCC BAA-245 / DSM 16553 / LMG 16656 / NCTC 13227 / J2315 / CF5610)	BCAL2745	transferase activity [GO:0016740]		transferase activity [GO:0016740]								1	1	1	2	1	2	1	1	1	1	1	1	2	1	3	3	1	2	1	0	2	1	1	1	3	32	32	32	1	0.999	0.262203	0.709071	-0.474711	-0.638453	1.38831	0.139272	-0.897283	-2.59571	0.0146128	0.991495	0.0231843	0.0432409	tr|B4E9E4|B4E9E4_BURCJ	B4E9E4	B4E9E4_BURCJ	BCAL2745	465	4:Protein predicted	Putative CoA transferase family protein
26.4785	25.8355	26.0042	26.2078	26.2039	26.2518	26.3063	26.252	26.0945	26.0969	25.855	25.9013	26.2766	25.8832	25.9431	26.1759	25.666	26.0907	25.754	26.1345	25.761	26.0267	26.0994	24.7945	Burkholderia cenocepacia (strain ATCC BAA-245 / DSM 16553 / LMG 16656 / NCTC 13227 / J2315 / CF5610)	BCAL2749											1	1	3	1	2	4	4	3	1	1	2	1	1	3	3	1	0	1	2	4	2	2	2	2	4	47	47	47	1	0.999	1.53881	0.114209	0.342209	2.85688	0.464624	0.546996	0.316507	1.02923	0.14012	0.915638	0.0617852	0.369796	tr|B4E9E8|B4E9E8_BURCJ	B4E9E8	B4E9E8_BURCJ	BCAL2749	424	4:Protein predicted	Putative diguanylate phosphodiesterase
32.5755	32.8294	32.8009	32.7279	32.4219	32.7734	32.3938	32.6508	32.5998	32.6129	32.3091	32.4154	32.1899	32.6659	32.2402	32.1311	32.4207	32.2663	32.2178	32.1212	31.9591	32.2148	32.0283	32.1626	Burkholderia cenocepacia (strain ATCC BAA-245 / DSM 16553 / LMG 16656 / NCTC 13227 / J2315 / CF5610)	BCAL2757	superoxide dismutase activity [GO:0004784];metal ion binding [GO:0046872]		superoxide dismutase activity [GO:0004784];metal ion binding [GO:0046872]				+	ogcAB_Alt_no_rha_ogcAB_Alt_rha			98	96	87	93	72	74	81	84	76	64	87	74	77	77	83	84	74	76	67	65	66	80	67	49	14	1851	1851	1851	1	0.999	1.47124	0.128517	0.30348	2.73883	2.22605	0.04414	0.393085	4.16032	1.71696	0.175733	0.426653	3.17534	tr|B4E9F6|B4E9F6_BURCJ	B4E9F6	B4E9F6_BURCJ	sodB	192	3:Protein inferred from homology	Superoxide dismutase
26.2741	26.5862	24.977	23.8012	26.3169	26.4964	24.9694	24.4387	26.754	26.4291	25.0851	24.722	26.3692	26.5858	26.2278	25.3071	26.8375	26.8271	26.7114	26.8087	26.8407	25.2564	26.9389	27.1225	Burkholderia cenocepacia (strain ATCC BAA-245 / DSM 16553 / LMG 16656 / NCTC 13227 / J2315 / CF5610)	BCAL2758	DNA catabolic process [GO:0006308];exodeoxyribonuclease VII activity [GO:0008855];exodeoxyribonuclease VII complex [GO:0009318];nucleic acid binding [GO:0003676];cytoplasm [GO:0005737]	DNA catabolic process [GO:0006308]	nucleic acid binding [GO:0003676];exodeoxyribonuclease VII activity [GO:0008855]	exodeoxyribonuclease VII complex [GO:0009318];cytoplasm [GO:0005737]							3	5	3	3	1	4	1	0	4	3	4	4	3	4	1	3	4	4	2	4	4	4	2	6	4	76	76	76	1	0.999	1.22614	0.190442	-1.05598	-2.32048	0.606151	0.439159	-1.14336	-1.28045	0.0412146	0.975932	0.127699	0.118599	tr|B4E9F7|B4E9F7_BURCJ	B4E9F7	B4E9F7_BURCJ	xseA	460	3:Protein inferred from homology	Exodeoxyribonuclease 7 large subunit
26.4898	26.1195	25.7683	23.5388	26.2272	26.1317	26.4338	26.3927	26.1009	26.5408	26.5576	26.5085	26.2875	25.7955	26.8107	25.6748	25.2663	25.9015	26.199	25.8126	26.5271	26.2031	26.4205	25.487	Burkholderia cenocepacia (strain ATCC BAA-245 / DSM 16553 / LMG 16656 / NCTC 13227 / J2315 / CF5610)	BCAL2763											10	6	5	5	8	7	6	4	5	8	7	5	6	5	3	5	3	5	5	4	3	2	3	2	3	122	122	122	1	0.999	1.28623	0.174036	0.501483	2.42185	0.468197	0.544021	0.267497	1.03573	0.411387	0.748394	-0.663018	-0.930949	tr|B4E9G2|B4E9G2_BURCJ	B4E9G2	B4E9G2_BURCJ	BCAL2763	280	4:Protein predicted	Uncharacterized protein
27.0767	26.9872	27.1811	27.1175	27.436	27.4084	27.1816	27.2174	27.1894	27.4079	27.6966	27.4741	27.282	27.3133	27.2772	27.1649	27.0232	27.3772	27.6139	27.0202	27.4744	27.7593	27.4971	27.4221	Burkholderia cenocepacia (strain ATCC BAA-245 / DSM 16553 / LMG 16656 / NCTC 13227 / J2315 / CF5610)	BCAL2768	cell cycle [GO:0007049];cell division [GO:0051301];cell wall organization [GO:0071555];flavin adenine dinucleotide binding [GO:0050660];peptidoglycan biosynthetic process [GO:0009252];regulation of cell shape [GO:0008360];UDP-N-acetylmuramate dehydrogenase activity [GO:0008762];cytoplasm [GO:0005737]	cell division [GO:0051301];cell wall organization [GO:0071555];peptidoglycan biosynthetic process [GO:0009252];regulation of cell shape [GO:0008360];cell cycle [GO:0007049]	UDP-N-acetylmuramate dehydrogenase activity [GO:0008762];flavin adenine dinucleotide binding [GO:0050660]	cytoplasm [GO:0005737]							4	4	3	5	3	4	2	4	4	5	3	5	3	4	5	3	3	3	6	5	4	3	5	4	6	94	94	94	1	0.999	0.12276	0.848193	0.052197	0.328395	0.315944	0.665079	-0.0962176	-0.747315	1.75441	0.168581	-0.168734	-3.24379	tr|B4E9G7|B4E9G7_BURCJ	B4E9G7	B4E9G7_BURCJ	murB	347	3:Protein inferred from homology	UDP-N-acetylenolpyruvoylglucosamine reductase
29.1153	28.6014	28.7637	28.8359	29.0105	28.9556	28.9228	28.5837	28.9528	28.7835	28.8611	28.8584	28.8253	28.6053	28.918	28.9824	28.8046	28.8672	28.7096	28.8305	28.9937	29.0327	28.7583	28.6801	Burkholderia cenocepacia (strain ATCC BAA-245 / DSM 16553 / LMG 16656 / NCTC 13227 / J2315 / CF5610)	BCAL2771	lyase activity [GO:0016829];translation [GO:0006412];aminoacyl-tRNA editing activity [GO:0002161]	translation [GO:0006412]	lyase activity [GO:0016829];aminoacyl-tRNA editing activity [GO:0002161]								7	8	3	5	6	5	5	3	5	2	8	6	6	7	4	10	5	7	6	7	5	4	7	5	4	136	136	136	1	0.999	0.261625	0.708787	0.0651484	0.637255	0.00810372	0.989324	-0.00225544	-0.0241534	0.0090999	0.993764	-0.00366402	-0.0270923	tr|B4E9H0|B4E9H0_BURCJ	B4E9H0	B4E9H0_BURCJ	BCAL2771	163	3:Protein inferred from homology	Cys-tRNA(Pro)/Cys-tRNA(Cys) deacylase
26.1045	26.2141	26.6683	26.253	25.9855	26.1194	26.1378	26.3056	26.2292	26.1338	25.8788	25.9244	25.6556	26.1602	26.0741	26.1839	26.2045	26.0779	26.3029	26.2571	26.6483	26.3693	26.5167	26.9406	Burkholderia cenocepacia (strain ATCC BAA-245 / DSM 16553 / LMG 16656 / NCTC 13227 / J2315 / CF5610)	BCAL2772	metabolic process [GO:0008152];catalytic activity [GO:0003824]	metabolic process [GO:0008152]	catalytic activity [GO:0003824]								4	3	4	4	5	4	3	3	4	5	5	2	4	4	3	1	2	2	6	2	4	3	3	4	7	84	84	84	1	0.999	0.395088	0.579007	-0.0735226	-0.900325	2.10442	0.0519471	-0.577157	-3.91326	0.836276	0.489255	0.291508	1.67084	tr|B4E9H1|B4E9H1_BURCJ	B4E9H1	B4E9H1_BURCJ	BCAL2772	494	4:Protein predicted	Putative AMP-binding enzyme
25.0863	24.7287	25.3201	25.5247	25.5728	24.7484	24.8548	24.9465	24.9219	25.3392	25.3455	25.2103	25.331	25.1086	25.662	25.8678	24.6831	23.7652	24.271	25.3125	25.6756	24.9579	23.2877	24.5186	Burkholderia cenocepacia (strain ATCC BAA-245 / DSM 16553 / LMG 16656 / NCTC 13227 / J2315 / CF5610)	BCAL2774	DNA repair [GO:0006281];methylated-DNA-[protein]-cysteine S-methyltransferase activity [GO:0003908]	DNA repair [GO:0006281]	methylated-DNA-[protein]-cysteine S-methyltransferase activity [GO:0003908]								3	2	3	2	1	1	1	1	2	1	3	1	1	1	4	4	4	0	2	0	1	2	1	1	1	42	42	42	1	0.999	0.37497	0.597096	0.296453	0.862141	1.1566	0.193575	0.622386	2.2039	0.653547	0.599645	-0.327359	-1.36221	tr|B4E9H3|B4E9H3_BURCJ	B4E9H3	B4E9H3_BURCJ	BCAL2774	156	4:Protein predicted	Putative methylated-DNA--protein-cysteine methyltransferase
25.2116	23.9031	26.1555	25.5146	24.2953	25.4812	23.7204	25.1742	24.1473	24.9109	23.0929	25.4883	25.3846	24.3362	25.6784	24.6831	24.4332	25.4651	25.1469	25.445	25.9768	25.4518	25.0775	25.8829	Burkholderia cenocepacia (strain ATCC BAA-245 / DSM 16553 / LMG 16656 / NCTC 13227 / J2315 / CF5610)	BCAL2775	4 iron, 4 sulfur cluster binding [GO:0051539];epoxyqueuosine reductase activity [GO:0052693];metal ion binding [GO:0046872];queuosine biosynthetic process [GO:0008616];tRNA processing [GO:0008033]";"cytoplasm [GO:0005737]	tRNA processing [GO:0008033];queuosine biosynthetic process [GO:0008616]	epoxyqueuosine reductase activity [GO:0052693];metal ion binding [GO:0046872]";"4 iron, 4 sulfur cluster binding [GO:0051539]	cytoplasm [GO:0005737]							5	0	0	0	0	0	0	1	0	1	0	0	1	3	1	0	2	3	1	1	4	1	1	2	3	27	27	27	1	0.999	0.738396	0.35523	-0.689741	-1.50655	1.27226	0.16753	-0.887129	-2.39823	0.0696979	0.959385	0.124045	0.195131	tr|B4E9H4|B4E9H4_BURCJ	B4E9H4	B4E9H4_BURCJ	queG	407	3:Protein inferred from homology	Epoxyqueuosine reductase
24.1684	27.2722	24.5366	25.031	24.615	24.4149	23.2069	25.468	24.0236	26.8418	24.5962	27.617	23.2642	28.0595	23.5419	22.6941	25.5908	23.5948	24.971	24.4005	26.4011	27.9729	25.9025	23.7262	Burkholderia cenocepacia (strain ATCC BAA-245 / DSM 16553 / LMG 16656 / NCTC 13227 / J2315 / CF5610)	BCAL2776	tRNA threonylcarbamoyladenosine modification [GO:0002949];hydrolase activity [GO:0016787]	tRNA threonylcarbamoyladenosine modification [GO:0002949]	hydrolase activity [GO:0016787]								0	1	1	0	1	1	0	1	1	1	0	2	0	1	0	3	0	2	0	0	3	2	2	1	2	23	23	23	1	0.999	-4.34294e-08	1	0	0	0.160121	0.820361	-0.52392	-0.416347	0.173045	0.895322	0.51678	0.445827	tr|B4E9H5|B4E9H5_BURCJ	B4E9H5	B4E9H5_BURCJ	BCAL2776	184	4:Protein predicted	Putative hydrolase
27.7617	27.1288	27.9282	27.3793	28.1027	28.0791	28.188	27.9582	28.0282	28.6467	28.6246	28.1887	27.8048	27.1957	27.4623	27.5417	27.8749	28.114	28.8441	28.1748	28.7719	28.6484	28.8822	29.1242	Burkholderia cenocepacia (strain ATCC BAA-245 / DSM 16553 / LMG 16656 / NCTC 13227 / J2315 / CF5610)	BCAL2777	peptidoglycan catabolic process [GO:0009253];N-acetylmuramoyl-L-alanine amidase activity [GO:0008745]	peptidoglycan catabolic process [GO:0009253]	N-acetylmuramoyl-L-alanine amidase activity [GO:0008745]								4	6	7	10	8	6	5	3	5	4	8	10	3	5	7	8	8	7	10	8	11	14	13	8	9	178	178	178	1	0.999	0.341506	0.625622	-0.169942	-0.797589	1.3963	0.136268	-0.484596	-2.60942	0.07913	0.959623	0.0484128	0.219642	tr|B4E9H6|B4E9H6_BURCJ	B4E9H6	B4E9H6_BURCJ	BCAL2777	504	4:Protein predicted	Putative N-acetylmuramoyl-L-alanine amidase
29.781	29.2986	29.1072	29.1311	29.2918	29.4221	29.5345	29.6887	29.4483	29.4755	29.0583	29.2621	29.5089	29.063	28.7963	29.0108	27.8969	28.9368	29.1895	29.3971	29.2456	29.081	29.4158	28.691	Burkholderia cenocepacia (strain ATCC BAA-245 / DSM 16553 / LMG 16656 / NCTC 13227 / J2315 / CF5610)	BCAL2779											13	11	13	10	12	13	12	9	9	14	15	11	13	15	13	16	6	14	16	18	12	15	13	4	7	297	297	297	1	0.999	0.932989	0.262542	0.629197	1.83188	0.509206	0.513457	0.202711	1.10974	0.495044	0.686829	0.234712	1.08432	tr|B4E9H8|B4E9H8_BURCJ	B4E9H8	B4E9H8_BURCJ	BCAL2779	293	3:Protein inferred from homology	Pirin-like protein
30.8709	30.8534	30.907	30.7994	30.7158	30.6403	30.8213	31.0872	30.7729	30.8819	30.6741	30.8173	31.0686	31.0379	30.565	30.6936	31.3682	31.3906	31.4845	31.6474	31.4954	31.4157	31.6208	31.6504	Burkholderia cenocepacia (strain ATCC BAA-245 / DSM 16553 / LMG 16656 / NCTC 13227 / J2315 / CF5610)	BCAL2780	cell redox homeostasis [GO:0045454];glycerol ether metabolic process [GO:0006662];protein disulfide oxidoreductase activity [GO:0015035];cell [GO:0005623]	glycerol ether metabolic process [GO:0006662];cell redox homeostasis [GO:0045454]	protein disulfide oxidoreductase activity [GO:0015035]	cell [GO:0005623]	+	ogcAB_no_rha_ogcAB_rha	+	ogcAB_Alt_no_rha_ogcAB_Alt_rha			13	17	16	18	17	14	12	19	8	19	18	17	24	12	17	20	20	14	21	22	21	22	16	27	12	424	424	424	1	0.999	2.87427	0.0291963	-0.656547	-5.63617	4.43629	0.0107143	-0.75901	-10.834	0.0449216	0.976653	0.0163956	0.128788	tr|B4E9H9|B4E9H9_BURCJ	B4E9H9	B4E9H9_BURCJ	BCAL2780	282	4:Protein predicted	Putative thioredoxin protein
27.3608	25.9857	27.6505	27.4111	27.1232	26.5024	27.3687	27.02	27.7495	27.1483	26.5199	27.5229	26.2003	27.4218	27.503	27.1203	27.4653	26.1289	27.1884	27.354	27.0327	27.4278	27.368	28.0463	Burkholderia cenocepacia (strain ATCC BAA-245 / DSM 16553 / LMG 16656 / NCTC 13227 / J2315 / CF5610)	BCAL2781	small protein activating enzyme activity [GO:0008641]		small protein activating enzyme activity [GO:0008641]								4	7	5	8	7	4	6	6	4	5	5	7	4	8	7	7	5	5	7	5	4	6	5	7	4	138	138	138	1	0.999	0.0294053	0.960561	-0.0305877	-0.0856476	0.28405	0.688342	-0.233559	-0.683267	0.029023	0.982269	0.0407	0.0845678	tr|B4E9I0|B4E9I0_BURCJ	B4E9I0	B4E9I0_BURCJ	BCAL2781	262	4:Protein predicted	ThiF family protein
32.7544	32.8181	32.817	32.7309	32.506	32.5001	32.5073	32.8523	32.6476	32.7079	32.5422	32.5861	32.6033	32.5701	32.7557	32.5677	32.7276	32.4391	32.1937	32.6065	31.9064	31.987	32.1582	32.1726	Burkholderia cenocepacia (strain ATCC BAA-245 / DSM 16553 / LMG 16656 / NCTC 13227 / J2315 / CF5610)	BCAL2783	lipid biosynthetic process [GO:0008610]	lipid biosynthetic process [GO:0008610]					+	ogcAB_Alt_no_rha_ogcAB_Alt_rha			35	33	35	34	41	29	37	38	34	39	43	30	30	29	30	29	27	32	28	33	23	28	32	22	19	771	771	771	1	0.999	0.286853	0.683244	0.0996752	0.68896	3.55824	0.0155294	0.564916	7.56779	1.69286	0.18026	0.155869	3.13159	tr|B4E9I2|B4E9I2_BURCJ	B4E9I2	B4E9I2_BURCJ	BCAL2783	406	4:Protein predicted	Putative cyclopropane-fatty-acyl-phospholipid synthase
25.4428	24.2455	25.7123	25.3371	25.2663	25.5027	25.8932	25.6802	25.4568	25.9231	25.31	25.5173	25.6529	24.559	24.8284	24.9272	24.1728	25.0226	25.2458	25.704	25.2319	25.2997	25.3578	25.5681	Burkholderia cenocepacia (strain ATCC BAA-245 / DSM 16553 / LMG 16656 / NCTC 13227 / J2315 / CF5610)	BCAL2784											2	2	2	7	4	6	6	3	4	4	3	9	5	4	4	5	3	2	3	5	6	5	5	3	10	102	102	102	1	0.999	0.782833	0.333553	0.549303	1.58136	0.588634	0.453878	0.187427	1.24998	0.098679	0.942751	0.122638	0.269262	tr|B4E9I3|B4E9I3_BURCJ	B4E9I3	B4E9I3_BURCJ	BCAL2784	431	4:Protein predicted	Uncharacterized protein
25.7561	24.4599	23.9352	26.519	25.8317	25.807	23.612	25.976	23.9436	24.1785	25.5167	25.6186	25.4471	26.4739	24.0597	24.0973	25.2006	26.8082	24.9534	24.523	23.4922	24.0995	25.7498	25.0735	Burkholderia cenocepacia (strain ATCC BAA-245 / DSM 16553 / LMG 16656 / NCTC 13227 / J2315 / CF5610)	BCAL2785	cellular protein modification process [GO:0006464];peptide-methionine (S)-S-oxide reductase activity [GO:0008113]	cellular protein modification process [GO:0006464]	peptide-methionine (S)-S-oxide reductase activity [GO:0008113]								5	2	4	2	3	6	3	3	2	2	4	4	0	5	1	2	3	6	0	0	3	2	2	1	3	65	65	65	1	0.999	0.248955	0.72199	0.392631	0.610868	0.0461856	0.941555	-0.0979133	-0.132246	0.189743	0.882307	0.321235	0.483265	tr|B4E9I4|B4E9I4_BURCJ	B4E9I4	B4E9I4_BURCJ	msrA	186	3:Protein inferred from homology	Peptide methionine sulfoxide reductase MsrA
28.0419	27.3423	27.2882	27.5545	27.5025	27.2369	27.6202	27.896	27.5618	27.424	26.9782	27.0405	27.4282	26.933	27.5223	27.4026	26.496	26.4425	26.4316	26.5866	27.1874	26.6982	26.7117	26.961	Burkholderia cenocepacia (strain ATCC BAA-245 / DSM 16553 / LMG 16656 / NCTC 13227 / J2315 / CF5610)	BCAL2786	selenium binding [GO:0008430]		selenium binding [GO:0008430]		+	ogcAB_no_rha_ogcAB_rha					10	7	7	5	9	7	9	6	5	7	6	5	7	2	6	6	2	2	5	3	12	7	6	3	9	144	144	144	1	0.999	3.57214	0.0234074	1.07474	7.61196	1.01152	0.244053	0.36152	1.96232	0.496094	0.688329	0.235204	1.08622	tr|B4E9I5|B4E9I5_BURCJ	B4E9I5	B4E9I5_BURCJ	BCAL2786	468	4:Protein predicted	Putative selenium-binding protein
26.3327	26.4999	26.274	26.6925	26.2927	27.0954	26.7837	26.4051	26.8087	26.8625	26.3343	26.5397	26.927	26.7264	26.2322	26.5009	26.5937	26.8286	26.7514	27.043	25.3177	26.7009	26.8361	23.6688	Burkholderia cenocepacia (strain ATCC BAA-245 / DSM 16553 / LMG 16656 / NCTC 13227 / J2315 / CF5610)	BCAL2788	FMN binding [GO:0010181]		FMN binding [GO:0010181]								3	4	3	4	4	3	3	4	3	3	4	5	4	2	3	4	3	4	4	4	2	4	4	0	4	81	81	81	1	0.999	0.330985	0.634018	-0.159949	-0.777004	0.658447	0.407751	0.879914	1.37061	0.359174	0.780119	-0.146847	-0.831839	tr|B4E9I7|B4E9I7_BURCJ	B4E9I7	B4E9I7_BURCJ	BCAL2788	169	4:Protein predicted	Flavin reductase family protein
27.964	28.1671	28.3113	28.0685	28.3578	28.4075	28.3106	28.4054	28.3945	28.361	27.9751	28.1795	28.129	28.2859	28.4299	28.0321	28.3214	27.7944	27.9466	28.3018	27.9459	28.0498	28.0934	28.4893	Burkholderia cenocepacia (strain ATCC BAA-245 / DSM 16553 / LMG 16656 / NCTC 13227 / J2315 / CF5610)	BCAL2789	sequence-specific DNA binding [GO:0043565];transcription factor activity, sequence-specific DNA binding [GO:0003700];transcription, DNA-templated [GO:0006351]";"intracellular [GO:0005622]	transcription, DNA-templated [GO:0006351]	transcription factor activity, sequence-specific DNA binding [GO:0003700]";"sequence-specific DNA binding [GO:0043565]	intracellular [GO:0005622]							5	6	9	12	9	8	7	5	8	8	5	8	7	14	6	10	8	5	8	10	6	8	11	7	8	190	190	190	1	0.999	1.093	0.219311	0.279282	2.0978	0.216186	0.756661	0.0829096	0.541181	0.342007	0.793051	-0.0914903	-0.798566	tr|B4E9I8|B4E9I8_BURCJ	B4E9I8	B4E9I8_BURCJ	BCAL2789	166	4:Protein predicted	AnsC family regulatory protein
30.5745	30.4546	30.8141	30.3224	30.6609	31.1343	30.9261	30.9272	30.7817	30.8316	30.2985	30.7276	30.6701	30.247	30.631	30.3775	29.9584	30.2037	30.0444	30.769	30.4224	29.8623	30.4969	30.3185	Burkholderia cenocepacia (strain ATCC BAA-245 / DSM 16553 / LMG 16656 / NCTC 13227 / J2315 / CF5610)	BCAL2791	anthranilate metabolic process [GO:0043420];'de novo' NAD biosynthetic process from tryptophan [GO:0034354];kynureninase activity [GO:0030429];L-kynurenine catabolic process [GO:0097053];pyridoxal phosphate binding [GO:0030170];quinolinate biosynthetic process [GO:0019805];tryptophan catabolic process [GO:0006569];cytoplasm [GO:0005737]	anthranilate metabolic process [GO:0043420];L-kynurenine catabolic process [GO:0097053];quinolinate biosynthetic process [GO:0019805];tryptophan catabolic process [GO:0006569];'de novo' NAD biosynthetic process from tryptophan [GO:0034354]	pyridoxal phosphate binding [GO:0030170];kynureninase activity [GO:0030429]	cytoplasm [GO:0005737]							23	22	22	21	25	27	27	26	15	23	18	23	24	20	15	21	21	23	18	19	19	20	22	17	11	511	511	511	1	0.999	1.75052	0.0823735	0.668273	3.23664	1.06459	0.227371	0.384813	2.05052	0.15811	0.904036	0.0599837	0.411721	tr|B4E9J0|B4E9J0_BURCJ	B4E9J0	B4E9J0_BURCJ	kynU	417	3:Protein inferred from homology	Kynureninase
28.0044	27.9061	28.0307	28.1242	27.7234	27.8295	27.79	27.919	27.9077	27.6561	28.0578	27.9397	28.0611	27.8268	28.0938	28.1129	27.3141	27.8431	27.6981	27.8835	27.8711	28.0063	27.8599	28.0292	Burkholderia cenocepacia (strain ATCC BAA-245 / DSM 16553 / LMG 16656 / NCTC 13227 / J2315 / CF5610)	BCAL2799	xylulose metabolic process [GO:0005997];xylulokinase activity [GO:0004856]	xylulose metabolic process [GO:0005997]	xylulokinase activity [GO:0004856]								11	14	8	8	9	6	9	9	9	7	8	11	13	9	11	11	7	8	5	3	6	13	8	8	9	211	211	211	1	0.999	0.427618	0.547147	0.130795	0.961182	0.21457	0.757574	-0.0512762	-0.537686	0.0311635	0.982229	-0.00726557	-0.0906026	tr|B4E9J8|B4E9J8_BURCJ	B4E9J8	B4E9J8_BURCJ	dalK	493	3:Protein inferred from homology	Xylulose kinase
25.8158	25.2159	25.8547	25.6259	25.1075	23.1538	24.3261	25.4042	24.1158	24.7592	24.5825	23.5737	25.5477	24.1038	25.6184	25.305	24.8705	25.5209	24.6215	25.0795	24.7382	25.7357	25.0751	25.3044	Burkholderia cenocepacia (strain ATCC BAA-245 / DSM 16553 / LMG 16656 / NCTC 13227 / J2315 / CF5610)	BCAL2800	carbohydrate binding [GO:0030246]		carbohydrate binding [GO:0030246]								2	6	4	2	2	1	1	3	1	1	2	2	2	2	3	0	3	3	2	3	6	1	1	5	6	58	58	58	1	0.999	0.967703	0.25144	-0.997662	-1.88954	1.69392	0.0883615	-0.87325	-3.13352	0.598644	0.620119	0.484355	1.26741	tr|B4E9J9|B4E9J9_BURCJ	B4E9J9	B4E9J9_BURCJ	BCAL2800	318	4:Protein predicted	Putative transcriptional regulator
24.1098	25.2936	24.4687	24.6425	25.0261	24.3983	24.8686	24.993	24.9113	25.3054	24.9081	24.8954	23.9369	24.8867	23.7385	24.2309	23.8607	25.4005	24.3105	23.7925	24.8981	24.6046	24.9213	25.3542	Burkholderia cenocepacia (strain ATCC BAA-245 / DSM 16553 / LMG 16656 / NCTC 13227 / J2315 / CF5610)	BCAL0667	biotin biosynthetic process [GO:0009102];pyridoxal phosphate binding [GO:0030170];adenosylmethionine-8-amino-7-oxononanoate transaminase activity [GO:0004015]	biotin biosynthetic process [GO:0009102]	pyridoxal phosphate binding [GO:0030170];adenosylmethionine-8-amino-7-oxononanoate transaminase activity [GO:0004015]								1	1	3	2	3	2	6	2	2	4	1	5	3	4	1	1	2	5	4	4	3	1	7	4	4	71	71	71	1	0.999	0.000932473	0.999647	0.00135851	0.00280195	0.312463	0.666469	0.245808	0.7404	0.0773569	0.95795	-0.129437	-0.215064	tr|B4E9L7|B4E9L7_BURCJ	B4E9L7	B4E9L7_BURCJ	bioA	448	3:Protein inferred from homology	Putative adenosylmethionine-8-amino-7-oxononanoate aminotransferase
27.9183	26.04	27.394	26.2261	27.4208	27.4455	28.0744	28.209	27.3318	27.868	26.4673	26.4208	28.2538	26.5682	26.6719	26.6524	25.7864	25.8485	27.6913	27.9974	28.1599	26.3299	27.7963	27.6958	Burkholderia cenocepacia (strain ATCC BAA-245 / DSM 16553 / LMG 16656 / NCTC 13227 / J2315 / CF5610)	BCAL0670											5	4	5	3	3	2	3	5	4	3	5	3	5	4	4	4	4	5	6	6	4	3	4	8	3	102	102	102	1	0.999	0.754407	0.345677	0.956534	1.53356	0.38859	0.605053	-0.473506	-0.88804	0.0843193	0.958208	-0.141964	-0.232965	tr|B4E9M0|B4E9M0_BURCJ	B4E9M0	B4E9M0_BURCJ	BCAL0670	225	4:Protein predicted	Putative short chain dehydrogenase
31.7093	31.8688	31.6008	31.7637	31.5919	31.6758	31.5128	31.6504	31.5357	31.7569	31.8243	32.1207	31.5013	32.0451	31.3839	31.7423	31.8577	31.7683	31.8212	31.8763	31.5592	31.5676	31.6771	31.7928	Burkholderia cenocepacia (strain ATCC BAA-245 / DSM 16553 / LMG 16656 / NCTC 13227 / J2315 / CF5610)	BCAL0671	carbon utilization [GO:0015976];zinc ion binding [GO:0008270];carbonate dehydratase activity [GO:0004089]	carbon utilization [GO:0015976]	zinc ion binding [GO:0008270];carbonate dehydratase activity [GO:0004089]		+	ogcAB_no_rha_ogcAB_rha					20	22	24	22	22	27	17	20	18	24	26	24	25	23	20	25	21	22	20	23	20	21	18	19	10	523	523	523	1	0.999	2.67514	0.0335814	-0.223169	-5.15118	0.564942	0.471678	0.160235	1.20853	0.166825	0.89791	0.0675249	0.431696	tr|B4E9M1|B4E9M1_BURCJ	B4E9M1	B4E9M1_BURCJ	BCAL0671	255	3:Protein inferred from homology	Carbonic anhydrase
22.5863	26.5915	26.8397	26.2406	24.0627	26.7016	26.2725	26.4895	26.612	26.6193	26.3035	26.3299	26.6749	26.4844	26.3358	26.3051	26.2862	25.9097	26.71	26.3838	26.6234	26.6747	26.6022	27.0198	Burkholderia cenocepacia (strain ATCC BAA-245 / DSM 16553 / LMG 16656 / NCTC 13227 / J2315 / CF5610)	BCAL0672	[isocitrate dehydrogenase (NADP+)] kinase activity [GO:0008772];[isocitrate dehydrogenase (NADP+)] phosphatase activity [GO:0101014];ATP binding [GO:0005524];glucose metabolic process [GO:0006006];glyoxylate cycle [GO:0006097];phosphoprotein phosphatase activity [GO:0004721];protein serine/threonine kinase activity [GO:0004674];tricarboxylic acid cycle [GO:0006099];cytoplasm [GO:0005737]	glyoxylate cycle [GO:0006097];tricarboxylic acid cycle [GO:0006099];glucose metabolic process [GO:0006006]	[isocitrate dehydrogenase (NADP+)] phosphatase activity [GO:0101014];ATP binding [GO:0005524];phosphoprotein phosphatase activity [GO:0004721];protein serine/threonine kinase activity [GO:0004674];[isocitrate dehydrogenase (NADP+)] kinase activity [GO:0008772]	cytoplasm [GO:0005737]							1	2	5	4	1	2	2	5	4	3	1	5	3	4	2	4	2	2	3	4	4	5	5	3	6	76	76	76	1	0.999	0.353299	0.614199	-0.835144	-0.820493	1.04712	0.23297	-0.263849	-2.02146	0.316908	0.813495	-0.386181	-0.749227	tr|B4E9M2|B4E9M2_BURCJ	B4E9M2	B4E9M2_BURCJ	aceK	619	3:Protein inferred from homology	Isocitrate dehydrogenase kinase/phosphatase
28.5531	28.976	29.0601	28.7335	28.5659	28.4663	28.6272	28.5546	28.5407	28.6831	28.9339	28.5993	28.7314	28.4523	28.9668	29.1522	28.4003	28.9623	28.7516	28.5153	28.7438	29.0273	28.9272	28.103	Burkholderia cenocepacia (strain ATCC BAA-245 / DSM 16553 / LMG 16656 / NCTC 13227 / J2315 / CF5610)	BCAL0673											7	5	4	5	8	6	7	5	4	6	6	5	5	5	5	5	3	4	6	5	7	6	7	6	5	132	132	132	1	0.999	0.343835	0.623125	-0.103896	-0.802127	0.01673	0.978583	-0.0111094	-0.0493918	0.00877533	0.993615	0.00497675	0.0261355	tr|B4E9M3|B4E9M3_BURCJ	B4E9M3	B4E9M3_BURCJ	BCAL0673	359	4:Protein predicted	Metallo-beta-lactamase superfamily protein
23.869	24.2179	24.7486	23.9247	22.7056	24.2642	24.5379	24.7602	24.1049	24.7307	25.1876	23.8675	24.5884	24.9078	24.0266	23.761	24.7449	26.1483	25.4645	25.9428	26.9648	27.5743	27.3489	26.9574	Burkholderia cenocepacia (strain ATCC BAA-245 / DSM 16553 / LMG 16656 / NCTC 13227 / J2315 / CF5610)	BCAL0674	ATPase activity [GO:0016887];ATP binding [GO:0005524]		ATP binding [GO:0005524];ATPase activity [GO:0016887]				+	ogcAB_Alt_no_rha_ogcAB_Alt_rha			1	1	1	1	2	1	0	0	2	0	0	2	0	0	0	1	1	6	2	3	7	7	8	4	6	50	50	50	1	0.999	1.54281	0.113898	-1.46963	-2.86392	4.32952	0.009375	-2.95233	-10.3792	1.08522	0.381247	-0.632255	-2.08485	tr|B4E9M4|B4E9M4_BURCJ	B4E9M4	B4E9M4_BURCJ	BCAL0674	547	4:Protein predicted	ABC transporter ATP-binding protein
29.4806	30.0273	29.8045	29.834	29.5617	29.6571	29.724	30.0754	29.8328	29.9004	29.9877	30.1346	29.578	29.9649	29.6053	29.7068	29.4175	29.5237	29.5484	29.591	29.4085	29.3062	29.5853	29.8243	Burkholderia cenocepacia (strain ATCC BAA-245 / DSM 16553 / LMG 16656 / NCTC 13227 / J2315 / CF5610)	BCAL0675	transmembrane transport [GO:0055085];ATP-binding cassette (ABC) transporter complex [GO:0043190]	transmembrane transport [GO:0055085]		ATP-binding cassette (ABC) transporter complex [GO:0043190]							15	19	15	19	13	16	16	18	20	18	17	20	18	17	19	16	15	18	15	15	15	14	15	13	10	396	396	396	1	0.999	1.02655	0.235932	0.234408	1.98729	1.78934	0.0777161	0.432814	3.30812	0.200598	0.875762	0.0728354	0.507236	tr|B4E9M5|B4E9M5_BURCJ	B4E9M5	B4E9M5_BURCJ	BCAL0675	531	4:Protein predicted	Extracellular solute-binding protein
25.369	27.8342	27.3708	27.5407	27.211	24.9064	24.0382	25.4058	24.3959	23.9083	28.1663	27.4972	27.6531	28.3895	27.5092	28.226	24.1097	24.0909	26.3681	24.4118	27.5439	27.1316	26.9809	27.0639	Burkholderia cenocepacia (strain ATCC BAA-245 / DSM 16553 / LMG 16656 / NCTC 13227 / J2315 / CF5610)	BCAL0676											2	3	4	3	1	0	1	2	1	0	1	0	0	0	7	4	0	1	3	4	3	3	3	4	5	50	50	50	1	0.999	0.0748804	0.907898	-0.205658	-0.208647	0.486513	0.529341	-1.12193	-1.06894	0.657587	0.597474	-1.22877	-1.36913	tr|B4E9M6|B4E9M6_BURCJ	B4E9M6	B4E9M6_BURCJ	BCAL0676	257	3:Protein inferred from homology	Putative short chain dehydrogenase
29.4391	28.6397	28.5038	28.9634	28.8684	28.4688	28.3474	28.1883	28.4688	28.6235	29.0808	29.0636	28.3949	28.825	27.9534	27.9842	28.4606	28.7708	28.6163	28.5872	27.7306	27.8012	28.6414	27.8751	Burkholderia cenocepacia (strain ATCC BAA-245 / DSM 16553 / LMG 16656 / NCTC 13227 / J2315 / CF5610)	BCAL0677	cell redox homeostasis [GO:0045454];protein disulfide oxidoreductase activity [GO:0015035];periplasmic space [GO:0042597]	cell redox homeostasis [GO:0045454]	protein disulfide oxidoreductase activity [GO:0015035]	periplasmic space [GO:0042597]							14	9	9	18	9	9	9	8	9	8	14	14	9	11	12	7	6	11	9	14	11	10	14	10	9	254	254	254	1	0.999	0.387418	0.586975	-0.140486	-0.88582	1.6395	0.0958883	0.79705	3.0355	1.06158	0.390085	0.597145	2.04551	tr|B4E9M7|B4E9M7_BURCJ	B4E9M7	B4E9M7_BURCJ	dsbA	212	3:Protein inferred from homology	Thiol:disulfide interchange protein
30.5659	30.3512	30.1559	30.0966	30.3902	30.7223	30.8586	30.9585	30.7723	31.2396	30.1066	30.258	30.5576	29.9123	29.4565	29.6066	30.0118	29.7038	30.9554	30.6818	31.2277	30.0659	31.0747	31.1517	Burkholderia cenocepacia (strain ATCC BAA-245 / DSM 16553 / LMG 16656 / NCTC 13227 / J2315 / CF5610)	BCAL0678	peptidoglycan binding [GO:0042834]		peptidoglycan binding [GO:0042834]								9	6	4	3	6	4	4	7	6	8	4	5	7	4	2	4	5	3	9	7	12	3	10	14	6	146	146	146	1	0.999	0.589032	0.43947	0.394221	1.25068	0.322694	0.65905	-0.285844	-0.760677	0.756913	0.541537	0.409144	1.53778	tr|B4E9M8|B4E9M8_BURCJ	B4E9M8	B4E9M8_BURCJ	BCAL0678	275	4:Protein predicted	Putative membrane protein
32.0587	31.8415	32.1405	32.357	31.8483	32.3194	31.7724	32.1163	32.5198	32.2571	31.9214	31.9621	31.9376	31.799	32.0467	32.2464	32.0914	31.9537	32.2066	31.8907	32.5678	32.1985	32.1869	31.9348	Burkholderia cenocepacia (strain ATCC BAA-245 / DSM 16553 / LMG 16656 / NCTC 13227 / J2315 / CF5610)	BCAL0680											14	15	15	19	16	18	17	22	17	15	19	18	20	14	17	16	12	17	17	20	19	15	14	17	4	403	403	403	1	0.999	0.0523593	0.933049	-0.0214925	-0.149017	0.11007	0.874875	-0.0568819	-0.297492	0.266017	0.835597	0.0920072	0.646335	tr|B4E9N0|B4E9N0_BURCJ	B4E9N0	B4E9N0_BURCJ	BCAL0680	107	4:Protein predicted	Uncharacterized protein
30.0302	30.0138	29.8223	29.8465	29.8252	29.8335	29.7908	29.7508	29.8115	29.8489	30.0099	29.8901	29.7033	29.5711	29.8032	29.8661	29.637	30.0329	29.6985	29.5781	29.8814	29.9079	29.8476	29.7834	Burkholderia cenocepacia (strain ATCC BAA-245 / DSM 16553 / LMG 16656 / NCTC 13227 / J2315 / CF5610)	BCAL0681	methionine synthase activity [GO:0008705];pteridine-containing compound metabolic process [GO:0042558];zinc ion binding [GO:0008270];cobalamin binding [GO:0031419]	pteridine-containing compound metabolic process [GO:0042558]	methionine synthase activity [GO:0008705];zinc ion binding [GO:0008270];cobalamin binding [GO:0031419]								15	19	19	24	18	24	26	25	24	20	26	24	23	14	19	26	13	29	21	25	20	28	26	24	19	532	532	532	1	0.999	0.250042	0.72016	0.0634685	0.613144	0.287354	0.686167	0.0350122	0.689974	1.20215	0.334507	0.192274	2.28019	tr|B4E9N1|B4E9N1_BURCJ	B4E9N1	B4E9N1_BURCJ	metH1	905	4:Protein predicted	Putative 5-methyltetrahydrofolate--homocysteine methyltransferase
27.4278	28.0316	28.8554	27.7718	27.7351	28.7199	28.4181	28.2191	28.1967	28.1307	27.2026	27.7145	28.2992	28.1371	28.1079	27.9128	28.1669	27.6929	28.0782	28.3306	28.0392	27.8296	27.7541	28.2966	Burkholderia cenocepacia (strain ATCC BAA-245 / DSM 16553 / LMG 16656 / NCTC 13227 / J2315 / CF5610)	BCAL0682	betaine-homocysteine S-methyltransferase activity [GO:0047150];methionine synthase activity [GO:0008705];zinc ion binding [GO:0008270];cytoplasm [GO:0005737]		methionine synthase activity [GO:0008705];zinc ion binding [GO:0008270];betaine-homocysteine S-methyltransferase activity [GO:0047150]	cytoplasm [GO:0005737]							7	10	7	10	6	7	5	6	8	7	6	6	6	6	9	5	7	7	11	5	7	4	8	5	10	165	165	165	1	0.999	0.359917	0.61065	0.205875	0.833271	0.26789	0.70378	-0.168706	-0.650196	0.108888	0.936732	-0.0926008	-0.294584	tr|B4E9N2|B4E9N2_BURCJ	B4E9N2	B4E9N2_BURCJ	metH2	355	4:Protein predicted	Putative 5-methyltetrahydrofolate--homocysteine methyltransferase
30.0308	30.0281	30.0097	29.9618	29.9685	29.7058	29.8121	29.8043	29.8272	29.786	30.107	30.0867	30.0888	29.9148	30.1706	30.2003	30.1826	30.0535	29.9297	29.6822	29.7366	29.9976	29.5774	29.4695	Burkholderia cenocepacia (strain ATCC BAA-245 / DSM 16553 / LMG 16656 / NCTC 13227 / J2315 / CF5610)	BCAL0686	metabolic process [GO:0008152];hydrolase activity [GO:0016787]	metabolic process [GO:0008152]	hydrolase activity [GO:0016787]								11	12	13	12	9	11	10	12	10	16	12	12	14	12	13	19	13	15	14	10	11	12	18	10	13	301	301	301	1	0.999	0.540123	0.467356	-0.139342	-1.16478	0.914434	0.281786	0.25643	1.80104	0.619009	0.611882	-0.0860519	-1.30273	tr|B4E9N6|B4E9N6_BURCJ	B4E9N6	B4E9N6_BURCJ	BCAL0686	330	4:Protein predicted	Fumarylacetoacetate (FAA) hydrolase family protein
24.7947	24.9768	24.9546	24.7233	25.0755	24.8167	24.7099	25.5348	24.8373	25.088	24.7459	24.8713	24.8423	24.9341	24.8669	24.6489	25.1289	24.8423	25.1345	25.1276	25.0643	24.612	24.7809	25.0346	Burkholderia cenocepacia (strain ATCC BAA-245 / DSM 16553 / LMG 16656 / NCTC 13227 / J2315 / CF5610)	BCAL0687	metabolic process [GO:0008152];isomerase activity [GO:0016853]	metabolic process [GO:0008152]	isomerase activity [GO:0016853]								3	3	3	4	3	2	3	3	3	3	3	3	3	3	2	2	2	4	2	1	2	2	3	3	4	65	65	65	1	0.999	0.0425049	0.945929	-0.0240993	-0.122154	0.0335368	0.955044	0.01263	0.0972632	0.176234	0.893743	0.0393353	0.453031	tr|B4E9N7|B4E9N7_BURCJ	B4E9N7	B4E9N7_BURCJ	BCAL0687	275	3:Protein inferred from homology	Enoyl-CoA hydratase/isomerase family protein
26.451	25.6969	27.2961	26.1784	26.3138	27.2416	27.0376	27.1928	26.733	26.4813	25.723	25.1886	26.76	25.7925	25.5632	25.9809	24.5587	24.8863	26.235	26.7466	26.4418	25.3783	27.0509	26.9581	Burkholderia cenocepacia (strain ATCC BAA-245 / DSM 16553 / LMG 16656 / NCTC 13227 / J2315 / CF5610)	BCAL0688											3	2	0	3	4	0	1	7	0	1	2	2	0	0	2	3	2	2	4	2	3	1	5	3	2	52	52	52	1	0.999	1.25017	0.181857	1.33867	2.36094	0.123461	0.864087	-0.339805	-0.330085	0.580404	0.633343	0.809595	1.23562	tr|B4E9N8|B4E9N8_BURCJ	B4E9N8	B4E9N8_BURCJ	BCAL0688	247	4:Protein predicted	Uncharacterized protein
33.5408	33.2383	33.3657	33.1833	33.4297	33.4424	33.4788	33.6733	33.4342	33.4443	33.3337	32.7717	33.5086	32.9911	33.0708	32.6717	32.76	33.0363	32.8375	33.0892	33.3736	33.138	33.2271	33.1752	Burkholderia cenocepacia (strain ATCC BAA-245 / DSM 16553 / LMG 16656 / NCTC 13227 / J2315 / CF5610)	BCAL0690					+	ogcAB_no_rha_ogcAB_rha					46	45	39	43	50	44	46	44	47	44	44	45	41	42	44	34	38	35	33	41	53	38	43	43	17	1022	0	1022	1	0.999	2.99163	0.0255579	0.575277	5.93692	0.0359448	0.952358	0.0174894	0.103989	0.693265	0.575628	0.271488	1.43005	tr|B4E9P0|B4E9P0_BURCJ	B4E9P0	B4E9P0_BURCJ	BCAL0690	292	4:Protein predicted	Uncharacterized protein	tr|B4EPZ0|B4EPZ0_BURCJ
29.0158	29.1004	29.2477	29.2979	29.0484	29.1294	28.9465	28.9808	29.0399	28.8355	29.3138	29.3065	29.0035	29.1526	29.3599	29.3778	29.2041	29.2368	29.0263	28.9995	28.9896	29.3844	29.0994	29.1282	Burkholderia cenocepacia (strain ATCC BAA-245 / DSM 16553 / LMG 16656 / NCTC 13227 / J2315 / CF5610)	BCAL0691	ADP-L-glycero-beta-D-manno-heptose biosynthetic process [GO:0097171];carbohydrate metabolic process [GO:0005975]";nucleotidyltransferase activity [GO:0016779];phosphotransferase activity, alcohol group as acceptor [GO:0016773];"ATP binding [GO:0005524]	carbohydrate metabolic process [GO:0005975];ADP-L-glycero-beta-D-manno-heptose biosynthetic process [GO:0097171]	nucleotidyltransferase activity [GO:0016779];phosphotransferase activity, alcohol group as acceptor [GO:0016773]";"ATP binding [GO:0005524]								6	6	5	7	5	7	6	6	6	7	6	8	3	8	8	6	5	9	6	8	6	5	10	7	5	156	156	156	1	0.999	0.584579	0.442677	-0.090436	-1.24291	0.0662781	0.917241	-0.0265059	-0.186147	0.208427	0.875178	-0.0579967	-0.524352	tr|B4E9P1|B4E9P1_BURCJ	B4E9P1	B4E9P1_BURCJ	BCAL0691	161	4:Protein predicted	Putative cytidylyltransferase
23.8872	26.9655	24.6059	27.5523	23.7305	23.946	24.785	27.3463	27.0237	27.2428	25.4557	27.1415	22.8682	27.497	22.6652	24.5136	23.3767	24.259	27.5177	26.9533	27.6364	23.1708	27.5074	27.9079	Burkholderia cenocepacia (strain ATCC BAA-245 / DSM 16553 / LMG 16656 / NCTC 13227 / J2315 / CF5610)	BCAL0694	cellular protein modification process [GO:0006464];biotin-[acetyl-CoA-carboxylase] ligase activity [GO:0004077]	cellular protein modification process [GO:0006464]	biotin-[acetyl-CoA-carboxylase] ligase activity [GO:0004077]								2	2	2	2	2	2	2	2	2	2	1	4	2	2	0	2	2	2	2	3	2	3	2	2	2	49	49	49	1	0.999	0.500765	0.494028	-1.27147	-1.09461	0.142686	0.840721	-0.486653	-0.375836	0.276236	0.832604	0.853974	0.66733	tr|B4E9P4|B4E9P4_BURCJ	B4E9P4	B4E9P4_BURCJ	BCAL0694	306	4:Protein predicted	Putative biotin ligase
28.2664	28.7326	28.2169	28.3442	28.5251	28.3699	28.3678	28.4983	28.8172	28.6003	28.51	28.6188	28.2783	28.6383	27.8993	28.177	27.8161	27.881	28.1241	27.9295	28.1422	27.9832	28.2318	28.4826	Burkholderia cenocepacia (strain ATCC BAA-245 / DSM 16553 / LMG 16656 / NCTC 13227 / J2315 / CF5610)	BCAL0699	integral component of membrane [GO:0016021]			integral component of membrane [GO:0016021]	+	ogcAB_no_rha_ogcAB_rha					5	6	3	4	6	3	5	3	6	5	5	4	6	5	4	5	4	4	1	4	4	5	4	3	4	104	104	104	1	0.999	3.1708	0.0247595	0.502608	6.41916	1.87759	0.0708897	0.42664	3.47296	0.310601	0.811225	0.141801	0.736693	tr|B4E9P9|B4E9P9_BURCJ	B4E9P9	B4E9P9_BURCJ	BCAL0699	309	4:Protein predicted	Mce related protein
29.0413	28.9897	28.4347	28.9744	28.613	28.6327	28.9584	29.0394	28.8728	29.2694	28.972	28.8446	28.7102	27.978	28.7259	28.2684	27.7485	29.0551	28.947	28.7052	29.1055	28.5755	29.2555	28.5776	Burkholderia cenocepacia (strain ATCC BAA-245 / DSM 16553 / LMG 16656 / NCTC 13227 / J2315 / CF5610)	BCAL0702											10	12	8	10	10	10	10	9	12	13	5	13	11	7	8	10	5	12	8	9	9	14	12	5	3	232	232	232	1	0.999	0.253679	0.717385	0.196929	0.620742	0.220551	0.751523	0.111179	0.550591	0.97572	0.431179	0.439403	1.90286	tr|B4E9Q2|B4E9Q2_BURCJ	B4E9Q2	B4E9Q2_BURCJ	BCAL0702	105	4:Protein predicted	Putative ferredoxin
30.5592	30.4331	30.9694	30.5098	30.269	30.4066	30.3311	30.0894	30.3298	29.9609	30.2154	30.1088	30.4145	30.4952	30.5163	30.7796	30.3595	30.5408	30.1686	30.244	30.0083	30.3796	30.1538	29.805	Burkholderia cenocepacia (strain ATCC BAA-245 / DSM 16553 / LMG 16656 / NCTC 13227 / J2315 / CF5610)	BCAL0703											11	13	15	12	12	13	9	11	13	14	14	12	11	14	11	14	13	12	8	15	15	12	10	8	4	292	292	292	1	0.999	0.203455	0.764913	-0.0542054	-0.513498	0.181357	0.79835	0.0670309	0.464552	0.18045	0.89315	0.0665016	0.462516	tr|B4E9Q3|B4E9Q3_BURCJ	B4E9Q3	B4E9Q3_BURCJ	BCAL0703	214	4:Protein predicted	Serine peptidase, family S9 unassigned
30.3151	30.2505	30.0276	30.297	29.9429	29.9381	29.8051	29.7797	29.7351	29.892	30.2177	30.1501	30.0413	30.2903	30.1957	30.1474	30.0323	30.5208	29.7994	29.6534	29.8754	30.0587	29.9052	29.732	Burkholderia cenocepacia (strain ATCC BAA-245 / DSM 16553 / LMG 16656 / NCTC 13227 / J2315 / CF5610)	BCAL0704	serine-type D-Ala-D-Ala carboxypeptidase activity [GO:0009002]		serine-type D-Ala-D-Ala carboxypeptidase activity [GO:0009002]								49	57	9	48	48	45	46	41	41	43	53	54	48	44	54	57	51	48	44	44	41	52	50	41	18	1108	1108	1108	1	0.999	0.289132	0.681388	-0.135032	-0.693577	0.347488	0.640346	0.105926	0.809229	0.262867	0.838953	0.0538745	0.639826	tr|B4E9Q4|B4E9Q4_BURCJ	B4E9Q4	B4E9Q4_BURCJ	BCAL0704	436	3:Protein inferred from homology	D-alanyl-D-alanine carboxypeptidase (Penicillin-binding protein)
29.153	29.081	29.3918	29.1854	29.1657	29.33	29.1297	29.4567	29.0168	29.1522	29.0019	28.8546	29.3233	29.1341	29.1888	29.195	29.2217	29.1414	29.1875	29.2248	29.5524	29.3312	29.1856	29.7131	Burkholderia cenocepacia (strain ATCC BAA-245 / DSM 16553 / LMG 16656 / NCTC 13227 / J2315 / CF5610)	BCAL0705	metabolic process [GO:0008152];transaminase activity [GO:0008483]	metabolic process [GO:0008152]	transaminase activity [GO:0008483]								18	13	13	11	14	16	14	13	11	13	11	14	16	11	13	13	16	14	11	15	16	15	12	11	5	324	324	324	1	0.999	0.437419	0.539533	0.0766711	0.97932	1.80394	0.0768816	-0.439187	-3.33516	0.0331271	0.980974	-0.00747633	-0.0961157	tr|B4E9Q5|B4E9Q5_BURCJ	B4E9Q5	B4E9Q5_BURCJ	BCAL0705	308	1:Experimental evidence at protein level	Putative D-amino acid aminotransferase
30.1512	30.3841	30.1941	30.2009	29.9301	29.8384	30.1764	29.9857	29.8325	29.9919	30.54	30.062	30.1795	30.0391	30.5401	30.2841	30.1642	30.2927	30.0722	30.1093	30.1675	30.3188	30.4772	30.4278	Burkholderia cenocepacia (strain ATCC BAA-245 / DSM 16553 / LMG 16656 / NCTC 13227 / J2315 / CF5610)	BCAL0706											5	6	5	7	7	3	8	9	6	6	8	5	5	3	5	4	5	4	8	7	9	6	5	7	2	143	143	143	1	0.999	1.06664	0.227383	-0.17691	-2.05393	0.701758	0.381988	-0.241217	-1.44449	0.0865777	0.955691	-0.0281067	-0.238728	tr|B4E9Q6|B4E9Q6_BURCJ	B4E9Q6	B4E9Q6_BURCJ	BCAL0706	102	3:Protein inferred from homology	UPF0250 protein BCAL0706
26.105	26.149	26.3384	23.8834	26.0702	26.2263	22.7431	25.7607	24.8698	26.1019	25.6132	25.8212	25.917	25.9515	26.0817	26.1903	25.9424	25.9349	25.4314	25.373	25.2463	25.8897	23.49	24.5604	Burkholderia cenocepacia (strain ATCC BAA-245 / DSM 16553 / LMG 16656 / NCTC 13227 / J2315 / CF5610)	BCAL0707	transcription factor activity, sequence-specific DNA binding [GO:0003700];transcription, DNA-templated [GO:0006351]";"DNA binding [GO:0003677]	transcription, DNA-templated [GO:0006351]	transcription factor activity, sequence-specific DNA binding [GO:0003700]";"DNA binding [GO:0003677]								3	1	3	1	3	6	2	3	2	3	2	4	1	4	5	5	2	2	4	3	2	2	1	0	3	64	64	64	1	0.999	0.0619036	0.920883	-0.0816212	-0.174576	0.552438	0.485251	0.759568	1.18653	0.308021	0.811997	-0.456709	-0.731548	tr|B4E9Q7|B4E9Q7_BURCJ	B4E9Q7	B4E9Q7_BURCJ	BCAL0707	329	4:Protein predicted	LysR family regulatory protein
24.5571	22.6354	26.768	26.7021	26.2639	25.4626	24.9474	26.967	26.5096	26.086	25.0597	23.5775	26.2071	27.2708	24.2604	24.6322	27.048	26.4683	26.5256	27.0699	25.941	26.7936	25.605	27.4465	Burkholderia cenocepacia (strain ATCC BAA-245 / DSM 16553 / LMG 16656 / NCTC 13227 / J2315 / CF5610)	BCAL0709	cellular protein modification process [GO:0006464];ligase activity [GO:0016874];lipoate biosynthetic process [GO:0009107];lipoyl(octanoyl) transferase activity [GO:0033819];octanoyltransferase activity [GO:0016415];cytoplasm [GO:0005737]	lipoate biosynthetic process [GO:0009107];cellular protein modification process [GO:0006464]	lipoyl(octanoyl) transferase activity [GO:0033819];octanoyltransferase activity [GO:0016415];ligase activity [GO:0016874]	cytoplasm [GO:0005737]							1	4	2	2	6	2	0	3	3	5	0	0	3	0	1	1	5	0	2	4	5	3	6	9	4	67	67	67	1	0.999	0.894204	0.277574	-1.20333	-1.76739	0.823274	0.320145	-1.46109	-1.64911	0.25406	0.84111	-0.735451	-0.621536	tr|B4E9Q9|B4E9Q9_BURCJ	B4E9Q9	B4E9Q9_BURCJ	lipB	220	3:Protein inferred from homology	Octanoyltransferase
31.9461	31.514	31.8465	31.7203	31.9258	31.8121	31.8655	31.6573	31.7619	31.8052	32.046	31.7165	31.8034	31.7345	31.8041	31.8027	31.319	31.8247	31.7037	31.429	31.7636	31.8325	31.6729	31.5725	Burkholderia cenocepacia (strain ATCC BAA-245 / DSM 16553 / LMG 16656 / NCTC 13227 / J2315 / CF5610)	BCAL0710	4 iron, 4 sulfur cluster binding [GO:0051539];lipoate synthase activity [GO:0016992];metal ion binding [GO:0046872];protein lipoylation [GO:0009249]";"cytoplasm [GO:0005737]	protein lipoylation [GO:0009249]	lipoate synthase activity [GO:0016992];metal ion binding [GO:0046872]";"4 iron, 4 sulfur cluster binding [GO:0051539]	cytoplasm [GO:0005737]							16	13	22	17	25	15	15	17	18	17	27	17	22	20	22	21	13	17	17	20	14	20	21	22	12	448	436	448	1	0.999	0.962729	0.251374	0.246068	1.88128	0.627499	0.425373	0.12202	1.31739	0.115623	0.932274	-0.0294719	-0.311084	tr|B4E9R0|B4E9R0_BURCJ	B4E9R0	B4E9R0_BURCJ	lipA	330	3:Protein inferred from homology	Lipoyl synthase
24.2002	23.7059	23.8175	23.8648	23.8256	24.3433	24.0737	24.1084	24.2502	24.0669	24.028	24.118	24.9825	23.7889	24.0619	24.1558	22.2308	24.379	23.8309	24.183	23.2931	23.7953	25.04	24.3906	Burkholderia cenocepacia (strain ATCC BAA-245 / DSM 16553 / LMG 16656 / NCTC 13227 / J2315 / CF5610)	BCAL0714	glutathione catabolic process [GO:0006751];glutathione hydrolase activity [GO:0036374]	glutathione catabolic process [GO:0006751]	glutathione hydrolase activity [GO:0036374]								2	2	2	2	3	3	2	3	3	3	1	3	2	4	5	2	1	3	1	2	2	3	1	2	3	57	57	57	1	0.999	0.467255	0.517465	-0.45496	-1.03402	0.736635	0.358688	0.361701	1.50357	0.602256	0.618543	-0.242299	-1.27369	tr|B4E9R4|B4E9R4_BURCJ	B4E9R4	B4E9R4_BURCJ	BCAL0714	624	4:Protein predicted	Threonine peptidase, family T3
25.3273	25.4952	25.485	25.2405	24.5042	24.9045	25.0975	24.9497	24.891	23.714	24.4395	24.6275	25.0046	24.3044	24.6992	24.849	24.2414	24.7855	24.6256	24.8236	24.8507	24.9201	24.5255	25.7765	Burkholderia cenocepacia (strain ATCC BAA-245 / DSM 16553 / LMG 16656 / NCTC 13227 / J2315 / CF5610)	BCAL0716	fatty acid beta-oxidation [GO:0006635];isomerase activity [GO:0016853];3-hydroxyacyl-CoA dehydrogenase activity [GO:0003857]	fatty acid beta-oxidation [GO:0006635]	isomerase activity [GO:0016853];3-hydroxyacyl-CoA dehydrogenase activity [GO:0003857]								5	6	4	5	1	3	3	3	3	2	4	1	6	4	6	5	2	6	2	0	4	4	1	3	8	83	83	83	1	0.999	0.557115	0.455037	0.623513	1.19477	0.814287	0.323121	-0.600234	-1.63408	2.21588	0.0932667	0.672727	4.13935	tr|B4E9R6|B4E9R6_BURCJ	B4E9R6	B4E9R6_BURCJ	BCAL0716	707	4:Protein predicted	Putative trifunctional protein [includes: enoyl-CoA hydratase 3,2-trans-enoyl-CoA isomerase 3-hydroxyacyl-CoA dehydrogenase]
25.0903	25.1825	25.4646	25.6074	25.2543	24.7013	24.1808	25.3382	23.7028	23.5397	25.0855	25.2399	23.8823	25.488	25.403	25.1478	25.1227	25.5991	24.3757	24.4186	25.5214	24.9069	24.4398	24.8932	Burkholderia cenocepacia (strain ATCC BAA-245 / DSM 16553 / LMG 16656 / NCTC 13227 / J2315 / CF5610)	BCAL1751	dioxygenase activity [GO:0051213]		dioxygenase activity [GO:0051213]								2	4	1	5	6	3	2	2	2	1	3	4	1	4	2	2	3	3	5	2	1	4	1	3	2	66	66	66	1	0.999	0.24238	0.727238	0.375719	0.597057	0.180709	0.798601	0.153564	0.463097	0.0763407	0.956825	-0.111707	-0.212434	tr|B4E9T2|B4E9T2_BURCJ	B4E9T2	B4E9T2_BURCJ	BCAL1751	127	4:Protein predicted	Glyoxalase/bleomycin resistance protein/dioxygenase superfamily protein
28.0556	27.8018	28.5579	28.2084	27.7042	27.9049	27.7827	27.9212	27.3049	27.6297	26.9635	27.1952	27.693	27.9771	27.1154	27.8678	27.0997	27.4583	27.4059	27.4365	27.0519	27.1958	27.5516	25.7146	Burkholderia cenocepacia (strain ATCC BAA-245 / DSM 16553 / LMG 16656 / NCTC 13227 / J2315 / CF5610)	BCAL1752	metabolic process [GO:0008152];hydrolase activity [GO:0016787]	metabolic process [GO:0008152]	hydrolase activity [GO:0016787]		+	ogcAB_no_rha_ogcAB_rha					10	8	14	9	8	11	8	8	6	9	7	4	12	7	8	11	7	6	5	10	5	8	8	2	3	191	191	191	1	0.999	2.54157	0.0357867	0.478168	4.84246	0.410233	0.590764	0.394822	0.928788	1.02346	0.400815	0.49261	1.98215	tr|B4E9T3|B4E9T3_BURCJ	B4E9T3	B4E9T3_BURCJ	BCAL1752	275	4:Protein predicted	Uncharacterized protein
23.4434	23.0332	23.793	23.61	23.537	24.1618	25.4229	23.9466	23.7375	24.1434	23.9569	23.9365	23.9328	24.5189	24.2475	24.1669	24.2072	24.4298	24.3235	25.0368	24.1022	24.7195	24.9409	24.9099	Burkholderia cenocepacia (strain ATCC BAA-245 / DSM 16553 / LMG 16656 / NCTC 13227 / J2315 / CF5610)	BCAL1756	hydrolase activity [GO:0016787]		hydrolase activity [GO:0016787]								2	2	2	1	2	3	1	2	3	2	3	1	1	2	4	2	2	1	2	1	6	2	1	2	6	50	50	50	1	0.999	0.363563	0.606741	-0.190049	-0.840288	1.08733	0.216251	-0.558721	-2.08835	0.510022	0.677228	-0.463904	-1.11121	tr|B4E9T7|B4E9T7_BURCJ	B4E9T7	B4E9T7_BURCJ	BCAL1756	377	4:Protein predicted	Putative metal dependent phosphohydrolase
27.4407	27.7694	27.9557	27.7214	27.1978	27.6466	27.5052	27.4314	27.5559	27.3287	27.071	27.451	27.8761	27.91	27.8305	27.9315	28.1138	27.7067	27.4089	27.8634	27.2083	27.5774	27.2941	27.1229	Burkholderia cenocepacia (strain ATCC BAA-245 / DSM 16553 / LMG 16656 / NCTC 13227 / J2315 / CF5610)	BCAL1759	nitronate monooxygenase activity [GO:0018580];dioxygenase activity [GO:0051213]		nitronate monooxygenase activity [GO:0018580];dioxygenase activity [GO:0051213]								6	4	3	4	4	4	4	5	5	3	3	3	5	4	4	4	4	4	7	6	3	4	3	4	4	100	100	100	1	0.999	0.959434	0.252301	-0.327971	-1.87581	0.133816	0.850809	0.0509801	0.354874	0.746271	0.546155	-0.165211	-1.51984	tr|B4E9U0|B4E9U0_BURCJ	B4E9U0	B4E9U0_BURCJ	BCAL1759	367	4:Protein predicted	2-nitropropane dioxygenase family protein
24.5565	25.3346	25.7846	25.208	24.8891	24.6473	25.3879	24.9326	25.3138	24.8098	24.1702	25.3128	25.8948	26.18	26.1009	25.9023	26.5691	25.5684	25.7367	25.4842	25.5934	25.6058	25.3413	24.8052	Burkholderia cenocepacia (strain ATCC BAA-245 / DSM 16553 / LMG 16656 / NCTC 13227 / J2315 / CF5610)	BCAL1768	transcription factor activity, sequence-specific DNA binding [GO:0003700];transcription, DNA-templated [GO:0006351]";"DNA binding [GO:0003677]	transcription, DNA-templated [GO:0006351]	transcription factor activity, sequence-specific DNA binding [GO:0003700]";"DNA binding [GO:0003677]								2	1	2	2	1	1	1	1	1	0	2	1	2	4	4	2	3	3	1	2	1	3	1	0	4	41	41	41	1	0.999	1.45607	0.131268	-1.03748	-2.71252	0.182166	0.798052	-0.293537	-0.466365	1.58459	0.202145	-0.814732	-2.93768	tr|B4E9U9|B4E9U9_BURCJ	B4E9U9	B4E9U9_BURCJ	BCAL1768	295	4:Protein predicted	LysR family regulatory protein
26.984	27.0905	27.3552	27.0494	26.5784	27.0157	27.1658	26.8165	26.8189	26.9968	26.8098	27.1359	25.3509	26.9716	27.1458	27.2427	27.0757	27.0638	26.9861	26.9025	24.3566	26.7382	23.5906	26.4368	Burkholderia cenocepacia (strain ATCC BAA-245 / DSM 16553 / LMG 16656 / NCTC 13227 / J2315 / CF5610)	BCAL1793	cobalt ion transmembrane transporter activity [GO:0015087];magnesium ion transmembrane transporter activity [GO:0015095];plasma membrane [GO:0005886];integral component of membrane [GO:0016021]		magnesium ion transmembrane transporter activity [GO:0015095];cobalt ion transmembrane transporter activity [GO:0015087]	plasma membrane [GO:0005886];integral component of membrane [GO:0016021]							4	4	4	7	6	2	6	6	2	2	5	3	2	4	3	4	2	3	3	6	2	9	2	6	4	97	97	97	1	0.999	0.366743	0.602823	-0.112923	-0.846394	1.04724	0.23319	1.60907	2.02166	0.444637	0.73019	0.826564	0.992623	tr|B4E9X4|B4E9X4_BURCJ	B4E9X4	B4E9X4_BURCJ	corA	325	3:Protein inferred from homology	Magnesium transport protein CorA
26.8032	26.8448	26.7088	26.914	26.7567	26.3965	26.4563	26.8186	26.6122	26.5583	26.5173	26.7628	26.3388	26.745	26.8413	26.7239	26.9943	26.3269	26.3875	26.5798	26.6733	26.4593	26.5905	26.9729	Burkholderia cenocepacia (strain ATCC BAA-245 / DSM 16553 / LMG 16656 / NCTC 13227 / J2315 / CF5610)	BCAL1795											7	4	6	7	4	7	5	5	4	3	1	2	2	4	4	8	2	7	4	4	2	4	2	3	7	101	101	101	1	0.999	0.0676185	0.913196	0.0349197	0.189675	0.19967	0.775888	-0.0613589	-0.505196	0.622117	0.611464	0.155424	1.3081	tr|B4E9X6|B4E9X6_BURCJ	B4E9X6	B4E9X6_BURCJ	BCAL1795	205	4:Protein predicted	Putative ATP-ase
31.1484	31.3723	31.6764	31.2254	31.454	31.7042	31.4809	31.7843	31.5475	31.7824	31.4472	31.4358	31.264	31.2919	30.4278	30.9352	30.8501	31.0705	31.2172	31.259	31.533	31.1648	31.5408	31.4477	Burkholderia cenocepacia (strain ATCC BAA-245 / DSM 16553 / LMG 16656 / NCTC 13227 / J2315 / CF5610)	BCAL1796	oxidoreductase activity [GO:0016491]		oxidoreductase activity [GO:0016491]		+	ogcAB_no_rha_ogcAB_rha					97	82	96	92	103	113	96	106	100	119	122	97	103	82	73	65	71	93	88	94	108	90	102	90	24	2282	2282	2282	1	0.999	2.20078	0.0479619	0.506647	4.10831	0.505728	0.515186	0.131681	1.10352	0.804514	0.516364	0.375896	1.61772	tr|B4E9X7|B4E9X7_BURCJ	B4E9X7	B4E9X7_BURCJ	BCAL1796	366	4:Protein predicted	Putative saccharopine dehydrogenase
30.4095	30.1945	29.7404	30.1117	29.6817	29.4258	29.5739	29.3232	29.531	29.2096	29.493	29.301	29.7717	29.9646	30.1679	30.1755	29.7404	29.8881	29.5166	29.6617	29.1497	29.2392	27.9729	29.0526	Burkholderia cenocepacia (strain ATCC BAA-245 / DSM 16553 / LMG 16656 / NCTC 13227 / J2315 / CF5610)	BCAL1798	periplasmic space [GO:0042597]			periplasmic space [GO:0042597]							3	8	5	4	3	3	6	7	5	5	5	10	10	4	6	7	7	7	7	6	6	5	5	1	5	135	135	135	1	0.999	0.919911	0.265137	-0.200546	-1.81014	0.873574	0.29546	0.530033	1.73304	0.222783	0.863667	0.0940657	0.555388	tr|B4E9X9|B4E9X9_BURCJ	B4E9X9	B4E9X9_BURCJ	BCAL1798	187	4:Protein predicted	Putative exported protein
25.3708	28.8977	27.955	28.6315	27.6731	23.5016	28.3505	28.3701	28.311	27.8846	28.6529	28.2532	28.4923	27.7851	28.4433	28.35	28.0324	27.2643	27.9395	28.9306	27.338	28.2928	28.7079	28.6203	Burkholderia cenocepacia (strain ATCC BAA-245 / DSM 16553 / LMG 16656 / NCTC 13227 / J2315 / CF5610)	BCAL1799											2	3	4	3	3	2	6	4	3	2	5	5	4	4	4	4	4	4	4	3	3	2	4	2	4	84	84	84	1	0.999	0.386052	0.58876	-1.1162	-0.883229	0.0350891	0.952855	0.035646	0.101603	0.281748	0.826526	-0.565173	-0.678582	tr|B4E9Y0|B4E9Y0_BURCJ	B4E9Y0	B4E9Y0_BURCJ	BCAL1799	143	4:Protein predicted	Uncharacterized protein
24.7134	26.4298	24.2416	26.4563	26.8513	26.3378	26.9491	24.2993	24.663	24.8894	26.538	26.4169	26.7861	26.3597	26.59	26.532	25.1047	26.3709	26.2397	26.4735	26.6703	24.9996	26.4477	27.1512	Burkholderia cenocepacia (strain ATCC BAA-245 / DSM 16553 / LMG 16656 / NCTC 13227 / J2315 / CF5610)	BCAL1802	regulation of transcription, DNA-templated [GO:0006355];transcription, DNA-templated [GO:0006351]";"DNA binding [GO:0003677]	transcription, DNA-templated [GO:0006351]";"regulation of transcription, DNA-templated [GO:0006355]	DNA binding [GO:0003677]								2	4	2	2	2	2	1	1	1	1	3	3	4	1	1	1	2	1	2	2	2	2	2	6	5	50	50	50	1	0.999	0.0175622	0.980608	0.0529504	0.0518018	0.426395	0.579864	-0.840059	-0.958913	0.975418	0.431038	-1.13605	-1.90236	tr|B4E9Y3|B4E9Y3_BURCJ	B4E9Y3	B4E9Y3_BURCJ	BCAL1802	347	4:Protein predicted	LacI family regulatory protein
26.7383	26.8408	24.3947	24.4917	25.3471	26.5303	26.6157	26.6142	26.5737	26.2675	24.58	24.5041	24.1922	23.6144	23.8819	25.1473	23.8329	25.2347	24.5611	25.2138	25.9934	24.5965	24.0909	24.3662	Burkholderia cenocepacia (strain ATCC BAA-245 / DSM 16553 / LMG 16656 / NCTC 13227 / J2315 / CF5610)	BCAL1803	NAD binding [GO:0051287];gluconate 2-dehydrogenase activity [GO:0008873]		NAD binding [GO:0051287];gluconate 2-dehydrogenase activity [GO:0008873]								0	1	1	0	1	1	0	4	3	1	0	0	0	0	0	0	0	0	0	0	0	0	0	0	3	12	12	12	1	0.999	1.15121	0.205431	1.55604	2.19488	0.508934	0.51331	0.808886	1.10926	0.475864	0.700029	1.02011	1.04967	tr|B4E9Y4|B4E9Y4_BURCJ	B4E9Y4	B4E9Y4_BURCJ	tkrA	321	3:Protein inferred from homology	2-ketogluconate reductase
26.9347	27.4766	27.3879	27.4633	27.2012	27.4868	27.665	27.5802	27.522	27.1906	27.3375	27.633	26.9181	27.0974	27.4045	27.325	25.2819	25.2362	25.3337	25.2431	26.4082	26.5144	26.4636	26.9431	Burkholderia cenocepacia (strain ATCC BAA-245 / DSM 16553 / LMG 16656 / NCTC 13227 / J2315 / CF5610)	BCAL1804	transmembrane transport [GO:0055085];integral component of membrane [GO:0016021]	transmembrane transport [GO:0055085]		integral component of membrane [GO:0016021]	+	ogcAB_no_rha_ogcAB_rha	+	ogcAB_Alt_no_rha_ogcAB_Alt_rha			3	3	5	4	5	1	4	2	2	3	3	4	0	2	4	2	2	3	2	3	2	5	1	3	4	68	68	68	1	0.999	6.16699	0.0112	2.20955	21.3914	2.75961	0.0266557	0.838442	5.35318	0.323924	0.811699	0.129347	0.763106	tr|B4E9Y5|B4E9Y5_BURCJ	B4E9Y5	B4E9Y5_BURCJ	BCAL1804	426	4:Protein predicted	Major Facilitator Superfamily protein
25.3806	24.9418	24.8225	24.1952	24.9428	24.7535	23.992	24.8261	23.8478	24.5646	24.1956	24.8545	25.128	24.6424	25.1826	25.3691	24.402	23.9236	24.2754	23.2623	24.6697	24.1016	24.3728	24.4466	Burkholderia cenocepacia (strain ATCC BAA-245 / DSM 16553 / LMG 16656 / NCTC 13227 / J2315 / CF5610)	BCAL1805	phosphotransferase activity, alcohol group as acceptor [GO:0016773]";"kinase activity [GO:0016301]		phosphotransferase activity, alcohol group as acceptor [GO:0016773]";"kinase activity [GO:0016301]								5	4	3	3	5	2	3	1	2	4	3	3	3	1	5	5	3	1	2	2	1	5	2	3	5	71	71	71	1	0.999	0.0410973	0.946415	-0.0603571	-0.118276	0.295178	0.678225	0.167008	0.70579	0.367401	0.775367	-0.245496	-0.847658	tr|B4E9Y6|B4E9Y6_BURCJ	B4E9Y6	B4E9Y6_BURCJ	BCAL1805	330	4:Protein predicted	Putative sugar kinase
29.4407	29.3744	29.4875	29.443	29.4288	29.3312	29.4016	29.1846	29.1308	29.1669	29.5449	29.4128	29.3998	29.2928	29.6669	29.6884	29.4091	29.6082	29.2183	29.1049	28.9945	29.4296	28.9723	28.8117	Burkholderia cenocepacia (strain ATCC BAA-245 / DSM 16553 / LMG 16656 / NCTC 13227 / J2315 / CF5610)	BCAL2812	DNA binding [GO:0003677];metal ion binding [GO:0046872];transcription factor activity, sequence-specific DNA binding [GO:0003700];transcription, DNA-templated [GO:0006351]";"cytoplasm [GO:0005737]	transcription, DNA-templated [GO:0006351]	metal ion binding [GO:0046872];transcription factor activity, sequence-specific DNA binding [GO:0003700]";"DNA binding [GO:0003677]	cytoplasm [GO:0005737]							7	6	8	7	8	10	5	7	8	7	8	8	7	8	9	9	7	4	7	8	7	8	6	7	4	176	176	176	1	0.999	0.00381253	0.996452	0.00140858	0.0114185	0.784016	0.337581	0.261878	1.58335	0.316774	0.813041	-0.0756035	-0.748962	tr|B4E9Z6|B4E9Z6_BURCJ	B4E9Z6	B4E9Z6_BURCJ	fur	153	3:Protein inferred from homology	Ferric uptake regulation protein
31.3517	31.3402	31.4862	31.422	31.3014	31.4228	31.3913	31.0858	31.2174	31.2264	31.4014	31.4592	31.1682	31.1276	31.1891	31.4435	31.3045	31.4042	31.1836	31.3049	30.8119	30.9781	30.8041	30.8715	Burkholderia cenocepacia (strain ATCC BAA-245 / DSM 16553 / LMG 16656 / NCTC 13227 / J2315 / CF5610)	BCAL2813	metal ion transport [GO:0030001];metal ion binding [GO:0046872]	metal ion transport [GO:0030001]	metal ion binding [GO:0046872]				+	ogcAB_Alt_no_rha_ogcAB_Alt_rha			13	14	16	16	11	15	13	11	16	20	16	15	14	11	14	15	11	11	14	12	16	13	10	12	5	329	329	329	1	0.999	0.00384424	0.996791	0.00101757	0.0115131	3.11682	0.0207826	0.459698	6.27081	1.10572	0.374545	0.167942	2.11898	tr|B4E9Z7|B4E9Z7_BURCJ	B4E9Z7	B4E9Z7_BURCJ	BCAL2813	303	4:Protein predicted	Putative periplasmic solute-binding protein
28.8907	28.8204	28.7957	28.8144	28.541	28.519	28.5456	28.4108	28.1667	28.3904	28.5349	28.3874	29.0677	29.0866	29.3953	29.2648	28.3749	28.8271	28.7044	28.5435	28.3676	28.4888	28.3698	28.1428	Burkholderia cenocepacia (strain ATCC BAA-245 / DSM 16553 / LMG 16656 / NCTC 13227 / J2315 / CF5610)	BCAL2816	formaldehyde catabolic process [GO:0046294];S-formylglutathione hydrolase activity [GO:0018738];carboxylic ester hydrolase activity [GO:0052689]	formaldehyde catabolic process [GO:0046294]	S-formylglutathione hydrolase activity [GO:0018738];carboxylic ester hydrolase activity [GO:0052689]								16	16	17	14	14	16	16	12	13	12	12	18	19	19	20	17	9	15	12	15	13	16	15	9	9	355	355	355	1	0.999	0.476203	0.513315	-0.108347	-1.05028	0.0963785	0.884507	0.0276222	0.263502	2.44881	0.0847556	-0.373312	-4.63532	tr|B4EA00|B4EA00_BURCJ	B4EA00	B4EA00_BURCJ	BCAL2816	282	3:Protein inferred from homology	S-formylglutathione hydrolase
30.6312	30.583	30.9359	30.7768	30.4261	30.5459	30.7113	30.7714	30.5146	30.4692	30.337	30.488	31.0091	31.0501	31.0244	30.7688	30.306	30.6149	30.4735	30.8559	30.0468	30.4042	30.4427	30.0466	Burkholderia cenocepacia (strain ATCC BAA-245 / DSM 16553 / LMG 16656 / NCTC 13227 / J2315 / CF5610)	BCAL2817	ethanol oxidation [GO:0006069];zinc ion binding [GO:0008270];S-(hydroxymethyl)glutathione dehydrogenase activity [GO:0051903]	ethanol oxidation [GO:0006069]	zinc ion binding [GO:0008270];S-(hydroxymethyl)glutathione dehydrogenase activity [GO:0051903]								28	37	35	32	38	39	37	40	41	38	29	29	44	39	27	38	26	34	30	40	37	29	42	24	13	833	833	833	1	0.999	0.137582	0.83327	0.0511036	0.363804	0.957297	0.263558	0.217149	1.87226	1.18275	0.33886	-0.231349	-2.24765	tr|B4EA01|B4EA01_BURCJ	B4EA01	B4EA01_BURCJ	flhA	368	3:Protein inferred from homology	S-(hydroxymethyl)glutathione dehydrogenase
30.4493	29.8046	30.2069	29.9297	30.3253	30.4426	30.3517	30.7076	30.1408	30.6561	30.0674	30.0887	30.3747	29.9618	29.8867	29.8904	30.0462	29.7595	30.5598	30.671	30.6879	30.0213	30.4788	30.8823	Burkholderia cenocepacia (strain ATCC BAA-245 / DSM 16553 / LMG 16656 / NCTC 13227 / J2315 / CF5610)	BCAL2820	lipid binding [GO:0008289];plasma membrane [GO:0005886];transporter activity [GO:0005215];integral component of membrane [GO:0016021]		transporter activity [GO:0005215];lipid binding [GO:0008289]	plasma membrane [GO:0005886];integral component of membrane [GO:0016021]							9	10	10	12	19	9	13	15	12	19	10	11	15	12	11	8	10	11	18	12	17	8	18	19	11	308	98	308	1	0.999	0.369473	0.600081	0.19766	0.851629	0.562563	0.474272	-0.27932	-1.20435	0.141502	0.915507	0.0692205	0.373052	tr|B4EA04|B4EA04_BURCJ	B4EA04	B4EA04_BURCJ	oprM	507	3:Protein inferred from homology	Efflux system outer membrane protein
31.3106	30.8839	31.0104	30.9464	31.0229	30.9525	30.9063	30.8826	30.7938	30.8889	31.0472	30.8517	31.0365	31.1462	31.0687	31.1347	30.7952	31.0611	30.8912	30.7671	30.5744	30.8917	30.5527	30.7302	Burkholderia cenocepacia (strain ATCC BAA-245 / DSM 16553 / LMG 16656 / NCTC 13227 / J2315 / CF5610)	BCAL2821	plasma membrane [GO:0005886];transporter activity [GO:0005215];integral component of membrane [GO:0016021]		transporter activity [GO:0005215]	plasma membrane [GO:0005886];integral component of membrane [GO:0016021]							45	46	39	35	47	44	45	39	41	51	49	44	38	34	41	36	39	44	31	34	42	37	38	36	19	975	944	975	1	0.999	0.369778	0.600134	0.0624003	0.852212	1.1399	0.199236	0.208144	2.17599	0.242991	0.849071	-0.0587025	-0.598344	tr|B4EA05|B4EA05_BURCJ	B4EA05	B4EA05_BURCJ	BCAL2821	1066	3:Protein inferred from homology	Efflux pump membrane transporter
30.0594	30.1321	29.3787	29.6437	30.0924	30.0675	30.0981	30.2514	29.9375	30.4907	29.8838	30.4819	29.9074	30.2928	29.0329	29.6162	30.2095	30.0992	30.6104	30.6576	30.5303	29.8534	30.7086	31.2821	Burkholderia cenocepacia (strain ATCC BAA-245 / DSM 16553 / LMG 16656 / NCTC 13227 / J2315 / CF5610)	BCAL2822	transmembrane transport [GO:0055085];transporter activity [GO:0005215];membrane [GO:0016020]	transmembrane transport [GO:0055085]	transporter activity [GO:0005215]	membrane [GO:0016020]							15	9	13	15	11	16	8	10	14	13	11	14	12	16	7	10	11	11	19	11	10	10	18	21	10	305	181	305	1	0.999	0.924987	0.264389	-0.266811	-1.81858	0.542328	0.4908	-0.395168	-1.16868	0.105111	0.936795	0.0911546	0.285261	tr|B4EA06|B4EA06_BURCJ	B4EA06	B4EA06_BURCJ	bpeA	424	3:Protein inferred from homology	Efflux system transport protein
27.7644	25.3831	27.6568	27.7421	27.6223	28.1018	27.8836	27.9359	28.2641	27.7041	27.7375	28.1728	26.9394	27.1608	27.5324	27.633	28.1764	27.6374	24.4263	27.5181	26.7255	26.8936	24.3039	24.7719	Burkholderia cenocepacia (strain ATCC BAA-245 / DSM 16553 / LMG 16656 / NCTC 13227 / J2315 / CF5610)	BCAL2828	carbohydrate binding [GO:0030246]		carbohydrate binding [GO:0030246]								3	1	5	6	1	2	1	2	1	1	3	6	0	6	5	3	2	0	1	2	1	1	0	0	3	53	53	53	1	0.999	0.504213	0.492265	1.00231	1.1008	1.55896	0.106581	2.29835	2.89237	0.23817	0.852443	-0.596868	-0.58817	tr|B4EA12|B4EA12_BURCJ	B4EA12	B4EA12_BURCJ	BCAL2828	154	4:Protein predicted	Putative exported protein
28.3568	28.6278	28.397	27.8324	28.3386	28.6251	28.6541	29.1954	28.9267	29.0969	28.5792	28.5329	28.5088	27.4181	27.536	27.5969	27.835	27.9955	28.9389	28.5354	28.9221	27.7722	28.9115	29.3302	Burkholderia cenocepacia (strain ATCC BAA-245 / DSM 16553 / LMG 16656 / NCTC 13227 / J2315 / CF5610)	BCAL2829	serine-type endopeptidase activity [GO:0004252];periplasmic space [GO:0042597]		serine-type endopeptidase activity [GO:0004252]	periplasmic space [GO:0042597]							20	6	8	8	12	18	18	15	11	16	11	14	15	11	6	7	7	13	15	17	19	12	13	18	10	310	310	310	1	0.999	0.569389	0.449844	0.377115	1.21633	0.0483174	0.938161	0.0499477	0.138059	0.904461	0.451656	0.538533	1.78445	tr|B4EA13|B4EA13_BURCJ	B4EA13	B4EA13_BURCJ	BCAL2829	494	3:Protein inferred from homology	Periplasmic serine endoprotease DegP-like
24.4166	24.7606	24.3298	22.1588	24.6296	24.4548	24.9457	23.7554	24.6638	25.6701	24.5692	24.3994	24.5859	25.2616	23.9579	23.5723	24.4758	24.4829	24.5221	24.3829	25.4196	23.617	24.5379	24.5142	Burkholderia cenocepacia (strain ATCC BAA-245 / DSM 16553 / LMG 16656 / NCTC 13227 / J2315 / CF5610)	BCAL2830	ATP binding [GO:0005524];intracellular [GO:0005622];phosphorelay sensor kinase activity [GO:0000155];integral component of membrane [GO:0016021]		phosphorelay sensor kinase activity [GO:0000155];ATP binding [GO:0005524]	intracellular [GO:0005622];integral component of membrane [GO:0016021]							1	0	2	1	2	0	1	0	2	1	1	1	3	2	1	1	1	1	0	1	1	2	0	1	2	26	26	26	1	0.999	0.418876	0.556344	0.270075	0.94493	0.271934	0.700601	0.409992	0.658513	0.732595	0.550464	0.677377	1.49675	tr|B4EA14|B4EA14_BURCJ	B4EA14	B4EA14_BURCJ	BCAL2830	448	4:Protein predicted	Two-component regulatory system, sensor kinase protein
29.7922	29.5583	29.9179	29.5182	24.4977	29.4897	29.512	29.4701	29.629	29.3218	29.2375	29.577	23.8371	29.63	29.8915	29.5858	29.7316	29.481	29.3783	29.5705	29.3389	29.3933	29.4236	29.6608	Burkholderia cenocepacia (strain ATCC BAA-245 / DSM 16553 / LMG 16656 / NCTC 13227 / J2315 / CF5610)	BCAL2831	DNA binding [GO:0003677];phosphorelay signal transduction system [GO:0000160];regulation of transcription, DNA-templated [GO:0006355];transcription, DNA-templated [GO:0006351]";"intracellular [GO:0005622]	regulation of transcription, DNA-templated [GO:0006355];transcription, DNA-templated [GO:0006351]";"phosphorelay signal transduction system [GO:0000160]	DNA binding [GO:0003677]	intracellular [GO:0005622]							2	6	3	2	2	5	3	2	5	3	3	4	1	3	2	4	2	6	3	4	0	1	5	4	3	75	75	75	1	0.999	0.464893	0.518448	-1.66309	-1.02972	0.0373395	0.951313	-0.0128427	-0.107871	0.443932	0.728672	1.27269	0.991325	tr|B4EA15|B4EA15_BURCJ	B4EA15	B4EA15_BURCJ	BCAL2831	220	4:Protein predicted	Two-component regulatory system, response regulator protein
27.9074	28.0351	28.0977	27.8463	27.9017	27.8945	27.869	27.68	27.8013	27.6477	28.1432	27.9038	27.8757	27.7866	28.1536	28.1991	28.0927	28.2973	27.9784	27.9542	27.9063	28.0673	27.8135	27.7046	Burkholderia cenocepacia (strain ATCC BAA-245 / DSM 16553 / LMG 16656 / NCTC 13227 / J2315 / CF5610)	BCAL2832	serine-type D-Ala-D-Ala carboxypeptidase activity [GO:0009002]		serine-type D-Ala-D-Ala carboxypeptidase activity [GO:0009002]								7	5	5	7	6	5	7	7	4	6	5	5	6	5	8	6	9	5	8	5	8	5	5	5	5	144	144	144	1	0.999	1.38562	0.148497	-0.244357	-2.5911	0.00284738	0.994894	0.00110388	0.00853726	0.100915	0.9411	-0.0321236	-0.274842	tr|B4EA16|B4EA16_BURCJ	B4EA16	B4EA16_BURCJ	dacB	507	4:Protein predicted	D-alanyl-D-alanine carboxypeptidase/endopeptidase (Penicillin-binding protein)
24.5525	24.1879	26.474	24.7859	23.5214	26.3078	26.1444	24.6986	25.5603	23.736	25.1349	25.1623	26.255	26.3081	25.598	26.1748	25.9258	24.8959	26.0979	26.5028	25.1182	25.9884	24.2606	26.9555	Burkholderia cenocepacia (strain ATCC BAA-245 / DSM 16553 / LMG 16656 / NCTC 13227 / J2315 / CF5610)	BCAL2835	ATP binding [GO:0005524];double-stranded RNA binding [GO:0003725];L-threonylcarbamoyladenylate synthase [GO:0061710];tRNA processing [GO:0008033];cytoplasm [GO:0005737]	tRNA processing [GO:0008033]	double-stranded RNA binding [GO:0003725];L-threonylcarbamoyladenylate synthase [GO:0061710];ATP binding [GO:0005524]	cytoplasm [GO:0005737]							1	3	5	5	1	5	8	2	5	3	7	2	5	3	6	6	3	4	5	5	2	1	2	4	4	93	93	93	1	0.999	0.120595	0.850784	-0.160575	-0.32316	0.0360641	0.95258	-0.0827003	-0.104322	1.03787	0.395657	-1.02901	-2.00609	tr|B4EA19|B4EA19_BURCJ	B4EA19	B4EA19_BURCJ	BCAL2835	342	3:Protein inferred from homology	Threonylcarbamoyl-AMP synthase
29.2769	28.1147	28.2803	28.2253	29.0036	28.8645	28.7583	29.223	28.9125	28.8929	28.4749	28.291	28.8696	28.4069	28.1586	27.7336	28.4747	28.3154	29.1706	29.0971	29.3211	28.4936	29.1666	29.2137	Burkholderia cenocepacia (strain ATCC BAA-245 / DSM 16553 / LMG 16656 / NCTC 13227 / J2315 / CF5610)	BCAL2836	ATP binding [GO:0005524];'de novo' IMP biosynthetic process [GO:0006189];metal ion binding [GO:0046872];phosphoribosylaminoimidazole carboxylase activity [GO:0004638];5-(carboxyamino)imidazole ribonucleotide synthase activity [GO:0034028]	'de novo' IMP biosynthetic process [GO:0006189]	ATP binding [GO:0005524];metal ion binding [GO:0046872];phosphoribosylaminoimidazole carboxylase activity [GO:0004638];5-(carboxyamino)imidazole ribonucleotide synthase activity [GO:0034028]								24	18	19	19	20	21	23	16	18	22	20	16	19	18	19	15	18	16	18	14	17	18	15	19	6	442	442	442	1	0.999	0.358265	0.611012	0.197899	0.830086	0.834543	0.314523	-0.405929	-1.66794	0.200383	0.875691	0.182102	0.506762	tr|B4EA20|B4EA20_BURCJ	B4EA20	B4EA20_BURCJ	purK	398	3:Protein inferred from homology	N5-carboxyaminoimidazole ribonucleotide synthase
30.7606	30.7384	30.6045	30.4885	30.8213	30.6747	30.6536	30.5837	30.6764	30.5361	30.6415	30.7318	30.7021	30.8877	30.8614	30.9397	30.6971	30.9017	30.8554	30.6987	30.6036	30.7825	30.6196	30.6516	Burkholderia cenocepacia (strain ATCC BAA-245 / DSM 16553 / LMG 16656 / NCTC 13227 / J2315 / CF5610)	BCAL2837	'de novo' IMP biosynthetic process [GO:0006189];lyase activity [GO:0016829];5-(carboxyamino)imidazole ribonucleotide mutase activity [GO:0034023]	'de novo' IMP biosynthetic process [GO:0006189]	lyase activity [GO:0016829];5-(carboxyamino)imidazole ribonucleotide mutase activity [GO:0034023]								11	18	13	15	12	11	10	8	10	10	11	10	11	17	15	15	11	15	9	8	7	11	8	8	4	274	274	274	1	0.999	0.699232	0.376834	-0.104886	-1.4402	0.114635	0.872008	-0.0178628	-0.308673	1.30407	0.295503	-0.199738	-2.45207	tr|B4EA21|B4EA21_BURCJ	B4EA21	B4EA21_BURCJ	purE	173	1:Experimental evidence at protein level	N5-carboxyaminoimidazole ribonucleotide mutase
32.1524	31.9813	31.8577	31.7639	32.2165	31.9469	31.9878	32.2111	32.0072	32.3009	32.0208	32.0114	32.0659	32.0252	31.8169	31.8188	32.1916	31.8518	32.3277	32.2298	32.5082	31.8774	32.3084	32.2377	Burkholderia cenocepacia (strain ATCC BAA-245 / DSM 16553 / LMG 16656 / NCTC 13227 / J2315 / CF5610)	BCAL2838	'de novo' IMP biosynthetic process [GO:0006189];phosphoribosylaminoimidazolesuccinocarboxamide synthase activity [GO:0004639];ATP binding [GO:0005524]	'de novo' IMP biosynthetic process [GO:0006189]	phosphoribosylaminoimidazolesuccinocarboxamide synthase activity [GO:0004639];ATP binding [GO:0005524]								17	17	26	17	16	18	20	21	20	19	18	29	24	16	23	19	15	19	22	19	15	17	21	18	13	466	466	466	1	0.999	0.18556	0.781592	-0.05967	-0.473952	0.440656	0.564998	-0.147824	-0.985292	0.0226731	0.984344	0.00711298	0.0665102	tr|B4EA22|B4EA22_BURCJ	B4EA22	B4EA22_BURCJ	purC	296	3:Protein inferred from homology	Phosphoribosylaminoimidazole-succinocarboxamide synthase
34.1183	33.7174	33.8261	33.9601	33.8283	33.9613	33.7919	34.0775	33.9075	33.9008	33.7359	33.6937	33.8648	33.4198	33.4902	33.5887	33.4157	33.8278	33.9637	34.201	34.1661	33.8142	33.9999	34.0719	Burkholderia cenocepacia (strain ATCC BAA-245 / DSM 16553 / LMG 16656 / NCTC 13227 / J2315 / CF5610)	BCAL2839	glycolytic process [GO:0006096];zinc ion binding [GO:0008270];fructose-bisphosphate aldolase activity [GO:0004332]	glycolytic process [GO:0006096]	zinc ion binding [GO:0008270];fructose-bisphosphate aldolase activity [GO:0004332]								65	75	69	71	62	72	74	57	68	59	68	61	68	56	66	64	46	67	57	54	64	75	68	61	17	1547	1547	1547	1	0.999	0.133423	0.838655	0.0626926	0.353938	1.1502	0.195741	-0.203547	-2.19321	1.27945	0.304386	0.314583	2.41037	tr|B4EA23|B4EA23_BURCJ	B4EA23	B4EA23_BURCJ	cbbA	354	3:Protein inferred from homology	Fructose-bisphosphate aldolase
29.3149	29.4593	29.4605	29.3955	29.1316	29.2937	29.1192	29.6226	29.2626	29.5512	29.4083	29.4956	29.1173	29.5167	29.1151	29.2433	29.2866	29.259	29.6081	29.5724	29.5517	29.2405	29.5283	29.8377	Burkholderia cenocepacia (strain ATCC BAA-245 / DSM 16553 / LMG 16656 / NCTC 13227 / J2315 / CF5610)	BCAL2840	magnesium ion binding [GO:0000287];potassium ion binding [GO:0030955];pyruvate kinase activity [GO:0004743];kinase activity [GO:0016301]		magnesium ion binding [GO:0000287];potassium ion binding [GO:0030955];pyruvate kinase activity [GO:0004743];kinase activity [GO:0016301]								15	12	20	18	13	13	16	17	16	14	17	14	16	18	11	20	13	16	16	22	23	14	21	15	15	390	390	390	1	0.999	0.41474	0.560309	-0.139718	-0.937215	0.343917	0.642372	-0.110119	-0.802286	0.786192	0.525383	0.159449	1.587	tr|B4EA24|B4EA24_BURCJ	B4EA24	B4EA24_BURCJ	pykA	478	3:Protein inferred from homology	Pyruvate kinase
32.7493	32.8875	32.7455	32.7763	32.7486	32.7405	32.7861	33.0855	32.7924	32.9596	32.7229	32.8184	32.6919	32.9598	32.517	32.4477	32.8777	32.5518	32.8892	32.8642	32.9152	32.4023	32.8626	32.8513	Burkholderia cenocepacia (strain ATCC BAA-245 / DSM 16553 / LMG 16656 / NCTC 13227 / J2315 / CF5610)	BCAL2841	ATP binding [GO:0005524];glycolytic process [GO:0006096];phosphoglycerate kinase activity [GO:0004618];cytoplasm [GO:0005737]	glycolytic process [GO:0006096]	phosphoglycerate kinase activity [GO:0004618];ATP binding [GO:0005524]	cytoplasm [GO:0005737]							50	59	60	49	55	47	55	59	56	51	55	54	57	67	54	45	50	55	51	47	61	45	56	48	14	1286	1286	1286	1	0.999	0.146144	0.823282	0.0444841	0.383941	0.200344	0.774833	0.0654898	0.506677	0.526255	0.673869	0.135547	1.14017	tr|B4EA25|B4EA25_BURCJ	B4EA25	B4EA25_BURCJ	pgk	448	3:Protein inferred from homology	Phosphoglycerate kinase
30.4383	30.3683	30.2439	30.3165	30.4593	30.3618	30.0646	30.4064	30.3303	30.5111	30.2575	30.4202	30.2832	30.3956	29.9892	30.1385	30.2048	29.9226	30.2918	30.5806	30.3946	30.339	30.1753	30.3409	Burkholderia cenocepacia (strain ATCC BAA-245 / DSM 16553 / LMG 16656 / NCTC 13227 / J2315 / CF5610)	BCAL2844	branched-chain amino acid metabolic process [GO:0009081];L-leucine transaminase activity [GO:0052654];L-valine transaminase activity [GO:0052655];L-isoleucine transaminase activity [GO:0052656]	branched-chain amino acid metabolic process [GO:0009081]	L-leucine transaminase activity [GO:0052654];L-valine transaminase activity [GO:0052655];L-isoleucine transaminase activity [GO:0052656]								27	19	21	21	20	22	19	20	23	19	23	24	22	21	10	14	17	19	21	15	21	20	24	14	11	476	476	476	1	0.999	0.175678	0.793021	0.0730891	0.451776	0.409039	0.590202	0.0673151	0.926554	0.699066	0.573943	0.140119	1.43992	tr|B4EA28|B4EA28_BURCJ	B4EA28	B4EA28_BURCJ	ilvE	307	3:Protein inferred from homology	Putative branched-chain amino acid aminotransferase IlvE
29.9933	29.5294	29.9235	29.952	27.1946	27.3571	27.7399	27.6772	27.704	27.7212	29.2302	26.9193	27.7375	27.8509	27.6003	29.2258	29.5381	29.5471	27.9211	27.2452	29.7038	29.7052	28.0935	27.959	Burkholderia cenocepacia (strain ATCC BAA-245 / DSM 16553 / LMG 16656 / NCTC 13227 / J2315 / CF5610)	BCAL2846											10	9	5	12	8	8	7	8	9	7	3	9	6	7	11	9	6	8	9	9	8	11	13	9	4	201	201	201	1	0.999	0.910715	0.269819	-1.07069	-1.79485	0.686786	0.389797	-0.971705	-1.41902	2.36219	0.0902083	1.7459	4.44697	tr|B4EA30|B4EA30_BURCJ	B4EA30	B4EA30_BURCJ	BCAL1026	167	4:Protein predicted	Uncharacterized protein
31.4867	31.1166	31.3999	31.2198	31.415	31.7543	31.6898	31.6244	31.5906	31.3878	31.281	31.31	31.4504	31.0684	31.3982	31.3634	31.2619	31.3742	31.356	31.463	31.3643	31.305	31.0192	31.7183	Burkholderia cenocepacia (strain ATCC BAA-245 / DSM 16553 / LMG 16656 / NCTC 13227 / J2315 / CF5610)	BCAL2847	metalloaminopeptidase activity [GO:0070006];protein initiator methionine removal [GO:0070084];metal ion binding [GO:0046872]	protein initiator methionine removal [GO:0070084]	metalloaminopeptidase activity [GO:0070006];metal ion binding [GO:0046872]								34	29	32	38	37	32	31	40	33	35	34	26	37	32	31	32	33	31	39	37	31	33	32	43	13	812	0	812	1	0.999	1.64706	0.0976731	0.257107	3.04905	0.0929284	0.886555	0.0406785	0.254824	0.0414575	0.97646	-0.0143242	-0.119269	tr|B4EA31|B4EA31_BURCJ	B4EA31	B4EA31_BURCJ	map	269	3:Protein inferred from homology	Methionine aminopeptidase	tr|B4ECI8|B4ECI8_BURCJ
26.8062	25.6938	25.6525	25.4386	25.9148	23.6721	25.7768	24.2905	24.0004	25.9259	25.6212	25.5867	23.9751	24.0554	25.518	23.5352	25.7685	25.71	24.8722	24.8086	25.3174	24.1184	23.8132	25.2612	Burkholderia cenocepacia (strain ATCC BAA-245 / DSM 16553 / LMG 16656 / NCTC 13227 / J2315 / CF5610)	BCAL2852	integral component of membrane [GO:0016021]			integral component of membrane [GO:0016021]			+	ogcAB_Alt_no_rha_ogcAB_Alt_rha			3	3	2	2	3	3	2	2	2	2	3	2	2	2	2	3	0	2	2	0	2	2	2	0	2	48	48	48	1	0.999	0.50123	0.493911	-0.617414	-1.09545	2.41396	0.0353953	1.20948	4.55897	0.430814	0.73396	0.661165	0.967106	tr|B4EA36|B4EA36_BURCJ	B4EA36	B4EA36_BURCJ	BCAL1020	492	4:Protein predicted	Putative diguanylate cyclase
26.3346	26.4282	26.1907	26.048	26.0056	25.8627	26.0405	26.111	26.1693	25.7763	26.2813	26.0678	26.2197	26.0309	26.6712	26.5908	26.4255	26.4794	26.4689	26.1406	26.6529	26.3106	26.5126	26.5135	Burkholderia cenocepacia (strain ATCC BAA-245 / DSM 16553 / LMG 16656 / NCTC 13227 / J2315 / CF5610)	BCAL2857											2	1	1	3	6	2	2	6	1	6	2	1	3	4	2	1	3	1	8	3	6	1	8	6	5	79	79	79	1	0.999	2.0998	0.0507833	-0.373651	-3.90404	1.77424	0.0795079	-0.423763	-3.28024	0.311094	0.812085	-0.127773	-0.737674	tr|B4EA40|B4EA40_BURCJ	B4EA40	B4EA40_BURCJ	BCAL1013	397	4:Protein predicted	Uncharacterized protein
31.0448	31.2184	31.0358	31.0733	31.5472	30.8659	30.952	31.6159	31.2786	32.1591	31.3167	31.6796	30.9329	31.598	30.2353	31.1228	31.6953	31.0792	30.9083	31.4678	31.6107	31.0236	32.1184	31.0655	Burkholderia cenocepacia (strain ATCC BAA-245 / DSM 16553 / LMG 16656 / NCTC 13227 / J2315 / CF5610)	BCAL2858	translation elongation factor activity [GO:0003746];cytoplasm [GO:0005737]		translation elongation factor activity [GO:0003746]	cytoplasm [GO:0005737]							7	13	14	12	10	9	13	10	7	19	18	13	15	15	11	11	14	15	14	14	22	15	22	19	6	332	332	332	1	0.999	0.0563874	0.928523	-0.0424075	-0.159858	0.18241	0.797908	0.15393	0.46691	0.162885	0.901339	0.120836	0.422691	tr|B4EA41|B4EA41_BURCJ	B4EA41	B4EA41_BURCJ	efp1	185	3:Protein inferred from homology	Elongation factor P
29.8543	29.6573	29.548	29.8582	29.3531	29.2346	29.2958	29.3591	29.1668	29.1639	29.3564	29.4761	29.5185	29.4525	29.747	29.8106	29.1779	29.5667	29.1927	29.3762	29.4294	29.3597	29.0974	29.5496	Burkholderia cenocepacia (strain ATCC BAA-245 / DSM 16553 / LMG 16656 / NCTC 13227 / J2315 / CF5610)	BCAL2859	ATP binding [GO:0005524];phosphorelay signal transduction system [GO:0000160];regulation of transcription, DNA-templated [GO:0006355];sequence-specific DNA binding [GO:0043565];transcription factor binding [GO:0008134];transcription, DNA-templated [GO:0006351]";"intracellular [GO:0005622]	regulation of transcription, DNA-templated [GO:0006355];transcription, DNA-templated [GO:0006351]";"phosphorelay signal transduction system [GO:0000160]	sequence-specific DNA binding [GO:0043565];transcription factor binding [GO:0008134];ATP binding [GO:0005524]	intracellular [GO:0005622]							14	13	13	16	10	13	10	11	12	12	10	13	12	15	13	13	10	13	9	10	15	18	13	10	11	298	298	298	1	0.999	0.0658105	0.914934	-0.0177274	-0.184914	0.223829	0.745943	-0.068253	-0.557631	0.364099	0.777066	0.0973067	0.841318	tr|B4EA42|B4EA42_BURCJ	B4EA42	B4EA42_BURCJ	BCAL1011	461	4:Protein predicted	Sigma-54 interacting response regulator protein
29.662	29.7205	29.5175	29.5888	29.5209	29.546	29.2805	29.3283	29.0926	29.3717	29.1097	29.4962	29.5119	29.671	29.5097	29.6787	29.6407	29.5741	29.583	29.4465	29.5208	29.1637	29.2378	29.6035	Burkholderia cenocepacia (strain ATCC BAA-245 / DSM 16553 / LMG 16656 / NCTC 13227 / J2315 / CF5610)	BCAL2860	beta-N-acetylhexosaminidase activity [GO:0004563];carbohydrate metabolic process [GO:0005975];cell cycle [GO:0007049];cell division [GO:0051301];cell wall organization [GO:0071555];peptidoglycan biosynthetic process [GO:0009252];peptidoglycan turnover [GO:0009254];regulation of cell shape [GO:0008360];cytoplasm [GO:0005737]	cell cycle [GO:0007049];cell division [GO:0051301];cell wall organization [GO:0071555];peptidoglycan biosynthetic process [GO:0009252];peptidoglycan turnover [GO:0009254];regulation of cell shape [GO:0008360];carbohydrate metabolic process [GO:0005975]	beta-N-acetylhexosaminidase activity [GO:0004563]	cytoplasm [GO:0005737]							9	11	8	9	11	8	10	11	8	9	10	10	12	15	8	6	10	9	8	9	13	9	10	18	9	241	241	241	1	0.999	0.920046	0.265201	-0.142168	-1.81037	0.332861	0.6518	-0.113901	-0.780685	0.176579	0.894237	0.0293713	0.453809	tr|B4EA43|B4EA43_BURCJ	B4EA43	B4EA43_BURCJ	nagZ1	342	1:Experimental evidence at protein level	Beta-hexosaminidase
30.7373	30.1377	30.4113	30.3365	30.2514	30.3955	30.4267	30.6991	29.8367	30.1133	29.6916	29.9935	30.6346	30.3389	30.214	30.0859	29.9545	30.3474	30.4476	30.7553	30.2173	30.3014	30.2419	30.334	Burkholderia cenocepacia (strain ATCC BAA-245 / DSM 16553 / LMG 16656 / NCTC 13227 / J2315 / CF5610)	BCAL2862	pyridoxine 5'-phosphate synthase activity [GO:0033856];pyridoxine biosynthetic process [GO:0008615];cytoplasm [GO:0005737]	pyridoxine biosynthetic process [GO:0008615]	pyridoxine 5'-phosphate synthase activity [GO:0033856]	cytoplasm [GO:0005737]							15	14	14	16	16	12	13	15	21	14	18	10	16	19	14	17	12	15	20	16	20	17	15	12	9	371	371	371	1	0.999	0.132888	0.839426	0.0669398	0.352667	2.05331	0.05493	-0.364908	-3.8118	0.201829	0.873902	0.0873322	0.509936	tr|B4EA45|B4EA45_BURCJ	B4EA45	B4EA45_BURCJ	pdxJ1	258	3:Protein inferred from homology	Pyridoxine 5'-phosphate synthase
26.3997	27.1965	27.2517	26.9184	26.7203	27.2672	27.1894	26.6407	26.95	27.2221	26.9883	27.0077	26.9697	26.9097	26.6228	26.7043	26.799	26.9378	27.064	27.0896	26.696	26.9023	27.0156	26.8171	Burkholderia cenocepacia (strain ATCC BAA-245 / DSM 16553 / LMG 16656 / NCTC 13227 / J2315 / CF5610)	BCAL2863	DNA repair [GO:0006281];DNA recombination [GO:0006310]	DNA repair [GO:0006281];DNA recombination [GO:0006310]									4	6	4	2	5	3	1	4	3	2	4	6	5	2	6	4	4	6	5	4	4	4	2	4	3	94	94	94	1	0.999	0.0362908	0.95423	-0.0181694	-0.104953	1.04727	0.23346	0.184272	2.02172	0.27345	0.834854	0.139922	0.661625	tr|B4EA46|B4EA46_BURCJ	B4EA46	B4EA46_BURCJ	recO1	278	3:Protein inferred from homology	DNA repair protein RecO
30.4686	30.6729	30.7632	30.3537	30.5804	31.1049	30.7215	31.0985	30.6369	31.1633	30.444	30.7164	30.8127	30.6742	30.3529	30.3351	30.639	30.6625	31.2465	31.2898	31.1286	30.5222	31.1942	31.3339	Burkholderia cenocepacia (strain ATCC BAA-245 / DSM 16553 / LMG 16656 / NCTC 13227 / J2315 / CF5610)	BCAL2864	GTP binding [GO:0005525];GTPase activity [GO:0003924];plasma membrane [GO:0005886];ribosomal small subunit biogenesis [GO:0042274];small ribosomal subunit rRNA binding [GO:0070181];cytoplasm [GO:0005737]	ribosomal small subunit biogenesis [GO:0042274]	GTP binding [GO:0005525];small ribosomal subunit rRNA binding [GO:0070181];GTPase activity [GO:0003924]	plasma membrane [GO:0005886];cytoplasm [GO:0005737]							9	7	6	5	7	6	3	4	3	10	6	5	9	4	4	6	2	7	7	3	8	5	10	4	7	140	140	174	1	0.999	0.141539	0.82892	-0.0831237	-0.373139	0.614472	0.434084	-0.304582	-1.29488	0.0483288	0.974407	0.0208726	0.13809	tr|B4EA47|B4EA47_BURCJ	B4EA47	B4EA47_BURCJ	era1	299	3:Protein inferred from homology	GTPase Era
29.5302	29.5001	29.5637	29.556	29.4107	29.4482	29.4114	29.2829	29.3033	29.379	29.546	29.5796	29.3991	29.3934	29.4425	29.3546	29.7183	29.7158	29.6366	29.4188	29.5315	29.6107	29.53	29.4202	Burkholderia cenocepacia (strain ATCC BAA-245 / DSM 16553 / LMG 16656 / NCTC 13227 / J2315 / CF5610)	BCAL2865	metal ion binding [GO:0046872];mRNA processing [GO:0006397];ribonuclease III activity [GO:0004525];rRNA binding [GO:0019843];rRNA catabolic process [GO:0016075];rRNA processing [GO:0006364];tRNA processing [GO:0008033];cytoplasm [GO:0005737]	rRNA catabolic process [GO:0016075];rRNA processing [GO:0006364];tRNA processing [GO:0008033];mRNA processing [GO:0006397]	ribonuclease III activity [GO:0004525];rRNA binding [GO:0019843];metal ion binding [GO:0046872]	cytoplasm [GO:0005737]					+	empty_no_rha_empty_rha	10	6	7	8	8	10	10	6	4	8	10	9	8	7	5	6	3	7	11	13	13	7	10	7	5	193	193	193	1	0.999	1.59442	0.106695	-0.234082	-2.95511	0.40812	0.591219	-0.0711031	-0.924831	3.04609	0.0444082	0.140082	6.08048	tr|B4EA48|B4EA48_BURCJ	B4EA48	B4EA48_BURCJ	rnc1	409	3:Protein inferred from homology	Ribonuclease 3
27.3875	27.499	27.6541	26.6793	27.035	27.2152	27.5652	27.7056	27.6145	27.8903	27.5889	27.8167	27.5422	27.5184	27.4701	27.5179	27.3019	27.861	27.6855	28.6944	28.3028	27.3275	28.1929	27.7608	Burkholderia cenocepacia (strain ATCC BAA-245 / DSM 16553 / LMG 16656 / NCTC 13227 / J2315 / CF5610)	BCAL2866	serine-type peptidase activity [GO:0008236];integral component of membrane [GO:0016021]		serine-type peptidase activity [GO:0008236]	integral component of membrane [GO:0016021]							5	7	5	4	13	7	7	10	3	6	8	6	8	6	5	7	6	10	7	4	11	4	6	3	7	158	158	158	1	0.999	0.74813	0.349335	-0.5055	-1.52297	0.300921	0.674047	-0.168429	-0.71734	0.426235	0.736233	-0.207191	-0.958617	tr|B4EA49|B4EA49_BURCJ	B4EA49	B4EA49_BURCJ	lepB1	297	3:Protein inferred from homology	Signal peptidase I
28.2922	28.1985	28.28	28.2234	28.2734	28.1132	28.0787	28.6505	28.1779	28.2578	28.2101	28.245	28.3007	28.3025	28.4482	28.2521	28.1755	28.2487	27.9718	28.2484	28.2923	28.4066	28.2198	27.7143	Burkholderia cenocepacia (strain ATCC BAA-245 / DSM 16553 / LMG 16656 / NCTC 13227 / J2315 / CF5610)	BCAL0724	ATP binding [GO:0005524];phosphorelay signal transduction system [GO:0000160];regulation of transcription, DNA-templated [GO:0006355];sequence-specific DNA binding [GO:0043565];transcription factor binding [GO:0008134];transcription, DNA-templated [GO:0006351]";"intracellular [GO:0005622]	regulation of transcription, DNA-templated [GO:0006355];transcription, DNA-templated [GO:0006351]";"phosphorelay signal transduction system [GO:0000160]	sequence-specific DNA binding [GO:0043565];transcription factor binding [GO:0008134];ATP binding [GO:0005524]	intracellular [GO:0005622]							3	5	6	3	6	3	3	5	6	2	2	7	4	8	5	4	4	7	4	3	7	6	4	7	7	114	114	114	1	0.999	0.345461	0.620754	0.117842	0.805291	0.161089	0.819494	0.0644455	0.418571	0.801273	0.516643	-0.0773473	-1.61229	tr|B4EA50|B4EA50_BURCJ	B4EA50	B4EA50_BURCJ	dctD	450	4:Protein predicted	C4-dicarboxylate transport transcriptional regulatory protein
28.9592	29.1362	29.0823	29.1415	28.7704	24.3365	25.6031	25.7975	28.8579	24.7282	29.6297	25.5172	28.8728	28.3241	28.731	28.7441	28.2571	29.071	23.2131	24.265	23.8625	28.8817	29.2751	29.5068	Burkholderia cenocepacia (strain ATCC BAA-245 / DSM 16553 / LMG 16656 / NCTC 13227 / J2315 / CF5610)	BCAL0725	cell redox homeostasis [GO:0045454];integral component of membrane [GO:0016021];oxidoreductase activity [GO:0016491];cell [GO:0005623]	cell redox homeostasis [GO:0045454]	oxidoreductase activity [GO:0016491]	integral component of membrane [GO:0016021];cell [GO:0005623]							4	5	2	3	4	2	2	2	2	2	4	3	2	4	2	2	3	3	3	2	2	3	4	4	3	69	69	69	1	0.999	0.0872391	0.890314	-0.407533	-0.240412	0.259025	0.714584	-1.25319	-0.631864	1.76298	0.165522	0.411777	3.25951	tr|B4EA51|B4EA51_BURCJ	B4EA51	B4EA51_BURCJ	BCAL0725	178	4:Protein predicted	Putative thiol-disulfide oxidoreductase
30.4259	30.6679	30.2239	30.7368	30.2975	29.6536	30.0621	30.1827	30.0389	30.1983	30.746	30.6233	30.2981	30.1504	30.6283	30.2974	29.6895	31.0239	30.5364	30.3825	30.451	30.2868	30.8075	30.3516	Burkholderia cenocepacia (strain ATCC BAA-245 / DSM 16553 / LMG 16656 / NCTC 13227 / J2315 / CF5610)	BCAL0728											5	5	5	6	5	2	4	4	4	5	4	4	2	5	5	4	3	5	2	5	8	4	6	3	3	105	105	105	1	0.999	0.537747	0.468853	-0.359106	-1.16057	0.133795	0.850475	-0.0726008	-0.354822	0.50285	0.685478	0.170101	1.09835	tr|B4EA54|B4EA54_BURCJ	B4EA54	B4EA54_BURCJ	BCAL0728	83	4:Protein predicted	Uncharacterized protein
28.7715	28.3462	28.4108	28.6267	28.4212	28.4316	28.4487	28.4987	28.4273	28.5074	28.447	28.5615	28.7219	28.378	28.3487	28.3801	28.2914	28.9683	29.1077	29.2562	29.4671	28.9252	29.1977	29.3262	Burkholderia cenocepacia (strain ATCC BAA-245 / DSM 16553 / LMG 16656 / NCTC 13227 / J2315 / CF5610)	BCAL0731	glutamate-cysteine ligase activity [GO:0004357];ATP binding [GO:0005524]		glutamate-cysteine ligase activity [GO:0004357];ATP binding [GO:0005524]				+	ogcAB_Alt_no_rha_ogcAB_Alt_rha			8	6	4	5	7	7	6	6	4	5	6	6	8	5	5	9	10	11	8	10	9	16	12	11	10	184	184	184	1	0.999	1.11356	0.214446	-0.455829	-2.13205	3.10338	0.0203404	-0.743262	-6.23429	0.25235	0.840959	0.0816312	0.617969	tr|B4EA57|B4EA57_BURCJ	B4EA57	B4EA57_BURCJ	gshA	429	4:Protein predicted	Glutamate--cysteine ligase
30.2272	29.8928	30.18	30.0206	29.9458	30.0411	29.9826	30.1588	29.8672	29.9423	29.7665	29.9025	30.0999	29.9626	30.1	30.1157	29.848	30.3247	30.2197	30.3527	30.2954	30.3066	30.303	30.0291	Burkholderia cenocepacia (strain ATCC BAA-245 / DSM 16553 / LMG 16656 / NCTC 13227 / J2315 / CF5610)	BCAL0732	ATP binding [GO:0005524];glutathione synthase activity [GO:0004363];metal ion binding [GO:0046872];cytosol [GO:0005829]		glutathione synthase activity [GO:0004363];metal ion binding [GO:0046872];ATP binding [GO:0005524]	cytosol [GO:0005829]			+	ogcAB_Alt_no_rha_ogcAB_Alt_rha			21	20	28	26	25	19	20	19	19	24	23	19	27	20	23	24	21	24	20	27	21	28	19	18	8	535	535	535	1	0.999	0.577401	0.447238	-0.15417	-1.23037	2.46555	0.0344444	-0.363924	-4.67227	0.0438584	0.976934	0.0106325	0.125873	tr|B4EA58|B4EA58_BURCJ	B4EA58	B4EA58_BURCJ	gshB	318	3:Protein inferred from homology	Glutathione synthetase
29.6149	29.6363	29.8065	29.3983	29.4901	29.4183	29.2577	29.8038	29.3072	29.5583	29.1647	29.2413	29.7013	29.2477	29.3753	29.1447	29.2676	29.4056	29.4946	29.5992	29.8225	29.3958	29.8372	30.1807	Burkholderia cenocepacia (strain ATCC BAA-245 / DSM 16553 / LMG 16656 / NCTC 13227 / J2315 / CF5610)	BCAL0736	kinase activity [GO:0016301];metal ion binding [GO:0046872];phosphoenolpyruvate-dependent sugar phosphotransferase system [GO:0009401];phosphoenolpyruvate-protein phosphotransferase activity [GO:0008965];cytoplasm [GO:0005737]	phosphoenolpyruvate-dependent sugar phosphotransferase system [GO:0009401]	metal ion binding [GO:0046872];phosphoenolpyruvate-protein phosphotransferase activity [GO:0008965];kinase activity [GO:0016301]	cytoplasm [GO:0005737]							15	11	11	11	16	5	12	12	9	9	14	8	11	16	17	7	10	17	8	8	10	8	14	6	11	265	265	265	1	0.999	0.143266	0.826588	0.0506997	0.377197	1.44885	0.125505	-0.491165	-2.7	0.84049	0.489933	0.246773	1.67787	tr|B4EA61|B4EA61_BURCJ	B4EA61	B4EA61_BURCJ	BCAL0736	590	3:Protein inferred from homology	Phosphoenolpyruvate-protein phosphotransferase
30.5529	30.6201	30.716	30.599	30.2255	30.4526	30.6701	30.4226	30.5385	30.5656	30.5377	30.6925	30.5657	30.23	30.1379	30.5198	30.4142	30.7664	30.6141	30.6349	30.6803	30.6038	30.8717	31.1039	Burkholderia cenocepacia (strain ATCC BAA-245 / DSM 16553 / LMG 16656 / NCTC 13227 / J2315 / CF5610)	BCAL0738	serine-type peptidase activity [GO:0008236]		serine-type peptidase activity [GO:0008236]								31	26	27	25	22	24	24	21	16	20	34	21	30	15	25	25	15	29	25	28	24	26	30	36	20	599	599	599	1	0.999	0.683748	0.384041	-0.164694	-1.41385	1.01512	0.241821	-0.231356	-1.96829	1.23045	0.321285	0.258651	2.32772	tr|B4EA63|B4EA63_BURCJ	B4EA63	B4EA63_BURCJ	BCAL0738	517	3:Protein inferred from homology	C-terminal processing protease-3
27.8786	27.8271	28.14	27.914	27.9823	28.487	28.2878	28.5186	28.424	28.5324	28.3303	28.4863	27.7329	28.2025	28.0097	27.9144	28.3825	28.2065	28.6238	27.2096	28.8568	28.1944	28.8064	28.9884	Burkholderia cenocepacia (strain ATCC BAA-245 / DSM 16553 / LMG 16656 / NCTC 13227 / J2315 / CF5610)	BCAL0740	integral component of membrane [GO:0016021]			integral component of membrane [GO:0016021]							5	3	9	6	8	10	7	7	6	7	9	7	4	8	3	4	3	6	9	4	8	6	12	8	4	159	159	159	1	0.999	0.262143	0.708805	0.213345	0.638327	0.719421	0.368094	-0.268233	-1.47446	0.0748278	0.95865	-0.0249643	-0.20851	tr|B4EA65|B4EA65_BURCJ	B4EA65	B4EA65_BURCJ	BCAL0740	140	4:Protein predicted	Putative exported protein
29.3749	27.5028	28.2238	28.4884	28.68	28.5242	29.2619	29.279	28.5165	29.1805	29.044	28.4404	28.7883	27.2689	28.2401	27.7506	23.8317	28.6789	29.1712	29.4602	29.8281	28.5705	29.7956	29.4109	Burkholderia cenocepacia (strain ATCC BAA-245 / DSM 16553 / LMG 16656 / NCTC 13227 / J2315 / CF5610)	BCAL0741	cell redox homeostasis [GO:0045454];electron carrier activity [GO:0009055];protein disulfide oxidoreductase activity [GO:0015035];cytoplasm [GO:0005737]	cell redox homeostasis [GO:0045454]	protein disulfide oxidoreductase activity [GO:0015035];electron carrier activity [GO:0009055]	cytoplasm [GO:0005737]							1	2	5	4	4	3	5	4	2	4	4	3	4	0	2	1	0	5	5	3	5	4	5	3	3	78	78	78	1	0.999	0.346135	0.620689	0.829452	0.8066	0.882605	0.290695	-0.60595	-1.74808	0.323466	0.811122	0.385482	0.762202	tr|B4EA66|B4EA66_BURCJ	B4EA66	B4EA66_BURCJ	grxC	86	3:Protein inferred from homology	Glutaredoxin
24.2255	24.3414	27.6973	27.2063	28.0154	28.0653	27.716	28.4256	24.3435	27.9958	27.6789	28.2023	28.2339	27.9625	28.0493	28.0616	23.7643	27.2104	27.8925	27.9594	27.9971	28.0055	28.0799	28.0178	Burkholderia cenocepacia (strain ATCC BAA-245 / DSM 16553 / LMG 16656 / NCTC 13227 / J2315 / CF5610)	BCAL0747	biotin biosynthetic process [GO:0009102];carboxyl-O-methyltransferase activity [GO:0010340]	biotin biosynthetic process [GO:0009102]	carboxyl-O-methyltransferase activity [GO:0010340]								2	2	5	6	7	3	1	4	2	1	4	6	3	3	4	1	2	3	4	4	6	3	4	6	4	86	86	86	1	0.999	0.695694	0.378792	1.10715	1.43419	0.482024	0.533807	-1.04613	-1.06083	1.17406	0.34142	-2.48256	-2.2331	tr|B4EA72|B4EA72_BURCJ	B4EA72	B4EA72_BURCJ	bioC	321	3:Protein inferred from homology	Malonyl-[acyl-carrier protein] O-methyltransferase
31.5656	31.7264	31.69	31.6869	31.5933	31.7217	31.6887	31.699	31.8959	31.7859	31.7935	31.8355	31.7312	31.5552	31.6203	31.5902	31.4895	31.5639	31.5977	31.7583	31.6664	31.739	31.714	31.9798	Burkholderia cenocepacia (strain ATCC BAA-245 / DSM 16553 / LMG 16656 / NCTC 13227 / J2315 / CF5610)	BCAL0749	copper ion binding [GO:0005507];cytochrome-c oxidase activity [GO:0004129];electron transport chain [GO:0022900];heme binding [GO:0020037];integral component of membrane [GO:0016021];plasma membrane [GO:0005886];respiratory chain [GO:0070469];cell outer membrane [GO:0009279]	electron transport chain [GO:0022900]	cytochrome-c oxidase activity [GO:0004129];heme binding [GO:0020037];copper ion binding [GO:0005507]	integral component of membrane [GO:0016021];plasma membrane [GO:0005886];respiratory chain [GO:0070469];cell outer membrane [GO:0009279]							61	59	52	51	59	51	49	50	54	61	46	56	61	50	43	51	49	57	59	48	76	49	59	67	15	1318	1318	1318	1	0.999	0.535697	0.469667	0.0733037	1.15693	0.297931	0.675408	0.0529056	0.711333	0.359524	0.780764	0.0430665	0.832515	tr|B4EA74|B4EA74_BURCJ	B4EA74	B4EA74_BURCJ	BCAL0749	524	3:Protein inferred from homology	Cytochrome c oxidase subunit 2
29.8808	29.1311	29.1969	29.6258	29.6789	29.9312	30.0222	30.0722	29.7649	29.6568	29.2591	29.235	29.6686	28.7959	29.2174	28.978	27.9735	28.82	29.4027	29.3675	29.2505	29.246	29.4001	29.4663	Burkholderia cenocepacia (strain ATCC BAA-245 / DSM 16553 / LMG 16656 / NCTC 13227 / J2315 / CF5610)	BCAL0750	aerobic respiration [GO:0009060];copper ion binding [GO:0005507];cytochrome-c oxidase activity [GO:0004129];electron transport chain [GO:0022900];heme binding [GO:0020037];iron ion binding [GO:0005506];oxidative phosphorylation [GO:0006119];plasma membrane [GO:0005886];respiratory chain complex IV [GO:0045277];integral component of membrane [GO:0016021]	electron transport chain [GO:0022900];oxidative phosphorylation [GO:0006119];aerobic respiration [GO:0009060]	cytochrome-c oxidase activity [GO:0004129];heme binding [GO:0020037];iron ion binding [GO:0005506];copper ion binding [GO:0005507]	plasma membrane [GO:0005886];respiratory chain complex IV [GO:0045277];integral component of membrane [GO:0016021]							21	17	24	26	20	19	24	21	18	19	23	22	25	27	24	22	12	18	19	23	19	22	16	20	3	501	501	501	1	0.999	1.62046	0.103174	1.0352	3.00147	0.417821	0.585422	0.138173	0.942963	0.520977	0.670726	0.293705	1.13077	tr|B4EA75|B4EA75_BURCJ	B4EA75	B4EA75_BURCJ	ctaD	535	3:Protein inferred from homology	Cytochrome c oxidase subunit 1
24.9682	26.8777	24.6613	23.5066	28.0754	26.9217	26.77	27.2511	27.4548	27.5168	23.7249	24.0869	27.6212	24.3825	24.0409	24.6253	24.76	24.2752	28.5457	27.8945	28.1612	28.3352	27.7247	27.8365	Burkholderia cenocepacia (strain ATCC BAA-245 / DSM 16553 / LMG 16656 / NCTC 13227 / J2315 / CF5610)	BCAL0752	copper ion binding [GO:0005507];integral component of membrane [GO:0016021]		copper ion binding [GO:0005507]	integral component of membrane [GO:0016021]							1	1	0	0	3	3	1	3	2	3	0	0	1	0	0	0	0	2	8	6	3	4	1	5	3	47	47	47	1	0.999	0.403934	0.571461	1.17653	0.91698	1.12791	0.203495	-2.56702	-2.15598	0.254785	0.842169	-0.795047	-0.623048	tr|B4EA77|B4EA77_BURCJ	B4EA77	B4EA77_BURCJ	BCAL0752	203	4:Protein predicted	Putative cytochrome c oxidase assembly protein
28.8999	29.0385	29.4446	28.9771	29.0684	29.4264	29.3498	29.1894	29.1674	29.2586	28.9031	29.1874	29.1515	29.289	28.9558	29.1308	28.7692	28.7037	28.9947	28.9978	29.0516	28.8718	28.8784	29.2889	Burkholderia cenocepacia (strain ATCC BAA-245 / DSM 16553 / LMG 16656 / NCTC 13227 / J2315 / CF5610)	BCAL0760	cell redox homeostasis [GO:0045454];cell [GO:0005623]	cell redox homeostasis [GO:0045454]		cell [GO:0005623]							4	4	8	5	3	7	5	7	7	5	5	5	5	5	4	5	4	5	5	5	7	7	5	7	2	129	129	129	1	0.999	1.91393	0.0654235	0.39214	3.54182	0.368965	0.624924	0.106484	0.850655	0.110788	0.935484	-0.0417328	-0.299257	tr|B4EA85|B4EA85_BURCJ	B4EA85	B4EA85_BURCJ	BCAL0760	205	4:Protein predicted	Probable lipoprotein
27.7082	27.8439	28.0534	27.9618	27.8144	28.0797	28.241	27.9685	27.9804	28.3309	28.2623	28.2642	28.1424	27.984	27.8343	27.953	27.6237	27.913	28.2151	28.0076	28.1679	27.8265	28.5271	28.364	Burkholderia cenocepacia (strain ATCC BAA-245 / DSM 16553 / LMG 16656 / NCTC 13227 / J2315 / CF5610)	BCAL0761											3	4	5	4	3	4	6	5	3	7	5	4	4	4	6	6	3	5	6	3	4	7	4	5	2	110	110	110	1	0.999	0.227267	0.741445	0.0860248	0.564991	0.0239552	0.968105	-0.01191	-0.0701751	0.385957	0.76046	-0.0865769	-0.883049	tr|B4EA86|B4EA86_BURCJ	B4EA86	B4EA86_BURCJ	BCAL0761	96	4:Protein predicted	Uncharacterized protein
28.3932	28.4418	28.3789	28.2604	28.9664	28.8448	28.8452	28.7949	28.7338	28.9433	29.0194	29.0867	28.0964	28.3614	28.4274	28.3953	28.9457	28.8556	28.7425	28.8116	28.5394	28.6628	28.8336	28.5647	Burkholderia cenocepacia (strain ATCC BAA-245 / DSM 16553 / LMG 16656 / NCTC 13227 / J2315 / CF5610)	BCAL0762	chemotaxis [GO:0006935];signal transducer activity [GO:0004871];integral component of membrane [GO:0016021]	chemotaxis [GO:0006935]	signal transducer activity [GO:0004871]	integral component of membrane [GO:0016021]							17	21	22	21	17	19	23	20	17	15	24	30	17	21	16	16	16	24	20	19	21	26	22	20	16	484	484	494	1	0.999	0.165155	0.80676	0.0239816	0.427884	1.57066	0.104674	0.295653	2.91301	0.229408	0.856991	0.0484114	0.569561	tr|B4EA87|B4EA87_BURCJ	B4EA87	B4EA87_BURCJ	BCAL0762	545	4:Protein predicted	Putative methyl-accepting chemotaxis protein
29.047	29.3817	29.0576	29.2758	29.6921	29.3964	29.2656	30.1136	29.6075	30.1765	29.8429	29.9291	28.9693	29.2856	28.6029	28.9458	29.6666	29.3277	29.8877	30.0466	29.8835	29.2971	30.0245	29.8828	Burkholderia cenocepacia (strain ATCC BAA-245 / DSM 16553 / LMG 16656 / NCTC 13227 / J2315 / CF5610)	BCAL0763											12	14	7	16	15	9	11	11	12	14	25	15	4	10	10	10	16	12	9	8	10	14	16	12	8	292	292	292	1	0.999	0.184653	0.78208	-0.115223	-0.471926	0.236863	0.736821	0.117045	0.585404	0.721294	0.555876	0.239636	1.47763	tr|B4EA88|B4EA88_BURCJ	B4EA88	B4EA88_BURCJ	BCAL0763	271	1:Experimental evidence at protein level	Lipoprotein
28.9509	28.9441	28.726	28.7363	28.8682	28.9538	28.7832	28.4825	28.5052	28.6993	28.7133	28.557	28.3415	27.9905	28.3586	28.1277	28.5018	28.3798	28.108	28.0848	28.5907	28.5189	28.101	28.4907	Burkholderia cenocepacia (strain ATCC BAA-245 / DSM 16553 / LMG 16656 / NCTC 13227 / J2315 / CF5610)	BCAL0765									+	empty_no_rha_empty_rha	4	7	8	6	6	5	9	7	7	7	7	5	1	2	4	4	3	6	7	4	3	3	7	4	9	126	126	126	1	0.999	1.87565	0.0681517	0.503325	3.46929	0.787272	0.335991	0.193358	1.58881	2.95949	0.0485818	0.634749	5.8534	tr|B4EA90|B4EA90_BURCJ	B4EA90	B4EA90_BURCJ	BCAL0765	321	4:Protein predicted	Putative exported protein
29.6695	29.1124	29.2248	29.5335	29.5749	29.5042	29.5582	29.6446	29.5499	29.4381	29.6133	29.6919	32.8876	32.4115	32.9326	32.8722	31.4182	32.2127	31.9007	32.2251	31.8317	31.5372	31.8893	31.9062	Burkholderia cenocepacia (strain ATCC BAA-245 / DSM 16553 / LMG 16656 / NCTC 13227 / J2315 / CF5610)	BCAL0771	chloride peroxidase activity [GO:0016691]		chloride peroxidase activity [GO:0016691]		+	ogcAB_no_rha_ogcAB_rha	+	ogcAB_Alt_no_rha_ogcAB_Alt_rha	+	empty_no_rha_empty_rha	15	18	16	19	22	21	19	22	23	17	15	19	54	65	56	61	34	46	32	40	30	40	41	28	8	753	753	753	1	0.999	4.77023	0.0113333	-2.36876	-12.3771	6.22327	0	-2.21781	-21.8638	5.86248	0.052	-3.39089	-19.0035	tr|B4EA96|B4EA96_BURCJ	B4EA96	B4EA96_BURCJ	cpo	276	1:Experimental evidence at protein level	Non-heme chloroperoxidase
24.0437	23.2431	23.9015	24.277	24.9621	24.0288	26.4595	23.3815	23.5146	23.48	23.8341	23.7701	24.488	26.8547	26.6869	24.3137	25.8615	26.2051	26.608	26.6169	24.7928	23.9604	26.5772	25.3636	Burkholderia cenocepacia (strain ATCC BAA-245 / DSM 16553 / LMG 16656 / NCTC 13227 / J2315 / CF5610)	BCAL0772	transcription factor activity, sequence-specific DNA binding [GO:0003700];transcription, DNA-templated [GO:0006351]";"sequence-specific DNA binding [GO:0043565]	transcription, DNA-templated [GO:0006351]	transcription factor activity, sequence-specific DNA binding [GO:0003700]";"sequence-specific DNA binding [GO:0043565]		+	ogcAB_no_rha_ogcAB_rha					2	2	1	0	2	2	2	0	2	0	1	0	3	3	6	3	3	4	3	5	3	2	4	2	6	55	55	55	1	0.999	3.25159	0.0251831	-2.86397	-6.64624	0.0493243	0.937084	-0.122675	-0.140797	0.708726	0.568509	-1.41006	-1.45632	tr|B4EA97|B4EA97_BURCJ	B4EA97	B4EA97_BURCJ	BCAL0772	335	4:Protein predicted	AraC family regulatory protein
25.9828	26.0196	25.4082	26.0537	24.1907	23.307	26.009	22.3475	26.1392	23.2265	26.1502	26.299	26.0846	26.2933	26.147	26.1574	23.9135	25.9345	25.4293	24.4039	23.7269	26.125	25.8512	24.9004	Burkholderia cenocepacia (strain ATCC BAA-245 / DSM 16553 / LMG 16656 / NCTC 13227 / J2315 / CF5610)	BCAL0776	transcription factor activity, sequence-specific DNA binding [GO:0003700];transcription, DNA-templated [GO:0006351]";"DNA binding [GO:0003677]	transcription, DNA-templated [GO:0006351]	transcription factor activity, sequence-specific DNA binding [GO:0003700]";"DNA binding [GO:0003677]								2	0	0	2	0	2	0	0	1	0	0	1	1	2	1	2	0	3	0	1	0	0	3	0	2	21	21	21	1	0.999	0.111136	0.862788	0.191216	0.300111	0.337559	0.647682	0.625664	0.789883	0.633531	0.60604	-0.605607	-1.32779	tr|B4EAA1|B4EAA1_BURCJ	B4EAA1	B4EAA1_BURCJ	BCAL0776	303	4:Protein predicted	LysR family regulatory protein
24.8011	26.6325	27.4319	25.7621	24.2339	27.8384	27.6404	26.5982	26.8439	27.4334	27.3895	27.0168	23.3858	26.9095	26.6307	26.1256	27.1534	23.8619	27.2779	23.9695	27.0122	27.273	27.9044	25.3835	Burkholderia cenocepacia (strain ATCC BAA-245 / DSM 16553 / LMG 16656 / NCTC 13227 / J2315 / CF5610)	BCAL1811	transmembrane transport [GO:0055085];transporter activity [GO:0005215];membrane [GO:0016020]	transmembrane transport [GO:0055085]	transporter activity [GO:0005215]	membrane [GO:0016020]							1	4	4	0	2	2	2	2	4	2	2	5	0	4	3	4	3	2	3	0	3	2	1	2	4	57	57	57	1	0.999	0.147543	0.822066	0.556304	0.387211	0.288363	0.686404	0.582802	0.69202	0.137856	0.916226	0.287443	0.364451	tr|B4EAA9|B4EAA9_BURCJ	B4EAA9	B4EAA9_BURCJ	BCAL1811	369	3:Protein inferred from homology	Putative efflux system transport protein
26.6473	25.7702	25.1427	25.5296	26.0695	25.9231	25.8433	26.2442	25.7523	25.8214	25.8699	25.817	26.1888	24.8797	26.2109	26.0454	23.6237	24.6125	26.1212	25.9442	26.1708	24.5308	25.6521	26.1965	Burkholderia cenocepacia (strain ATCC BAA-245 / DSM 16553 / LMG 16656 / NCTC 13227 / J2315 / CF5610)	BCAL1812	transporter activity [GO:0005215];integral component of membrane [GO:0016021]		transporter activity [GO:0005215]	integral component of membrane [GO:0016021]							3	5	5	5	2	3	6	6	3	5	3	5	4	3	7	2	3	3	6	3	6	2	4	8	9	102	102	102	1	0.999	0.828113	0.309333	0.749782	1.6572	0.177088	0.802524	0.177608	0.454956	0.0454375	0.976656	-0.0587602	-0.1302	tr|B4EAB0|B4EAB0_BURCJ	B4EAB0	B4EAB0_BURCJ	BCAL1812	1048	3:Protein inferred from homology	RND family efflux system transporter protein
25.7365	25.5149	25.5655	25.67	25.8812	26.1862	26.146	26.037	26.1717	25.7632	25.8671	25.9503	25.644	25.7676	25.354	25.4394	26.2906	26.1178	26.5574	26.2441	26.6393	26.1135	26.1908	26.4937	Burkholderia cenocepacia (strain ATCC BAA-245 / DSM 16553 / LMG 16656 / NCTC 13227 / J2315 / CF5610)	BCAL1813	lipid binding [GO:0008289];plasma membrane [GO:0005886];transporter activity [GO:0005215];integral component of membrane [GO:0016021]		transporter activity [GO:0005215];lipid binding [GO:0008289]	plasma membrane [GO:0005886];integral component of membrane [GO:0016021]							6	4	6	6	6	4	7	5	7	5	6	6	3	5	4	4	8	7	9	4	6	6	5	8	4	137	137	137	1	0.999	1.08689	0.222059	-0.23987	-2.08761	1.49471	0.117519	-0.421287	-2.77968	0.272455	0.834409	0.0704608	0.659583	tr|B4EAB1|B4EAB1_BURCJ	B4EAB1	B4EAB1_BURCJ	BCAL1813	521	3:Protein inferred from homology	Multidrug efflux system outer membrane protein
27.2295	27.1517	27.1447	27.0462	27.0488	27.2217	27.1278	27.4501	27.2931	27.1917	27.3112	27.1215	27.3667	27.0793	27.4396	26.9036	26.8409	27.1419	26.9454	27.4031	27.2852	27.0732	27.0609	24.6048	Burkholderia cenocepacia (strain ATCC BAA-245 / DSM 16553 / LMG 16656 / NCTC 13227 / J2315 / CF5610)	BCAL1814	regulation of transcription, DNA-templated [GO:0006355]";"DNA binding [GO:0003677]	regulation of transcription, DNA-templated [GO:0006355]	DNA binding [GO:0003677]								5	11	6	6	3	4	2	2	3	4	5	9	5	9	11	12	5	8	3	5	4	5	3	2	7	132	132	132	1	0.999	0.371514	0.599009	0.129274	0.855535	0.515466	0.509178	0.800628	1.12094	0.159851	0.904588	-0.0542755	-0.415726	tr|B4EAB2|B4EAB2_BURCJ	B4EAB2	B4EAB2_BURCJ	BCAL1814	342	4:Protein predicted	MerR family regulatory protein
26.3699	25.4381	26.2132	26.2297	26.4723	25.2469	26.0785	26.1057	25.7959	25.8897	26.3958	26.4879	25.7381	25.5339	23.5269	24.8952	24.6187	26.4563	25.8295	26.6372	25.7174	26.0584	25.6823	26.3822	Burkholderia cenocepacia (strain ATCC BAA-245 / DSM 16553 / LMG 16656 / NCTC 13227 / J2315 / CF5610)	BCAL1817	regulation of transcription, DNA-templated [GO:0006355];sequence-specific DNA binding [GO:0043565];transcription factor binding [GO:0008134];transcription, DNA-templated [GO:0006351]";"ATP binding [GO:0005524]	transcription, DNA-templated [GO:0006351]";"regulation of transcription, DNA-templated [GO:0006355]	sequence-specific DNA binding [GO:0043565];transcription factor binding [GO:0008134];ATP binding [GO:0005524]								4	2	2	6	3	3	2	2	3	1	2	1	3	3	2	2	1	5	5	3	2	3	5	3	6	68	68	68	1	0.999	0.210544	0.756099	0.440495	0.528958	0.321977	0.660133	0.182247	0.759261	0.816146	0.507183	0.445794	1.63719	tr|B4EAB6|B4EAB6_BURCJ	B4EAB6	B4EAB6_BURCJ	BCAL1817	460	4:Protein predicted	Putative transcriptional regulatory protein
28.3455	27.2825	28.0722	27.7512	28.133	28.1644	28.4131	28.5849	28.0702	28.322	28.3868	28.4615	28.3505	27.4407	27.6514	27.6347	27.756	28.5786	28.2398	28.215	28.2081	27.7132	28.2378	28.2061	Burkholderia cenocepacia (strain ATCC BAA-245 / DSM 16553 / LMG 16656 / NCTC 13227 / J2315 / CF5610)	BCAL1818											6	5	10	7	7	7	9	10	8	6	10	6	7	4	10	6	7	9	8	7	7	5	9	11	5	181	181	181	1	0.999	0.25932	0.710722	0.126523	0.632478	0.698258	0.38386	0.218839	1.43854	0.114506	0.933113	0.0935268	0.308359	tr|B4EAB7|B4EAB7_BURCJ	B4EAB7	B4EAB7_BURCJ	BCAL1818	294	4:Protein predicted	Metallo-beta-lactamase superfamily protein
28.9227	28.8055	28.9232	28.8259	29.0471	29.1994	29.0821	29.0393	28.999	29.1783	29.0477	28.96	28.7972	28.8151	28.2676	28.5215	28.2694	28.3573	28.7758	28.5464	28.7393	28.5317	28.8477	28.7216	Burkholderia cenocepacia (strain ATCC BAA-245 / DSM 16553 / LMG 16656 / NCTC 13227 / J2315 / CF5610)	BCAL1819	oxidoreductase activity [GO:0016491];hydrolase activity [GO:0016787]		oxidoreductase activity [GO:0016491];hydrolase activity [GO:0016787]		+	ogcAB_no_rha_ogcAB_rha	+	ogcAB_Alt_no_rha_ogcAB_Alt_rha			11	12	15	15	12	15	14	17	17	15	13	15	9	11	9	13	5	7	8	5	12	10	13	14	13	287	287	287	1	0.999	2.66108	0.0332121	0.604747	5.11809	2.21963	0.043803	0.336169	4.14708	1.04424	0.396534	0.269001	2.01667	tr|B4EAB8|B4EAB8_BURCJ	B4EAB8	B4EAB8_BURCJ	BCAL1819	556	4:Protein predicted	Uncharacterized protein
24.5629	26.388	26.9374	26.903	23.4171	26.9259	27.0954	24.3412	26.8008	23.8585	27.2078	26.5282	27.3664	25.0582	26.143	26.7393	24.9269	26.7865	27.2034	27.0048	26.8703	27.0255	26.9948	27.6346	Burkholderia cenocepacia (strain ATCC BAA-245 / DSM 16553 / LMG 16656 / NCTC 13227 / J2315 / CF5610)	BCAL1823	ATP binding [GO:0005524];polyamine-transporting ATPase activity [GO:0015417];ATP-binding cassette (ABC) transporter complex [GO:0043190]		polyamine-transporting ATPase activity [GO:0015417];ATP binding [GO:0005524]	ATP-binding cassette (ABC) transporter complex [GO:0043190]							2	3	3	2	1	1	2	1	2	1	2	1	3	0	1	2	1	2	2	2	9	7	1	7	5	58	58	58	1	0.999	0.395295	0.579014	-0.988008	-0.900716	0.603336	0.440363	-1.20066	-1.27557	0.0104683	0.992176	-0.0304995	-0.0311189	tr|B4EAC2|B4EAC2_BURCJ	B4EAC2	B4EAC2_BURCJ	potG	386	3:Protein inferred from homology	Spermidine/putrescine import ATP-binding protein PotA
31.0677	31.5899	31.832	31.1926	31.4999	31.624	31.6642	32.1072	31.9824	31.7102	31.4088	31.5325	31.5372	31.5422	30.9215	31.2223	31.9078	31.4333	31.6416	31.5041	31.9601	31.5306	31.9287	32.1305	Burkholderia cenocepacia (strain ATCC BAA-245 / DSM 16553 / LMG 16656 / NCTC 13227 / J2315 / CF5610)	BCAL1824	polyamine binding [GO:0019808];polyamine transport [GO:0015846];periplasmic space [GO:0042597]	polyamine transport [GO:0015846]	polyamine binding [GO:0019808]	periplasmic space [GO:0042597]							30	36	25	31	26	24	25	27	21	24	37	38	18	33	27	23	26	28	21	20	26	28	36	25	17	655	653	655	1	0.999	0.246042	0.725356	0.102115	0.604761	0.610523	0.436816	-0.228967	-1.28803	0.196153	0.877309	0.114745	0.497454	tr|B4EAC3|B4EAC3_BURCJ	B4EAC3	B4EAC3_BURCJ	potF	364	3:Protein inferred from homology	Putrescine-binding periplasmic protein
32.6043	32.6299	32.4634	32.7086	32.7003	32.5706	32.4587	32.6764	32.7328	32.4111	32.4262	32.5388	32.3154	32.5547	32.6169	32.4291	33.1003	33.2165	32.6162	32.7924	32.7227	32.7198	32.4559	32.345	Burkholderia cenocepacia (strain ATCC BAA-245 / DSM 16553 / LMG 16656 / NCTC 13227 / J2315 / CF5610)	BCAL1829	outer membrane [GO:0019867];integral component of membrane [GO:0016021]			outer membrane [GO:0019867];integral component of membrane [GO:0016021]							64	57	42	58	59	51	58	46	58	57	64	51	50	52	57	67	65	72	44	62	65	58	50	38	12	1345	1345	1345	1	0.999	1.16543	0.201017	-0.329861	-2.21867	0.10226	0.878694	-0.0336084	-0.27819	0.706666	0.570591	0.122519	1.45283	tr|B4EAC8|B4EAC8_BURCJ	B4EAC8	B4EAC8_BURCJ	BCAL1829	193	4:Protein predicted	Putative outer membrane protein
31.9693	31.693	31.9898	31.8058	31.8066	31.7785	31.8224	31.7689	31.7407	31.5128	31.5523	31.6339	31.9667	31.5138	31.8861	31.9584	31.7557	32.1305	32.0202	32.1146	32.4857	32.4784	32.2045	32.3442	Burkholderia cenocepacia (strain ATCC BAA-245 / DSM 16553 / LMG 16656 / NCTC 13227 / J2315 / CF5610)	BCAL1830	nitronate monooxygenase activity [GO:0018580];dioxygenase activity [GO:0051213]		nitronate monooxygenase activity [GO:0018580];dioxygenase activity [GO:0051213]				+	ogcAB_Alt_no_rha_ogcAB_Alt_rha			50	57	48	50	56	48	58	44	56	44	50	51	62	40	58	48	55	57	61	72	71	72	67	76	15	1351	1351	1351	1	0.999	1.28017	0.174903	-0.211147	-2.4116	4.03667	0.00986047	-0.768282	-9.21913	0.0945499	0.946068	0.0332432	0.258908	tr|B4EAC9|B4EAC9_BURCJ	B4EAC9	B4EAC9_BURCJ	BCAL1830	396	4:Protein predicted	Putative 2-nitropropane dioxygenase
29.9693	29.939	29.773	29.9667	29.9991	30.0409	29.9938	30.2326	30.0596	30.1947	29.9689	30.2213	29.7228	29.9026	29.5181	29.6489	29.3232	29.2866	29.6423	29.7578	29.7338	29.3159	29.7434	30.001	Burkholderia cenocepacia (strain ATCC BAA-245 / DSM 16553 / LMG 16656 / NCTC 13227 / J2315 / CF5610)	BCAL1831	oxidoreductase activity [GO:0016491]		oxidoreductase activity [GO:0016491]		+	ogcAB_no_rha_ogcAB_rha					19	30	25	27	18	20	18	21	18	21	26	25	24	19	26	22	18	18	17	19	13	21	17	13	13	495	495	495	1	0.999	2.31799	0.0440856	0.564092	4.35268	1.44088	0.126966	0.412601	2.68622	1.21555	0.32674	0.213929	2.30269	tr|B4EAD0|B4EAD0_BURCJ	B4EAD0	B4EAD0_BURCJ	BCAL1831	478	3:Protein inferred from homology	Putative betaine aldehyde dehydrogenase
27.777	27.4861	27.569	27.523	27.6045	27.4617	27.0927	27.4065	27.4482	27.4439	27.4636	27.5037	27.6001	27.5434	27.7475	27.673	27.3993	27.6852	27.5143	27.2763	27.5409	27.4574	27.3521	27.4076	Burkholderia cenocepacia (strain ATCC BAA-245 / DSM 16553 / LMG 16656 / NCTC 13227 / J2315 / CF5610)	BCAL1840	catalytic activity [GO:0003824]		catalytic activity [GO:0003824]								6	8	6	7	5	5	7	7	6	7	7	10	10	8	5	5	7	5	5	8	7	7	5	6	4	159	159	159	1	0.999	0.22427	0.744386	-0.0774236	-0.558576	0.243535	0.729371	0.0253658	0.599489	0.274552	0.834603	-0.0522199	-0.663883	tr|B4EAD9|B4EAD9_BURCJ	B4EAD9	B4EAD9_BURCJ	BCAL1840	292	4:Protein predicted	Uncharacterized protein
30.8164	30.9321	30.8971	30.8139	31.0127	30.8702	30.9481	30.7554	30.821	30.9985	31.1771	31.103	30.8689	30.9643	30.9764	30.906	31.0023	31.265	30.9651	30.8027	30.9968	31.2001	31.0534	30.9632	Burkholderia cenocepacia (strain ATCC BAA-245 / DSM 16553 / LMG 16656 / NCTC 13227 / J2315 / CF5610)	BCAL1843	ATPase activity [GO:0016887];ATP binding [GO:0005524]		ATP binding [GO:0005524];ATPase activity [GO:0016887]								35	39	38	38	38	33	34	27	39	41	39	44	38	48	35	32	32	42	36	29	35	42	44	30	17	888	888	888	1	0.999	0.456277	0.525686	-0.112171	-1.01398	0.11321	0.871595	-0.0284648	-0.305192	0.822218	0.503215	-0.0640459	-1.64735	tr|B4EAE2|B4EAE2_BURCJ	B4EAE2	B4EAE2_BURCJ	BCAL1843	530	4:Protein predicted	ABC transporter ATP-binding protein
28.0089	27.4537	27.3902	27.8324	27.424	27.4149	27.1935	27.2452	27.0003	26.7651	26.8888	27.3044	27.5612	27.7107	27.7636	27.6785	27.7467	27.7175	27.0778	27.6318	26.6171	26.9499	26.3827	26.6987	Burkholderia cenocepacia (strain ATCC BAA-245 / DSM 16553 / LMG 16656 / NCTC 13227 / J2315 / CF5610)	BCAL1850	zinc ion binding [GO:0008270];oxidoreductase activity [GO:0016491]		zinc ion binding [GO:0008270];oxidoreductase activity [GO:0016491]								11	9	7	13	10	8	13	8	11	8	8	6	8	12	11	11	10	11	9	11	11	8	8	7	5	229	229	229	1	0.999	0.638059	0.413351	-0.224038	-1.33559	1.03008	0.239091	0.327526	1.99315	0.0156995	0.990584	-0.00719261	-0.0464015	tr|B4EAE9|B4EAE9_BURCJ	B4EAE9	B4EAE9_BURCJ	BCAL1850	338	3:Protein inferred from homology	Zinc-type alcohol dehydrogenase-like protein
29.4105	29.2305	29.4171	29.3625	29.0928	29.1702	29.167	29.0697	29.0779	28.9977	29.3919	29.0605	29.3919	29.403	29.5778	29.4892	29.3923	29.3202	28.9913	29.0156	28.9605	29.269	28.6214	28.9578	Burkholderia cenocepacia (strain ATCC BAA-245 / DSM 16553 / LMG 16656 / NCTC 13227 / J2315 / CF5610)	BCAL1852	L-serine biosynthetic process [GO:0006564];phosphoserine phosphatase activity [GO:0004647]	L-serine biosynthetic process [GO:0006564]	phosphoserine phosphatase activity [GO:0004647]								28	31	35	31	30	28	28	34	20	33	31	26	29	36	33	42	25	37	33	29	25	32	29	24	11	729	729	729	1	0.999	0.205333	0.761601	-0.0549555	-0.517604	0.52095	0.504406	0.179836	1.13072	0.914962	0.446199	-0.11032	-1.80192	tr|B4EAF1|B4EAF1_BURCJ	B4EAF1	B4EAF1_BURCJ	BCAL1852	281	4:Protein predicted	Putative phosphoserine phosphatase
28.7654	29.4035	29.6891	29.0837	28.4164	29.0196	28.7522	27.8457	28.7901	28.8921	28.5908	28.8469	29.1527	29.3515	29.0306	29.2696	29.4113	28.9368	28.9385	28.8303	28.7394	28.9023	28.6964	29.4016	Burkholderia cenocepacia (strain ATCC BAA-245 / DSM 16553 / LMG 16656 / NCTC 13227 / J2315 / CF5610)	BCAL1853	cellular amino acid metabolic process [GO:0006520];cystathionine beta-lyase activity [GO:0004121];pyridoxal phosphate binding [GO:0030170];cytoplasm [GO:0005737]	cellular amino acid metabolic process [GO:0006520]	pyridoxal phosphate binding [GO:0030170];cystathionine beta-lyase activity [GO:0004121]	cytoplasm [GO:0005737]							3	3	4	1	5	2	5	5	4	3	3	1	7	5	3	6	3	3	4	9	6	3	5	7	6	100	100	100	1	0.999	0.932452	0.262213	-0.520762	-1.83099	0.387605	0.605763	-0.154959	-0.886173	0.0572936	0.96901	0.0343227	0.162286	tr|B4EAF2|B4EAF2_BURCJ	B4EAF2	B4EAF2_BURCJ	BCAL1853	393	3:Protein inferred from homology	Putative cystathionine beta-lyase
30.1439	30.0362	30.1149	30.0913	30.1258	30.1755	29.916	29.7919	29.871	29.9351	30.1749	30.1625	30.129	30.1173	30.1595	29.9587	30.139	30.2593	30.0573	29.994	29.8946	30.2164	30.0333	29.5916	Burkholderia cenocepacia (strain ATCC BAA-245 / DSM 16553 / LMG 16656 / NCTC 13227 / J2315 / CF5610)	BCAL1855	kinase activity [GO:0016301]		kinase activity [GO:0016301]								9	7	8	8	4	6	8	5	8	6	7	8	7	7	6	6	6	8	5	6	8	5	8	10	5	166	166	166	1	0.999	0.466684	0.516673	-0.110096	-1.03298	0.275463	0.698318	0.101896	0.665748	0.0375856	0.977446	0.00547981	0.108555	tr|B4EAF4|B4EAF4_BURCJ	B4EAF4	B4EAF4_BURCJ	BCAL1855	308	4:Protein predicted	Putative fructokinase-like protein
26.2537	27.1381	26.8789	26.8877	26.4802	26.6312	26.8301	27.1323	26.7703	26.4271	26.8635	26.8626	26.9475	26.251	26.93	26.9613	26.1247	26.8611	26.8469	26.9227	26.7901	26.5781	26.8166	26.4967	Burkholderia cenocepacia (strain ATCC BAA-245 / DSM 16553 / LMG 16656 / NCTC 13227 / J2315 / CF5610)	BCAL1860	regulation of transcription, DNA-templated [GO:0006355]	regulation of transcription, DNA-templated [GO:0006355]									5	11	7	4	5	7	8	4	4	4	7	7	6	5	7	9	4	7	3	3	6	4	5	2	4	134	134	134	1	0.999	0.126737	0.845206	0.0796065	0.337965	0.181514	0.798268	0.0604911	0.464903	0.0228249	0.984729	0.0171685	0.0669443	tr|B4EAF9|B4EAF9_BURCJ	B4EAF9	B4EAF9_BURCJ	pbhF	188	4:Protein predicted	Putative polyhydroxyalkanoate (PHA) synthesis regulatory protein
32.2848	32.1967	32.0305	32.2531	32.1411	31.8147	31.8861	31.9903	31.6988	32.0497	31.7887	31.8218	31.9122	31.9462	32.1093	32.0165	31.556	31.9607	31.687	32.1462	31.8799	31.6289	32.0816	31.6575	Burkholderia cenocepacia (strain ATCC BAA-245 / DSM 16553 / LMG 16656 / NCTC 13227 / J2315 / CF5610)	BCAL1861	acetoacetyl-CoA reductase activity [GO:0018454];poly-hydroxybutyrate biosynthetic process [GO:0042619];cytoplasm [GO:0005737]	poly-hydroxybutyrate biosynthetic process [GO:0042619]	acetoacetyl-CoA reductase activity [GO:0018454]	cytoplasm [GO:0005737]							45	42	39	37	33	33	35	34	36	34	30	33	40	42	35	39	28	37	35	32	27	32	32	26	12	836	836	836	1	0.999	0.342782	0.624572	0.12059	0.800077	0.0769729	0.903531	0.0277452	0.214071	1.4679	0.246824	0.195171	2.73303	tr|B4EAG0|B4EAG0_BURCJ	B4EAG0	B4EAG0_BURCJ	phbB	246	3:Protein inferred from homology	Acetoacetyl-CoA reductase
31.6309	31.4486	31.4801	31.4895	31.401	31.4485	31.4142	31.825	31.5926	31.4364	31.2361	31.3391	31.4593	31.4098	31.4295	31.2962	31.5868	31.1638	31.3453	32.038	31.3503	30.7908	31.3106	31.7684	Burkholderia cenocepacia (strain ATCC BAA-245 / DSM 16553 / LMG 16656 / NCTC 13227 / J2315 / CF5610)	BCAL1862	metabolic process [GO:0008152];acetyl-CoA C-acetyltransferase activity [GO:0003985]	metabolic process [GO:0008152]	acetyl-CoA C-acetyltransferase activity [GO:0003985]								143	131	152	163	139	133	137	145	167	109	130	140	146	142	138	140	135	149	119	115	109	130	109	124	16	3245	528	3245	1	0.999	0.0178403	0.980335	-0.0112929	-0.0526063	0.174231	0.80746	0.0960369	0.448508	1.09709	0.380238	0.113563	2.10461	tr|B4EAG1|B4EAG1_BURCJ	B4EAG1	B4EAG1_BURCJ	phbA	393	3:Protein inferred from homology	Acetyl-CoA acetyltransferase
29.9948	29.6184	29.9063	29.8865	30.1159	30.1803	30.1889	30.6346	30.2276	30.2174	29.7755	29.6783	29.8258	29.2979	29.3635	29.6996	29.551	29.5118	29.8225	30.0299	30.1143	29.523	30.0137	30.1841	Burkholderia cenocepacia (strain ATCC BAA-245 / DSM 16553 / LMG 16656 / NCTC 13227 / J2315 / CF5610)	BCAL1863	poly-hydroxybutyrate biosynthetic process [GO:0042619]";transferase activity, transferring acyl groups [GO:0016746];"cytoplasm [GO:0005737]	poly-hydroxybutyrate biosynthetic process [GO:0042619]	transferase activity, transferring acyl groups [GO:0016746]	cytoplasm [GO:0005737]							10	25	15	20	16	27	23	21	26	21	24	19	14	22	15	16	4	20	17	16	10	16	19	10	15	426	426	426	1	0.999	1.74775	0.0825269	0.551135	3.23157	0.0261986	0.96737	0.0159116	0.0765648	1.04041	0.395352	0.304788	2.01031	tr|B4EAG2|B4EAG2_BURCJ	B4EAG2	B4EAG2_BURCJ	phbC	621	4:Protein predicted	Poly-beta-hydroxybutyrate polymerase
28.7414	27.5173	27.9084	27.9932	28.2407	28.2518	28.3855	28.6582	28.1282	28.2483	27.9943	27.4465	28.7938	23.058	28.0239	28.1009	25.281	27.4853	28.7363	28.6586	29.0615	28.1142	28.6467	28.9989	Burkholderia cenocepacia (strain ATCC BAA-245 / DSM 16553 / LMG 16656 / NCTC 13227 / J2315 / CF5610)	BCAL1864											10	5	3	3	2	4	4	5	2	4	4	2	3	2	3	2	0	6	4	4	2	3	5	4	6	86	86	86	1	0.999	0.471565	0.514407	0.905286	1.04186	1.43744	0.127494	-0.750987	-2.68028	0.271104	0.833468	0.610385	0.65681	tr|B4EAG3|B4EAG3_BURCJ	B4EAG3	B4EAG3_BURCJ	BCAL1864	279	3:Protein inferred from homology	Polyphenol oxidase
28.668	28.649	28.6962	28.7273	28.6996	28.5538	28.5264	28.4255	28.4682	28.4719	28.6991	28.6397	28.6393	28.6832	28.9284	28.9456	28.9954	29.0306	28.7402	28.4998	28.7059	28.8703	28.6307	28.5361	Burkholderia cenocepacia (strain ATCC BAA-245 / DSM 16553 / LMG 16656 / NCTC 13227 / J2315 / CF5610)	BCAL1865	pseudouridine synthase activity [GO:0009982];pseudouridine synthesis [GO:0001522];RNA binding [GO:0003723];lyase activity [GO:0016829]	pseudouridine synthesis [GO:0001522]	pseudouridine synthase activity [GO:0009982];RNA binding [GO:0003723];lyase activity [GO:0016829]								9	7	9	11	7	9	7	6	7	7	9	5	8	10	11	8	7	11	11	7	7	9	8	7	7	197	197	197	1	0.999	1.00292	0.243454	-0.265205	-1.94803	0.595969	0.446896	-0.116067	-1.26276	0.670142	0.592264	-0.113984	-1.39062	tr|B4EAG4|B4EAG4_BURCJ	B4EAG4	B4EAG4_BURCJ	BCAL1865	361	3:Protein inferred from homology	Pseudouridine synthase
32.4353	32.7205	32.7565	32.6329	32.6799	32.6466	32.6756	32.8097	32.707	32.7377	32.6868	32.6856	32.5999	32.2997	32.7075	32.3752	32.7256	32.7684	32.5598	32.5034	32.6657	32.6803	32.7155	32.2691	Burkholderia cenocepacia (strain ATCC BAA-245 / DSM 16553 / LMG 16656 / NCTC 13227 / J2315 / CF5610)	BCAL1866	Gram-negative-bacterium-type cell outer membrane assembly [GO:0043165];protein insertion into membrane [GO:0051205];cell outer membrane [GO:0009279]	protein insertion into membrane [GO:0051205];Gram-negative-bacterium-type cell outer membrane assembly [GO:0043165]		cell outer membrane [GO:0009279]							31	37	35	33	37	30	34	32	38	34	42	34	33	33	39	42	38	33	39	27	31	39	42	30	10	843	843	843	1	0.999	0.377148	0.596209	0.063632	0.866295	0.531872	0.495902	0.121631	1.15015	0.548759	0.655078	0.140717	1.18004	tr|B4EAG5|B4EAG5_BURCJ	B4EAG5	B4EAG5_BURCJ	bamD	274	3:Protein inferred from homology	Outer membrane protein assembly factor BamD
26.0578	25.0341	23.9334	25.3343	23.6711	24.5746	25.3491	25.2959	25.3926	26.3367	25.7141	25.2995	22.7075	25.5937	25.9468	23.3901	24.1165	25.1234	25.0612	24.8884	25.4622	24.7385	26.0665	25.3985	Burkholderia cenocepacia (strain ATCC BAA-245 / DSM 16553 / LMG 16656 / NCTC 13227 / J2315 / CF5610)	BCAL1867	ATP-dependent helicase activity [GO:0008026];nucleic acid binding [GO:0003676];nucleobase-containing compound metabolic process [GO:0006139];ATP binding [GO:0005524]	nucleobase-containing compound metabolic process [GO:0006139]	ATP-dependent helicase activity [GO:0008026];nucleic acid binding [GO:0003676];ATP binding [GO:0005524]								2	2	0	1	2	1	0	2	3	1	1	2	0	1	0	2	3	4	1	3	3	4	5	4	7	47	47	47	1	0.999	0.133997	0.838243	-0.173461	-0.355305	0.111831	0.872654	-0.200468	-0.301814	0.310105	0.810582	0.484947	0.735703	tr|B4EAG6|B4EAG6_BURCJ	B4EAG6	B4EAG6_BURCJ	BCAL1867	749	4:Protein predicted	Putative ATP-dependent DNA helicase-related protein
31.5272	31.0525	30.8442	31.249	30.9321	30.7213	31.0715	30.9845	31.2078	30.488	30.6897	30.831	30.5128	30.0941	31.001	30.7627	29.96	30.3494	29.7685	30.3751	30.1674	30.1335	29.7807	30.0706	Burkholderia cenocepacia (strain ATCC BAA-245 / DSM 16553 / LMG 16656 / NCTC 13227 / J2315 / CF5610)	BCAL1868					+	ogcAB_no_rha_ogcAB_rha	+	ogcAB_Alt_no_rha_ogcAB_Alt_rha			19	12	11	16	15	10	14	14	12	10	13	13	12	8	13	9	6	9	7	7	10	12	7	10	4	269	269	269	1	0.999	2.5608	0.0358889	0.814109	4.88612	2.32329	0.0391957	0.766082	4.36393	1.25891	0.310376	0.575576	2.37568	tr|B4EAG7|B4EAG7_BURCJ	B4EAG7	B4EAG7_BURCJ	BCAL1868	71	4:Protein predicted	Uncharacterized protein
30.9968	30.8549	31.1188	30.9119	31.2014	31.189	31.2244	30.9673	31.0188	31.3554	31.4676	31.2507	31.042	31.1157	30.9298	31.0416	30.526	30.9924	31.232	30.827	31.1657	31.1278	31.1235	31.3204	Burkholderia cenocepacia (strain ATCC BAA-245 / DSM 16553 / LMG 16656 / NCTC 13227 / J2315 / CF5610)	BCAL1870	nucleobase-containing compound metabolic process [GO:0006139];nucleic acid binding [GO:0003676]	nucleobase-containing compound metabolic process [GO:0006139]	nucleic acid binding [GO:0003676]								34	35	42	36	35	28	33	37	29	37	39	41	33	37	29	29	26	37	46	35	33	38	32	35	25	836	836	836	1	0.999	0.776564	0.335933	0.251186	1.57083	0.360998	0.627805	0.0887737	0.835354	0.391585	0.753734	-0.0616593	-0.893708	tr|B4EAG9|B4EAG9_BURCJ	B4EAG9	B4EAG9_BURCJ	tex	774	4:Protein predicted	Putative transcription accessory protein
28.6494	28.6433	28.712	28.6265	28.6391	28.3944	28.5488	28.8715	28.6966	28.5174	28.686	28.8241	28.9652	29.0247	29.0614	29.1812	28.9417	29.0428	28.6701	28.766	28.9825	29.0879	28.9667	28.6672	Burkholderia cenocepacia (strain ATCC BAA-245 / DSM 16553 / LMG 16656 / NCTC 13227 / J2315 / CF5610)	BCAL1871	plasma membrane [GO:0005886];potassium ion transmembrane transporter activity [GO:0015079];integral component of membrane [GO:0016021]		potassium ion transmembrane transporter activity [GO:0015079]	plasma membrane [GO:0005886];integral component of membrane [GO:0016021]					+	empty_no_rha_empty_rha	5	6	5	5	6	5	6	5	5	5	6	6	7	6	5	7	7	6	5	6	5	6	5	5	4	135	135	135	1	0.999	0.945132	0.257484	-0.241691	-1.85205	1.16916	0.192533	-0.245047	-2.2249	3.72999	0.0472381	-0.400309	-8.12861	tr|B4EAH0|B4EAH0_BURCJ	B4EAH0	B4EAH0_BURCJ	kup	617	3:Protein inferred from homology	Probable potassium transport system protein kup
29.4065	29.393	29.6285	29.319	29.4494	29.6085	29.353	29.4642	29.2152	29.5859	29.0729	29.3443	29.3108	29.2766	29.4853	29.4315	29.7711	29.3428	29.3679	29.2335	29.1383	29.2537	29.2126	28.9006	Burkholderia cenocepacia (strain ATCC BAA-245 / DSM 16553 / LMG 16656 / NCTC 13227 / J2315 / CF5610)	BCAL1872	nucleoside metabolic process [GO:0009116]";"transferase activity, transferring glycosyl groups [GO:0016757]	nucleoside metabolic process [GO:0009116]	transferase activity, transferring glycosyl groups [GO:0016757]								9	11	14	9	12	13	12	11	12	10	13	9	10	10	13	13	15	9	12	14	11	7	9	6	9	264	264	264	1	0.999	0.115016	0.859721	0.0399432	0.309603	0.632016	0.426255	0.178266	1.32518	0.308216	0.812178	0.0607252	0.731938	tr|B4EAH1|B4EAH1_BURCJ	B4EAH1	B4EAH1_BURCJ	BCAL1872	186	4:Protein predicted	Putative nucleotide phosphoribosyltransferase
31.5287	31.7662	31.7047	31.7362	31.6123	31.6746	31.5064	31.6555	31.4332	31.6929	31.6076	31.9038	31.5802	31.7501	31.6389	31.7787	31.8086	31.6516	31.8755	31.8873	31.5911	31.648	31.8757	31.9186	Burkholderia cenocepacia (strain ATCC BAA-245 / DSM 16553 / LMG 16656 / NCTC 13227 / J2315 / CF5610)	BCAL1873	adenylosuccinate synthase activity [GO:0004019];'de novo' AMP biosynthetic process [GO:0044208];GTP binding [GO:0005525];magnesium ion binding [GO:0000287];cytoplasm [GO:0005737]	'de novo' AMP biosynthetic process [GO:0044208]	GTP binding [GO:0005525];magnesium ion binding [GO:0000287];adenylosuccinate synthase activity [GO:0004019]	cytoplasm [GO:0005737]							28	34	31	34	29	33	30	26	33	31	36	40	30	34	28	34	21	37	29	30	26	35	33	25	16	747	747	747	1	0.999	1.58208	0.10854	-0.193535	-2.93322	0.33148	0.653181	-0.0989871	-0.777977	0.0143106	0.991568	-0.00299835	-0.0423608	tr|B4EAH2|B4EAH2_BURCJ	B4EAH2	B4EAH2_BURCJ	purA	448	3:Protein inferred from homology	Adenylosuccinate synthetase
29.7818	29.8721	30.4808	29.8957	29.8681	29.891	29.9532	30.1347	29.8555	30.2058	29.7121	29.8971	30.0197	29.9441	29.9006	29.8181	30.088	30.1052	30.2915	30.3829	30.2391	30.0974	30.2662	29.829	Burkholderia cenocepacia (strain ATCC BAA-245 / DSM 16553 / LMG 16656 / NCTC 13227 / J2315 / CF5610)	BCAL2867	GTP binding [GO:0005525];GTPase activity [GO:0003924];positive regulation of translation [GO:0045727];ribosome binding [GO:0043022];translation elongation factor activity [GO:0003746];plasma membrane [GO:0005886]	positive regulation of translation [GO:0045727]	GTP binding [GO:0005525];ribosome binding [GO:0043022];translation elongation factor activity [GO:0003746];GTPase activity [GO:0003924]	plasma membrane [GO:0005886]							17	14	17	12	14	10	12	16	14	10	11	13	20	17	15	18	9	10	19	14	13	13	24	11	12	343	343	343	1	0.999	1.45759	0.130933	-0.25514	-2.71516	0.628507	0.426599	-0.190295	-1.31913	0.209487	0.875204	0.0869493	0.526659	tr|B4EAH5|B4EAH5_BURCJ	B4EAH5	B4EAH5_BURCJ	lepA1	597	3:Protein inferred from homology	Elongation factor 4
28.7331	29.0377	28.9208	28.9987	29.188	28.8826	29.0136	29.8401	29.2913	29.5592	29.1133	29.1633	28.796	29.3572	28.702	28.6828	29.1418	28.548	29.3426	29.476	29.3921	28.9311	29.6937	29.9627	Burkholderia cenocepacia (strain ATCC BAA-245 / DSM 16553 / LMG 16656 / NCTC 13227 / J2315 / CF5610)	BCAL2869	serine-type endopeptidase activity [GO:0004252];periplasmic space [GO:0042597]		serine-type endopeptidase activity [GO:0004252]	periplasmic space [GO:0042597]							34	33	26	29	34	35	38	36	26	39	32	25	27	20	18	17	19	31	28	35	31	22	36	17	15	688	688	688	1	0.999	0.132707	0.839081	0.103954	0.352234	0.383522	0.611153	-0.213102	-0.878427	0.0791726	0.960041	0.0380721	0.219752	tr|B4EAH7|B4EAH7_BURCJ	B4EAH7	B4EAH7_BURCJ	mucD1	494	3:Protein inferred from homology	Periplasmic serine endoprotease DegP-like
28.5655	28.5916	28.3579	28.5548	28.4093	28.3884	28.6091	28.7322	28.4442	28.4	28.3998	28.2639	28.2459	27.6284	27.9577	27.6094	28.0606	27.892	27.7501	27.785	27.9081	27.9316	27.9426	28.0095	Burkholderia cenocepacia (strain ATCC BAA-245 / DSM 16553 / LMG 16656 / NCTC 13227 / J2315 / CF5610)	BCAL2870					+	ogcAB_no_rha_ogcAB_rha	+	ogcAB_Alt_no_rha_ogcAB_Alt_rha			8	7	8	11	8	11	9	5	9	8	8	11	7	17	8	8	7	7	3	9	7	4	6	5	8	191	191	191	1	0.999	3.06711	0.0252558	0.662835	6.13657	4.13326	0.00978947	0.428998	9.58822	2.19252	0.0968197	0.657108	4.0914	tr|B4EAH8|B4EAH8_BURCJ	B4EAH8	B4EAH8_BURCJ	mucB1	350	4:Protein predicted	Sigma-E factor regulatory protein RseB 1
23.5811	23.2196	25.8685	24.4534	23.9449	24.5777	25.7693	25.8116	25.9577	25.6258	24.597	24.5124	25.989	24.8293	26.058	26.001	23.8075	25.7008	25.174	25.5066	24.1853	23.6687	25.1447	25.5201	Burkholderia cenocepacia (strain ATCC BAA-245 / DSM 16553 / LMG 16656 / NCTC 13227 / J2315 / CF5610)	BCAL2871	sigma factor antagonist activity [GO:0016989]		sigma factor antagonist activity [GO:0016989]								2	1	4	1	1	2	4	2	3	2	2	1	3	2	3	3	2	3	1	4	3	2	3	4	3	58	58	58	1	0.999	0.00489266	0.995625	0.00822735	0.0146355	0.791197	0.333764	0.618841	1.5954	1.06849	0.383351	-0.912864	-2.057	tr|B4EAH9|B4EAH9_BURCJ	B4EAH9	B4EAH9_BURCJ	rseA1	209	4:Protein predicted	Sigma-E factor negative regulatory protein 1
33.4561	33.3072	33.3886	33.3543	33.4614	33.6224	33.3752	33.4844	33.5164	33.4089	33.235	33.4054	33.5243	33.2255	33.2056	33.1144	33.2074	33.4014	33.3892	33.3539	33.3792	33.3069	33.206	33.4864	Burkholderia cenocepacia (strain ATCC BAA-245 / DSM 16553 / LMG 16656 / NCTC 13227 / J2315 / CF5610)	BCAL2874	fatty acid biosynthetic process [GO:0006633];beta-ketoacyl-acyl-carrier-protein synthase II activity [GO:0033817]	fatty acid biosynthetic process [GO:0006633]	beta-ketoacyl-acyl-carrier-protein synthase II activity [GO:0033817]								33	35	39	28	25	24	28	28	29	37	27	33	32	28	23	23	27	31	35	35	28	32	29	33	16	722	722	722	1	0.999	1.13947	0.208469	0.147853	2.17527	0.227073	0.743682	0.046813	0.564575	0.535406	0.668383	0.109095	1.15642	tr|B4EAI2|B4EAI2_BURCJ	B4EAI2	B4EAI2_BURCJ	fabF1	410	3:Protein inferred from homology	3-oxoacyl-[acyl-carrier-protein] synthase 2
26.5818	30.233	25.2957	30.3696	26.1202	26.3216	26.036	30.1583	26.351	26.3417	25.5611	30.4941	30.4274	26.4337	30.0368	30.3057	30.4936	30.1168	30.5353	30.3102	30.4328	25.6752	30.2943	30.6336	Burkholderia cenocepacia (strain ATCC BAA-245 / DSM 16553 / LMG 16656 / NCTC 13227 / J2315 / CF5610)	BCAL2875	ACP phosphopantetheine attachment site binding involved in fatty acid biosynthetic process [GO:0000036];cytoplasm [GO:0005737]		ACP phosphopantetheine attachment site binding involved in fatty acid biosynthetic process [GO:0000036]	cytoplasm [GO:0005737]							16	13	8	12	9	10	8	10	10	7	8	8	15	12	9	10	11	9	9	9	10	8	9	11	3	241	241	241	1	0.999	1.72253	0.0865412	-3.20493	-3.18548	0.597451	0.445706	-2.07197	-1.26534	0.31015	0.811111	-1.1809	-0.735793	tr|B4EAI3|B4EAI3_BURCJ	B4EAI3	B4EAI3_BURCJ	acpP1	79	3:Protein inferred from homology	Acyl carrier protein
29.8519	29.9976	30.1205	29.7162	30.0192	29.8566	29.8988	30.4656	30.3436	30.5229	30.1058	30.1393	29.7009	30.0148	29.2282	29.7505	29.9138	29.6579	30.3067	30.0977	30.0155	29.7981	30.2279	30.3895	Burkholderia cenocepacia (strain ATCC BAA-245 / DSM 16553 / LMG 16656 / NCTC 13227 / J2315 / CF5610)	BCAL2876	3-oxoacyl-[acyl-carrier-protein] reductase (NADPH) activity [GO:0004316];3-oxo-pimeloyl-[acp] methyl ester reductase activity [GO:0102132];fatty acid biosynthetic process [GO:0006633];NAD binding [GO:0051287];3-oxo-glutaryl-[acp] methyl ester reductase activity [GO:0102131]	fatty acid biosynthetic process [GO:0006633]	3-oxo-glutaryl-[acp] methyl ester reductase activity [GO:0102131];3-oxo-pimeloyl-[acp] methyl ester reductase activity [GO:0102132];NAD binding [GO:0051287];3-oxoacyl-[acyl-carrier-protein] reductase (NADPH) activity [GO:0004316]								12	10	14	8	9	13	13	12	12	5	7	11	10	8	9	11	6	9	4	7	7	8	7	9	5	221	221	221	1	0.999	0.126242	0.844986	0.0660429	0.336776	0.479618	0.534454	0.170175	1.05647	0.637748	0.606026	0.247948	1.33506	tr|B4EAI4|B4EAI4_BURCJ	B4EAI4	B4EAI4_BURCJ	fabG1	249	4:Protein predicted	3-oxoacyl-[acyl-carrier protein] reductase 2
32.7205	32.2641	32.591	32.5051	32.44	32.5873	32.6803	32.6444	32.5529	32.547	32.4906	32.3609	32.7565	32.5256	32.6217	32.5258	32.5792	32.2054	32.4167	32.5279	32.4667	32.5074	32.3474	32.4144	Burkholderia cenocepacia (strain ATCC BAA-245 / DSM 16553 / LMG 16656 / NCTC 13227 / J2315 / CF5610)	BCAL2877	metabolic process [GO:0008152];[acyl-carrier-protein] S-malonyltransferase activity [GO:0004314]	metabolic process [GO:0008152]	[acyl-carrier-protein] S-malonyltransferase activity [GO:0004314]								19	9	12	20	19	18	23	21	22	21	16	12	22	15	13	17	15	12	15	16	18	12	13	15	7	395	395	395	1	0.999	0.78395	0.332801	0.155684	1.58324	0.42403	0.582705	0.0538521	0.95452	0.337168	0.796239	-0.0872498	-0.78912	tr|B4EAI5|B4EAI5_BURCJ	B4EAI5	B4EAI5_BURCJ	fabD1	310	3:Protein inferred from homology	Malonyl CoA-acyl carrier protein transacylase
30.4055	30.4457	30.6008	30.6472	30.0859	31.1099	30.2223	30.7289	30.7209	30.9239	30.3041	30.5995	30.4033	29.8823	30.2443	28.7448	29.527	30.1775	30.2173	30.619	30.3031	30.313	30.6406	29.9635	Burkholderia cenocepacia (strain ATCC BAA-245 / DSM 16553 / LMG 16656 / NCTC 13227 / J2315 / CF5610)	BCAL2878	3-oxoacyl-[acyl-carrier-protein] synthase activity [GO:0004315];beta-ketoacyl-acyl-carrier-protein synthase III activity [GO:0033818];fatty acid biosynthetic process [GO:0006633];cytoplasm [GO:0005737]	fatty acid biosynthetic process [GO:0006633]	beta-ketoacyl-acyl-carrier-protein synthase III activity [GO:0033818];3-oxoacyl-[acyl-carrier-protein] synthase activity [GO:0004315]	cytoplasm [GO:0005737]							16	25	32	24	28	26	23	28	26	21	27	26	21	33	10	13	23	29	25	33	31	24	26	29	7	599	599	599	1	0.999	0.576934	0.446843	0.401579	1.22955	0.885119	0.290808	0.332054	1.75227	0.952499	0.438327	0.706127	1.86429	tr|B4EAI6|B4EAI6_BURCJ	B4EAI6	B4EAI6_BURCJ	fabH1	329	3:Protein inferred from homology	3-oxoacyl-[acyl-carrier-protein] synthase 3
26.2307	26.1405	26.8915	26.1487	26.1017	26.93	27.1426	26.0064	26.3333	26.6557	26.4192	26.0783	27.2437	26.3075	27.1804	26.71	26.5885	26.6025	26.7712	26.8036	26.5447	26.7738	26.4267	26.8994	Burkholderia cenocepacia (strain ATCC BAA-245 / DSM 16553 / LMG 16656 / NCTC 13227 / J2315 / CF5610)	BCAL2879	fatty acid biosynthetic process [GO:0006633];phospholipid biosynthetic process [GO:0008654]";transferase activity, transferring acyl groups other than amino-acyl groups [GO:0016747];"cytoplasm [GO:0005737]	phospholipid biosynthetic process [GO:0008654];fatty acid biosynthetic process [GO:0006633]	transferase activity, transferring acyl groups other than amino-acyl groups [GO:0016747]	cytoplasm [GO:0005737]							16	9	9	11	11	11	19	6	10	10	11	11	15	6	7	8	4	16	10	8	16	16	12	8	6	260	260	260	1	0.999	0.196999	0.769435	-0.146246	-0.499318	0.917455	0.281752	-0.289534	-1.80606	0.905217	0.451536	-0.507569	-1.78571	tr|B4EAI7|B4EAI7_BURCJ	B4EAI7	B4EAI7_BURCJ	plsX1	368	3:Protein inferred from homology	Phosphate acyltransferase
32.0481	25.0664	24.155	23.8853	31.2721	27.6187	30.0458	31.273	29.9272	28.7962	24.016	23.6791	24.9077	24.3863	23.8459	24.3306	24.8899	27.1084	27.769	25.5865	31.049	25.2731	24.0478	25.0735	Burkholderia cenocepacia (strain ATCC BAA-245 / DSM 16553 / LMG 16656 / NCTC 13227 / J2315 / CF5610)	BCAL2880	structural constituent of ribosome [GO:0003735];translation [GO:0006412];large ribosomal subunit [GO:0015934]	translation [GO:0006412]	structural constituent of ribosome [GO:0003735]	large ribosomal subunit [GO:0015934]							18	17	18	16	18	19	14	14	17	13	21	15	19	12	12	17	17	19	16	16	9	18	13	13	2	381	381	381	1	0.999	1.74411	0.0829911	4.18373	3.2249	0.043198	0.946142	-0.266116	-0.12406	0.370854	0.773344	1.81166	0.854273	tr|B4EAI8|B4EAI8_BURCJ	B4EAI8	B4EAI8_BURCJ	rpmF1	59	3:Protein inferred from homology	50S ribosomal protein L32
29.0233	28.6239	28.6243	28.7599	28.9721	28.9663	28.9945	28.9717	28.7433	28.9655	29.0382	28.3503	29.1269	28.6958	29.1569	29.1792	28.7764	28.7575	29.1027	28.3521	29.1506	29.0938	29.2643	28.898	Burkholderia cenocepacia (strain ATCC BAA-245 / DSM 16553 / LMG 16656 / NCTC 13227 / J2315 / CF5610)	BCAL2881											9	8	4	5	8	6	12	6	7	8	5	9	4	5	6	4	10	5	7	5	5	6	6	8	6	158	158	158	1	0.999	0.72775	0.359018	0.228961	1.48855	0.972301	0.258492	-0.327362	-1.89718	0.971343	0.431788	-0.281865	-1.89559	tr|B4EAI9|B4EAI9_BURCJ	B4EAI9	B4EAI9_BURCJ	BCAL0989	211	4:Protein predicted	Uncharacterized protein
25.4273	24.5664	27.2369	26.605	26.8608	27.2588	26.0695	27.0656	24.8614	27.316	26.901	27.3292	26.7651	25.4881	26.3836	24.3031	26.6312	23.9649	27.4531	27.3444	27.5062	27.0283	27.4952	28.1761	Burkholderia cenocepacia (strain ATCC BAA-245 / DSM 16553 / LMG 16656 / NCTC 13227 / J2315 / CF5610)	BCAL2882	nucleoside-triphosphate diphosphatase activity [GO:0047429];cytoplasm [GO:0005737]		nucleoside-triphosphate diphosphatase activity [GO:0047429]	cytoplasm [GO:0005737]							2	2	3	2	2	3	4	2	1	1	2	3	5	3	2	1	3	2	2	1	2	1	2	4	3	55	55	55	1	0.999	0.157484	0.814258	0.283179	0.410276	0.775275	0.340893	-0.838564	-1.56867	0.0824642	0.957627	0.248377	0.228215	tr|B4EAJ0|B4EAJ0_BURCJ	B4EAJ0	B4EAJ0_BURCJ	BCAL0988	210	3:Protein inferred from homology	Maf-like protein BCAL0988
25.6538	25.6689	25.6067	26.068	25.5249	25.7177	25.4048	26.0376	26.3239	24.9115	25.7586	25.4402	25.499	25.2326	25.5217	25.4015	25.3982	25.851	25.6	24.6875	25.6125	25.5645	26.0121	25.6979	Burkholderia cenocepacia (strain ATCC BAA-245 / DSM 16553 / LMG 16656 / NCTC 13227 / J2315 / CF5610)	BCAL2884	serine-type endopeptidase activity [GO:0004252];integral component of membrane [GO:0016021]		serine-type endopeptidase activity [GO:0004252]	integral component of membrane [GO:0016021]							3	7	4	6	2	3	7	6	4	3	5	7	5	3	6	8	7	2	4	2	1	4	5	7	3	111	111	111	1	0.999	0.451465	0.529144	0.287075	1.00516	0.137028	0.847315	-0.113183	-0.362493	1.43271	0.258199	0.335687	2.67212	tr|B4EAJ2|B4EAJ2_BURCJ	B4EAJ2	B4EAJ2_BURCJ	BCAL0986	330	4:Protein predicted	Serine peptidase, family S49
28.1756	28.0688	27.7957	27.8293	27.6616	27.6556	27.732	28.1048	27.704	27.926	28.0357	27.623	27.5807	27.2794	27.3578	27.5235	27.8244	27.8627	27.6313	27.2593	27.8207	27.7191	27.3872	27.4016	Burkholderia cenocepacia (strain ATCC BAA-245 / DSM 16553 / LMG 16656 / NCTC 13227 / J2315 / CF5610)	BCAL2886	metabolic process [GO:0008152];hydrolase activity [GO:0016787]	metabolic process [GO:0008152]	hydrolase activity [GO:0016787]								5	12	7	6	6	7	5	7	10	7	10	9	8	9	8	12	4	6	7	9	6	6	6	6	5	178	178	178	1	0.999	0.355929	0.612719	0.144083	0.825577	0.819347	0.320683	0.240043	1.64255	2.42699	0.0861099	0.531973	4.58742	tr|B4EAJ4|B4EAJ4_BURCJ	B4EAJ4	B4EAJ4_BURCJ	BCAL0984	219	4:Protein predicted	Haloacid dehalogenase-like hydrolase
29.3327	29.1006	29.3813	29.2714	29.3741	29.3221	29.3814	29.2576	29.2107	29.3764	29.4392	29.4509	29.053	28.8892	29.1773	29.2344	29.1444	29.2721	29.1963	29.1544	29.3101	29.3198	29.2701	28.9747	Burkholderia cenocepacia (strain ATCC BAA-245 / DSM 16553 / LMG 16656 / NCTC 13227 / J2315 / CF5610)	BCAL2887	pseudouridine synthesis [GO:0001522];RNA binding [GO:0003723];pseudouridine synthase activity [GO:0009982]	pseudouridine synthesis [GO:0001522]	RNA binding [GO:0003723];pseudouridine synthase activity [GO:0009982]								4	7	6	6	7	8	5	7	4	6	6	6	6	4	5	5	3	5	7	7	5	6	6	5	3	136	136	136	1	0.999	1.88297	0.0678478	0.141991	3.48311	0.747581	0.353422	0.150608	1.52205	0.95479	0.43912	0.183003	1.8681	tr|B4EAJ5|B4EAJ5_BURCJ	B4EAJ5	B4EAJ5_BURCJ	rluC1	334	3:Protein inferred from homology	Pseudouridine synthase
30.9226	31.0064	30.8393	30.895	30.9981	31.0538	31.0656	30.9222	30.5495	31.1556	31.2854	31.1774	30.8506	30.7333	30.5905	31.0433	30.5316	30.5497	30.494	29.9065	30.8797	30.7678	30.5248	30.6708	Burkholderia cenocepacia (strain ATCC BAA-245 / DSM 16553 / LMG 16656 / NCTC 13227 / J2315 / CF5610)	BCAL2888	cytoplasmic side of plasma membrane [GO:0009898];endoribonuclease activity [GO:0004521];magnesium ion binding [GO:0000287];mRNA catabolic process [GO:0006402];ribonuclease E activity [GO:0008995];RNA binding [GO:0003723];rRNA processing [GO:0006364];tRNA processing [GO:0008033];zinc ion binding [GO:0008270];cytoplasm [GO:0005737]	rRNA processing [GO:0006364];tRNA processing [GO:0008033];mRNA catabolic process [GO:0006402]	magnesium ion binding [GO:0000287];ribonuclease E activity [GO:0008995];RNA binding [GO:0003723];zinc ion binding [GO:0008270];endoribonuclease activity [GO:0004521]	cytoplasmic side of plasma membrane [GO:0009898];cytoplasm [GO:0005737]	+	ogcAB_no_rha_ogcAB_rha					26	29	24	24	38	26	32	30	24	38	26	28	36	28	28	25	25	23	26	14	21	18	22	34	22	645	645	645	1	0.999	2.16467	0.0483063	0.639466	4.03463	0.92093	0.280278	0.331206	1.81184	0.500341	0.687762	0.111432	1.09385	tr|B4EAJ6|B4EAJ6_BURCJ	B4EAJ6	B4EAJ6_BURCJ	rne1	1054	3:Protein inferred from homology	Ribonuclease E
28.6123	28.2719	28.4567	28.4052	28.3068	28.3512	28.1921	28.0429	28.0768	28.2634	28.2279	28.2639	24.3393	27.9059	28.029	28.2535	28.3811	28.3862	27.8675	28.1473	28.6694	28.3502	28.3754	28.4264	Burkholderia cenocepacia (strain ATCC BAA-245 / DSM 16553 / LMG 16656 / NCTC 13227 / J2315 / CF5610)	BCAL2889	4 iron, 4 sulfur cluster binding [GO:0051539];GTP 3',8'-cyclase activity [GO:0061798];GTP binding [GO:0005525];metal ion binding [GO:0046872];Mo-molybdopterin cofactor biosynthetic process [GO:0006777]";S-adenosyl-L-methionine binding [GO:1904047];"molybdopterin synthase complex [GO:0019008]	Mo-molybdopterin cofactor biosynthetic process [GO:0006777]	GTP 3',8'-cyclase activity [GO:0061798];GTP binding [GO:0005525];metal ion binding [GO:0046872];S-adenosyl-L-methionine binding [GO:1904047]";"4 iron, 4 sulfur cluster binding [GO:0051539]	molybdopterin synthase complex [GO:0019008]							4	3	4	4	4	4	6	5	4	4	4	4	2	7	2	4	5	3	4	5	2	4	5	4	4	97	97	97	1	0.999	0.0704821	0.910516	0.0277414	0.197184	1.55777	0.106708	-0.247378	-2.89026	0.604854	0.616765	1.6996	1.2782	tr|B4EAJ7|B4EAJ7_BURCJ	B4EAJ7	B4EAJ7_BURCJ	moaA1	370	3:Protein inferred from homology	GTP 3',8-cyclase
25.015	24.9299	25.0659	25.6899	25.6223	24.1406	25.628	26.2189	25.0701	25.7307	25.6695	25.7845	25.1184	24.5271	25.2281	24.1109	24.8546	25.7091	24.0265	25.7013	25.8439	26.4272	24.9998	25.3198	Burkholderia cenocepacia (strain ATCC BAA-245 / DSM 16553 / LMG 16656 / NCTC 13227 / J2315 / CF5610)	BCAL2891	molybdopterin cofactor biosynthetic process [GO:0032324]	molybdopterin cofactor biosynthetic process [GO:0032324]									4	4	4	3	5	2	4	3	4	5	6	4	5	3	2	4	3	5	4	5	3	5	4	4	4	95	95	95	1	0.999	0.693388	0.379514	0.427863	1.43026	0.0154242	0.979152	-0.0265603	-0.0456016	0.216636	0.870634	0.210284	0.542153	tr|B4EAJ9|B4EAJ9_BURCJ	B4EAJ9	B4EAJ9_BURCJ	moeA1	421	4:Protein predicted	Molybdopterin biosynthesis protein MoeA 1
25.5033	25.4376	26.4285	25.868	24.1815	23.7784	24.2527	25.1835	23.8626	24.2101	23.0834	25.2336	23.3373	25.9212	23.8692	25.8015	24.6096	24.6722	24.7263	23.6549	24.2059	23.9965	24.1719	24.5952	Burkholderia cenocepacia (strain ATCC BAA-245 / DSM 16553 / LMG 16656 / NCTC 13227 / J2315 / CF5610)	BCAL2894											1	2	4	1	2	2	1	1	2	2	2	1	2	1	1	1	2	1	2	2	3	1	2	2	3	41	41	41	1	0.999	-4.34294e-08	1	0	0	-4.34294e-08	1	0	0	0.0711102	0.958719	0.132749	0.198826	tr|B4EAK2|B4EAK2_BURCJ	B4EAK2	B4EAK2_BURCJ	BCAL0976	489	4:Protein predicted	RmuC family protein
28.2909	28.8975	28.8537	28.577	28.6265	28.5718	28.4275	29.1455	28.7398	28.9599	28.8113	29.0259	28.5748	28.8412	28.1968	28.4519	28.3844	28.5666	28.9198	28.7126	28.9293	28.3298	29.0552	29.2845	Burkholderia cenocepacia (strain ATCC BAA-245 / DSM 16553 / LMG 16656 / NCTC 13227 / J2315 / CF5610)	BCAL2895	NAD binding [GO:0051287];gluconate 2-dehydrogenase activity [GO:0008873]		NAD binding [GO:0051287];gluconate 2-dehydrogenase activity [GO:0008873]								7	9	5	9	8	6	9	11	5	10	9	14	9	11	9	11	7	12	7	6	9	5	10	8	8	206	206	206	1	0.999	0.0881661	0.889398	0.0469327	0.242769	0.0247053	0.967246	-0.0154791	-0.0723148	0.299353	0.819468	0.138625	0.714192	tr|B4EAK3|B4EAK3_BURCJ	B4EAK3	B4EAK3_BURCJ	BCAL0975	329	3:Protein inferred from homology	Putative 2-ketogluconate reductase
30.3418	29.6927	23.6201	24.2689	30.1184	30.2737	29.927	30.5747	30.3733	30.0778	24.0456	23.5994	30.02	24.9184	23.4582	23.8443	29.1577	25.5411	30.1517	29.994	30.1707	24.5568	30.0127	30.5449	Burkholderia cenocepacia (strain ATCC BAA-245 / DSM 16553 / LMG 16656 / NCTC 13227 / J2315 / CF5610)	BCAL2897											2	0	0	0	1	0	1	3	3	2	3	2	0	1	0	1	2	3	2	0	0	1	2	7	3	36	36	36	1	0.999	0.615592	0.421661	1.89054	1.29681	0.362234	0.628498	-2.02857	-0.837732	0.27352	0.83537	1.4664	0.661769	tr|B4EAK5|B4EAK5_BURCJ	B4EAK5	B4EAK5_BURCJ	BCAL0973	220	4:Protein predicted	Uncharacterized protein
31.0588	31.0913	31.4402	31.1029	31.0533	31.026	31.0333	31.1606	31.1376	31.1106	31.0842	31.0951	31.2327	31.3833	31.3465	31.252	31.6492	31.5728	31.4984	31.3792	31.5927	31.364	31.3225	31.5536	Burkholderia cenocepacia (strain ATCC BAA-245 / DSM 16553 / LMG 16656 / NCTC 13227 / J2315 / CF5610)	BCAL2898	NAD biosynthetic process [GO:0009435];nicotinate nucleotide biosynthetic process [GO:0019357];nicotinate phosphoribosyltransferase activity [GO:0004516];nicotinate-nucleotide diphosphorylase (carboxylating) activity [GO:0004514];ligase activity [GO:0016874]	nicotinate nucleotide biosynthetic process [GO:0019357];NAD biosynthetic process [GO:0009435]	nicotinate phosphoribosyltransferase activity [GO:0004516];nicotinate-nucleotide diphosphorylase (carboxylating) activity [GO:0004514];ligase activity [GO:0016874]		+	ogcAB_no_rha_ogcAB_rha	+	ogcAB_Alt_no_rha_ogcAB_Alt_rha			10	19	17	16	16	10	13	15	15	20	18	12	6	17	18	18	24	18	22	12	17	15	17	14	9	379	379	379	1	0.999	3.3639	0.0243582	-0.456608	-6.97253	2.6692	0.0257185	-0.351288	-5.13719	0.646327	0.601931	-0.130347	-1.34981	tr|B4EAK6|B4EAK6_BURCJ	B4EAK6	B4EAK6_BURCJ	pncB	399	3:Protein inferred from homology	Nicotinate phosphoribosyltransferase
31.9651	31.8296	31.8594	32.085	32.0979	31.7327	32.1031	31.9583	31.7333	32.1376	32.1897	32.1528	31.6088	31.5876	31.5762	31.8259	31.1464	31.6885	32.1029	32.1473	31.9195	31.7944	32.1004	32.0139	Burkholderia cenocepacia (strain ATCC BAA-245 / DSM 16553 / LMG 16656 / NCTC 13227 / J2315 / CF5610)	BCAL2899	electron carrier activity [GO:0009055]		electron carrier activity [GO:0009055]								9	14	15	24	9	12	11	17	12	12	17	23	11	21	23	18	7	18	13	16	12	14	17	17	5	362	362	362	1	0.999	0.349424	0.618021	0.201782	0.812986	0.325435	0.656515	0.0963221	0.766086	1.86289	0.141629	0.285161	3.44526	tr|B4EAK7|B4EAK7_BURCJ	B4EAK7	B4EAK7_BURCJ	BCAL0971	107	4:Protein predicted	4Fe-4S ferredoxin
29.1077	29.1433	29.4231	29.1477	29.5434	29.5736	29.5958	29.5356	29.5071	29.6568	29.8768	29.7062	29.0094	29.031	29.2276	29.2748	29.262	29.4247	29.5165	29.2075	29.5703	29.6092	29.5242	29.6066	Burkholderia cenocepacia (strain ATCC BAA-245 / DSM 16553 / LMG 16656 / NCTC 13227 / J2315 / CF5610)	BCAL2904											9	10	12	11	18	12	11	15	16	13	18	14	13	12	15	8	15	13	13	9	11	17	10	17	10	312	312	312	1	0.999	1.54932	0.112636	0.209433	2.87538	0.667757	0.400663	0.109159	1.38654	0.292693	0.822035	0.0697384	0.700779	tr|B4EAL2|B4EAL2_BURCJ	B4EAL2	B4EAL2_BURCJ	BCAL2904	260	4:Protein predicted	Uncharacterized protein
31.4488	31.6751	31.5158	31.6919	31.2724	31.3877	31.3189	31.5044	31.4305	31.2587	31.3683	31.4598	31.5699	31.5406	31.4707	31.5165	31.1607	31.156	30.9916	30.9279	31.0805	31.2713	31.1446	31.0875	Burkholderia cenocepacia (strain ATCC BAA-245 / DSM 16553 / LMG 16656 / NCTC 13227 / J2315 / CF5610)	BCAL2908	fumarate hydratase activity [GO:0004333];fumarate metabolic process [GO:0006106];tricarboxylic acid cycle [GO:0006099];tricarboxylic acid cycle enzyme complex [GO:0045239]	tricarboxylic acid cycle [GO:0006099];fumarate metabolic process [GO:0006106]	fumarate hydratase activity [GO:0004333]	tricarboxylic acid cycle enzyme complex [GO:0045239]	+	ogcAB_no_rha_ogcAB_rha					58	62	53	65	57	50	51	52	51	45	58	64	54	57	57	54	45	56	47	35	43	59	46	35	12	1254	1254	1254	1	0.999	2.16045	0.0480897	0.311792	4.02607	2.00728	0.0567747	0.23333	3.72161	0.407573	0.750367	0.0585203	0.923807	tr|B4EAL6|B4EAL6_BURCJ	B4EAL6	B4EAL6_BURCJ	fumC	464	3:Protein inferred from homology	Fumarate hydratase class II
27.0327	25.9141	26.319	25.826	26.5263	27.3127	27.174	26.9776	26.903	27.2358	26.3402	26.1583	26.5619	24.3995	24.8633	23.9952	25.1163	26.1332	26.7521	27.0054	26.91	26.0187	26.789	27.2843	Burkholderia cenocepacia (strain ATCC BAA-245 / DSM 16553 / LMG 16656 / NCTC 13227 / J2315 / CF5610)	BCAL2912	dTMP biosynthetic process [GO:0006231];dTTP biosynthetic process [GO:0006235];thymidylate synthase activity [GO:0004799];cytoplasm [GO:0005737]	dTTP biosynthetic process [GO:0006235];dTMP biosynthetic process [GO:0006231]	thymidylate synthase activity [GO:0004799]	cytoplasm [GO:0005737]							5	2	4	6	4	3	6	3	10	6	2	0	6	2	0	1	2	3	4	3	4	2	5	5	6	88	88	88	1	0.999	0.81936	0.313583	0.745914	1.64257	0.0911804	0.888302	-0.0912051	-0.25041	1.13812	0.361297	1.5027	2.17303	tr|B4EAM0|B4EAM0_BURCJ	B4EAM0	B4EAM0_BURCJ	thyA	323	3:Protein inferred from homology	Thymidylate synthase
29.1306	29.2395	29.3981	29.3961	29.0727	29.2909	29.7261	29.6602	29.1429	29.7452	29.2906	29.2259	29.4857	28.9433	29.3963	29.071	29.0076	29.2503	29.4102	29.6566	29.472	29.0964	29.5766	29.6485	Burkholderia cenocepacia (strain ATCC BAA-245 / DSM 16553 / LMG 16656 / NCTC 13227 / J2315 / CF5610)	BCAL2916	metallopeptidase activity [GO:0008237]		metallopeptidase activity [GO:0008237]								20	18	14	15	19	16	11	25	21	23	21	21	19	15	16	16	14	12	24	13	23	16	22	17	17	431	431	431	1	0.999	0.204284	0.763474	0.106326	0.515312	0.212473	0.761122	-0.0972104	-0.533144	0.180673	0.8943	0.0670033	0.463017	tr|B4EAM4|B4EAM4_BURCJ	B4EAM4	B4EAM4_BURCJ	BCAL2916	456	4:Protein predicted	Microcin-processing peptidase
30.1703	30.5659	30.7588	30.5341	30.2929	30.6878	30.5868	30.1421	30.371	30.3681	30.766	30.7337	30.6614	30.597	30.997	30.8897	30.3775	30.7598	30.4063	30.3424	30.5612	30.9003	30.1112	30.2859	Burkholderia cenocepacia (strain ATCC BAA-245 / DSM 16553 / LMG 16656 / NCTC 13227 / J2315 / CF5610)	BCAL2919	exoribonuclease activity, producing 5'-phosphomonoesters [GO:0016896];nucleic acid binding [GO:0003676]";"cytoplasm [GO:0005737]		nucleic acid binding [GO:0003676]";"exoribonuclease activity, producing 5'-phosphomonoesters [GO:0016896]	cytoplasm [GO:0005737]							6	8	9	8	8	8	6	4	8	9	9	5	8	6	6	13	9	8	5	5	10	10	4	5	4	177	177	177	1	0.999	0.101602	0.870752	-0.0441303	-0.276554	0.181659	0.798414	0.0950675	0.465227	0.915233	0.446538	-0.278978	-1.80237	tr|B4EAM7|B4EAM7_BURCJ	B4EAM7	B4EAM7_BURCJ	orn	206	3:Protein inferred from homology	Oligoribonuclease
28.6971	28.156	28.4868	28.4609	28.7478	28.3402	28.4695	28.3879	28.3406	28.2292	28.2687	28.3587	28.4832	28.1971	28.2996	28.5148	28.6516	28.5517	28.4312	28.3965	28.4285	28.5562	28.4437	28.121	Burkholderia cenocepacia (strain ATCC BAA-245 / DSM 16553 / LMG 16656 / NCTC 13227 / J2315 / CF5610)	BCAL2921	GTP binding [GO:0005525];GTPase activity [GO:0003924];metal ion binding [GO:0046872];ribosomal small subunit biogenesis [GO:0042274];rRNA binding [GO:0019843];cytoplasm [GO:0005737]	ribosomal small subunit biogenesis [GO:0042274]	GTP binding [GO:0005525];metal ion binding [GO:0046872];rRNA binding [GO:0019843];GTPase activity [GO:0003924]	cytoplasm [GO:0005737]							3	4	4	3	7	3	5	3	4	5	4	4	5	6	3	11	5	4	5	4	6	4	4	3	6	109	109	109	1	0.999	0.0706703	0.91105	-0.0213914	-0.197676	0.393659	0.603434	-0.0880294	-0.897627	0.228821	0.856707	0.0765185	0.56831	tr|B4EAM9|B4EAM9_BURCJ	B4EAM9	B4EAM9_BURCJ	rsgA	291	3:Protein inferred from homology	Small ribosomal subunit biogenesis GTPase RsgA
28.8464	28.63	28.7879	28.5743	28.5034	28.4982	28.4959	28.7197	28.52	27.8007	28.2357	28.5746	28.508	28.7381	28.3524	28.4931	28.6338	28.7644	28.3979	28.1775	28.2869	28.6403	28.0022	27.5911	Burkholderia cenocepacia (strain ATCC BAA-245 / DSM 16553 / LMG 16656 / NCTC 13227 / J2315 / CF5610)	BCAL2923	cobalamin biosynthetic process [GO:0009236];cobalamin-transporting ATPase activity [GO:0015420];plasma membrane [GO:0005886];threonine-phosphate decarboxylase activity [GO:0048472];integral component of membrane [GO:0016021]	cobalamin biosynthetic process [GO:0009236]	threonine-phosphate decarboxylase activity [GO:0048472];cobalamin-transporting ATPase activity [GO:0015420]	plasma membrane [GO:0005886];integral component of membrane [GO:0016021]							9	7	8	8	7	6	5	6	6	8	6	6	3	7	6	5	6	9	8	6	5	7	4	5	3	153	153	153	1	0.999	0.166876	0.805395	0.0608926	0.431811	0.214426	0.757386	0.152612	0.537375	0.927407	0.443075	0.186742	1.8226	tr|B4EAN1|B4EAN1_BURCJ	B4EAN1	B4EAN1_BURCJ	cobD	312	3:Protein inferred from homology	Cobalamin biosynthesis protein CobD
25.8488	26.4499	26.9569	26.0864	26.0668	26.8638	23.9895	25.8003	24.9079	26.4942	26.1013	26.4302	26.5055	26.6016	26.3637	26.2949	26.7273	26.1887	26.3747	26.5522	23.9259	26.2195	26.3691	26.7484	Burkholderia cenocepacia (strain ATCC BAA-245 / DSM 16553 / LMG 16656 / NCTC 13227 / J2315 / CF5610)	BCAL2932	sequence-specific DNA binding [GO:0043565];transcription factor activity, sequence-specific DNA binding [GO:0003700];transcription, DNA-templated [GO:0006351]";"intracellular [GO:0005622]	transcription, DNA-templated [GO:0006351]	transcription factor activity, sequence-specific DNA binding [GO:0003700]";"sequence-specific DNA binding [GO:0043565]	intracellular [GO:0005622]							2	2	2	2	1	4	2	2	1	1	3	2	1	2	2	2	2	3	4	3	2	2	1	2	3	50	50	50	1	0.999	0.780246	0.334965	-1.24674	-1.57702	0.0943517	0.886387	0.192924	0.25841	0.162692	0.901229	-0.105939	-0.422248	tr|B4EAP0|B4EAP0_BURCJ	B4EAP0	B4EAP0_BURCJ	lrp	162	4:Protein predicted	Leucine-responsive regulatory protein
33.7823	33.9888	33.9487	34.0077	34.0527	34.1231	34.066	34.1895	34.0616	34.068	34.0128	34.0712	33.7516	33.8906	33.4396	33.7589	33.9804	34.0771	33.9954	34.0741	33.8019	33.6896	34.111	33.7435	Burkholderia cenocepacia (strain ATCC BAA-245 / DSM 16553 / LMG 16656 / NCTC 13227 / J2315 / CF5610)	BCAL2934	flavin adenine dinucleotide binding [GO:0050660];electron carrier activity [GO:0009055]		flavin adenine dinucleotide binding [GO:0050660];electron carrier activity [GO:0009055]								103	117	123	124	126	121	104	104	107	118	119	114	104	116	94	88	116	120	95	101	81	97	97	86	15	2575	2499	2575	1	0.999	0.965963	0.250979	0.0760489	1.88665	1.19926	0.186932	0.216868	2.27533	1.05918	0.390268	0.221717	2.04152	tr|B4EAP2|B4EAP2_BURCJ	B4EAP2	B4EAP2_BURCJ	etfA	311	4:Protein predicted	Electron transfer flavoprotein alpha-subunit
32.5049	32.7674	32.5445	32.7673	32.6498	32.4684	32.4819	32.9258	32.7308	33.1677	32.9645	33.018	32.319	32.7006	32.0785	32.1798	32.5908	32.8269	32.852	32.7578	32.8023	32.1615	33.1415	32.9243	Burkholderia cenocepacia (strain ATCC BAA-245 / DSM 16553 / LMG 16656 / NCTC 13227 / J2315 / CF5610)	BCAL2935	electron carrier activity [GO:0009055]		electron carrier activity [GO:0009055]								15	15	18	13	13	18	15	16	20	22	17	13	13	12	11	11	15	18	17	17	16	10	15	14	11	364	349	364	1	0.999	0.465519	0.518079	-0.125372	-1.03086	0.409909	0.590298	0.212858	0.928182	1.11133	0.373942	0.326546	2.12834	tr|B4EAP3|B4EAP3_BURCJ	B4EAP3	B4EAP3_BURCJ	etfB	249	4:Protein predicted	Electron transfer flavoprotein beta-subunit
27.2199	27.3942	27.4407	27.3645	27.332	27.4505	27.5008	27.4881	27.4219	27.5753	27.6085	27.693	26.8396	27.2506	27.3242	27.4342	27.2652	27.607	27.4811	27.8917	27.3047	27.2946	27.5442	28.1253	Burkholderia cenocepacia (strain ATCC BAA-245 / DSM 16553 / LMG 16656 / NCTC 13227 / J2315 / CF5610)	BCAL2936											5	5	3	2	7	6	6	4	6	3	3	2	3	3	0	3	2	7	5	3	0	2	4	8	5	92	92	92	1	0.999	0.378157	0.595312	-0.118391	-0.868219	0.0124052	0.982048	0.00746441	0.0367978	0.466292	0.708285	0.142699	1.03227	tr|B4EAP4|B4EAP4_BURCJ	B4EAP4	B4EAP4_BURCJ	BCAL2936	264	4:Protein predicted	Putative exported protein
31.036	30.9433	30.7396	30.6478	30.8616	31.0992	31.0216	31.2013	31.112	30.9482	30.793	30.7353	30.6984	30.5761	30.7122	30.7625	30.5728	30.5097	30.2554	30.5084	30.5852	30.3627	30.4343	30.5901	Burkholderia cenocepacia (strain ATCC BAA-245 / DSM 16553 / LMG 16656 / NCTC 13227 / J2315 / CF5610)	BCAL0785	aerobic electron transport chain [GO:0019646];electron carrier activity [GO:0009055];integral component of membrane [GO:0016021];oxidoreductase activity [GO:0016491];cytochrome complex [GO:0070069]	aerobic electron transport chain [GO:0019646]	oxidoreductase activity [GO:0016491];electron carrier activity [GO:0009055]	integral component of membrane [GO:0016021];cytochrome complex [GO:0070069]	+	ogcAB_no_rha_ogcAB_rha	+	ogcAB_Alt_no_rha_ogcAB_Alt_rha			28	29	19	25	36	35	31	27	33	25	21	24	24	22	24	24	26	21	21	19	21	28	23	21	14	607	607	607	1	0.999	2.94652	0.02672	0.584322	5.81996	2.13364	0.0489774	0.404053	3.97187	0.780772	0.529357	0.154372	1.5779	tr|B4EAP8|B4EAP8_BURCJ	B4EAP8	B4EAP8_BURCJ	cydA	526	4:Protein predicted	Cytochrome d ubiquinol oxidase subunit I
29.245	28.6876	28.5821	28.726	28.9444	28.622	28.45	28.2094	29.1822	28.8454	28.5892	28.6782	28.569	28.3903	29.0793	28.9831	28.9741	28.9952	28.5721	28.2176	28.0795	28.4278	27.1128	27.8968	Burkholderia cenocepacia (strain ATCC BAA-245 / DSM 16553 / LMG 16656 / NCTC 13227 / J2315 / CF5610)	BCAL0786	integral component of membrane [GO:0016021]			integral component of membrane [GO:0016021]							7	9	9	8	22	22	22	13	20	15	24	30	6	7	6	13	10	10	10	15	6	20	11	8	4	323	323	323	1	0.999	0.221669	0.748419	-0.13332	-0.552995	1.66018	0.0921709	0.944485	3.07262	0.0900055	0.953751	0.0547719	0.247436	tr|B4EAP9|B4EAP9_BURCJ	B4EAP9	B4EAP9_BURCJ	BCAL0786	88	4:Protein predicted	Putative membrane protein
26.3194	23.7254	25.8444	26.0193	26.5571	24.2206	25.9264	26.6779	26.305	24.273	25.499	25.4369	25.5724	24.672	24.2588	24.7171	26.7178	26.934	27.3472	27.6713	27.4715	27.3017	27.5763	27.5839	Burkholderia cenocepacia (strain ATCC BAA-245 / DSM 16553 / LMG 16656 / NCTC 13227 / J2315 / CF5610)	BCAL0787	DNA binding [GO:0003677];response to heat [GO:0009408];sigma factor activity [GO:0016987];transcription factor activity, sequence-specific DNA binding [GO:0003700];transcription initiation from bacterial-type RNA polymerase promoter [GO:0001123]";zinc ion binding [GO:0008270];"cytoplasm [GO:0005737]	transcription initiation from bacterial-type RNA polymerase promoter [GO:0001123];response to heat [GO:0009408]	sigma factor activity [GO:0016987];transcription factor activity, sequence-specific DNA binding [GO:0003700];zinc ion binding [GO:0008270]";"DNA binding [GO:0003677]	cytoplasm [GO:0005737]			+	ogcAB_Alt_no_rha_ogcAB_Alt_rha			1	2	4	2	2	1	1	2	6	3	7	3	5	2	1	0	4	6	6	3	3	7	5	8	5	84	84	84	1	0.999	1.05076	0.2342	-1.43513	-2.02752	2.5771	0.0277517	-2.11114	-4.92334	0.550324	0.653331	0.853437	1.1828	tr|B4EAQ0|B4EAQ0_BURCJ	B4EAQ0	B4EAQ0_BURCJ	rpoH	311	3:Protein inferred from homology	RNA polymerase sigma factor RpoH
30.779	30.5026	31.2982	30.5531	31.5347	31.5911	30.887	30.8784	31.5642	31.0416	30.4247	30.8291	30.601	30.4569	30.737	31.0602	30.9903	30.7288	30.6327	30.0997	31.1971	30.1184	30.2576	30.6246	Burkholderia cenocepacia (strain ATCC BAA-245 / DSM 16553 / LMG 16656 / NCTC 13227 / J2315 / CF5610)	BCAL0788	acyloxyacyl hydrolase activity [GO:0050528];integral component of membrane [GO:0016021];cell outer membrane [GO:0009279]		acyloxyacyl hydrolase activity [GO:0050528]	integral component of membrane [GO:0016021];cell outer membrane [GO:0009279]							9	9	7	9	8	10	8	8	6	7	9	7	6	9	5	8	7	6	7	6	10	6	6	8	4	181	181	181	1	0.999	1.18256	0.198901	0.60991	2.24733	0.576682	0.462134	0.415496	1.22911	0.115808	0.932904	0.0694351	0.311534	tr|B4EAQ1|B4EAQ1_BURCJ	B4EAQ1	B4EAQ1_BURCJ	BCAL0788	189	3:Protein inferred from homology	Lipid A deacylase
28.6185	29.1827	28.5835	28.8796	28.6732	28.6877	28.7205	29.6769	28.8139	28.934	28.4704	28.8602	28.2996	28.4119	28.3793	28.3458	28.0838	28.5323	28.1805	28.7254	28.9175	28.2968	28.9161	28.7632	Burkholderia cenocepacia (strain ATCC BAA-245 / DSM 16553 / LMG 16656 / NCTC 13227 / J2315 / CF5610)	BCAL0789											6	11	6	7	10	3	5	9	8	8	5	13	4	3	6	9	4	2	6	10	6	5	6	5	6	157	157	157	1	0.999	0.998345	0.244104	0.559069	1.94043	0.0942402	0.886174	0.0462413	0.258129	1.75291	0.168278	0.45692	3.24103	tr|B4EAQ2|B4EAQ2_BURCJ	B4EAQ2	B4EAQ2_BURCJ	BCAL0789	127	4:Protein predicted	Uncharacterized protein
27.3734	27.4495	28.1129	27.5919	27.0394	27.7073	27.6973	27.3696	24.5661	26.8174	27.1153	26.7627	26.8897	23.8024	24.5317	24.0331	25.2218	24.0977	24.4622	23.1539	25.8506	24.868	25.7992	26.5535	Burkholderia cenocepacia (strain ATCC BAA-245 / DSM 16553 / LMG 16656 / NCTC 13227 / J2315 / CF5610)	BCAL0790	leucine biosynthetic process [GO:0009098];lyase activity [GO:0016829];2-isopropylmalate synthase activity [GO:0003852]	leucine biosynthetic process [GO:0009098]	lyase activity [GO:0016829];2-isopropylmalate synthase activity [GO:0003852]		+	ogcAB_no_rha_ogcAB_rha					4	3	4	4	3	4	3	5	1	2	5	5	3	2	2	3	0	0	2	1	4	2	4	4	6	70	70	70	1	0.999	3.06691	0.0249655	2.71351	6.13605	0.711938	0.373767	1.22693	1.46177	2.12917	0.102264	2.71411	3.96288	tr|B4EAQ3|B4EAQ3_BURCJ	B4EAQ3	B4EAQ3_BURCJ	leuA	548	3:Protein inferred from homology	2-isopropylmalate synthase
28.3876	26.7517	26.144	27.8379	27.4916	27.1855	26.1749	24.1604	25.0545	24.7842	23.5626	23.8106	26.8433	24.7862	27.3342	27.9216	25.2287	27.5637	23.7352	24.7027	23.6728	25.5134	24.4509	23.8725	Burkholderia cenocepacia (strain ATCC BAA-245 / DSM 16553 / LMG 16656 / NCTC 13227 / J2315 / CF5610)	BCAL0792	aromatic amino acid family metabolic process [GO:0009072];maleylacetoacetate isomerase activity [GO:0016034];cytoplasm [GO:0005737]	aromatic amino acid family metabolic process [GO:0009072]	maleylacetoacetate isomerase activity [GO:0016034]	cytoplasm [GO:0005737]							4	2	2	4	3	4	1	1	2	2	4	1	3	4	4	5	3	4	3	3	3	4	2	0	2	68	68	68	1	0.999	0.825042	0.311498	1.8731	1.65207	0.0405074	0.948349	0.0688591	0.116647	0.318034	0.813245	0.760494	0.75146	tr|B4EAQ5|B4EAQ5_BURCJ	B4EAQ5	B4EAQ5_BURCJ	BCAL0792	214	4:Protein predicted	Putative maleylacetoacetate isomerase
29.659	29.773	29.8154	29.7902	29.7267	29.7072	29.7654	24.7409	29.6083	29.7215	29.9517	29.6883	29.6121	29.6517	29.6737	29.8431	29.7384	30.0861	24.3241	23.5167	24.4548	29.9097	25.4942	24.3855	Burkholderia cenocepacia (strain ATCC BAA-245 / DSM 16553 / LMG 16656 / NCTC 13227 / J2315 / CF5610)	BCAL0793	cell division [GO:0051301];GTP binding [GO:0005525];GTPase activity [GO:0003924];intrinsic component of plasma membrane [GO:0031226];SRP-dependent cotranslational protein targeting to membrane [GO:0006614];cytoplasm [GO:0005737]	SRP-dependent cotranslational protein targeting to membrane [GO:0006614];cell division [GO:0051301]	GTP binding [GO:0005525];GTPase activity [GO:0003924]	intrinsic component of plasma membrane [GO:0031226];cytoplasm [GO:0005737]							3	3	2	3	4	2	2	2	3	2	2	5	2	2	4	3	4	3	3	3	2	3	3	2	4	67	67	67	1	0.999	0.433025	0.542476	2.18969	0.9712	1.54921	0.108509	4.04628	2.87518	0.472654	0.702818	0.06426	1.04384	tr|B4EAQ6|B4EAQ6_BURCJ	B4EAQ6	B4EAQ6_BURCJ	ftsY	386	3:Protein inferred from homology	Signal recognition particle receptor FtsY
27.2255	28.2255	28.417	26.8783	27.0868	28.7386	27.1075	26.869	28.5747	28.5385	28.4344	28.2605	27.3216	27.8665	28.3871	28.6165	26.4745	28.2883	26.9532	28.5171	27.4338	28.6906	27.2701	27.5778	Burkholderia cenocepacia (strain ATCC BAA-245 / DSM 16553 / LMG 16656 / NCTC 13227 / J2315 / CF5610)	BCAL0794	rRNA methylation [GO:0031167];methyltransferase activity [GO:0008168]	rRNA methylation [GO:0031167]	methyltransferase activity [GO:0008168]								3	5	9	5	5	6	3	4	7	6	8	4	6	6	6	7	4	5	5	6	5	6	4	4	4	129	129	129	1	0.999	0.0575986	0.927202	-0.107783	-0.163102	1.12468	0.203629	0.708937	2.1506	0.324035	0.811801	-0.361313	-0.763326	tr|B4EAQ7|B4EAQ7_BURCJ	B4EAQ7	B4EAQ7_BURCJ	BCAL0794	204	4:Protein predicted	Uncharacterized protein
27.9833	28.9286	28.6916	28.5334	28.0571	27.8133	28.7348	28.9316	28.7793	29.1316	28.6045	28.7641	28.611	28.8148	28.249	28.5398	29.1029	29.0673	29.0796	28.4051	29.0802	28.6058	28.2227	28.8918	Burkholderia cenocepacia (strain ATCC BAA-245 / DSM 16553 / LMG 16656 / NCTC 13227 / J2315 / CF5610)	BCAL0796											7	6	3	5	7	6	4	5	5	6	3	5	3	5	2	4	6	7	6	4	4	4	4	4	2	115	115	115	1	0.999	0.83803	0.303187	-0.529536	-1.67377	0.220909	0.751213	0.119781	0.551361	0.0286814	0.981969	-0.0194325	-0.0836023	tr|B4EAQ9|B4EAQ9_BURCJ	B4EAQ9	B4EAQ9_BURCJ	BCAL0796	88	4:Protein predicted	4Fe-4S ferredoxin
26.0446	26.7182	26.6464	26.4081	26.2779	26.7281	25.9959	26.7685	26.5559	26.1723	26.1359	26.3715	26.6014	26.3934	26.3785	26.4238	26.7516	26.082	26.2964	26.3703	26.7428	26.4543	26.3733	26.3597	Burkholderia cenocepacia (strain ATCC BAA-245 / DSM 16553 / LMG 16656 / NCTC 13227 / J2315 / CF5610)	BCAL0797	histidine biosynthetic process [GO:0000105];L-phenylalanine:2-oxoglutarate aminotransferase activity [GO:0080130];pyridoxal phosphate binding [GO:0030170];histidinol-phosphate transaminase activity [GO:0004400]	histidine biosynthetic process [GO:0000105]	L-phenylalanine:2-oxoglutarate aminotransferase activity [GO:0080130];pyridoxal phosphate binding [GO:0030170];histidinol-phosphate transaminase activity [GO:0004400]								14	11	9	10	12	9	14	13	10	8	11	11	8	12	13	13	10	9	11	8	11	13	11	11	6	262	262	262	1	0.999	0.107291	0.866331	0.067553	0.290649	0.626471	0.42621	-0.173652	-1.31562	0.0106345	0.992841	0.00506735	0.031607	tr|B4EAR0|B4EAR0_BURCJ	B4EAR0	B4EAR0_BURCJ	hisC	355	3:Protein inferred from homology	Histidinol-phosphate aminotransferase
34.3501	34.1645	34.4869	34.3177	34.4922	34.4448	34.5908	34.2801	34.4928	34.4466	34.4462	34.5561	34.3181	34.2721	34.2343	34.5331	34.4407	34.5497	34.2707	34.3079	34.0337	34.3602	34.4711	34.3233	Burkholderia cenocepacia (strain ATCC BAA-245 / DSM 16553 / LMG 16656 / NCTC 13227 / J2315 / CF5610)	BCAL0799	5S rRNA binding [GO:0008097];structural constituent of ribosome [GO:0003735];translation [GO:0006412];ribosome [GO:0005840]	translation [GO:0006412]	structural constituent of ribosome [GO:0003735];5S rRNA binding [GO:0008097]	ribosome [GO:0005840]							50	57	60	52	61	61	56	56	61	57	62	61	59	62	55	55	56	57	47	48	59	57	64	54	16	1367	1367	1367	1	0.999	0.270649	0.699073	0.059721	0.655873	1.00164	0.249101	0.188328	1.9459	0.035251	0.97964	-0.00959587	-0.102055	tr|B4EAR2|B4EAR2_BURCJ	B4EAR2	B4EAR2_BURCJ	rplY	205	3:Protein inferred from homology	50S ribosomal protein L25
30.2543	29.9465	29.9853	29.9833	30.4262	30.2368	29.9923	30.2075	30.1868	30.3341	30.1773	30.1887	30.1136	30.0397	29.5577	29.6875	30.1278	30.0724	30.2574	30.2436	30.5483	29.9715	30.5873	30.6684	Burkholderia cenocepacia (strain ATCC BAA-245 / DSM 16553 / LMG 16656 / NCTC 13227 / J2315 / CF5610)	BCAL0800	5-phosphoribose 1-diphosphate biosynthetic process [GO:0006015];ATP binding [GO:0005524];kinase activity [GO:0016301];magnesium ion binding [GO:0000287];nucleoside metabolic process [GO:0009116];nucleotide biosynthetic process [GO:0009165];ribonucleoside monophosphate biosynthetic process [GO:0009156];ribose phosphate diphosphokinase activity [GO:0004749];cytoplasm [GO:0005737]	nucleoside metabolic process [GO:0009116];nucleotide biosynthetic process [GO:0009165];ribonucleoside monophosphate biosynthetic process [GO:0009156];5-phosphoribose 1-diphosphate biosynthetic process [GO:0006015]	kinase activity [GO:0016301];magnesium ion binding [GO:0000287];ribose phosphate diphosphokinase activity [GO:0004749];ATP binding [GO:0005524]	cytoplasm [GO:0005737]							9	8	12	14	9	9	15	7	8	13	16	11	10	10	8	8	4	15	12	10	12	7	18	5	11	250	250	250	1	0.999	0.155494	0.814846	0.0403905	0.405683	0.650065	0.41256	-0.222141	-1.35623	0.597796	0.620892	0.192732	1.26594	tr|B4EAR3|B4EAR3_BURCJ	B4EAR3	B4EAR3_BURCJ	prs	311	3:Protein inferred from homology	Ribose-phosphate pyrophosphokinase
29.1477	29.653	29.7722	29.3716	29.0148	25.3845	25.7228	29.5166	29.4732	29.6848	29.3384	29.4126	29.7253	29.3916	29.0924	28.9912	29.2614	29.0911	29.4665	29.4778	29.3573	29.0541	29.4662	29.2833	Burkholderia cenocepacia (strain ATCC BAA-245 / DSM 16553 / LMG 16656 / NCTC 13227 / J2315 / CF5610)	BCAL0803	protein transport [GO:0015031];cell outer membrane [GO:0009279]	protein transport [GO:0015031]		cell outer membrane [GO:0009279]							2	2	2	2	3	2	2	0	2	2	3	4	1	3	4	2	4	0	3	4	5	2	2	3	4	59	59	59	1	0.999	0.892039	0.278384	-2.63776	-1.76379	0.81221	0.324428	0.187014	1.6306	0.37243	0.771824	0.186036	0.857287	tr|B4EAR5|B4EAR5_BURCJ	B4EAR5	B4EAR5_BURCJ	BCAL0803	204	3:Protein inferred from homology	Outer-membrane lipoprotein LolB
29.0943	29.5302	29.2049	29.2603	29.0184	29.0383	28.8563	29.0696	29.1356	29.3078	29.2883	29.2754	28.9853	29.3533	29.0456	29.037	29.257	29.2613	29.4044	29.1963	29.3836	29.0765	29.4763	29.6812	Burkholderia cenocepacia (strain ATCC BAA-245 / DSM 16553 / LMG 16656 / NCTC 13227 / J2315 / CF5610)	BCAL0804					+	ogcAB_no_rha_ogcAB_rha					11	13	9	16	16	15	11	15	14	15	15	17	15	14	10	13	12	15	14	17	14	15	16	19	14	341	341	341	1	0.999	2.32914	0.0448043	-0.284115	-4.37636	0.536579	0.493095	-0.152617	-1.1585	0.639992	0.60604	0.167134	1.33892	tr|B4EAR6|B4EAR6_BURCJ	B4EAR6	B4EAR6_BURCJ	BCAL0804	607	4:Protein predicted	Putative membrane protein
34.8021	35.105	34.7643	34.9286	35.1612	34.5917	34.7897	34.9588	34.9296	34.9296	34.8006	34.305	34.2796	34.4082	33.9236	33.1269	34.7175	34.8484	34.6167	34.2936	33.8149	33.2955	34.8217	33.8851	Burkholderia cenocepacia (strain ATCC BAA-245 / DSM 16553 / LMG 16656 / NCTC 13227 / J2315 / CF5610)	BCAL0812	primary metabolic process [GO:0044238]	primary metabolic process [GO:0044238]									45	46	43	58	43	42	38	49	41	46	48	53	39	48	51	39	40	51	36	34	36	37	34	25	12	1022	1022	1022	1	0.999	0.741687	0.353443	0.256274	1.5121	1.18069	0.18962	0.786918	2.2442	1.75138	0.167383	0.965448	3.23822	tr|B4EAS3|B4EAS3_BURCJ	B4EAS3	B4EAS3_BURCJ	BCAL0812	119	4:Protein predicted	Sigma-54 modulation protein
24.919	27.5589	27.4922	27.2921	24.4542	27.8256	27.1808	24.1391	27.1021	26.9185	26.7902	27.0135	27.1086	26.8249	27.3069	27.3283	23.4981	27.5618	26.7714	27.1573	24.9666	27.0442	25.915	24.2888	Burkholderia cenocepacia (strain ATCC BAA-245 / DSM 16553 / LMG 16656 / NCTC 13227 / J2315 / CF5610)	BCAL0813	DNA-directed 5'-3' RNA polymerase activity [GO:0003899];DNA-templated transcription, initiation [GO:0006352]";sigma factor activity [GO:0016987];transcription factor activity, sequence-specific DNA binding [GO:0003700];"DNA binding [GO:0003677]	DNA-templated transcription, initiation [GO:0006352]	DNA-directed 5'-3' RNA polymerase activity [GO:0003899];sigma factor activity [GO:0016987];transcription factor activity, sequence-specific DNA binding [GO:0003700]";"DNA binding [GO:0003677]								0	2	2	1	0	1	0	0	1	1	1	1	2	0	0	1	2	2	0	2	1	3	1	0	6	24	24	24	1	0.999	0.304227	0.663549	-0.669572	-0.723966	1.17909	0.189607	1.30582	2.24153	0.243844	0.848787	-0.474651	-0.60014	tr|B4EAS4|B4EAS4_BURCJ	B4EAS4	B4EAS4_BURCJ	rpoN	501	3:Protein inferred from homology	RNA polymerase sigma-54 factor
30.2915	30.1792	30.2548	30.2453	30.1224	30.0717	30.1103	29.9702	30.0427	29.9975	30.1925	30.2303	30.2	30.1229	30.3352	30.24	30.2087	30.2389	30.1579	30.0451	30.1922	30.2265	30.0657	30.2232	Burkholderia cenocepacia (strain ATCC BAA-245 / DSM 16553 / LMG 16656 / NCTC 13227 / J2315 / CF5610)	BCAL0814	ATP binding [GO:0005524];ATPase activity [GO:0016887];transmembrane transport [GO:0055085];ATP-binding cassette (ABC) transporter complex [GO:0043190]	transmembrane transport [GO:0055085]	ATP binding [GO:0005524];ATPase activity [GO:0016887]	ATP-binding cassette (ABC) transporter complex [GO:0043190]							13	7	10	11	11	8	11	8	8	10	9	10	11	12	13	15	14	7	10	9	14	7	9	10	9	247	247	247	1	0.999	0.86224	0.290257	-0.0940127	-1.71416	0.394166	0.603454	-0.0611353	-0.898584	0.137653	0.916259	0.0181966	0.363971	tr|B4EAS5|B4EAS5_BURCJ	B4EAS5	B4EAS5_BURCJ	BCAL0814	258	4:Protein predicted	ABC transporter ATP-binding protein
27.9428	28.0624	28.2463	28.1077	27.939	28.0195	28.1475	28.1045	27.9656	27.9461	28.1905	28.2342	27.9636	28.3156	28.1025	28.1578	27.7223	27.6538	28.0982	27.9007	27.8644	28.0676	28.1082	28.211	Burkholderia cenocepacia (strain ATCC BAA-245 / DSM 16553 / LMG 16656 / NCTC 13227 / J2315 / CF5610)	BCAL0816	lipopolysaccharide transmembrane transporter activity [GO:0015221];lipopolysaccharide transport [GO:0015920];integral component of plasma membrane [GO:0005887]	lipopolysaccharide transport [GO:0015920]	lipopolysaccharide transmembrane transporter activity [GO:0015221]	integral component of plasma membrane [GO:0005887]							7	9	6	8	5	3	11	6	7	6	6	6	4	10	6	6	6	3	6	5	3	6	5	8	6	148	148	148	1	0.999	0.975977	0.248908	0.208863	1.90329	0.0732244	0.90817	0.0212989	0.204341	0.183537	0.888307	-0.0450931	-0.469433	tr|B4EAS7|B4EAS7_BURCJ	B4EAS7	B4EAS7_BURCJ	BCAL0816	204	4:Protein predicted	Putative exported protein
29.5942	29.54	29.3081	29.175	29.2504	29.2694	28.6426	28.8797	29.365	29.1879	29.1898	28.9235	29.1761	29.1707	29.254	29.1312	29.4157	29.2798	28.9021	28.8324	29.1158	29.2333	28.9215	29.1644	Burkholderia cenocepacia (strain ATCC BAA-245 / DSM 16553 / LMG 16656 / NCTC 13227 / J2315 / CF5610)	BCAL0817	metal ion binding [GO:0046872];3-deoxy-manno-octulosonate-8-phosphatase activity [GO:0019143]		metal ion binding [GO:0046872];3-deoxy-manno-octulosonate-8-phosphatase activity [GO:0019143]								3	6	6	4	0	5	4	0	5	5	7	6	2	5	5	3	3	3	2	0	2	6	2	2	2	86	86	86	1	0.999	0.18205	0.784987	-0.0969887	-0.466104	0.202763	0.77357	0.0578451	0.511982	1.13973	0.36061	0.221383	2.17571	tr|B4EAS8|B4EAS8_BURCJ	B4EAS8	B4EAS8_BURCJ	kdsC	178	4:Protein predicted	Putative 3-deoxy-D-manno-octulosonate 8-phosphate phosphatase
26.603	26.9795	27.927	26.731	26.704	27.996	27.4488	27.184	27.1973	27.252	26.644	26.9308	27.2549	27.196	26.7446	26.7338	27.2176	26.9038	27.2289	27.5026	27.0642	27.0613	27.2724	27.1602	Burkholderia cenocepacia (strain ATCC BAA-245 / DSM 16553 / LMG 16656 / NCTC 13227 / J2315 / CF5610)	BCAL0818	carbohydrate derivative binding [GO:0097367];carbohydrate derivative metabolic process [GO:1901135];carbohydrate metabolic process [GO:0005975];metal ion binding [GO:0046872];arabinose-5-phosphate isomerase activity [GO:0019146]	carbohydrate metabolic process [GO:0005975];carbohydrate derivative metabolic process [GO:1901135]	carbohydrate derivative binding [GO:0097367];metal ion binding [GO:0046872];arabinose-5-phosphate isomerase activity [GO:0019146]								3	5	5	3	3	5	2	4	5	6	5	4	5	4	2	5	6	3	3	3	4	6	4	5	3	100	100	100	1	0.999	0.155391	0.814717	0.119971	0.405445	0.395161	0.60264	-0.133488	-0.900463	0.0851843	0.957547	0.0778027	0.235175	tr|B4EAS9|B4EAS9_BURCJ	B4EAS9	B4EAS9_BURCJ	BCAL0818	327	3:Protein inferred from homology	Putative arabinose 5-phosphate isomerase
31.4488	31.0307	31.559	31.3832	31.1124	31.3435	31.342	31.0711	30.9463	31.1761	31.1726	31.3124	31.4376	31.3936	31.5591	31.4952	31.2018	31.3408	31.2518	31.2509	30.984	31.3557	31.2096	31.2196	Burkholderia cenocepacia (strain ATCC BAA-245 / DSM 16553 / LMG 16656 / NCTC 13227 / J2315 / CF5610)	BCAL0823	'de novo' IMP biosynthetic process [GO:0006189];hydroxymethyl-, formyl- and related transferase activity [GO:0016742];one-carbon metabolic process [GO:0006730]";"formyltetrahydrofolate deformylase activity [GO:0008864]	one-carbon metabolic process [GO:0006730];'de novo' IMP biosynthetic process [GO:0006189]	hydroxymethyl-, formyl- and related transferase activity [GO:0016742]";"formyltetrahydrofolate deformylase activity [GO:0008864]								15	12	13	13	12	20	19	15	10	16	19	13	16	14	15	14	8	17	12	15	12	16	9	10	15	335	335	335	1	0.999	0.225554	0.743588	-0.0440559	-0.561326	0.141701	0.842137	-0.0403709	-0.373518	0.431704	0.736037	-0.115941	-0.968756	tr|B4EAT4|B4EAT4_BURCJ	B4EAT4	B4EAT4_BURCJ	purU	294	3:Protein inferred from homology	Formyltetrahydrofolate deformylase
30.5471	30.53	30.7268	30.5941	30.6338	30.8036	30.6742	30.5869	30.5109	30.6054	30.6984	30.5529	30.6514	30.7024	30.731	30.8792	30.5793	30.8389	30.6369	30.646	30.8234	30.8824	30.7485	30.7049	Burkholderia cenocepacia (strain ATCC BAA-245 / DSM 16553 / LMG 16656 / NCTC 13227 / J2315 / CF5610)	BCAL0825	ATP binding [GO:0005524];ATPase activity [GO:0016887];DNA binding [GO:0003677];excinuclease ABC activity [GO:0009381];excinuclease repair complex [GO:0009380];nucleotide-excision repair [GO:0006289];SOS response [GO:0009432];zinc ion binding [GO:0008270];cytoplasm [GO:0005737]	SOS response [GO:0009432];nucleotide-excision repair [GO:0006289]	ATP binding [GO:0005524];DNA binding [GO:0003677];excinuclease ABC activity [GO:0009381];zinc ion binding [GO:0008270];ATPase activity [GO:0016887]	excinuclease repair complex [GO:0009380];cytoplasm [GO:0005737]							38	37	35	43	36	41	37	37	38	38	44	33	47	44	41	40	32	39	34	38	35	37	38	39	26	921	921	921	1	0.999	0.00287598	0.995982	-0.000631332	-0.00862273	1.89508	0.0688582	-0.1979	-3.50603	1.1176	0.371024	-0.141524	-2.13878	tr|B4EAT6|B4EAT6_BURCJ	B4EAT6	B4EAT6_BURCJ	uvrA	961	3:Protein inferred from homology	UvrABC system protein A
27.3983	27.4331	25.7353	28.1192	27.3856	27.0602	27.0534	27.0772	26.8558	27.2259	27.8653	27.3514	27.0768	27.3007	23.404	27.6667	26.9552	27.2382	28.052	27.8545	26.8028	27.6718	26.7851	27.6646	Burkholderia cenocepacia (strain ATCC BAA-245 / DSM 16553 / LMG 16656 / NCTC 13227 / J2315 / CF5610)	BCAL0827	DNA recombination [GO:0006310];DNA repair [GO:0006281];DNA replication [GO:0006260];single-stranded DNA binding [GO:0003697]	DNA repair [GO:0006281];DNA replication [GO:0006260];DNA recombination [GO:0006310]	single-stranded DNA binding [GO:0003697]								6	2	5	5	3	3	4	6	4	4	5	6	4	7	4	5	5	4	8	3	4	5	3	6	6	111	111	111	1	0.999	0.683557	0.383749	-0.380873	-1.41352	0.105239	0.87644	0.0935297	0.285579	0.264671	0.836626	0.603989	0.643557	tr|B4EAT8|B4EAT8_BURCJ	B4EAT8	B4EAT8_BURCJ	ssb	185	3:Protein inferred from homology	Single-stranded DNA-binding protein
27.6851	27.4258	27.3555	27.449	27.3839	27.1543	27.1445	27.3216	27.3626	26.6589	27.1109	27.4089	26.7482	27.1279	27.2585	27.0759	26.6202	26.5781	26.1611	26.2275	26.3308	26.5899	25.6733	25.9025	Burkholderia cenocepacia (strain ATCC BAA-245 / DSM 16553 / LMG 16656 / NCTC 13227 / J2315 / CF5610)	BCAL0830					+	ogcAB_no_rha_ogcAB_rha					11	7	10	10	11	10	7	10	12	8	9	9	10	10	9	12	10	5	6	3	7	5	4	6	4	201	201	201	1	0.999	3.18299	0.0246234	0.854339	6.45301	2.02904	0.0575837	1.01123	3.76412	1.77375	0.161736	0.426235	3.27934	tr|B4EAU1|B4EAU1_BURCJ	B4EAU1	B4EAU1_BURCJ	BCAL0830	271	4:Protein predicted	Putative ParA family protein
30.4704	30.9135	30.5768	30.8355	30.7737	30.4008	30.7523	30.3021	30.7603	30.3167	30.788	30.7255	29.8301	29.6625	30.4328	30.2954	29.5874	29.5623	28.7489	29.102	28.6125	29.554	29.6537	29.4284	Burkholderia cenocepacia (strain ATCC BAA-245 / DSM 16553 / LMG 16656 / NCTC 13227 / J2315 / CF5610)	BCAL0831					+	ogcAB_no_rha_ogcAB_rha	+	ogcAB_Alt_no_rha_ogcAB_Alt_rha			11	12	13	12	14	6	8	9	14	11	14	14	8	4	12	10	6	9	5	3	6	9	6	4	6	220	220	220	1	0.999	2.85119	0.0287636	1.30707	5.57836	2.64906	0.0262609	1.33544	5.08991	1.64413	0.186745	0.643856	3.0438	tr|B4EAU2|B4EAU2_BURCJ	B4EAU2	B4EAU2_BURCJ	BCAL0831	194	4:Protein predicted	Putative storage protein
28.1552	27.9328	24.7023	24.6949	24.8609	28.2805	28.3196	28.0417	24.6174	25.5444	25.6531	27.9372	24.27	24.0522	26.1202	26.1811	24.1719	26.5298	25.2537	23.9217	24.1369	24.2787	24.3345	25.6093	Burkholderia cenocepacia (strain ATCC BAA-245 / DSM 16553 / LMG 16656 / NCTC 13227 / J2315 / CF5610)	BCAL0833	acetoacetyl-CoA reductase activity [GO:0018454];nucleotide binding [GO:0000166];poly-hydroxybutyrate biosynthetic process [GO:0042619];cytoplasm [GO:0005737]	poly-hydroxybutyrate biosynthetic process [GO:0042619]	nucleotide binding [GO:0000166];acetoacetyl-CoA reductase activity [GO:0018454]	cytoplasm [GO:0005737]							5	6	3	2	2	6	1	3	4	2	2	6	1	2	3	4	4	5	1	2	2	3	3	1	2	73	73	73	1	0.999	1.288	0.172927	2.71726	2.42485	0.167363	0.816448	0.546613	0.432922	0.208129	0.87486	0.84648	0.523704	tr|B4EAU4|B4EAU4_BURCJ	B4EAU4	B4EAU4_BURCJ	phbB	247	1:Experimental evidence at protein level	Putative Acetoacetyl-CoA reductase
30.9625	30.9284	30.7326	30.8644	31.4201	31.4762	31.3839	31.2414	31.3778	31.548	31.5995	31.2055	30.6287	30.1821	30.4208	30.4059	29.7525	30.5997	30.8788	30.4905	31.0368	31.0272	31.0891	30.845	Burkholderia cenocepacia (strain ATCC BAA-245 / DSM 16553 / LMG 16656 / NCTC 13227 / J2315 / CF5610)	BCAL0849	metalloendopeptidase activity [GO:0004222]		metalloendopeptidase activity [GO:0004222]				+	ogcAB_Alt_no_rha_ogcAB_Alt_rha			55	46	43	41	52	61	47	53	51	55	60	61	45	42	40	39	24	41	39	41	42	43	46	43	11	1110	1110	1110	1	0.999	2.08295	0.0510407	0.950034	3.87047	2.22806	0.0443618	0.433157	4.16447	2.35519	0.0883673	0.462632	4.43196	tr|B4EAW0|B4EAW0_BURCJ	B4EAW0	B4EAW0_BURCJ	BCAL0849	253	3:Protein inferred from homology	Metallo peptidase, subfamily M48B
28.6351	28.8844	28.8531	28.7852	28.8117	28.7003	28.7362	28.772	28.8064	28.8825	28.8341	28.8206	28.8168	29.3183	28.5486	28.821	29.2861	28.7984	29.1426	28.8338	29.1849	29.0288	29.2016	29.5323	Burkholderia cenocepacia (strain ATCC BAA-245 / DSM 16553 / LMG 16656 / NCTC 13227 / J2315 / CF5610)	BCAL1876	regulation of peptidase activity [GO:0052547];integral component of membrane [GO:0016021]	regulation of peptidase activity [GO:0052547]		integral component of membrane [GO:0016021]							8	7	9	8	8	8	9	11	6	8	9	6	8	9	11	7	10	9	10	9	8	10	10	7	10	205	205	205	1	0.999	1.12185	0.212233	-0.260178	-2.14587	2.01756	0.0572742	-0.400957	-3.74165	0.202055	0.87498	-0.086709	-0.51043	tr|B4EAW1|B4EAW1_BURCJ	B4EAW1	B4EAW1_BURCJ	hflC	299	3:Protein inferred from homology	Protein HflC
29.567	27.689	27.6231	28.1529	29.0905	28.9085	29.1022	29.1004	28.7549	29.1947	28.2298	28.284	29.3136	26.9572	28.0496	27.9396	27.2733	27.7535	29.3522	29.4171	29.6491	28.3038	29.3918	29.5631	Burkholderia cenocepacia (strain ATCC BAA-245 / DSM 16553 / LMG 16656 / NCTC 13227 / J2315 / CF5610)	BCAL1877	integral component of membrane [GO:0016021]			integral component of membrane [GO:0016021]							11	4	6	6	10	9	12	12	10	9	5	4	13	7	6	5	4	8	11	8	10	6	12	10	4	198	198	198	1	0.999	0.498788	0.495669	0.601392	1.09106	0.78486	0.337085	-0.611094	-1.58477	0.107707	0.938398	0.192995	0.291676	tr|B4EAW2|B4EAW2_BURCJ	B4EAW2	B4EAW2_BURCJ	hflK	448	4:Protein predicted	Protein HflK
28.0715	27.76	28.1872	27.6833	28.27	28.1755	28.2458	27.9156	28.022	28.6273	28.3117	28.1281	28.4262	28.2114	27.7334	28.1143	28.6317	28.6008	29.0181	28.8077	29.0817	29.0009	29.1284	29.4602	Burkholderia cenocepacia (strain ATCC BAA-245 / DSM 16553 / LMG 16656 / NCTC 13227 / J2315 / CF5610)	BCAL1878	GTP binding [GO:0005525];GTPase activity [GO:0003924];cytoplasm [GO:0005737]		GTP binding [GO:0005525];GTPase activity [GO:0003924]	cytoplasm [GO:0005737]	+	ogcAB_no_rha_ogcAB_rha	+	ogcAB_Alt_no_rha_ogcAB_Alt_rha			7	8	7	4	8	4	7	4	4	6	8	9	6	9	9	12	9	9	10	6	5	12	11	10	9	184	184	184	1	0.999	2.55523	0.0356712	-0.612848	-4.87345	2.76794	0.0249333	-0.895526	-5.37338	0.469189	0.705787	-0.195827	-1.03754	tr|B4EAW3|B4EAW3_BURCJ	B4EAW3	B4EAW3_BURCJ	hflX	395	3:Protein inferred from homology	GTPase HflX
30.8681	31.015	31.4021	31.0063	30.9535	31.6083	31.103	31.3728	31.3563	31.1231	30.5483	30.8933	31.2173	31.3841	31.0766	30.9471	31.143	30.9856	31.1832	31.282	31.0296	31.0617	30.7167	31.7918	Burkholderia cenocepacia (strain ATCC BAA-245 / DSM 16553 / LMG 16656 / NCTC 13227 / J2315 / CF5610)	BCAL1881	Gram-negative-bacterium-type cell outer membrane assembly [GO:0043165];protein insertion into membrane [GO:0051205];cell outer membrane [GO:0009279]	protein insertion into membrane [GO:0051205];Gram-negative-bacterium-type cell outer membrane assembly [GO:0043165]		cell outer membrane [GO:0009279]							15	13	21	17	18	21	15	17	19	15	12	15	20	14	15	17	13	12	14	11	16	18	16	26	10	390	390	390	1	0.999	0.294089	0.67467	0.110929	0.703596	0.241149	0.732749	-0.169708	-0.594463	0.226156	0.860688	-0.0834255	-0.562614	tr|B4EAW6|B4EAW6_BURCJ	B4EAW6	B4EAW6_BURCJ	bamB	381	3:Protein inferred from homology	Outer membrane protein assembly factor BamB
29.4857	29.442	29.6476	29.6089	29.4389	29.4193	29.5104	29.4118	29.3935	29.3301	29.5783	29.5565	29.6157	29.6199	29.7722	29.7745	29.6537	29.6896	29.5838	29.4907	29.5808	29.7476	29.4088	29.5124	Burkholderia cenocepacia (strain ATCC BAA-245 / DSM 16553 / LMG 16656 / NCTC 13227 / J2315 / CF5610)	BCAL1882	integral component of membrane [GO:0016021]			integral component of membrane [GO:0016021]							5	7	5	5	4	2	7	5	4	6	5	4	5	6	6	4	4	4	4	6	5	3	5	4	3	115	115	115	1	0.999	1.74935	0.0826186	-0.159348	-3.2345	0.472902	0.540874	-0.0977945	-1.04429	1.18452	0.339862	-0.149487	-2.25062	tr|B4EAW7|B4EAW7_BURCJ	B4EAW7	B4EAW7_BURCJ	BCAL1882	209	4:Protein predicted	Putative membrane protein
26.5755	27.4112	27.286	26.7075	26.8958	27.2942	27.1393	27.286	27.3284	27.2536	26.7345	27.3395	27.1653	27.2832	26.6319	26.9418	27.3514	26.7833	27.0067	26.967	27.0816	26.9484	27.2966	27.4304	Burkholderia cenocepacia (strain ATCC BAA-245 / DSM 16553 / LMG 16656 / NCTC 13227 / J2315 / CF5610)	BCAL1885	sequence-specific DNA binding [GO:0043565];integral component of membrane [GO:0016021]		sequence-specific DNA binding [GO:0043565]	integral component of membrane [GO:0016021]							2	6	3	5	1	5	4	2	5	4	4	5	3	5	4	5	5	3	0	3	1	8	1	1	4	85	85	85	1	0.999	0.363977	0.606372	0.12676	0.841085	0.0489966	0.93657	-0.025208	-0.139906	0.0140718	0.991159	-0.0105047	-0.0416649	tr|B4EAX0|B4EAX0_BURCJ	B4EAX0	B4EAX0_BURCJ	BCAL1885	338	4:Protein predicted	Putative membrane protein
29.0383	28.6776	28.9207	28.7621	28.9002	29.0144	28.8515	28.7606	28.8016	28.7923	28.8147	28.7734	29.0168	28.679	28.8797	28.8966	28.6611	28.8654	28.7424	29.0634	29.0439	29.0382	28.6753	28.956	Burkholderia cenocepacia (strain ATCC BAA-245 / DSM 16553 / LMG 16656 / NCTC 13227 / J2315 / CF5610)	BCAL1889	iron ion binding [GO:0005506];RNA binding [GO:0003723];rRNA (uridine-C5-)-methyltransferase activity [GO:0070041]";"4 iron, 4 sulfur cluster binding [GO:0051539]		iron ion binding [GO:0005506];RNA binding [GO:0003723];rRNA (uridine-C5-)-methyltransferase activity [GO:0070041]";"4 iron, 4 sulfur cluster binding [GO:0051539]								22	21	23	24	29	25	28	19	22	24	26	21	26	20	24	27	24	28	21	28	26	25	26	29	17	588	588	588	1	0.999	0.186261	0.781089	0.048615	0.475516	0.749264	0.353193	-0.132872	-1.52489	0.0609094	0.966353	-0.0183511	-0.171934	tr|B4EAX4|B4EAX4_BURCJ	B4EAX4	B4EAX4_BURCJ	rlmD	465	3:Protein inferred from homology	23S rRNA (uracil(1939)-C(5))-methyltransferase RlmD
29.7375	29.3586	29.5462	29.686	29.5267	29.4727	29.5542	29.7099	29.3976	29.4316	29.3735	29.6076	29.5549	29.1963	29.3867	29.5117	29.6811	29.6194	29.3563	29.7704	29.4647	29.4055	29.5561	28.8954	Burkholderia cenocepacia (strain ATCC BAA-245 / DSM 16553 / LMG 16656 / NCTC 13227 / J2315 / CF5610)	BCAL1891	nucleic acid binding [GO:0003676]		nucleic acid binding [GO:0003676]								10	7	5	10	8	10	10	9	6	8	9	9	12	6	8	10	6	11	10	10	8	8	11	6	7	207	207	207	1	0.999	0.152532	0.818363	-0.0409107	-0.398823	0.33031	0.653449	0.122138	0.775678	0.706405	0.569926	0.169668	1.45238	tr|B4EAX6|B4EAX6_BURCJ	B4EAX6	B4EAX6_BURCJ	BCAL1891	258	4:Protein predicted	Uncharacterized protein
28.3742	28.1417	28.1551	28.1505	28.144	28.1717	27.9035	28.3278	28.1445	27.9745	27.9987	28.0208	27.9244	27.8125	28.1084	28.0939	27.7042	27.8497	27.821	27.9003	27.7964	27.8559	27.8577	27.7539	Burkholderia cenocepacia (strain ATCC BAA-245 / DSM 16553 / LMG 16656 / NCTC 13227 / J2315 / CF5610)	BCAL1892	DNA binding [GO:0003677];response to stress [GO:0006950];sigma factor activity [GO:0016987];transcription factor activity, sequence-specific DNA binding [GO:0003700];transcription initiation from bacterial-type RNA polymerase promoter [GO:0001123]";"cytoplasm [GO:0005737]	transcription initiation from bacterial-type RNA polymerase promoter [GO:0001123];response to stress [GO:0006950]	sigma factor activity [GO:0016987];transcription factor activity, sequence-specific DNA binding [GO:0003700]";"DNA binding [GO:0003677]	cytoplasm [GO:0005737]			+	ogcAB_Alt_no_rha_ogcAB_Alt_rha			15	12	10	15	13	11	9	18	12	13	14	10	9	7	18	21	12	10	9	10	12	16	12	17	7	305	305	305	1	0.999	1.773	0.0789058	0.317949	3.27795	2.52926	0.0284129	0.218641	4.81462	1.29288	0.296802	0.220589	2.43311	tr|B4EAX7|B4EAX7_BURCJ	B4EAX7	B4EAX7_BURCJ	rpoS	362	3:Protein inferred from homology	RNA polymerase sigma factor RpoS
32.2747	32.2135	32.2272	32.2938	32.19	31.9231	31.9636	31.939	31.9188	31.9113	32.1878	32.1595	32.067	32.1105	32.3856	32.3518	32.1722	32.4452	32.1398	32.1376	32.078	32.1448	32.0289	31.8275	Burkholderia cenocepacia (strain ATCC BAA-245 / DSM 16553 / LMG 16656 / NCTC 13227 / J2315 / CF5610)	BCAL1893											24	27	25	27	25	27	18	25	21	28	30	25	26	24	25	28	24	31	18	19	26	22	27	21	7	593	593	593	1	0.999	1.19221	0.197155	-0.219826	-2.26351	0.0879251	0.891548	0.0245543	0.242157	0.103577	0.939311	0.0235825	0.281459	tr|B4EAX8|B4EAX8_BURCJ	B4EAX8	B4EAX8_BURCJ	BCAL1893	299	4:Protein predicted	Family M23 peptidase
27.5648	27.2162	27.5093	27.0456	27.3612	27.636	27.409	27.4603	27.4543	27.3726	27.0187	27.0649	27.1752	27.1366	27.1485	27.0442	26.3381	27.3538	27.1914	27.1167	27.0875	27.1081	26.7914	27.1648	Burkholderia cenocepacia (strain ATCC BAA-245 / DSM 16553 / LMG 16656 / NCTC 13227 / J2315 / CF5610)	BCAL1896	transferase activity [GO:0016740]		transferase activity [GO:0016740]								11	6	10	8	10	7	9	6	8	9	4	6	9	9	7	9	4	5	6	5	4	8	7	3	10	170	170	170	1	0.999	1.03102	0.237548	0.466629	1.9947	0.663849	0.403489	0.189679	1.37986	0.82286	0.502805	0.207859	1.64842	tr|B4EAY1|B4EAY1_BURCJ	B4EAY1	B4EAY1_BURCJ	BCAL1896	401	4:Protein predicted	Putative transferase
29.4117	29.382	29.4684	29.3929	29.3092	29.4744	29.1885	29.3857	29.1547	29.2406	29.4217	29.4318	29.4985	29.4127	29.5529	29.4578	29.3267	29.6859	29.3093	29.5829	29.6286	29.6729	29.5057	29.2813	Burkholderia cenocepacia (strain ATCC BAA-245 / DSM 16553 / LMG 16656 / NCTC 13227 / J2315 / CF5610)	BCAL1899	ATP binding [GO:0005524];DNA binding [GO:0003677];DNA replication [GO:0006260];DNA-directed DNA polymerase activity [GO:0003887];DNA polymerase III complex [GO:0009360]	DNA replication [GO:0006260]	DNA binding [GO:0003677];DNA-directed DNA polymerase activity [GO:0003887];ATP binding [GO:0005524]	DNA polymerase III complex [GO:0009360]							18	14	11	17	16	11	14	17	14	14	20	19	17	13	20	16	12	16	17	13	22	15	18	15	13	379	379	379	1	0.999	0.574075	0.448121	-0.136737	-1.22454	0.96629	0.261175	-0.209959	-1.8872	0.962291	0.438768	-0.0667262	-1.88056	tr|B4EAY4|B4EAY4_BURCJ	B4EAY4	B4EAY4_BURCJ	dnaX	787	3:Protein inferred from homology	DNA polymerase III subunit gamma/tau
30.3005	30.5349	30.4337	30.4222	30.1803	30.263	30.1514	30.3754	29.9765	30.1458	30.0797	30.2943	30.3711	30.6103	30.4599	30.3287	30.8508	30.6227	30.5844	30.8658	30.5174	30.5633	30.5884	30.5542	Burkholderia cenocepacia (strain ATCC BAA-245 / DSM 16553 / LMG 16656 / NCTC 13227 / J2315 / CF5610)	BCAL1900	cell redox homeostasis [GO:0045454];glycerol ether metabolic process [GO:0006662];protein disulfide oxidoreductase activity [GO:0015035];cell [GO:0005623]	glycerol ether metabolic process [GO:0006662];cell redox homeostasis [GO:0045454]	protein disulfide oxidoreductase activity [GO:0015035]	cell [GO:0005623]	+	ogcAB_no_rha_ogcAB_rha	+	ogcAB_Alt_no_rha_ogcAB_Alt_rha			13	11	11	13	14	11	9	10	10	13	12	14	9	17	17	12	17	15	10	12	11	11	12	13	10	297	297	297	1	0.999	2.8037	0.0294261	-0.488408	-5.46077	3.13849	0.0210455	-0.431743	-6.33004	0.0911787	0.951706	-0.0196824	-0.250406	tr|B4EAY5|B4EAY5_BURCJ	B4EAY5	B4EAY5_BURCJ	trxA	108	3:Protein inferred from homology	Thioredoxin
32.2621	32.1301	32.1606	32.178	32.1145	31.999	32.0487	32.0696	31.9875	32.1654	32.2081	32.0924	32.1472	32.1418	32.1635	32.0842	31.9526	32.3878	32.3331	32.2003	32.4973	32.394	32.336	32.3139	Burkholderia cenocepacia (strain ATCC BAA-245 / DSM 16553 / LMG 16656 / NCTC 13227 / J2315 / CF5610)	BCAL1901	DNA-templated transcription, termination [GO:0006353];helicase activity [GO:0004386];regulation of transcription, DNA-templated [GO:0006355]";RNA binding [GO:0003723];RNA-dependent ATPase activity [GO:0008186];"ATP binding [GO:0005524]	regulation of transcription, DNA-templated [GO:0006355]";"DNA-templated transcription, termination [GO:0006353]	helicase activity [GO:0004386];RNA binding [GO:0003723];RNA-dependent ATPase activity [GO:0008186];ATP binding [GO:0005524]				+	ogcAB_Alt_no_rha_ogcAB_Alt_rha			64	56	48	54	47	48	51	53	50	56	61	52	55	49	53	40	44	49	58	57	55	67	62	62	20	1291	1291	1291	1	0.999	0.798075	0.326845	-0.160508	-1.60693	2.29097	0.0401885	-0.271965	-4.29564	0.714281	0.56615	0.0485392	1.46575	tr|B4EAY7|B4EAY7_BURCJ	B4EAY7	B4EAY7_BURCJ	rho	420	3:Protein inferred from homology	Transcription termination factor Rho
26.9598	26.7847	27.2175	27.1043	26.914	26.9575	26.8182	26.7254	26.5143	26.9244	27.0432	26.8088	26.7202	26.7934	27.1798	27.0471	26.7538	27.0705	26.7968	23.803	26.8693	27.3502	26.6893	24.4035	Burkholderia cenocepacia (strain ATCC BAA-245 / DSM 16553 / LMG 16656 / NCTC 13227 / J2315 / CF5610)	BCAL1904	metallopeptidase activity [GO:0008237]		metallopeptidase activity [GO:0008237]								5	3	3	3	5	7	1	6	2	2	3	2	5	4	2	2	1	3	6	1	5	2	6	1	4	80	80	80	1	0.999	0.429565	0.546452	0.691597	0.964793	0.317794	0.663491	0.515379	0.750983	0.230296	0.856692	0.0814443	0.571455	tr|B4EAZ0|B4EAZ0_BURCJ	B4EAZ0	B4EAZ0_BURCJ	BCAL1904	277	3:Protein inferred from homology	Uncharacterized protein
29.6608	27.7809	27.5517	28.8663	28.1098	24.4194	25.5734	28.6802	24.6481	27.5737	24.8356	24.0111	28.7792	28.6214	23.418	27.9919	23.7312	22.983	28.3533	28.7683	27.7247	25.2672	27.7618	25.0667	Burkholderia cenocepacia (strain ATCC BAA-245 / DSM 16553 / LMG 16656 / NCTC 13227 / J2315 / CF5610)	BCAL1917											11	5	1	5	5	1	2	18	2	13	5	1	5	2	0	1	0	1	7	11	18	0	9	2	5	125	125	125	1	0.999	0.0514649	0.934278	0.270301	0.1466	0.620588	0.43046	-1.64183	-1.30546	0.378938	0.768912	0.913354	0.869708	tr|B4EB03|B4EB03_BURCJ	B4EB03	B4EB03_BURCJ	BCAL1917	216	4:Protein predicted	Putative exported protein
35.2249	35.2019	35.1126	35.23	35.0585	34.9411	35.0588	35.3567	34.9782	34.9601	34.9804	35.1266	35.1976	35.0501	35.416	35.1753	35.7393	36.0449	35.7588	35.8618	35.959	35.917	35.9628	35.9473	Burkholderia cenocepacia (strain ATCC BAA-245 / DSM 16553 / LMG 16656 / NCTC 13227 / J2315 / CF5610)	BCAL1919	ATP binding [GO:0005524];protein processing [GO:0016485];response to heat [GO:0009408];cytoplasm [GO:0005737]	response to heat [GO:0009408];protein processing [GO:0016485]	ATP binding [GO:0005524]	cytoplasm [GO:0005737]	+	ogcAB_no_rha_ogcAB_rha	+	ogcAB_Alt_no_rha_ogcAB_Alt_rha			118	119	126	125	117	81	101	103	96	93	117	109	118	113	120	119	133	169	125	128	140	183	144	173	46	2970	2970	2970	1	0.999	3.24074	0.0244932	-0.747433	-6.61538	6.39217	0	-0.935209	-23.3435	0.077471	0.95812	-0.017395	-0.215359	tr|B4EB05|B4EB05_BURCJ	B4EB05	B4EB05_BURCJ	clpB	865	3:Protein inferred from homology	Chaperone protein ClpB
26.4013	26.7629	27.1059	26.5732	22.9007	27.0218	26.5513	24.4255	26.8131	26.7469	26.3531	26.5048	27.141	27.2509	27.1069	27.0814	27.7514	26.5305	26.8874	26.9855	24.8084	26.9814	24.3	27.5229	Burkholderia cenocepacia (strain ATCC BAA-245 / DSM 16553 / LMG 16656 / NCTC 13227 / J2315 / CF5610)	BCAL1920	DNA binding [GO:0003677]		DNA binding [GO:0003677]								2	4	2	0	0	1	2	1	2	1	2	4	2	5	1	5	4	1	0	1	3	5	0	2	4	50	50	50	1	0.999	0.91347	0.269141	-1.4089	-1.79944	0.328769	0.654352	0.57975	0.772649	1.50166	0.231953	-0.434204	-2.79182	tr|B4EB06|B4EB06_BURCJ	B4EB06	B4EB06_BURCJ	BCAL1920	172	4:Protein predicted	Putative DNA-binding protein
26.8735	27.5292	27.9867	27.3268	26.5614	27.5495	27.5236	27.543	27.1546	27.4467	26.7678	27.0989	27.1413	27.1798	27.6955	26.9666	26.9042	27.2621	27.0553	27.3975	25.9768	26.995	26.9504	25.6986	Burkholderia cenocepacia (strain ATCC BAA-245 / DSM 16553 / LMG 16656 / NCTC 13227 / J2315 / CF5610)	BCAL1922	Mo-molybdopterin cofactor biosynthetic process [GO:0006777]	Mo-molybdopterin cofactor biosynthetic process [GO:0006777]									3	5	5	4	2	6	5	4	3	6	7	7	5	4	4	6	4	6	5	5	3	2	5	3	4	109	109	109	1	0.999	0.207107	0.759626	0.139593	0.521475	1.01857	0.241601	0.711807	1.97402	0.270842	0.833822	0.183245	0.656271	tr|B4EB08|B4EB08_BURCJ	B4EB08	B4EB08_BURCJ	moaE	158	4:Protein predicted	Molybdopterin converting factor subunit 2
29.7453	29.2631	29.4309	29.3607	29.6122	29.6883	29.6687	29.8372	29.7586	29.6243	29.124	29.2325	29.3185	28.6724	28.843	28.7754	28.6961	28.8101	29.4318	29.4214	29.5351	28.9338	29.3611	29.7399	Burkholderia cenocepacia (strain ATCC BAA-245 / DSM 16553 / LMG 16656 / NCTC 13227 / J2315 / CF5610)	BCAL1924	molybdopterin cofactor biosynthetic process [GO:0032324]	molybdopterin cofactor biosynthetic process [GO:0032324]									14	12	15	11	16	13	9	11	16	11	6	11	11	7	10	11	8	8	14	12	9	11	12	9	9	267	267	267	1	0.999	1.63881	0.0989011	0.611772	3.03427	0.06582	0.917622	0.0423985	0.184939	1.67149	0.179261	0.547637	3.09298	tr|B4EB10|B4EB10_BURCJ	B4EB10	B4EB10_BURCJ	moeA3	415	4:Protein predicted	Molybdopterin biosynthesis protein MoeA 3
29.0795	29.2625	29.2658	29.2648	29.1275	29.1454	29.126	29.1059	29.1277	29.4274	29.1043	28.9183	29.2904	29.3969	29.1825	29.0538	29.0263	29.0809	29.1441	29.1344	29.1702	28.9134	29.2928	29.3687	Burkholderia cenocepacia (strain ATCC BAA-245 / DSM 16553 / LMG 16656 / NCTC 13227 / J2315 / CF5610)	BCAL1925	cellular amino acid metabolic process [GO:0006520];threonine synthase activity [GO:0004795];pyridoxal phosphate binding [GO:0030170]	cellular amino acid metabolic process [GO:0006520]	threonine synthase activity [GO:0004795];pyridoxal phosphate binding [GO:0030170]								16	14	25	21	16	14	18	19	13	14	19	19	19	14	31	18	14	19	19	14	7	14	17	16	13	410	410	410	1	0.999	0.47618	0.512579	0.0297766	1.05024	0.106448	0.877481	-0.0418544	-0.288567	0.0516594	0.975085	-0.0127702	-0.147126	tr|B4EB11|B4EB11_BURCJ	B4EB11	B4EB11_BURCJ	thrC	483	4:Protein predicted	Threonine synthase
29.5075	29.4552	29.8075	29.5715	29.4526	29.625	29.5734	30.011	29.5775	29.754	29.6244	29.5883	29.4368	29.7918	29.3404	29.3644	29.82	29.4671	29.7389	29.9206	29.9008	29.4606	29.8203	30.3028	Burkholderia cenocepacia (strain ATCC BAA-245 / DSM 16553 / LMG 16656 / NCTC 13227 / J2315 / CF5610)	BCAL1926	isoleucine biosynthetic process [GO:0009097];methionine biosynthetic process [GO:0009086];NADP binding [GO:0050661];threonine biosynthetic process [GO:0009088];homoserine dehydrogenase activity [GO:0004412]	methionine biosynthetic process [GO:0009086];threonine biosynthetic process [GO:0009088];isoleucine biosynthetic process [GO:0009097]	NADP binding [GO:0050661];homoserine dehydrogenase activity [GO:0004412]								27	22	27	27	29	27	23	18	24	30	26	27	22	30	23	27	27	23	21	30	20	27	17	21	17	595	595	595	1	0.999	0.178852	0.788022	-0.0711217	-0.458926	0.63164	0.425753	-0.235097	-1.32453	0.333633	0.799831	0.102096	0.782198	tr|B4EB12|B4EB12_BURCJ	B4EB12	B4EB12_BURCJ	hom	442	3:Protein inferred from homology	Homoserine dehydrogenase
29.1012	28.7562	28.6727	28.6899	28.3671	28.5737	28.7198	28.7917	23.4013	28.6152	28.4383	28.5979	28.8153	28.5508	28.7488	28.7632	28.5134	28.9901	28.7449	28.5257	28.4388	28.7522	28.9389	27.6799	Burkholderia cenocepacia (strain ATCC BAA-245 / DSM 16553 / LMG 16656 / NCTC 13227 / J2315 / CF5610)	BCAL1927	biosynthetic process [GO:0009058];transaminase activity [GO:0008483];pyridoxal phosphate binding [GO:0030170]	biosynthetic process [GO:0009058]	transaminase activity [GO:0008483];pyridoxal phosphate binding [GO:0030170]								2	5	6	2	3	3	4	4	2	2	4	5	6	5	5	5	3	5	2	2	5	6	3	5	7	94	94	94	1	0.999	0.220274	0.748401	-0.0804291	-0.549995	0.389266	0.605487	-1.05685	-0.88932	0.310877	0.811257	0.085463	0.737243	tr|B4EB13|B4EB13_BURCJ	B4EB13	B4EB13_BURCJ	BCAL1927	412	4:Protein predicted	Putative aminotransferase
30.4337	25.6137	22.9131	24.4026	30.1271	30.6866	30.7378	30.5692	30.3673	30.3975	23.3103	24.239	30.1209	23.358	24.5833	29.1704	23.6421	23.3799	29.5745	30.0035	30.7321	30.1148	30.0549	31.2365	Burkholderia cenocepacia (strain ATCC BAA-245 / DSM 16553 / LMG 16656 / NCTC 13227 / J2315 / CF5610)	BCAL1928											0	1	0	1	0	0	0	2	1	2	0	0	3	1	1	2	0	2	0	4	2	0	1	4	2	27	27	27	1	0.999	1.12954	0.209011	3.63962	2.15871	0.907436	0.285042	-3.72577	-1.7894	0.126762	0.92445	-0.742315	-0.338025	tr|B4EB14|B4EB14_BURCJ	B4EB14	B4EB14_BURCJ	BCAL1928	124	4:Protein predicted	Uncharacterized protein
27.5917	27.0197	27.1414	27.3944	26.2695	23.9135	25.0267	26.8782	24.2258	26.9093	27.2381	24.2952	23.4173	27.6606	27.4072	24.1311	24.6968	27.7318	27.1237	26.8716	24.0925	27.2567	27.2682	27.2632	Burkholderia cenocepacia (strain ATCC BAA-245 / DSM 16553 / LMG 16656 / NCTC 13227 / J2315 / CF5610)	BCAL1929	transferase activity [GO:0016740];integral component of membrane [GO:0016021]		transferase activity [GO:0016740]	integral component of membrane [GO:0016021]							2	4	3	3	3	3	2	3	2	2	1	2	2	3	2	2	0	5	2	2	2	2	5	6	4	63	63	63	1	0.999	0.501963	0.493787	-1.27165	-1.09676	0.344722	0.642752	-0.888394	-0.803852	0.712739	0.567561	1.43691	1.46313	tr|B4EB15|B4EB15_BURCJ	B4EB15	B4EB15_BURCJ	BCAL1929	558	4:Protein predicted	Putative undecaprenyl phosphate-alpha-4-amino-4-deoxy-l-arabinose arabinosy transferase
29.4063	29.3368	29.4454	29.3824	29.2529	29.2455	29.2187	29.1653	29.1698	29.1486	29.3102	29.318	29.3265	29.3505	29.399	29.4947	29.32	29.4319	29.1375	29.3346	29.1221	29.374	29.182	28.7442	Burkholderia cenocepacia (strain ATCC BAA-245 / DSM 16553 / LMG 16656 / NCTC 13227 / J2315 / CF5610)	BCAL1931	catalytic activity [GO:0003824]		catalytic activity [GO:0003824]								19	21	30	26	25	22	22	24	21	21	23	27	22	28	29	25	19	27	23	20	21	26	16	20	10	557	557	557	1	0.999	0.631102	0.415279	-0.0854192	-1.32361	0.416795	0.58532	0.131124	0.941051	0.000363791	1	4.76837e-05	0.00109386	tr|B4EB17|B4EB17_BURCJ	B4EB17	B4EB17_BURCJ	arnB	383	1:Experimental evidence at protein level	Putative UDP-4-amino-4-deoxy-l-arabinose--oxoglutarate aminotransferas
30.5065	26.9306	28.5822	28.8669	29.8902	30.0026	29.9952	30.3867	29.79	30.108	28.558	27.6962	29.9582	27.8791	27.9465	27.8087	27.0835	28.2696	29.8514	30.0884	30.2415	28.1939	29.7549	30.0301	Burkholderia cenocepacia (strain ATCC BAA-245 / DSM 16553 / LMG 16656 / NCTC 13227 / J2315 / CF5610)	BCAL1932	transferase activity [GO:0016740];integral component of membrane [GO:0016021]		transferase activity [GO:0016740]	integral component of membrane [GO:0016021]							13	4	11	10	12	16	12	11	13	10	7	6	10	3	4	6	2	5	10	14	14	7	12	13	3	225	225	225	1	0.999	0.878965	0.284304	1.24547	1.74202	0.29821	0.675995	-0.517067	-0.711895	0.135954	0.917258	0.323427	0.359948	tr|B4EB18|B4EB18_BURCJ	B4EB18	B4EB18_BURCJ	BCAL1932	345	4:Protein predicted	Putative undecaprenyl-phosphate 4-deoxy-4-formamido-l-arabinose transferase
28.6461	28.7925	29.2829	29.1068	28.6809	29.2543	29.2337	29.2429	28.5673	28.7479	28.8539	28.8045	28.8824	29.1571	29.0464	28.6882	28.6058	29.025	28.6406	28.8558	28.7382	28.8589	28.7572	29.0538	Burkholderia cenocepacia (strain ATCC BAA-245 / DSM 16553 / LMG 16656 / NCTC 13227 / J2315 / CF5610)	BCAL1933	biosynthetic process [GO:0009058]";"hydroxymethyl-, formyl- and related transferase activity [GO:0016742]	biosynthetic process [GO:0009058]	hydroxymethyl-, formyl- and related transferase activity [GO:0016742]								6	7	5	7	6	6	6	12	8	6	6	8	4	7	7	4	3	5	5	7	4	6	5	5	7	145	145	145	1	0.999	0.956948	0.252956	0.321125	1.87168	0.523988	0.500584	-0.108607	-1.13613	0.0260995	0.983116	0.0135303	0.0762832	tr|B4EB19|B4EB19_BURCJ	B4EB19	B4EB19_BURCJ	BCAL1933	315	4:Protein predicted	L-arabinose formyltransferase
30.7719	30.5527	30.6848	30.5353	30.5713	30.6081	30.5318	30.8178	30.504	30.687	30.6499	30.5636	30.7405	30.559	30.5829	30.4083	30.2722	30.5669	30.5477	30.6337	30.7752	30.4812	30.7267	30.6993	Burkholderia cenocepacia (strain ATCC BAA-245 / DSM 16553 / LMG 16656 / NCTC 13227 / J2315 / CF5610)	BCAL1934	coenzyme binding [GO:0050662];catalytic activity [GO:0003824]		coenzyme binding [GO:0050662];catalytic activity [GO:0003824]								43	48	50	53	42	36	41	37	32	43	45	36	44	44	44	46	39	43	33	33	36	48	41	27	17	984	984	984	1	0.999	0.585361	0.441791	0.12711	1.24427	0.395468	0.602574	-0.069478	-0.901042	0.30222	0.816463	0.0635166	0.719944	tr|B4EB20|B4EB20_BURCJ	B4EB20	B4EB20_BURCJ	BCAL1934	351	4:Protein predicted	UDP-glucuronic acid decarboxylase
28.9476	28.9254	28.8377	28.9429	28.9475	28.904	28.932	28.8186	28.8063	28.8542	28.9161	29.0156	28.9469	28.9595	28.8857	28.8968	28.7544	28.6363	28.7703	28.7184	28.7248	28.7067	28.5217	28.6488	Burkholderia cenocepacia (strain ATCC BAA-245 / DSM 16553 / LMG 16656 / NCTC 13227 / J2315 / CF5610)	BCAL1935	carbohydrate metabolic process [GO:0005975]";"hydrolase activity, acting on carbon-nitrogen (but not peptide) bonds [GO:0016810]	carbohydrate metabolic process [GO:0005975]	hydrolase activity, acting on carbon-nitrogen (but not peptide) bonds [GO:0016810]		+	ogcAB_no_rha_ogcAB_rha					9	6	7	7	6	6	8	6	7	9	6	5	6	8	6	11	4	7	6	8	8	8	10	6	6	170	170	170	1	0.999	2.32001	0.0443226	0.180676	4.35698	2.06966	0.0545546	0.24757	3.84412	0.103079	0.940047	-0.00882292	-0.280223	tr|B4EB21|B4EB21_BURCJ	B4EB21	B4EB21_BURCJ	BCAL1935	298	4:Protein predicted	Polysaccharide deacetylase
31.2341	31.2755	31.2665	31.2528	31.2246	30.9998	31.1461	30.8594	30.8495	30.9725	31.4107	31.2117	31.1788	30.912	31.2922	31.3548	31.1556	31.6276	31.158	31.1192	30.9529	31.1349	30.9955	30.3026	Burkholderia cenocepacia (strain ATCC BAA-245 / DSM 16553 / LMG 16656 / NCTC 13227 / J2315 / CF5610)	BCAL1936	antioxidant activity [GO:0016209];cell redox homeostasis [GO:0045454];oxidoreductase activity [GO:0016491];cell [GO:0005623]	cell redox homeostasis [GO:0045454]	oxidoreductase activity [GO:0016491];antioxidant activity [GO:0016209]	cell [GO:0005623]							3	5	5	5	3	6	5	4	6	3	5	5	4	5	5	6	4	5	3	3	3	5	4	3	4	105	105	105	1	0.999	0.690579	0.381066	-0.207584	-1.42548	0.550632	0.486426	0.264626	1.18334	0.312724	0.812808	0.072794	0.740917	tr|B4EB22|B4EB22_BURCJ	B4EB22	B4EB22_BURCJ	BCAL1936	153	4:Protein predicted	AhpC/TSA family protein
28.8261	28.9094	29.2317	28.9963	28.9839	28.9078	28.9619	29.286	28.963	29.1335	29.0522	29.1204	29.1809	29.1547	29.0369	28.9753	29.1528	28.9395	29.174	29.1879	29.0733	29.0612	29.0997	29.3813	Burkholderia cenocepacia (strain ATCC BAA-245 / DSM 16553 / LMG 16656 / NCTC 13227 / J2315 / CF5610)	BCAL1937	ATP binding [GO:0005524]		ATP binding [GO:0005524]								32	30	33	28	28	27	23	24	29	28	27	26	34	33	22	27	22	30	23	30	32	25	25	31	19	669	669	669	1	0.999	0.322877	0.643706	-0.0786495	-0.761039	0.454629	0.553602	-0.0865941	-1.01096	0.426957	0.735893	-0.0960712	-0.959956	tr|B4EB23|B4EB23_BURCJ	B4EB23	B4EB23_BURCJ	BCAL1937	549	4:Protein predicted	Putative phosphorous metabolism-related protein
31.8394	31.9269	31.7071	31.7787	31.7307	31.6444	31.7106	31.6602	31.6017	31.7098	32.1748	31.7811	31.6051	31.552	31.9834	31.8897	31.5427	32.1094	32.0373	31.7219	31.9956	31.9461	31.8691	31.6291	Burkholderia cenocepacia (strain ATCC BAA-245 / DSM 16553 / LMG 16656 / NCTC 13227 / J2315 / CF5610)	BCAL1940											16	25	25	26	21	21	18	16	17	18	24	23	15	21	20	21	17	17	22	20	13	21	20	14	8	471	471	471	1	0.999	0.57934	0.446051	-0.16634	-1.23376	0.106744	0.877981	-0.0430984	-0.289298	0.188495	0.882914	0.0554881	0.480491	tr|B4EB26|B4EB26_BURCJ	B4EB26	B4EB26_BURCJ	BCAL1940	208	4:Protein predicted	Uncharacterized protein
28.9221	29.7861	29.8398	29.4167	29.2682	29.9289	29.398	29.9658	29.9447	29.7012	29.3084	29.628	30.0338	29.9484	29.3852	29.0906	29.8362	29.3148	29.9595	29.7254	29.8597	29.3314	30.0645	30.5715	Burkholderia cenocepacia (strain ATCC BAA-245 / DSM 16553 / LMG 16656 / NCTC 13227 / J2315 / CF5610)	BCAL1941	ATP binding [GO:0005524];DNA binding [GO:0003677];DNA helicase activity [GO:0003678];DNA replication, synthesis of RNA primer [GO:0006269]";"primosome complex [GO:1990077]	DNA replication, synthesis of RNA primer [GO:0006269]	DNA binding [GO:0003677];DNA helicase activity [GO:0003678];ATP binding [GO:0005524]	primosome complex [GO:1990077]							7	6	8	3	7	6	7	7	6	5	5	5	5	7	4	7	6	6	6	12	9	4	9	13	8	160	160	160	1	0.999	0.112037	0.861516	-0.0687766	-0.302318	0.492605	0.523852	-0.311207	-1.07993	0.152131	0.907831	-0.123295	-0.397892	tr|B4EB27|B4EB27_BURCJ	B4EB27	B4EB27_BURCJ	dnaB	460	3:Protein inferred from homology	Replicative DNA helicase
27.8784	28.3361	29.0132	28.0885	28.7449	28.6786	28.7026	28.8572	28.5827	29.0455	28.8058	28.6912	28.5174	28.935	28.5092	28.6001	28.9313	28.9148	29.1993	28.7786	29.0614	28.9511	28.9808	29.4028	Burkholderia cenocepacia (strain ATCC BAA-245 / DSM 16553 / LMG 16656 / NCTC 13227 / J2315 / CF5610)	BCAL2938	amino acid-transporting ATPase activity [GO:0015424];ATP binding [GO:0005524];methionine transport [GO:0015821];plasma membrane [GO:0005886]	methionine transport [GO:0015821]	ATP binding [GO:0005524];amino acid-transporting ATPase activity [GO:0015424]	plasma membrane [GO:0005886]							5	5	7	5	6	3	6	5	5	6	5	5	6	3	4	3	7	8	6	5	6	8	6	5	6	130	130	130	1	0.999	1.14067	0.208034	-0.210141	-2.17729	1.16182	0.193163	-0.317733	-2.21262	0.54312	0.661664	-0.311376	-1.17008	tr|B4EB28|B4EB28_BURCJ	B4EB28	B4EB28_BURCJ	metN	344	3:Protein inferred from homology	Methionine import ATP-binding protein MetN
25.578	24.7271	25.1795	25.8246	25.0066	25.0869	25.833	23.4496	25.3836	25.7056	24.1192	25.6447	26.2531	25.6336	26.1486	25.8351	24.3402	23.4223	25.3286	25.7366	25.2725	25.5967	24.6495	25.406	Burkholderia cenocepacia (strain ATCC BAA-245 / DSM 16553 / LMG 16656 / NCTC 13227 / J2315 / CF5610)	BCAL2940											5	3	2	3	1	3	3	2	1	2	2	5	2	4	4	5	1	2	3	3	3	2	2	5	3	68	68	68	1	0.999	0.404472	0.571096	0.691687	0.91799	0.499849	0.518065	0.486048	1.09296	0.171544	0.895399	-0.322228	-0.442425	tr|B4EB30|B4EB30_BURCJ	B4EB30	B4EB30_BURCJ	BCAL2940	307	4:Protein predicted	Putative histone deacetylase-family protein
28.7585	28.9085	29.1573	29.0094	28.7491	28.9579	28.9758	28.9348	28.6516	28.8828	28.9379	28.8925	29.0078	24.3229	29.1158	29.1148	28.4124	29.1537	28.7605	28.9121	28.3429	29.0648	28.9499	28.3273	Burkholderia cenocepacia (strain ATCC BAA-245 / DSM 16553 / LMG 16656 / NCTC 13227 / J2315 / CF5610)	BCAL2941											6	9	8	9	9	12	10	11	6	7	8	9	11	0	9	9	10	12	12	11	13	15	10	10	6	226	226	226	1	0.999	0.233532	0.737028	0.0947523	0.578339	0.355999	0.632562	0.169954	0.825714	0.397504	0.751459	1.17999	0.904883	tr|B4EB31|B4EB31_BURCJ	B4EB31	B4EB31_BURCJ	BCAL2941	405	4:Protein predicted	Putative exported transglycosylase
31.6835	31.265	31.2499	31.0799	31.3046	31.3201	31.352	31.9847	31.5225	31.5855	31.4516	31.2905	31.5363	30.9318	31.162	31.208	30.5014	30.886	31.1562	31.3596	31.2687	31.1963	31.2672	31.7667	Burkholderia cenocepacia (strain ATCC BAA-245 / DSM 16553 / LMG 16656 / NCTC 13227 / J2315 / CF5610)	BCAL2942	cysteine biosynthetic process from serine [GO:0006535];transferase activity [GO:0016740];cysteine synthase activity [GO:0004124]	cysteine biosynthetic process from serine [GO:0006535]	transferase activity [GO:0016740];cysteine synthase activity [GO:0004124]								13	16	17	11	12	12	13	15	12	14	9	11	20	14	11	9	11	11	11	17	13	16	9	7	9	304	304	304	1	0.999	1.07761	0.225401	0.514563	2.07217	0.243974	0.729217	0.0878162	0.600413	0.251031	0.841802	0.110039	0.615211	tr|B4EB32|B4EB32_BURCJ	B4EB32	B4EB32_BURCJ	cysM	300	3:Protein inferred from homology	Cysteine synthase
29.3713	29.3861	29.4585	29.3432	29.4379	29.3597	29.4314	29.264	29.375	29.2981	29.4693	29.4169	29.486	29.5727	29.5601	29.5371	29.5237	29.4705	29.3322	29.258	29.4372	29.4995	29.2415	29.4969	Burkholderia cenocepacia (strain ATCC BAA-245 / DSM 16553 / LMG 16656 / NCTC 13227 / J2315 / CF5610)	BCAL2945	carbohydrate metabolic process [GO:0005975]";nucleotide binding [GO:0000166];nucleotidyltransferase activity [GO:0016779];phosphotransferase activity, alcohol group as acceptor [GO:0016773];"kinase activity [GO:0016301]	carbohydrate metabolic process [GO:0005975]	nucleotide binding [GO:0000166];nucleotidyltransferase activity [GO:0016779];phosphotransferase activity, alcohol group as acceptor [GO:0016773]";"kinase activity [GO:0016301]								8	6	5	6	5	8	4	4	6	7	7	4	7	8	11	7	6	4	5	3	5	9	6	4	4	145	145	145	1	0.999	0.115821	0.858696	-0.0228705	-0.311565	0.157066	0.825011	-0.0289598	-0.409312	2.51851	0.0813494	-0.14917	-4.79041	tr|B4EB35|B4EB35_BURCJ	B4EB35	B4EB35_BURCJ	hldA	316	1:Experimental evidence at protein level	D-beta-D-heptose 7-phosphate kinase
28.1398	28.1	28.3596	28.1684	28.6872	28.6991	28.4521	28.4397	28.3402	28.3751	28.3297	28.2085	28.1525	28.5155	28.4866	28.3289	28.0707	28.544	28.1247	28.3421	28.3033	28.512	28.3759	28.2508	Burkholderia cenocepacia (strain ATCC BAA-245 / DSM 16553 / LMG 16656 / NCTC 13227 / J2315 / CF5610)	BCAL2946	polysaccharide biosynthetic process [GO:0000271];UDP-glucose 6-dehydrogenase activity [GO:0003979];NAD binding [GO:0051287]	polysaccharide biosynthetic process [GO:0000271]	UDP-glucose 6-dehydrogenase activity [GO:0003979];NAD binding [GO:0051287]								11	16	9	11	14	12	9	13	19	9	10	16	19	16	13	14	12	11	13	18	8	17	11	23	7	324	289	324	1	0.999	1.21601	0.190944	0.299148	2.30345	0.292626	0.680973	-0.047123	-0.700642	0.891645	0.460242	-0.178934	-1.76313	tr|B4EB36|B4EB36_BURCJ	B4EB36	B4EB36_BURCJ	udg	466	3:Protein inferred from homology	Putative UDP-glucose dehydrogenase
29.6168	29.2744	29.5554	29.4156	29.5541	29.3872	29.5297	29.6313	29.4311	29.5539	28.9486	29.4321	29.6923	29.6767	29.5564	29.4002	29.7258	29.5222	29.5615	29.5378	29.5687	29.5432	29.8719	29.5851	Burkholderia cenocepacia (strain ATCC BAA-245 / DSM 16553 / LMG 16656 / NCTC 13227 / J2315 / CF5610)	BCAL2947	intrinsic component of the cytoplasmic side of the plasma membrane [GO:0031235];iron ion binding [GO:0005506];lipopolysaccharide metabolic process [GO:0008653];regulation of lipid biosynthetic process [GO:0046890];integral component of membrane [GO:0016021]	regulation of lipid biosynthetic process [GO:0046890];lipopolysaccharide metabolic process [GO:0008653]	iron ion binding [GO:0005506]	intrinsic component of the cytoplasmic side of the plasma membrane [GO:0031235];integral component of membrane [GO:0016021]							16	15	21	15	16	17	20	13	13	17	17	17	16	18	24	19	9	23	20	22	13	18	18	20	12	417	417	417	1	0.999	0.386022	0.588418	-0.0612469	-0.883171	1.00119	0.249035	-0.300797	-1.94516	0.523786	0.67412	-0.115839	-1.13577	tr|B4EB37|B4EB37_BURCJ	B4EB37	B4EB37_BURCJ	lapB	390	3:Protein inferred from homology	Lipopolysaccharide assembly protein B
31.2309	31.2687	31.4099	31.4008	31.3736	31.272	31.3913	31.3117	31.2806	31.7487	31.6229	31.5676	31.121	31.4923	30.9764	31.1413	31.1585	31.4161	31.5788	31.4349	31.6685	31.456	31.9197	31.6677	Burkholderia cenocepacia (strain ATCC BAA-245 / DSM 16553 / LMG 16656 / NCTC 13227 / J2315 / CF5610)	BCAL2950	RNA binding [GO:0003723];structural constituent of ribosome [GO:0003735];translation [GO:0006412];ribosome [GO:0005840]	translation [GO:0006412]	structural constituent of ribosome [GO:0003735];RNA binding [GO:0003723]	ribosome [GO:0005840]							42	48	49	63	39	60	49	52	51	60	65	56	45	60	41	39	33	57	39	46	43	56	50	43	36	1186	1186	1186	1	0.999	0.269257	0.69954	-0.0598731	-0.653011	0.393561	0.603323	-0.123024	-0.897443	0.571936	0.643353	0.144817	1.2208	tr|B4EB40|B4EB40_BURCJ	B4EB40	B4EB40_BURCJ	rpsA	570	3:Protein inferred from homology	30S ribosomal protein S1
25.2389	25.6679	25.5629	24.3948	25.409	25.6735	24.8796	25.7176	25.7856	25.0375	25.7492	24.2164	25.2893	25.9258	23.6766	24.3269	26.257	25.3308	25.6448	24.8782	26.0573	23.9549	25.8953	25.824	Burkholderia cenocepacia (strain ATCC BAA-245 / DSM 16553 / LMG 16656 / NCTC 13227 / J2315 / CF5610)	BCAL2953	prephenate dehydrogenase (NADP+) activity [GO:0004665];tyrosine biosynthetic process [GO:0006571];prephenate dehydrogenase (NAD+) activity [GO:0008977]	tyrosine biosynthetic process [GO:0006571]	prephenate dehydrogenase (NADP+) activity [GO:0004665];prephenate dehydrogenase (NAD+) activity [GO:0008977]								2	3	3	1	3	2	0	4	4	3	4	2	2	4	1	3	4	3	2	1	3	4	2	5	4	65	65	65	1	0.999	0.0629182	0.919408	0.0874929	0.177268	0.145095	0.837697	-0.235661	-0.381486	0.166402	0.898595	0.322983	0.430731	tr|B4EB43|B4EB43_BURCJ	B4EB43	B4EB43_BURCJ	BCAL2953	312	4:Protein predicted	Putative prephenate dehydrogenase
27.7687	28.0598	27.9121	27.7574	27.987	28.0731	28.0716	28.2705	28.0881	28.288	27.9224	27.9019	27.6792	28.3227	27.2311	27.8293	28.0189	27.7961	28.0272	28.0345	28.375	27.999	28.2221	28.5847	Burkholderia cenocepacia (strain ATCC BAA-245 / DSM 16553 / LMG 16656 / NCTC 13227 / J2315 / CF5610)	BCAL2954	chorismate metabolic process [GO:0046417];chorismate mutase activity [GO:0004106];L-phenylalanine biosynthetic process [GO:0009094];prephenate dehydratase activity [GO:0004664];cytoplasm [GO:0005737]	L-phenylalanine biosynthetic process [GO:0009094];chorismate metabolic process [GO:0046417]	prephenate dehydratase activity [GO:0004664];chorismate mutase activity [GO:0004106]	cytoplasm [GO:0005737]							6	11	10	9	11	12	8	9	7	10	11	7	8	14	9	7	9	13	5	10	10	10	9	4	8	219	219	219	1	0.999	0.77936	0.334505	0.131364	1.57553	0.797473	0.331859	-0.245146	-1.60592	0.180081	0.893085	0.108944	0.461687	tr|B4EB44|B4EB44_BURCJ	B4EB44	B4EB44_BURCJ	pheA	360	4:Protein predicted	p-protein [bifunctional includes: chorismate mutase and prephenate dehydratase]
33.4133	33.5968	33.7264	33.5058	33.6312	33.4741	33.6361	33.8547	33.9215	34.06	33.6151	33.7313	33.525	33.3314	33.2432	33.3955	33.1044	33.2682	33.6178	33.646	33.9512	33.3171	33.786	34.1906	Burkholderia cenocepacia (strain ATCC BAA-245 / DSM 16553 / LMG 16656 / NCTC 13227 / J2315 / CF5610)	BCAL2956											20	27	21	15	15	19	20	15	17	20	22	28	17	20	21	18	16	31	17	19	16	14	19	21	10	468	468	468	1	0.999	0.767076	0.340768	0.239939	1.55488	0.0342201	0.95387	0.0207529	0.0991751	1.08948	0.382701	0.186804	2.09194	tr|B4EB46|B4EB46_BURCJ	B4EB46	B4EB46_BURCJ	BCAL2956	199	4:Protein predicted	Putative exported protein
31.0914	30.751	30.9488	30.8217	30.9676	31.194	31.202	31.0771	31.0701	31.1333	31.0355	30.7469	31.0079	30.6816	30.7906	30.7781	30.5723	30.9325	31.0832	31.0523	31.3085	31.2007	31.2011	31.2463	Burkholderia cenocepacia (strain ATCC BAA-245 / DSM 16553 / LMG 16656 / NCTC 13227 / J2315 / CF5610)	BCAL2957	ATP binding [GO:0005524];cytoplasm [GO:0005737];DNA binding [GO:0003677];DNA topoisomerase type II (ATP-hydrolyzing) activity [GO:0003918];DNA topological change [GO:0006265];DNA-dependent DNA replication [GO:0006261];chromosome [GO:0005694]	DNA topological change [GO:0006265];DNA-dependent DNA replication [GO:0006261]	DNA binding [GO:0003677];DNA topoisomerase type II (ATP-hydrolyzing) activity [GO:0003918];ATP binding [GO:0005524]	cytoplasm [GO:0005737];chromosome [GO:0005694]							43	44	39	37	40	46	50	44	53	44	50	39	38	39	40	35	28	44	43	36	40	43	46	45	28	1006	1006	1006	1	0.999	0.760207	0.342484	0.200078	1.54332	1.45873	0.124084	-0.242718	-2.71713	0.379859	0.7685	0.0886717	0.871461	tr|B4EB47|B4EB47_BURCJ	B4EB47	B4EB47_BURCJ	gyrA	867	3:Protein inferred from homology	DNA gyrase subunit A
34.418	34.0872	33.8727	34.7042	34.4169	33.7891	33.3993	33.7158	33.3455	34.1135	34.0435	34.3259	33.6346	34.448	33.1507	33.7009	34.3184	34.2353	34.3222	34.319	34.3394	34.3646	34.1553	34.3707	Burkholderia cenocepacia (strain ATCC BAA-245 / DSM 16553 / LMG 16656 / NCTC 13227 / J2315 / CF5610)	BCAL2958	integral component of membrane [GO:0016021];structural molecule activity [GO:0005198];cell outer membrane [GO:0009279]		structural molecule activity [GO:0005198]	integral component of membrane [GO:0016021];cell outer membrane [GO:0009279]							33	29	23	40	31	24	17	26	16	22	38	33	21	37	28	21	22	32	25	34	25	36	32	27	12	672	672	672	1	0.999	1.14716	0.205777	-0.468468	-2.18812	0.795719	0.332542	-0.350414	-1.60298	0.827015	0.498337	0.536982	1.65537	tr|B4EB48|B4EB48_BURCJ	B4EB48	B4EB48_BURCJ	ompA	222	3:Protein inferred from homology	Putative ompA family protein
29.1458	28.4106	28.7301	28.6457	28.9228	29.0334	28.8021	28.8708	28.8349	28.6367	28.297	28.6252	28.8806	29.1161	28.8255	28.9504	29.0089	28.2767	28.8072	28.9656	29.0228	28.8716	28.3658	28.8579	Burkholderia cenocepacia (strain ATCC BAA-245 / DSM 16553 / LMG 16656 / NCTC 13227 / J2315 / CF5610)	BCAL2960	carbohydrate metabolic process [GO:0005975];glycolate biosynthetic process [GO:0046295];phosphoglycolate phosphatase activity [GO:0008967];metal ion binding [GO:0046872]	glycolate biosynthetic process [GO:0046295];carbohydrate metabolic process [GO:0005975]	phosphoglycolate phosphatase activity [GO:0008967];metal ion binding [GO:0046872]								20	11	15	14	17	17	14	12	17	13	15	19	23	15	14	11	15	12	18	16	16	16	14	16	9	370	370	370	1	0.999	0.350089	0.618195	0.142683	0.814276	0.448363	0.5593	-0.181086	-0.999473	0.598756	0.620533	-0.21012	-1.26761	tr|B4EB50|B4EB50_BURCJ	B4EB50	B4EB50_BURCJ	BCAL2960	237	3:Protein inferred from homology	Putative phosphatase
24.5157	22.8678	24.7551	25.0455	24.3641	25.0613	24.5574	26.3512	24.6704	24.179	24.9407	24.5036	24.7644	24.2204	22.9436	25.5596	23.1853	24.4043	24.9493	25.5613	24.0739	24.8685	25.3682	25.004	Burkholderia cenocepacia (strain ATCC BAA-245 / DSM 16553 / LMG 16656 / NCTC 13227 / J2315 / CF5610)	BCAL2961	DNA integration [GO:0015074];DNA recombination [GO:0006310];DNA binding [GO:0003677]	DNA recombination [GO:0006310];DNA integration [GO:0015074]	DNA binding [GO:0003677]								1	1	2	6	3	1	1	3	2	1	4	4	3	4	2	2	0	3	1	4	1	5	3	5	4	62	62	62	1	0.999	0.0173722	0.980306	-0.0287127	-0.0512518	0.196439	0.780253	0.252614	0.498083	1.31779	0.291146	0.972976	2.47535	tr|B4EB51|B4EB51_BURCJ	B4EB51	B4EB51_BURCJ	BCAL2961	414	3:Protein inferred from homology	Putative integrase
23.8652	27.4723	27.6259	27.6738	24.1146	27.6002	27.8798	24.7023	27.6674	28.0036	28.1576	28.0898	27.6382	23.3285	27.4458	27.268	26.9196	27.7952	27.9741	27.6134	25.666	27.9042	28.1787	27.9426	Burkholderia cenocepacia (strain ATCC BAA-245 / DSM 16553 / LMG 16656 / NCTC 13227 / J2315 / CF5610)	BCAL2962a											3	3	0	1	3	4	0	0	2	3	2	2	2	0	2	2	0	2	2	1	3	3	2	4	2	46	46	46	1	0.999	0.715724	0.366298	-1.594	-1.46819	0.426204	0.579881	0.867054	0.95856	0.0357143	0.979346	-0.120323	-0.103347	tr|B4EB53|B4EB53_BURCJ	B4EB53	B4EB53_BURCJ	BCAL2962a	100	4:Protein predicted	Uncharacterized protein
27.4758	27.4314	27.5182	27.4017	27.3877	27.2256	27.4375	27.5067	27.4538	27.5245	27.7298	27.6215	27.4246	27.1163	27.3211	27.4031	26.9047	27.5048	27.3326	27.0014	27.6649	27.6281	27.4669	27.4426	Burkholderia cenocepacia (strain ATCC BAA-245 / DSM 16553 / LMG 16656 / NCTC 13227 / J2315 / CF5610)	BCAL2962b											5	4	6	6	7	6	6	6	3	5	6	6	7	6	5	4	6	4	6	4	5	6	5	7	4	131	131	131	1	0.999	0.637147	0.413508	0.203487	1.33402	0.14754	0.834936	0.0317926	0.387204	0.961605	0.438475	0.140504	1.87942	tr|B4EB54|B4EB54_BURCJ	B4EB54	B4EB54_BURCJ	BCAL2962b	324	4:Protein predicted	Uncharacterized protein
27.0054	25.8512	26.4546	26.7574	26.8234	26.6063	26.7606	26.4127	26.407	26.5697	26.6781	26.7189	26.5801	26.2453	27.0143	26.6936	26.6544	26.9113	26.5548	27.3002	26.0714	26.2277	26.562	26.649	Burkholderia cenocepacia (strain ATCC BAA-245 / DSM 16553 / LMG 16656 / NCTC 13227 / J2315 / CF5610)	BCAL2969a											5	5	3	5	5	4	5	5	4	5	4	5	5	3	3	3	3	5	4	5	4	5	5	5	3	105	105	105	1	0.999	0.491088	0.502287	-0.204433	-1.0772	0.680325	0.393755	0.215888	1.40801	0.150271	0.90912	-0.116184	-0.393569	tr|B4EB66|B4EB66_BURCJ	B4EB66	B4EB66_BURCJ	BCAL2969a	85	4:Protein predicted	Uncharacterized protein
25.4432	25.9776	24.5889	23.7079	25.2476	25.2395	25.424	25.3769	25.6703	25.357	24.5845	23.9522	24.8633	25.1558	26.0146	24.4229	25.7673	25.7877	24.9828	25.1077	23.7824	24.9592	25.8527	25.2726	Burkholderia cenocepacia (strain ATCC BAA-245 / DSM 16553 / LMG 16656 / NCTC 13227 / J2315 / CF5610)	BCAL2973											5	4	1	2	1	2	3	2	4	2	1	1	3	2	1	1	6	4	3	3	1	3	1	1	3	57	57	57	1	0.999	0.157383	0.814121	-0.0893645	-0.410044	0.540477	0.49217	0.685668	1.1654	0.0812956	0.958485	0.132437	0.225216	tr|B4EB72|B4EB72_BURCJ	B4EB72	B4EB72_BURCJ	BCAL2973	117	4:Protein predicted	Putative exported protein
24.7519	23.6705	24.5596	23.9784	28.0862	27.8878	27.9299	28.4821	28.452	28.7182	28.3954	28.5226	24.3713	25.0983	23.784	24.1749	26.2477	24.2243	27.8751	27.3304	27.8587	26.9841	28.1852	28.0346	Burkholderia cenocepacia (strain ATCC BAA-245 / DSM 16553 / LMG 16656 / NCTC 13227 / J2315 / CF5610)	BCAL2974											0	0	0	0	5	8	14	18	12	18	14	12	0	1	0	1	4	6	14	12	19	12	18	13	4	201	201	201	1	0.999	1.02884	0.237061	1.73949	1.99108	1.46112	0.124028	0.756427	2.72127	-4.34294e-08	1	0	0	tr|B4EB73|B4EB73_BURCJ	B4EB73	B4EB73_BURCJ	BCAL2974	126	4:Protein predicted	Putative membrane protein
28.7676	29.2516	29.8831	29.0288	28.5792	29.589	29.2863	28.9747	29.0995	29.0102	28.5261	28.8175	29.1894	29.0939	29.1889	28.9393	29.0979	28.681	28.6744	28.6454	28.65	28.7625	28.8455	28.5819	Burkholderia cenocepacia (strain ATCC BAA-245 / DSM 16553 / LMG 16656 / NCTC 13227 / J2315 / CF5610)	BCAL2977	FMN binding [GO:0010181];NADH dehydrogenase (ubiquinone) activity [GO:0008137]";"4 iron, 4 sulfur cluster binding [GO:0051539]		FMN binding [GO:0010181];NADH dehydrogenase (ubiquinone) activity [GO:0008137]";"4 iron, 4 sulfur cluster binding [GO:0051539]								3	10	9	6	8	7	6	7	10	8	7	6	7	9	5	4	4	6	9	6	9	7	5	10	9	168	168	168	1	0.999	0.661947	0.398456	0.332617	1.3766	0.502235	0.515919	0.153318	1.09725	0.210618	0.873273	0.129876	0.529119	tr|B4EB76|B4EB76_BURCJ	B4EB76	B4EB76_BURCJ	fdsB	525	4:Protein predicted	NAD-dependent formate dehydrogenase beta subunit
25.9448	26.1889	26.1366	25.8573	25.6482	26.1029	26.1525	25.7918	26.0631	26.0361	25.8414	26.3771	25.3038	25.7922	25.5587	25.5259	24.714	25.75	25.7288	25.81	25.476	25.781	25.8355	25.479	Burkholderia cenocepacia (strain ATCC BAA-245 / DSM 16553 / LMG 16656 / NCTC 13227 / J2315 / CF5610)	BCAL2978	formate dehydrogenase (NAD+) activity [GO:0008863];formate metabolic process [GO:0015942];iron-sulfur cluster binding [GO:0051536];molybdenum ion binding [GO:0030151];electron carrier activity [GO:0009055]	formate metabolic process [GO:0015942]	formate dehydrogenase (NAD+) activity [GO:0008863];iron-sulfur cluster binding [GO:0051536];molybdenum ion binding [GO:0030151];electron carrier activity [GO:0009055]								18	7	3	8	15	8	9	10	11	11	7	6	9	3	3	10	7	6	13	6	9	5	13	7	15	204	204	204	1	0.999	0.711533	0.369256	0.423161	1.46109	1.60616	0.097496	0.436612	2.97599	2.06389	0.110158	0.486758	3.83269	tr|B4EB77|B4EB77_BURCJ	B4EB77	B4EB77_BURCJ	fdsA	983	4:Protein predicted	NAD-dependent formate dehydrogenase alpha subunit
27.4631	27.2688	27.2052	27.2344	27.2371	27.3135	27.3183	27.3017	27.2099	27.1066	27.102	27.2472	27.4968	27.0996	27.5529	27.4062	26.7309	27.1382	26.9317	27.1951	27.4125	27.1136	27.1883	26.91	Burkholderia cenocepacia (strain ATCC BAA-245 / DSM 16553 / LMG 16656 / NCTC 13227 / J2315 / CF5610)	BCAL2980	oxidoreductase activity [GO:0016491];FAD binding [GO:0071949]		oxidoreductase activity [GO:0016491];FAD binding [GO:0071949]								8	4	5	4	4	7	7	4	4	4	3	4	4	6	4	3	5	5	5	5	3	7	4	3	7	112	112	112	1	0.999	1.4683	0.12884	0.29369	2.73373	0.0322552	0.957593	0.0103064	0.0936704	0.354944	0.783656	-0.096046	-0.823674	tr|B4EB79|B4EB79_BURCJ	B4EB79	B4EB79_BURCJ	BCAL2980	548	4:Protein predicted	Putative oxygenase
26.1267	25.9052	26.2475	26.2449	26.1863	26.1507	26.2891	26.0208	26.0301	26.1163	26.3658	26.2291	25.9431	25.717	25.8772	26.045	26.2209	25.7871	25.86	25.9598	26.0516	26.1638	25.8058	26.0261	Burkholderia cenocepacia (strain ATCC BAA-245 / DSM 16553 / LMG 16656 / NCTC 13227 / J2315 / CF5610)	BCAL2981	metabolic process [GO:0008152]";"transferase activity, transferring glycosyl groups [GO:0016757]	metabolic process [GO:0008152]	transferase activity, transferring glycosyl groups [GO:0016757]								3	6	5	4	3	2	5	4	3	2	6	3	2	4	6	6	2	4	4	3	2	4	3	3	6	89	89	89	1	0.999	0.952718	0.255078	0.204805	1.86465	0.831439	0.315741	0.173498	1.66276	1.16965	0.342711	0.235527	2.22572	tr|B4EB80|B4EB80_BURCJ	B4EB80	B4EB80_BURCJ	BCAL2981	635	4:Protein predicted	Uncharacterized protein
31.2027	30.813	30.8728	30.9682	30.8148	30.9063	30.9084	30.6738	30.6641	30.6806	30.5611	30.6782	30.8179	30.7479	30.8685	30.7761	30.9779	30.9926	30.8915	31.0612	30.8583	30.8169	30.7996	30.159	Burkholderia cenocepacia (strain ATCC BAA-245 / DSM 16553 / LMG 16656 / NCTC 13227 / J2315 / CF5610)	BCAL2984	glutamine metabolic process [GO:0006541];hydrolase activity [GO:0016787]	glutamine metabolic process [GO:0006541]	hydrolase activity [GO:0016787]								27	19	14	17	24	12	19	13	22	18	25	16	19	20	20	25	22	25	15	26	17	23	18	13	12	469	469	469	1	0.999	1.2578	0.17972	-0.15496	-2.37381	0.0250741	0.967933	-0.0124254	-0.0733656	0.915695	0.446693	0.161578	1.80313	tr|B4EB84|B4EB84_BURCJ	B4EB84	B4EB84_BURCJ	BCAL2984	396	4:Protein predicted	Cysteine peptidase, family C26
29.7637	29.3582	29.673	29.6594	29.478	29.5342	29.444	29.5768	29.2598	29.0483	29.2903	29.296	29.6405	29.434	29.8461	29.4107	29.7999	29.4363	29.6506	30.0902	29.5799	29.6649	29.5231	29.4262	Burkholderia cenocepacia (strain ATCC BAA-245 / DSM 16553 / LMG 16656 / NCTC 13227 / J2315 / CF5610)	BCAL2986	transferase activity [GO:0016740];amidase activity [GO:0004040]		transferase activity [GO:0016740];amidase activity [GO:0004040]				+	ogcAB_Alt_no_rha_ogcAB_Alt_rha			13	11	11	13	9	8	7	9	10	9	10	10	12	13	12	9	7	14	9	12	11	15	11	12	7	257	257	257	1	0.999	0.841941	0.301476	-0.236014	-1.6803	2.24455	0.0428426	-0.324947	-4.19863	0.0824215	0.957437	0.0307317	0.228106	tr|B4EB86|B4EB86_BURCJ	B4EB86	B4EB86_BURCJ	BCAL2986	458	3:Protein inferred from homology	Putative amidotransferase
24.4558	25.6071	24.1936	23.9699	25.7854	26.2217	26.2147	26.0657	25.4475	25.7547	25.5744	25.2357	22.9802	24.1939	25.144	24.2752	24.9023	26.2631	25.6135	26.0756	23.1902	25.7844	25.7566	24.3578	Burkholderia cenocepacia (strain ATCC BAA-245 / DSM 16553 / LMG 16656 / NCTC 13227 / J2315 / CF5610)	BCAL2988											0	5	0	2	5	7	6	8	2	6	5	7	0	0	0	1	2	7	5	7	3	6	5	1	4	90	90	90	1	0.999	0.510285	0.488627	0.598678	1.11168	0.362418	0.628803	0.317641	0.838086	0.353345	0.784588	0.4712	0.820583	tr|B4EB88|B4EB88_BURCJ	B4EB88	B4EB88_BURCJ	BCAL2988	334	4:Protein predicted	Uncharacterized protein
28.1434	28.6817	28.8664	28.5059	28.3013	28.7433	28.6935	28.4115	28.5131	28.5896	28.6257	28.7749	28.6925	28.8996	28.5299	28.528	28.7671	28.5957	28.7331	28.6184	28.4417	28.4832	28.4966	28.7876	Burkholderia cenocepacia (strain ATCC BAA-245 / DSM 16553 / LMG 16656 / NCTC 13227 / J2315 / CF5610)	BCAL2989	adenine catabolic process [GO:0006146];hypoxanthine salvage [GO:0043103];nucleotide metabolic process [GO:0009117];zinc ion binding [GO:0008270];adenine deaminase activity [GO:0000034]	hypoxanthine salvage [GO:0043103];nucleotide metabolic process [GO:0009117];adenine catabolic process [GO:0006146]	zinc ion binding [GO:0008270];adenine deaminase activity [GO:0000034]								8	9	6	8	6	8	9	6	7	7	6	4	6	5	8	6	6	8	6	3	5	7	5	4	3	153	153	153	1	0.999	0.573807	0.447256	-0.141194	-1.22408	0.323427	0.658616	0.0735297	0.762124	0.261967	0.839335	-0.113164	-0.637964	tr|B4EB89|B4EB89_BURCJ	B4EB89	B4EB89_BURCJ	add	341	3:Protein inferred from homology	Adenine deaminase
28.6102	27.9469	28.0321	28.0476	27.9978	28.1748	28.0724	28.2424	28.1181	27.9188	27.5005	27.737	28.2034	27.8129	27.8595	27.9519	27.8127	27.9874	27.9223	28.1838	28.0974	27.6507	27.8041	27.9219	Burkholderia cenocepacia (strain ATCC BAA-245 / DSM 16553 / LMG 16656 / NCTC 13227 / J2315 / CF5610)	BCAL2990	guanine catabolic process [GO:0006147];zinc ion binding [GO:0008270];guanine deaminase activity [GO:0008892]	guanine catabolic process [GO:0006147]	zinc ion binding [GO:0008270];guanine deaminase activity [GO:0008892]								12	14	14	13	14	17	12	13	14	13	8	8	14	12	8	13	11	13	12	19	13	12	11	8	11	298	298	298	1	0.999	0.753062	0.346307	0.145274	1.53129	0.114429	0.872017	-0.0498843	-0.308171	0.534655	0.668478	0.202303	1.15509	tr|B4EB90|B4EB90_BURCJ	B4EB90	B4EB90_BURCJ	guaD	439	4:Protein predicted	Guanine deaminase
30.5656	30.3654	30.5248	30.5119	30.2263	30.3526	30.3678	30.5427	30.253	30.378	30.1633	30.2212	30.5138	30.4781	30.4737	30.2947	30.1172	30.1243	30.1947	30.3234	30.1543	30.125	30.3309	30.1378	Burkholderia cenocepacia (strain ATCC BAA-245 / DSM 16553 / LMG 16656 / NCTC 13227 / J2315 / CF5610)	BCAL2993	metallopeptidase activity [GO:0008237];zinc ion binding [GO:0008270];aminopeptidase activity [GO:0004177]		metallopeptidase activity [GO:0008237];zinc ion binding [GO:0008270];aminopeptidase activity [GO:0004177]								32	34	38	45	34	34	33	32	28	28	30	36	28	34	33	40	16	22	28	40	29	34	33	31	25	772	772	772	1	0.999	1.19044	0.196602	0.182456	2.26055	0.453511	0.554095	0.0668759	1.00892	0.336041	0.79669	0.0518236	0.786915	tr|B4EB93|B4EB93_BURCJ	B4EB93	B4EB93_BURCJ	BCAL2993	897	4:Protein predicted	Aminopeptidase N
27.3463	26.7474	27.0288	27.0224	24.3051	24.1817	24.99	24.3132	23.5803	25.6151	26.1398	25.0483	26.4165	26.902	26.8219	27.0397	26.2831	23.7354	26.8536	26.8206	26.4143	26.6935	25.7035	25.3057	Burkholderia cenocepacia (strain ATCC BAA-245 / DSM 16553 / LMG 16656 / NCTC 13227 / J2315 / CF5610)	BCAL3000											4	4	3	4	0	0	2	0	0	0	0	0	3	6	4	2	0	0	1	2	1	2	0	0	7	38	38	38	1	0.999	0.798759	0.32671	-1.40168	-1.60808	0.830591	0.315986	-1.4737	-1.66134	0.634485	0.60721	0.241232	1.32944	tr|B4EBA0|B4EBA0_BURCJ	B4EBA0	B4EBA0_BURCJ	BCAL3000	422	4:Protein predicted	Putative lipoprotein
25.4254	23.9106	25.121	24.9969	26.1208	24.3853	24.6733	25.2504	24.214	25.33	24.1525	25.8805	24.5121	25.9178	23.5291	22.9672	23.9624	25.3937	23.3928	25.4354	25.5579	23.9017	23.874	24.4883	Burkholderia cenocepacia (strain ATCC BAA-245 / DSM 16553 / LMG 16656 / NCTC 13227 / J2315 / CF5610)	BCAL0851	lactate oxidation [GO:0019516];iron-sulfur cluster binding [GO:0051536]	lactate oxidation [GO:0019516]	iron-sulfur cluster binding [GO:0051536]								1	0	0	0	3	2	2	2	4	2	0	1	0	0	0	0	0	0	0	0	0	0	0	0	4	17	17	17	1	0.999	0.542462	0.466384	0.814632	1.16891	0.411913	0.589468	0.49887	0.931933	-4.34294e-08	1	0	0	tr|B4EBA2|B4EBA2_BURCJ	B4EBA2	B4EBA2_BURCJ	BCAL0851	481	4:Protein predicted	Putative iron-sulphur cluster containing protein
23.914	23.8996	24.0159	24.7645	25.9296	25.1728	24.2192	24.7077	25.959	24.9491	25.9825	25.6947	25.0698	24.7681	24.6929	22.9184	24.6024	23.2336	23.7971	24.8648	23.7841	25.3399	23.2951	24.3804	Burkholderia cenocepacia (strain ATCC BAA-245 / DSM 16553 / LMG 16656 / NCTC 13227 / J2315 / CF5610)	BCAL0852											0	1	2	1	3	3	1	1	1	1	4	3	0	1	0	0	0	1	1	0	0	0	1	0	2	25	25	25	1	0.999	1.03635	0.23827	1.17292	2.00356	0.480225	0.534977	0.704688	1.05757	-4.34294e-08	1	0	0	tr|B4EBA3|B4EBA3_BURCJ	B4EBA3	B4EBA3_BURCJ	BCAL0852	241	4:Protein predicted	Uncharacterized protein
24.1811	24.723	24.3972	23.6248	24.8748	25.4658	25.53	25.6045	25.6003	25.6214	25.6807	25.4339	23.874	24.7271	24.5534	24.3749	25.2032	23.3852	24.1901	24.4121	23.9683	23.0529	22.9713	24.3299	Burkholderia cenocepacia (strain ATCC BAA-245 / DSM 16553 / LMG 16656 / NCTC 13227 / J2315 / CF5610)	BCAL0853					+	ogcAB_no_rha_ogcAB_rha	+	ogcAB_Alt_no_rha_ogcAB_Alt_rha			3	2	2	1	5	5	4	5	2	5	3	4	3	0	1	2	0	0	3	0	0	1	2	1	3	54	54	54	1	0.999	2.91306	0.028	1.27896	5.7343	2.74958	0.0262258	2.27874	5.3289	0.0400686	0.976514	-0.069809	-0.115435	tr|B4EBA4|B4EBA4_BURCJ	B4EBA4	B4EBA4_BURCJ	BCAL0853	265	4:Protein predicted	Uncharacterized protein
28.1072	27.7991	27.426	27.6033	27.265	27.4211	28.1044	27.9329	27.8147	27.5348	27.3116	27.1901	27.8756	26.4846	27.3486	27.1528	26.8702	27.473	27.6182	28.1978	27.9964	27.4645	27.7284	28.5373	Burkholderia cenocepacia (strain ATCC BAA-245 / DSM 16553 / LMG 16656 / NCTC 13227 / J2315 / CF5610)	BCAL0860	peptidase activity [GO:0008233]		peptidase activity [GO:0008233]								9	2	5	7	6	5	7	11	8	7	3	5	7	3	4	3	4	4	6	7	4	2	5	6	5	130	130	130	1	0.999	0.160246	0.809913	0.141049	0.416637	0.886599	0.291056	-0.468875	-1.75473	0.79896	0.517673	0.518502	1.60841	tr|B4EBB1|B4EBB1_BURCJ	B4EBB1	B4EBB1_BURCJ	BCAL0860	280	4:Protein predicted	Putative protease
23.5427	25.1586	25.0353	25.2798	24.7659	24.6855	26.4307	25.2957	25.1048	24.3417	25.2833	24.7384	25.3339	25.485	24.9474	25.2509	24.347	24.8768	23.6323	24.5828	24.3419	25.1201	24.2232	24.7019	Burkholderia cenocepacia (strain ATCC BAA-245 / DSM 16553 / LMG 16656 / NCTC 13227 / J2315 / CF5610)	BCAL0862	transcription factor activity, sequence-specific DNA binding [GO:0003700];transcription, DNA-templated [GO:0006351]";"DNA binding [GO:0003677]	transcription, DNA-templated [GO:0006351]	transcription factor activity, sequence-specific DNA binding [GO:0003700]";"DNA binding [GO:0003677]								0	3	1	0	0	1	2	1	0	1	1	1	1	3	3	1	0	1	1	0	2	1	2	0	5	26	26	26	1	0.999	0.224126	0.744339	-0.285482	-0.558267	0.88448	0.29064	0.911667	1.75121	0.172682	0.896042	-0.139185	-0.445004	tr|B4EBB3|B4EBB3_BURCJ	B4EBB3	B4EBB3_BURCJ	BCAL0862	148	4:Protein predicted	MarR family regulatory protein
26.8859	26.4488	26.6653	26.9495	26.776	25.1406	26.9677	26.8632	26.6788	26.5855	26.3406	26.5618	26.4479	26.4085	26.5827	26.8924	26.2813	26.3494	26.1107	26.7515	25.3056	26.4717	26.3997	24.9355	Burkholderia cenocepacia (strain ATCC BAA-245 / DSM 16553 / LMG 16656 / NCTC 13227 / J2315 / CF5610)	BCAL0863											7	5	5	4	7	2	9	6	6	3	1	6	8	4	5	7	7	5	3	7	5	2	4	3	5	121	121	121	1	0.999	0.0956559	0.877933	-0.180878	-0.261688	0.997027	0.2488	0.763563	1.93824	0.436326	0.734131	0.154497	0.977301	tr|B4EBB4|B4EBB4_BURCJ	B4EBB4	B4EBB4_BURCJ	BCAL0863	193	4:Protein predicted	Cysteine peptidase, family C56
27.0988	27.1681	26.9909	27.0256	26.5016	26.7052	26.6796	26.6081	26.6605	26.648	26.9519	26.8375	26.9369	26.5309	27.1898	27.0539	26.884	27.244	26.7861	27.0796	26.6181	26.7763	26.8818	26.7234	Burkholderia cenocepacia (strain ATCC BAA-245 / DSM 16553 / LMG 16656 / NCTC 13227 / J2315 / CF5610)	BCAL0864											5	12	11	12	6	10	12	9	10	9	6	8	9	10	11	9	10	8	9	8	5	9	6	8	9	212	212	212	1	0.999	1.81334	0.0736486	-0.37479	-3.35261	0.0983393	0.882572	0.0245776	0.268413	0.432292	0.736711	0.142978	0.969844	tr|B4EBB5|B4EBB5_BURCJ	B4EBB5	B4EBB5_BURCJ	BCAL0864	432	4:Protein predicted	Uncharacterized protein
29.1918	29.0977	28.8722	29.1334	28.895	28.6761	28.8116	28.6896	28.7701	28.5196	28.8389	28.8584	28.7115	28.8686	29.1925	29.0401	28.889	29.0127	28.7247	28.6626	28.645	28.8425	28.5043	28.6269	Burkholderia cenocepacia (strain ATCC BAA-245 / DSM 16553 / LMG 16656 / NCTC 13227 / J2315 / CF5610)	BCAL0866	N-acyl-D-amino-acid deacylase activity [GO:0047420]		N-acyl-D-amino-acid deacylase activity [GO:0047420]								8	8	7	10	6	5	5	6	9	6	8	10	7	8	6	10	4	10	9	4	6	9	7	6	8	174	174	174	1	0.999	0.229846	0.739855	-0.0542164	-0.570496	0.383479	0.610766	0.0920787	0.878345	0.427445	0.735619	0.120596	0.960861	tr|B4EBB7|B4EBB7_BURCJ	B4EBB7	B4EBB7_BURCJ	dan	493	4:Protein predicted	D-aminoacylase
24.3251	28.7013	28.2964	28.6066	24.0243	25.3831	23.9489	28.5053	28.3728	28.575	28.903	24.048	24.702	27.7927	24.5835	24.1857	23.8382	28.3906	28.5031	28.1839	28.2569	27.7296	28.7568	28.1838	Burkholderia cenocepacia (strain ATCC BAA-245 / DSM 16553 / LMG 16656 / NCTC 13227 / J2315 / CF5610)	BCAL0867											0	3	2	1	1	0	2	0	0	1	5	1	0	2	0	1	2	3	0	0	2	3	2	2	2	33	33	33	1	0.999	0.61201	0.42457	-2.06904	-1.29061	0.216405	0.75661	-0.4923	-0.541654	0.721755	0.555887	1.93644	1.47841	tr|B4EBB8|B4EBB8_BURCJ	B4EBB8	B4EBB8_BURCJ	BCAL0867	128	4:Protein predicted	YjgF family protein
32.3707	32.2314	32.3303	32.2023	32.3148	32.2348	32.2409	32.2112	32.0938	32.2788	32.2094	32.2813	32.304	32.3683	32.184	32.2254	32.0499	32.3029	32.2998	32.409	32.3951	32.4415	32.3748	32.4198	Burkholderia cenocepacia (strain ATCC BAA-245 / DSM 16553 / LMG 16656 / NCTC 13227 / J2315 / CF5610)	BCAL0869	isoleucine biosynthetic process [GO:0009097];pyridoxal phosphate binding [GO:0030170];L-threonine ammonia-lyase activity [GO:0004794]	isoleucine biosynthetic process [GO:0009097]	pyridoxal phosphate binding [GO:0030170];L-threonine ammonia-lyase activity [GO:0004794]				+	ogcAB_Alt_no_rha_ogcAB_Alt_rha			24	25	25	26	23	22	22	18	20	24	25	20	26	21	24	27	21	27	21	25	27	27	29	20	11	569	569	569	1	0.999	0.0672746	0.912793	-0.0149918	-0.18877	2.21984	0.0440198	-0.191953	-4.14751	0.0836378	0.957656	0.0132351	0.231222	tr|B4EBC0|B4EBC0_BURCJ	B4EBC0	B4EBC0_BURCJ	ilvA	507	3:Protein inferred from homology	L-threonine dehydratase
29.1798	28.8898	29.0637	29.0397	29.0998	29.0095	29.0512	28.9021	28.9785	28.9657	29.0798	28.9863	28.9705	29.123	29.1727	29.1767	29.0441	29.0701	28.9526	28.7928	28.8457	28.9179	28.7758	28.9333	Burkholderia cenocepacia (strain ATCC BAA-245 / DSM 16553 / LMG 16656 / NCTC 13227 / J2315 / CF5610)	BCAL0870	iron-sulfur cluster binding [GO:0051536];oxidoreductase activity, acting on CH-OH group of donors [GO:0016614]";"flavin adenine dinucleotide binding [GO:0050660]		iron-sulfur cluster binding [GO:0051536];oxidoreductase activity, acting on CH-OH group of donors [GO:0016614]";"flavin adenine dinucleotide binding [GO:0050660]								22	21	23	19	20	19	21	19	25	19	19	15	19	23	17	19	16	22	18	15	21	24	19	17	18	472	472	472	1	0.999	0.278536	0.689571	0.0507398	0.672033	1.62471	0.096789	0.134396	3.00904	0.383993	0.763631	-0.067461	-0.879321	tr|B4EBC1|B4EBC1_BURCJ	B4EBC1	B4EBC1_BURCJ	BCAL0870	1341	4:Protein predicted	Putative oxidoreductase
27.1378	25.9921	26.205	26.5984	26.9681	26.5067	26.833	26.9094	26.6911	26.5216	26.6269	26.4694	26.8549	25.8329	26.9426	26.7625	26.1492	26.0933	26.36	26.4319	26.5404	26.0215	26.4213	26.5878	Burkholderia cenocepacia (strain ATCC BAA-245 / DSM 16553 / LMG 16656 / NCTC 13227 / J2315 / CF5610)	BCAL0871	catalytic activity [GO:0003824]		catalytic activity [GO:0003824]		+	ogcAB_no_rha_ogcAB_rha					4	4	3	3	4	2	3	5	2	3	4	3	4	4	4	4	4	4	4	5	3	4	4	3	3	87	87	87	1	0.999	2.22387	0.0472427	0.545694	4.15582	0.638542	0.423259	0.184484	1.33642	0.118861	0.931215	-0.114908	-0.318959	tr|B4EBC2|B4EBC2_BURCJ	B4EBC2	B4EBC2_BURCJ	BCAL0871	147	4:Protein predicted	Uncharacterized protein
27.7485	23.9491	28.48	27.4209	27.2993	27.0256	27.4113	24.4693	24.6657	27.8361	23.6847	27.8022	24.8665	25.1523	23.9457	25.5121	23.668	25.5146	24.2274	30.3626	24.5467	24.2742	24.217	24.5826	Burkholderia cenocepacia (strain ATCC BAA-245 / DSM 16553 / LMG 16656 / NCTC 13227 / J2315 / CF5610)	BCAL0872											4	1	2	3	2	2	4	2	1	3	1	3	2	2	2	1	2	1	2	1	2	1	2	2	3	48	48	48	1	0.999	0.161358	0.808944	0.832619	0.419189	1.02882	0.239106	1.90073	1.99106	1.36494	0.27781	2.80571	2.5557	tr|B4EBC3|B4EBC3_BURCJ	B4EBC3	B4EBC3_BURCJ	BCAL0872	137	4:Protein predicted	Uncharacterized protein
29.8471	29.1084	28.9706	29.0145	30.0568	29.1395	28.9752	30.5364	29.4286	30.3441	29.1521	29.6367	29.3309	29.1872	28.5977	28.6817	30.1096	29.8029	30.9328	30.8628	31.0046	29.0831	30.7156	30.2152	Burkholderia cenocepacia (strain ATCC BAA-245 / DSM 16553 / LMG 16656 / NCTC 13227 / J2315 / CF5610)	BCAL0874	integral component of membrane [GO:0016021]			integral component of membrane [GO:0016021]							5	8	7	1	6	4	4	7	5	5	5	8	9	6	5	8	8	4	8	12	0	2	9	7	4	143	143	143	1	0.999	0.800696	0.32561	-0.750048	-1.61132	0.584976	0.456067	-0.614233	-1.2436	0.47037	0.705384	0.285786	1.03969	tr|B4EBC5|B4EBC5_BURCJ	B4EBC5	B4EBC5_BURCJ	BCAL0874	343	4:Protein predicted	Putative membrane protein
29.9853	29.9407	29.8107	29.8324	29.9452	29.6713	29.7679	30.1459	29.8075	29.8876	29.9181	30.0068	29.7853	29.8204	29.8768	29.8935	29.8985	29.8196	29.6953	29.8221	29.8274	29.6761	29.7443	29.7145	Burkholderia cenocepacia (strain ATCC BAA-245 / DSM 16553 / LMG 16656 / NCTC 13227 / J2315 / CF5610)	BCAL0876	ATP binding [GO:0005524];plasma membrane [GO:0005886];protein kinase activity [GO:0004672];regulation of ubiquinone biosynthetic process [GO:0010795];ubiquinone biosynthetic process [GO:0006744];integral component of membrane [GO:0016021]	ubiquinone biosynthetic process [GO:0006744];regulation of ubiquinone biosynthetic process [GO:0010795]	protein kinase activity [GO:0004672];ATP binding [GO:0005524]	plasma membrane [GO:0005886];integral component of membrane [GO:0016021]							6	13	10	15	15	10	12	14	10	13	10	16	7	15	14	12	10	14	14	14	12	11	12	12	12	291	291	291	1	0.999	0.269796	0.699181	0.0736828	0.654121	1.70231	0.0864164	0.164409	3.14873	0.441118	0.731921	0.0482721	0.986144	tr|B4EBC7|B4EBC7_BURCJ	B4EBC7	B4EBC7_BURCJ	ubiB	525	3:Protein inferred from homology	Probable protein kinase UbiB
23.6428	24.0571	24.2615	24.9289	25.114	25.0477	25.1293	24.1828	24.0594	23.8695	24.6805	26.1593	24.7579	24.6662	26.5465	25.003	23.7281	27.1051	24.5568	24.9835	24.1906	24.8185	24.235	24.2369	Burkholderia cenocepacia (strain ATCC BAA-245 / DSM 16553 / LMG 16656 / NCTC 13227 / J2315 / CF5610)	BCAL0877	S-adenosylmethionine-dependent methyltransferase activity [GO:0008757]		S-adenosylmethionine-dependent methyltransferase activity [GO:0008757]								4	3	3	6	4	2	3	1	1	3	3	6	4	4	3	2	1	3	4	4	2	2	1	0	3	69	69	69	1	0.999	0.736788	0.354451	-1.09895	-1.50383	0.517875	0.507422	0.770192	1.12524	1.0831	0.380972	-1.10602	-2.08131	tr|B4EBC8|B4EBC8_BURCJ	B4EBC8	B4EBC8_BURCJ	BCAL0877	208	4:Protein predicted	Putative methyltransferase
28.6759	28.747	28.3568	28.8443	28.836	28.7003	28.6856	28.7287	28.4799	28.886	28.6557	28.3649	28.4389	29.0203	28.3351	28.3053	28.1579	28.503	28.75	28.2876	28.8434	28.7752	28.851	28.6489	Burkholderia cenocepacia (strain ATCC BAA-245 / DSM 16553 / LMG 16656 / NCTC 13227 / J2315 / CF5610)	BCAL0878											5	4	3	5	4	4	3	3	1	7	4	5	2	7	4	5	0	3	5	6	3	4	5	7	5	99	99	99	1	0.999	1.23422	0.187565	0.312996	2.33407	0.729324	0.362778	-0.183046	-1.49122	0.273565	0.83587	0.131092	0.66186	tr|B4EBC9|B4EBC9_BURCJ	B4EBC9	B4EBC9_BURCJ	BCAL0878	117	4:Protein predicted	Uncharacterized protein
24.3171	28.1175	28.2236	28.0499	23.7825	24.3773	23.5984	27.8495	25.1741	24.9305	28.0515	28.2076	23.6034	28.3891	24.9748	28.419	28.2165	28.2801	28.1427	24.6009	28.3396	28.3314	24.6994	24.568	Burkholderia cenocepacia (strain ATCC BAA-245 / DSM 16553 / LMG 16656 / NCTC 13227 / J2315 / CF5610)	BCAL0881	dihydroneopterin triphosphate pyrophosphohydrolase activity [GO:0019177];folic acid biosynthetic process [GO:0046656];dATP pyrophosphohydrolase activity [GO:0008828]	folic acid biosynthetic process [GO:0046656]	dihydroneopterin triphosphate pyrophosphohydrolase activity [GO:0019177];dATP pyrophosphohydrolase activity [GO:0008828]								2	2	2	1	2	2	2	2	1	2	2	2	1	4	2	2	2	4	2	2	3	2	0	0	3	46	46	46	1	0.999	0.812848	0.318239	-2.13752	-1.63167	0.0376782	0.951338	-0.183622	-0.108812	0.119611	0.930636	0.492774	0.320778	tr|B4EBD2|B4EBD2_BURCJ	B4EBD2	B4EBD2_BURCJ	BCAL0881	164	4:Protein predicted	Putative dATP pyrophosphohydrolase
27.5724	23.2962	27.9494	27.3944	27.8232	27.7872	27.7486	27.4502	27.2998	27.137	27.5486	27.6043	25.5904	27.9257	27.3279	28.2792	28.4399	28.1517	24.5562	27.6327	27.4856	27.9776	27.5204	27.568	Burkholderia cenocepacia (strain ATCC BAA-245 / DSM 16553 / LMG 16656 / NCTC 13227 / J2315 / CF5610)	BCAL0883	regulation of transcription, DNA-templated [GO:0006355];transcription, DNA-templated [GO:0006351]";"DNA binding [GO:0003677]	transcription, DNA-templated [GO:0006351]";"regulation of transcription, DNA-templated [GO:0006355]	DNA binding [GO:0003677]								4	2	6	4	3	4	3	4	5	4	4	4	2	3	2	6	1	5	1	4	4	4	4	3	5	86	86	86	1	0.999	0.192407	0.775089	0.378779	0.489173	0.746367	0.354171	-0.240465	-1.52	0.000435548	1	-0.0015378	-0.00130951	tr|B4EBD4|B4EBD4_BURCJ	B4EBD4	B4EBD4_BURCJ	BCAL0883	199	4:Protein predicted	TetR family regulatory protein
31.1518	31.1133	31.0977	31.159	31.0562	31.1131	31.0558	31.0986	30.9615	30.823	31.0455	31.1938	30.881	30.9997	30.9335	30.8521	31.0934	31.4775	30.7428	31.1387	30.7805	31.1567	30.8376	30.8873	Burkholderia cenocepacia (strain ATCC BAA-245 / DSM 16553 / LMG 16656 / NCTC 13227 / J2315 / CF5610)	BCAL0884	flavin adenine dinucleotide binding [GO:0050660];acyl-CoA dehydrogenase activity [GO:0003995]		flavin adenine dinucleotide binding [GO:0050660];acyl-CoA dehydrogenase activity [GO:0003995]						+	empty_no_rha_empty_rha	29	42	32	36	26	23	28	22	28	21	41	40	32	32	41	36	42	39	30	18	26	34	21	31	15	750	750	750	1	0.999	0.076578	0.905765	-0.0321636	-0.213048	0.339734	0.645664	0.0904179	0.794133	3.01453	0.04704	0.213861	5.99697	tr|B4EBD5|B4EBD5_BURCJ	B4EBD5	B4EBD5_BURCJ	BCAL0884	595	3:Protein inferred from homology	Putative acyl-CoA dehydrogenase oxidoreductase protein
30.012	30.1915	30.8724	29.9671	29.6831	30.8023	30.2647	30.2982	30.0869	30.1573	29.8162	30.0595	29.8347	30.157	29.4996	29.7337	30.4082	30.2876	30.0378	30.6762	30.1134	30.1309	29.9912	29.5817	Burkholderia cenocepacia (strain ATCC BAA-245 / DSM 16553 / LMG 16656 / NCTC 13227 / J2315 / CF5610)	BCAL0885	fatty acid beta-oxidation [GO:0006635];3-hydroxyacyl-CoA dehydrogenase activity [GO:0003857]	fatty acid beta-oxidation [GO:0006635]	3-hydroxyacyl-CoA dehydrogenase activity [GO:0003857]								23	28	32	26	21	34	29	28	22	31	26	30	26	30	19	19	23	28	28	38	22	26	31	21	17	641	641	641	1	0.999	0.128297	0.842941	-0.0903773	-0.341706	0.202455	0.773658	0.0756555	0.511307	0.924519	0.443717	0.454486	1.8178	tr|B4EBD6|B4EBD6_BURCJ	B4EBD6	B4EBD6_BURCJ	BCAL0885	811	4:Protein predicted	Putative 3-hydroxyacyl-CoA dehydrogenase oxidoreductase
31.8338	31.4874	31.953	31.5349	31.5012	31.924	32.0398	31.5934	31.4891	32.0654	31.4099	31.4108	32.0405	31.107	31.3259	31.4195	31.608	31.4249	31.7668	32.2911	31.3433	31.4272	31.7071	31.7879	Burkholderia cenocepacia (strain ATCC BAA-245 / DSM 16553 / LMG 16656 / NCTC 13227 / J2315 / CF5610)	BCAL0886	metabolic process [GO:0008152]";"transferase activity, transferring acyl groups other than amino-acyl groups [GO:0016747]	metabolic process [GO:0008152]	transferase activity, transferring acyl groups other than amino-acyl groups [GO:0016747]								18	6	12	22	18	9	14	8	10	12	12	13	14	15	7	10	5	15	8	10	9	10	12	12	15	281	281	281	1	0.999	0.0120708	0.986523	-0.00812006	-0.0358188	0.0503087	0.934701	0.027431	0.143468	0.446307	0.730551	0.229017	0.995695	tr|B4EBD7|B4EBD7_BURCJ	B4EBD7	B4EBD7_BURCJ	BCAL0886	399	3:Protein inferred from homology	Putative 3-ketoacyl-CoA thiolase
31.978	31.3162	31.3053	31.5317	31.5153	31.7243	31.8746	32.1763	31.7553	31.492	31.0373	31.2154	31.3957	31.0064	31.2788	31.2097	31.0518	31.0128	30.3396	31.288	30.9687	30.7777	31.1916	31.1159	Burkholderia cenocepacia (strain ATCC BAA-245 / DSM 16553 / LMG 16656 / NCTC 13227 / J2315 / CF5610)	BCAL0889											40	38	37	36	46	34	43	47	43	31	35	40	41	33	43	31	29	38	28	36	34	33	27	36	7	879	879	879	1	0.999	1.96875	0.0603321	0.899556	3.6469	1.02584	0.240431	0.361523	1.98611	0.883736	0.464102	0.310145	1.74997	tr|B4EBE0|B4EBE0_BURCJ	B4EBE0	B4EBE0_BURCJ	BCAL0889	160	4:Protein predicted	Uncharacterized protein
25.3575	29.0153	23.1553	23.4594	29.0099	25.6854	28.9596	23.5172	23.9829	28.7029	28.9691	29.1163	28.5953	28.8941	28.9086	29.0283	28.8358	29.4849	22.7958	29.3603	28.1254	29.0403	24.4875	28.3982	Burkholderia cenocepacia (strain ATCC BAA-245 / DSM 16553 / LMG 16656 / NCTC 13227 / J2315 / CF5610)	BCAL0890	hydrolase activity [GO:0016787]		hydrolase activity [GO:0016787]								3	4	3	3	3	2	3	2	2	4	6	7	4	2	5	5	4	5	4	3	4	3	2	3	4	86	86	86	1	0.999	0.194093	0.773872	-0.965667	-0.492904	0.0048922	0.991777	0.0271611	0.0146342	1.48763	0.237556	-3.73187	-2.76734	tr|B4EBE1|B4EBE1_BURCJ	B4EBE1	B4EBE1_BURCJ	BCAL0890	136	4:Protein predicted	Thioesterase superfamily protein
28.1892	28.0875	28.2773	27.9151	28.0704	28.5407	28.2095	28.5839	28.0643	28.208	27.6285	27.8096	28.4175	28.3422	28.04	28.1284	28.1819	28.3957	28.1773	28.4573	27.8946	28.4262	27.604	27.0231	Burkholderia cenocepacia (strain ATCC BAA-245 / DSM 16553 / LMG 16656 / NCTC 13227 / J2315 / CF5610)	BCAL0892	biosynthetic process [GO:0009058];nucleotidyltransferase activity [GO:0016779]	biosynthetic process [GO:0009058]	nucleotidyltransferase activity [GO:0016779]								4	4	4	5	5	6	4	4	5	5	4	4	3	4	4	6	6	4	4	4	3	9	4	2	4	107	107	107	1	0.999	0.124203	0.846334	0.0480862	0.331873	0.241826	0.731645	0.190622	0.595889	0.434348	0.735643	-0.114743	-0.973647	tr|B4EBE3|B4EBE3_BURCJ	B4EBE3	B4EBE3_BURCJ	BCAL0892	240	4:Protein predicted	Putative nucleotidyl transferase
29.8718	30.0093	30.1031	29.8571	29.8585	29.8408	29.8902	30.1296	29.7564	29.868	29.8965	30.0021	30.0736	30.1462	30.0869	30.037	30.3028	29.9952	29.9723	29.9736	30.0232	30.0245	30.0306	30.2052	Burkholderia cenocepacia (strain ATCC BAA-245 / DSM 16553 / LMG 16656 / NCTC 13227 / J2315 / CF5610)	BCAL0893	transferase activity [GO:0016740]		transferase activity [GO:0016740]								15	13	14	14	13	15	13	17	15	17	16	16	16	15	14	10	14	16	15	13	14	17	15	17	6	354	354	354	1	0.999	0.586934	0.440746	-0.131185	-1.24702	1.51589	0.114686	-0.190137	-2.81669	1.03238	0.394427	-0.125588	-1.99698	tr|B4EBE4|B4EBE4_BURCJ	B4EBE4	B4EBE4_BURCJ	BCAL0893	349	4:Protein predicted	Phosphotransferase enzyme family protein
29.7275	29.8101	29.7482	29.7162	29.7393	29.716	29.6866	29.6251	29.7351	29.6522	29.8172	29.8201	29.7466	29.7739	29.7991	29.8043	30.024	29.6756	29.8257	29.6768	29.8045	29.7156	29.8021	29.6455	Burkholderia cenocepacia (strain ATCC BAA-245 / DSM 16553 / LMG 16656 / NCTC 13227 / J2315 / CF5610)	BCAL0894	Gram-negative-bacterium-type cell outer membrane assembly [GO:0043165];lipopolysaccharide transport [GO:0015920];response to organic substance [GO:0010033];cell outer membrane [GO:0009279]	lipopolysaccharide transport [GO:0015920];response to organic substance [GO:0010033];Gram-negative-bacterium-type cell outer membrane assembly [GO:0043165]		cell outer membrane [GO:0009279]							11	6	11	9	15	11	6	8	8	8	11	13	11	4	10	11	4	10	13	13	7	12	15	9	10	236	236	236	1	0.999	0.597149	0.435796	-0.108806	-1.26481	0.0942381	0.885773	0.0142512	0.258124	0.577671	0.634284	-0.0305033	-1.23084	tr|B4EBE5|B4EBE5_BURCJ	B4EBE5	B4EBE5_BURCJ	lptD	786	3:Protein inferred from homology	LPS-assembly protein LptD
29.8994	30.2487	29.5931	29.7744	30.3362	29.7681	29.7899	30.5661	30.4284	30.3863	30.302	30.425	30.0228	30.4823	29.0232	29.7227	30.3775	29.7835	30.7113	30.412	30.8571	30.2008	30.6384	30.8058	Burkholderia cenocepacia (strain ATCC BAA-245 / DSM 16553 / LMG 16656 / NCTC 13227 / J2315 / CF5610)	BCAL0895	chaperone mediated protein folding requiring cofactor [GO:0051085];Gram-negative-bacterium-type cell outer membrane assembly [GO:0043165];maintenance of stationary phase [GO:0060274];peptide binding [GO:0042277];peptidyl-prolyl cis-trans isomerase activity [GO:0003755];protein stabilization [GO:0050821];unfolded protein binding [GO:0051082];outer membrane-bounded periplasmic space [GO:0030288]	Gram-negative-bacterium-type cell outer membrane assembly [GO:0043165];maintenance of stationary phase [GO:0060274];protein stabilization [GO:0050821];chaperone mediated protein folding requiring cofactor [GO:0051085]	peptidyl-prolyl cis-trans isomerase activity [GO:0003755];unfolded protein binding [GO:0051082];peptide binding [GO:0042277]	outer membrane-bounded periplasmic space [GO:0030288]							11	8	6	11	8	6	9	10	12	10	11	11	9	13	6	8	9	11	11	8	10	10	9	5	11	222	222	222	1	0.999	0.312067	0.656635	-0.206017	-0.739612	0.782035	0.338612	-0.240102	-1.58002	0.0704121	0.959717	0.0661654	0.197001	tr|B4EBE6|B4EBE6_BURCJ	B4EBE6	B4EBE6_BURCJ	surA	442	3:Protein inferred from homology	Chaperone SurA
28.6545	28.3787	28.2829	27.7941	27.8509	28.6871	28.1882	28.7481	28.0942	28.1707	28.2363	28.2799	28.2741	28.3214	28.3141	28.5714	28.5633	28.3298	28.2858	28.6458	28.1046	28.1545	28.6842	27.6132	Burkholderia cenocepacia (strain ATCC BAA-245 / DSM 16553 / LMG 16656 / NCTC 13227 / J2315 / CF5610)	BCAL0896	4-hydroxythreonine-4-phosphate dehydrogenase activity [GO:0050570];cobalt ion binding [GO:0050897];magnesium ion binding [GO:0000287];NAD binding [GO:0051287];pyridoxal phosphate biosynthetic process [GO:0042823];pyridoxine biosynthetic process [GO:0008615];zinc ion binding [GO:0008270];cytoplasm [GO:0005737]	pyridoxine biosynthetic process [GO:0008615];pyridoxal phosphate biosynthetic process [GO:0042823]	cobalt ion binding [GO:0050897];magnesium ion binding [GO:0000287];NAD binding [GO:0051287];zinc ion binding [GO:0008270];4-hydroxythreonine-4-phosphate dehydrogenase activity [GO:0050570]	cytoplasm [GO:0005737]							6	7	10	5	5	6	5	8	6	6	11	5	4	8	8	6	10	5	8	11	4	6	8	3	7	161	161	161	1	0.999	0.144357	0.825233	-0.0875988	-0.379758	0.0919458	0.887722	0.056181	0.252345	0.189852	0.882682	-0.0927243	-0.483507	tr|B4EBE7|B4EBE7_BURCJ	B4EBE7	B4EBE7_BURCJ	pdxA	329	3:Protein inferred from homology	4-hydroxythreonine-4-phosphate dehydrogenase
32.8651	31.9654	28.4608	31.5405	33.1167	33.1119	31.0751	32.4451	32.6391	27.8341	31.9982	26.7635	31.2544	28.5164	31.5361	32.1625	33.1347	29.2975	31.2883	32.5778	32.4253	27.3945	31.9053	32.0984	Burkholderia cenocepacia (strain ATCC BAA-245 / DSM 16553 / LMG 16656 / NCTC 13227 / J2315 / CF5610)	BCAL0899	metal ion binding [GO:0046872];lactoylglutathione lyase activity [GO:0004462]		metal ion binding [GO:0046872];lactoylglutathione lyase activity [GO:0004462]								12	14	12	12	11	9	8	9	13	13	16	12	11	12	11	10	13	12	11	9	11	13	10	9	3	273	273	273	1	0.999	0.385394	0.588369	0.862652	0.881981	0.246546	0.725661	-1.14715	-0.605817	0.0998876	0.940516	0.340608	0.272281	tr|B4EBF0|B4EBF0_BURCJ	B4EBF0	B4EBF0_BURCJ	gloA	127	4:Protein predicted	Lactoylglutathione lyase
29.383	28.5635	24.3154	24.1966	29.5413	29.3652	28.7708	25.2874	28.921	28.8606	23.3448	23.0716	28.436	23.8773	29.0297	29.6837	25.0754	24.246	24.7281	29.2885	28.1782	29.793	28.6791	25.0841	Burkholderia cenocepacia (strain ATCC BAA-245 / DSM 16553 / LMG 16656 / NCTC 13227 / J2315 / CF5610)	BCAL0900											2	1	1	1	2	1	0	0	1	2	1	0	1	1	1	1	0	1	0	2	2	2	2	0	3	25	25	25	1	0.999	0.737202	0.355339	2.64397	1.50453	0.305667	0.673434	-1.32222	-0.726846	0.211399	0.871647	-1.01982	-0.530814	tr|B4EBF1|B4EBF1_BURCJ	B4EBF1	B4EBF1_BURCJ	BCAL0900	295	4:Protein predicted	Uncharacterized protein
27.02	26.545	26.4974	26.7331	26.9772	26.9724	26.6756	26.8384	26.9113	26.6731	26.9846	26.5935	26.8592	26.3121	26.87	26.526	26.2869	26.1939	26.5159	26.8123	26.7198	26.4866	26.1122	27.03	Burkholderia cenocepacia (strain ATCC BAA-245 / DSM 16553 / LMG 16656 / NCTC 13227 / J2315 / CF5610)	BCAL0901	metabolic process [GO:0008152]";transferase activity, transferring acyl groups [GO:0016746];"integral component of membrane [GO:0016021]	metabolic process [GO:0008152]	transferase activity, transferring acyl groups [GO:0016746]	integral component of membrane [GO:0016021]							5	4	4	3	8	2	4	4	6	6	3	2	4	4	4	4	3	3	2	3	8	4	4	5	5	99	99	99	1	0.999	1.43024	0.138211	0.41363	2.66786	0.419925	0.585083	0.203493	0.946884	0.117823	0.931549	0.0570507	0.316437	tr|B4EBF2|B4EBF2_BURCJ	B4EBF2	B4EBF2_BURCJ	BCAL0901	254	4:Protein predicted	Putative acyltransferase
29.341	29.1658	28.994	29.2251	29.3071	29.1007	28.7844	29.094	29.0429	28.9933	29.3126	29.3223	28.9683	29.0992	29.3903	29.347	28.9683	29.4136	29.1157	28.9574	29.1564	29.1673	28.9909	29.0215	Burkholderia cenocepacia (strain ATCC BAA-245 / DSM 16553 / LMG 16656 / NCTC 13227 / J2315 / CF5610)	BCAL0902	carbohydrate metabolic process [GO:0005975];phosphatase activity [GO:0016791];cytoplasm [GO:0005737]	carbohydrate metabolic process [GO:0005975]	phosphatase activity [GO:0016791]	cytoplasm [GO:0005737]							8	10	9	14	10	11	18	8	7	10	8	11	9	9	10	11	11	13	11	14	9	9	6	12	6	248	248	248	1	0.999	0.102562	0.870133	-0.0422111	-0.27894	0.370205	0.623554	0.0837445	0.853031	0.0560704	0.969538	-0.0197124	-0.159008	tr|B4EBF3|B4EBF3_BURCJ	B4EBF3	B4EBF3_BURCJ	BCAL0902	187	3:Protein inferred from homology	D,D-heptose 1,7-bisphosphate phosphatase
32.1705	32.2597	32.3851	32.1608	32.2554	32.1564	32.2289	32.1594	32.2047	32.2663	32.3429	32.351	32.0913	32.3247	32.0889	32.191	32.2819	32.1947	32.1974	32.2658	32.1643	32.2418	32.2728	32.3974	Burkholderia cenocepacia (strain ATCC BAA-245 / DSM 16553 / LMG 16656 / NCTC 13227 / J2315 / CF5610)	BCAL0903	arginine-tRNA ligase activity [GO:0004814];arginyl-tRNA aminoacylation [GO:0006420];ATP binding [GO:0005524];glycine-tRNA ligase activity [GO:0004820];glycyl-tRNA aminoacylation [GO:0006426];cytoplasm [GO:0005737]	glycyl-tRNA aminoacylation [GO:0006426];arginyl-tRNA aminoacylation [GO:0006420]	ATP binding [GO:0005524];glycine-tRNA ligase activity [GO:0004820];arginine-tRNA ligase activity [GO:0004814]	cytoplasm [GO:0005737]							38	38	36	43	40	35	38	32	38	39	48	47	50	41	51	43	48	43	42	27	43	44	39	49	24	992	992	992	1	0.999	0.467966	0.517735	-0.0349255	-1.03531	0.141109	0.842234	0.0221605	0.372125	0.405647	0.751062	0.0700493	0.920195	tr|B4EBF4|B4EBF4_BURCJ	B4EBF4	B4EBF4_BURCJ	glyS	699	3:Protein inferred from homology	Glycine--tRNA ligase beta subunit
30.5799	29.6078	29.8008	29.7719	30.3066	30.0947	29.8214	29.8644	30.0271	30.1591	29.8914	29.4862	30.2402	29.6682	29.7008	29.8182	29.4898	30.0156	30.2196	30.3174	30.3426	30.0612	30.0128	30.217	Burkholderia cenocepacia (strain ATCC BAA-245 / DSM 16553 / LMG 16656 / NCTC 13227 / J2315 / CF5610)	BCAL0904	ATP binding [GO:0005524];glycine-tRNA ligase activity [GO:0004820];glycyl-tRNA aminoacylation [GO:0006426];cytoplasm [GO:0005737]	glycyl-tRNA aminoacylation [GO:0006426]	glycine-tRNA ligase activity [GO:0004820];ATP binding [GO:0005524]	cytoplasm [GO:0005737]							7	5	6	4	7	7	5	6	9	9	8	5	8	5	5	7	5	6	6	4	8	6	8	9	5	155	155	155	1	0.999	0.0175147	0.980398	0.0111651	0.0516644	0.813013	0.323567	-0.26744	-1.63195	0.122281	0.928118	0.0832076	0.327236	tr|B4EBF5|B4EBF5_BURCJ	B4EBF5	B4EBF5_BURCJ	glyQ	334	3:Protein inferred from homology	Glycine--tRNA ligase alpha subunit
26.4913	26.1636	26.3388	26.2909	26.0948	26.1173	25.1267	26.2966	25.4195	25.8546	25.4391	25.0764	26.3041	26.3322	26.5405	25.3589	24.3207	25.9703	26.4266	26.8024	26.5276	26.3794	26.5193	26.1619	Burkholderia cenocepacia (strain ATCC BAA-245 / DSM 16553 / LMG 16656 / NCTC 13227 / J2315 / CF5610)	BCAL0905											6	4	2	5	7	2	6	5	1	4	5	1	8	3	5	5	1	6	2	3	4	3	4	3	4	95	95	95	1	0.999	0.532327	0.471837	-0.790933	-1.15096	1.72118	0.0840118	-1.09816	-3.18303	0.286245	0.825224	0.187212	0.687725	tr|B4EBF6|B4EBF6_BURCJ	B4EBF6	B4EBF6_BURCJ	BCAL0905	548	4:Protein predicted	Uncharacterized protein
29.6265	29.5189	29.407	29.6116	29.0338	28.9406	29.2979	29.3757	29.2257	29.7762	29.3054	29.1951	28.9527	29.4763	28.8458	29.6441	29.6329	30.1036	29.9328	30.0416	30.0711	29.9866	30.4296	30.0424	Burkholderia cenocepacia (strain ATCC BAA-245 / DSM 16553 / LMG 16656 / NCTC 13227 / J2315 / CF5610)	BCAL0907	oxidoreductase activity, acting on CH-OH group of donors [GO:0016614]";"flavin adenine dinucleotide binding [GO:0050660]		oxidoreductase activity, acting on CH-OH group of donors [GO:0016614]";"flavin adenine dinucleotide binding [GO:0050660]		+	ogcAB_no_rha_ogcAB_rha	+	ogcAB_Alt_no_rha_ogcAB_Alt_rha			10	12	8	12	11	14	8	9	15	11	10	6	10	14	6	7	12	15	18	13	15	18	18	10	4	282	282	282	1	0.999	2.69477	0.0313386	-0.765733	-5.19764	2.37924	0.0376457	-0.756829	-4.48368	0.760935	0.540139	0.311289	1.54455	tr|B4EBF8|B4EBF8_BURCJ	B4EBF8	B4EBF8_BURCJ	BCAL0907	295	4:Protein predicted	Putative cation transporter efflux protein
26.0007	27.4099	24.2762	27.186	25.9382	26.4603	26.9295	26.8111	26.7946	27.0081	26.7543	27.2429	26.6428	26.5496	23.2776	24.7448	27.1066	27.4909	27.0921	27.1885	23.6143	26.5956	27.2642	27.1402	Burkholderia cenocepacia (strain ATCC BAA-245 / DSM 16553 / LMG 16656 / NCTC 13227 / J2315 / CF5610)	BCAL0908	glutathione catabolic process [GO:0006751];gamma-glutamylcyclotransferase activity [GO:0003839]	glutathione catabolic process [GO:0006751]	gamma-glutamylcyclotransferase activity [GO:0003839]								2	4	2	3	3	5	3	2	2	3	3	4	4	2	1	2	3	5	6	3	2	3	3	3	2	73	73	73	1	0.999	1.3586	0.155323	-1.18646	-2.54486	0.340312	0.645241	0.350115	0.79526	0.11557	0.931903	0.383353	0.310955	tr|B4EBF9|B4EBF9_BURCJ	B4EBF9	B4EBF9_BURCJ	BCAL0908	210	3:Protein inferred from homology	Gamma-glutamylcyclotransferase
28.2815	28.35	24.8846	28.8071	28.2273	27.5802	24.4161	25.1966	25.8503	23.5249	24.709	28.8567	28.1797	28.1576	29.1691	28.4511	29.0097	28.9361	25.6444	28.4878	25.4242	28.7445	23.7113	25.6753	Burkholderia cenocepacia (strain ATCC BAA-245 / DSM 16553 / LMG 16656 / NCTC 13227 / J2315 / CF5610)	BCAL0909	endoribonuclease activity [GO:0004521];metalloendopeptidase activity [GO:0004222];rRNA processing [GO:0006364];zinc ion binding [GO:0008270];cytoplasm [GO:0005737]	rRNA processing [GO:0006364]	metalloendopeptidase activity [GO:0004222];zinc ion binding [GO:0008270];endoribonuclease activity [GO:0004521]	cytoplasm [GO:0005737]							5	2	3	3	4	4	2	2	2	3	2	4	3	4	3	4	3	4	2	4	2	5	3	2	5	75	75	75	1	0.999	0.495277	0.498969	-1.78695	-1.08474	0.0963247	0.884263	0.478449	0.263367	0.429062	0.734074	-0.83343	-0.96386	tr|B4EBG0|B4EBG0_BURCJ	B4EBG0	B4EBG0_BURCJ	ybeY	258	3:Protein inferred from homology	Endoribonuclease YbeY
28.5021	27.1197	27.5115	27.5122	28.2403	28.2269	28.0205	27.8564	27.7581	28.2992	27.5405	27.6607	28.146	27.8333	27.5627	27.2794	27.0982	27.4673	27.849	27.9732	28.6412	27.5783	27.7712	27.7962	Burkholderia cenocepacia (strain ATCC BAA-245 / DSM 16553 / LMG 16656 / NCTC 13227 / J2315 / CF5610)	BCAL0910	ATP binding [GO:0005524]		ATP binding [GO:0005524]								4	1	7	6	5	6	5	4	8	4	1	5	6	3	5	2	5	3	6	4	2	7	6	6	8	111	111	111	1	0.999	1.17907	0.199958	0.489107	2.2415	0.177433	0.802488	-0.132109	-0.455732	0.0439706	0.977169	-0.0439696	-0.126181	tr|B4EBG1|B4EBG1_BURCJ	B4EBG1	B4EBG1_BURCJ	BCAL0910	348	4:Protein predicted	Putative PhoH-family protein
26.5684	25.0035	25.2037	25.8833	26.5208	25.9964	26.2097	25.5323	25.5375	26.0467	25.6481	25.5443	26.5407	25.2184	25.6946	25.597	25.7373	25.9006	26.2328	26.2293	26.4636	25.8391	24.4463	24.0978	Burkholderia cenocepacia (strain ATCC BAA-245 / DSM 16553 / LMG 16656 / NCTC 13227 / J2315 / CF5610)	BCAL1944	DNA replication, synthesis of RNA primer [GO:0006269]";single-stranded DNA binding [GO:0003697];"primosome complex [GO:1990077]	DNA replication, synthesis of RNA primer [GO:0006269]	single-stranded DNA binding [GO:0003697]	primosome complex [GO:1990077]							4	4	3	4	4	4	4	2	2	1	4	4	4	4	4	3	3	4	2	1	4	4	1	1	3	75	75	75	1	0.999	0.0581773	0.925687	0.0397782	0.16465	0.35405	0.633323	0.539833	0.821946	0.078073	0.958125	-0.0979676	-0.216914	tr|B4EBH2|B4EBH2_BURCJ	B4EBH2	B4EBH2_BURCJ	priB	99	3:Protein inferred from homology	Primosomal replication protein N
25.75	24.8857	25.2293	25.4835	25.3362	25.2487	25.2917	25.1322	24.9276	25.17	25.1962	25.2152	25.5504	25.0677	25.0294	25.1505	24.6748	25.4821	25.4637	25.0929	25.3832	25.2239	25.3657	25.3395	Burkholderia cenocepacia (strain ATCC BAA-245 / DSM 16553 / LMG 16656 / NCTC 13227 / J2315 / CF5610)	BCAL1950	hydroxypyruvate isomerase activity [GO:0008903]		hydroxypyruvate isomerase activity [GO:0008903]								5	4	3	3	5	3	2	2	1	5	1	2	5	6	3	4	3	4	3	4	3	4	3	3	3	81	81	81	1	0.999	0.14361	0.826216	0.0738192	0.378006	0.929172	0.276685	-0.287158	-1.82554	0.256418	0.841494	0.137621	0.626446	tr|B4EBH8|B4EBH8_BURCJ	B4EBH8	B4EBH8_BURCJ	hyi	269	3:Protein inferred from homology	Hydroxypyruvate isomerase
25.3843	25.2299	24.7956	25.1761	23.2061	23.681	25.1982	24.7576	22.6614	23.4715	24.2134	24.5509	23.9874	25.7177	25.5523	25.7118	23.9733	25.7102	24.7741	25.5325	24.7721	24.3283	24.43	23.5123	Burkholderia cenocepacia (strain ATCC BAA-245 / DSM 16553 / LMG 16656 / NCTC 13227 / J2315 / CF5610)	BCAL1951	glyoxylate metabolic process [GO:0046487];NAD binding [GO:0051287];phosphogluconate dehydrogenase (decarboxylating) activity [GO:0004616];2-hydroxy-3-oxopropionate reductase activity [GO:0008679]	glyoxylate metabolic process [GO:0046487]	NAD binding [GO:0051287];phosphogluconate dehydrogenase (decarboxylating) activity [GO:0004616];2-hydroxy-3-oxopropionate reductase activity [GO:0008679]								6	6	7	5	4	2	4	3	4	4	3	2	4	8	5	6	4	4	5	4	4	4	6	5	4	109	109	109	1	0.999	0.0990684	0.872972	0.172948	0.270235	0.254508	0.717924	-0.338684	-0.62247	0.0572202	0.968677	-0.0803027	-0.162089	tr|B4EBH9|B4EBH9_BURCJ	B4EBH9	B4EBH9_BURCJ	glxR	297	4:Protein predicted	2-hydroxy-3-oxopropionate reductase
34.2633	33.7521	33.5818	33.9104	33.567	33.3554	33.611	33.4896	33.5592	33.6749	33.1586	33.349	33.782	33.5722	33.4349	33.5661	32.4664	33.0663	33.7885	33.8805	33.4067	33.0449	33.6271	33.9062	Burkholderia cenocepacia (strain ATCC BAA-245 / DSM 16553 / LMG 16656 / NCTC 13227 / J2315 / CF5610)	BCAL1952											40	31	35	34	30	27	29	34	38	37	25	31	34	31	34	34	26	30	27	32	32	25	29	32	4	757	757	757	1	0.999	0.248185	0.722566	0.205318	0.609255	0.104194	0.87749	-0.0607862	-0.282991	0.900993	0.453075	0.288112	1.77868	tr|B4EBI0|B4EBI0_BURCJ	B4EBI0	B4EBI0_BURCJ	BCAL1952	156	4:Protein predicted	Uncharacterized protein
27.2495	26.6847	27.2112	25.64	26.6735	27.518	27.2083	27.6233	26.9864	27.2672	25.9995	25.822	27.3016	25.2751	25.5353	25.4912	26.0247	26.2678	26.8697	27.2166	27.789	26.339	27.0652	27.6691	Burkholderia cenocepacia (strain ATCC BAA-245 / DSM 16553 / LMG 16656 / NCTC 13227 / J2315 / CF5610)	BCAL1953	asparagine metabolic process [GO:0006528];asparaginase activity [GO:0004067]	asparagine metabolic process [GO:0006528]	asparaginase activity [GO:0004067]								5	4	12	7	8	13	12	11	12	6	8	4	8	3	7	6	4	4	5	10	8	6	11	6	7	180	180	180	1	0.999	0.762895	0.342623	1.16775	1.54785	0.691763	0.387225	-0.696826	-1.4275	0.63051	0.604505	0.795589	1.32259	tr|B4EBI1|B4EBI1_BURCJ	B4EBI1	B4EBI1_BURCJ	ansB	340	3:Protein inferred from homology	L-asparaginase II
31.9025	32.4874	32.8015	31.8736	32.4811	31.942	31.9146	32.5647	32.1417	32.7086	32.3085	32.5473	32.0599	32.615	32.2271	32.5456	30.2171	26.7681	31.4514	33.0025	30.7375	32.5065	31.7457	31.0291	Burkholderia cenocepacia (strain ATCC BAA-245 / DSM 16553 / LMG 16656 / NCTC 13227 / J2315 / CF5610)	BCAL1956											11	20	7	18	14	7	8	14	11	11	15	19	6	18	23	27	25	18	15	13	10	25	16	15	4	366	289	366	1	0.999	0.672953	0.392553	1.8658	1.39542	1.16735	0.192091	0.921852	2.22188	0.137626	0.915825	-0.0956459	-0.363907	tr|B4EBI4|B4EBI4_BURCJ	B4EBI4	B4EBI4_BURCJ	BCAL1956	195	4:Protein predicted	Putative lipoprotein
29.8667	30.2816	29.875	30.1421	29.618	29.3568	29.7039	30.0408	29.8791	30.1032	30.0557	30.0376	29.4101	29.7182	29.2093	29.5305	29.4439	29.8965	29.9653	29.9307	30.0633	29.2519	29.8414	30.6918	Burkholderia cenocepacia (strain ATCC BAA-245 / DSM 16553 / LMG 16656 / NCTC 13227 / J2315 / CF5610)	BCAL1961											21	30	30	20	23	18	17	19	23	20	24	22	23	19	26	27	22	19	14	20	21	25	17	22	9	522	522	522	1	0.999	0.28818	0.682486	-0.12927	-0.691649	0.0671877	0.91717	0.0568237	0.188542	2.08797	0.108507	0.574312	3.88046	tr|B4EBI9|B4EBI9_BURCJ	B4EBI9	B4EBI9_BURCJ	BCAL1961	236	4:Protein predicted	Putative exported protein
27.8825	28.4736	28.8638	28.047	27.9001	28.5665	28.497	28.4912	28.3327	28.4683	27.8287	28.265	28.6587	28.4558	28.096	28.1977	28.1299	28.0702	28.4606	28.6529	28.4871	28.2824	28.4191	28.8912	Burkholderia cenocepacia (strain ATCC BAA-245 / DSM 16553 / LMG 16656 / NCTC 13227 / J2315 / CF5610)	BCAL1962	endodeoxyribonuclease activity, producing 5'-phosphomonoesters [GO:0016888]		endodeoxyribonuclease activity, producing 5'-phosphomonoesters [GO:0016888]								9	9	11	9	7	6	7	6	7	7	7	8	9	6	8	4	5	7	9	8	10	9	5	12	7	185	185	185	1	0.999	0.0600942	0.923159	0.0353003	0.169765	0.768037	0.34447	-0.296323	-1.5565	0.0485388	0.975121	-0.0353379	-0.138661	tr|B4EBJ0|B4EBJ0_BURCJ	B4EBJ0	B4EBJ0_BURCJ	BCAL1962	259	4:Protein predicted	Putative deoxyribonuclease
25.0339	24.8737	29.8557	29.6499	23.6309	23.4652	29.504	24.3892	23.6843	25.4579	29.7689	25.4013	24.1814	29.7389	29.5433	29.7373	24.4306	29.8951	24.8186	24.7576	24.5418	29.7058	23.6663	24.612	Burkholderia cenocepacia (strain ATCC BAA-245 / DSM 16553 / LMG 16656 / NCTC 13227 / J2315 / CF5610)	BCAL1966											0	4	4	4	3	0	4	0	2	2	5	3	2	1	6	7	4	3	2	3	0	4	3	4	2	70	70	70	1	0.999	0.0332328	0.958419	0.188883	0.0964119	0.0411038	0.948094	0.234365	0.118294	0.171592	0.895754	-0.874873	-0.442533	tr|B4EBJ4|B4EBJ4_BURCJ	B4EBJ4	B4EBJ4_BURCJ	BCAL1966	344	4:Protein predicted	tRNA-modifying protein YgfZ
29.7513	29.725	30.0905	29.6491	30.1607	29.9979	30.1077	30.4814	29.8461	30.2747	29.7367	29.7911	30.2762	29.833	29.742	29.7013	30.1224	29.8008	30.2776	30.4558	30.5401	30.0447	30.5212	30.5073	Burkholderia cenocepacia (strain ATCC BAA-245 / DSM 16553 / LMG 16656 / NCTC 13227 / J2315 / CF5610)	BCAL1967											5	6	7	5	7	6	7	5	5	7	9	6	6	7	7	7	6	7	10	7	9	9	10	7	5	167	167	167	1	0.999	0.0458069	0.944219	0.0227623	0.131211	1.54187	0.110254	-0.491139	-2.86227	0.20241	0.876517	-0.084125	-0.511209	tr|B4EBJ5|B4EBJ5_BURCJ	B4EBJ5	B4EBJ5_BURCJ	BCAL1967	281	4:Protein predicted	Uncharacterized protein
27.2295	27.0565	27.4086	27.2145	27.0862	27.1956	26.8932	27.0126	27.0902	27.0947	27.1049	27.1012	27.3197	27.2665	27.5473	27.313	27.0931	27.4888	27.2036	26.984	23.6536	27.4291	27.3248	27.2007	Burkholderia cenocepacia (strain ATCC BAA-245 / DSM 16553 / LMG 16656 / NCTC 13227 / J2315 / CF5610)	BCAL1969	metabolic process [GO:0008152];hydrolase activity [GO:0016787]	metabolic process [GO:0008152]	hydrolase activity [GO:0016787]								5	3	4	6	4	4	4	4	1	1	6	3	1	7	8	6	2	7	4	6	1	3	4	3	6	97	97	97	1	0.999	0.53582	0.469885	-0.145493	-1.15715	0.338161	0.647147	0.838472	0.791061	0.678331	0.583688	-0.134392	-1.40461	tr|B4EBJ7|B4EBJ7_BURCJ	B4EBJ7	B4EBJ7_BURCJ	BCAL1969	355	4:Protein predicted	Putative lipase
30.7449	30.2038	30.574	30.308	30.4826	30.4528	30.6277	30.3096	30.5478	29.9157	30.5663	30.377	30.567	29.7347	30.3084	30.1187	29.5138	30.1622	29.7389	29.9116	30.4733	29.9656	29.714	30.2705	Burkholderia cenocepacia (strain ATCC BAA-245 / DSM 16553 / LMG 16656 / NCTC 13227 / J2315 / CF5610)	BCAL1971					+	ogcAB_no_rha_ogcAB_rha					7	8	7	9	5	6	7	5	7	5	7	9	7	12	7	7	6	7	7	7	4	6	5	4	3	161	161	161	1	0.999	2.24279	0.0455805	0.636568	4.19497	0.498144	0.521243	0.245852	1.0899	0.608956	0.617217	0.275471	1.28532	tr|B4EBJ9|B4EBJ9_BURCJ	B4EBJ9	B4EBJ9_BURCJ	BCAL1971	104	4:Protein predicted	Uncharacterized protein
28.1588	23.9558	28.1514	27.683	23.2919	27.4025	27.5258	27.6991	27.0186	27.7236	23.7923	27.6172	27.5667	23.3224	27.7988	27.5237	27.5201	27.4855	27.5822	27.9698	27.8116	27.6418	27.8913	25.3456	Burkholderia cenocepacia (strain ATCC BAA-245 / DSM 16553 / LMG 16656 / NCTC 13227 / J2315 / CF5610)	BCAL1977	metabolic process [GO:0008152]";"transferase activity, transferring acyl groups other than amino-acyl groups [GO:0016747]	metabolic process [GO:0008152]	transferase activity, transferring acyl groups other than amino-acyl groups [GO:0016747]								5	3	2	2	2	2	3	5	4	1	3	6	4	2	3	4	2	4	3	5	2	2	5	2	5	76	76	76	1	0.999	0.510805	0.488697	-0.852616	-1.11261	0.101065	0.878793	-0.354123	-0.275215	0.0831201	0.957281	0.345492	0.229896	tr|B4EBK4|B4EBK4_BURCJ	B4EBK4	B4EBK4_BURCJ	BCAL1977	392	3:Protein inferred from homology	Putative thiolase
28.8936	28.4697	28.4855	28.4578	28.585	28.7899	28.7583	28.8077	28.6432	28.6157	28.4445	28.4933	28.6715	27.8834	28.5265	28.3824	27.9981	28.4528	28.7103	28.8207	29.0765	28.622	28.7157	29.3996	Burkholderia cenocepacia (strain ATCC BAA-245 / DSM 16553 / LMG 16656 / NCTC 13227 / J2315 / CF5610)	BCAL1979	fatty acid beta-oxidation [GO:0006635];3-hydroxyacyl-CoA dehydrogenase activity [GO:0003857]	fatty acid beta-oxidation [GO:0006635]	3-hydroxyacyl-CoA dehydrogenase activity [GO:0003857]								8	5	8	9	9	11	13	17	10	11	11	7	11	6	6	7	8	8	4	9	15	9	8	15	10	225	225	225	1	0.999	0.595971	0.436458	0.239727	1.26276	1.15002	0.195407	-0.404311	-2.1929	0.474091	0.702389	0.210715	1.04645	tr|B4EBK6|B4EBK6_BURCJ	B4EBK6	B4EBK6_BURCJ	BCAL1979	700	4:Protein predicted	Putative fatty acid degradation protein
31.6145	31.6963	32.1719	31.3761	31.7388	31.6172	31.7711	31.6932	31.7664	31.6859	31.9173	31.5555	32.0393	31.6964	31.8222	31.5913	31.7077	31.5271	31.8754	31.8745	31.7494	31.1156	32.0022	31.7156	Burkholderia cenocepacia (strain ATCC BAA-245 / DSM 16553 / LMG 16656 / NCTC 13227 / J2315 / CF5610)	BCAL1985	peptidyl-prolyl cis-trans isomerase activity [GO:0003755]		peptidyl-prolyl cis-trans isomerase activity [GO:0003755]								21	19	25	21	19	18	21	17	20	20	22	21	20	21	25	24	18	20	19	21	21	21	22	23	9	499	499	499	1	0.999	0.179022	0.787982	-0.0410872	-0.459308	0.162853	0.818256	0.0856142	0.422618	0.143163	0.913781	-0.0726237	-0.376956	tr|B4EBL2|B4EBL2_BURCJ	B4EBL2	B4EBL2_BURCJ	BCAL1985	260	4:Protein predicted	Peptidylprolyl isomerase
31.3373	31.121	31.3091	31.1716	31.2507	31.2571	31.2044	31.0764	31.0819	31.2766	31.2378	31.2099	31.183	31.2828	31.2304	31.2181	31.2515	31.3591	31.2886	31.3136	31.3465	31.4339	31.4236	31.4848	Burkholderia cenocepacia (strain ATCC BAA-245 / DSM 16553 / LMG 16656 / NCTC 13227 / J2315 / CF5610)	BCAL1987	ATP binding [GO:0005524];'de novo' IMP biosynthetic process [GO:0006189];glutamine metabolic process [GO:0006541];metal ion binding [GO:0046872];phosphoribosylformylglycinamidine synthase activity [GO:0004642];cytoplasm [GO:0005737]	glutamine metabolic process [GO:0006541];'de novo' IMP biosynthetic process [GO:0006189]	metal ion binding [GO:0046872];phosphoribosylformylglycinamidine synthase activity [GO:0004642];ATP binding [GO:0005524]	cytoplasm [GO:0005737]			+	ogcAB_Alt_no_rha_ogcAB_Alt_rha			67	65	61	67	62	61	72	68	56	74	69	80	73	65	63	66	49	67	70	66	81	72	79	87	34	1640	1640	1640	1	0.999	1.16974	0.201753	-0.106046	-2.22588	2.30838	0.0394866	-0.220644	-4.33234	0.0381582	0.977155	0.00620747	0.110144	tr|B4EBL4|B4EBL4_BURCJ	B4EBL4	B4EBL4_BURCJ	purL	1354	3:Protein inferred from homology	Phosphoribosylformylglycinamidine synthase
28.1617	27.7238	27.9318	27.7576	27.9371	28.1582	28.0847	27.7757	27.9893	27.9218	27.93	27.6436	28.1055	27.9302	22.8018	28.0588	27.9619	27.8559	27.9413	27.8114	28.3114	27.9515	27.6856	28.0082	Burkholderia cenocepacia (strain ATCC BAA-245 / DSM 16553 / LMG 16656 / NCTC 13227 / J2315 / CF5610)	BCAL1988	oxidoreductase activity [GO:0016491]		oxidoreductase activity [GO:0016491]								7	6	8	2	3	5	6	7	8	5	2	4	8	9	0	5	4	5	8	4	7	8	6	5	7	132	132	132	1	0.999	0.475788	0.512077	0.0963416	1.04953	0.336264	0.649164	-0.118014	-0.787351	0.389288	0.75567	1.14336	0.889361	tr|B4EBL5|B4EBL5_BURCJ	B4EBL5	B4EBL5_BURCJ	BCAL1988	433	4:Protein predicted	Putative D-amino acid dehydrogenase small subunit
26.8494	26.8944	27.0125	26.7568	26.5835	26.8049	26.7633	27.3466	26.9001	26.7501	26.7274	26.716	26.9223	26.8539	26.5777	26.6157	27.2124	26.8825	26.8926	26.7262	26.9606	26.8224	26.8011	27.1147	Burkholderia cenocepacia (strain ATCC BAA-245 / DSM 16553 / LMG 16656 / NCTC 13227 / J2315 / CF5610)	BCAL1989	ATP binding [GO:0005524];kinase activity [GO:0016301];metal ion binding [GO:0046872];NADHX epimerase activity [GO:0052856];nicotinamide nucleotide metabolic process [GO:0046496];ADP-dependent NAD(P)H-hydrate dehydratase activity [GO:0052855]	nicotinamide nucleotide metabolic process [GO:0046496]	ATP binding [GO:0005524];kinase activity [GO:0016301];metal ion binding [GO:0046872];NADHX epimerase activity [GO:0052856];ADP-dependent NAD(P)H-hydrate dehydratase activity [GO:0052855]								8	12	8	9	4	10	7	7	6	5	9	9	8	9	7	7	5	6	13	8	7	7	9	6	6	186	186	186	1	0.999	0.102242	0.869427	-0.053843	-0.278145	0.911558	0.282565	-0.151309	-1.79626	0.645607	0.602062	0.135885	1.34857	tr|B4EBL6|B4EBL6_BURCJ	B4EBL6	B4EBL6_BURCJ	nnrD	514	3:Protein inferred from homology	Multifunctional fusion protein
22.8765	28.9284	29.5982	29.1531	28.7981	29.4183	29.1154	23.4385	28.8282	28.9691	28.744	28.5631	29.2668	29.1593	29.0804	29.2619	29.2432	28.9468	28.9385	28.9977	28.933	29.1281	28.9697	28.8179	Burkholderia cenocepacia (strain ATCC BAA-245 / DSM 16553 / LMG 16656 / NCTC 13227 / J2315 / CF5610)	BCAL1991	ATPase activity [GO:0016887];ATP binding [GO:0005524]		ATP binding [GO:0005524];ATPase activity [GO:0016887]								1	2	3	2	2	2	2	2	4	3	3	2	5	4	4	4	2	1	2	1	2	4	3	2	2	62	62	62	1	0.999	0.413194	0.561922	-1.23817	-0.934327	0.884108	0.290431	-0.186102	-1.75059	0.431127	0.734153	-1.27507	-0.967686	tr|B4EBL8|B4EBL8_BURCJ	B4EBL8	B4EBL8_BURCJ	BCAL1991	237	4:Protein predicted	ABC transporter ATP-binding protein
25.5917	25.3304	25.2286	25.6067	24.9236	24.9344	25.0646	25.1057	24.9836	24.8629	24.9779	24.9037	25.098	24.5524	24.9831	25.3876	23.7628	25.4666	24.9442	25.1893	24.6496	25.0937	24.5125	24.8442	Burkholderia cenocepacia (strain ATCC BAA-245 / DSM 16553 / LMG 16656 / NCTC 13227 / J2315 / CF5610)	BCAL1992											1	5	1	1	2	1	1	2	2	1	1	2	3	1	1	3	1	2	2	1	3	1	2	4	4	44	44	44	1	0.999	0.0610905	0.921242	0.0385966	0.172416	0.567048	0.47117	0.157013	1.21223	1.15322	0.351727	0.434083	2.19825	tr|B4EBL9|B4EBL9_BURCJ	B4EBL9	B4EBL9_BURCJ	BCAL1992	222	4:Protein predicted	Putative acyl-CoA thioesterase
30.176	30.4238	30.3894	30.448	30.2938	30.3337	30.1302	30.2784	30.3294	30.3065	30.6002	30.4816	30.3478	30.609	30.5209	30.5486	30.6824	30.6347	30.6096	30.3844	30.5516	30.5708	30.551	30.678	Burkholderia cenocepacia (strain ATCC BAA-245 / DSM 16553 / LMG 16656 / NCTC 13227 / J2315 / CF5610)	BCAL1993	peptidyl-prolyl cis-trans isomerase activity [GO:0003755]		peptidyl-prolyl cis-trans isomerase activity [GO:0003755]		+	ogcAB_no_rha_ogcAB_rha					23	27	31	24	27	28	23	21	22	24	27	25	30	28	23	24	35	30	24	24	28	32	23	26	17	629	629	629	1	0.999	2.1458	0.0489474	-0.318772	-3.99641	1.09611	0.212285	-0.158415	-2.10297	0.888707	0.461285	-0.147268	-1.75824	tr|B4EBM0|B4EBM0_BURCJ	B4EBM0	B4EBM0_BURCJ	BCAL1993	644	4:Protein predicted	Peptidylprolyl isomerase
30.8075	30.8244	31.0678	30.7833	30.8967	30.8499	30.8763	30.8414	30.8867	30.7848	30.9047	30.666	31.1109	31.1391	31.1209	31.3275	31.4739	31.4295	31.4108	31.4121	31.6216	31.5498	31.545	31.3488	Burkholderia cenocepacia (strain ATCC BAA-245 / DSM 16553 / LMG 16656 / NCTC 13227 / J2315 / CF5610)	BCAL1994	ATP binding [GO:0005524];ATP-dependent peptidase activity [GO:0004176];cellular response to stress [GO:0033554];misfolded or incompletely synthesized protein catabolic process [GO:0006515];sequence-specific DNA binding [GO:0043565];serine-type endopeptidase activity [GO:0004252];cytoplasm [GO:0005737]	misfolded or incompletely synthesized protein catabolic process [GO:0006515];cellular response to stress [GO:0033554]	ATP-dependent peptidase activity [GO:0004176];sequence-specific DNA binding [GO:0043565];serine-type endopeptidase activity [GO:0004252];ATP binding [GO:0005524]	cytoplasm [GO:0005737]	+	ogcAB_no_rha_ogcAB_rha	+	ogcAB_Alt_no_rha_ogcAB_Alt_rha			46	41	36	46	40	34	37	43	39	43	46	34	44	56	55	38	42	52	56	40	52	54	62	45	32	1081	1081	1081	1	0.999	6.96728	0.0186667	-0.565496	-29.1582	3.92085	0.0106087	-0.705743	-8.79318	1.9588	0.124322	-0.30384	-3.62772	tr|B4EBM1|B4EBM1_BURCJ	B4EBM1	B4EBM1_BURCJ	lon	807	2:Experimental evidence at transcript level	Lon protease
31.0823	30.6203	30.6704	30.778	30.8362	30.563	30.7024	30.524	30.6322	30.5862	30.6013	30.4918	30.6399	30.5846	30.6213	30.676	30.4841	30.752	30.7641	30.8701	30.9257	30.688	30.6659	30.879	Burkholderia cenocepacia (strain ATCC BAA-245 / DSM 16553 / LMG 16656 / NCTC 13227 / J2315 / CF5610)	BCAL1996	serine-type endopeptidase activity [GO:0004252];cytoplasm [GO:0005737]		serine-type endopeptidase activity [GO:0004252]	cytoplasm [GO:0005737]							24	25	26	24	22	22	28	20	22	23	23	26	27	22	25	26	16	25	25	23	22	29	21	23	5	569	569	569	1	0.999	0.226231	0.743063	-0.0611839	-0.562776	1.57471	0.10427	-0.211774	-2.92018	0.730909	0.550907	0.15729	1.4939	tr|B4EBM3|B4EBM3_BURCJ	B4EBM3	B4EBM3_BURCJ	clpP	217	3:Protein inferred from homology	ATP-dependent Clp protease proteolytic subunit
28.9692	28.9546	28.8758	29.1089	28.5736	28.7072	28.626	28.6841	28.8362	28.6506	28.7392	28.7421	28.4773	28.7358	28.648	28.6318	28.85	28.7608	28.6896	28.6888	28.7684	28.7203	28.8408	28.8328	Burkholderia cenocepacia (strain ATCC BAA-245 / DSM 16553 / LMG 16656 / NCTC 13227 / J2315 / CF5610)	BCAL1998	organic acid phosphorylation [GO:0031388];glycerate kinase activity [GO:0008887]	organic acid phosphorylation [GO:0031388]	glycerate kinase activity [GO:0008887]								6	3	5	6	3	5	4	9	4	5	7	9	4	6	9	6	5	4	5	4	4	6	5	5	6	129	129	129	1	0.999	1.06433	0.227934	-0.0995665	-2.05009	0.462117	0.548672	-0.0485764	-1.02465	2.562	0.0755	0.35388	4.88885	tr|B4EBM5|B4EBM5_BURCJ	B4EBM5	B4EBM5_BURCJ	BCAL1998	381	3:Protein inferred from homology	Putative kinase
24.6102	24.1211	25.1572	23.6453	24.0509	24.8195	25.1408	25.293	24.8534	24.587	24.2735	24.1785	24.7493	24.4641	22.9965	23.5985	24.8272	24.2219	23.0998	25.4563	23.7708	23.3863	25.7775	25.049	Burkholderia cenocepacia (strain ATCC BAA-245 / DSM 16553 / LMG 16656 / NCTC 13227 / J2315 / CF5610)	BCAL1999	transcription factor activity, sequence-specific DNA binding [GO:0003700];transcription, DNA-templated [GO:0006351]";"DNA binding [GO:0003677]	transcription, DNA-templated [GO:0006351]	transcription factor activity, sequence-specific DNA binding [GO:0003700]";"DNA binding [GO:0003677]								0	0	3	1	1	3	1	3	2	1	2	2	0	0	1	2	3	1	1	0	2	3	2	0	3	34	34	34	1	0.999	1.89622	0.0673965	0.605046	3.50818	0.0299363	0.959179	0.0532861	0.0871458	0.499235	0.688339	0.489662	1.09186	tr|B4EBM6|B4EBM6_BURCJ	B4EBM6	B4EBM6_BURCJ	BCAL1999	149	4:Protein predicted	MarR family regulatory protein
27.857	27.6314	27.7419	27.7572	27.7334	27.6636	27.6941	27.7096	27.7017	27.543	27.7632	27.6884	27.7774	27.697	27.9938	27.9272	27.8687	27.7967	27.7015	27.5356	27.7939	27.989	27.7158	27.9379	Burkholderia cenocepacia (strain ATCC BAA-245 / DSM 16553 / LMG 16656 / NCTC 13227 / J2315 / CF5610)	BCAL2007	carotenoid biosynthetic process [GO:0016117];ergosterol biosynthetic process [GO:0006696];geranylgeranyl-diphosphate geranylgeranyltransferase activity [GO:0016767];squalene synthase activity [GO:0051996];farnesyl-diphosphate farnesyltransferase activity [GO:0004310]	ergosterol biosynthetic process [GO:0006696];carotenoid biosynthetic process [GO:0016117]	geranylgeranyl-diphosphate geranylgeranyltransferase activity [GO:0016767];squalene synthase activity [GO:0051996];farnesyl-diphosphate farnesyltransferase activity [GO:0004310]								4	4	6	7	7	4	2	5	4	4	8	4	6	4	4	7	2	7	5	1	5	6	3	4	7	113	113	113	1	0.999	0.130056	0.841859	-0.0254149	-0.345912	1.24796	0.174042	-0.185056	-2.35721	0.583853	0.63124	-0.101959	-1.24164	tr|B4EBN4|B4EBN4_BURCJ	B4EBN4	B4EBN4_BURCJ	BCAL2007	300	4:Protein predicted	Squalene/phytoene synthase family protein
27.2485	26.9805	27.3806	27.1492	27.2091	27.2048	27.117	26.7771	26.8746	27.0533	27.3952	27.0988	27.2174	27.1535	27.3698	27.6297	27.5584	27.5513	27.4535	27.0455	27.476	27.6563	27.1716	27.311	Burkholderia cenocepacia (strain ATCC BAA-245 / DSM 16553 / LMG 16656 / NCTC 13227 / J2315 / CF5610)	BCAL3005	DNA replication [GO:0006260];DNA-directed DNA polymerase activity [GO:0003887];helicase activity [GO:0004386];DNA binding [GO:0003677]	DNA replication [GO:0006260]	DNA-directed DNA polymerase activity [GO:0003887];helicase activity [GO:0004386];DNA binding [GO:0003677]								4	8	6	4	6	5	6	5	4	4	8	6	6	4	4	7	5	7	7	4	5	10	8	6	5	139	139	139	1	0.999	1.06467	0.228157	-0.325213	-2.05064	1.02369	0.239518	-0.298222	-1.98253	0.52007	0.668848	-0.152852	-1.12915	tr|B4EBN9|B4EBN9_BURCJ	B4EBN9	B4EBN9_BURCJ	BCAL3005	375	4:Protein predicted	Possible DNA polymerase/helicase
31.2262	31.9518	32.1828	29.8702	33.3325	31.9353	33.0654	32.4659	30.8632	31.8565	32.4908	32.1348	32.6231	31.3978	30.3403	32.0005	30.3952	24.5301	33.6491	25.3678	32.671	32.2152	29.2038	28.8534	Burkholderia cenocepacia (strain ATCC BAA-245 / DSM 16553 / LMG 16656 / NCTC 13227 / J2315 / CF5610)	BCAL3006	DNA binding [GO:0003677];regulation of transcription, DNA-templated [GO:0006355]";"cytoplasm [GO:0005737]	regulation of transcription, DNA-templated [GO:0006355]	DNA binding [GO:0003677]	cytoplasm [GO:0005737]							55	55	50	53	51	62	44	46	44	45	48	56	48	46	43	50	38	42	37	44	49	54	47	42	2	1149	1149	1149	1	0.999	0.994696	0.24468	4.41362	1.93437	0.473674	0.541334	1.10043	1.04569	0.15169	0.907846	-0.282676	-0.396867	tr|B4EBP0|B4EBP0_BURCJ	B4EBP0	B4EBP0_BURCJ	cspA	67	4:Protein predicted	Cold shock-like protein
28.487	29.3276	28.7653	28.84	28.947	29.1002	29.2639	29.5029	29.357	29.255	28.8119	29.0553	28.1154	28.4795	27.9163	28.2132	29.3193	29.1524	29.5571	29.6536	29.8574	29.4966	30.0417	30.1501	Burkholderia cenocepacia (strain ATCC BAA-245 / DSM 16553 / LMG 16656 / NCTC 13227 / J2315 / CF5610)	BCAL3008	ion transport [GO:0006811];porin activity [GO:0015288];pore complex [GO:0046930]	ion transport [GO:0006811]	porin activity [GO:0015288]	pore complex [GO:0046930]			+	ogcAB_Alt_no_rha_ogcAB_Alt_rha			15	11	12	11	12	14	13	16	12	17	10	9	12	11	5	9	13	14	8	17	17	15	16	19	5	308	308	308	1	0.999	0.628653	0.416204	-0.21708	-1.31938	2.19566	0.0446957	-0.766645	-4.09783	1.73143	0.170708	0.673871	3.20173	tr|B4EBP2|B4EBP2_BURCJ	B4EBP2	B4EBP2_BURCJ	BCAL3008	383	4:Protein predicted	Putative outer membrane porin protein
29.0561	29.1404	29.0205	29.1626	28.9575	28.9931	29.0512	28.933	28.7529	28.8949	29.0716	29.1541	29.2517	29.2015	29.4568	29.2683	29.2452	29.3286	29.0945	28.9933	28.7892	29.2052	29.0894	28.8792	Burkholderia cenocepacia (strain ATCC BAA-245 / DSM 16553 / LMG 16656 / NCTC 13227 / J2315 / CF5610)	BCAL3010	guanosine tetraphosphate metabolic process [GO:0015969]";"guanosine-3',5'-bis(diphosphate) 3'-diphosphatase activity [GO:0008893]	guanosine tetraphosphate metabolic process [GO:0015969]	guanosine-3',5'-bis(diphosphate) 3'-diphosphatase activity [GO:0008893]								6	11	12	14	11	12	10	9	8	8	6	9	7	8	12	8	7	10	8	10	7	12	10	12	13	227	227	227	1	0.999	1.20786	0.193068	-0.181693	-2.28976	0.0604966	0.925803	-0.0223689	-0.170836	1.65176	0.1865	-0.199704	-3.05749	tr|B4EBP4|B4EBP4_BURCJ	B4EBP4	B4EBP4_BURCJ	spoT	788	3:Protein inferred from homology	Guanosine-3',5'-bis(Diphosphate) 3'-pyrophosphohydrolase
32.3665	32.1388	32.2911	32.2351	32.323	32.4348	32.2884	32.2256	32.3843	32.196	32.1329	32.238	32.275	32.3114	32.3193	32.4522	32.1176	32.1718	31.9644	32.1464	32.1171	32.2065	31.7447	31.872	Burkholderia cenocepacia (strain ATCC BAA-245 / DSM 16553 / LMG 16656 / NCTC 13227 / J2315 / CF5610)	BCAL3012	ATP binding [GO:0005524];guanylate kinase activity [GO:0004385];cytoplasm [GO:0005737]		guanylate kinase activity [GO:0004385];ATP binding [GO:0005524]	cytoplasm [GO:0005737]							43	34	38	31	51	36	36	42	33	39	43	44	42	45	36	45	41	46	39	41	48	39	36	41	12	969	969	969	1	0.999	1.8429	0.0702895	0.217923	3.40776	1.10388	0.209489	0.252757	2.11592	0.63086	0.604487	-0.0816174	-1.32319	tr|B4EBP6|B4EBP6_BURCJ	B4EBP6	B4EBP6_BURCJ	gmk	227	3:Protein inferred from homology	Guanylate kinase
24.3824	25.0841	28.8657	28.7386	24.2367	23.2867	24.1276	23.8523	22.8954	23.8242	28.9718	29.1143	23.4437	29.1458	28.3451	28.8211	25.1686	28.7501	23.4367	28.9189	24.5522	29.0748	24.7437	23.4643	Burkholderia cenocepacia (strain ATCC BAA-245 / DSM 16553 / LMG 16656 / NCTC 13227 / J2315 / CF5610)	BCAL3013											0	0	3	3	0	0	2	0	0	0	6	4	1	10	4	3	2	1	0	3	2	2	2	2	5	50	50	50	1	0.999	0.517449	0.484478	-1.72348	-1.12448	0.299029	0.67549	1.24662	0.71354	0.312179	0.812483	-1.37527	-0.739834	tr|B4EBP7|B4EBP7_BURCJ	B4EBP7	B4EBP7_BURCJ	BCAL3013	307	4:Protein predicted	Uncharacterized protein
23.3121	27.9795	27.7844	27.6977	23.6806	27.8486	27.8287	27.7696	27.9159	27.974	27.6251	28.0611	27.7353	28.0109	27.2773	24.5247	27.8886	27.6093	24.6621	23.8248	24.2593	27.6675	28.0521	24.8431	Burkholderia cenocepacia (strain ATCC BAA-245 / DSM 16553 / LMG 16656 / NCTC 13227 / J2315 / CF5610)	BCAL3015	nucleoside-triphosphatase activity [GO:0017111];nucleoside-triphosphate diphosphatase activity [GO:0047429];nucleotide binding [GO:0000166];nucleotide metabolic process [GO:0009117];purine nucleoside triphosphate catabolic process [GO:0009146];metal ion binding [GO:0046872]	purine nucleoside triphosphate catabolic process [GO:0009146];nucleotide metabolic process [GO:0009117]	nucleoside-triphosphatase activity [GO:0017111];nucleoside-triphosphate diphosphatase activity [GO:0047429];nucleotide binding [GO:0000166];metal ion binding [GO:0046872]								0	1	4	2	2	1	2	4	2	2	2	2	0	1	3	1	1	5	1	0	0	2	0	0	3	38	38	38	1	0.999	0.0688334	0.912092	0.278028	0.192865	0.821132	0.320177	1.68631	1.64553	0.07157	0.959113	0.237344	0.200027	tr|B4EBP9|B4EBP9_BURCJ	B4EBP9	B4EBP9_BURCJ	BCAL3015	208	3:Protein inferred from homology	dITP/XTP pyrophosphatase
28.1492	28.0651	28.1195	28.2077	28.0796	27.9543	28.0887	27.8049	27.8404	27.6507	28.1451	28.1385	28.0888	28.1976	28.3093	28.3311	28.3751	28.2757	28.0633	27.8969	27.6628	28.1442	27.7587	27.8485	Burkholderia cenocepacia (strain ATCC BAA-245 / DSM 16553 / LMG 16656 / NCTC 13227 / J2315 / CF5610)	BCAL3016	coproporphyrinogen oxidase activity [GO:0004109];iron-sulfur cluster binding [GO:0051536];porphyrin-containing compound biosynthetic process [GO:0006779];cytoplasm [GO:0005737]	porphyrin-containing compound biosynthetic process [GO:0006779]	iron-sulfur cluster binding [GO:0051536];coproporphyrinogen oxidase activity [GO:0004109]	cytoplasm [GO:0005737]							6	7	7	9	8	6	8	5	6	4	7	6	6	6	8	9	8	10	8	7	5	8	6	7	6	167	167	167	1	0.999	0.648885	0.407971	-0.170895	-1.35421	0.227525	0.743865	0.0901437	0.565542	0.74756	0.546839	-0.096343	-1.52201	tr|B4EBQ0|B4EBQ0_BURCJ	B4EBQ0	B4EBQ0_BURCJ	BCAL3016	404	4:Protein predicted	Putative coproporphyrinogen III oxidase family protein
32.3594	32.1289	32.1379	32.369	32.1291	32.086	32.1524	32.3316	32.1574	32.3242	32.057	32.0609	32.251	31.9074	31.9603	31.9116	31.9056	32.0456	32.1539	32.1464	32.3433	31.9657	32.3726	32.5845	Burkholderia cenocepacia (strain ATCC BAA-245 / DSM 16553 / LMG 16656 / NCTC 13227 / J2315 / CF5610)	BCAL3026	ATPase activity [GO:0016887];ATP binding [GO:0005524]		ATP binding [GO:0005524];ATPase activity [GO:0016887]								29	37	33	35	27	24	32	22	28	27	32	39	36	30	34	33	34	30	32	29	28	30	30	32	11	743	743	743	1	0.999	0.68251	0.384658	0.111887	1.41173	0.540082	0.49142	-0.166662	-1.1647	1.20338	0.33423	0.241246	2.28224	tr|B4EBR0|B4EBR0_BURCJ	B4EBR0	B4EBR0_BURCJ	minD	266	3:Protein inferred from homology	Site-determining protein
28.1953	27.8	27.4377	27.834	27.7454	27.8785	27.5015	28.0331	27.301	27.7814	27.2971	27.5255	28.1423	27.44	27.6861	27.7515	27.3064	28.1261	27.9731	28.104	28.0642	27.784	28.2093	27.5394	Burkholderia cenocepacia (strain ATCC BAA-245 / DSM 16553 / LMG 16656 / NCTC 13227 / J2315 / CF5610)	BCAL3028	N-acetyltransferase activity [GO:0008080]		N-acetyltransferase activity [GO:0008080]								4	5	3	6	5	4	2	3	4	4	4	5	6	2	2	4	5	6	4	5	5	5	5	4	3	102	102	102	1	0.999	0.149801	0.821298	-0.0878	-0.392476	1.18359	0.18905	-0.422986	-2.24906	0.107347	0.937427	0.0617719	0.290787	tr|B4EBR2|B4EBR2_BURCJ	B4EBR2	B4EBR2_BURCJ	BCAL3028	166	4:Protein predicted	Acetyltransferase (GNAT) family protein
29.1967	29.0097	29.2226	29.2264	29.075	29.0717	29.2848	29.0911	29.1294	29.0734	29.1918	29.1466	29.0962	28.9376	29.2595	29.2245	28.6334	29.284	29.0167	28.8971	29.2287	29.1986	29.2775	28.7509	Burkholderia cenocepacia (strain ATCC BAA-245 / DSM 16553 / LMG 16656 / NCTC 13227 / J2315 / CF5610)	BCAL3032	DNA binding [GO:0003677];DNA replication [GO:0006260];ATP binding [GO:0005524]	DNA replication [GO:0006260]	DNA binding [GO:0003677];ATP binding [GO:0005524]								11	8	11	11	12	12	13	11	11	14	17	11	11	11	11	13	9	10	9	7	10	13	15	7	7	268	268	268	1	0.999	0.557816	0.454583	0.172849	1.196	0.0607909	0.925591	0.0213714	0.171619	0.146382	0.910742	0.0343957	0.384497	tr|B4EBR6|B4EBR6_BURCJ	B4EBR6	B4EBR6_BURCJ	BCAL3032	441	4:Protein predicted	Putative ATPase protein
26.89	27.4769	25.0611	26.846	27.1505	26.6191	25.5962	27.7474	26.838	27.9843	25.7603	26.903	27.2463	25.1746	27.0348	27.3749	26.6667	25.5282	27.5475	27.6245	29.0456	27.103	27.9906	29.1339	Burkholderia cenocepacia (strain ATCC BAA-245 / DSM 16553 / LMG 16656 / NCTC 13227 / J2315 / CF5610)	BCAL3033	lipoprotein transporter activity [GO:0042954];periplasmic space [GO:0042597]		lipoprotein transporter activity [GO:0042954]	periplasmic space [GO:0042597]							4	2	2	5	8	8	12	18	10	11	5	8	2	1	3	2	3	6	14	12	15	4	12	17	7	184	184	184	1	0.999	0.032664	0.957949	-0.0634117	-0.0948173	1.14633	0.196102	-1.44688	-2.18674	0.15405	0.90757	0.462813	0.402341	tr|B4EBR7|B4EBR7_BURCJ	B4EBR7	B4EBR7_BURCJ	lolA	229	3:Protein inferred from homology	Outer-membrane lipoprotein carrier protein
30.9245	30.7118	30.7603	30.9403	30.628	30.4897	30.6763	30.6415	30.4757	30.7046	30.9183	30.7695	30.4973	30.566	31.0393	30.8244	30.3809	30.7328	30.5422	30.4557	30.6685	30.745	30.5498	30.6638	Burkholderia cenocepacia (strain ATCC BAA-245 / DSM 16553 / LMG 16656 / NCTC 13227 / J2315 / CF5610)	BCAL3034	ATP binding [GO:0005524];cell cycle [GO:0007049];cell division [GO:0051301];chromosome segregation [GO:0007059];DNA binding [GO:0003677];plasma membrane [GO:0005886];integral component of membrane [GO:0016021]	cell division [GO:0051301];chromosome segregation [GO:0007059];cell cycle [GO:0007049]	DNA binding [GO:0003677];ATP binding [GO:0005524]	plasma membrane [GO:0005886];integral component of membrane [GO:0016021]							7	8	8	11	9	7	8	6	7	7	6	11	7	10	8	8	3	8	8	7	10	11	10	11	10	196	178	196	1	0.999	0.415681	0.559726	0.0809674	0.938972	0.243547	0.729739	0.0602136	0.599515	0.316075	0.813002	0.102469	0.747576	tr|B4EBR8|B4EBR8_BURCJ	B4EBR8	B4EBR8_BURCJ	BCAL3034	769	3:Protein inferred from homology	DNA translocase FtsK
31.0882	31.1471	31.166	30.9439	31.0308	31.1695	30.9729	30.9684	30.9729	31.2651	31.1235	31.0614	31.1085	31.3017	30.9594	30.9257	31.0011	31.2055	31.3364	31.2953	31.129	31.2177	31.1336	31.0168	Burkholderia cenocepacia (strain ATCC BAA-245 / DSM 16553 / LMG 16656 / NCTC 13227 / J2315 / CF5610)	BCAL3035	removal of superoxide radicals [GO:0019430];thioredoxin-disulfide reductase activity [GO:0004791];cytoplasm [GO:0005737]	removal of superoxide radicals [GO:0019430]	thioredoxin-disulfide reductase activity [GO:0004791]	cytoplasm [GO:0005737]							37	40	36	41	32	38	35	35	38	34	37	37	39	39	34	38	31	40	38	33	30	42	37	31	9	872	872	872	1	0.999	1.01931	0.237518	-0.174167	-1.97525	0.0911796	0.887903	-0.0185299	-0.250408	0.04371	0.97699	0.0124693	0.125466	tr|B4EBR9|B4EBR9_BURCJ	B4EBR9	B4EBR9_BURCJ	trxB	320	3:Protein inferred from homology	Thioredoxin reductase
27.8154	26.5879	26.3282	27.0243	27.978	27.874	27.7888	28.0209	27.7042	27.9947	27.5682	27.072	28.0123	26.097	26.9166	26.8362	26.6745	26.4616	28.0099	26.8238	28.1963	27.5935	28.0177	27.7503	Burkholderia cenocepacia (strain ATCC BAA-245 / DSM 16553 / LMG 16656 / NCTC 13227 / J2315 / CF5610)	BCAL3036											7	2	8	2	3	2	10	3	4	5	1	5	6	5	3	2	3	2	8	5	4	7	7	5	6	109	109	109	1	0.999	1.40757	0.145364	0.92296	2.62879	0.615166	0.433648	-0.30465	-1.29608	0.0175989	0.987985	-0.026556	-0.0519078	tr|B4EBS0|B4EBS0_BURCJ	B4EBS0	B4EBS0_BURCJ	BCAL3036	259	4:Protein predicted	Uncharacterized protein
23.1782	24.2095	25.6616	24.6214	27.0235	27.4826	27.392	27.3626	24.3144	26.7051	26.5994	23.8578	24.4873	23.7506	24.2802	26.4285	24.687	25.0689	25.5455	24.0318	27.1125	26.7047	25.5818	27.0322	Burkholderia cenocepacia (strain ATCC BAA-245 / DSM 16553 / LMG 16656 / NCTC 13227 / J2315 / CF5610)	BCAL3038	ATP binding [GO:0005524];ATPase activity [GO:0016887];hydrolase activity, acting on acid anhydrides, catalyzing transmembrane movement of substances [GO:0016820]";"ATP-binding cassette (ABC) transporter complex [GO:0043190]		ATP binding [GO:0005524];hydrolase activity, acting on acid anhydrides, catalyzing transmembrane movement of substances [GO:0016820]";"ATPase activity [GO:0016887]	ATP-binding cassette (ABC) transporter complex [GO:0043190]	+	ogcAB_no_rha_ogcAB_rha					2	1	1	2	3	3	3	5	2	3	2	2	1	1	1	2	2	2	2	2	1	2	2	4	5	51	51	51	1	0.999	6.15134	0.008	3.13728	21.2618	0.387068	0.606124	-1.19729	-0.885155	0.607707	0.617277	-1.06578	-1.28315	tr|B4EBS2|B4EBS2_BURCJ	B4EBS2	B4EBS2_BURCJ	BCAL3038	372	3:Protein inferred from homology	ABC transporter ATP-binding component
26.7685	27.7304	27.4649	27.4028	23.5562	27.7225	27.1652	24.5417	24.7616	25.2673	26.4649	26.8253	24.2499	26.084	24.3899	26.5508	24.5865	26.3718	23.4202	23.8169	24.0777	26.4791	24.4151	26.4842	Burkholderia cenocepacia (strain ATCC BAA-245 / DSM 16553 / LMG 16656 / NCTC 13227 / J2315 / CF5610)	BCAL3041	transporter activity [GO:0005215]		transporter activity [GO:0005215]								3	4	1	5	2	2	3	0	1	0	0	2	0	1	1	1	0	1	0	2	0	0	0	0	8	29	29	29	1	0.999	0.208657	0.758164	0.604537	0.524853	0.0283569	0.9628	0.109502	0.0826845	1.58347	0.202186	2.2439	2.93569	tr|B4EBS5|B4EBS5_BURCJ	B4EBS5	B4EBS5_BURCJ	malE	415	4:Protein predicted	Maltose-binding protein
27.8004	27.5051	27.563	27.3248	27.4751	27.3268	27.3359	27.6159	27.2834	27.4822	27.1155	27.1267	27.5237	27.5051	27.1429	27.173	27.0649	27.4927	27.6788	27.7407	27.6986	27.5843	27.5698	27.1036	Burkholderia cenocepacia (strain ATCC BAA-245 / DSM 16553 / LMG 16656 / NCTC 13227 / J2315 / CF5610)	BCAL3042	glucose metabolic process [GO:0006006];NADP binding [GO:0050661];pentose-phosphate shunt [GO:0006098];glucose-6-phosphate dehydrogenase activity [GO:0004345]	pentose-phosphate shunt [GO:0006098];glucose metabolic process [GO:0006006]	NADP binding [GO:0050661];glucose-6-phosphate dehydrogenase activity [GO:0004345]								16	16	15	12	14	11	19	20	16	9	13	8	17	14	15	11	13	12	17	15	12	18	12	9	11	334	334	334	1	0.999	0.125227	0.844942	-0.0558577	-0.334337	0.739674	0.357516	-0.237112	-1.50871	0.728558	0.551744	0.212145	1.48992	tr|B4EBS6|B4EBS6_BURCJ	B4EBS6	B4EBS6_BURCJ	zwf	489	3:Protein inferred from homology	Glucose-6-phosphate 1-dehydrogenase
23.0621	24.9385	25.6156	25.531	23.6905	25.0019	25.6751	24.5435	25.0323	25.236	25.4564	25.6203	25.4548	25.3594	25.7072	23.5423	24.9506	25.9244	25.7	25.9288	25.5125	24.6267	25.7504	25.5038	Burkholderia cenocepacia (strain ATCC BAA-245 / DSM 16553 / LMG 16656 / NCTC 13227 / J2315 / CF5610)	BCAL3044	ATP binding [GO:0005524];DNA binding [GO:0003677];glucokinase activity [GO:0004340];glycolytic process [GO:0006096];transcription factor activity, sequence-specific DNA binding [GO:0003700];transcription, DNA-templated [GO:0006351]";"cytoplasm [GO:0005737]	transcription, DNA-templated [GO:0006351]";"glycolytic process [GO:0006096]	DNA binding [GO:0003677];glucokinase activity [GO:0004340];transcription factor activity, sequence-specific DNA binding [GO:0003700]";"ATP binding [GO:0005524]	cytoplasm [GO:0005737]							0	5	4	1	0	1	2	1	0	2	4	2	5	3	3	2	0	3	5	2	3	3	2	4	6	57	57	57	1	0.999	1.07073	0.226669	-1.3585	-2.06073	0.274701	0.698974	-0.324166	-0.664188	0.164039	0.900708	0.130004	0.425333	tr|B4EBS8|B4EBS8_BURCJ	B4EBS8	B4EBS8_BURCJ	glk	642	3:Protein inferred from homology	Glucokinase
23.2597	25.5075	25.0829	25.3763	24.435	24.4247	23.4297	24.9241	23.5144	24.759	24.0094	23.5428	24.8449	25.8227	25.0562	24.7185	25.0667	25.5788	24.8225	26.0765	25.3022	23.8725	24.3248	24.1512	Burkholderia cenocepacia (strain ATCC BAA-245 / DSM 16553 / LMG 16656 / NCTC 13227 / J2315 / CF5610)	BCAL3048											0	3	2	1	1	4	2	1	1	1	1	0	1	5	0	1	1	1	0	1	1	0	2	0	3	30	30	30	1	0.999	0.385523	0.588616	-0.610593	-0.882225	-4.34294e-08	1	0	0	0.329108	0.805572	0.298316	0.773317	tr|B4EBT2|B4EBT2_BURCJ	B4EBT2	B4EBT2_BURCJ	BCAL3048	150	4:Protein predicted	Uncharacterized protein
29.8239	29.8487	29.4927	29.3096	30.0352	29.7223	29.783	29.8368	29.7589	29.8652	29.9513	29.8942	29.6529	29.6247	29.3761	29.7915	29.2131	29.4276	29.4235	29.5047	29.3214	29.2332	29.4586	29.3839	Burkholderia cenocepacia (strain ATCC BAA-245 / DSM 16553 / LMG 16656 / NCTC 13227 / J2315 / CF5610)	BCAL3050	diaminohydroxyphosphoribosylaminopyrimidine deaminase activity [GO:0008835];NADP binding [GO:0050661];riboflavin biosynthetic process [GO:0009231];zinc ion binding [GO:0008270];5-amino-6-(5-phosphoribosylamino)uracil reductase activity [GO:0008703]	riboflavin biosynthetic process [GO:0009231]	diaminohydroxyphosphoribosylaminopyrimidine deaminase activity [GO:0008835];NADP binding [GO:0050661];zinc ion binding [GO:0008270];5-amino-6-(5-phosphoribosylamino)uracil reductase activity [GO:0008703]		+	ogcAB_no_rha_ogcAB_rha	+	ogcAB_Alt_no_rha_ogcAB_Alt_rha			8	9	10	14	6	8	8	9	11	11	13	12	6	15	10	10	6	5	4	6	5	9	6	9	7	210	210	210	1	0.999	2.56723	0.0361399	0.452084	4.90078	3.77627	0.0128	0.518125	8.28563	0.0160134	0.990518	0.00743246	0.047313	tr|B4EBT4|B4EBT4_BURCJ	B4EBT4	B4EBT4_BURCJ	ribD	373	3:Protein inferred from homology	Riboflavin biosynthesis protein RibD
29.5949	29.3312	29.1424	29.4234	29.6148	29.4069	29.345	29.4913	29.684	29.3187	29.5026	29.3817	29.1643	29.1255	29.3815	29.1824	29.1072	29.1063	28.5425	28.9441	29.0367	28.7809	28.749	28.5656	Burkholderia cenocepacia (strain ATCC BAA-245 / DSM 16553 / LMG 16656 / NCTC 13227 / J2315 / CF5610)	BCAL3051	riboflavin synthase activity [GO:0004746];oxidoreductase activity [GO:0016491]		riboflavin synthase activity [GO:0004746];oxidoreductase activity [GO:0016491]				+	ogcAB_Alt_no_rha_ogcAB_Alt_rha			6	5	6	5	7	7	5	4	10	5	5	9	9	8	6	4	5	4	2	2	5	4	2	3	6	128	128	128	1	0.999	2.0016	0.0569027	0.539467	3.71055	2.80673	0.0232696	0.688665	5.46822	0.702653	0.571305	0.159532	1.44601	tr|B4EBT5|B4EBT5_BURCJ	B4EBT5	B4EBT5_BURCJ	ribE	209	4:Protein predicted	Riboflavin synthase alpha chain
31.2637	31.7857	31.9708	31.5227	31.6556	31.6417	31.5239	31.9159	31.7178	31.9719	31.4989	31.7437	31.6159	31.9477	31.3626	31.4402	31.6123	31.2832	31.9207	32.0364	31.6438	31.1891	31.6464	31.9228	Burkholderia cenocepacia (strain ATCC BAA-245 / DSM 16553 / LMG 16656 / NCTC 13227 / J2315 / CF5610)	BCAL3052											6	10	10	7	6	10	8	6	5	6	7	5	7	7	8	8	10	5	6	5	7	3	5	8	6	165	165	165	1	0.999	0.0539975	0.932212	-0.028863	-0.153436	0.310219	0.66923	0.132559	0.735931	0.0787981	0.958826	0.0441532	0.218786	tr|B4EBT6|B4EBT6_BURCJ	B4EBT6	B4EBT6_BURCJ	BCAL3052	172	4:Protein predicted	Uncharacterized protein
28.7799	28.7022	29.1406	29.021	28.6481	28.4852	29.0624	29.1723	28.7955	29.009	29.1259	29.1559	29.0141	29.0422	28.6951	28.8633	28.9139	28.9568	28.9613	29.1213	29.1524	28.884	29.0709	29.0542	Burkholderia cenocepacia (strain ATCC BAA-245 / DSM 16553 / LMG 16656 / NCTC 13227 / J2315 / CF5610)	BCAL3053	magnesium ion binding [GO:0000287];manganese ion binding [GO:0030145];riboflavin biosynthetic process [GO:0009231]";"3,4-dihydroxy-2-butanone-4-phosphate synthase activity [GO:0008686]	riboflavin biosynthetic process [GO:0009231]	magnesium ion binding [GO:0000287];manganese ion binding [GO:0030145]";"3,4-dihydroxy-2-butanone-4-phosphate synthase activity [GO:0008686]								18	17	6	15	14	13	14	16	14	15	14	12	11	14	10	12	8	13	12	20	23	16	17	25	12	349	349	349	1	0.999	0.373722	0.598046	-0.146312	-0.859757	0.0675399	0.916865	-0.0188122	-0.189468	0.019011	0.988027	0.00726557	0.0559872	tr|B4EBT7|B4EBT7_BURCJ	B4EBT7	B4EBT7_BURCJ	ribB	380	3:Protein inferred from homology	3,4-dihydroxy-2-butanone 4-phosphate synthase
28.5023	28.5925	28.7908	28.4816	28.3912	28.7408	28.6297	28.4846	28.2651	28.7669	28.6869	28.5843	28.6474	28.5866	28.5512	28.53	28.3405	28.6679	28.7858	28.8341	28.7274	28.5416	28.7959	28.8627	Burkholderia cenocepacia (strain ATCC BAA-245 / DSM 16553 / LMG 16656 / NCTC 13227 / J2315 / CF5610)	BCAL3056	biosynthetic process [GO:0009058];transaminase activity [GO:0008483];pyridoxal phosphate binding [GO:0030170]	biosynthetic process [GO:0009058]	transaminase activity [GO:0008483];pyridoxal phosphate binding [GO:0030170]								4	6	9	11	5	3	3	8	9	7	9	7	10	6	9	8	5	9	5	8	10	11	9	11	10	182	182	182	1	0.999	0.294958	0.673562	-0.0954952	-0.705348	0.56034	0.476829	-0.156101	-1.20044	0.0613525	0.967097	0.0129981	0.173112	tr|B4EBU0|B4EBU0_BURCJ	B4EBU0	B4EBU0_BURCJ	BCAL3056	398	3:Protein inferred from homology	Aminotransferase
24.2597	23.6419	23.9356	24.2966	24.5241	24.8966	23.7276	24.7202	24.3887	26.0083	24.4831	23.583	23.9895	23.6341	25.185	24.2815	23.5979	23.9038	24.3569	25.0098	24.7498	24.278	24.4406	24.455	Burkholderia cenocepacia (strain ATCC BAA-245 / DSM 16553 / LMG 16656 / NCTC 13227 / J2315 / CF5610)	BCAL3058	3-octaprenyl-4-hydroxybenzoate carboxy-lyase activity [GO:0008694];cofactor binding [GO:0048037];metal ion binding [GO:0046872];ubiquinone biosynthetic process [GO:0006744];plasma membrane [GO:0005886]	ubiquinone biosynthetic process [GO:0006744]	cofactor binding [GO:0048037];metal ion binding [GO:0046872];3-octaprenyl-4-hydroxybenzoate carboxy-lyase activity [GO:0008694]	plasma membrane [GO:0005886]							3	2	3	0	2	1	0	0	5	1	2	2	3	4	0	2	2	2	2	1	5	3	2	4	7	51	51	51	1	0.999	0.441982	0.535353	0.34586	0.987736	0.855837	0.302892	-0.402241	-1.70348	0.058748	0.969055	0.0340958	0.166174	tr|B4EBU2|B4EBU2_BURCJ	B4EBU2	B4EBU2_BURCJ	ubiD	518	3:Protein inferred from homology	3-octaprenyl-4-hydroxybenzoate carboxy-lyase
29.3649	29.1416	29.115	28.8857	29.1663	29.0259	29.0043	29.1631	28.9422	29.015	28.9503	28.8723	29.0455	29.0306	28.9697	29.0278	29.2026	29.009	29.0337	29.1523	29.2057	28.6387	28.9635	29.4909	Burkholderia cenocepacia (strain ATCC BAA-245 / DSM 16553 / LMG 16656 / NCTC 13227 / J2315 / CF5610)	BCAL3060	oxidation-reduction process [GO:0055114]	oxidation-reduction process [GO:0055114]									7	6	6	8	5	7	8	9	4	4	6	5	7	6	6	5	5	5	6	4	7	5	5	6	8	142	142	142	1	0.999	0.052817	0.93229	-0.0095582	-0.150253	0.296268	0.676474	-0.129753	-0.707986	0.49855	0.687306	0.108382	1.09063	tr|B4EBU5|B4EBU5_BURCJ	B4EBU5	B4EBU5_BURCJ	BCAL3060	309	4:Protein predicted	Uncharacterized protein
24.7675	27.3578	28.4266	27.7287	24.6639	28.0733	27.7327	24.2179	25.3192	25.055	26.7496	22.9074	24.9216	24.4304	23.788	27.0295	26.7512	27.0077	25.3038	26.7191	24.2461	27.1649	24.3366	24.003	Burkholderia cenocepacia (strain ATCC BAA-245 / DSM 16553 / LMG 16656 / NCTC 13227 / J2315 / CF5610)	BCAL0924	transporter activity [GO:0005215];integral component of membrane [GO:0016021]		transporter activity [GO:0005215]	integral component of membrane [GO:0016021]							1	3	7	4	1	6	2	2	2	2	2	1	0	2	0	2	3	3	0	3	1	5	2	1	2	55	55	55	1	0.999	0.00992197	0.989158	0.0273614	0.0295128	0.0180684	0.976695	-0.0605316	-0.0532655	1.04203	0.39633	2.15859	2.01301	tr|B4EBV4|B4EBV4_BURCJ	B4EBV4	B4EBV4_BURCJ	glpF	238	3:Protein inferred from homology	Putative glycerol uptake facilitator protein
30.6355	30.8759	30.6637	30.5198	30.2617	30.4463	30.537	30.7459	30.4616	30.734	30.3653	30.1491	30.3036	30.5635	30.2256	30.214	30.7796	30.519	30.4332	30.5495	30.7784	30.5025	30.8043	30.516	Burkholderia cenocepacia (strain ATCC BAA-245 / DSM 16553 / LMG 16656 / NCTC 13227 / J2315 / CF5610)	BCAL0925	glycerol catabolic process [GO:0019563];glycerol kinase activity [GO:0004370];glycerol-3-phosphate metabolic process [GO:0006072];ATP binding [GO:0005524]	glycerol catabolic process [GO:0019563];glycerol-3-phosphate metabolic process [GO:0006072]	glycerol kinase activity [GO:0004370];ATP binding [GO:0005524]								27	30	30	31	27	23	26	25	23	20	26	22	23	24	28	36	33	33	28	21	31	25	26	23	12	641	641	641	1	0.999	0.235003	0.735556	-0.0726142	-0.581463	0.748789	0.352614	-0.222812	-1.52409	1.70331	0.177523	0.347081	3.15053	tr|B4EBV5|B4EBV5_BURCJ	B4EBV5	B4EBV5_BURCJ	glpK	503	3:Protein inferred from homology	Glycerol kinase
31.4987	31.4407	31.4426	31.3487	31.6852	31.6365	31.416	31.3375	31.5475	31.4839	31.6278	31.4303	31.4183	31.3641	31.3537	31.4016	31.7581	31.7327	31.5397	31.5007	31.43	31.6115	31.3218	31.1812	Burkholderia cenocepacia (strain ATCC BAA-245 / DSM 16553 / LMG 16656 / NCTC 13227 / J2315 / CF5610)	BCAL0926	glycerol-3-phosphate metabolic process [GO:0006072];sn-glycerol-3-phosphate:ubiquinone-8 oxidoreductase activity [GO:0052591];glycerol-3-phosphate dehydrogenase complex [GO:0009331]	glycerol-3-phosphate metabolic process [GO:0006072]	sn-glycerol-3-phosphate:ubiquinone-8 oxidoreductase activity [GO:0052591]	glycerol-3-phosphate dehydrogenase complex [GO:0009331]							42	42	44	38	43	40	38	35	44	43	48	45	37	45	40	49	38	41	42	38	48	46	39	39	24	1004	1004	1004	1	0.999	0.485863	0.506169	-0.114005	-1.06777	0.651984	0.412106	0.136254	1.35953	0.672075	0.589595	0.0482483	1.39392	tr|B4EBV6|B4EBV6_BURCJ	B4EBV6	B4EBV6_BURCJ	glpD	507	3:Protein inferred from homology	Glycerol-3-phosphate dehydrogenase
27.6271	27.3851	27.3485	27.3477	27.3787	27.3904	27.2701	27.0526	27.2905	27.2744	27.3846	27.2076	27.3632	27.2783	27.1271	27.1471	26.8904	27.4478	27.1989	27.1544	27.2879	27.2822	27.2364	27.329	Burkholderia cenocepacia (strain ATCC BAA-245 / DSM 16553 / LMG 16656 / NCTC 13227 / J2315 / CF5610)	BCAL0929	DNA binding [GO:0003677];transcription factor activity, sequence-specific DNA binding [GO:0003700];transcription, DNA-templated [GO:0006351]";"intracellular [GO:0005622]	transcription, DNA-templated [GO:0006351]	transcription factor activity, sequence-specific DNA binding [GO:0003700]";"DNA binding [GO:0003677]	intracellular [GO:0005622]							7	8	7	6	10	8	5	8	4	8	8	5	6	8	7	8	7	8	6	3	8	9	6	7	3	167	167	167	1	0.999	0.303654	0.664148	0.100046	0.722818	0.0459242	0.941631	0.00540733	0.131532	1.19392	0.336	0.198185	2.26638	tr|B4EBV9|B4EBV9_BURCJ	B4EBV9	B4EBV9_BURCJ	glpR	259	4:Protein predicted	Putative DeoR family glycerol-3-phosphate regulon repressor
27.8859	26.6401	27.3537	27.6409	27.6188	27.8125	28.2645	28.6611	28.2478	27.8369	26.9114	27.0077	28.3865	26.7487	26.4267	26.8893	27.165	27.169	28.0634	27.5427	28.0378	27.0391	28.0298	28.4571	Burkholderia cenocepacia (strain ATCC BAA-245 / DSM 16553 / LMG 16656 / NCTC 13227 / J2315 / CF5610)	BCAL0930	glutathione catabolic process [GO:0006751];transferase activity [GO:0016740];glutathione hydrolase activity [GO:0036374]	glutathione catabolic process [GO:0006751]	transferase activity [GO:0016740];glutathione hydrolase activity [GO:0036374]								7	6	6	8	6	5	6	12	8	5	7	5	10	5	4	7	2	5	2	4	7	4	6	4	10	141	141	141	1	0.999	0.982356	0.247973	0.604189	1.91388	0.385185	0.608848	-0.390016	-0.881584	0.207339	0.874986	0.267334	0.521982	tr|B4EBW0|B4EBW0_BURCJ	B4EBW0	B4EBW0_BURCJ	BCAL0930	546	4:Protein predicted	Putative gamma-glutamyltransferase
30.0824	28.406	29.5577	29.6923	29.9582	29.6818	29.6777	29.629	29.6015	29.8283	29.8347	29.4419	29.8431	28.7562	29.5845	29.294	28.1231	29.2424	29.5473	29.3721	30.0065	29.5701	29.8538	29.8986	Burkholderia cenocepacia (strain ATCC BAA-245 / DSM 16553 / LMG 16656 / NCTC 13227 / J2315 / CF5610)	BCAL0931											6	5	4	7	4	5	4	4	7	5	6	6	5	7	7	6	2	8	4	4	5	4	6	6	5	127	127	127	1	0.999	1.04154	0.237422	0.665499	2.01219	0.542717	0.490966	-0.15569	-1.16937	0.0533723	0.972772	0.065146	0.151751	tr|B4EBW1|B4EBW1_BURCJ	B4EBW1	B4EBW1_BURCJ	BCAL0931	275	4:Protein predicted	Uncharacterized protein
26.7567	26.8058	27.0432	26.6166	26.9016	26.5782	26.5648	27.1342	26.4714	26.8973	26.6058	26.6816	26.8394	26.7083	26.7624	26.7192	27.206	27.1623	27.2275	27.433	26.9922	26.9034	26.9758	27.213	Burkholderia cenocepacia (strain ATCC BAA-245 / DSM 16553 / LMG 16656 / NCTC 13227 / J2315 / CF5610)	BCAL0933	ATP binding [GO:0005524];ATP-dependent RNA helicase activity [GO:0004004];nucleic acid binding [GO:0003676];ribosome assembly [GO:0042255];cytoplasm [GO:0005737]	ribosome assembly [GO:0042255]	ATP-dependent RNA helicase activity [GO:0004004];nucleic acid binding [GO:0003676];ATP binding [GO:0005524]	cytoplasm [GO:0005737]							5	3	6	4	7	7	8	4	7	6	8	4	7	4	8	8	6	8	7	6	5	6	6	4	6	144	144	144	1	0.999	1.66695	0.0955944	-0.462521	-3.08481	1.73425	0.0825783	-0.357076	-3.20687	0.204278	0.877507	0.0482445	0.515299	tr|B4EBW3|B4EBW3_BURCJ	B4EBW3	B4EBW3_BURCJ	rhlE1	477	3:Protein inferred from homology	ATP-dependent RNA helicase RhlE
26.9633	26.7876	26.6402	26.4527	26.435	26.5331	26.6958	26.6076	26.4959	26.3601	26.4786	26.7569	27.2032	27.1173	26.7262	26.8727	26.317	27.0185	26.5626	26.7941	26.6743	26.6863	26.943	27.0238	Burkholderia cenocepacia (strain ATCC BAA-245 / DSM 16553 / LMG 16656 / NCTC 13227 / J2315 / CF5610)	BCAL0934	electron carrier activity [GO:0009055];heme binding [GO:0020037];iron ion binding [GO:0005506];oxidoreductase activity, acting on CH-OH group of donors [GO:0016614]";"membrane [GO:0016020]		heme binding [GO:0020037];iron ion binding [GO:0005506];oxidoreductase activity, acting on CH-OH group of donors [GO:0016614]";"electron carrier activity [GO:0009055]	membrane [GO:0016020]							4	1	2	1	2	3	3	3	2	4	2	2	4	2	2	2	1	5	4	4	5	6	3	4	5	71	71	71	1	0.999	0.27012	0.699126	-0.105205	-0.654786	1.34939	0.145901	-0.308994	-2.52915	0.879063	0.466841	-0.268889	-1.74219	tr|B4EBW4|B4EBW4_BURCJ	B4EBW4	B4EBW4_BURCJ	BCAL0934	432	4:Protein predicted	Putative periplasmic cytochrome c containing protein
29.1788	28.6993	28.8844	28.9258	28.8569	28.7473	28.982	29.0238	29.0368	28.9012	29.1172	29.0911	28.5452	29.1494	28.9697	28.6569	28.8743	28.4801	29.5021	28.9845	29.459	28.8827	29.4486	29.6328	Burkholderia cenocepacia (strain ATCC BAA-245 / DSM 16553 / LMG 16656 / NCTC 13227 / J2315 / CF5610)	BCAL0935	electron carrier activity [GO:0009055];heme binding [GO:0020037];iron ion binding [GO:0005506];periplasmic space [GO:0042597]		heme binding [GO:0020037];iron ion binding [GO:0005506];electron carrier activity [GO:0009055]	periplasmic space [GO:0042597]							13	7	7	9	8	7	4	7	7	6	8	6	5	9	8	7	7	11	12	11	6	5	7	6	6	183	183	183	1	0.999	0.0961308	0.877028	-0.0577636	-0.26288	0.959191	0.264189	-0.3192	-1.87541	0.214621	0.869832	0.0917816	0.537798	tr|B4EBW5|B4EBW5_BURCJ	B4EBW5	B4EBW5_BURCJ	BCAL0935	254	4:Protein predicted	Putative periplasmic cytochrome c protein
29.0413	23.6747	24.7594	29.0127	24.3273	25.8815	28.7342	28.6134	28.7613	28.3366	25.003	29.5989	29.0629	29.0909	29.0986	29.1258	29.3275	24.2989	24.7377	24.9747	29.0155	25.8456	24.6983	24.6355	Burkholderia cenocepacia (strain ATCC BAA-245 / DSM 16553 / LMG 16656 / NCTC 13227 / J2315 / CF5610)	BCAL0937	cellular amino acid catabolic process [GO:0009063];D-galactonate catabolic process [GO:0034194];metal ion binding [GO:0046872];galactonate dehydratase activity [GO:0008869]	D-galactonate catabolic process [GO:0034194];cellular amino acid catabolic process [GO:0009063]	metal ion binding [GO:0046872];galactonate dehydratase activity [GO:0008869]								1	1	2	4	0	0	3	2	5	1	2	2	4	3	2	3	5	2	2	2	3	2	3	2	5	56	56	56	1	0.999	0.156579	0.814103	0.769736	0.408188	0.861832	0.300624	2.94621	1.71348	0.900791	0.452627	-2.40906	-1.77835	tr|B4EBW7|B4EBW7_BURCJ	B4EBW7	B4EBW7_BURCJ	BCAL0937	382	4:Protein predicted	Putative galactonate dehydratase protein
26.2624	29.2543	28.8519	25.669	28.6064	27.2996	29.0331	28.821	29.042	28.1097	28.7951	28.9516	28.868	28.6342	29.2453	28.7862	28.0396	27.6731	28.1683	25.6195	28.7207	28.5546	28.3123	24.3138	Burkholderia cenocepacia (strain ATCC BAA-245 / DSM 16553 / LMG 16656 / NCTC 13227 / J2315 / CF5610)	BCAL0939	metabolic process [GO:0008152];carbon-sulfur lyase activity [GO:0016846]	metabolic process [GO:0008152]	carbon-sulfur lyase activity [GO:0016846]								3	7	6	4	6	3	7	5	3	3	5	5	5	8	8	7	1	6	0	1	0	5	0	0	3	98	98	98	1	0.999	0.733128	0.355567	1.06488	1.49765	0.547361	0.488225	1.11165	1.17757	0.737948	0.547137	-1.37403	-1.50579	tr|B4EBW9|B4EBW9_BURCJ	B4EBW9	B4EBW9_BURCJ	BCAL0939	115	4:Protein predicted	Uncharacterized protein
26.4983	26.7954	26.9906	26.4482	26.6046	26.9137	26.7472	26.8645	26.985	27.001	26.7736	26.6567	26.513	26.305	26.2881	26.3427	26.8093	26.4567	26.6841	26.2831	26.9188	26.8139	26.3133	27.3138	Burkholderia cenocepacia (strain ATCC BAA-245 / DSM 16553 / LMG 16656 / NCTC 13227 / J2315 / CF5610)	BCAL0949	DNA integration [GO:0015074];DNA recombination [GO:0006310];DNA binding [GO:0003677]	DNA recombination [GO:0006310];DNA integration [GO:0015074]	DNA binding [GO:0003677]								3	3	5	4	3	4	3	4	4	5	4	5	6	3	4	3	2	3	6	1	6	3	1	2	6	87	87	87	1	0.999	0.823593	0.310798	0.224223	1.64964	0.0216131	0.970321	0.0141091	0.0634725	1.22944	0.320101	0.32092	2.32603	tr|B4EBX9|B4EBX9_BURCJ	B4EBX9	B4EBX9_BURCJ	BCAL0949	456	3:Protein inferred from homology	Putative phage-related integrase
28.08	27.0396	26.8632	26.8481	27.3954	28.1399	27.8751	27.9597	27.6293	27.8009	27.2311	26.9093	27.3976	26.2008	26.9455	27.0453	26.1981	27.2869	27.3842	27.4516	28.1058	27.3359	27.6551	27.506	Burkholderia cenocepacia (strain ATCC BAA-245 / DSM 16553 / LMG 16656 / NCTC 13227 / J2315 / CF5610)	BCAL0955											7	6	4	6	4	7	4	6	9	6	6	5	4	4	5	4	3	5	5	7	5	4	5	6	5	127	127	127	1	0.999	1.19564	0.196159	0.762365	2.26925	0.445195	0.560341	-0.258086	-0.99365	0.343912	0.791041	0.310452	0.802277	tr|B4EBY5|B4EBY5_BURCJ	B4EBY5	B4EBY5_BURCJ	BCAL0955	196	4:Protein predicted	Uncharacterized protein
33.7918	33.7822	33.7059	33.5768	33.7061	33.5082	33.6688	33.8703	33.63	33.8229	33.8334	33.7116	33.6781	33.6508	33.2901	33.508	33.4125	33.7347	33.7734	33.8993	33.7472	33.4104	33.7088	33.9782	Burkholderia cenocepacia (strain ATCC BAA-245 / DSM 16553 / LMG 16656 / NCTC 13227 / J2315 / CF5610)	BCAL0957	nucleotide binding [GO:0000166];succinate-CoA ligase (ADP-forming) activity [GO:0004775];tricarboxylic acid cycle [GO:0006099];cofactor binding [GO:0048037]	tricarboxylic acid cycle [GO:0006099]	nucleotide binding [GO:0000166];succinate-CoA ligase (ADP-forming) activity [GO:0004775];cofactor binding [GO:0048037]								32	38	31	39	31	28	32	25	27	36	39	32	26	36	33	34	26	28	28	35	24	33	33	26	14	752	752	752	1	0.999	0.0455403	0.944173	-0.0166378	-0.130482	0.112631	0.871985	0.0383453	0.303774	0.909882	0.448758	0.182459	1.79347	tr|B4EBY7|B4EBY7_BURCJ	B4EBY7	B4EBY7_BURCJ	sucD	293	3:Protein inferred from homology	Succinate--CoA ligase [ADP-forming] subunit alpha
27.0845	25.5146	24.3173	25.9689	25.4159	25.3902	26.7959	26.1232	23.6526	24.9757	25.786	25.8448	26.6472	25.6713	25.6737	25.637	25.8026	27.471	25.9485	26.5181	24.7506	25.9412	25.4759	26.1538	Burkholderia cenocepacia (strain ATCC BAA-245 / DSM 16553 / LMG 16656 / NCTC 13227 / J2315 / CF5610)	BCAL0960	integral component of membrane [GO:0016021]			integral component of membrane [GO:0016021]							2	0	0	1	1	1	1	1	2	0	0	2	0	2	1	3	1	2	2	2	0	2	2	2	6	30	30	30	1	0.999	0.665825	0.396792	-1.00007	-1.38324	0.03137	0.958013	0.0649028	0.0911833	0.186239	0.886255	-0.298309	-0.475467	tr|B4EBZ0|B4EBZ0_BURCJ	B4EBZ0	B4EBZ0_BURCJ	BCAL0960	602	4:Protein predicted	O-antigen polymerase family protein
27.2914	26.128	26.9536	24.0019	27.0418	26.925	27.1345	26.843	24.3257	27.1322	27.0586	26.9206	26.6615	26.2827	26.8752	26.4081	25.3103	26.8659	26.8918	26.7558	27.0421	26.8043	27.0148	27.0019	Burkholderia cenocepacia (strain ATCC BAA-245 / DSM 16553 / LMG 16656 / NCTC 13227 / J2315 / CF5610)	BCAL0964											6	3	2	1	3	1	4	1	2	3	7	4	1	2	0	0	0	4	1	2	5	3	3	1	4	59	59	59	1	0.999	0.586277	0.440805	0.729663	1.24587	0.376851	0.616661	-0.48813	-0.86573	0.13827	0.917884	0.335249	0.36543	tr|B4EBZ4|B4EBZ4_BURCJ	B4EBZ4	B4EBZ4_BURCJ	BCAL0964	195	4:Protein predicted	Uncharacterized protein
28.7338	28.1997	28.5281	28.5137	28.3782	28.4773	28.6701	28.3471	28.287	28.4458	28.4172	28.4035	28.5018	27.9318	28.4243	28.2572	27.9054	28.4701	28.456	28.6251	28.648	28.3877	28.538	28.6281	Burkholderia cenocepacia (strain ATCC BAA-245 / DSM 16553 / LMG 16656 / NCTC 13227 / J2315 / CF5610)	BCAL0966											3	4	4	4	4	2	4	6	4	6	3	4	3	2	7	4	4	5	4	3	4	4	5	3	3	96	96	96	1	0.999	0.243357	0.7274	0.104036	0.599114	1.24675	0.17386	-0.162071	-2.35517	0.607358	0.616299	0.215051	1.28255	tr|B4EBZ6|B4EBZ6_BURCJ	B4EBZ6	B4EBZ6_BURCJ	BCAL0966	148	4:Protein predicted	Uncharacterized protein
28.1482	28.0975	28.2266	27.9254	27.9917	28.0339	27.7465	27.8424	27.8158	27.9497	28.082	28.0973	27.8431	27.9253	28.0871	28.0197	27.86	28.1085	27.8907	27.8317	28.1054	28.0786	27.8672	28.0961	Burkholderia cenocepacia (strain ATCC BAA-245 / DSM 16553 / LMG 16656 / NCTC 13227 / J2315 / CF5610)	BCAL0967	lipopolysaccharide biosynthetic process [GO:0009103]";"transferase activity, transferring glycosyl groups [GO:0016757]	lipopolysaccharide biosynthetic process [GO:0009103]	transferase activity, transferring glycosyl groups [GO:0016757]								8	17	14	10	10	16	12	11	15	11	13	9	14	8	8	9	9	8	8	8	11	9	10	12	7	260	260	260	1	0.999	0.0746216	0.906718	-0.0190735	-0.207975	0.235457	0.737184	-0.0506144	-0.582425	0.775823	0.528893	0.130619	1.56959	tr|B4EBZ7|B4EBZ7_BURCJ	B4EBZ7	B4EBZ7_BURCJ	waaF	345	4:Protein predicted	Putative ADP-heptose--LPS heptosyltransferase II
25.6585	25.3049	25.0895	25.1691	24.9587	24.9753	25.2376	25.5933	25.2065	24.7962	24.6043	25.3485	24.971	24.9308	24.9009	24.7435	25.0885	24.5571	24.8772	25.2603	25.6642	25.3957	25.398	25.4944	Burkholderia cenocepacia (strain ATCC BAA-245 / DSM 16553 / LMG 16656 / NCTC 13227 / J2315 / CF5610)	BCAL2008	metabolic process [GO:0008152];catalytic activity [GO:0003824]	metabolic process [GO:0008152]	catalytic activity [GO:0003824]								1	5	4	5	4	2	1	4	3	2	2	6	2	4	5	5	3	3	3	2	3	7	6	4	4	86	86	86	1	0.999	0.536027	0.470042	0.245443	1.15752	1.45036	0.125251	-0.499201	-2.70262	1.67349	0.179522	0.418917	3.0966	tr|B4EC15|B4EC15_BURCJ	B4EC15	B4EC15_BURCJ	BCAL2008	406	4:Protein predicted	Putative exported protein
22.2636	24.9094	25.1036	25.0857	23.9436	23.8071	25.0136	25.2506	23.9337	24.8125	23.5905	24.4954	24.7829	24.2798	24.8471	24.8195	24.143	24.6693	24.1294	24.2744	25.1879	24.5791	24.5089	24.196	Burkholderia cenocepacia (strain ATCC BAA-245 / DSM 16553 / LMG 16656 / NCTC 13227 / J2315 / CF5610)	BCAL2009											2	3	5	3	2	1	3	1	1	3	1	3	3	1	2	1	1	1	4	2	4	3	1	1	6	52	52	52	1	0.999	0.0169174	0.98021	-0.0168695	-0.0499348	0.585783	0.455581	-0.390735	-1.24501	0.676979	0.584503	0.246562	1.4023	tr|B4EC16|B4EC16_BURCJ	B4EC16	B4EC16_BURCJ	BCAL2009	500	4:Protein predicted	Uncharacterized protein
30.526	30.9627	31.1031	31.2236	30.9739	30.762	30.8378	31.0383	31.1028	31.1464	31.2786	31.2024	30.657	30.8595	30.5983	30.8104	30.9023	31.2887	30.865	31.1224	30.7927	30.825	31.0025	31.0218	Burkholderia cenocepacia (strain ATCC BAA-245 / DSM 16553 / LMG 16656 / NCTC 13227 / J2315 / CF5610)	BCAL2011	DNA binding [GO:0003677];phosphorelay signal transduction system [GO:0000160];regulation of transcription, DNA-templated [GO:0006355];transcription, DNA-templated [GO:0006351]";"intracellular [GO:0005622]	regulation of transcription, DNA-templated [GO:0006355];transcription, DNA-templated [GO:0006351]";"phosphorelay signal transduction system [GO:0000160]	DNA binding [GO:0003677]	intracellular [GO:0005622]							25	34	22	39	33	22	24	14	27	24	36	34	22	26	30	24	30	32	23	29	19	25	28	17	10	639	639	639	1	0.999	0.563167	0.452483	-0.141611	-1.20541	2.0826	0.0538291	0.272086	3.86978	0.648863	0.602007	0.222554	1.35417	tr|B4EC18|B4EC18_BURCJ	B4EC18	B4EC18_BURCJ	ompR	241	4:Protein predicted	Oxidative stress related two-component regulatory system, response regulator protein
28.9499	28.5092	28.2647	28.5767	29.0714	28.7992	28.8164	28.733	28.8294	28.5336	28.7394	28.769	28.5813	28.4805	28.9244	28.7282	28.4598	28.3435	28.2139	28.2574	28.2305	28.0758	27.9041	28.0765	Burkholderia cenocepacia (strain ATCC BAA-245 / DSM 16553 / LMG 16656 / NCTC 13227 / J2315 / CF5610)	BCAL2012	ATP binding [GO:0005524];intracellular [GO:0005622];phosphorelay sensor kinase activity [GO:0000155];integral component of membrane [GO:0016021]		phosphorelay sensor kinase activity [GO:0000155];ATP binding [GO:0005524]	intracellular [GO:0005622];integral component of membrane [GO:0016021]	+	ogcAB_no_rha_ogcAB_rha	+	ogcAB_Alt_no_rha_ogcAB_Alt_rha			3	4	3	3	3	4	4	4	4	4	4	2	4	3	2	2	3	3	4	2	2	2	3	3	5	75	75	75	1	0.999	2.95026	0.0269899	0.536347	5.8296	3.36655	0.0172658	0.646149	6.98036	0.245493	0.847234	-0.1035	-0.603606	tr|B4EC19|B4EC19_BURCJ	B4EC19	B4EC19_BURCJ	BCAL2012	453	4:Protein predicted	Putative oxidative stress related two-component regulatory system, sensor kinase protein
37.1728	37.0415	36.8072	37.0772	36.8672	36.7203	36.9839	37.1119	36.9711	37.0974	37.0146	37.0485	36.8255	36.6368	36.8515	36.6891	36.2165	37.035	37.0406	37.0525	36.9118	36.5817	37.192	36.9509	Burkholderia cenocepacia (strain ATCC BAA-245 / DSM 16553 / LMG 16656 / NCTC 13227 / J2315 / CF5610)	BCAL2013	antioxidant activity [GO:0016209];cell redox homeostasis [GO:0045454];oxidoreductase activity [GO:0016491];cell [GO:0005623]	cell redox homeostasis [GO:0045454]	oxidoreductase activity [GO:0016491];antioxidant activity [GO:0016209]	cell [GO:0005623]							382	431	339	378	360	315	356	372	345	369	382	386	353	354	327	347	324	412	403	411	349	333	412	371	23	8811	8811	8811	1	0.999	0.144454	0.825525	0.0846558	0.379983	0.429739	0.575657	0.123825	0.965115	1.58136	0.20243	0.273997	2.93195	tr|B4EC20|B4EC20_BURCJ	B4EC20	B4EC20_BURCJ	BCAL2013	182	4:Protein predicted	AhpC/TSA family protein
30.0405	30.2615	29.9769	30.2494	30.3111	29.9417	29.8785	30.5865	30.1263	30.3173	30.4931	30.3591	30.137	29.8736	30.0534	30.267	30.1193	30.3874	30.3988	30.2604	29.8679	30.0944	30.0614	29.8073	Burkholderia cenocepacia (strain ATCC BAA-245 / DSM 16553 / LMG 16656 / NCTC 13227 / J2315 / CF5610)	BCAL2014	hydroperoxide reductase activity [GO:0032843];peroxidase activity [GO:0004601];peroxiredoxin activity [GO:0051920];response to oxidative stress [GO:0006979];alkyl hydroperoxide reductase activity [GO:0008785]	response to oxidative stress [GO:0006979]	hydroperoxide reductase activity [GO:0032843];peroxidase activity [GO:0004601];peroxiredoxin activity [GO:0051920];alkyl hydroperoxide reductase activity [GO:0008785]								19	21	20	18	19	18	20	15	16	16	21	24	15	22	14	21	14	15	18	19	16	20	16	15	9	432	432	432	1	0.999	0.257289	0.711801	-0.112012	-0.628257	1.90821	0.0680148	0.366176	3.53095	0.174726	0.894322	0.0493355	0.449627	tr|B4EC21|B4EC21_BURCJ	B4EC21	B4EC21_BURCJ	ahpD	175	3:Protein inferred from homology	Alkyl hydroperoxide reductase AhpD
28.9964	29.2465	29.2484	29.1552	29.0105	29.2573	29.0549	28.9627	29.1294	28.9653	28.9497	29.085	29.7193	29.9303	29.7017	29.798	29.7778	29.7927	29.4745	29.7624	29.5849	29.5854	29.477	29.5515	Burkholderia cenocepacia (strain ATCC BAA-245 / DSM 16553 / LMG 16656 / NCTC 13227 / J2315 / CF5610)	BCAL2017	ATP binding [GO:0005524];damaged DNA binding [GO:0003684];hydrolase activity [GO:0016787];regulation of transcription, DNA-templated [GO:0006355];transcription-coupled nucleotide-excision repair, DNA damage recognition [GO:0000716]";"cytoplasm [GO:0005737]	transcription-coupled nucleotide-excision repair, DNA damage recognition [GO:0000716]";"regulation of transcription, DNA-templated [GO:0006355]	damaged DNA binding [GO:0003684];hydrolase activity [GO:0016787];ATP binding [GO:0005524]	cytoplasm [GO:0005737]	+	ogcAB_no_rha_ogcAB_rha	+	ogcAB_Alt_no_rha_ogcAB_Alt_rha	+	empty_no_rha_empty_rha	26	25	18	18	24	20	21	22	19	21	16	19	26	24	32	32	28	32	25	31	28	28	26	30	28	591	591	591	1	0.999	3.13174	0.0251358	-0.630467	-6.31153	4.26862	0.00909091	-0.517343	-10.1277	3.67229	0.0466087	-0.625731	-7.9364	tr|B4EC24|B4EC24_BURCJ	B4EC24	B4EC24_BURCJ	mfd	1164	3:Protein inferred from homology	Transcription-repair-coupling factor
30.7445	30.5058	30.7521	30.5386	30.7521	30.8677	30.5979	30.825	30.6948	30.7501	30.461	30.4181	31.7361	31.667	31.3146	31.5533	31.558	31.5241	31.5978	31.7177	31.5018	31.4776	31.6624	31.7312	Burkholderia cenocepacia (strain ATCC BAA-245 / DSM 16553 / LMG 16656 / NCTC 13227 / J2315 / CF5610)	BCAL2018	acetylornithine deacetylase activity [GO:0008777];arginine biosynthetic process [GO:0006526];metal ion binding [GO:0046872];cytoplasm [GO:0005737]	arginine biosynthetic process [GO:0006526]	metal ion binding [GO:0046872];acetylornithine deacetylase activity [GO:0008777]	cytoplasm [GO:0005737]	+	ogcAB_no_rha_ogcAB_rha	+	ogcAB_Alt_no_rha_ogcAB_Alt_rha	+	empty_no_rha_empty_rha	45	42	36	38	48	41	40	48	46	42	43	49	79	71	70	77	64	62	71	81	73	66	71	72	13	1375	1375	1375	1	0.999	4.59116	0.0144	-0.838734	-11.526	4.18721	0.00810811	-1.01225	-9.80007	3.75899	0.0496	-0.932491	-8.2267	tr|B4EC25|B4EC25_BURCJ	B4EC25	B4EC25_BURCJ	BCAL2018	406	3:Protein inferred from homology	Acetylornithine deacetylase
25.8649	25.3214	25.3267	25.335	25.8916	24.7349	23.5347	25.5877	25.6143	25.5438	25.477	25.0834	26.5009	26.7379	26.967	26.8855	26.9927	27.0605	26.8801	26.8448	26.9246	26.6189	27.0487	27.4353	Burkholderia cenocepacia (strain ATCC BAA-245 / DSM 16553 / LMG 16656 / NCTC 13227 / J2315 / CF5610)	BCAL2019	cellular amino acid metabolic process [GO:0006520];pyridoxal phosphate binding [GO:0030170];lyase activity [GO:0016829]	cellular amino acid metabolic process [GO:0006520]	pyridoxal phosphate binding [GO:0030170];lyase activity [GO:0016829]		+	ogcAB_no_rha_ogcAB_rha	+	ogcAB_Alt_no_rha_ogcAB_Alt_rha	+	empty_no_rha_empty_rha	3	6	1	7	6	0	1	3	3	0	3	5	5	10	10	11	12	13	6	5	6	6	5	6	7	133	133	133	1	0.999	2.74772	0.0311405	-1.6899	-5.32441	3.58016	0.0153433	-1.57727	-7.63752	3.61928	0.0423704	-1.31081	-7.76325	tr|B4EC26|B4EC26_BURCJ	B4EC26	B4EC26_BURCJ	BCAL2019	339	4:Protein predicted	Phenylserine dehydratase
25.037	25.0398	25.0328	25.199	25.4251	23.805	24.4386	24.6337	24.7891	24.7889	25.0548	24.927	26.2453	26.184	26.7183	26.6805	26.3121	26.4829	26.0236	26.0595	25.9882	26.4018	26.1188	25.7396	Burkholderia cenocepacia (strain ATCC BAA-245 / DSM 16553 / LMG 16656 / NCTC 13227 / J2315 / CF5610)	BCAL2020					+	ogcAB_no_rha_ogcAB_rha	+	ogcAB_Alt_no_rha_ogcAB_Alt_rha	+	empty_no_rha_empty_rha	2	2	3	1	2	2	2	2	1	2	1	1	3	2	3	2	2	3	2	1	4	2	2	2	3	49	49	49	1	0.999	3.15898	0.02445	-1.63675	-6.38643	3.60435	0.0148571	-1.17214	-7.71505	4.09024	0.0514286	-1.37986	-9.42224	tr|B4EC27|B4EC27_BURCJ	B4EC27	B4EC27_BURCJ	BCAL2020	144	4:Protein predicted	Putative exported protein
28.9569	29.0144	28.9532	28.8831	28.8744	28.5472	28.8012	28.6961	28.3609	28.9466	28.786	28.7457	28.9884	29.0125	29.1322	28.927	28.7689	29.1718	29.1626	29.0414	29.2518	28.992	29.3963	29.398	Burkholderia cenocepacia (strain ATCC BAA-245 / DSM 16553 / LMG 16656 / NCTC 13227 / J2315 / CF5610)	BCAL2021	penicillin binding [GO:0008658];transferase activity [GO:0016740];integral component of membrane [GO:0016021]		transferase activity [GO:0016740];penicillin binding [GO:0008658]	integral component of membrane [GO:0016021]							17	14	13	10	13	6	13	10	10	13	13	10	18	15	14	17	11	16	15	17	12	15	13	18	19	323	300	323	1	0.999	1.39264	0.148197	-0.30645	-2.60314	1.89682	0.0691095	-0.54971	-3.50932	0.585658	0.62931	-0.0631189	-1.24479	tr|B4EC28|B4EC28_BURCJ	B4EC28	B4EC28_BURCJ	BCAL2021	840	4:Protein predicted	Putative penicillin-binding protein
28.1841	28.2506	28.5231	28.3303	28.5514	28.1319	28.0821	28.5182	28.3685	28.6868	28.2776	28.5904	28.8688	29.3095	28.3821	28.7511	29.8813	29.2811	29.9435	30.0001	29.4626	29.2036	29.4535	30.3348	Burkholderia cenocepacia (strain ATCC BAA-245 / DSM 16553 / LMG 16656 / NCTC 13227 / J2315 / CF5610)	BCAL2022					+	ogcAB_no_rha_ogcAB_rha	+	ogcAB_Alt_no_rha_ogcAB_Alt_rha			11	11	10	14	16	7	8	8	10	8	16	15	13	27	12	12	12	13	14	15	8	14	12	11	9	297	297	297	1	0.999	3.37282	0.0228485	-1.45562	-6.99897	2.27807	0.0407292	-1.13277	-4.26855	1.31531	0.288994	-0.505836	-2.47114	tr|B4EC29|B4EC29_BURCJ	B4EC29	B4EC29_BURCJ	BCAL2022	226	4:Protein predicted	PspA/IM30 family protein
27.193	26.762	27.1243	26.926	27.268	27.0244	26.9924	26.8114	26.878	27.1298	27.4238	27.0288	27.6475	27.6488	27.1069	27.5945	27.7682	28.0268	27.8726	27.7379	27.8004	27.7533	27.2925	27.7018	Burkholderia cenocepacia (strain ATCC BAA-245 / DSM 16553 / LMG 16656 / NCTC 13227 / J2315 / CF5610)	BCAL2023	integral component of membrane [GO:0016021]			integral component of membrane [GO:0016021]	+	ogcAB_no_rha_ogcAB_rha					8	9	9	12	10	8	10	8	9	9	11	12	12	13	9	10	8	12	12	9	8	11	8	9	6	236	236	236	1	0.999	3.45255	0.0251034	-0.827337	-7.2391	1.72212	0.0844048	-0.521923	-3.18474	1.64183	0.187294	-0.498054	-3.03968	tr|B4EC30|B4EC30_BURCJ	B4EC30	B4EC30_BURCJ	BCAL2023	392	4:Protein predicted	Putative membrane protein
24.3296	23.7106	26.2406	25.8477	24.0583	22.9105	24.7233	24.1018	24.3164	24.0529	25.7707	26.0809	24.268	26.1756	26.0585	25.9542	24.3141	23.2941	24.1622	24.1941	22.6944	25.7247	24.4089	25.1455	Burkholderia cenocepacia (strain ATCC BAA-245 / DSM 16553 / LMG 16656 / NCTC 13227 / J2315 / CF5610)	BCAL2025											1	2	4	1	2	2	2	2	2	2	2	2	2	1	4	3	1	1	1	2	1	2	2	2	2	46	46	46	1	0.999	-4.34294e-08	1	0	0	0.505423	0.515168	0.892338	1.10297	0.285495	0.825507	-0.543148	-0.686203	tr|B4EC32|B4EC32_BURCJ	B4EC32	B4EC32_BURCJ	BCAL2025	163	4:Protein predicted	Uncharacterized protein
28.381	28.0667	28.1755	28.2078	28.1422	27.7144	27.9625	28.0657	28.052	27.8039	28.006	27.9035	28.3578	28.1286	28.3263	28.0109	28.5522	28.2121	27.9532	27.4534	28.3125	27.7006	28.043	28.2981	Burkholderia cenocepacia (strain ATCC BAA-245 / DSM 16553 / LMG 16656 / NCTC 13227 / J2315 / CF5610)	BCAL2026	phosphogluconate dehydrogenase (decarboxylating) activity [GO:0004616];NAD binding [GO:0051287]		phosphogluconate dehydrogenase (decarboxylating) activity [GO:0004616];NAD binding [GO:0051287]								2	1	4	4	4	2	3	2	2	2	4	1	0	2	7	2	2	2	2	4	5	3	2	3	7	65	65	65	1	0.999	0.10564	0.867784	-0.0715384	-0.28657	0.42585	0.580452	-0.14721	-0.957901	0.0059114	0.996073	0.00185633	0.0176626	tr|B4EC33|B4EC33_BURCJ	B4EC33	B4EC33_BURCJ	BCAL2026	297	4:Protein predicted	Putative glyoxylate-realted oxidoreductase
28.3991	27.906	27.525	28.1399	26.9086	23.0179	24.6837	27.8783	23.1523	26.585	24.7299	27.1698	26.1191	23.0473	28.1797	27.9323	24.6657	27.8863	26.4747	27.6993	24.5014	25.4028	26.6876	25.8139	Burkholderia cenocepacia (strain ATCC BAA-245 / DSM 16553 / LMG 16656 / NCTC 13227 / J2315 / CF5610)	BCAL2027											6	4	4	4	5	4	1	2	6	1	1	2	4	0	6	6	3	5	3	1	0	2	1	1	2	72	72	72	1	0.999	0.186802	0.78047	-0.718272	-0.476722	0.0737345	0.907888	0.267958	0.205669	0.688664	0.577733	1.56369	1.42222	tr|B4EC34|B4EC34_BURCJ	B4EC34	B4EC34_BURCJ	BCAL2027	69	4:Protein predicted	Uncharacterized protein
24.5467	23.2899	24.8124	25.5517	25.0937	24.6678	24.5349	24.886	24.3231	23.7103	23.9467	24.4123	24.009	24.2241	23.8645	24.7705	24.1402	24.1389	22.9875	24.3975	24.33	24.5376	24.8058	25.7853	Burkholderia cenocepacia (strain ATCC BAA-245 / DSM 16553 / LMG 16656 / NCTC 13227 / J2315 / CF5610)	BCAL2043	transcription factor activity, sequence-specific DNA binding [GO:0003700];transcription, DNA-templated [GO:0006351]";"DNA binding [GO:0003677]	transcription, DNA-templated [GO:0006351]	transcription factor activity, sequence-specific DNA binding [GO:0003700]";"DNA binding [GO:0003677]								1	2	1	2	0	1	1	2	2	2	1	1	2	2	3	1	1	2	4	2	1	3	3	1	3	41	41	41	1	0.999	1.69202	0.0910983	0.963542	3.13008	0.864817	0.299627	-0.408417	-1.71845	0.130179	0.920594	0.111991	0.346208	tr|B4EC50|B4EC50_BURCJ	B4EC50	B4EC50_BURCJ	BCAL2043	234	4:Protein predicted	GntR family regulatory protein
31.1177	30.7682	31.1398	31.1767	30.6126	30.8351	30.8101	30.7797	30.7387	30.783	30.3678	30.1412	30.9632	30.4766	30.6044	30.4525	30.275	30.8693	30.8755	31.3181	31.1692	31.1275	31.2261	30.0168	Burkholderia cenocepacia (strain ATCC BAA-245 / DSM 16553 / LMG 16656 / NCTC 13227 / J2315 / CF5610)	BCAL2044	carboxypeptidase activity [GO:0004180]		carboxypeptidase activity [GO:0004180]								21	21	18	19	17	12	19	16	15	17	16	15	22	22	24	14	17	24	22	20	22	21	23	13	7	450	450	450	1	0.999	0.128311	0.843313	-0.0751324	-0.34174	0.531386	0.495667	-0.377236	-1.14928	1.51683	0.2268	0.426445	2.81833	tr|B4EC51|B4EC51_BURCJ	B4EC51	B4EC51_BURCJ	ldcA	312	4:Protein predicted	Muramoyltetrapeptide carboxypeptidase
27.9652	27.3817	27.4554	27.7521	27.8052	27.5496	27.5708	27.5249	27.7345	27.2674	27.6722	27.4384	27.9178	27.4335	27.9084	27.7354	26.9613	27.582	27.2562	27.5097	27.7297	27.8098	27.6222	27.7085	Burkholderia cenocepacia (strain ATCC BAA-245 / DSM 16553 / LMG 16656 / NCTC 13227 / J2315 / CF5610)	BCAL2045	tRNA wobble adenosine to inosine editing [GO:0002100];zinc ion binding [GO:0008270];tRNA-specific adenosine-34 deaminase activity [GO:0052717]	tRNA wobble adenosine to inosine editing [GO:0002100]	zinc ion binding [GO:0008270];tRNA-specific adenosine-34 deaminase activity [GO:0052717]								7	10	7	8	5	4	5	4	9	5	7	5	7	7	7	6	5	5	4	4	8	6	6	9	4	150	150	150	1	0.999	0.93951	0.260005	0.285313	1.84271	0.826746	0.318146	-0.189424	-1.65492	0.255824	0.841921	-0.110193	-0.625211	tr|B4EC52|B4EC52_BURCJ	B4EC52	B4EC52_BURCJ	tadA	198	3:Protein inferred from homology	tRNA-specific adenosine deaminase
26.2829	25.5953	25.8834	25.705	24.822	25.5609	25.9404	25.4974	25.7198	25.8664	25.512	25.4228	26.079	25.8059	26.3866	26.129	25.3251	25.5596	25.7517	25.311	25.9699	25.8981	25.8123	24.3237	Burkholderia cenocepacia (strain ATCC BAA-245 / DSM 16553 / LMG 16656 / NCTC 13227 / J2315 / CF5610)	BCAL2056	phosphogluconate dehydrogenase (decarboxylating) activity [GO:0004616];NAD binding [GO:0051287]		phosphogluconate dehydrogenase (decarboxylating) activity [GO:0004616];NAD binding [GO:0051287]								3	5	7	7	1	1	3	2	3	3	5	3	3	3	6	7	2	4	2	4	3	4	2	2	3	85	85	85	1	0.999	0.278751	0.689728	-0.40409	-0.672471	0.10531	0.877023	0.111118	0.285755	0.568648	0.64463	-0.233519	-1.21503	tr|B4EC63|B4EC63_BURCJ	B4EC63	B4EC63_BURCJ	BCAL2056	294	4:Protein predicted	Putative dehydrogenase
31.2334	31.2904	31.1531	31.0958	31.1307	31.3126	31.3128	31.2917	31.0304	31.3462	30.9879	31.1493	31.4362	31.1867	31.0284	31.0349	31.3703	31.5338	31.6146	31.7373	31.5894	31.3917	31.7204	31.4677	Burkholderia cenocepacia (strain ATCC BAA-245 / DSM 16553 / LMG 16656 / NCTC 13227 / J2315 / CF5610)	BCAL2063	GMP biosynthetic process [GO:0006177];metal ion binding [GO:0046872];nucleotide binding [GO:0000166];IMP dehydrogenase activity [GO:0003938]	GMP biosynthetic process [GO:0006177]	metal ion binding [GO:0046872];nucleotide binding [GO:0000166];IMP dehydrogenase activity [GO:0003938]								32	30	26	30	34	26	33	25	30	29	28	31	33	26	30	35	34	50	35	28	26	40	42	22	14	755	755	755	1	0.999	1.8428	0.0698301	-0.302064	-3.40758	2.06734	0.0543264	-0.413825	-3.83952	0.0741647	0.957084	0.021656	0.206787	tr|B4EC70|B4EC70_BURCJ	B4EC70	B4EC70_BURCJ	guaB	486	3:Protein inferred from homology	Inosine-5'-monophosphate dehydrogenase
24.6261	25.5411	24.9166	24.9267	24.3718	23.9248	24.5081	23.9353	24.3787	25.2708	24.9583	23.6318	24.6185	24.8102	25.3	25.027	25.0543	25.1357	25.0579	24.1757	24.6515	25.0436	24.7112	25.0442	Burkholderia cenocepacia (strain ATCC BAA-245 / DSM 16553 / LMG 16656 / NCTC 13227 / J2315 / CF5610)	BCAL2069											1	1	2	3	1	2	3	1	1	0	2	1	1	1	3	2	2	5	1	1	4	3	4	2	2	47	47	47	1	0.999	1.12471	0.210907	-0.627837	-2.15065	1.44808	0.125638	-1.29248	-2.69868	0.317597	0.812854	-0.28372	-0.750594	tr|B4EC76|B4EC76_BURCJ	B4EC76	B4EC76_BURCJ	BCAL2069	107	3:Protein inferred from homology	Uncharacterized protein
30.3268	30.3031	30.2141	30.1136	30.3293	30.3021	30.1392	30.6571	30.3431	30.0251	29.9599	30.4505	30.5353	30.4719	30.5031	30.5272	30.6755	30.4545	30.2432	30.2669	27.4586	30.1428	30.165	29.3817	Burkholderia cenocepacia (strain ATCC BAA-245 / DSM 16553 / LMG 16656 / NCTC 13227 / J2315 / CF5610)	BCAL2072	membrane [GO:0016020]			membrane [GO:0016020]							9	8	11	12	12	8	9	8	9	8	9	12	10	9	13	11	6	10	8	5	7	9	7	5	7	215	215	215	1	0.999	0.13566	0.835933	-0.0530891	-0.359251	0.677009	0.394928	0.9076	1.40235	2.75705	0.0562985	-0.269992	-5.34698	tr|B4EC79|B4EC79_BURCJ	B4EC79	B4EC79_BURCJ	BCAL2072	311	4:Protein predicted	Putative membrane protein
31.2796	31.5456	31.3173	31.3589	31.4464	31.2283	31.2704	31.6253	31.3729	31.6288	31.3828	31.4359	31.1041	31.3701	31.2744	31.0887	31.2675	31.3549	31.5405	31.563	31.6899	31.3355	31.7144	31.7817	Burkholderia cenocepacia (strain ATCC BAA-245 / DSM 16553 / LMG 16656 / NCTC 13227 / J2315 / CF5610)	BCAL2074	gluconeogenesis [GO:0006094];metal ion binding [GO:0046872];pyruvate metabolic process [GO:0006090]";pyruvate, water dikinase activity [GO:0008986];"ATP binding [GO:0005524]	pyruvate metabolic process [GO:0006090];gluconeogenesis [GO:0006094]	metal ion binding [GO:0046872];pyruvate, water dikinase activity [GO:0008986]";"ATP binding [GO:0005524]								58	50	50	48	49	49	46	46	56	47	51	43	47	47	48	47	48	50	37	44	49	55	52	45	28	1162	1162	1162	1	0.999	0.125832	0.845041	-0.0388856	-0.335792	0.736691	0.359024	-0.17527	-1.50367	0.939346	0.442306	0.166065	1.84244	tr|B4EC81|B4EC81_BURCJ	B4EC81	B4EC81_BURCJ	ppsA	800	3:Protein inferred from homology	Phosphoenolpyruvate synthase
27.5385	27.9764	28.2169	28.019	27.8266	28.0828	28.0957	28.1708	27.9828	28.0506	27.9169	27.984	28.5292	28.1804	28.584	28.6477	28.3281	28.3156	28.552	28.5834	28.5074	28.3413	28.576	29.1135	Burkholderia cenocepacia (strain ATCC BAA-245 / DSM 16553 / LMG 16656 / NCTC 13227 / J2315 / CF5610)	BCAL3081											4	4	4	6	6	3	6	5	5	6	7	5	4	8	7	8	6	4	5	4	4	8	3	7	5	129	129	129	1	0.999	2.08405	0.051249	-0.400805	-3.87266	2.07032	0.054616	-0.650994	-3.84543	1.67083	0.178811	-0.54759	-3.09179	tr|B4ECA2|B4ECA2_BURCJ	B4ECA2	B4ECA2_BURCJ	BCAL3081	162	4:Protein predicted	Uncharacterized protein
25.7907	27.2544	28.1533	28.0868	26.9033	28.4475	27.5166	28.2728	26.9529	28.3835	28.1576	26.1985	26.8955	28.1219	26.8192	27.9441	26.9195	27.8165	27.4959	27.628	27.0077	27.8655	27.5088	26.8908	Burkholderia cenocepacia (strain ATCC BAA-245 / DSM 16553 / LMG 16656 / NCTC 13227 / J2315 / CF5610)	BCAL3090	tRNA (guanine-N7-)-methyltransferase activity [GO:0008176]		tRNA (guanine-N7-)-methyltransferase activity [GO:0008176]								17	13	13	7	16	17	15	18	12	12	9	8	15	11	8	7	14	8	10	11	10	12	11	3	6	277	277	277	1	0.999	0.337149	0.627642	0.320117	0.789083	0.0664137	0.917752	0.104917	0.186504	0.0682663	0.961528	-0.123859	-0.191377	tr|B4ECB1|B4ECB1_BURCJ	B4ECB1	B4ECB1_BURCJ	trmB	258	3:Protein inferred from homology	tRNA (guanine-N(7)-)-methyltransferase
26.1048	26.1217	26.2131	26.1889	25.9253	26.009	26.0687	22.9382	25.938	25.9096	26.1748	26.1215	26.0269	26.0603	26.3879	26.4943	26.5182	26.8333	26.3891	26.6012	25.7919	26.2402	26.4361	25.9575	Burkholderia cenocepacia (strain ATCC BAA-245 / DSM 16553 / LMG 16656 / NCTC 13227 / J2315 / CF5610)	BCAL3092											3	2	3	3	2	3	3	2	3	4	2	2	3	3	3	3	3	3	3	3	2	3	3	2	2	66	66	66	1	0.999	1.4136	0.143596	-0.91833	-2.63916	0.139099	0.845364	0.0969605	0.367387	0.297965	0.819235	-0.0852599	-0.711401	tr|B4ECB3|B4ECB3_BURCJ	B4ECB3	B4ECB3_BURCJ	BCAL3092	193	4:Protein predicted	Putative exported protein
31.1295	30.996	30.9523	31.0313	31.2754	31.5228	31.2906	31.3896	31.3895	31.321	31.1244	31.2047	31.1369	31.0071	31.1755	31.0586	30.7948	30.4475	30.1787	30.4882	30.5771	30.5656	30.5152	30.0384	Burkholderia cenocepacia (strain ATCC BAA-245 / DSM 16553 / LMG 16656 / NCTC 13227 / J2315 / CF5610)	BCAL3094	4 iron, 4 sulfur cluster binding [GO:0051539];coproporphyrinogen oxidase activity [GO:0004109];metal ion binding [GO:0046872];protoporphyrinogen IX biosynthetic process [GO:0006782]";"cytoplasm [GO:0005737]	protoporphyrinogen IX biosynthetic process [GO:0006782]	coproporphyrinogen oxidase activity [GO:0004109];metal ion binding [GO:0046872]";"4 iron, 4 sulfur cluster binding [GO:0051539]	cytoplasm [GO:0005737]	+	ogcAB_no_rha_ogcAB_rha	+	ogcAB_Alt_no_rha_ogcAB_Alt_rha			35	28	37	35	42	36	41	39	36	43	39	34	40	27	26	33	22	25	22	27	30	34	27	26	14	784	784	784	1	0.999	3.18015	0.0243077	0.892296	6.44512	2.97019	0.0206923	0.835843	5.88112	0.592566	0.625303	-0.0672336	-1.25684	tr|B4ECB5|B4ECB5_BURCJ	B4ECB5	B4ECB5_BURCJ	hemN	463	3:Protein inferred from homology	Coproporphyrinogen-III oxidase
29.926	30.091	30.047	30.011	30.1336	30.1354	30.1345	30.2623	30.0925	30.4086	30.2156	30.4162	29.925	30.4483	29.9879	29.864	29.9075	29.917	29.8783	29.9917	29.9969	29.9726	30.2053	30.675	Burkholderia cenocepacia (strain ATCC BAA-245 / DSM 16553 / LMG 16656 / NCTC 13227 / J2315 / CF5610)	BCAL3096	protein-L-isoaspartate (D-aspartate) O-methyltransferase activity [GO:0004719]		protein-L-isoaspartate (D-aspartate) O-methyltransferase activity [GO:0004719]		+	ogcAB_no_rha_ogcAB_rha					13	19	25	24	23	22	27	19	18	25	20	28	21	24	17	27	20	15	25	18	20	20	21	24	8	515	515	515	1	0.999	3.04019	0.0253626	0.242833	6.06478	0.149368	0.833601	0.0707798	0.391467	0.100201	0.941038	-0.0375729	-0.273063	tr|B4ECB7|B4ECB7_BURCJ	B4ECB7	B4ECB7_BURCJ	pcm	218	4:Protein predicted	Probable protein-L-isoaspartate O-methyltransferase
30.5439	30.7813	31.0865	30.9529	30.6844	30.8396	31.2002	30.8527	30.7806	30.9511	30.8338	30.8416	31.1764	30.3449	31.1205	30.8068	28.4818	30.5846	30.816	30.7492	30.8966	30.9405	30.9977	30.5028	Burkholderia cenocepacia (strain ATCC BAA-245 / DSM 16553 / LMG 16656 / NCTC 13227 / J2315 / CF5610)	BCAL3097											7	10	7	9	10	11	8	10	9	9	12	7	9	10	13	7	4	8	8	7	10	9	12	8	4	214	214	214	1	0.999	0.610978	0.424851	0.736293	1.28882	0.0517788	0.934018	0.0173979	0.147449	0.0323742	0.982301	-0.0210328	-0.0940044	tr|B4ECB8|B4ECB8_BURCJ	B4ECB8	B4ECB8_BURCJ	BCAL3097	107	4:Protein predicted	Uncharacterized protein
27.7185	26.4868	26.6277	26.3332	26.664	26.8104	26.5587	27.0359	26.8164	27.0401	26.7847	26.7812	26.1256	26.2577	26.3721	26.4286	26.7127	26.4232	26.0316	26.1519	26.2684	26.2925	26.5805	25.7004	Burkholderia cenocepacia (strain ATCC BAA-245 / DSM 16553 / LMG 16656 / NCTC 13227 / J2315 / CF5610)	BCAL3110	transferase activity [GO:0016740]		transferase activity [GO:0016740]								3	5	7	5	4	7	6	10	4	5	6	4	2	5	5	6	3	6	5	8	2	5	5	4	9	122	122	122	1	0.999	1.26364	0.178317	0.437412	2.38366	1.79527	0.0775294	0.645138	3.3191	0.758144	0.54198	0.495554	1.53985	tr|B4ECD1|B4ECD1_BURCJ	B4ECD1	B4ECD1_BURCJ	waaA	453	4:Protein predicted	Putative 3-deoxy-D-manno-octulosonic acid transferase
32.0899	31.8156	31.8874	31.9546	31.9442	31.9443	31.9041	31.8021	31.8866	31.8041	31.9213	32.041	31.615	31.6494	31.8441	31.8429	31.4431	31.4827	31.4267	31.666	31.3062	31.3673	31.4398	31.1899	Burkholderia cenocepacia (strain ATCC BAA-245 / DSM 16553 / LMG 16656 / NCTC 13227 / J2315 / CF5610)	BCAL3111					+	ogcAB_no_rha_ogcAB_rha	+	ogcAB_Alt_no_rha_ogcAB_Alt_rha			36	38	37	28	26	33	28	32	36	27	30	36	28	31	26	28	26	35	26	31	31	28	26	28	12	731	731	731	1	0.999	3.05717	0.0252135	0.394047	6.10998	3.73155	0.0145714	0.587469	8.13385	1.24313	0.317926	0.199031	2.34907	tr|B4ECD2|B4ECD2_BURCJ	B4ECD2	B4ECD2_BURCJ	wbxY	294	4:Protein predicted	Uncharacterized protein
26.7586	26.3419	26.4391	26.562	26.5223	26.6019	26.312	26.8171	26.459	26.603	26.4768	25.7941	26.6316	26.3947	26.3549	24.5131	26.4522	26.2596	26.5543	26.8848	26.6835	26.4518	26.8553	25.9703	Burkholderia cenocepacia (strain ATCC BAA-245 / DSM 16553 / LMG 16656 / NCTC 13227 / J2315 / CF5610)	BCAL3112	lipopolysaccharide core region biosynthetic process [GO:0009244];lipopolysaccharide heptosyltransferase activity [GO:0008920]	lipopolysaccharide core region biosynthetic process [GO:0009244]	lipopolysaccharide heptosyltransferase activity [GO:0008920]								3	4	6	3	6	6	6	7	8	6	3	4	6	3	1	1	6	7	4	5	7	7	7	6	6	122	122	122	1	0.999	0.0538443	0.932231	0.0256119	0.153023	0.240243	0.733512	-0.156976	-0.592551	0.536503	0.668222	0.301195	1.15836	tr|B4ECD3|B4ECD3_BURCJ	B4ECD3	B4ECD3_BURCJ	waaC	331	4:Protein predicted	Heptosyltransferase I
31.1159	31.2793	31.3295	31.1736	31.2685	31.1978	31.3125	31.4801	31.3377	31.4745	31.4145	31.4676	31.2391	31.3114	30.9451	31.1533	31.3083	31.319	31.5786	31.4655	31.4053	31.2131	31.3967	31.477	Burkholderia cenocepacia (strain ATCC BAA-245 / DSM 16553 / LMG 16656 / NCTC 13227 / J2315 / CF5610)	BCAL3113	carbohydrate metabolic process [GO:0005975];phosphoglucomutase activity [GO:0004614]	carbohydrate metabolic process [GO:0005975]	phosphoglucomutase activity [GO:0004614]								40	42	42	48	42	38	37	32	34	38	56	49	41	49	52	48	33	40	38	28	33	39	32	38	19	969	969	969	1	0.999	0.543641	0.465767	-0.103122	-1.171	0.334138	0.650328	0.0505505	0.783189	0.277875	0.832217	0.0623741	0.670683	tr|B4ECD4|B4ECD4_BURCJ	B4ECD4	B4ECD4_BURCJ	manB	464	4:Protein predicted	Phosphomannomutase
23.6708	25.3365	25.3037	24.1086	24.2183	25.5256	28.8474	31.5983	29.1495	29.0556	28.2026	28.6261	25.7903	25.1951	24.4507	24.4681	35.6393	35.3482	35.9534	36.1372	35.4089	35.1115	35.2874	34.7348	Burkholderia cenocepacia (strain ATCC BAA-245 / DSM 16553 / LMG 16656 / NCTC 13227 / J2315 / CF5610)	BCAL3115	transferase activity [GO:0016740]		transferase activity [GO:0016740]		+	ogcAB_no_rha_ogcAB_rha	+	ogcAB_Alt_no_rha_ogcAB_Alt_rha			0	0	0	0	0	0	2	0	0	0	0	2	0	0	0	0	48	58	48	56	45	46	47	40	11	392	392	392	1	0.999	2.4665	0.0382222	-8.54437	-4.67438	6.49562	0	-6.37721	-24.2978	-4.34294e-08	1	0	0	tr|B4ECD6|B4ECD6_BURCJ	B4ECD6	B4ECD6_BURCJ	wbxA	262	4:Protein predicted	Glycosyltransferase
24.365	27.0193	26.0573	27.1945	28.3039	28.4176	28.4775	28.7417	28.4289	28.2442	27.7387	27.9596	24.6424	23.2122	24.0329	25.7241	33.0939	33.0858	33.1808	33.5215	32.881	32.8227	33.0003	32.8718	Burkholderia cenocepacia (strain ATCC BAA-245 / DSM 16553 / LMG 16656 / NCTC 13227 / J2315 / CF5610)	BCAL3116	transferase activity [GO:0016740]		transferase activity [GO:0016740]		+	ogcAB_no_rha_ogcAB_rha	+	ogcAB_Alt_no_rha_ogcAB_Alt_rha			0	7	4	7	16	21	15	16	16	16	14	14	3	0	0	0	76	74	84	87	79	77	72	67	23	765	765	765	1	0.999	7.38329	0.056	-4.73533	-34.2344	7.08947	0	-4.80108	-30.5665	1.18148	0.338726	1.49801	2.24553	tr|B4ECD7|B4ECD7_BURCJ	B4ECD7	B4ECD7_BURCJ	wbxB	378	4:Protein predicted	Glycosyltransferase
31.5526	31.4151	31.4545	31.4144	31.3621	31.2792	31.2519	31.2074	31.2348	31.1523	31.3876	31.2738	31.4752	31.5479	31.6144	31.6275	31.3025	31.4131	31.1448	31.2067	31.1235	31.2675	31.0459	31.0744	Burkholderia cenocepacia (strain ATCC BAA-245 / DSM 16553 / LMG 16656 / NCTC 13227 / J2315 / CF5610)	BCAL3117	galactose metabolic process [GO:0006012];UDP-glucose 4-epimerase activity [GO:0003978]	galactose metabolic process [GO:0006012]	UDP-glucose 4-epimerase activity [GO:0003978]								18	20	17	17	13	21	22	23	18	19	23	16	22	23	18	17	14	23	14	21	14	18	15	18	10	444	444	444	1	0.999	0.0435447	0.944896	0.00837803	0.125012	0.995176	0.248859	0.1343	1.93517	1.17859	0.340063	-0.107075	-2.24069	tr|B4ECD8|B4ECD8_BURCJ	B4ECD8	B4ECD8_BURCJ	galE	340	4:Protein predicted	UDP-glucose epimerase
26.8298	26.7037	27.2481	27.2092	26.965	27.0948	27.1185	27.0055	26.9693	26.9721	27.068	26.8937	26.9405	27.3875	27.1902	27.4081	27.4736	27.444	27.5166	27.8167	27.7533	28.0366	27.8512	27.4421	Burkholderia cenocepacia (strain ATCC BAA-245 / DSM 16553 / LMG 16656 / NCTC 13227 / J2315 / CF5610)	BCAL3119	integral component of membrane [GO:0016021]			integral component of membrane [GO:0016021]	+	ogcAB_no_rha_ogcAB_rha	+	ogcAB_Alt_no_rha_ogcAB_Alt_rha			5	4	3	3	3	4	3	3	2	5	4	5	3	3	9	6	3	7	3	5	7	8	7	7	6	112	112	112	1	0.999	2.83494	0.02925	-0.516766	-5.53792	3.07065	0.0209485	-0.79501	-6.14606	0.642325	0.605048	-0.23387	-1.34293	tr|B4ECE0|B4ECE0_BURCJ	B4ECE0	B4ECE0_BURCJ	wbiI	627	4:Protein predicted	Nucleotide sugar epimerase/dehydratase
23.7131	23.6371	27.068	27.4265	24.6043	24.7691	25.2717	24.3486	24.7991	25.0048	27.3261	28.0737	25.2055	28.6483	27.3703	27.4977	27.8852	27.4966	28.5565	28.3066	25.0729	27.7174	27.9817	28.3121	Burkholderia cenocepacia (strain ATCC BAA-245 / DSM 16553 / LMG 16656 / NCTC 13227 / J2315 / CF5610)	BCAL3123	transferase activity [GO:0016740]		transferase activity [GO:0016740]		+	ogcAB_no_rha_ogcAB_rha					1	4	3	2	2	0	0	0	1	1	2	1	2	2	2	4	1	0	1	3	0	1	1	2	3	36	36	36	1	0.999	3.22888	0.0241622	-4.31076	-6.58179	0.330207	0.653195	-1.14786	-0.775476	0.429538	0.734216	-1.53664	-0.964743	tr|B4ECE4|B4ECE4_BURCJ	B4ECE4	B4ECE4_BURCJ	wbxC	222	4:Protein predicted	Acetyltransferase
31.7678	31.1705	31.6668	31.5308	31.6882	31.5665	31.6949	31.6283	31.4586	31.5506	31.7396	31.4158	31.8044	31.2657	31.5466	31.4466	31.1713	31.3399	31.6235	31.2704	31.6178	31.3345	31.42	31.3298	Burkholderia cenocepacia (strain ATCC BAA-245 / DSM 16553 / LMG 16656 / NCTC 13227 / J2315 / CF5610)	BCAL3124	transferase activity [GO:0016740]		transferase activity [GO:0016740]								45	36	41	38	38	39	37	33	33	47	48	34	45	29	42	40	31	36	39	31	46	35	38	28	14	909	909	909	1	0.999	1.55466	0.112247	0.29319	2.88479	0.544989	0.489678	0.115596	1.17338	0.0364297	0.979092	0.0181441	0.10534	tr|B4ECE5|B4ECE5_BURCJ	B4ECE5	B4ECE5_BURCJ	wbxD	655	4:Protein predicted	Glycosyltransferase
29.4797	29.4885	29.897	29.6045	29.783	29.8745	29.889	29.8618	29.6411	29.9029	29.9356	29.8565	29.7826	29.7654	29.8977	29.8406	29.3362	29.5168	29.5885	29.4269	29.2585	29.4991	29.5373	29.2105	Burkholderia cenocepacia (strain ATCC BAA-245 / DSM 16553 / LMG 16656 / NCTC 13227 / J2315 / CF5610)	BCAL3128	transferase activity [GO:0016740]		transferase activity [GO:0016740]		+	ogcAB_no_rha_ogcAB_rha	+	ogcAB_Alt_no_rha_ogcAB_Alt_rha			10	14	9	10	11	13	10	11	11	10	12	13	12	9	18	10	9	10	9	10	10	14	8	11	11	264	264	264	1	0.999	3.18338	0.0249474	0.384949	6.4541	2.29881	0.039617	0.457633	4.31215	1.03575	0.393489	-0.204166	-2.00257	tr|B4ECE8|B4ECE8_BURCJ	B4ECE8	B4ECE8_BURCJ	wbxF	434	4:Protein predicted	Glycosyltransferase
30.9091	30.8507	31.004	30.9172	30.8621	30.9106	30.8921	30.8138	30.7303	30.7916	30.9457	30.9698	30.8495	30.7361	31.0024	30.9102	30.7141	30.9444	30.7639	30.6509	30.5856	30.8545	30.7334	30.4135	Burkholderia cenocepacia (strain ATCC BAA-245 / DSM 16553 / LMG 16656 / NCTC 13227 / J2315 / CF5610)	BCAL3129	transaminase activity [GO:0008483]		transaminase activity [GO:0008483]								30	39	41	38	34	36	36	39	36	34	34	39	39	40	38	37	37	40	32	30	33	36	34	27	13	859	859	859	1	0.999	0.748458	0.349429	0.101352	1.52353	0.975965	0.25746	0.212614	1.90327	0.29847	0.81931	0.0457091	0.712418	tr|B4ECE9|B4ECE9_BURCJ	B4ECE9	B4ECE9_BURCJ	vioA	380	3:Protein inferred from homology	Nucleotide sugar aminotransferase
30.8509	30.7511	31.0037	30.9325	30.7744	30.8761	30.8001	30.595	30.7331	30.6966	31.0654	30.8576	30.7842	30.9359	30.93	31.0064	31.1239	31.3241	31.0416	30.9434	30.88	31.1406	30.8794	30.7361	Burkholderia cenocepacia (strain ATCC BAA-245 / DSM 16553 / LMG 16656 / NCTC 13227 / J2315 / CF5610)	BCAL3130	ATPase activity [GO:0016887];ATP binding [GO:0005524]		ATP binding [GO:0005524];ATPase activity [GO:0016887]								27	21	24	29	21	31	24	25	21	24	32	28	20	30	23	26	21	30	25	27	27	31	28	28	12	623	623	623	1	0.999	1.86776	0.0696495	-0.346852	-3.45442	0.243023	0.729988	-0.0708718	-0.598412	0.158514	0.90467	-0.0295544	-0.41265	tr|B4ECF0|B4ECF0_BURCJ	B4ECF0	B4ECF0_BURCJ	wzt	437	4:Protein predicted	ABC transporter ATP-binding protein
27.9728	27.9716	27.82	28.0188	23.6628	24.6423	27.7437	27.9441	27.5546	27.6057	27.4769	27.7257	27.3885	27.4149	27.8421	27.4269	27.7245	27.8054	27.5741	27.6842	26.5896	23.3646	27.3937	26.3939	Burkholderia cenocepacia (strain ATCC BAA-245 / DSM 16553 / LMG 16656 / NCTC 13227 / J2315 / CF5610)	BCAL1030											3	5	0	2	0	2	0	0	2	2	5	10	2	3	4	6	2	4	4	2	0	0	2	3	5	63	63	63	1	0.999	0.773008	0.337739	-1.69319	-1.56486	1.41972	0.131991	1.18725	2.6497	1.97888	0.122204	0.427726	3.66646	tr|B4ECJ2|B4ECJ2_BURCJ	B4ECJ2	B4ECJ2_BURCJ	BCAL1030	288	3:Protein inferred from homology	Pirin-like protein
29.8755	29.3093	29.5995	29.8454	29.5974	29.7891	29.7429	30.0765	29.6405	29.7625	29.6898	29.5227	29.6467	28.6922	29.2515	29.1297	28.2892	29.3492	29.6824	29.873	29.7594	29.5742	29.9236	29.67	Burkholderia cenocepacia (strain ATCC BAA-245 / DSM 16553 / LMG 16656 / NCTC 13227 / J2315 / CF5610)	BCAL1031	N-acetyltransferase activity [GO:0008080]		N-acetyltransferase activity [GO:0008080]								6	6	8	9	7	10	10	11	11	13	5	9	6	8	5	6	6	8	6	7	7	5	10	9	3	188	188	188	1	0.999	0.657589	0.400436	0.502978	1.36914	0.378115	0.61561	-0.0779214	-0.868139	1.0457	0.395667	0.477401	2.01911	tr|B4ECJ3|B4ECJ3_BURCJ	B4ECJ3	B4ECJ3_BURCJ	BCAL1031	163	4:Protein predicted	Aetyltransferase (GNAT) family protein
30.5249	31.0852	30.9675	31.1188	30.8746	31.4957	31.508	31.6579	31.6494	31.1247	31.1193	31.4957	32.2031	31.7078	31.6211	32.2567	32.1002	32.5798	32.1863	32.5972	31.984	31.6423	31.8463	31.8434	Burkholderia cenocepacia (strain ATCC BAA-245 / DSM 16553 / LMG 16656 / NCTC 13227 / J2315 / CF5610)	BCAL1033					+	ogcAB_no_rha_ogcAB_rha					20	27	25	30	24	31	32	24	31	20	30	27	38	35	37	37	34	43	38	34	30	35	30	32	5	744	744	744	1	0.999	2.39926	0.0394023	-0.98182	-4.52699	1.72304	0.0844657	-0.481725	-3.18642	2.51325	0.0810952	-1.02307	-4.77859	tr|B4ECJ5|B4ECJ5_BURCJ	B4ECJ5	B4ECJ5_BURCJ	BCAL1033	148	4:Protein predicted	Putative exported protein
29.172	28.7896	28.7156	28.7237	28.7756	29.0289	28.8551	28.9353	28.5907	29.1634	29.1845	29.0885	30.2073	30.2784	30.3675	30.3137	29.3444	30.425	30.036	30.1965	30.2808	29.979	30.2885	29.744	Burkholderia cenocepacia (strain ATCC BAA-245 / DSM 16553 / LMG 16656 / NCTC 13227 / J2315 / CF5610)	BCAL1034	cell redox homeostasis [GO:0045454];cell [GO:0005623]	cell redox homeostasis [GO:0045454]		cell [GO:0005623]	+	ogcAB_no_rha_ogcAB_rha	+	ogcAB_Alt_no_rha_ogcAB_Alt_rha	+	empty_no_rha_empty_rha	12	9	10	9	10	10	10	10	9	8	11	12	12	10	13	13	7	13	15	14	13	11	18	13	6	272	272	272	1	0.999	2.4369	0.0385952	-1.10176	-4.60914	2.84044	0.0221982	-1.06627	-5.55159	4.83285	0.0352	-1.4415	-12.6883	tr|B4ECJ6|B4ECJ6_BURCJ	B4ECJ6	B4ECJ6_BURCJ	BCAL1034	211	4:Protein predicted	SCO1/SenC family protein
30.1697	30.0455	30.0278	30.1388	30.0612	29.8547	30.1429	30.2108	29.9236	30.0336	29.9361	30.0097	30.0763	29.5437	30.1743	29.8882	30.0182	30.2504	30.1401	30.1359	30.171	29.9576	30.0733	30.1631	Burkholderia cenocepacia (strain ATCC BAA-245 / DSM 16553 / LMG 16656 / NCTC 13227 / J2315 / CF5610)	BCAL1035	trehalose biosynthetic process [GO:0005992];trehalose-phosphatase activity [GO:0004805];metal ion binding [GO:0046872]	trehalose biosynthetic process [GO:0005992]	trehalose-phosphatase activity [GO:0004805];metal ion binding [GO:0046872]								19	17	15	15	12	12	14	11	15	14	13	18	13	14	13	16	14	14	14	11	16	17	15	16	7	348	348	348	1	0.999	0.321727	0.644618	-0.0687485	-0.758768	1.05773	0.227374	-0.115475	-2.03911	0.571818	0.642874	0.174806	1.22059	tr|B4ECJ7|B4ECJ7_BURCJ	B4ECJ7	B4ECJ7_BURCJ	otsB	250	3:Protein inferred from homology	Trehalose 6-phosphate phosphatase
26.6982	26.377	26.9108	26.9342	27.3229	27.0978	27.0251	26.4522	25.8311	26.6664	27.5519	27.2229	26.718	27.0615	26.9	27.1788	23.6938	26.4171	26.7298	25.5455	27.8009	27.9679	27.3443	27.235	Burkholderia cenocepacia (strain ATCC BAA-245 / DSM 16553 / LMG 16656 / NCTC 13227 / J2315 / CF5610)	BCAL1039	ATP binding [GO:0005524];ATPase activity, coupled to transmembrane movement of substances [GO:0042626]";"integral component of membrane [GO:0016021]		ATP binding [GO:0005524]";"ATPase activity, coupled to transmembrane movement of substances [GO:0042626]	integral component of membrane [GO:0016021]							1	1	3	4	4	4	1	3	1	4	4	4	3	3	4	3	1	4	2	2	4	6	2	6	6	74	74	74	1	0.999	0.978174	0.248992	1.42006	1.90693	0.9439	0.268469	-0.768961	-1.85001	0.696565	0.573725	-0.234543	-1.43567	tr|B4ECK1|B4ECK1_BURCJ	B4ECK1	B4ECK1_BURCJ	BCAL1039	608	4:Protein predicted	ABC transporter ATP-binding membrane protein
27.5576	27.8749	28.5492	27.9391	26.9974	27.3991	27.3416	27.2467	26.9001	27.6365	27.4845	27.2032	28.132	27.9071	27.8761	27.8516	27.0787	27.2427	27.661	26.9459	27.6241	27.6278	27.7547	27.4015	Burkholderia cenocepacia (strain ATCC BAA-245 / DSM 16553 / LMG 16656 / NCTC 13227 / J2315 / CF5610)	BCAL1040	transferase activity [GO:0016740]		transferase activity [GO:0016740]								1	5	14	10	3	4	4	5	4	5	5	5	5	11	6	7	6	4	6	6	5	7	7	5	8	140	140	140	1	0.999	0.0270244	0.962807	0.0141125	0.0789095	0.830297	0.315849	-0.295968	-1.66085	0.0629928	0.965939	0.038507	0.177466	tr|B4ECK2|B4ECK2_BURCJ	B4ECK2	B4ECK2_BURCJ	BCAL1040	354	4:Protein predicted	Glycosyl transferases group 1 protein
27.0589	26.8264	26.902	26.6996	27.1524	26.9957	26.9273	26.8303	26.7235	26.8757	27.0152	26.8444	26.8272	26.8847	27.104	27.0181	27.5099	26.035	25.2074	23.4474	26.5553	26.7807	26.5124	25.2681	Burkholderia cenocepacia (strain ATCC BAA-245 / DSM 16553 / LMG 16656 / NCTC 13227 / J2315 / CF5610)	BCAL1041	integral component of membrane [GO:0016021]			integral component of membrane [GO:0016021]							1	3	2	4	1	2	4	3	1	3	2	4	2	4	3	4	4	3	0	1	2	1	2	0	1	56	56	56	1	0.999	0.913404	0.268815	1.6765	1.79933	0.73758	0.35888	0.718391	1.50517	0.387562	0.758171	-0.0867615	-0.886093	tr|B4ECK3|B4ECK3_BURCJ	B4ECK3	B4ECK3_BURCJ	BCAL1041	267	4:Protein predicted	Putative membrane protein
28.3092	27.9794	28.041	28.1524	27.7192	27.355	27.8027	27.8375	27.451	27.6203	27.8297	27.6701	28.0752	28.1011	28.0784	28.175	28.0827	28.3381	27.9873	28.2998	28.0356	28.0663	28.132	27.7766	Burkholderia cenocepacia (strain ATCC BAA-245 / DSM 16553 / LMG 16656 / NCTC 13227 / J2315 / CF5610)	BCAL1043	glucarate catabolic process [GO:0019394];magnesium ion binding [GO:0000287];glucarate dehydratase activity [GO:0008872]	glucarate catabolic process [GO:0019394]	magnesium ion binding [GO:0000287];glucarate dehydratase activity [GO:0008872]								10	12	12	16	10	7	9	9	12	9	12	12	6	11	16	13	10	14	14	9	7	15	13	8	7	266	260	266	1	0.999	1.93262	0.0636204	-0.498375	-3.57749	1.76504	0.0798879	-0.359871	-3.26331	0.060735	0.966354	0.0130334	0.17147	tr|B4ECK5|B4ECK5_BURCJ	B4ECK5	B4ECK5_BURCJ	gudD	450	4:Protein predicted	Glucarate dehydratase
27.4888	26.984	26.5653	23.6592	26.9724	26.8846	27.7359	27.951	27.2643	27.2198	27.5542	23.341	27.3486	27.1408	23.9876	22.7173	27.44	24.4835	27.7714	27.0404	27.7956	24.6688	27.7891	27.5688	Burkholderia cenocepacia (strain ATCC BAA-245 / DSM 16553 / LMG 16656 / NCTC 13227 / J2315 / CF5610)	BCAL1044	transcription factor activity, sequence-specific DNA binding [GO:0003700];transcription, DNA-templated [GO:0006351]";"DNA binding [GO:0003677]	transcription, DNA-templated [GO:0006351]	transcription factor activity, sequence-specific DNA binding [GO:0003700]";"DNA binding [GO:0003677]								5	1	1	1	6	2	1	4	0	4	2	0	2	2	1	1	2	1	3	7	3	1	7	5	5	62	62	62	1	0.999	0.357831	0.610924	0.532227	0.829249	0.127884	0.858197	-0.384812	-0.340715	0.169966	0.896167	0.43468	0.438844	tr|B4ECK6|B4ECK6_BURCJ	B4ECK6	B4ECK6_BURCJ	BCAL1044	249	4:Protein predicted	GntR family regulatory protein
28.9792	29.1274	28.9821	28.9501	28.721	28.7846	28.6319	28.8632	28.893	28.6578	28.7365	28.8629	28.7937	28.3475	29.0347	28.9132	28.8402	28.7186	28.2108	28.7442	28.2624	28.8822	28.4423	28.549	Burkholderia cenocepacia (strain ATCC BAA-245 / DSM 16553 / LMG 16656 / NCTC 13227 / J2315 / CF5610)	BCAL1046	lipid catabolic process [GO:0016042];phosphatidylcholine phospholipase C activity [GO:0034480]	lipid catabolic process [GO:0016042]	phosphatidylcholine phospholipase C activity [GO:0034480]								5	5	4	4	3	3	5	5	4	5	3	4	3	3	5	5	3	5	3	6	7	3	4	3	5	100	100	100	1	0.999	0.348995	0.618302	0.121739	0.812154	0.909771	0.283476	0.253555	1.79328	0.752747	0.544618	0.237429	1.53076	tr|B4ECK8|B4ECK8_BURCJ	B4ECK8	B4ECK8_BURCJ	plcN	714	4:Protein predicted	Putative non-hemolytic phospholipase C
30.4743	29.8858	30.0161	30.1061	29.8493	29.6682	30.037	29.9554	30.0907	29.4246	29.431	29.5576	29.773	29.2802	29.8982	29.7187	29.2292	29.9116	29.2627	29.8703	29.7302	29.6188	29.4528	28.5953	Burkholderia cenocepacia (strain ATCC BAA-245 / DSM 16553 / LMG 16656 / NCTC 13227 / J2315 / CF5610)	BCAL1047	magnesium ion binding [GO:0000287];pyridoxal 5'-phosphate salvage [GO:0009443];pyridoxal kinase activity [GO:0008478];ATP binding [GO:0005524]	pyridoxal 5'-phosphate salvage [GO:0009443]	magnesium ion binding [GO:0000287];pyridoxal kinase activity [GO:0008478];ATP binding [GO:0005524]								10	9	8	12	7	8	5	8	10	6	4	5	7	2	7	5	4	6	5	5	9	8	6	5	7	161	161	161	1	0.999	0.748524	0.349783	0.309014	1.52364	0.40313	0.597351	0.276692	0.915468	1.30646	0.29545	0.453059	2.45612	tr|B4ECK9|B4ECK9_BURCJ	B4ECK9	B4ECK9_BURCJ	pdxY	286	3:Protein inferred from homology	Pyridoxal kinase PdxY
24.5553	23.5126	23.9033	24.4042	22.9638	23.6964	23.4414	24.9926	24.8076	24.1571	22.7754	24.0433	23.4269	23.647	25.3156	24.8883	24.4244	24.6908	24.1509	25.3668	24.5391	23.7421	24.3468	25.075	Burkholderia cenocepacia (strain ATCC BAA-245 / DSM 16553 / LMG 16656 / NCTC 13227 / J2315 / CF5610)	BCAL1050	transferase activity, transferring glycosyl groups [GO:0016757]";"integral component of membrane [GO:0016021]		transferase activity, transferring glycosyl groups [GO:0016757]	integral component of membrane [GO:0016021]							0	0	1	0	0	3	2	1	1	1	1	1	0	1	0	0	0	0	0	0	0	0	0	1	2	13	13	13	1	0.999	0.759894	0.342352	-0.944846	-1.5428	-4.34294e-08	1	0	0	-4.34294e-08	1	0	0	tr|B4ECL2|B4ECL2_BURCJ	B4ECL2	B4ECL2_BURCJ	BCAL1050	393	4:Protein predicted	Putative glycosyltransferase
30.7965	30.9475	31.2384	30.9408	30.8847	31.0392	30.9444	31.109	30.9591	31.1358	30.8517	31.0088	30.64	30.6994	30.6154	30.7052	30.988	30.6725	30.757	30.8262	30.6743	30.4593	30.5851	30.5869	Burkholderia cenocepacia (strain ATCC BAA-245 / DSM 16553 / LMG 16656 / NCTC 13227 / J2315 / CF5610)	BCAL1051	iron-sulfur cluster binding [GO:0051536];catalytic activity [GO:0003824]		iron-sulfur cluster binding [GO:0051536];catalytic activity [GO:0003824]				+	ogcAB_Alt_no_rha_ogcAB_Alt_rha			25	30	26	32	24	29	26	19	26	23	27	27	29	25	24	26	23	23	22	22	19	27	25	18	22	597	597	597	1	0.999	1.15445	0.204274	0.183363	2.2003	2.8586	0.0215273	0.412443	5.59688	1.79306	0.154489	0.315773	3.315	tr|B4ECL3|B4ECL3_BURCJ	B4ECL3	B4ECL3_BURCJ	BCAL1051	473	4:Protein predicted	Radical SAM superfamily protein
26.4374	26.3172	26.3361	26.2481	26.6166	26.7341	26.7063	26.7806	26.5737	25.9158	26.1425	23.9084	26.1468	24.2964	23.9396	24.0464	25.4378	24.6611	25.2291	25.5971	25.5316	23.8958	25.128	23.4755	Burkholderia cenocepacia (strain ATCC BAA-245 / DSM 16553 / LMG 16656 / NCTC 13227 / J2315 / CF5610)	BCAL1052	carbohydrate metabolic process [GO:0005975];metal ion binding [GO:0046872];hydrolase activity [GO:0016787]	carbohydrate metabolic process [GO:0005975]	metal ion binding [GO:0046872];hydrolase activity [GO:0016787]								5	3	2	3	4	5	3	2	7	8	3	2	4	2	0	4	1	3	3	2	0	0	0	0	4	66	66	66	1	0.999	1.90294	0.0662676	1.78953	3.52094	0.363895	0.628653	0.717363	0.840926	1.84257	0.147172	1.2321	3.40713	tr|B4ECL4|B4ECL4_BURCJ	B4ECL4	B4ECL4_BURCJ	BCAL1052	294	3:Protein inferred from homology	Uncharacterized protein
26.4107	26.2083	26.3435	26.0693	24.2579	26.9105	26.6054	27.0069	26.3567	25.8043	25.581	25.5097	23.0543	23.615	25.354	27.3015	23.7481	26.8264	24.5113	25.5584	26.7045	23.5943	26.0457	26.69	Burkholderia cenocepacia (strain ATCC BAA-245 / DSM 16553 / LMG 16656 / NCTC 13227 / J2315 / CF5610)	BCAL1054											3	4	7	3	3	3	6	1	2	1	3	2	4	3	3	4	2	7	1	4	4	3	3	6	4	82	82	82	1	0.999	0.596071	0.436645	1.10573	1.26294	0.0650371	0.91803	0.157325	0.182874	0.680572	0.582775	0.999794	1.40843	tr|B4ECL6|B4ECL6_BURCJ	B4ECL6	B4ECL6_BURCJ	BCAL1054	173	4:Protein predicted	Putative lipoprotein
24.0709	23.2071	29.8514	24.2955	24.905	30.2053	30.209	29.5663	24.4079	24.7105	30.291	30.022	23.8971	24.256	30.3288	30.1393	29.997	30.3268	29.9775	29.9428	24.7514	29.8116	29.854	24.3878	Burkholderia cenocepacia (strain ATCC BAA-245 / DSM 16553 / LMG 16656 / NCTC 13227 / J2315 / CF5610)	BCAL2080	3-hydroxyoctanoyl-[acyl-carrier-protein] dehydratase activity [GO:0047451];fatty acid biosynthetic process [GO:0006633];lipid A biosynthetic process [GO:0009245];cytoplasm [GO:0005737]	lipid A biosynthetic process [GO:0009245];fatty acid biosynthetic process [GO:0006633]	3-hydroxyoctanoyl-[acyl-carrier-protein] dehydratase activity [GO:0047451]	cytoplasm [GO:0005737]							2	1	4	2	2	1	3	3	2	2	3	4	1	3	2	2	1	3	1	3	1	4	1	1	2	52	52	52	1	0.999	0.467004	0.516617	-1.80666	-1.03356	0.0747231	0.907306	0.523582	0.208238	0.395203	0.751261	-1.98066	-0.900541	tr|B4ECM0|B4ECM0_BURCJ	B4ECM0	B4ECM0_BURCJ	fabZ	160	3:Protein inferred from homology	3-hydroxyacyl-[acyl-carrier-protein] dehydratase FabZ
25.7271	31.3171	31.5702	31.6235	22.8378	31.1172	24.4295	24.6956	31.2236	31.1326	24.2982	31.531	24.2502	31.5083	31.746	31.7253	31.4927	31.7161	24.5182	24.4526	23.7925	31.7161	24.6217	31.4698	Burkholderia cenocepacia (strain ATCC BAA-245 / DSM 16553 / LMG 16656 / NCTC 13227 / J2315 / CF5610)	BCAL2082	unfolded protein binding [GO:0051082]		unfolded protein binding [GO:0051082]								2	4	3	3	3	4	2	5	5	5	3	5	3	6	1	1	1	2	1	4	1	4	3	4	3	75	75	75	1	0.999	0.333836	0.63086	-2.04271	-0.782596	0.277219	0.696232	1.99115	0.669341	0.0614441	0.967846	-0.456359	-0.173356	tr|B4ECM2|B4ECM2_BURCJ	B4ECM2	B4ECM2_BURCJ	BCAL2082	175	3:Protein inferred from homology	Chaperone protein Skp
30.3307	30.6344	30.5833	30.4339	30.7191	30.5597	30.4861	30.7862	30.7412	30.8218	30.5197	30.8553	30.3206	30.7384	29.7808	30.0356	30.6183	30.2478	30.5652	30.4842	30.574	30.0593	30.7225	30.3961	Burkholderia cenocepacia (strain ATCC BAA-245 / DSM 16553 / LMG 16656 / NCTC 13227 / J2315 / CF5610)	BCAL2083	Gram-negative-bacterium-type cell outer membrane assembly [GO:0043165];integral component of membrane [GO:0016021];protein insertion into membrane [GO:0051205];cell outer membrane [GO:0009279]	protein insertion into membrane [GO:0051205];Gram-negative-bacterium-type cell outer membrane assembly [GO:0043165]		integral component of membrane [GO:0016021];cell outer membrane [GO:0009279]							19	16	18	19	24	18	16	21	22	20	15	31	20	27	17	21	13	13	18	20	17	13	14	18	19	450	450	450	1	0.999	0.723664	0.361615	0.158914	1.48164	0.935341	0.273791	0.296525	1.83579	0.604035	0.617444	0.276715	1.27678	tr|B4ECM3|B4ECM3_BURCJ	B4ECM3	B4ECM3_BURCJ	bamA	769	3:Protein inferred from homology	Outer membrane protein assembly factor BamA
27.3167	26.91	26.8881	27.107	26.8936	26.5553	26.5835	26.491	26.587	26.7947	27.174	27.0106	26.982	27.3856	27.4758	27.1864	26.2296	26.5171	26.4746	26.2772	26.4891	26.8383	26.4981	26.8017	Burkholderia cenocepacia (strain ATCC BAA-245 / DSM 16553 / LMG 16656 / NCTC 13227 / J2315 / CF5610)	BCAL2084	metal ion binding [GO:0046872];metalloendopeptidase activity [GO:0004222];plasma membrane [GO:0005886];integral component of membrane [GO:0016021]		metalloendopeptidase activity [GO:0004222];metal ion binding [GO:0046872]	plasma membrane [GO:0005886];integral component of membrane [GO:0016021]							6	6	5	6	5	6	6	5	4	5	4	4	4	7	3	5	1	3	5	5	2	3	4	4	4	108	108	108	1	0.999	1.17666	0.200028	0.256217	2.23746	0.7207	0.368286	0.23475	1.47662	0.651817	0.600111	-0.202029	-1.35924	tr|B4ECM4|B4ECM4_BURCJ	B4ECM4	B4ECM4_BURCJ	ecfE	456	3:Protein inferred from homology	Zinc metalloprotease
31.2187	31.3693	31.6087	31.2894	31.4339	31.3303	31.3791	31.7313	31.4222	31.6809	31.369	31.4215	31.365	31.4447	31.2621	31.2442	31.4503	31.2367	31.5747	31.4884	31.6694	31.3604	31.6171	31.9093	Burkholderia cenocepacia (strain ATCC BAA-245 / DSM 16553 / LMG 16656 / NCTC 13227 / J2315 / CF5610)	BCAL2089	ATP binding [GO:0005524];'de novo' CTP biosynthetic process [GO:0044210];UMP kinase activity [GO:0033862];cytoplasm [GO:0005737]	'de novo' CTP biosynthetic process [GO:0044210]	UMP kinase activity [GO:0033862];ATP binding [GO:0005524]	cytoplasm [GO:0005737]							10	13	14	16	13	12	9	11	12	14	13	13	15	13	11	11	8	12	10	7	12	17	14	10	8	290	290	290	1	0.999	0.0990905	0.87334	0.0311341	0.270291	0.58771	0.45388	-0.165664	-1.24837	0.169884	0.895776	0.0425096	0.438658	tr|B4ECM9|B4ECM9_BURCJ	B4ECM9	B4ECM9_BURCJ	pyrH	237	3:Protein inferred from homology	Uridylate kinase
31.307	31.0282	31.2345	31.169	31.1446	31.0739	31.2173	31.2693	31.0836	31.19	31.1664	31.0835	31.0229	31.0363	31.0263	31.1643	30.7843	31.1139	31.0075	31.0537	31.0345	31.1865	31.1436	30.8338	Burkholderia cenocepacia (strain ATCC BAA-245 / DSM 16553 / LMG 16656 / NCTC 13227 / J2315 / CF5610)	BCAL2092	metalloaminopeptidase activity [GO:0070006];protein initiator methionine removal [GO:0070084];metal ion binding [GO:0046872]	protein initiator methionine removal [GO:0070084]	metalloaminopeptidase activity [GO:0070006];metal ion binding [GO:0046872]								31	43	45	39	36	46	45	34	50	45	40	41	40	42	33	42	35	40	33	35	27	42	42	32	14	938	938	938	1	0.999	1.17243	0.200621	0.186441	2.23038	0.434312	0.571359	0.0812736	0.973581	0.906238	0.451774	0.122211	1.78741	tr|B4ECN2|B4ECN2_BURCJ	B4ECN2	B4ECN2_BURCJ	map	271	3:Protein inferred from homology	Methionine aminopeptidase
26.1403	24.7236	25.9701	25.7816	24.8425	25.8616	25.5641	25.2111	23.8348	25.3819	26.1729	25.6866	25.2189	25.8346	25.4476	25.919	24.5769	25.6064	25.5672	24.2429	25.8695	25.9946	23.12	26.3787	Burkholderia cenocepacia (strain ATCC BAA-245 / DSM 16553 / LMG 16656 / NCTC 13227 / J2315 / CF5610)	BCAL2093	nitrogen compound metabolic process [GO:0006807];phosphoric diester hydrolase activity [GO:0008081];regulation of nitrogen utilization [GO:0006808];[protein-PII] uridylyltransferase activity [GO:0008773]	regulation of nitrogen utilization [GO:0006808];nitrogen compound metabolic process [GO:0006807]	phosphoric diester hydrolase activity [GO:0008081];[protein-PII] uridylyltransferase activity [GO:0008773]								3	0	6	4	2	0	2	2	0	1	8	5	3	5	9	7	1	1	2	1	1	5	0	4	14	72	72	72	1	0.999	0.539717	0.467533	0.810276	1.16406	0.185431	0.7948	-0.358562	-0.473663	0.0322212	0.982197	-0.0410581	-0.0935748	tr|B4ECN3|B4ECN3_BURCJ	B4ECN3	B4ECN3_BURCJ	glnD	858	3:Protein inferred from homology	Bifunctional uridylyltransferase/uridylyl-removing enzyme
26.4146	26.2689	26.5566	26.8283	26.9709	27.0125	26.5649	26.7519	26.8586	26.6558	26.7792	26.7392	26.4073	26.4224	26.432	26.2231	25.9508	26.3951	26.6639	26.695	26.7668	26.4134	26.7453	27.208	Burkholderia cenocepacia (strain ATCC BAA-245 / DSM 16553 / LMG 16656 / NCTC 13227 / J2315 / CF5610)	BCAL2094	pseudouridine synthesis [GO:0001522];RNA binding [GO:0003723];pseudouridine synthase activity [GO:0009982]	pseudouridine synthesis [GO:0001522]	RNA binding [GO:0003723];pseudouridine synthase activity [GO:0009982]								8	5	11	3	9	7	9	2	6	7	8	4	11	4	3	5	7	8	3	13	10	6	4	5	8	158	158	158	1	0.999	1.02458	0.235813	0.398904	1.984	0.0525875	0.9333	-0.0251966	-0.149634	0.520498	0.669856	0.14591	1.12991	tr|B4ECN4|B4ECN4_BURCJ	B4ECN4	B4ECN4_BURCJ	BCAL2094	625	3:Protein inferred from homology	Putative RNA pseudouridylate synthase
27.1373	27.3998	27.4388	27.1693	27.3878	27.0732	26.9379	26.8651	27.0785	27.1382	27.3621	27.2276	27.2208	27.3994	24.1479	24.28	27.2877	27.1689	27.1541	27.0018	24.2465	27.2117	27.2514	27.354	Burkholderia cenocepacia (strain ATCC BAA-245 / DSM 16553 / LMG 16656 / NCTC 13227 / J2315 / CF5610)	BCAL2095	peptide deformylase activity [GO:0042586];translation [GO:0006412];metal ion binding [GO:0046872]	translation [GO:0006412]	peptide deformylase activity [GO:0042586];metal ion binding [GO:0046872]								3	6	4	3	3	4	3	3	3	2	3	3	1	3	4	3	4	2	3	4	4	4	3	7	3	82	82	82	1	0.999	0.278509	0.689248	-0.0871024	-0.671976	0.409529	0.589928	0.934887	0.92747	0.850278	0.484248	1.42772	1.69421	tr|B4ECN5|B4ECN5_BURCJ	B4ECN5	B4ECN5_BURCJ	def	177	3:Protein inferred from homology	Peptide deformylase
29.2278	27.957	27.8108	28.1969	28.8284	28.7381	28.8741	28.98	28.7186	28.804	27.8926	27.8111	28.9026	27.6021	27.6634	27.9163	26.7865	27.6774	29.144	28.8875	28.8388	27.63	29.0595	28.9332	Burkholderia cenocepacia (strain ATCC BAA-245 / DSM 16553 / LMG 16656 / NCTC 13227 / J2315 / CF5610)	BCAL2097	cell septum assembly [GO:0090529];plasma membrane [GO:0005886];integral component of membrane [GO:0016021]	cell septum assembly [GO:0090529]		plasma membrane [GO:0005886];integral component of membrane [GO:0016021]							23	14	11	12	19	22	17	15	16	19	8	11	19	8	10	11	7	13	21	20	21	12	16	17	5	362	362	362	1	0.999	0.633304	0.415273	0.731295	1.3274	0.306764	0.672534	-0.308813	-0.729038	0.258104	0.841167	0.276996	0.629952	tr|B4ECN7|B4ECN7_BURCJ	B4ECN7	B4ECN7_BURCJ	BCAL2097	424	3:Protein inferred from homology	Cell division protein ZipA
29.769	29.8131	29.9137	29.8426	29.7579	29.7341	29.7895	29.6567	29.6882	29.8	29.9249	29.857	29.7874	29.9114	29.9115	29.808	29.9231	29.9006	29.783	29.6617	29.8183	29.8303	29.7558	29.7986	Burkholderia cenocepacia (strain ATCC BAA-245 / DSM 16553 / LMG 16656 / NCTC 13227 / J2315 / CF5610)	BCAL2098	ATP binding [GO:0005524];chromosome condensation [GO:0030261];cytoplasm [GO:0005737];DNA binding [GO:0003677];DNA replication [GO:0006260];sister chromatid cohesion [GO:0007062];chromosome [GO:0005694]	DNA replication [GO:0006260];sister chromatid cohesion [GO:0007062];chromosome condensation [GO:0030261]	DNA binding [GO:0003677];ATP binding [GO:0005524]	cytoplasm [GO:0005737];chromosome [GO:0005694]							26	31	33	33	28	26	32	27	27	28	28	30	24	37	25	35	30	34	32	34	33	31	29	32	27	725	725	725	1	0.999	0.583259	0.443641	-0.0825734	-1.24061	0.118505	0.870436	0.0167689	0.318095	0.172205	0.895252	-0.0199571	-0.443925	tr|B4ECN8|B4ECN8_BURCJ	B4ECN8	B4ECN8_BURCJ	smc	1170	3:Protein inferred from homology	Chromosome partition protein Smc
28.5301	28.5221	28.6083	28.2613	28.5667	28.9602	28.5575	28.8086	28.7278	28.7291	28.0657	28.4084	28.8221	28.6464	28.2495	28.5124	28.8733	28.398	28.4657	28.5522	28.4283	28.1635	28.4892	28.5167	Burkholderia cenocepacia (strain ATCC BAA-245 / DSM 16553 / LMG 16656 / NCTC 13227 / J2315 / CF5610)	BCAL2100	lysine biosynthetic process via diaminopimelate [GO:0009089];succinyldiaminopimelate transaminase activity [GO:0009016];pyridoxal phosphate binding [GO:0030170]	lysine biosynthetic process via diaminopimelate [GO:0009089]	succinyldiaminopimelate transaminase activity [GO:0009016];pyridoxal phosphate binding [GO:0030170]								7	5	1	5	6	3	3	5	7	4	6	2	4	2	3	6	4	5	7	4	5	3	5	4	6	106	106	106	1	0.999	0.475674	0.511917	0.150908	1.04932	0.183391	0.796709	0.0833111	0.469106	0.216482	0.870237	-0.0771575	-0.54182	tr|B4ECP0|B4ECP0_BURCJ	B4ECP0	B4ECP0_BURCJ	BCAL2100	410	4:Protein predicted	Putative aminotransferase
30.3747	30.1348	30.2668	30.3654	30.3588	30.0635	30.3708	30.1938	30.1445	30.2774	30.4286	30.31	30.187	30.1001	30.474	30.4323	29.6856	30.3093	29.7846	29.6462	29.7093	29.9948	29.6791	29.6818	Burkholderia cenocepacia (strain ATCC BAA-245 / DSM 16553 / LMG 16656 / NCTC 13227 / J2315 / CF5610)	BCAL2102							+	ogcAB_Alt_no_rha_ogcAB_Alt_rha			14	11	15	17	13	14	14	12	13	14	15	14	14	19	16	14	10	14	11	10	12	16	13	9	9	324	324	324	1	0.999	1.20928	0.193063	0.390323	2.29214	2.79658	0.0232137	0.523884	5.44329	0.0418233	0.976224	-0.0128942	-0.120277	tr|B4ECP2|B4ECP2_BURCJ	B4ECP2	B4ECP2_BURCJ	BCAL2102	122	3:Protein inferred from homology	ArsC family protein
27.5937	26.4562	26.765	26.5619	26.8681	27.5166	27.4641	27.455	27.4874	27.1565	26.1038	26.173	27.8897	25.8979	26.9392	26.5795	26.0011	26.2448	26.8621	27.1605	27.6602	26.5259	26.9731	27.188	Burkholderia cenocepacia (strain ATCC BAA-245 / DSM 16553 / LMG 16656 / NCTC 13227 / J2315 / CF5610)	BCAL2106	response to oxidative stress [GO:0006979];glutathione peroxidase activity [GO:0004602]	response to oxidative stress [GO:0006979]	glutathione peroxidase activity [GO:0004602]								4	4	3	2	2	4	5	6	2	5	4	3	4	3	6	4	3	4	3	5	4	3	3	4	3	90	90	90	1	0.999	1.30661	0.169942	0.75879	2.45638	0.367356	0.626147	-0.356627	-0.847572	0.0121643	0.992034	0.0176344	0.0360926	tr|B4ECP6|B4ECP6_BURCJ	B4ECP6	B4ECP6_BURCJ	gpo	159	3:Protein inferred from homology	Glutathione peroxidase
27.8678	27.9516	28.2504	28.0377	28.0462	28.1188	28.0711	28.1636	27.7708	28.2321	28.0817	27.9738	28.4062	28.1987	28.1711	28.2233	28.1021	28.5286	28.2971	28.3121	28.2389	28.582	28.3284	27.8876	Burkholderia cenocepacia (strain ATCC BAA-245 / DSM 16553 / LMG 16656 / NCTC 13227 / J2315 / CF5610)	BCAL2107	ATPase activity [GO:0016887];DNA binding [GO:0003677];ATP binding [GO:0005524]		ATP binding [GO:0005524];DNA binding [GO:0003677];ATPase activity [GO:0016887]								17	20	21	19	19	24	21	22	14	21	18	23	20	22	19	19	18	18	21	28	22	25	20	15	16	486	486	486	1	0.999	1.21901	0.191242	-0.210032	-2.30849	0.682405	0.392145	-0.24462	-1.41156	1.20048	0.334298	-0.222943	-2.27738	tr|B4ECP7|B4ECP7_BURCJ	B4ECP7	B4ECP7_BURCJ	BCAL2107	643	4:Protein predicted	ABC transporter ATP-binding protein
27.0758	27.5319	27.3461	27.0631	26.9844	27.5569	26.3025	26.8323	27.1332	27.4717	27.3928	27.2022	27.2288	26.9341	25.8399	26.8939	27.3911	27.8331	27.8209	27.5815	27.6632	27.3694	27.9045	27.8323	Burkholderia cenocepacia (strain ATCC BAA-245 / DSM 16553 / LMG 16656 / NCTC 13227 / J2315 / CF5610)	BCAL2109	damaged DNA binding [GO:0003684];DNA-dependent ATPase activity [GO:0008094];metal ion binding [GO:0046872];recombinational repair [GO:0000725];ATP binding [GO:0005524]	recombinational repair [GO:0000725]	damaged DNA binding [GO:0003684];DNA-dependent ATPase activity [GO:0008094];metal ion binding [GO:0046872];ATP binding [GO:0005524]								11	8	10	9	8	10	8	5	10	7	7	10	9	10	6	8	8	4	9	6	8	9	7	7	6	194	194	194	1	0.999	1.41717	0.142406	-0.737652	-2.64532	1.47468	0.121057	-0.392359	-2.74482	0.814057	0.508891	0.530071	1.6337	tr|B4ECP9|B4ECP9_BURCJ	B4ECP9	B4ECP9_BURCJ	radA	458	3:Protein inferred from homology	DNA repair protein RadA
30.3041	29.7428	30.0283	30.0362	30.0246	30.2373	30.1413	29.9571	30.1156	30.1214	29.7384	29.7239	30.1076	29.25	29.6735	29.7829	29.7155	29.487	29.9138	30.0825	30.0421	29.8699	30.1944	30.402	Burkholderia cenocepacia (strain ATCC BAA-245 / DSM 16553 / LMG 16656 / NCTC 13227 / J2315 / CF5610)	BCAL2110	D-alanine biosynthetic process [GO:0030632];pyridoxal phosphate binding [GO:0030170];alanine racemase activity [GO:0008784]	D-alanine biosynthetic process [GO:0030632]	pyridoxal phosphate binding [GO:0030170];alanine racemase activity [GO:0008784]								15	11	15	11	13	17	12	13	15	15	10	13	15	12	8	14	10	13	14	11	12	10	12	6	8	297	297	297	1	0.999	1.05578	0.231413	0.290387	2.03586	0.601038	0.443451	-0.202257	-1.27157	0.756883	0.539983	0.324321	1.53773	tr|B4ECQ0|B4ECQ0_BURCJ	B4ECQ0	B4ECQ0_BURCJ	dadX	356	3:Protein inferred from homology	Alanine racemase
25.9744	26.4521	26.796	26.2991	25.878	26.4719	26.6496	26.5454	26.3735	26.3058	26.0087	26.3821	26.2135	26.3403	26.2608	26.3888	26.251	25.847	25.8844	26.0978	25.9072	26.1512	26.2913	26.1935	Burkholderia cenocepacia (strain ATCC BAA-245 / DSM 16553 / LMG 16656 / NCTC 13227 / J2315 / CF5610)	BCAL2112	phosphomethylpyrimidine kinase activity [GO:0008972];thiamine biosynthetic process [GO:0009228];ATP binding [GO:0005524]	thiamine biosynthetic process [GO:0009228]	phosphomethylpyrimidine kinase activity [GO:0008972];ATP binding [GO:0005524]								6	6	5	6	5	5	4	8	8	7	6	7	6	3	4	7	5	5	4	6	9	6	7	8	6	143	143	143	1	0.999	0.94639	0.257094	0.366167	1.85414	0.502452	0.515784	0.131725	1.09764	0.176763	0.894265	0.0795288	0.454224	tr|B4ECQ2|B4ECQ2_BURCJ	B4ECQ2	B4ECQ2_BURCJ	thiD	269	4:Protein predicted	Phosphomethylpyrimidine kinase
27.9571	27.6119	27.8418	27.6455	27.8048	27.2519	27.6581	27.7913	27.8124	28.0857	27.4457	27.5114	27.7918	27.7212	27.9655	27.8405	27.3258	27.8687	27.7873	27.631	27.8635	27.6679	27.902	27.5779	Burkholderia cenocepacia (strain ATCC BAA-245 / DSM 16553 / LMG 16656 / NCTC 13227 / J2315 / CF5610)	BCAL2115A	tRNA threonylcarbamoyladenosine modification [GO:0002949]	tRNA threonylcarbamoyladenosine modification [GO:0002949]									9	5	5	6	8	6	9	5	6	5	2	6	5	7	5	7	8	7	5	7	4	6	8	9	4	150	150	150	1	0.999	0.0532425	0.932908	-0.026669	-0.151401	0.0847605	0.895689	-0.0390058	-0.234093	0.282115	0.82708	-0.0657144	-0.679329	tr|B4ECQ6|B4ECQ6_BURCJ	B4ECQ6	B4ECQ6_BURCJ	BCAL2115A	272	4:Protein predicted	Family M22 non-peptidase homologue
31.3769	31.2409	31.1841	31.137	31.3655	31.329	31.3776	31.1456	31.3182	31.3728	31.4573	31.1711	31.1911	31.0421	31.2704	31.145	30.5519	31.0894	30.9809	30.6913	31.1538	31.1301	30.9783	31.099	Burkholderia cenocepacia (strain ATCC BAA-245 / DSM 16553 / LMG 16656 / NCTC 13227 / J2315 / CF5610)	BCAL2116	fatty-acyl-CoA binding [GO:0000062]		fatty-acyl-CoA binding [GO:0000062]								13	14	11	10	9	11	15	12	11	14	13	8	13	12	11	14	10	10	12	12	11	13	9	12	4	280	280	280	1	0.999	1.89367	0.0671608	0.476047	3.50336	1.80726	0.0764752	0.239553	3.34132	0.464915	0.710094	0.0725918	1.02976	tr|B4ECQ7|B4ECQ7_BURCJ	B4ECQ7	B4ECQ7_BURCJ	BCAL2116	89	4:Protein predicted	Putative acyl-CoA-binding protein
29.6618	29.7062	30.4276	29.8742	29.6228	29.6444	29.6928	29.4287	29.2097	29.7297	29.6452	29.6156	29.8838	29.5485	29.603	29.861	29.6223	29.5381	29.625	29.5168	29.2898	29.4394	29.451	29.3571	Burkholderia cenocepacia (strain ATCC BAA-245 / DSM 16553 / LMG 16656 / NCTC 13227 / J2315 / CF5610)	BCAL2117	helicase activity [GO:0004386];nucleic acid binding [GO:0003676];ATP binding [GO:0005524]		helicase activity [GO:0004386];nucleic acid binding [GO:0003676];ATP binding [GO:0005524]								12	17	17	15	10	11	12	11	13	8	17	13	16	13	15	11	11	10	14	11	15	10	11	9	9	302	300	302	1	0.999	0.125562	0.84455	0.0216098	0.335144	0.651264	0.412019	0.165695	1.35829	0.440851	0.731355	0.193361	0.985652	tr|B4ECQ8|B4ECQ8_BURCJ	B4ECQ8	B4ECQ8_BURCJ	BCAL2117	514	3:Protein inferred from homology	Putative ATP-dependent RNA helicase
31.6935	31.6875	31.3879	31.4935	31.2617	31.3894	31.6625	32.0735	31.9069	31.1178	30.6218	31.4795	31.0717	31.2102	31.1437	31.3619	31.7021	31.985	31.2332	32.2502	30.9608	30.9801	31.2386	31.248	Burkholderia cenocepacia (strain ATCC BAA-245 / DSM 16553 / LMG 16656 / NCTC 13227 / J2315 / CF5610)	BCAL2118	carboxylic acid metabolic process [GO:0019752];isocitrate lyase activity [GO:0004451]	carboxylic acid metabolic process [GO:0019752]	isocitrate lyase activity [GO:0004451]								19	18	21	16	17	14	16	13	19	13	13	19	17	17	14	16	17	17	14	19	10	10	13	7	12	369	369	369	1	0.999	0.289599	0.681002	-0.195862	-0.694524	0.251012	0.723113	0.174625	0.615173	2.03902	0.112738	0.368685	3.7837	tr|B4ECQ9|B4ECQ9_BURCJ	B4ECQ9	B4ECQ9_BURCJ	aceA	435	4:Protein predicted	Isocitrate lyase
24.9831	24.9901	22.6993	24.2991	24.4685	24.0535	24.0869	24.3925	24.7981	23.9144	23.2437	24.2104	24.2361	23.3342	24.1256	23.9447	24.4648	23.7082	24.1539	22.501	23.0234	24.6866	24.6194	25.7053	Burkholderia cenocepacia (strain ATCC BAA-245 / DSM 16553 / LMG 16656 / NCTC 13227 / J2315 / CF5610)	BCAL2119	response to stress [GO:0006950]	response to stress [GO:0006950]									4	3	6	1	3	4	5	6	4	4	3	3	5	4	2	6	1	6	2	2	3	0	1	1	2	79	79	79	1	0.999	1.0132	0.241096	0.745713	1.96511	0.774205	0.341534	0.819999	1.56687	0.233353	0.85387	0.332752	0.577958	tr|B4ECR0|B4ECR0_BURCJ	B4ECR0	B4ECR0_BURCJ	BCAL2119	144	3:Protein inferred from homology	Universal stress protein family protein
26.329	25.9072	26.3059	26.2695	26.1752	26.2414	26.257	26.3322	26.1148	26.0225	26.1961	26.155	26.4199	25.9281	26.3496	26.3205	25.9637	25.9465	26.2012	26.2467	26.1596	26.4312	26.0816	25.7874	Burkholderia cenocepacia (strain ATCC BAA-245 / DSM 16553 / LMG 16656 / NCTC 13227 / J2315 / CF5610)	BCAL2120	transcription factor activity, sequence-specific DNA binding [GO:0003700];transcription, DNA-templated [GO:0006351]";"DNA binding [GO:0003677]	transcription, DNA-templated [GO:0006351]	transcription factor activity, sequence-specific DNA binding [GO:0003700]";"DNA binding [GO:0003677]								4	5	5	3	4	4	5	3	4	2	4	7	4	4	4	4	4	2	2	1	5	5	4	1	2	90	90	90	1	0.999	0.982137	0.247644	0.161942	1.91351	0.0175568	0.977627	0.00712252	0.0517862	0.130581	0.920504	-0.0516586	-0.347167	tr|B4ECR1|B4ECR1_BURCJ	B4ECR1	B4ECR1_BURCJ	BCAL2120	301	4:Protein predicted	LysR family regulatory protein
29.0349	29.4062	29.7583	29.4893	29.0298	29.4694	29.4904	29.5432	29.4035	29.1971	28.9596	29.236	29.3226	29.3288	29.4398	29.49	29.286	29.2472	28.9987	29.3185	28.3246	28.6936	28.7964	28.8102	Burkholderia cenocepacia (strain ATCC BAA-245 / DSM 16553 / LMG 16656 / NCTC 13227 / J2315 / CF5610)	BCAL2122	glyoxylate cycle [GO:0006097];tricarboxylic acid cycle [GO:0006099];malate synthase activity [GO:0004474]	tricarboxylic acid cycle [GO:0006099];glyoxylate cycle [GO:0006097]	malate synthase activity [GO:0004474]								13	19	17	19	17	12	16	16	20	13	17	18	18	21	15	17	13	12	18	20	11	11	14	11	12	378	378	378	1	0.999	0.573884	0.447621	0.170598	1.22421	2.00753	0.057	0.542827	3.72208	0.0613997	0.967462	0.0268531	0.173238	tr|B4ECR3|B4ECR3_BURCJ	B4ECR3	B4ECR3_BURCJ	aceB	530	3:Protein inferred from homology	Malate synthase
28.0292	27.5907	27.5823	27.7095	27.7008	27.5605	27.6553	27.4832	27.4495	27.2489	27.1799	27.2321	27.6603	27.6698	27.573	27.6731	27.4192	27.6455	27.3708	27.5878	27.5246	27.5576	27.4551	27.8626	Burkholderia cenocepacia (strain ATCC BAA-245 / DSM 16553 / LMG 16656 / NCTC 13227 / J2315 / CF5610)	BCAL2123											3	4	3	5	1	5	5	5	5	5	1	4	3	1	3	1	1	4	3	3	5	4	4	1	4	79	79	79	1	0.999	0.53178	0.471945	0.0941072	1.14998	1.61465	0.0962032	-0.322402	-2.9911	0.333813	0.800029	0.0839138	0.782551	tr|B4ECR4|B4ECR4_BURCJ	B4ECR4	B4ECR4_BURCJ	BCAL2123	137	4:Protein predicted	Uncharacterized protein
25.3911	25.3028	25.4341	25.1077	24.9398	24.5313	24.5036	24.7953	24.5932	24.6795	24.702	24.7558	25.2265	25.3534	24.9262	25.2192	25.5028	25.692	24.9661	24.9767	24.35	25.1677	24.7087	25.4917	Burkholderia cenocepacia (strain ATCC BAA-245 / DSM 16553 / LMG 16656 / NCTC 13227 / J2315 / CF5610)	BCAL2129	ATPase activity [GO:0016887];peptide transport [GO:0015833];ATP binding [GO:0005524]	peptide transport [GO:0015833]	ATP binding [GO:0005524];ATPase activity [GO:0016887]								6	6	7	5	3	3	2	4	2	6	6	4	5	6	5	5	6	5	4	4	3	2	4	0	5	103	73	103	1	0.999	1.49598	0.121088	-0.5919	-2.78189	0.202158	0.773749	0.130422	0.510656	0.504195	0.684326	0.127563	1.10077	tr|B4ECS0|B4ECS0_BURCJ	B4ECS0	B4ECS0_BURCJ	BCAL2129	540	3:Protein inferred from homology	ABC transporter ATP-binding protein
28.1022	28.5543	28.9001	28.1832	28.5939	28.5809	28.511	28.6481	28.3302	29.1588	28.0833	28.4713	28.5658	29.4344	28.3729	27.9753	28.7995	26.3318	27.6971	26.8793	27.8704	28.2222	28.2238	27.465	Burkholderia cenocepacia (strain ATCC BAA-245 / DSM 16553 / LMG 16656 / NCTC 13227 / J2315 / CF5610)	BCAL3132	dTDP-4-dehydrorhamnose reductase activity [GO:0008831]		dTDP-4-dehydrorhamnose reductase activity [GO:0008831]								1	9	4	2	3	1	2	4	1	6	3	1	3	3	3	5	4	4	3	2	1	2	3	3	3	73	73	73	1	0.999	1.12557	0.211028	1.15657	2.15209	0.9938	0.248661	0.565551	1.93288	0.16365	0.901126	-0.152203	-0.424443	tr|B4ECS3|B4ECS3_BURCJ	B4ECS3	B4ECS3_BURCJ	rmlD	307	3:Protein inferred from homology	dTDP-4-dehydrorhamnose reductase
27.6011	27.3108	27.5064	27.4493	27.3895	27.8811	27.6026	27.3913	27.1855	27.5617	27.5504	27.4529	27.0181	27.5547	27.1286	27.4974	26.9117	27.6611	27.3102	27.2399	26.9816	27.1623	27.2474	26.1609	Burkholderia cenocepacia (strain ATCC BAA-245 / DSM 16553 / LMG 16656 / NCTC 13227 / J2315 / CF5610)	BCAL3133	dTDP-rhamnose biosynthetic process [GO:0019305]";"dTDP-4-dehydrorhamnose 3,5-epimerase activity [GO:0008830]	dTDP-rhamnose biosynthetic process [GO:0019305]	dTDP-4-dehydrorhamnose 3,5-epimerase activity [GO:0008830]								7	5	5	6	8	7	8	5	4	9	8	3	4	4	4	4	4	9	6	5	9	5	7	4	6	140	140	140	1	0.999	0.723211	0.362069	0.285391	1.48087	1.08537	0.21679	0.549586	2.08509	0.52764	0.673696	0.167191	1.14263	tr|B4ECS4|B4ECS4_BURCJ	B4ECS4	B4ECS4_BURCJ	rmlC	183	3:Protein inferred from homology	dTDP-4-dehydrorhamnose 3,5-epimerase
29.65	29.4001	29.7929	29.4063	29.4496	29.8196	29.8478	29.8223	29.6355	29.846	29.4588	29.4972	29.4431	29.394	29.2438	29.3679	28.9208	29.4041	29.3764	29.4286	29.3833	29.2619	29.5898	29.4142	Burkholderia cenocepacia (strain ATCC BAA-245 / DSM 16553 / LMG 16656 / NCTC 13227 / J2315 / CF5610)	BCAL3134	extracellular polysaccharide biosynthetic process [GO:0045226];metal ion binding [GO:0046872];glucose-1-phosphate thymidylyltransferase activity [GO:0008879]	extracellular polysaccharide biosynthetic process [GO:0045226]	metal ion binding [GO:0046872];glucose-1-phosphate thymidylyltransferase activity [GO:0008879]								8	13	14	11	9	12	16	12	12	11	11	13	11	8	12	10	7	8	11	6	10	9	8	8	7	250	250	250	1	0.999	1.58392	0.108658	0.452324	2.93648	0.902448	0.286337	0.197056	1.78111	0.974088	0.430253	0.200121	1.90015	tr|B4ECS5|B4ECS5_BURCJ	B4ECS5	B4ECS5_BURCJ	rmlA	297	3:Protein inferred from homology	Glucose-1-phosphate thymidylyltransferase
29.583	29.2962	29.3808	29.3889	29.5557	29.4145	29.4786	29.4146	29.3698	29.3974	29.5033	29.4736	29.2267	28.9026	29.2627	29.2242	29.2084	29.3589	29.0843	29.1139	29.2522	29.2785	29.1189	29.0359	Burkholderia cenocepacia (strain ATCC BAA-245 / DSM 16553 / LMG 16656 / NCTC 13227 / J2315 / CF5610)	BCAL3135	nucleotide-sugar metabolic process [GO:0009225]";"dTDP-glucose 4,6-dehydratase activity [GO:0008460]	nucleotide-sugar metabolic process [GO:0009225]	dTDP-glucose 4,6-dehydratase activity [GO:0008460]				+	ogcAB_Alt_no_rha_ogcAB_Alt_rha			24	24	31	27	26	30	30	26	23	27	28	26	22	24	22	29	21	28	25	22	23	26	21	26	14	611	611	611	1	0.999	2.09985	0.0509958	0.274448	3.90414	2.17792	0.0455775	0.264663	4.06158	1.32424	0.291573	0.258197	2.48631	tr|B4ECS6|B4ECS6_BURCJ	B4ECS6	B4ECS6_BURCJ	rmlB	353	3:Protein inferred from homology	dTDP-glucose 4,6-dehydratase
28.6762	28.6967	28.5569	28.0733	28.8059	28.6584	27.8955	28.5504	25.2337	28.6535	28.2807	24.6805	28.4903	28.7285	28.5693	28.7319	28.1038	29.1321	28.592	28.679	28.6724	29.0017	28.1523	28.1863	Burkholderia cenocepacia (strain ATCC BAA-245 / DSM 16553 / LMG 16656 / NCTC 13227 / J2315 / CF5610)	BCAL3136	bis(5'-nucleosyl)-tetraphosphatase (symmetrical) activity [GO:0008803]		bis(5'-nucleosyl)-tetraphosphatase (symmetrical) activity [GO:0008803]								2	4	6	3	3	4	5	4	2	4	3	3	3	2	5	4	5	2	1	5	3	5	4	3	4	85	85	85	1	0.999	0.202966	0.764456	-0.149197	-0.512426	0.843367	0.308005	-2.4589	-1.68268	0.352812	0.784862	-0.129228	-0.81955	tr|B4ECS7|B4ECS7_BURCJ	B4ECS7	B4ECS7_BURCJ	apaH	279	3:Protein inferred from homology	Bis(5'-nucleosyl)-tetraphosphatase, symmetrical
29.0492	29.0334	29.3924	29.1793	29.0051	28.9338	28.941	28.9525	28.9789	29.0317	29.1274	29.1743	28.9821	29.3658	28.7318	29.1358	29.3965	29.3335	29.1624	29.5102	28.9904	29.2949	29.2501	29.3029	Burkholderia cenocepacia (strain ATCC BAA-245 / DSM 16553 / LMG 16656 / NCTC 13227 / J2315 / CF5610)	BCAL3138	metal ion binding [GO:0046872];pyrimidine nucleotide biosynthetic process [GO:0006221];dihydroorotase activity [GO:0004151]	pyrimidine nucleotide biosynthetic process [GO:0006221]	metal ion binding [GO:0046872];dihydroorotase activity [GO:0004151]		+	ogcAB_no_rha_ogcAB_rha					11	16	9	12	11	12	9	9	12	13	10	13	13	11	11	9	12	12	13	9	13	11	12	5	7	268	268	268	1	0.999	2.72776	0.0311545	-0.39257	-5.27638	0.748948	0.352946	-0.131534	-1.52435	0.291826	0.821449	0.109695	0.699028	tr|B4ECS9|B4ECS9_BURCJ	B4ECS9	B4ECS9_BURCJ	pyrX	425	4:Protein predicted	Dihydroorotase-like protein
31.467	31.1672	31.47	31.3638	31.4643	31.3917	31.4156	31.1662	31.1894	31.165	31.3279	31.3937	31.2736	31.2407	31.4373	31.4682	31.3972	31.5106	31.249	31.5093	31.0947	31.35	31.0444	31.1519	Burkholderia cenocepacia (strain ATCC BAA-245 / DSM 16553 / LMG 16656 / NCTC 13227 / J2315 / CF5610)	BCAL3140	nucleoside metabolic process [GO:0009116];uracil phosphoribosyltransferase activity [GO:0004845]	nucleoside metabolic process [GO:0009116]	uracil phosphoribosyltransferase activity [GO:0004845]								11	15	11	13	11	10	12	12	13	10	12	13	10	14	17	12	14	11	10	11	7	15	12	13	6	289	289	289	1	0.999	0.258344	0.711698	-0.0571027	-0.63045	0.591969	0.451371	0.108743	1.2558	0.0461748	0.976634	0.0120573	0.132216	tr|B4ECT1|B4ECT1_BURCJ	B4ECT1	B4ECT1_BURCJ	pyrR	174	4:Protein predicted	Bifunctional regulator/uracil phosphoribosyltransferase
25.4071	24.4025	24.5717	24.9383	25.0924	24.8478	24.8322	24.9849	25.0705	24.6469	25.1076	24.2663	24.8257	23.4575	24.5943	23.5651	23.7135	24.104	25.0525	25.1185	24.7418	24.4982	24.6297	24.9641	Burkholderia cenocepacia (strain ATCC BAA-245 / DSM 16553 / LMG 16656 / NCTC 13227 / J2315 / CF5610)	BCAL3143											4	3	3	5	1	6	6	4	2	5	1	3	2	0	4	2	1	2	5	3	8	1	4	7	4	82	82	82	1	0.999	0.529285	0.47345	0.314153	1.14555	0.107172	0.877586	0.0643806	0.290356	0.692178	0.575727	0.465572	1.4282	tr|B4ECT4|B4ECT4_BURCJ	B4ECT4	B4ECT4_BURCJ	BCAL3143	435	4:Protein predicted	Uncharacterized protein
34.3019	34.6165	34.3521	34.5021	34.7128	34.4132	34.4803	34.9759	34.644	35.0918	34.7416	34.941	34.7175	34.8219	34.1899	34.3931	34.2131	34.3416	34.8559	34.6998	34.8219	34.2854	35.2299	34.9797	Burkholderia cenocepacia (strain ATCC BAA-245 / DSM 16553 / LMG 16656 / NCTC 13227 / J2315 / CF5610)	BCAL3146	ATP binding [GO:0005524];protein refolding [GO:0042026];unfolded protein binding [GO:0051082];cytoplasm [GO:0005737]	protein refolding [GO:0042026]	unfolded protein binding [GO:0051082];ATP binding [GO:0005524]	cytoplasm [GO:0005737]							219	228	220	240	258	218	223	221	222	243	253	242	253	267	231	219	178	216	242	223	237	217	252	250	46	5572	5362	5572	1	0.999	0.243152	0.72751	0.117964	0.598684	0.0393556	0.95	0.0253696	0.113462	0.214909	0.869934	-0.0874376	-0.538421	tr|B4ECT7|B4ECT7_BURCJ	B4ECT7	B4ECT7_BURCJ	groL	546	3:Protein inferred from homology	60 kDa chaperonin
35.5659	35.894	35.6359	35.7079	35.6262	35.6227	35.5885	36.0416	35.8508	35.9848	36.2301	35.8803	35.7892	35.5909	35.3091	35.2718	35.2265	35.3866	36.1709	36.1328	36.142	35.3083	36.0088	36.1053	Burkholderia cenocepacia (strain ATCC BAA-245 / DSM 16553 / LMG 16656 / NCTC 13227 / J2315 / CF5610)	BCAL3147	ATP binding [GO:0005524];protein folding [GO:0006457];cytoplasm [GO:0005737]	protein folding [GO:0006457]	ATP binding [GO:0005524]	cytoplasm [GO:0005737]							23	21	17	16	20	21	15	22	24	27	28	18	24	26	17	17	12	20	24	21	29	16	30	46	9	534	534	534	1	0.999	0.0118555	0.986101	-0.00945854	-0.0351883	0.172671	0.809136	0.0953856	0.44498	0.728577	0.552496	0.210655	1.48995	tr|B4ECT8|B4ECT8_BURCJ	B4ECT8	B4ECT8_BURCJ	groS	97	3:Protein inferred from homology	10 kDa chaperonin
23.3051	25.0034	26.4722	25.8193	26.324	24.5251	26.309	23.9954	26.5545	24.6221	26.33	26.5995	24.4765	25.8923	25.5383	24.2891	24.0482	24.4658	25.2108	24.9731	25.9185	24.8503	26.0255	23.5297	Burkholderia cenocepacia (strain ATCC BAA-245 / DSM 16553 / LMG 16656 / NCTC 13227 / J2315 / CF5610)	BCAL3156	transporter activity [GO:0005215];outer membrane-bounded periplasmic space [GO:0030288]		transporter activity [GO:0005215]	outer membrane-bounded periplasmic space [GO:0030288]							0	2	2	2	1	2	1	0	4	0	1	1	3	1	0	0	0	0	2	0	1	0	3	0	5	26	26	26	1	0.999	0.300845	0.666364	0.645837	0.717186	0.862024	0.300894	0.719384	1.7138	0.436707	0.734307	0.826448	0.978007	tr|B4ECU7|B4ECU7_BURCJ	B4ECU7	B4ECU7_BURCJ	BCAL3156	258	3:Protein inferred from homology	Putative periplasmic lysine-arginine-ornithine-binding protein
24.6737	24.9977	24.899	25.1611	25.0299	25.5921	25.3393	25.2436	24.7676	23.6137	25.4565	25.4237	25.5722	25.3556	25.0021	24.8861	25.6632	25.112	25.5536	26.3752	25.6708	24.9276	25.8136	24.154	Burkholderia cenocepacia (strain ATCC BAA-245 / DSM 16553 / LMG 16656 / NCTC 13227 / J2315 / CF5610)	BCAL3159	protein disulfide oxidoreductase activity [GO:0015035]		protein disulfide oxidoreductase activity [GO:0015035]								5	4	3	1	4	4	6	4	4	1	5	3	3	3	5	4	4	4	5	3	2	2	2	2	4	83	83	83	1	0.999	0.622144	0.419357	-0.374785	-1.30815	0.0237043	0.968036	-0.0344577	-0.0694585	0.699499	0.573757	-0.27111	-1.44065	tr|B4ECV0|B4ECV0_BURCJ	B4ECV0	B4ECV0_BURCJ	BCAL3159	242	4:Protein predicted	Uncharacterized protein
26.4988	25.4588	25.3314	25.4917	25.8484	25.8591	26.0254	26.0547	26.0035	25.8878	25.1904	24.5084	25.8475	24.9276	24.7516	25.1984	24.6662	25.2889	25.9344	25.4992	26.2454	25.4313	25.9357	26.1563	Burkholderia cenocepacia (strain ATCC BAA-245 / DSM 16553 / LMG 16656 / NCTC 13227 / J2315 / CF5610)	BCAL3167	integral component of membrane [GO:0016021]			integral component of membrane [GO:0016021]							10	7	7	6	9	8	7	5	5	6	6	5	6	6	5	6	7	6	6	5	9	9	7	7	4	160	160	160	1	0.999	1.17043	0.201415	0.599712	2.22703	0.670306	0.399806	-0.544629	-1.3909	0.688159	0.577557	0.513889	1.42136	tr|B4ECV8|B4ECV8_BURCJ	B4ECV8	B4ECV8_BURCJ	BCAL3167	480	4:Protein predicted	Putative exported protein
25.6113	26.0993	25.7914	25.7001	25.5712	25.4393	25.4389	25.5642	25.8608	25.6375	25.563	25.61	25.2436	25.8654	25.2771	25.5858	25.8343	25.637	25.7434	25.9611	25.7547	25.4197	25.9276	26.4125	Burkholderia cenocepacia (strain ATCC BAA-245 / DSM 16553 / LMG 16656 / NCTC 13227 / J2315 / CF5610)	BCAL3177	transaminase activity [GO:0008483]		transaminase activity [GO:0008483]								10	6	7	8	9	9	8	7	10	5	6	5	6	5	6	5	6	9	3	6	6	8	8	5	7	163	163	163	1	0.999	2.00459	0.0566094	-0.290514	-3.71636	0.432831	0.572316	-0.210829	-0.970841	0.855666	0.480954	0.307567	1.7032	tr|B4ECW8|B4ECW8_BURCJ	B4ECW8	B4ECW8_BURCJ	BCAL3177	390	3:Protein inferred from homology	Putative aminotransferase
31.7433	31.3502	31.4368	31.4244	31.534	31.9589	31.7624	31.9345	31.8928	31.5116	31.0085	31.4061	31.4775	31.1913	31.334	31.5305	31.2693	31.2277	31.2899	31.839	31.6837	31.4824	31.3067	31.447	Burkholderia cenocepacia (strain ATCC BAA-245 / DSM 16553 / LMG 16656 / NCTC 13227 / J2315 / CF5610)	BCAL3178	transcription factor activity, sequence-specific DNA binding [GO:0003700];transcription, DNA-templated [GO:0006351]";"DNA binding [GO:0003677]	transcription, DNA-templated [GO:0006351]	transcription factor activity, sequence-specific DNA binding [GO:0003700]";"DNA binding [GO:0003677]								27	16	19	22	18	16	20	22	18	13	23	12	22	19	20	20	13	20	17	16	21	24	17	16	10	451	451	451	1	0.999	1.17574	0.200632	0.390977	2.23592	0.0444043	0.944781	-0.0251865	-0.12737	0.400444	0.751688	0.105339	0.910419	tr|B4ECW9|B4ECW9_BURCJ	B4ECW9	B4ECW9_BURCJ	BCAL3178	321	4:Protein predicted	LysR family regulatory protein
28.8282	28.3385	28.3319	28.5988	28.4192	28.5152	28.593	28.9259	28.6705	28.2534	27.9407	28.2791	28.4951	28.1238	28.2613	27.9149	28.3023	28.4595	28.1747	28.7299	28.2344	28.1257	28.2799	28.3081	Burkholderia cenocepacia (strain ATCC BAA-245 / DSM 16553 / LMG 16656 / NCTC 13227 / J2315 / CF5610)	BCAL3179	NAD binding [GO:0051287];D-lactate dehydrogenase activity [GO:0008720]		NAD binding [GO:0051287];D-lactate dehydrogenase activity [GO:0008720]								19	11	16	20	21	16	17	17	13	16	21	19	21	22	22	14	14	17	19	19	19	15	19	18	10	425	425	425	1	0.999	0.565955	0.452285	0.196724	1.21031	0.117661	0.871052	0.0489163	0.316045	0.982279	0.427295	0.325605	1.91375	tr|B4ECX0|B4ECX0_BURCJ	B4ECX0	B4ECX0_BURCJ	ldhA	332	3:Protein inferred from homology	Probable D-lactate dehydrogenase
23.3136	24.437	24.6648	25.7958	25.0595	24.863	25.1716	25.84	25.5232	24.8181	24.7638	24.1216	26.1382	23.0682	25.3253	24.6928	23.0339	25.3759	25.4575	25.1986	26.0358	25.745	25.2129	26.8149	Burkholderia cenocepacia (strain ATCC BAA-245 / DSM 16553 / LMG 16656 / NCTC 13227 / J2315 / CF5610)	BCAL3183	aromatic amino acid family metabolic process [GO:0009072];fumarylacetoacetase activity [GO:0004334]	aromatic amino acid family metabolic process [GO:0009072]	fumarylacetoacetase activity [GO:0004334]								2	2	0	2	2	0	1	0	0	1	0	2	1	0	1	0	0	1	0	2	1	2	0	1	7	21	21	21	1	0.999	0.203294	0.76474	-0.2942	-0.513145	0.689923	0.387838	-0.927137	-1.42436	0.198456	0.877563	-0.328089	-0.502527	tr|B4ECX4|B4ECX4_BURCJ	B4ECX4	B4ECX4_BURCJ	BCAL3183	433	1:Experimental evidence at protein level	Putative hydrolase
31.7214	32.1566	32.1404	32.3076	31.4729	31.7328	31.6817	31.7369	31.946	31.4055	31.5151	32.03	32.0132	31.8895	31.9225	32.157	31.822	31.6982	31.4064	31.8339	31.2788	31.5474	31.5556	31.6299	Burkholderia cenocepacia (strain ATCC BAA-245 / DSM 16553 / LMG 16656 / NCTC 13227 / J2315 / CF5610)	BCAL3191	glutaryl-CoA dehydrogenase activity [GO:0004361];flavin adenine dinucleotide binding [GO:0050660]		glutaryl-CoA dehydrogenase activity [GO:0004361];flavin adenine dinucleotide binding [GO:0050660]								50	63	44	56	51	46	51	58	43	38	40	44	45	52	67	55	53	56	40	53	30	49	47	34	18	1165	1165	1165	1	0.999	0.107037	0.866293	-0.0340366	-0.290021	0.605201	0.439229	0.22122	1.2788	0.251907	0.840829	0.0859532	0.617043	tr|B4ECY2|B4ECY2_BURCJ	B4ECY2	B4ECY2_BURCJ	BCAL3191	395	3:Protein inferred from homology	Putative glutaryl-CoA dehydrogenase
31.6148	31.6564	31.3581	31.4951	31.167	31.2176	31.2282	31.284	31.2438	31.0473	31.1046	31.2258	30.6671	30.8484	30.6839	30.759	31.042	30.9893	30.783	30.9722	30.6816	30.8412	30.8739	30.9055	Burkholderia cenocepacia (strain ATCC BAA-245 / DSM 16553 / LMG 16656 / NCTC 13227 / J2315 / CF5610)	BCAL3192	cell redox homeostasis [GO:0045454];peroxiredoxin activity [GO:0051920];cell [GO:0005623]	cell redox homeostasis [GO:0045454]	peroxiredoxin activity [GO:0051920]	cell [GO:0005623]	+	ogcAB_no_rha_ogcAB_rha	+	ogcAB_Alt_no_rha_ogcAB_Alt_rha	+	empty_no_rha_empty_rha	62	62	46	66	53	49	55	59	53	50	39	46	40	40	35	39	39	42	35	42	45	47	36	27	12	1107	1107	1107	1	0.999	2.3963	0.0389545	0.277566	4.52058	2.52138	0.0294615	0.329814	4.79687	4.24829	0.0501818	0.791519	10.045	tr|B4ECY3|B4ECY3_BURCJ	B4ECY3	B4ECY3_BURCJ	BCAL3192	212	4:Protein predicted	Putative oxidoreductase
27.9434	28.8355	23.7912	28.4252	25.2115	24.2626	28.7439	28.4798	28.5144	28.6573	28.6058	28.1836	26.2268	23.057	27.7267	23.9364	25.1903	29.0709	23.8704	28.8855	24.0097	27.823	28.6893	25.627	Burkholderia cenocepacia (strain ATCC BAA-245 / DSM 16553 / LMG 16656 / NCTC 13227 / J2315 / CF5610)	BCAL3194	integral component of membrane [GO:0016021]			integral component of membrane [GO:0016021]							1	3	3	3	0	0	2	1	1	1	3	1	0	0	1	0	0	2	0	4	0	1	1	3	2	31	31	31	1	0.999	0.128653	0.843832	-0.783175	-0.342558	0.981318	0.25324	2.10018	1.91215	0.910434	0.449035	3.00008	1.79439	tr|B4ECY5|B4ECY5_BURCJ	B4ECY5	B4ECY5_BURCJ	BCAL3194	129	4:Protein predicted	Putative membrane protein
31.5446	31.1128	31.4468	31.3917	31.3214	31.4951	31.5007	31.7064	31.4615	31.2436	31.2608	31.3773	31.1112	31.5212	31.1071	31.1477	30.8541	31.1108	31.2656	31.3944	31.3613	31.3567	31.4967	31.5405	Burkholderia cenocepacia (strain ATCC BAA-245 / DSM 16553 / LMG 16656 / NCTC 13227 / J2315 / CF5610)	BCAL3197	glycine biosynthetic process from serine [GO:0019264];glycine hydroxymethyltransferase activity [GO:0004372];methyltransferase activity [GO:0008168];pyridoxal phosphate binding [GO:0030170];tetrahydrofolate interconversion [GO:0035999];cytoplasm [GO:0005737]	tetrahydrofolate interconversion [GO:0035999];glycine biosynthetic process from serine [GO:0019264]	methyltransferase activity [GO:0008168];pyridoxal phosphate binding [GO:0030170];glycine hydroxymethyltransferase activity [GO:0004372]	cytoplasm [GO:0005737]							46	48	47	40	45	51	49	48	43	32	37	43	41	52	39	42	37	48	24	36	32	48	39	22	9	989	989	989	1	0.999	1.32707	0.163166	0.349644	2.49113	0.722687	0.366683	-0.102983	-1.47999	0.512273	0.677474	0.152198	1.11523	tr|B4ECY9|B4ECY9_BURCJ	B4ECY9	B4ECY9_BURCJ	glyA	415	1:Experimental evidence at protein level	Serine hydroxymethyltransferase
31.7422	31.4853	31.7508	31.7567	31.6518	31.8316	31.5979	31.6919	31.5195	31.5312	31.4209	31.5608	31.5879	31.5356	31.16	31.5625	31.5024	31.4536	31.5635	31.7013	31.2456	31.551	31.403	31.4387	Burkholderia cenocepacia (strain ATCC BAA-245 / DSM 16553 / LMG 16656 / NCTC 13227 / J2315 / CF5610)	BCAL3198	oxidoreductase activity [GO:0016491]		oxidoreductase activity [GO:0016491]								20	22	28	26	29	22	28	25	21	25	21	26	18	29	22	25	29	22	23	17	25	28	21	23	9	575	575	575	1	0.999	0.964505	0.251176	0.138101	1.88423	0.679987	0.393538	0.0985198	1.40743	0.937295	0.442093	0.222208	1.83903	tr|B4ECZ0|B4ECZ0_BURCJ	B4ECZ0	B4ECZ0_BURCJ	BCAL3198	248	3:Protein inferred from homology	Putative short-chain dehydrogenase
26.9945	25.8457	26.7614	26.2959	25.933	25.9364	25.9644	26.5936	25.3146	26.5183	25.8578	25.9174	26.5288	26.1277	24.2648	25.5209	24.0525	25.4559	26.6081	26.8773	27.5289	25.6032	27.0283	27.7148	Burkholderia cenocepacia (strain ATCC BAA-245 / DSM 16553 / LMG 16656 / NCTC 13227 / J2315 / CF5610)	BCAL1057	ATP binding [GO:0005524];amino acid-transporting ATPase activity [GO:0015424]		ATP binding [GO:0005524];amino acid-transporting ATPase activity [GO:0015424]								14	7	17	6	10	11	13	16	6	12	6	5	9	9	5	7	1	8	12	17	11	9	15	12	7	238	74	238	1	0.999	0.260878	0.708449	0.502327	0.635709	1.02521	0.240042	-1.06678	-1.98506	0.766309	0.534241	0.863801	1.55359	tr|B4ECZ3|B4ECZ3_BURCJ	B4ECZ3	B4ECZ3_BURCJ	hisP	266	4:Protein predicted	Histidine ABC transporter ATP-binding protein
31.6648	31.8476	31.8147	31.8329	31.2574	31.4183	31.6498	31.5433	31.3502	31.6339	31.3894	31.3467	31.7316	31.4939	31.5978	31.6096	31.3933	32.0312	31.8572	31.9515	31.8883	31.6077	31.8564	31.8281	Burkholderia cenocepacia (strain ATCC BAA-245 / DSM 16553 / LMG 16656 / NCTC 13227 / J2315 / CF5610)	BCAL1059	arginine biosynthetic process [GO:0006526];N2-acetyl-L-ornithine:2-oxoglutarate 5-aminotransferase activity [GO:0003992];pyridoxal phosphate binding [GO:0030170];cytoplasm [GO:0005737]	arginine biosynthetic process [GO:0006526]	pyridoxal phosphate binding [GO:0030170];N2-acetyl-L-ornithine:2-oxoglutarate 5-aminotransferase activity [GO:0003992]	cytoplasm [GO:0005737]							59	79	77	61	51	51	63	60	59	49	71	65	57	70	64	66	53	77	69	63	66	66	74	72	18	1542	1542	1542	1	0.999	1.06761	0.227623	-0.341073	-2.05554	2.09727	0.0529649	-0.365071	-3.89898	1.51757	0.227357	0.181737	2.81963	tr|B4ECZ5|B4ECZ5_BURCJ	B4ECZ5	B4ECZ5_BURCJ	argM	397	3:Protein inferred from homology	Acetylornithine aminotransferase
28.6166	28.9034	28.6266	28.6129	28.228	28.1209	28.0235	28.2014	27.9943	28.1231	28.4312	28.3478	28.4649	28.4956	28.7658	28.6651	28.3387	28.914	28.7774	28.5884	28.7996	28.6139	28.6985	28.6042	Burkholderia cenocepacia (strain ATCC BAA-245 / DSM 16553 / LMG 16656 / NCTC 13227 / J2315 / CF5610)	BCAL1060	arginine catabolic process [GO:0006527];arginine N-succinyltransferase activity [GO:0008791]	arginine catabolic process [GO:0006527]	arginine N-succinyltransferase activity [GO:0008791]				+	ogcAB_Alt_no_rha_ogcAB_Alt_rha			12	13	12	9	10	11	12	8	7	6	11	10	12	12	13	11	9	13	13	7	9	12	8	10	7	250	250	250	1	0.999	2.07078	0.0514839	-0.51117	-3.84632	2.20926	0.043961	-0.454969	-4.12573	0.401962	0.754317	0.0919976	0.913273	tr|B4ECZ6|B4ECZ6_BURCJ	B4ECZ6	B4ECZ6_BURCJ	BCAL1060	355	4:Protein predicted	Putative arginine N-succinyltransferase, alpha chain
30.5357	30.7226	30.8629	30.6808	29.9909	30.0743	30.1711	30.2439	30.3905	29.9613	30.1068	30.2555	30.705	30.3446	30.6057	30.4217	30.5143	30.8624	30.5297	30.4199	30.6418	30.747	30.5566	30.4706	Burkholderia cenocepacia (strain ATCC BAA-245 / DSM 16553 / LMG 16656 / NCTC 13227 / J2315 / CF5610)	BCAL1061	arginine catabolic process [GO:0006527];arginine N-succinyltransferase activity [GO:0008791]	arginine catabolic process [GO:0006527]	arginine N-succinyltransferase activity [GO:0008791]		+	ogcAB_no_rha_ogcAB_rha					12	18	19	10	9	10	11	10	8	11	11	12	12	10	14	10	9	15	15	8	14	16	6	9	7	279	279	279	1	0.999	2.21757	0.0475942	-0.461559	-4.14284	2.08195	0.0536	-0.425443	-3.86848	0.85375	0.482577	0.181248	1.7	tr|B4ECZ7|B4ECZ7_BURCJ	B4ECZ7	B4ECZ7_BURCJ	BCAL1061	343	4:Protein predicted	Putative arginine N-succinyltransferase, beta chain
30.8333	31.1831	31.4734	31.0013	31.1132	31.3144	31.1401	31.1865	31.0038	31.3458	30.9121	31.1568	31.0085	31.1147	30.9686	30.9616	31.2041	31.3241	31.5478	31.5578	31.3165	31.026	31.382	31.2774	Burkholderia cenocepacia (strain ATCC BAA-245 / DSM 16553 / LMG 16656 / NCTC 13227 / J2315 / CF5610)	BCAL1065	transporter activity [GO:0005215];outer membrane-bounded periplasmic space [GO:0030288]		transporter activity [GO:0005215]	outer membrane-bounded periplasmic space [GO:0030288]							14	12	15	18	11	15	11	11	6	9	17	17	10	14	14	12	6	15	9	10	11	16	7	4	13	284	284	284	1	0.999	1.18482	0.19836	-0.21989	-2.25113	0.553147	0.485108	-0.145834	-1.18778	0.329219	0.806016	0.109412	0.773534	tr|B4ED01|B4ED01_BURCJ	B4ED01	B4ED01_BURCJ	BCAL1065	264	3:Protein inferred from homology	Periplasmic solute-binding protein
23.8744	24.532	23.0744	23.4175	25.4857	25.1744	25.4762	25.4805	24.6606	25.9843	25.6784	25.8454	24.7066	23.3788	24.0179	25.7409	25.1762	25.2735	25.4815	25.2253	25.4211	23.8573	25.2554	25.7367	Burkholderia cenocepacia (strain ATCC BAA-245 / DSM 16553 / LMG 16656 / NCTC 13227 / J2315 / CF5610)	BCAL1069											0	0	0	0	2	2	3	1	0	3	4	4	1	2	0	0	0	0	3	2	1	0	5	2	4	35	35	35	1	0.999	0.16248	0.8082	0.326473	0.421763	0.607829	0.438358	0.576107	1.28336	-4.34294e-08	1	0	0	tr|B4ED05|B4ED05_BURCJ	B4ED05	B4ED05_BURCJ	BCAL1069	580	4:Protein predicted	Putative cyclic-di-GMP signaling protein
28.5477	29.1839	28.6475	28.9756	28.1656	28.1502	28.4381	28.3869	28.3372	28.5192	29.1093	28.8992	28.4108	28.3266	29.0096	28.9566	28.4792	29.197	28.6347	28.6685	28.2912	28.1198	28.6813	28.0174	Burkholderia cenocepacia (strain ATCC BAA-245 / DSM 16553 / LMG 16656 / NCTC 13227 / J2315 / CF5610)	BCAL1070	antioxidant activity [GO:0016209];cell redox homeostasis [GO:0045454];oxidoreductase activity [GO:0016491];cell [GO:0005623]	cell redox homeostasis [GO:0045454]	oxidoreductase activity [GO:0016491];antioxidant activity [GO:0016209]	cell [GO:0005623]							2	3	5	4	2	2	4	6	1	2	3	4	3	3	7	3	3	2	3	2	3	4	3	2	3	76	76	76	1	0.999	1.42353	0.140279	-0.459649	-2.65627	0.986626	0.25079	0.438793	1.92097	0.294202	0.821165	0.162742	0.703824	tr|B4ED06|B4ED06_BURCJ	B4ED06	B4ED06_BURCJ	BCAL1070	182	4:Protein predicted	Putative redoxin protein
29.8852	29.3846	29.5922	29.4667	29.4477	29.6488	29.5869	30.2113	29.888	29.645	28.9983	29.2866	29.6072	29.5022	29.1504	29.0742	29.9967	29.5945	30.1016	30.3794	30.4184	29.8538	30.105	30.5736	Burkholderia cenocepacia (strain ATCC BAA-245 / DSM 16553 / LMG 16656 / NCTC 13227 / J2315 / CF5610)	BCAL1071											16	16	20	17	13	12	15	15	18	18	14	15	13	16	13	9	15	21	15	20	17	20	15	17	8	380	380	380	1	0.999	0.593977	0.436938	-0.294356	-1.25929	1.66991	0.090957	-0.783262	-3.09015	0.710542	0.568027	0.248695	1.45941	tr|B4ED07|B4ED07_BURCJ	B4ED07	B4ED07_BURCJ	BCAL1071	209	4:Protein predicted	NAD dependent epimerase/dehydratase family protein
31.4226	30.9854	30.9449	30.8214	31.1653	31.1069	31.2631	31.5378	31.2866	31.5116	30.9826	31.012	31.4544	30.802	30.6564	30.838	30.6235	30.7671	31.3322	31.3374	31.1997	31.0049	31.2591	31.4589	Burkholderia cenocepacia (strain ATCC BAA-245 / DSM 16553 / LMG 16656 / NCTC 13227 / J2315 / CF5610)	BCAL1072											21	16	18	19	18	18	25	19	19	22	19	20	30	15	17	20	21	23	26	18	24	19	20	18	12	485	485	485	1	0.999	0.563884	0.452319	0.253253	1.20667	0.0746474	0.90725	-0.032455	-0.208042	0.188898	0.882487	0.105892	0.481386	tr|B4ED08|B4ED08_BURCJ	B4ED08	B4ED08_BURCJ	BCAL1072	491	4:Protein predicted	Uncharacterized protein
25.6173	24.1106	25.6825	23.8123	25.9862	25.7478	26.1066	26.2623	24.346	26.1116	24.3347	26.381	25.7852	23.7662	25.7769	25.2937	26.2672	26.5691	26.2194	24.6375	26.4491	23.3521	26.4899	25.7632	Burkholderia cenocepacia (strain ATCC BAA-245 / DSM 16553 / LMG 16656 / NCTC 13227 / J2315 / CF5610)	BCAL1081	transmembrane transport [GO:0055085];transporter activity [GO:0005215];integral component of membrane [GO:0016021]	transmembrane transport [GO:0055085]	transporter activity [GO:0005215]	integral component of membrane [GO:0016021]							1	2	4	0	3	1	4	3	1	3	0	2	3	0	1	0	1	1	4	2	3	2	1	6	5	48	48	48	1	0.999	0.0554614	0.930256	-0.0484734	-0.157373	0.267844	0.70354	-0.434772	-0.650103	0.124691	0.926445	-0.239391	-0.333048	tr|B4ED17|B4ED17_BURCJ	B4ED17	B4ED17_BURCJ	mdtA	457	3:Protein inferred from homology	Multidrug resistance protein MdtA
26.831	27.8719	27.5803	25.2412	23.521	25.0251	25.0527	27.7302	27.1313	24.273	27.2693	23.1722	24.6463	26.9504	24.8223	27.2684	26.7328	27.6059	24.2916	25.4951	24.5274	27.5144	25.6353	24.2562	Burkholderia cenocepacia (strain ATCC BAA-245 / DSM 16553 / LMG 16656 / NCTC 13227 / J2315 / CF5610)	BCAL1083											3	5	3	1	2	2	2	3	2	0	2	4	3	4	3	4	1	1	1	3	2	1	1	1	4	54	54	54	1	0.999	0.186167	0.780836	-0.709801	-0.475306	0.395904	0.602794	1.0784	0.901864	0.180662	0.893803	0.597263	0.462991	tr|B4ED19|B4ED19_BURCJ	B4ED19	B4ED19_BURCJ	BCAL1083	654	4:Protein predicted	Putative exported alkaline phosphatase
27.7427	27.6425	27.8501	27.7926	28.1638	28.4446	28.1548	28.1568	27.8472	28.3443	28.0232	27.6432	28.0536	27.4017	27.3475	27.6883	26.8909	27.6447	24.4177	27.8323	27.6872	27.8909	25.3262	25.1976	Burkholderia cenocepacia (strain ATCC BAA-245 / DSM 16553 / LMG 16656 / NCTC 13227 / J2315 / CF5610)	BCAL1090	ATP binding [GO:0005524];ATPase activity [GO:0016887];transmembrane transport [GO:0055085];membrane [GO:0016020]	transmembrane transport [GO:0055085]	ATP binding [GO:0005524];ATPase activity [GO:0016887]	membrane [GO:0016020]							0	3	4	4	1	5	4	2	1	5	5	6	2	4	4	5	4	2	2	2	0	4	4	2	3	75	75	75	1	0.999	1.02291	0.236504	1.49952	1.98124	0.938975	0.271658	1.69013	1.84183	0.342649	0.792662	0.134181	0.799817	tr|B4ED26|B4ED26_BURCJ	B4ED26	B4ED26_BURCJ	BCAL1090	257	4:Protein predicted	ABC transporter ATP-binding protein
31.1746	30.9433	30.7237	31.0306	31.2554	31.0264	30.7088	31.2323	31.1367	31.0105	31.1938	31.1541	30.6987	30.231	30.5124	30.5466	30.7783	30.831	30.3864	30.9098	30.7148	30.9053	30.5729	30.3806	Burkholderia cenocepacia (strain ATCC BAA-245 / DSM 16553 / LMG 16656 / NCTC 13227 / J2315 / CF5610)	BCAL1092	metal ion binding [GO:0046872]		metal ion binding [GO:0046872]				+	ogcAB_Alt_no_rha_ogcAB_Alt_rha			6	15	15	18	14	12	11	8	11	12	16	23	11	13	13	13	10	14	10	11	9	14	15	7	11	301	301	301	1	0.999	0.98282	0.248309	0.32937	1.91465	2.18557	0.0450909	0.480362	4.07719	1.87588	0.137439	0.470865	3.46972	tr|B4ED28|B4ED28_BURCJ	B4ED28	B4ED28_BURCJ	BCAL1092	347	4:Protein predicted	ABC transporter extracellular solute-binding protein
25.3079	24.3061	23.8214	24.082	26.3072	26.8109	26.7831	25.7089	27.337	26.5014	26.7621	26.618	24.3396	23.5361	24.639	24.7462	26.7519	26.2578	25.2909	23.9294	26.5972	25.7294	25.328	23.1597	Burkholderia cenocepacia (strain ATCC BAA-245 / DSM 16553 / LMG 16656 / NCTC 13227 / J2315 / CF5610)	BCAL1093	integral component of membrane [GO:0016021]			integral component of membrane [GO:0016021]							0	0	0	0	25	21	27	20	32	28	15	12	0	0	0	0	26	25	21	10	32	12	19	8	1	333	333	333	1	0.999	0.591537	0.43818	0.845053	1.25504	1.10825	0.207902	1.60104	2.12319	-4.34294e-08	1	0	0	tr|B4ED29|B4ED29_BURCJ	B4ED29	B4ED29_BURCJ	BCAL1093	53	4:Protein predicted	Putative membrane protein
25.3804	23.5812	24.9573	24.9582	25.0058	25.3736	25.5725	25.6301	25.4492	25.451	25.1651	24.3542	25.1412	24.4371	24.9024	24.6179	25.2643	25.2914	25.1769	25.5465	25.0744	26.0525	23.8015	25.1354	Burkholderia cenocepacia (strain ATCC BAA-245 / DSM 16553 / LMG 16656 / NCTC 13227 / J2315 / CF5610)	BCAL1095	integral component of membrane [GO:0016021]			integral component of membrane [GO:0016021]	+	ogcAB_no_rha_ogcAB_rha					4	3	3	3	1	3	4	4	4	5	3	2	2	2	2	2	0	0	1	0	1	0	3	1	6	53	53	53	1	0.999	2.24504	0.0458039	1.08908	4.19966	1.37625	0.141096	0.90405	2.57504	0.202539	0.876814	0.271536	0.511492	tr|B4ED31|B4ED31_BURCJ	B4ED31	B4ED31_BURCJ	BCAL1095	763	4:Protein predicted	Putative membrane protein
27.3895	26.8344	27.0823	27.0888	26.9711	26.8011	26.8153	26.7219	26.657	26.5862	26.7348	26.8062	27.1374	27.4723	27.5436	27.5337	27.5036	27.4306	27.1136	27.2487	27.0187	27.2283	27.0401	27.1056	Burkholderia cenocepacia (strain ATCC BAA-245 / DSM 16553 / LMG 16656 / NCTC 13227 / J2315 / CF5610)	BCAL1096	ATP binding [GO:0005524];ATP-dependent DNA helicase activity [GO:0004003];DNA binding [GO:0003677];double-strand break repair via homologous recombination [GO:0000724];exodeoxyribonuclease V activity [GO:0008854];exodeoxyribonuclease V complex [GO:0009338]	double-strand break repair via homologous recombination [GO:0000724]	ATP-dependent DNA helicase activity [GO:0004003];DNA binding [GO:0003677];exodeoxyribonuclease V activity [GO:0008854];ATP binding [GO:0005524]	exodeoxyribonuclease V complex [GO:0009338]	+	ogcAB_no_rha_ogcAB_rha	+	ogcAB_Alt_no_rha_ogcAB_Alt_rha			12	9	9	10	9	5	5	7	8	3	10	8	11	7	10	12	10	8	7	8	7	7	8	11	14	201	201	201	1	0.999	2.54215	0.0357584	-0.49678	-4.84377	3.01555	0.0205149	-0.402126	-5.99966	1.13697	0.361473	-0.322986	-2.1711	tr|B4ED32|B4ED32_BURCJ	B4ED32	B4ED32_BURCJ	recC	1120	3:Protein inferred from homology	RecBCD enzyme subunit RecC
27.7719	27.6708	27.7046	27.6796	27.5581	27.3628	27.4256	27.5279	27.3186	27.3971	27.5441	27.4989	27.9135	27.9356	28.0741	27.9112	27.982	28.1898	27.7108	27.7459	27.663	27.6775	27.7474	27.2596	Burkholderia cenocepacia (strain ATCC BAA-245 / DSM 16553 / LMG 16656 / NCTC 13227 / J2315 / CF5610)	BCAL1097	ATP-dependent DNA helicase activity [GO:0004003];DNA binding [GO:0003677];double-strand break repair via homologous recombination [GO:0000724];exodeoxyribonuclease V activity [GO:0008854];magnesium ion binding [GO:0000287];ATP binding [GO:0005524]	double-strand break repair via homologous recombination [GO:0000724]	ATP-dependent DNA helicase activity [GO:0004003];DNA binding [GO:0003677];exodeoxyribonuclease V activity [GO:0008854];magnesium ion binding [GO:0000287];ATP binding [GO:0005524]								12	15	15	14	9	12	15	10	9	14	14	13	8	17	17	20	13	15	10	15	13	18	14	10	18	322	322	322	1	0.999	1.96289	0.0609701	-0.43852	-3.6356	0.565387	0.472553	-0.147201	-1.20931	2.85329	0.0507797	-0.251874	-5.5836	tr|B4ED33|B4ED33_BURCJ	B4ED33	B4ED33_BURCJ	recB	1235	3:Protein inferred from homology	RecBCD enzyme subunit RecB
25.6406	25.5598	25.4651	25.7263	25.3947	25.1159	25.172	24.9759	25.1915	24.8802	25.2968	24.8509	25.5981	26.0328	26.3018	26.328	26.1613	26.1294	25.7659	25.6031	25.3717	25.7609	25.2872	25.3449	Burkholderia cenocepacia (strain ATCC BAA-245 / DSM 16553 / LMG 16656 / NCTC 13227 / J2315 / CF5610)	BCAL1098	ATP binding [GO:0005524];ATP-dependent DNA helicase activity [GO:0004003];DNA binding [GO:0003677];double-strand break repair via homologous recombination [GO:0000724];exodeoxyribonuclease V activity [GO:0008854];exodeoxyribonuclease V complex [GO:0009338]	double-strand break repair via homologous recombination [GO:0000724]	ATP-dependent DNA helicase activity [GO:0004003];DNA binding [GO:0003677];exodeoxyribonuclease V activity [GO:0008854];ATP binding [GO:0005524]	exodeoxyribonuclease V complex [GO:0009338]	+	ogcAB_no_rha_ogcAB_rha					5	3	3	4	4	3	1	3	3	3	4	5	4	3	4	4	2	3	3	3	4	3	1	4	4	79	79	79	1	0.999	2.43971	0.038491	-0.750314	-4.6153	1.32507	0.151757	-0.386311	-2.48773	1.40231	0.267543	-0.46722	-2.61975	tr|B4ED34|B4ED34_BURCJ	B4ED34	B4ED34_BURCJ	recD	769	3:Protein inferred from homology	RecBCD enzyme subunit RecD
27.0763	26.5583	26.709	26.8786	26.9167	26.5821	26.5979	26.556	26.0578	26.6326	26.5344	26.5885	27.053	26.8201	27.3779	27.2796	26.2386	27.0863	26.6297	26.3784	23.303	26.8134	26.3834	23.5515	Burkholderia cenocepacia (strain ATCC BAA-245 / DSM 16553 / LMG 16656 / NCTC 13227 / J2315 / CF5610)	BCAL1112	metal ion binding [GO:0046872];nucleotide binding [GO:0000166]";"3',5'-cyclic-AMP phosphodiesterase activity [GO:0004115]		metal ion binding [GO:0046872];nucleotide binding [GO:0000166]";"3',5'-cyclic-AMP phosphodiesterase activity [GO:0004115]								5	4	3	2	4	3	5	2	2	3	5	5	5	7	5	6	5	5	2	3	2	5	2	3	5	93	93	93	1	0.999	0.149071	0.821981	0.079967	0.390775	0.74959	0.35336	1.42995	1.52544	1.00902	0.410573	-0.327111	-1.95816	tr|B4ED48|B4ED48_BURCJ	B4ED48	B4ED48_BURCJ	cpdA	274	3:Protein inferred from homology	3',5'-cyclic adenosine monophosphate phosphodiesterase CpdA
26.5256	25.8539	26.4025	24.5466	26.5305	24.6894	26.0828	25.7937	26.2466	26.3651	24.8286	23.8326	26.239	26.0237	26.7307	26.016	26.5647	26.5497	23.8979	24.6706	25.7649	26.2973	24.3855	26.0157	Burkholderia cenocepacia (strain ATCC BAA-245 / DSM 16553 / LMG 16656 / NCTC 13227 / J2315 / CF5610)	BCAL2132	transmembrane transport [GO:0055085];ATP-binding cassette (ABC) transporter complex [GO:0043190]	transmembrane transport [GO:0055085]		ATP-binding cassette (ABC) transporter complex [GO:0043190]							2	5	2	1	2	2	4	2	2	2	2	2	2	3	4	3	2	2	2	1	2	2	2	2	3	55	55	55	1	0.999	0.417299	0.558583	-0.829377	-0.94199	0.00239424	0.995538	-0.00665951	-0.00718234	0.316157	0.813226	-0.261253	-0.747738	tr|B4ED54|B4ED54_BURCJ	B4ED54	B4ED54_BURCJ	BCAL2132	608	4:Protein predicted	Extracellular solute-binding protein
26.5682	26.843	27.0891	27.072	26.4901	26.8253	26.9047	26.5946	26.7468	26.3251	26.2353	26.5597	26.425	26.3973	26.6714	26.8023	26.235	26.0421	23.4633	24.7987	25.4245	26.3245	26.2233	25.4083	Burkholderia cenocepacia (strain ATCC BAA-245 / DSM 16553 / LMG 16656 / NCTC 13227 / J2315 / CF5610)	BCAL2138	ATP binding [GO:0005524];intracellular [GO:0005622];phosphorelay sensor kinase activity [GO:0000155];integral component of membrane [GO:0016021]		phosphorelay sensor kinase activity [GO:0000155];ATP binding [GO:0005524]	intracellular [GO:0005622];integral component of membrane [GO:0016021]							3	5	4	3	3	3	4	4	4	3	3	3	3	4	4	4	3	3	1	2	3	4	3	2	2	78	78	78	1	0.999	1.21344	0.191052	1.74198	2.29913	1.19488	0.188517	0.621553	2.26799	1.05837	0.390013	0.31908	2.04016	tr|B4ED61|B4ED61_BURCJ	B4ED61	B4ED61_BURCJ	BCAL2138	463	4:Protein predicted	Two-component regulatory system, sensor kinase protein
28.9346	26.8656	24.2323	25.1756	27.8225	27.2696	27.1165	27.7976	25.4106	27.4939	26.411	23.9423	27.4871	22.7937	24.5199	26.3817	24.4097	27.1729	24.6402	28.248	28.9143	27.5127	27.6887	24.8987	Burkholderia cenocepacia (strain ATCC BAA-245 / DSM 16553 / LMG 16656 / NCTC 13227 / J2315 / CF5610)	BCAL2143	aerobic respiration [GO:0009060]";cytochrome-c oxidase activity [GO:0004129];heme binding [GO:0020037];iron ion binding [GO:0005506];oxidoreductase activity, acting on diphenols and related substances as donors, oxygen as acceptor [GO:0016682];respiratory chain [GO:0070469];"integral component of membrane [GO:0016021]	aerobic respiration [GO:0009060]	heme binding [GO:0020037];iron ion binding [GO:0005506];oxidoreductase activity, acting on diphenols and related substances as donors, oxygen as acceptor [GO:0016682]";"cytochrome-c oxidase activity [GO:0004129]	respiratory chain [GO:0070469];integral component of membrane [GO:0016021]							3	2	0	2	1	3	2	2	1	4	1	0	2	1	0	3	1	2	2	6	4	1	3	6	4	52	52	52	1	0.999	0.645537	0.409987	1.08441	1.34845	0.44954	0.559301	-1.21046	-1.00163	0.178842	0.893836	0.716884	0.458904	tr|B4ED66|B4ED66_BURCJ	B4ED66	B4ED66_BURCJ	cyoB	668	3:Protein inferred from homology	Ubiquinol oxidase polypeptide I
31.3571	30.8895	31.0919	31.1891	31.0594	30.9131	30.8857	30.6219	30.9022	30.5813	30.8188	30.9668	30.588	30.7916	30.8415	30.8462	30.6456	30.8333	30.5425	30.9299	30.8768	31.2013	30.7451	30.9137	Burkholderia cenocepacia (strain ATCC BAA-245 / DSM 16553 / LMG 16656 / NCTC 13227 / J2315 / CF5610)	BCAL2144	copper ion binding [GO:0005507];cytochrome o ubiquinol oxidase activity [GO:0008827];cytochrome-c oxidase activity [GO:0004129];electron transport chain [GO:0022900];plasma membrane [GO:0005886];respiratory chain [GO:0070469];integral component of membrane [GO:0016021]	electron transport chain [GO:0022900]	cytochrome o ubiquinol oxidase activity [GO:0008827];cytochrome-c oxidase activity [GO:0004129];copper ion binding [GO:0005507]	plasma membrane [GO:0005886];respiratory chain [GO:0070469];integral component of membrane [GO:0016021]							8	8	8	9	12	10	9	9	8	10	6	9	9	8	9	8	13	8	9	8	8	10	7	9	4	212	212	212	1	0.999	0.472847	0.514285	0.132162	1.04419	0.402945	0.597251	-0.116982	-0.915121	1.71606	0.175245	0.365081	3.17372	tr|B4ED67|B4ED67_BURCJ	B4ED67	B4ED67_BURCJ	cyoA	295	3:Protein inferred from homology	Ubiquinol oxidase subunit 2
30.6443	30.3637	30.6501	30.6504	30.4776	30.5199	30.5101	30.4377	30.2847	30.6452	30.617	30.5903	30.3872	30.7988	30.2871	30.3284	30.0888	30.4532	30.6476	30.8901	30.5911	30.5025	30.7756	30.6519	Burkholderia cenocepacia (strain ATCC BAA-245 / DSM 16553 / LMG 16656 / NCTC 13227 / J2315 / CF5610)	BCAL2146	lysine biosynthetic process via diaminopimelate [GO:0009089];threonine biosynthetic process [GO:0009088];aspartate kinase activity [GO:0004072]	threonine biosynthetic process [GO:0009088];lysine biosynthetic process via diaminopimelate [GO:0009089]	aspartate kinase activity [GO:0004072]								65	91	97	95	81	104	100	95	82	88	101	86	102	106	93	105	65	90	87	81	86	80	97	89	9	2166	2166	2166	1	0.999	0.0705928	0.910676	-0.033617	-0.197473	0.418385	0.585263	-0.095974	-0.944014	0.405467	0.750631	0.126709	0.919857	tr|B4ED69|B4ED69_BURCJ	B4ED69	B4ED69_BURCJ	ask	417	3:Protein inferred from homology	Aspartokinase
25.7651	24.998	25.1802	25.308	25.4571	25.5136	25.4296	25.7097	25.2776	25.0627	25.4044	25.159	25.5998	24.8676	25.5625	25.4744	25.0687	25.1796	25.4175	25.3516	25.5275	25.5022	25.3151	25.5159	Burkholderia cenocepacia (strain ATCC BAA-245 / DSM 16553 / LMG 16656 / NCTC 13227 / J2315 / CF5610)	BCAL2147	ATP binding [GO:0005524];ligase activity, forming carbon-nitrogen bonds [GO:0016879];tRNA modification [GO:0006400]";"cytoplasm [GO:0005737]	tRNA modification [GO:0006400]	ligase activity, forming carbon-nitrogen bonds [GO:0016879]";"ATP binding [GO:0005524]	cytoplasm [GO:0005737]							4	4	3	5	3	7	4	4	4	5	3	4	4	5	5	5	4	5	6	5	4	7	3	4	6	107	107	107	1	0.999	1.44106	0.135349	0.273176	2.68654	0.630313	0.42697	-0.739765	-1.32225	0.347863	0.786985	-0.288384	-0.809957	tr|B4ED70|B4ED70_BURCJ	B4ED70	B4ED70_BURCJ	tilS	473	3:Protein inferred from homology	tRNA(Ile)-lysidine synthase
29.3653	29.5733	30.1461	29.7556	29.419	29.9771	29.9181	29.4893	29.816	29.84	29.4451	29.762	29.6914	29.3271	29.4864	29.6313	29.358	29.4749	29.0853	29.7364	28.9862	29.1046	29.4584	29.3116	Burkholderia cenocepacia (strain ATCC BAA-245 / DSM 16553 / LMG 16656 / NCTC 13227 / J2315 / CF5610)	BCAL2152	protein folding [GO:0006457];peptidyl-prolyl cis-trans isomerase activity [GO:0003755]	protein folding [GO:0006457]	peptidyl-prolyl cis-trans isomerase activity [GO:0003755]								10	18	21	14	14	15	15	11	15	16	16	14	12	11	14	17	11	14	10	15	12	12	12	13	6	332	332	332	1	0.999	0.708977	0.369917	0.287218	1.45675	1.93655	0.0658045	0.500619	3.58501	0.423308	0.736586	0.176001	0.95318	tr|B4ED75|B4ED75_BURCJ	B4ED75	B4ED75_BURCJ	ppiA	191	3:Protein inferred from homology	Peptidyl-prolyl cis-trans isomerase
32.0669	32.0083	32.0247	32.0113	31.8453	31.8761	31.7924	32.096	31.8973	32.1554	32.0819	32.0162	31.9377	32.4242	31.5105	31.882	31.794	31.9325	32.023	31.9984	31.5569	31.351	31.7063	31.9187	Burkholderia cenocepacia (strain ATCC BAA-245 / DSM 16553 / LMG 16656 / NCTC 13227 / J2315 / CF5610)	BCAL2153	protein folding [GO:0006457];peptidyl-prolyl cis-trans isomerase activity [GO:0003755]	protein folding [GO:0006457]	peptidyl-prolyl cis-trans isomerase activity [GO:0003755]								84	75	87	79	83	85	85	72	78	68	80	75	96	79	64	61	58	61	74	82	78	65	75	72	14	1816	1816	1816	1	0.999	0.15727	0.813906	-0.0345254	-0.409783	1.65857	0.0923966	0.404445	3.06973	0.185718	0.886355	0.0892	0.474305	tr|B4ED76|B4ED76_BURCJ	B4ED76	B4ED76_BURCJ	ppiB	163	3:Protein inferred from homology	Peptidyl-prolyl cis-trans isomerase
30.5025	30.6937	30.8003	30.6789	30.3805	30.5289	30.5177	30.521	30.2557	30.7351	30.7308	30.7059	30.3665	30.5266	30.6539	30.3846	30.1567	30.6441	30.5719	30.4447	30.435	30.354	30.6918	31.2465	Burkholderia cenocepacia (strain ATCC BAA-245 / DSM 16553 / LMG 16656 / NCTC 13227 / J2315 / CF5610)	BCAL2157	inositol monophosphate 3-phosphatase activity [GO:0052832];inositol monophosphate 4-phosphatase activity [GO:0052833];inositol phosphate dephosphorylation [GO:0046855];metal ion binding [GO:0046872];phosphatidylinositol phosphorylation [GO:0046854];inositol monophosphate 1-phosphatase activity [GO:0008934]	phosphatidylinositol phosphorylation [GO:0046854];inositol phosphate dephosphorylation [GO:0046855]	inositol monophosphate 3-phosphatase activity [GO:0052832];inositol monophosphate 4-phosphatase activity [GO:0052833];metal ion binding [GO:0046872];inositol monophosphate 1-phosphatase activity [GO:0008934]								8	13	16	12	10	11	13	9	9	8	15	16	11	16	9	10	6	13	13	13	12	10	15	14	9	282	282	282	1	0.999	0.106533	0.866931	0.0326834	0.288778	0.119881	0.868982	-0.0749426	-0.321432	1.05638	0.390368	0.185983	2.03686	tr|B4ED80|B4ED80_BURCJ	B4ED80	B4ED80_BURCJ	suhB	267	3:Protein inferred from homology	Inositol-1-monophosphatase
28.9229	28.8082	28.9797	28.8786	28.8041	28.6398	28.7294	28.52	28.5476	28.7406	28.9509	28.963	28.7357	28.7759	28.9639	28.9686	28.8716	29.068	28.8582	28.8188	28.7535	28.8047	28.5023	28.7408	Burkholderia cenocepacia (strain ATCC BAA-245 / DSM 16553 / LMG 16656 / NCTC 13227 / J2315 / CF5610)	BCAL2158	oxidoreductase activity [GO:0016491]		oxidoreductase activity [GO:0016491]								11	13	13	18	12	14	16	13	6	13	16	13	10	10	14	7	8	12	13	11	9	8	10	12	11	282	282	282	1	0.999	1.50035	0.12081	-0.230853	-2.78953	0.363065	0.627809	0.100238	0.83933	0.201841	0.874402	0.0363116	0.509962	tr|B4ED81|B4ED81_BURCJ	B4ED81	B4ED81_BURCJ	BCAL2158	540	4:Protein predicted	FAD dependent oxidoreductase
32.6099	32.1966	32.4177	32.5061	32.4688	32.6315	32.6037	32.4296	32.2705	32.3517	32.2012	32.3783	32.5453	32.5696	32.7745	32.602	32.2824	32.5882	32.5512	32.7879	32.5121	32.6929	32.3429	32.5506	Burkholderia cenocepacia (strain ATCC BAA-245 / DSM 16553 / LMG 16656 / NCTC 13227 / J2315 / CF5610)	BCAL2162	peptidyl-prolyl cis-trans isomerase activity [GO:0003755]		peptidyl-prolyl cis-trans isomerase activity [GO:0003755]								50	33	39	39	52	50	39	55	38	44	37	38	49	36	40	40	36	35	52	58	64	47	53	58	6	1082	1082	1082	1	0.999	0.0584353	0.925366	-0.019042	-0.165339	1.45965	0.124112	-0.224203	-2.71872	0.952222	0.437571	-0.190248	-1.86383	tr|B4ED85|B4ED85_BURCJ	B4ED85	B4ED85_BURCJ	BCAL2162	180	4:Protein predicted	Peptidylprolyl isomerase
27.73	27.5417	27.6344	27.6659	27.2968	27.6703	27.4356	27.3218	27.285	27.5215	27.5297	27.4823	27.3424	27.0483	27.4886	27.4091	27.2318	27.9221	27.516	27.4901	27.6143	27.6313	27.5064	26.8146	Burkholderia cenocepacia (strain ATCC BAA-245 / DSM 16553 / LMG 16656 / NCTC 13227 / J2315 / CF5610)	BCAL2163											8	10	4	7	9	7	7	6	6	6	7	12	6	4	11	9	9	11	8	8	6	7	6	6	9	180	180	180	1	0.999	0.270297	0.699394	-0.108859	-0.655151	0.115417	0.872566	0.062943	0.310582	1.67216	0.179448	0.320936	3.0942	tr|B4ED86|B4ED86_BURCJ	B4ED86	B4ED86_BURCJ	BCAL2163	406	4:Protein predicted	Cupin superfamily protein
30.4532	30.7941	30.8881	30.745	30.5531	30.6323	30.7707	30.9263	30.7941	30.9014	30.9542	31.1139	30.2493	30.9886	30.0504	30.5063	29.9806	30.3813	31.1357	30.9985	30.9079	30.7255	31.4584	31.9535	Burkholderia cenocepacia (strain ATCC BAA-245 / DSM 16553 / LMG 16656 / NCTC 13227 / J2315 / CF5610)	BCAL2166											7	15	15	14	12	10	14	21	17	19	18	18	10	23	10	13	8	12	25	25	19	13	20	33	9	391	391	391	1	0.999	0.128554	0.843592	0.0966034	0.34232	0.514595	0.510008	-0.320414	-1.11938	0.568774	0.645109	0.27146	1.21525	tr|B4ED88|B4ED88_BURCJ	B4ED88	B4ED88_BURCJ	BCAL2166	381	4:Protein predicted	Putative lipoprotein
31.4056	31.8645	31.6791	31.6125	31.5763	31.7439	31.5191	31.7861	31.6753	32.0232	31.7124	31.7651	31.6237	31.9119	31.201	31.5573	31.7793	31.577	32.095	32.1633	31.8094	31.7863	32.1495	32.3686	Burkholderia cenocepacia (strain ATCC BAA-245 / DSM 16553 / LMG 16656 / NCTC 13227 / J2315 / CF5610)	BCAL2167	4-hydroxy-tetrahydrodipicolinate synthase [GO:0008840];diaminopimelate biosynthetic process [GO:0019877];lysine biosynthetic process via diaminopimelate [GO:0009089];cytoplasm [GO:0005737]	lysine biosynthetic process via diaminopimelate [GO:0009089];diaminopimelate biosynthetic process [GO:0019877]	4-hydroxy-tetrahydrodipicolinate synthase [GO:0008840]	cytoplasm [GO:0005737]							11	13	13	17	15	12	11	17	18	17	24	15	15	12	16	23	17	15	19	17	17	18	17	14	12	383	383	383	1	0.999	0.812311	0.318201	-0.247295	-1.63077	0.708561	0.377017	-0.234432	-1.45604	0.146356	0.910337	0.0669246	0.384436	tr|B4ED89|B4ED89_BURCJ	B4ED89	B4ED89_BURCJ	dapA	300	3:Protein inferred from homology	4-hydroxy-tetrahydrodipicolinate synthase
28.4729	27.306	27.2261	27.8249	28.0386	28.3031	28.3767	28.3561	28.0301	28.3277	27.6002	27.2839	28.1001	26.954	27.0493	27.1768	26.7912	27.5276	28.1821	28.0435	28.3441	27.7479	28.2614	28.2592	Burkholderia cenocepacia (strain ATCC BAA-245 / DSM 16553 / LMG 16656 / NCTC 13227 / J2315 / CF5610)	BCAL2168	methyltransferase activity [GO:0008168]		methyltransferase activity [GO:0008168]								9	7	3	8	9	11	7	10	8	5	7	7	7	5	5	6	8	5	5	8	5	8	8	10	4	171	171	171	1	0.999	1.0038	0.243718	0.632519	1.94949	0.60556	0.439185	-0.342685	-1.27943	0.444554	0.729615	0.387431	0.992471	tr|B4ED90|B4ED90_BURCJ	B4ED90	B4ED90_BURCJ	BCAL2168	200	4:Protein predicted	Putative methyltransferase
30.6967	30.8986	31.0679	30.8387	30.791	30.9367	30.8883	30.8294	30.7632	30.8405	30.6799	30.8248	30.8069	30.7814	30.5693	30.7028	30.7909	31.0223	30.8947	31.103	30.6395	30.8529	30.9533	30.4932	Burkholderia cenocepacia (strain ATCC BAA-245 / DSM 16553 / LMG 16656 / NCTC 13227 / J2315 / CF5610)	BCAL2169	ATP binding [GO:0005524];tryptophan-tRNA ligase activity [GO:0004830];tryptophanyl-tRNA aminoacylation [GO:0006436];cytoplasm [GO:0005737]	tryptophanyl-tRNA aminoacylation [GO:0006436]	tryptophan-tRNA ligase activity [GO:0004830];ATP binding [GO:0005524]	cytoplasm [GO:0005737]							25	30	27	28	28	32	25	25	33	24	27	29	28	26	24	28	31	28	27	30	28	31	21	27	16	662	662	662	1	0.999	0.561271	0.453936	-0.0913811	-1.20208	0.146702	0.835912	0.042356	0.385246	0.861726	0.478757	0.160354	1.7133	tr|B4ED91|B4ED91_BURCJ	B4ED91	B4ED91_BURCJ	trpS	400	3:Protein inferred from homology	Tryptophan--tRNA ligase
23.7599	25.696	26.8518	25.7262	26.1254	28.3298	24.0411	24.6741	27.176	25.8367	24.7266	24.5776	25.9578	26.2519	23.8202	23.5968	24.4207	26.2564	24.0014	27.377	25.4761	25.7614	24.1018	25.1572	Burkholderia cenocepacia (strain ATCC BAA-245 / DSM 16553 / LMG 16656 / NCTC 13227 / J2315 / CF5610)	BCAL2171	double-stranded RNA binding [GO:0003725]		double-stranded RNA binding [GO:0003725]								1	8	3	10	6	6	3	4	5	5	0	9	5	2	1	4	2	5	3	3	3	7	2	2	3	99	99	99	1	0.999	0.166461	0.805696	0.569287	0.430867	0.379287	0.615052	0.768604	0.870373	0.844838	0.486484	1.22803	1.68513	tr|B4ED93|B4ED93_BURCJ	B4ED93	B4ED93_BURCJ	BCAL2171	210	3:Protein inferred from homology	Uncharacterized protein
29.1878	29.3146	28.5445	29.3752	29.4532	29.0837	29.0275	29.0732	29.1136	28.9765	27.9015	24.4861	29.132	29.1765	29.4134	29.2693	29.3251	29.0726	29.1591	28.9845	28.7985	29.5287	29.2107	26.8656	Burkholderia cenocepacia (strain ATCC BAA-245 / DSM 16553 / LMG 16656 / NCTC 13227 / J2315 / CF5610)	BCAL2172	hydrolase activity [GO:0016787]		hydrolase activity [GO:0016787]								13	15	12	6	15	9	10	7	13	14	10	7	11	12	11	12	11	13	9	9	15	13	5	8	9	260	260	260	1	0.999	0.0701802	0.910875	0.0240622	0.196394	0.340552	0.646147	-0.981432	-0.795729	0.296346	0.820078	-0.142265	-0.708143	tr|B4ED94|B4ED94_BURCJ	B4ED94	B4ED94_BURCJ	BCAL2172	279	4:Protein predicted	Putative phosphoesterase
27.6265	27.3015	27.1995	27.5292	27.7749	27.5071	27.8004	27.5751	27.6008	27.3033	27.5152	27.7715	27.629	27.3143	27.6007	27.7684	27.9126	27.8307	27.6983	27.696	27.5673	27.8293	27.3755	27.8419	Burkholderia cenocepacia (strain ATCC BAA-245 / DSM 16553 / LMG 16656 / NCTC 13227 / J2315 / CF5610)	BCAL2173	hydrolase activity [GO:0016787]		hydrolase activity [GO:0016787]								3	3	3	6	5	4	6	4	5	3	5	8	3	3	3	3	4	5	4	6	6	6	4	3	7	105	105	105	1	0.999	0.637044	0.413167	-0.120066	-1.33385	0.29838	0.676056	-0.105803	-0.712236	0.556971	0.649177	-0.163924	-1.19452	tr|B4ED95|B4ED95_BURCJ	B4ED95	B4ED95_BURCJ	BCAL2173	284	4:Protein predicted	Putative hydrolase
29.1915	28.8459	29.289	29.1364	29.2069	29.1264	29.0944	28.9586	28.9997	28.9722	29.0488	29.0633	29.335	29.4476	29.4724	29.4546	29.7559	29.9874	29.9118	29.852	29.8092	29.9821	29.6492	29.8362	Burkholderia cenocepacia (strain ATCC BAA-245 / DSM 16553 / LMG 16656 / NCTC 13227 / J2315 / CF5610)	BCAL2176	protein folding [GO:0006457];unfolded protein binding [GO:0051082];cytoplasm [GO:0005737]	protein folding [GO:0006457]	unfolded protein binding [GO:0051082]	cytoplasm [GO:0005737]	+	ogcAB_no_rha_ogcAB_rha	+	ogcAB_Alt_no_rha_ogcAB_Alt_rha			9	12	16	7	10	9	10	10	15	6	11	10	12	12	11	13	12	12	12	11	17	15	22	16	7	290	290	290	1	0.999	4.46533	0.0125217	-0.780185	-10.9607	4.51385	0.0111111	-0.79819	-11.1756	1.67997	0.179767	-0.311718	-3.1083	tr|B4ED98|B4ED98_BURCJ	B4ED98	B4ED98_BURCJ	BCAL2176	316	3:Protein inferred from homology	33 kDa chaperonin
26.1374	25.8501	24.5861	25.7816	26.0748	26.0613	24.6316	24.5192	24.7274	24.3428	23.8989	25.7858	26.3586	26.0991	23.8332	26.5311	26.4778	23.0964	23.7796	26.2982	26.0297	26.2628	25.3467	26.1689	Burkholderia cenocepacia (strain ATCC BAA-245 / DSM 16553 / LMG 16656 / NCTC 13227 / J2315 / CF5610)	BCAL2185	ATP binding [GO:0005524];ATPase activity [GO:0016887];lipoprotein transporter activity [GO:0042954];plasma membrane [GO:0005886]		ATP binding [GO:0005524];lipoprotein transporter activity [GO:0042954];ATPase activity [GO:0016887]	plasma membrane [GO:0005886]							4	3	4	4	7	5	3	4	6	2	2	1	4	3	3	4	8	1	4	4	4	3	3	5	3	91	91	91	1	0.999	0.0427691	0.946115	0.113249	0.122881	0.0772367	0.903232	-0.106881	-0.214753	0.407899	0.751219	-0.768661	-0.924418	tr|B4EDA7|B4EDA7_BURCJ	B4EDA7	B4EDA7_BURCJ	lolD	231	3:Protein inferred from homology	Lipoprotein-releasing system ATP-binding protein LolD
23.6429	25.3192	25.1365	24.8862	23.5362	24.7395	24.5259	24.726	22.7262	24.4144	24.7862	24.8223	24.3101	25.5298	24.4022	25.0546	24.4278	24.699	25.6098	23.7345	25.5825	24.7081	24.9382	23.435	Burkholderia cenocepacia (strain ATCC BAA-245 / DSM 16553 / LMG 16656 / NCTC 13227 / J2315 / CF5610)	BCAL2186	lipoprotein transporter activity [GO:0042954];plasma membrane [GO:0005886];integral component of membrane [GO:0016021]		lipoprotein transporter activity [GO:0042954]	plasma membrane [GO:0005886];integral component of membrane [GO:0016021]							1	1	1	2	0	2	1	0	1	1	1	1	1	2	1	3	1	2	0	0	0	1	0	0	3	23	23	23	1	0.999	0.23522	0.736425	-0.32523	-0.581922	0.159449	0.8211	-0.203025	-0.414803	0.336334	0.797062	-0.270492	-0.787489	tr|B4EDA8|B4EDA8_BURCJ	B4EDA8	B4EDA8_BURCJ	BCAL2186	417	4:Protein predicted	Putative lipoprotein releasing system transmembrane protein
28.397	28.2168	28.247	28.1977	28.3624	28.214	28.2769	28.3284	28.147	28.2897	28.2384	28.3748	28.1145	28.2568	28.1829	28.353	28.1588	28.3707	28.27	28.263	28.354	28.2964	28.3481	28.1701	Burkholderia cenocepacia (strain ATCC BAA-245 / DSM 16553 / LMG 16656 / NCTC 13227 / J2315 / CF5610)	BCAL2187											5	9	4	3	6	4	7	8	4	8	7	5	5	7	4	6	5	7	10	5	13	5	8	9	4	154	154	154	1	0.999	0.220863	0.749338	0.0297894	0.551261	0.181218	0.798192	-0.0297084	-0.464239	0.2219	0.864352	0.0378065	0.553491	tr|B4EDA9|B4EDA9_BURCJ	B4EDA9	B4EDA9_BURCJ	BCAL2187	358	4:Protein predicted	Putative exported protein
23.9424	24.2463	24.8955	24.2299	24.0486	24.7752	24.6153	24.2564	24.3959	24.9875	24.2156	23.9856	24.719	24.4055	23.5921	25.5346	24.1257	24.4609	25.0369	25.2614	24.8132	24.0997	24.739	25.1275	Burkholderia cenocepacia (strain ATCC BAA-245 / DSM 16553 / LMG 16656 / NCTC 13227 / J2315 / CF5610)	BCAL2188	DNA recombination [GO:0006310];DNA repair [GO:0006281];nucleic acid binding [GO:0003676];5'-3' exonuclease activity [GO:0008409]	DNA repair [GO:0006281];DNA recombination [GO:0006310]	nucleic acid binding [GO:0003676];5'-3' exonuclease activity [GO:0008409]								6	6	4	5	5	7	4	3	2	9	4	5	8	5	4	6	2	6	9	7	5	5	8	5	7	130	130	130	1	0.999	0.428853	0.547331	-0.297334	-0.963472	0.439328	0.566049	-0.298676	-0.982844	0.207066	0.874701	-0.234286	-0.521387	tr|B4EDB0|B4EDB0_BURCJ	B4EDB0	B4EDB0_BURCJ	BCAL2188	565	4:Protein predicted	Putative single-stranded-DNA-specific exonuclease
29.8744	30.2381	30.4309	30.219	29.9464	30.3239	30.0997	30.1508	30.1117	30.1439	29.8741	30.0203	30.1743	30.3986	30.0642	29.9083	30.2152	29.8707	30.2666	30.1338	30.0729	30.0091	30.0425	30.3948	Burkholderia cenocepacia (strain ATCC BAA-245 / DSM 16553 / LMG 16656 / NCTC 13227 / J2315 / CF5610)	BCAL2193	electron carrier activity [GO:0009055]";"2 iron, 2 sulfur cluster binding [GO:0051537]		electron carrier activity [GO:0009055]";"2 iron, 2 sulfur cluster binding [GO:0051537]								6	6	6	5	7	4	5	5	3	6	6	4	5	6	5	7	5	7	8	6	5	5	6	7	4	135	135	135	1	0.999	0.0251529	0.966281	0.00864315	0.07359	0.371956	0.62238	-0.0923223	-0.856382	0.131701	0.921257	0.0542216	0.34984	tr|B4EDB5|B4EDB5_BURCJ	B4EDB5	B4EDB5_BURCJ	fdx	113	4:Protein predicted	2Fe-2S ferredoxin
26.2754	26.2114	24.4441	25.3764	23.9518	23.9423	24.1581	24.0203	26.3763	26.7417	25.7876	26.7564	25.5627	24.717	24.3851	24.731	24.8161	24.4547	23.5933	24.7592	24.738	25.9086	23.6526	25.0381	Burkholderia cenocepacia (strain ATCC BAA-245 / DSM 16553 / LMG 16656 / NCTC 13227 / J2315 / CF5610)	BCAL3202	transporter activity [GO:0005215];integral component of membrane [GO:0016021]		transporter activity [GO:0005215]	integral component of membrane [GO:0016021]							0	3	0	4	0	1	0	0	0	0	1	0	0	2	1	0	2	0	0	0	0	1	0	0	3	15	15	15	1	0.999	-4.34294e-08	1	0	0	1.97521	0.0615194	1.72207	3.65936	2.63396	0.0653867	2.31087	5.05465	tr|B4EDB9|B4EDB9_BURCJ	B4EDB9	B4EDB9_BURCJ	tolA	346	4:Protein predicted	Possible TolA-related transport transmembrane protein
33.054	32.7103	32.5012	32.7227	32.641	32.8505	32.7177	32.8991	32.9344	33.0298	32.7138	32.6115	32.875	32.1898	32.245	32.3853	31.7173	32.43	32.4677	32.846	32.9051	32.3144	32.6514	32.5039	Burkholderia cenocepacia (strain ATCC BAA-245 / DSM 16553 / LMG 16656 / NCTC 13227 / J2315 / CF5610)	BCAL3204	integral component of membrane [GO:0016021];cell outer membrane [GO:0009279]			integral component of membrane [GO:0016021];cell outer membrane [GO:0009279]							32	29	31	27	29	39	33	35	28	33	21	34	31	23	22	27	18	28	33	38	24	41	28	44	11	728	673	728	1	0.999	0.851055	0.296577	0.411816	1.69551	0.705343	0.380117	0.22867	1.45058	0.837067	0.490459	0.32324	1.67216	tr|B4EDC1|B4EDC1_BURCJ	B4EDC1	B4EDC1_BURCJ	BCAL3204	170	3:Protein inferred from homology	Putative OmpA family lipoprotein
29.4752	25.1291	24.4863	29.8622	24.2941	29.1368	29.2212	29.7667	29.0299	29.3789	22.7787	23.9612	28.9434	24.189	24.5567	23.8432	24.6514	25.0276	29.7973	30.068	29.597	24.0302	29.412	29.9667	Burkholderia cenocepacia (strain ATCC BAA-245 / DSM 16553 / LMG 16656 / NCTC 13227 / J2315 / CF5610)	BCAL3205	FtsZ-dependent cytokinesis [GO:0043093];protein trimerization [GO:0070206];outer membrane-bounded periplasmic space [GO:0030288]	protein trimerization [GO:0070206];FtsZ-dependent cytokinesis [GO:0043093]		outer membrane-bounded periplasmic space [GO:0030288]							5	4	3	6	3	5	3	4	7	5	2	2	5	1	2	4	1	2	3	5	5	2	5	5	4	89	89	89	1	0.999	0.145072	0.824989	0.773962	0.381433	0.469007	0.544299	-2.13235	-1.03721	0.286615	0.825527	1.2331	0.688476	tr|B4EDC2|B4EDC2_BURCJ	B4EDC2	B4EDC2_BURCJ	cpoB	249	3:Protein inferred from homology	Cell division coordinator CpoB
28.1021	28.0036	28.223	28.257	28.3479	28.5333	28.4474	28.5274	28.4083	28.3298	28.0473	27.9082	27.8216	27.8366	27.1237	26.3689	28.3311	28.5825	28.303	27.8606	27.736	27.9706	28.2797	27.9555	Burkholderia cenocepacia (strain ATCC BAA-245 / DSM 16553 / LMG 16656 / NCTC 13227 / J2315 / CF5610)	BCAL3205a	sequence-specific DNA binding [GO:0043565]		sequence-specific DNA binding [GO:0043565]								6	8	8	9	4	6	7	7	7	4	6	9	4	5	4	8	3	4	5	9	3	6	7	6	3	145	145	145	1	0.999	0.58675	0.440378	0.194695	1.2467	0.53671	0.493294	0.187964	1.15873	1.29135	0.295903	0.858723	2.43052	tr|B4EDC3|B4EDC3_BURCJ	B4EDC3	B4EDC3_BURCJ	BCAL3205a	106	4:Protein predicted	Putative phage-related regulator
27.1399	26.9286	26.734	26.4696	26.5949	26.8861	26.6023	26.7766	26.1543	26.5888	26.6173	26.6312	27.013	26.9188	27.1887	27.2464	26.2382	27.2218	26.5693	26.6062	26.7978	26.6551	26.6809	24.9924	Burkholderia cenocepacia (strain ATCC BAA-245 / DSM 16553 / LMG 16656 / NCTC 13227 / J2315 / CF5610)	BCAL3215											2	2	2	3	1	3	3	3	3	2	5	2	4	3	5	5	1	1	5	3	3	3	3	2	5	69	69	69	1	0.999	0.0944425	0.880516	0.0561156	0.258638	0.166946	0.816138	0.175773	0.431971	0.849474	0.483532	-0.273716	-1.69287	tr|B4EDD4|B4EDD4_BURCJ	B4EDD4	B4EDD4_BURCJ	BCAL3215	277	4:Protein predicted	Cysteine peptidase, family C44
26.9379	26.7152	26.7886	26.8473	26.8909	26.3152	26.7922	26.559	26.5432	26.7421	26.9943	26.9298	26.8004	27.1061	26.9446	27.0252	26.9972	27.2429	26.91	26.5501	27.2256	27.2715	27.1584	26.8394	Burkholderia cenocepacia (strain ATCC BAA-245 / DSM 16553 / LMG 16656 / NCTC 13227 / J2315 / CF5610)	BCAL3218	biosynthetic process [GO:0009058];transferase activity [GO:0016740];pyridoxal phosphate binding [GO:0030170]	biosynthetic process [GO:0009058]	transferase activity [GO:0016740];pyridoxal phosphate binding [GO:0030170]								6	6	6	7	6	3	7	6	5	6	8	4	4	8	6	7	4	6	5	4	4	8	6	6	4	138	138	138	1	0.999	0.724816	0.360815	-0.285757	-1.48359	1.20302	0.185736	-0.321404	-2.28165	0.929676	0.44381	-0.146814	-1.82637	tr|B4EDD7|B4EDD7_BURCJ	B4EDD7	B4EDD7_BURCJ	wcbT	442	4:Protein predicted	Putative acyl-CoA transferase
27.0978	26.6041	26.6818	26.6707	27.0847	27.1028	27.2131	27.3379	26.9704	26.8433	26.9888	26.8524	26.821	26.2591	26.7923	26.6704	26.535	26.9824	26.6902	26.7588	27.1441	26.9695	26.5956	27.0898	Burkholderia cenocepacia (strain ATCC BAA-245 / DSM 16553 / LMG 16656 / NCTC 13227 / J2315 / CF5610)	BCAL3219	lipid A biosynthetic process [GO:0009245];UDP-3-O-[3-hydroxymyristoyl] N-acetylglucosamine deacetylase activity [GO:0008759];UDP-3-O-acyl-N-acetylglucosamine deacetylase activity [GO:0103117];metal ion binding [GO:0046872]	lipid A biosynthetic process [GO:0009245]	UDP-3-O-[3-hydroxymyristoyl] N-acetylglucosamine deacetylase activity [GO:0008759];UDP-3-O-acyl-N-acetylglucosamine deacetylase activity [GO:0103117];metal ion binding [GO:0046872]		+	ogcAB_no_rha_ogcAB_rha					4	5	5	4	5	4	3	5	3	4	3	4	4	2	5	5	2	4	2	5	4	1	2	4	3	89	89	89	1	0.999	2.16555	0.0485249	0.443027	4.03642	0.102357	0.87936	-0.0360193	-0.27843	0.31439	0.813452	0.127892	0.744231	tr|B4EDD8|B4EDD8_BURCJ	B4EDD8	B4EDD8_BURCJ	wcbS	305	3:Protein inferred from homology	UDP-3-O-acyl-N-acetylglucosamine deacetylase
28.5472	28.1421	28.4656	28.3216	28.3994	28.6946	28.4982	28.5513	28.3869	28.5166	28.3348	28.2742	28.4625	28.3259	28.6382	28.3946	28.3011	28.5158	28.2862	28.4517	28.373	28.5775	28.3343	28.2094	Burkholderia cenocepacia (strain ATCC BAA-245 / DSM 16553 / LMG 16656 / NCTC 13227 / J2315 / CF5610)	BCAL3220	phosphopantetheine binding [GO:0031177];zinc ion binding [GO:0008270];oxidoreductase activity [GO:0016491]		phosphopantetheine binding [GO:0031177];zinc ion binding [GO:0008270];oxidoreductase activity [GO:0016491]								38	39	43	39	34	38	36	43	32	35	40	32	37	37	34	37	30	35	34	34	40	40	29	42	36	878	878	878	1	0.999	0.890475	0.278865	0.147169	1.76118	0.0168432	0.97876	0.00458384	0.0497197	0.32939	0.806071	-0.0861583	-0.773872	tr|B4EDD9|B4EDD9_BURCJ	B4EDD9	B4EDD9_BURCJ	wcbR	2549	4:Protein predicted	Capsular polysaccharide biosynthesis fatty acid synthase
29.7609	29.4247	29.8875	29.946	29.9146	30.2295	29.8561	29.7342	29.7573	29.6599	29.4018	29.6163	29.8715	29.8039	29.6934	29.908	29.7686	29.2482	29.6152	29.7625	30.0385	29.9569	29.4813	29.6985	Burkholderia cenocepacia (strain ATCC BAA-245 / DSM 16553 / LMG 16656 / NCTC 13227 / J2315 / CF5610)	BCAL3228											11	10	9	16	9	13	11	5	13	5	12	11	7	15	10	15	10	13	10	8	9	7	12	11	9	252	252	252	1	0.999	1.07956	0.224995	0.334939	2.07542	0.591482	0.451298	-0.185004	-1.25495	0.202815	0.87684	-0.0644093	-0.512097	tr|B4EDE5|B4EDE5_BURCJ	B4EDE5	B4EDE5_BURCJ	BCAL3228	181	4:Protein predicted	Uncharacterized protein
29.8661	29.5544	29.8614	29.6407	29.7766	29.8622	29.8475	29.5889	29.551	29.8451	29.871	29.603	29.5816	29.5006	29.609	29.622	29.0253	29.6081	29.5974	29.3766	29.5491	29.5478	29.3383	29.1876	Burkholderia cenocepacia (strain ATCC BAA-245 / DSM 16553 / LMG 16656 / NCTC 13227 / J2315 / CF5610)	BCAL3231											4	4	4	5	4	4	4	4	4	4	5	4	4	4	4	4	4	4	5	4	4	5	4	4	2	100	100	100	1	0.999	1.29921	0.170642	0.36694	2.44382	1.38657	0.139419	0.311824	2.59274	0.929612	0.443049	0.152351	1.82627	tr|B4EDE9|B4EDE9_BURCJ	B4EDE9	B4EDE9_BURCJ	BCAL3231	347	4:Protein predicted	Uncharacterized protein
27.2055	26.8605	27.0919	27.0267	27.3784	27.3423	26.9341	27.1927	27.1222	27.2048	27.333	26.972	27.0972	27.0442	27.2239	27.2877	26.8321	27.1652	26.9866	26.8439	26.9553	26.4838	27.0335	26.591	Burkholderia cenocepacia (strain ATCC BAA-245 / DSM 16553 / LMG 16656 / NCTC 13227 / J2315 / CF5610)	BCAL3234	transferase activity [GO:0016740]		transferase activity [GO:0016740]								4	4	4	3	4	4	3	4	4	4	5	4	4	4	4	4	4	2	4	3	3	4	2	2	3	87	87	87	1	0.999	1.03445	0.237495	0.254933	2.0004	1.3546	0.144025	0.392092	2.53804	0.607534	0.61677	-0.117111	-1.28285	tr|B4EDF2|B4EDF2_BURCJ	B4EDF2	B4EDF2_BURCJ	BCAL3234	310	4:Protein predicted	Glycosyltransferase
26.2695	26.3578	27.2912	26.7157	27.0571	27.4045	27.0845	27.0624	26.8889	27.2904	27.1981	26.868	26.4484	27.0551	26.1068	26.7526	26.7968	26.9747	26.8455	26.909	26.943	27.3066	27.2244	27.2724	Burkholderia cenocepacia (strain ATCC BAA-245 / DSM 16553 / LMG 16656 / NCTC 13227 / J2315 / CF5610)	BCAL3239	transferase activity [GO:0016740]		transferase activity [GO:0016740]								5	5	4	5	7	6	6	7	4	6	6	7	2	8	2	8	6	6	6	5	3	7	5	2	6	128	128	128	1	0.999	1.57301	0.110916	0.270603	2.91717	0.407278	0.591915	-0.12525	-0.923253	0.0792466	0.960355	0.0678406	0.219943	tr|B4EDF7|B4EDF7_BURCJ	B4EDF7	B4EDF7_BURCJ	BCAL3239	901	4:Protein predicted	Glucosyltransferase
27.5735	26.9296	27.0056	27.3173	27.4284	27.5118	27.4963	27.7017	27.3665	27.6307	27.2656	27.0972	27.0494	26.247	26.9637	26.8904	26.3169	27.2105	27.3534	27.2236	27.8577	27.2545	27.4467	27.691	Burkholderia cenocepacia (strain ATCC BAA-245 / DSM 16553 / LMG 16656 / NCTC 13227 / J2315 / CF5610)	BCAL3244	transferase activity [GO:0016740]		transferase activity [GO:0016740]								14	7	8	8	11	12	11	17	11	9	9	5	4	9	8	6	4	7	9	8	10	12	9	7	5	215	215	215	1	0.999	1.07607	0.22567	0.50843	2.06961	0.606777	0.439032	-0.222476	-1.28154	0.900358	0.452104	0.418896	1.77763	tr|B4EDG2|B4EDG2_BURCJ	B4EDG2	B4EDG2_BURCJ	BCAL3244	383	4:Protein predicted	Glycosyltransferase
29.6668	29.3141	29.7368	29.471	29.8335	29.8705	29.7067	30.1052	29.8491	30.1518	29.6347	29.5145	30.2052	29.9224	29.8744	30.0013	30.3038	30.0572	30.5622	30.701	30.7129	30.1012	30.7579	30.7716	Burkholderia cenocepacia (strain ATCC BAA-245 / DSM 16553 / LMG 16656 / NCTC 13227 / J2315 / CF5610)	BCAL3246	polysaccharide biosynthetic process [GO:0000271];nucleotidyltransferase activity [GO:0016779]	polysaccharide biosynthetic process [GO:0000271]	nucleotidyltransferase activity [GO:0016779]								13	9	14	12	12	13	9	17	13	10	11	13	14	16	13	17	9	11	16	24	14	17	21	18	11	336	336	336	1	0.999	1.72773	0.0857227	-0.527047	-3.19497	2.01213	0.0576867	-0.798376	-3.73106	2.02912	0.11462	-0.453647	-3.76426	tr|B4EDG4|B4EDG4_BURCJ	B4EDG4	B4EDG4_BURCJ	manC	475	3:Protein inferred from homology	Putative GDP-mannose pyrophosphorylase
28.3844	27.2082	27.6144	27.8063	28.069	27.8886	27.918	27.8341	27.9628	28.0482	28.0008	27.5443	28.1568	27.385	27.6327	27.5453	27.5782	27.7305	28.3246	28.0135	28.4862	28.0278	28.1654	28.0551	Burkholderia cenocepacia (strain ATCC BAA-245 / DSM 16553 / LMG 16656 / NCTC 13227 / J2315 / CF5610)	BCAL3256	mismatch repair [GO:0006298];mismatched DNA binding [GO:0030983];ATP binding [GO:0005524]	mismatch repair [GO:0006298]	mismatched DNA binding [GO:0030983];ATP binding [GO:0005524]								8	10	8	7	10	7	10	10	4	8	12	9	9	8	8	7	10	8	7	5	10	10	6	12	10	203	203	203	1	0.999	0.0314395	0.957823	0.0157237	0.0913787	0.961817	0.262891	-0.294608	-1.87977	0.090127	0.953874	0.0733624	0.247744	tr|B4EDH2|B4EDH2_BURCJ	B4EDH2	B4EDH2_BURCJ	mutL	665	3:Protein inferred from homology	DNA mismatch repair protein MutL
26.6892	26.5716	26.7122	26.7452	26.6166	26.6891	26.207	26.6212	26.5273	26.6205	26.8129	26.7628	26.884	26.8134	26.6778	26.1721	26.9597	26.8297	26.6381	26.8295	26.4175	26.8058	26.805	25.8072	Burkholderia cenocepacia (strain ATCC BAA-245 / DSM 16553 / LMG 16656 / NCTC 13227 / J2315 / CF5610)	BCAL3262	negative regulation of DNA-dependent DNA replication initiation [GO:0032297]	negative regulation of DNA-dependent DNA replication initiation [GO:0032297]									1	3	4	2	4	1	2	3	2	4	4	5	5	3	5	5	6	4	3	1	4	6	5	1	5	83	83	83	1	0.999	1.14542	0.206061	-0.280754	-2.18522	0.398998	0.59991	0.222016	0.907696	0.0945174	0.945709	0.0427251	0.258827	tr|B4EDH8|B4EDH8_BURCJ	B4EDH8	B4EDH8_BURCJ	BCAL3262	244	3:Protein inferred from homology	DnaA-homolog protein Hda
31.0856	29.9122	29.5868	29.6726	30.7325	30.8286	30.4425	30.8915	30.4483	30.6714	29.6976	29.8526	30.8462	29.0733	29.46	29.3111	30.4414	29.3914	30.6769	30.898	30.5037	29.3418	30.4984	30.634	Burkholderia cenocepacia (strain ATCC BAA-245 / DSM 16553 / LMG 16656 / NCTC 13227 / J2315 / CF5610)	BCAL3263											22	14	11	12	14	20	17	26	18	23	13	7	24	9	10	15	9	11	23	20	29	13	22	23	9	405	405	405	1	0.999	0.486386	0.506032	0.371842	1.06871	0.0721654	0.907786	-0.077002	-0.201581	0.312354	0.812428	0.391674	0.740182	tr|B4EDH9|B4EDH9_BURCJ	B4EDH9	B4EDH9_BURCJ	BCAL3263	225	4:Protein predicted	Uncharacterized protein
31.3288	31.1481	31.4337	31.4566	31.236	31.2715	31.3417	31.2895	31.3479	31.1391	31.3551	31.3477	31.2122	31.4361	31.5013	31.5491	31.3075	31.5467	31.3771	31.4338	31.3469	31.4444	31.2997	31.5874	Burkholderia cenocepacia (strain ATCC BAA-245 / DSM 16553 / LMG 16656 / NCTC 13227 / J2315 / CF5610)	BCAL3264	mRNA polyadenylation [GO:0006378];polynucleotide adenylyltransferase activity [GO:0004652];RNA binding [GO:0003723];transcription, DNA-templated [GO:0006351]";"ATP binding [GO:0005524]	transcription, DNA-templated [GO:0006351]";"mRNA polyadenylation [GO:0006378]	polynucleotide adenylyltransferase activity [GO:0004652];RNA binding [GO:0003723];ATP binding [GO:0005524]								24	20	22	24	26	25	24	26	24	26	23	24	23	26	25	27	22	21	31	22	28	23	26	24	16	586	586	586	1	0.999	1.26472	0.178782	-0.131577	-2.38548	0.721761	0.367216	-0.122148	-1.47842	0.347287	0.78805	-0.0828552	-0.80884	tr|B4EDI0|B4EDI0_BURCJ	B4EDI0	B4EDI0_BURCJ	pcnB	516	3:Protein inferred from homology	Poly(A) polymerase I
26.9985	26.5127	26.7288	26.8077	26.8612	26.8592	26.5114	26.896	26.5844	26.6695	26.32	26.7942	26.9099	26.6356	26.9498	26.7883	26.3399	27.0754	26.8768	27.0523	27.0044	26.8883	26.4672	27.2141	Burkholderia cenocepacia (strain ATCC BAA-245 / DSM 16553 / LMG 16656 / NCTC 13227 / J2315 / CF5610)	BCAL3266	nucleoside kinase activity [GO:0019206];ATP binding [GO:0005524]		nucleoside kinase activity [GO:0019206];ATP binding [GO:0005524]								9	6	7	8	6	9	9	9	9	9	7	8	10	6	7	7	6	6	10	8	8	7	8	10	4	189	189	189	1	0.999	0.102769	0.870052	-0.0541348	-0.279453	0.80334	0.330421	-0.301496	-1.61575	0.188229	0.883186	-0.0589757	-0.479899	tr|B4EDI2|B4EDI2_BURCJ	B4EDI2	B4EDI2_BURCJ	BCAL3266	228	4:Protein predicted	Putative deoxyguanosine kinase/deoxyadenosine kinase
29.0929	29.5465	30.0325	29.4172	29.1785	29.818	29.6417	29.6466	29.6227	29.7948	29.3809	29.4724	29.7086	29.933	29.2186	29.0748	29.6605	29.466	29.7107	29.5834	29.4307	29.423	29.7688	29.5989	Burkholderia cenocepacia (strain ATCC BAA-245 / DSM 16553 / LMG 16656 / NCTC 13227 / J2315 / CF5610)	BCAL3267	3-methyl-2-oxobutanoate hydroxymethyltransferase activity [GO:0003864];metal ion binding [GO:0046872];methyltransferase activity [GO:0008168];pantothenate biosynthetic process [GO:0015940];cytoplasm [GO:0005737]	pantothenate biosynthetic process [GO:0015940]	metal ion binding [GO:0046872];methyltransferase activity [GO:0008168];3-methyl-2-oxobutanoate hydroxymethyltransferase activity [GO:0003864]	cytoplasm [GO:0005737]							15	26	31	21	21	30	23	20	24	21	24	21	20	23	16	12	24	24	30	17	18	22	20	12	8	515	515	515	1	0.999	0.0835139	0.895825	-0.0339766	-0.230905	0.0349755	0.952216	0.0123734	0.101286	0.0479736	0.974887	0.0385051	0.137123	tr|B4EDI3|B4EDI3_BURCJ	B4EDI3	B4EDI3_BURCJ	panB	271	3:Protein inferred from homology	3-methyl-2-oxobutanoate hydroxymethyltransferase
29.2338	29.0148	29.365	29.258	29.8212	29.5423	29.6832	29.6913	29.6912	29.7699	29.8711	29.9737	28.6918	28.9684	28.9702	29.0319	29.8263	29.7454	29.5875	29.4711	29.5019	29.5653	29.5649	29.6254	Burkholderia cenocepacia (strain ATCC BAA-245 / DSM 16553 / LMG 16656 / NCTC 13227 / J2315 / CF5610)	BCAL0110	transaminase activity [GO:0008483]		transaminase activity [GO:0008483]				+	ogcAB_Alt_no_rha_ogcAB_Alt_rha			11	11	13	11	15	12	16	12	11	16	14	13	10	8	6	11	12	12	16	13	12	10	12	10	10	287	287	287	1	0.999	0.101016	0.871624	0.0269065	0.275094	2.12386	0.0491786	0.26212	3.95219	1.54032	0.217984	0.302323	2.85953	tr|B4EDI4|B4EDI4_BURCJ	B4EDI4	B4EDI4_BURCJ	BCAL0110	380	3:Protein inferred from homology	Putative aminotransferase
28.9473	28.6549	29.0937	28.5768	29.6397	29.5793	29.5692	28.5703	29.3562	29.4169	29.9178	29.5032	28.685	28.8822	28.4537	25.2667	29.278	29.6305	29.5545	28.7062	29.3465	29.319	29.0598	29.0921	Burkholderia cenocepacia (strain ATCC BAA-245 / DSM 16553 / LMG 16656 / NCTC 13227 / J2315 / CF5610)	BCAL0111											7	6	12	7	12	12	15	7	7	14	14	13	5	6	6	3	8	11	10	13	14	12	10	11	9	235	235	235	1	0.999	0.0500207	0.935998	0.0473027	0.142687	1.23788	0.177102	0.344172	2.34024	0.511345	0.677344	1.32385	1.11357	tr|B4EDI5|B4EDI5_BURCJ	B4EDI5	B4EDI5_BURCJ	BCAL0111	780	4:Protein predicted	Putative TPR repeat protein
26.9113	27.9378	26.4017	26.0718	26.9666	27.1072	26.5278	27.6179	28.2842	27.5001	26.9002	27.3227	25.9521	27.048	25.3507	26.5633	26.3917	26.4348	28.8142	28.3132	27.7408	27.2384	27.7588	29.9329	Burkholderia cenocepacia (strain ATCC BAA-245 / DSM 16553 / LMG 16656 / NCTC 13227 / J2315 / CF5610)	BCAL0114	bacterial-type flagellum-dependent cell motility [GO:0071973];extracellular region [GO:0005576];structural molecule activity [GO:0005198];bacterial-type flagellum filament [GO:0009420]	bacterial-type flagellum-dependent cell motility [GO:0071973]	structural molecule activity [GO:0005198]	extracellular region [GO:0005576];bacterial-type flagellum filament [GO:0009420]							13	13	6	13	9	13	18	25	34	17	22	22	9	7	2	5	7	7	21	23	29	15	20	41	7	391	391	391	1	0.999	0.267331	0.701186	-0.433619	-0.649045	0.447945	0.559315	-0.665922	-0.998705	0.554363	0.649625	1.27228	1.18992	tr|B4EDI8|B4EDI8_BURCJ	B4EDI8	B4EDI8_BURCJ	fliC	384	3:Protein inferred from homology	Flagellin
27.438	27.0782	27.1056	27.0692	27.3929	27.356	27.1599	27.2247	27.3743	26.9364	26.7054	26.9713	27.2935	26.6337	27.2666	27.2282	27.0102	26.6561	26.8956	26.8904	27.247	27.1798	26.4087	27.281	Burkholderia cenocepacia (strain ATCC BAA-245 / DSM 16553 / LMG 16656 / NCTC 13227 / J2315 / CF5610)	BCAL0118	base-excision repair [GO:0006284];DNA-3-methyladenine glycosylase activity [GO:0008725]	base-excision repair [GO:0006284]	DNA-3-methyladenine glycosylase activity [GO:0008725]		+	ogcAB_no_rha_ogcAB_rha					5	4	4	5	3	4	2	7	1	5	2	4	4	4	3	6	4	3	3	4	4	4	4	8	5	97	97	97	1	0.999	2.41121	0.0393216	0.4203	4.55298	0.0450275	0.943389	-0.0322742	-0.129078	0.140677	0.915305	0.067203	0.371108	tr|B4EDJ2|B4EDJ2_BURCJ	B4EDJ2	B4EDJ2_BURCJ	tag	200	4:Protein predicted	DNA-3-methyladenine glycosylase I
28.5654	28.1313	28.4784	28.3995	28.6465	28.6919	28.2549	28.4601	28.3183	28.6019	28.5002	28.3544	28.4018	28.4927	28.569	27.9547	28.8055	28.3839	28.7487	28.4185	28.6447	28.6376	29.0879	28.7857	Burkholderia cenocepacia (strain ATCC BAA-245 / DSM 16553 / LMG 16656 / NCTC 13227 / J2315 / CF5610)	BCAL0120	hydrolase activity [GO:0016787]		hydrolase activity [GO:0016787]								14	11	9	14	8	13	4	10	11	13	10	9	11	11	12	7	2	14	8	11	12	10	16	9	6	249	249	249	1	0.999	0.202865	0.764268	-0.0758014	-0.512206	1.49522	0.117716	-0.345241	-2.78058	0.0849947	0.957493	0.0390797	0.234691	tr|B4EDJ4|B4EDJ4_BURCJ	B4EDJ4	B4EDJ4_BURCJ	BCAL0120	274	4:Protein predicted	Haloacid dehalogenase-like hydrolase
26.8222	24.2006	24.9179	24.3514	27.1832	25.1116	27.0072	26.9778	24.8892	26.6546	23.4168	27.1824	24.9942	25.287	24.5582	23.0996	23.8308	24.7321	23.9293	24.9103	23.7938	24.2219	24.969	23.5037	Burkholderia cenocepacia (strain ATCC BAA-245 / DSM 16553 / LMG 16656 / NCTC 13227 / J2315 / CF5610)	BCAL0122	DNA binding [GO:0003677];regulation of transcription, DNA-templated [GO:0006355]";"intracellular [GO:0005622]	regulation of transcription, DNA-templated [GO:0006355]	DNA binding [GO:0003677]	intracellular [GO:0005622]							1	2	2	2	3	0	3	3	2	4	2	3	0	1	2	2	2	1	0	0	0	2	0	0	4	37	37	37	1	0.999	1.0298	0.237247	2.32137	1.99268	1.22804	0.180353	1.85337	2.32367	0.105306	0.936877	0.255558	0.285744	tr|B4EDJ6|B4EDJ6_BURCJ	B4EDJ6	B4EDJ6_BURCJ	BCAL0122	98	4:Protein predicted	Histone-like nucleoid-structuring (H-NS) protein
27.5158	27.9893	28.492	27.6786	22.654	26.3137	26.8325	26.6319	26.828	26.5057	26.2698	24.3639	28.1714	27.8113	27.5211	27.4261	23.6664	26.2155	26.3518	24.4429	26.696	26.4397	26.3247	27.0445	Burkholderia cenocepacia (strain ATCC BAA-245 / DSM 16553 / LMG 16656 / NCTC 13227 / J2315 / CF5610)	BCAL0123	transferase activity [GO:0016740]		transferase activity [GO:0016740]								5	7	5	5	0	4	4	5	5	2	4	2	6	5	5	6	2	0	2	2	2	4	5	4	4	91	91	91	1	0.999	0.551889	0.458529	1.04892	1.18556	0.504475	0.51589	-0.5982	-1.10127	0.284566	0.825523	0.186479	0.684316	tr|B4EDJ7|B4EDJ7_BURCJ	B4EDJ7	B4EDJ7_BURCJ	BCAL0123	354	4:Protein predicted	Putative glycosyltransferase
24.055	24.5127	24.2816	24.2362	25.6266	25.0073	23.6585	24.9515	25.0909	25.0033	25.3234	25.6122	24.5529	24.0869	23.9623	24.3491	24.3066	25.2956	24.8304	24.111	25.0026	24.9807	24.4666	24.7027	Burkholderia cenocepacia (strain ATCC BAA-245 / DSM 16553 / LMG 16656 / NCTC 13227 / J2315 / CF5610)	BCAL0124	bacterial-type flagellum assembly [GO:0044780];DNA binding [GO:0003677];positive regulation of transcription, DNA-templated [GO:0045893];regulation of bacterial-type flagellum assembly [GO:1902208];transcription, DNA-templated [GO:0006351]";"cytoplasm [GO:0005737]	positive regulation of transcription, DNA-templated [GO:0045893];regulation of bacterial-type flagellum assembly [GO:1902208];transcription, DNA-templated [GO:0006351]";"bacterial-type flagellum assembly [GO:0044780]	DNA binding [GO:0003677]	cytoplasm [GO:0005737]							1	1	4	3	4	3	4	4	3	3	6	6	3	3	1	1	2	5	2	2	2	4	1	1	4	69	69	69	1	0.999	0.21698	0.750079	0.287022	0.542896	1.11318	0.206382	0.729187	2.13142	0.276893	0.832292	-0.243275	-0.668674	tr|B4EDJ8|B4EDJ8_BURCJ	B4EDJ8	B4EDJ8_BURCJ	flhD	106	3:Protein inferred from homology	Flagellar transcriptional regulator FlhD
29.8191	28.5807	28.6307	28.9104	29.9578	29.6222	29.7717	30.3201	29.5682	30.455	29.1824	29.4831	29.2389	29.2185	28.8287	28.5782	28.9439	29.3173	30.2116	30.2817	30.2971	29.536	29.9472	30.0954	Burkholderia cenocepacia (strain ATCC BAA-245 / DSM 16553 / LMG 16656 / NCTC 13227 / J2315 / CF5610)	BCAL0126	protein transporter activity [GO:0008565];integral component of membrane [GO:0016021]		protein transporter activity [GO:0008565]	integral component of membrane [GO:0016021]							24	16	18	20	39	34	33	37	36	33	26	24	29	20	14	15	21	23	38	40	50	23	40	37	6	690	690	690	1	0.999	0.258122	0.71096	0.229321	0.62999	0.41306	0.588327	-0.296716	-0.934076	0.0198173	0.988142	0.0191765	0.0583111	tr|B4EDK0|B4EDK0_BURCJ	B4EDK0	B4EDK0_BURCJ	motA	286	4:Protein predicted	Chemotaxis protein MotA
27.6833	27.7399	28.2839	28.2885	28.2265	28.8057	28.8809	29.0948	28.7828	28.1238	28.6325	28.3851	27.4355	27.5723	27.6868	27.6468	27.9913	28.5385	28.5192	28.6384	28.406	28.4944	28.6379	28.9982	Burkholderia cenocepacia (strain ATCC BAA-245 / DSM 16553 / LMG 16656 / NCTC 13227 / J2315 / CF5610)	BCAL0128	phosphorelay signal transduction system [GO:0000160];intracellular [GO:0005622]	phosphorelay signal transduction system [GO:0000160]		intracellular [GO:0005622]							0	2	2	0	3	4	3	3	4	2	3	0	1	2	1	2	1	2	0	2	5	2	4	5	6	53	53	53	1	0.999	0.674885	0.391038	0.330129	1.39872	0.335683	0.648949	-0.15309	-0.786214	1.24961	0.31557	0.413548	2.36	tr|B4EDK2|B4EDK2_BURCJ	B4EDK2	B4EDK2_BURCJ	cheY	125	4:Protein predicted	Chemotaxis two-component response regulator CheY
27.4745	27.3189	27.2761	27.4064	27.4259	27.2438	27.2581	27.0934	27.3287	27.0961	27.5226	27.3163	27.6511	27.4615	27.773	27.6662	27.6331	27.6158	27.4541	27.1404	27.6471	27.4856	27.2935	27.48	Burkholderia cenocepacia (strain ATCC BAA-245 / DSM 16553 / LMG 16656 / NCTC 13227 / J2315 / CF5610)	BCAL1118	DNA integration [GO:0015074];DNA recombination [GO:0006310];DNA binding [GO:0003677]	DNA recombination [GO:0006310];DNA integration [GO:0015074]	DNA binding [GO:0003677]								9	8	10	9	7	9	8	9	7	6	6	8	9	9	7	9	9	10	5	6	5	11	7	6	6	189	189	189	1	0.999	0.762479	0.342082	-0.205559	-1.54715	0.686523	0.389685	-0.160645	-1.41857	1.85172	0.14381	-0.268925	-3.42428	tr|B4EDK4|B4EDK4_BURCJ	B4EDK4	B4EDK4_BURCJ	BCAL1118	400	3:Protein inferred from homology	Putative integrase
27.6569	27.0988	27.2064	27.4247	27.4464	27.5975	27.8347	28.3189	27.6092	27.672	27.3864	27.3129	27.6207	27.3075	27.1251	26.8841	27.2675	27.6411	27.7223	27.89	27.5305	27.2569	27.9781	28.9633	Burkholderia cenocepacia (strain ATCC BAA-245 / DSM 16553 / LMG 16656 / NCTC 13227 / J2315 / CF5610)	BCAL1127											7	6	4	4	7	3	6	3	4	6	4	5	3	2	7	3	4	5	3	3	5	4	5	4	6	107	107	107	1	0.999	0.307301	0.660679	0.169161	0.730111	0.524702	0.50149	-0.437085	-1.1374	0.227773	0.85853	0.112341	0.566071	tr|B4EDL3|B4EDL3_BURCJ	B4EDL3	B4EDL3_BURCJ	BCAL1127	289	4:Protein predicted	Uncharacterized protein
25.2089	23.6068	25.0287	24.1296	26.0382	26.4538	26.1757	23.986	26.1477	26.2814	26.0027	25.7126	24.9438	24.8209	24.5161	24.4174	24.7551	24.4048	24.8216	24.3558	24.4241	25.1069	24.4838	25.8933	Burkholderia cenocepacia (strain ATCC BAA-245 / DSM 16553 / LMG 16656 / NCTC 13227 / J2315 / CF5610)	BCAL1130											0	2	1	3	4	4	5	1	4	4	5	4	4	2	2	1	0	3	4	3	1	1	2	1	3	61	61	61	1	0.999	1.09506	0.219572	1.05533	2.10122	1.41111	0.133482	0.832404	2.63489	0.492144	0.688744	-0.351705	-1.0791	tr|B4EDL6|B4EDL6_BURCJ	B4EDL6	B4EDL6_BURCJ	BCAL1130	414	4:Protein predicted	Uncharacterized protein
29.4506	29.2824	29.1912	29.5043	29.1211	28.7565	28.9581	29.0689	28.877	28.9822	28.8991	28.8142	29.6305	29.8847	29.8711	29.955	29.2912	29.9354	29.3257	29.245	28.6411	29.0724	29.1023	28.0936	Burkholderia cenocepacia (strain ATCC BAA-245 / DSM 16553 / LMG 16656 / NCTC 13227 / J2315 / CF5610)	BCAL1139	hydrolase activity [GO:0016787]		hydrolase activity [GO:0016787]								11	10	3	11	7	6	10	5	4	7	8	7	9	17	13	14	4	11	7	7	7	4	8	4	7	194	194	194	1	0.999	1.39257	0.147866	-0.473159	-2.60303	0.289719	0.684849	0.165773	0.694766	2.48427	0.0826818	-0.478198	-4.71381	tr|B4EDM1|B4EDM1_BURCJ	B4EDM1	B4EDM1_BURCJ	BCAL1139	296	4:Protein predicted	Putative hydrolase
28.1576	27.4559	28.1873	28.0944	28.2029	28.1807	27.8128	28.5445	27.9533	27.9361	28.2358	28.1506	27.9774	28.5592	28.5401	28.523	27.6999	28.4734	28.4206	28.1455	28.1075	28.1171	29.0624	28.6062	Burkholderia cenocepacia (strain ATCC BAA-245 / DSM 16553 / LMG 16656 / NCTC 13227 / J2315 / CF5610)	BCAL1162	regulation of transcription, DNA-templated [GO:0006355];transcription, DNA-templated [GO:0006351]";"DNA binding [GO:0003677]	transcription, DNA-templated [GO:0006351]";"regulation of transcription, DNA-templated [GO:0006355]	DNA binding [GO:0003677]								2	3	4	5	7	5	3	5	4	4	5	6	4	7	6	7	4	6	2	5	7	7	3	4	4	115	115	115	1	0.999	0.00048146	0.999526	0.000335217	0.00144747	0.84481	0.307574	-0.404333	-1.68509	0.976595	0.430267	-0.426119	-1.90431	tr|B4EDP2|B4EDP2_BURCJ	B4EDP2	B4EDP2_BURCJ	BCAL1162	241	4:Protein predicted	TetR family regulatory protein
24.8119	24.5841	24.5144	24.8652	24.8614	24.7754	24.742	24.7677	24.955	24.5112	24.7002	25.0481	25.8977	26.0006	26.3489	26.1976	26.1107	25.9951	25.6099	25.6795	25.7738	25.9228	25.7772	25.9256	Burkholderia cenocepacia (strain ATCC BAA-245 / DSM 16553 / LMG 16656 / NCTC 13227 / J2315 / CF5610)	BCAL1166					+	ogcAB_no_rha_ogcAB_rha	+	ogcAB_Alt_no_rha_ogcAB_Alt_rha	+	empty_no_rha_empty_rha	5	5	5	4	6	7	11	4	6	7	3	6	13	8	9	13	9	5	11	10	11	13	11	8	7	190	190	190	1	0.999	3.8617	0.0236923	-1.06215	-8.58235	3.7167	0.014069	-1.04625	-8.084	4.41227	0.0611429	-1.41731	-10.7301	tr|B4EDP7|B4EDP7_BURCJ	B4EDP7	B4EDP7_BURCJ	BCAL1166	960	4:Protein predicted	Uncharacterized protein
26.82	26.8875	25.6468	27.2559	26.342	26.9264	26.8499	26.9027	26.5364	26.5629	27.0633	27.1068	26.8455	25.2076	28.2925	27.4172	27.8661	28.2473	27.6269	28.2991	27.2512	27.3089	27.6685	27.3792	Burkholderia cenocepacia (strain ATCC BAA-245 / DSM 16553 / LMG 16656 / NCTC 13227 / J2315 / CF5610)	BCAL1167					+	ogcAB_no_rha_ogcAB_rha					2	5	3	4	5	3	5	2	5	2	3	5	4	7	5	3	8	7	6	6	5	5	7	5	4	112	112	112	1	0.999	2.98692	0.0252917	-1.25462	-5.92463	1.75163	0.0809448	-0.584568	-3.23869	0.149041	0.908201	-0.288125	-0.390704	tr|B4EDP8|B4EDP8_BURCJ	B4EDP8	B4EDP8_BURCJ	BCAL1167	178	4:Protein predicted	Putative exported protein
25.6973	23.6024	25.4698	25.4894	25.6073	25.4944	25.4128	25.6173	24.9593	24.8278	25.4494	24.8952	25.2516	25.674	25.6403	25.7711	23.5488	25.9207	25.3709	25.3507	25.2111	25.8582	25.5523	24.2546	Burkholderia cenocepacia (strain ATCC BAA-245 / DSM 16553 / LMG 16656 / NCTC 13227 / J2315 / CF5610)	BCAL1182	regulation of transcription, DNA-templated [GO:0006355];transcription, DNA-templated [GO:0006351]";"DNA binding [GO:0003677]	transcription, DNA-templated [GO:0006351]";"regulation of transcription, DNA-templated [GO:0006355]	DNA binding [GO:0003677]								4	1	3	3	4	4	2	2	4	5	2	2	2	4	4	3	1	4	2	1	2	3	5	2	4	69	69	69	1	0.999	0.36982	0.600457	0.272157	0.852294	0.735372	0.359206	-0.362306	-1.50144	0.268743	0.835659	-0.0900283	-0.651954	tr|B4EDR3|B4EDR3_BURCJ	B4EDR3	B4EDR3_BURCJ	BCAL1182	220	4:Protein predicted	TetR family regulatory protein
27.9115	27.5767	27.9007	27.6287	27.5976	27.7067	27.491	27.6281	27.3605	27.4992	27.8085	27.553	27.7468	27.8264	27.7767	27.835	27.646	27.5909	27.3725	27.5304	27.3948	27.4745	27.1057	27.3276	Burkholderia cenocepacia (strain ATCC BAA-245 / DSM 16553 / LMG 16656 / NCTC 13227 / J2315 / CF5610)	BCAL1186	oxidoreductase activity [GO:0016491]		oxidoreductase activity [GO:0016491]								4	5	5	5	4	2	5	6	6	5	5	4	6	5	4	4	2	6	3	3	3	6	1	5	5	104	104	104	1	0.999	0.425621	0.547791	0.0708942	0.957477	0.957311	0.263923	0.229646	1.87228	0.179788	0.893228	-0.0418048	-0.461031	tr|B4EDR7|B4EDR7_BURCJ	B4EDR7	B4EDR7_BURCJ	BCAL1186	383	4:Protein predicted	Putative oxidoreductase
24.5706	23.6233	25.0072	23.5786	24.4069	25.642	25.2681	23.2822	25.211	25.2206	24.1844	24.7423	25.1583	24.4034	23.9828	23.8759	24.9796	24.9522	24.2541	24.8277	23.8443	24.47	24.0075	25.1891	Burkholderia cenocepacia (strain ATCC BAA-245 / DSM 16553 / LMG 16656 / NCTC 13227 / J2315 / CF5610)	BCAL1187	catalytic activity [GO:0003824]		catalytic activity [GO:0003824]								1	1	0	0	1	0	0	0	1	1	2	2	0	0	0	0	0	0	0	1	0	0	1	0	2	11	11	11	1	0.999	0.899579	0.275441	-0.869653	-1.77633	0.975888	0.257299	0.716907	1.90314	-4.34294e-08	1	0	0	tr|B4EDR8|B4EDR8_BURCJ	B4EDR8	B4EDR8_BURCJ	BCAL1187	387	4:Protein predicted	Uncharacterized protein
31.1923	31.0946	30.9403	30.6914	31.624	31.3012	31.2983	31.7829	31.4277	31.5033	31.6131	30.3451	31.3997	31.4696	30.3281	30.2014	31.5092	31.1664	31.7371	31.2158	32.0398	31.3689	31.7607	32.0036	Burkholderia cenocepacia (strain ATCC BAA-245 / DSM 16553 / LMG 16656 / NCTC 13227 / J2315 / CF5610)	BCAL2197	iron-sulfur cluster assembly [GO:0016226];iron-sulfur cluster binding [GO:0051536];iron ion binding [GO:0005506]	iron-sulfur cluster assembly [GO:0016226]	iron-sulfur cluster binding [GO:0051536];iron ion binding [GO:0005506]								4	4	8	4	6	4	3	4	6	5	7	5	6	5	6	5	7	7	6	3	4	6	5	8	4	128	128	128	1	0.999	0.208464	0.758042	0.0944757	0.524432	0.862903	0.300661	-0.570948	-1.71526	0.138049	0.916994	0.129963	0.364907	tr|B4EDS6|B4EDS6_BURCJ	B4EDS6	B4EDS6_BURCJ	BCAL2197	135	3:Protein inferred from homology	Iron-sulfur cluster assembly scaffold protein IscU
29.9108	29.8753	30.2253	30.0063	29.9252	30.1711	30.1519	30.0418	30.0531	30.286	30.1895	30.002	29.9687	30.1979	29.4549	29.9645	29.8948	29.8993	30.0027	29.9664	30	30.1895	30.2276	30.1621	Burkholderia cenocepacia (strain ATCC BAA-245 / DSM 16553 / LMG 16656 / NCTC 13227 / J2315 / CF5610)	BCAL2198	[2Fe-2S] cluster assembly [GO:0044571]";2 iron, 2 sulfur cluster binding [GO:0051537];cysteine desulfurase activity [GO:0031071];lyase activity [GO:0016829];metal ion binding [GO:0046872];pyridoxal phosphate binding [GO:0030170];"cytoplasm [GO:0005737]	[2Fe-2S] cluster assembly [GO:0044571]	cysteine desulfurase activity [GO:0031071];lyase activity [GO:0016829];metal ion binding [GO:0046872];pyridoxal phosphate binding [GO:0030170]";"2 iron, 2 sulfur cluster binding [GO:0051537]	cytoplasm [GO:0005737]							23	35	37	34	23	29	31	28	27	32	28	21	23	33	20	28	12	37	29	31	24	33	39	17	13	674	603	674	1	0.999	1.09708	0.218646	0.131703	2.1046	0.0521259	0.934067	-0.0121369	-0.148387	0.250878	0.841548	0.107953	0.614892	tr|B4EDS7|B4EDS7_BURCJ	B4EDS7	B4EDS7_BURCJ	iscS	407	3:Protein inferred from homology	Cysteine desulfurase IscS
28.4206	28.6271	28.7252	28.4265	28.3552	28.4714	28.3963	28.4878	28.2746	28.6232	28.4634	28.498	28.4306	28.7089	28.063	28.3759	28.6645	28.2315	28.584	28.6663	28.772	28.6512	28.9672	29.0181	Burkholderia cenocepacia (strain ATCC BAA-245 / DSM 16553 / LMG 16656 / NCTC 13227 / J2315 / CF5610)	BCAL2200	protein tyrosine phosphatase activity [GO:0004725]		protein tyrosine phosphatase activity [GO:0004725]								8	6	6	5	5	3	7	7	6	6	4	5	9	7	4	4	7	6	6	4	7	5	4	8	5	139	139	139	1	0.999	0.452595	0.528008	-0.108898	-1.00724	1.87329	0.0702596	-0.38731	-3.46484	0.458484	0.719406	0.15524	1.01802	tr|B4EDS9|B4EDS9_BURCJ	B4EDS9	B4EDS9_BURCJ	BCAL2200	160	4:Protein predicted	Low molecular weight phosphotyrosine protein phosphatase
28.7317	28.5892	28.5373	28.5616	28.5714	28.5222	28.6994	28.9071	28.8149	28.0837	28.5205	28.7477	28.4238	28.3697	28.3386	28.4718	28.5486	28.2511	28.0655	28.4485	28.5379	28.3604	28.5542	25.1101	Burkholderia cenocepacia (strain ATCC BAA-245 / DSM 16553 / LMG 16656 / NCTC 13227 / J2315 / CF5610)	BCAL2202	lactate oxidation [GO:0019516]	lactate oxidation [GO:0019516]									7	4	1	1	5	1	2	4	4	3	2	2	5	2	2	2	2	4	7	6	3	1	3	1	5	74	74	74	1	0.999	1.3455	0.158486	0.346594	2.52252	0.472322	0.540951	1.02899	1.04324	2.08675	0.108148	0.203954	3.87803	tr|B4EDT1|B4EDT1_BURCJ	B4EDT1	B4EDT1_BURCJ	BCAL2202	470	4:Protein predicted	Putative iron-sulfur binding protein
30.3875	29.8092	29.9859	30.1363	30.1657	30.1712	30.1645	29.9722	30.1663	30.0056	29.8595	29.8776	29.6481	29.7663	30.027	29.9386	29.9213	30.0679	29.3339	29.5739	29.4883	29.8889	29.1873	28.8204	Burkholderia cenocepacia (strain ATCC BAA-245 / DSM 16553 / LMG 16656 / NCTC 13227 / J2315 / CF5610)	BCAL2203											8	6	7	7	5	6	6	7	8	6	6	8	5	6	6	4	5	5	7	5	6	5	7	5	5	146	146	146	1	0.999	1.19878	0.195418	0.394172	2.27453	1.42407	0.131323	0.631038	2.65721	0.778585	0.52718	0.234707	1.57423	tr|B4EDT2|B4EDT2_BURCJ	B4EDT2	B4EDT2_BURCJ	BCAL2203	240	4:Protein predicted	Uncharacterized protein
28.6605	29.1531	29.0634	28.8968	28.8394	29.2829	29.0644	29.0524	29.1281	29.2766	29.2022	28.9998	29.0227	28.7636	28.9003	28.8235	29.4273	29.2732	29.1481	29.1191	29.088	28.9591	29.1464	29.3408	Burkholderia cenocepacia (strain ATCC BAA-245 / DSM 16553 / LMG 16656 / NCTC 13227 / J2315 / CF5610)	BCAL2204	regulation of transcription, DNA-templated [GO:0006355];transcription, DNA-templated [GO:0006351]";"DNA binding [GO:0003677]	transcription, DNA-templated [GO:0006351]";"regulation of transcription, DNA-templated [GO:0006355]	DNA binding [GO:0003677]								6	7	5	10	5	5	4	7	6	4	5	8	8	6	8	8	2	8	8	10	6	8	9	8	5	161	161	161	1	0.999	0.787434	0.331889	-0.182138	-1.58909	0.0649783	0.917799	0.018074	0.182718	0.215999	0.869691	0.065876	0.540776	tr|B4EDT3|B4EDT3_BURCJ	B4EDT3	B4EDT3_BURCJ	BCAL2204	269	4:Protein predicted	IclR family regulatory protein
30.7704	31.3459	30.4544	30.8877	31.2899	30.6319	30.7041	31.6646	31.3384	31.2458	31.0324	31.313	30.3763	30.9604	30.1582	30.69	31.1222	30.5883	30.527	30.5742	30.6674	30.1755	30.8002	30.4062	Burkholderia cenocepacia (strain ATCC BAA-245 / DSM 16553 / LMG 16656 / NCTC 13227 / J2315 / CF5610)	BCAL2206							+	ogcAB_Alt_no_rha_ogcAB_Alt_rha			26	39	21	26	25	25	27	28	28	26	28	30	19	22	22	23	23	25	24	16	14	13	13	14	14	557	557	557	1	0.999	0.619848	0.420486	0.36969	1.30418	2.44904	0.0342788	0.720075	4.63583	0.587408	0.62732	0.318347	1.24785	tr|B4EDT5|B4EDT5_BURCJ	B4EDT5	B4EDT5_BURCJ	phaP	188	4:Protein predicted	Phasin-like protein
33.2165	33.3702	33.5559	33.3752	33.513	33.6323	33.5729	33.4988	33.683	33.6067	33.5605	33.7264	33.4375	33.3741	33.3483	33.3929	33.3106	33.4773	33.4124	33.2225	33.2621	33.2371	33.3594	33.3099	Burkholderia cenocepacia (strain ATCC BAA-245 / DSM 16553 / LMG 16656 / NCTC 13227 / J2315 / CF5610)	BCAL2207	cell redox homeostasis [GO:0045454];dihydrolipoyl dehydrogenase activity [GO:0004148];flavin adenine dinucleotide binding [GO:0050660];cell [GO:0005623]	cell redox homeostasis [GO:0045454]	flavin adenine dinucleotide binding [GO:0050660];dihydrolipoyl dehydrogenase activity [GO:0004148]	cell [GO:0005623]			+	ogcAB_Alt_no_rha_ogcAB_Alt_rha			66	64	59	63	71	69	62	65	66	73	69	67	53	48	54	49	44	60	53	51	49	57	55	48	22	1415	1415	1415	1	0.999	1.67896	0.0925795	0.19853	3.10646	3.58263	0.0155758	0.352025	7.6454	0.0422074	0.975613	-0.00872421	-0.121335	tr|B4EDT6|B4EDT6_BURCJ	B4EDT6	B4EDT6_BURCJ	BCAL2207	589	3:Protein inferred from homology	Dihydrolipoyl dehydrogenase
31.5724	31.7312	31.9464	31.6771	31.9101	32.0389	31.8767	32.1555	31.8833	32.0616	31.9055	31.9738	31.8037	31.9361	31.5246	31.4606	31.604	31.7223	31.7567	31.7344	31.5727	31.5412	31.6774	31.5819	Burkholderia cenocepacia (strain ATCC BAA-245 / DSM 16553 / LMG 16656 / NCTC 13227 / J2315 / CF5610)	BCAL2208	dihydrolipoyllysine-residue acetyltransferase activity [GO:0004742];glycolytic process [GO:0006096];pyruvate dehydrogenase complex [GO:0045254]	glycolytic process [GO:0006096]	dihydrolipoyllysine-residue acetyltransferase activity [GO:0004742]	pyruvate dehydrogenase complex [GO:0045254]	+	ogcAB_no_rha_ogcAB_rha	+	ogcAB_Alt_no_rha_ogcAB_Alt_rha			64	67	68	56	67	68	65	59	63	60	69	62	56	70	56	56	69	58	60	59	55	55	57	54	17	1473	1473	1473	1	0.999	2.15649	0.0483717	0.290938	4.01803	3.47159	0.0142703	0.362734	7.29742	0.138809	0.917796	0.0505061	0.366704	tr|B4EDT7|B4EDT7_BURCJ	B4EDT7	B4EDT7_BURCJ	pdhB	547	3:Protein inferred from homology	Acetyltransferase component of pyruvate dehydrogenase complex
33.4099	33.7078	33.9167	33.6249	33.7194	33.8264	33.8719	34.0654	33.8032	33.9218	33.6657	33.8886	33.647	33.7935	33.461	33.5684	33.3274	33.6324	33.7531	33.8184	33.7545	33.6062	34.0025	33.9305	Burkholderia cenocepacia (strain ATCC BAA-245 / DSM 16553 / LMG 16656 / NCTC 13227 / J2315 / CF5610)	BCAL2209	pyruvate dehydrogenase (acetyl-transferring) activity [GO:0004739]		pyruvate dehydrogenase (acetyl-transferring) activity [GO:0004739]								58	88	94	76	76	78	73	88	81	97	83	89	75	80	68	91	73	88	87	87	70	92	81	82	31	1955	1830	1955	1	0.999	0.926383	0.264489	0.237987	1.8209	0.0113996	0.982371	-0.00358582	-0.0338523	0.142652	0.914503	0.0473614	0.375755	tr|B4EDT8|B4EDT8_BURCJ	B4EDT8	B4EDT8_BURCJ	BCAL2209	898	4:Protein predicted	Pyruvate dehydrogenase E1 component
26.7552	27.2014	27.1321	27.2185	27.0189	26.7971	27.0513	27.1154	27.0187	27.0884	26.9683	27.1268	26.9246	27.0539	26.9765	26.9257	26.8427	26.8209	26.6946	26.8689	26.9087	26.869	26.6813	26.6927	Burkholderia cenocepacia (strain ATCC BAA-245 / DSM 16553 / LMG 16656 / NCTC 13227 / J2315 / CF5610)	BCAL2210	ATP binding [GO:0005524];intracellular [GO:0005622];phosphorelay sensor kinase activity [GO:0000155];regulation of transcription, DNA-templated [GO:0006355]";"integral component of membrane [GO:0016021]	regulation of transcription, DNA-templated [GO:0006355]	phosphorelay sensor kinase activity [GO:0000155];ATP binding [GO:0005524]	intracellular [GO:0005622];integral component of membrane [GO:0016021]							5	10	9	5	4	4	5	6	7	7	8	5	5	5	6	5	3	4	4	4	6	5	5	4	8	131	131	131	1	0.999	1.2641	0.178549	0.18892	2.38443	2.05845	0.0545892	0.262597	3.82196	0.418284	0.741716	0.10665	0.943827	tr|B4EDT9|B4EDT9_BURCJ	B4EDT9	B4EDT9_BURCJ	BCAL2210	838	4:Protein predicted	Two-component regulatory system, sensor kinase protein
30.4254	29.8014	29.5216	29.9707	29.8862	29.8508	29.9968	30.0426	29.9314	29.8039	29.5082	29.6392	29.7676	28.7942	29.5244	29.3419	28.2037	29.4956	29.705	29.8574	29.8652	29.5183	29.705	29.8968	Burkholderia cenocepacia (strain ATCC BAA-245 / DSM 16553 / LMG 16656 / NCTC 13227 / J2315 / CF5610)	BCAL2211	DNA binding [GO:0003677];phosphorelay signal transduction system [GO:0000160];regulation of transcription, DNA-templated [GO:0006355];transcription, DNA-templated [GO:0006351]";"intracellular [GO:0005622]	regulation of transcription, DNA-templated [GO:0006355];transcription, DNA-templated [GO:0006351]";"phosphorelay signal transduction system [GO:0000160]	DNA binding [GO:0003677]	intracellular [GO:0005622]							9	9	12	12	9	8	11	10	10	8	10	12	6	9	11	13	6	6	8	7	8	15	10	8	5	227	227	227	1	0.999	0.824838	0.310587	0.628659	1.65173	0.0723315	0.908163	-0.0256577	-0.202014	1.05957	0.390792	0.572778	2.04216	tr|B4EDU0|B4EDU0_BURCJ	B4EDU0	B4EDU0_BURCJ	BCAL2211	212	4:Protein predicted	Two-component regulatory system, response regulator protein
33.7029	33.335	33.4882	33.427	33.3146	33.3026	33.3347	33.5255	33.3126	33.2366	33.1183	33.2564	33.554	33.3862	33.3593	33.3557	33.6091	33.897	33.7715	34.0576	33.7454	33.683	33.7808	33.9139	Burkholderia cenocepacia (strain ATCC BAA-245 / DSM 16553 / LMG 16656 / NCTC 13227 / J2315 / CF5610)	BCAL2213	metalloendopeptidase activity [GO:0004222];metal ion binding [GO:0046872]		metalloendopeptidase activity [GO:0004222];metal ion binding [GO:0046872]		+	ogcAB_no_rha_ogcAB_rha	+	ogcAB_Alt_no_rha_ogcAB_Alt_rha			75	71	73	64	58	57	69	71	56	55	55	66	75	65	71	68	65	91	71	76	73	84	75	57	25	1641	1641	1641	1	0.999	2.28198	0.0453886	-0.464432	-4.27675	3.87867	0.01096	-0.549818	-8.64239	0.350863	0.786116	0.0744915	0.815776	tr|B4EDU2|B4EDU2_BURCJ	B4EDU2	B4EDU2_BURCJ	BCAL2213	695	3:Protein inferred from homology	Oligopeptidase A
26.6715	25.0671	24.4731	26.397	24.5353	23.941	25.1219	25.8124	23.8966	24.188	24.516	25.1217	24.3328	24.1902	24.7382	24.5874	24.432	22.6516	23.8639	25.0353	24.2265	24.7628	24.3019	25.3149	Burkholderia cenocepacia (strain ATCC BAA-245 / DSM 16553 / LMG 16656 / NCTC 13227 / J2315 / CF5610)	BCAL2215	cellular amino acid metabolic process [GO:0006520]";"racemase activity, acting on amino acids and derivatives [GO:0036361]	cellular amino acid metabolic process [GO:0006520]	racemase activity, acting on amino acids and derivatives [GO:0036361]								5	2	0	4	2	0	1	2	0	0	0	0	2	0	1	1	0	1	0	2	0	2	0	0	2	25	25	25	1	0.999	-4.34294e-08	1	0	0	0.119841	0.868657	0.135482	0.321334	1.4821	0.240602	1.33884	2.75772	tr|B4EDU4|B4EDU4_BURCJ	B4EDU4	B4EDU4_BURCJ	BCAL2215	230	4:Protein predicted	Putative racemase
28.5371	29.0483	28.7579	28.8238	28.7168	28.6117	28.8508	29.0578	28.936	29.1914	29.2074	29.0027	28.8219	28.8104	28.7847	28.9093	28.4745	28.973	28.9865	28.6508	29.1844	28.783	29.2195	29.2111	Burkholderia cenocepacia (strain ATCC BAA-245 / DSM 16553 / LMG 16656 / NCTC 13227 / J2315 / CF5610)	BCAL2220	DNA binding [GO:0003677];DNA repair [GO:0006281];endonuclease activity [GO:0004519];exonuclease activity [GO:0004527];intracellular [GO:0005622]	DNA repair [GO:0006281]	endonuclease activity [GO:0004519];exonuclease activity [GO:0004527];DNA binding [GO:0003677]	intracellular [GO:0005622]							4	6	11	11	4	4	8	7	4	6	12	18	6	7	12	14	8	9	7	9	4	10	12	9	11	202	202	202	1	0.999	0.0872509	0.890659	0.0380621	0.240442	0.0419488	0.947666	-0.0151567	-0.120623	0.138586	0.917548	-0.0397773	-0.366177	tr|B4EDU9|B4EDU9_BURCJ	B4EDU9	B4EDU9_BURCJ	BCAL2220	258	4:Protein predicted	Endonuclease/exonuclease/phosphatase family protein
26.201	25.8911	25.4696	25.8103	26.1389	26.0012	25.9762	25.7585	25.7551	25.8567	25.9638	25.8277	25.7915	25.5596	25.9921	26.0042	25.506	26.1421	25.8896	25.9013	25.7729	25.8763	25.826	25.4128	Burkholderia cenocepacia (strain ATCC BAA-245 / DSM 16553 / LMG 16656 / NCTC 13227 / J2315 / CF5610)	BCAL2221	serine-type exopeptidase activity [GO:0070008];serine-type endopeptidase activity [GO:0004252]		serine-type exopeptidase activity [GO:0070008];serine-type endopeptidase activity [GO:0004252]								7	8	8	5	7	8	8	7	9	8	9	6	4	7	6	8	4	12	6	3	4	6	9	5	7	164	164	164	1	0.999	0.297814	0.669727	0.108965	0.711097	0.521913	0.502952	0.12883	1.13244	0.0113643	0.992711	0.00617743	0.0337488	tr|B4EDV0|B4EDV0_BURCJ	B4EDV0	B4EDV0_BURCJ	BCAL2221	709	4:Protein predicted	Putative prolyl oligopeptidase
26.2711	25.7719	26.0866	25.745	26.349	25.5285	26.1337	25.702	25.8254	25.2474	26.2851	25.9601	26.2493	26.1288	26.4483	26.5047	25.8057	25.9247	25.8097	25.3095	26.0755	26.1976	25.7417	25.5601	Burkholderia cenocepacia (strain ATCC BAA-245 / DSM 16553 / LMG 16656 / NCTC 13227 / J2315 / CF5610)	BCAL2222	ATP binding [GO:0005524];phosphorelay response regulator activity [GO:0000156];regulation of nitrogen utilization [GO:0006808];regulation of transcription, DNA-templated [GO:0006355];sequence-specific DNA binding [GO:0043565];transcription factor binding [GO:0008134];transcription, DNA-templated [GO:0006351]";"intracellular [GO:0005622]	regulation of transcription, DNA-templated [GO:0006355];transcription, DNA-templated [GO:0006351]";"regulation of nitrogen utilization [GO:0006808]	phosphorelay response regulator activity [GO:0000156];sequence-specific DNA binding [GO:0043565];transcription factor binding [GO:0008134];ATP binding [GO:0005524]	intracellular [GO:0005622]							2	2	2	3	3	3	3	2	3	2	4	2	3	3	3	3	3	2	4	2	4	5	2	5	4	70	70	70	1	0.999	0.407444	0.567384	0.215902	0.923564	0.0891172	0.890632	-0.0642214	-0.245184	1.24969	0.316338	-0.364089	-2.36013	tr|B4EDV1|B4EDV1_BURCJ	B4EDV1	B4EDV1_BURCJ	glnG	508	4:Protein predicted	Nitrogen regulation protein NR(I)
32.612	31.9885	32.5561	32.6671	32.6484	32.5771	32.6668	32.6685	32.5046	32.6597	32.5585	32.7135	32.5701	32.4272	32.4159	32.5163	32.2836	32.445	32.5821	32.8263	32.3144	32.4172	32.6719	32.5374	Burkholderia cenocepacia (strain ATCC BAA-245 / DSM 16553 / LMG 16656 / NCTC 13227 / J2315 / CF5610)	BCAL2224	ATP binding [GO:0005524];glutamate-ammonia ligase activity [GO:0004356];glutamine biosynthetic process [GO:0006542];nitrogen fixation [GO:0009399];cytoplasm [GO:0005737]	nitrogen fixation [GO:0009399];glutamine biosynthetic process [GO:0006542]	glutamate-ammonia ligase activity [GO:0004356];ATP binding [GO:0005524]	cytoplasm [GO:0005737]							86	77	80	84	75	84	93	71	81	79	82	96	74	96	94	80	56	102	78	77	75	81	85	79	24	1965	1965	1965	1	0.999	0.398399	0.57595	0.10596	0.906569	0.657013	0.408359	0.123857	1.36815	0.057794	0.970345	-0.0264597	-0.163625	tr|B4EDV3|B4EDV3_BURCJ	B4EDV3	B4EDV3_BURCJ	glnA	471	3:Protein inferred from homology	Glutamine synthetase
27.9107	28.4441	28.4704	28.087	28.2732	28.0295	28.2687	28.667	28.3732	28.3444	28.0773	28.3154	28.5249	28.4594	28.4413	28.09	28.3992	28.2553	28.3026	28.6694	28.1594	28.3738	28.523	28.3949	Burkholderia cenocepacia (strain ATCC BAA-245 / DSM 16553 / LMG 16656 / NCTC 13227 / J2315 / CF5610)	BCAL2225											5	9	10	8	8	7	10	9	5	12	7	8	6	10	7	8	10	10	9	9	6	10	9	6	4	198	198	198	1	0.999	0.244559	0.725811	-0.0970149	-0.601644	0.363731	0.628383	-0.0852203	-0.840611	0.392078	0.754324	-0.15084	-0.89464	tr|B4EDV4|B4EDV4_BURCJ	B4EDV4	B4EDV4_BURCJ	BCAL2225	155	4:Protein predicted	Uncharacterized protein
30.0622	29.7869	30.0522	29.8578	29.9487	29.8041	29.9422	30.0459	30.0018	30.0316	29.9134	29.8974	30.1059	30.284	30.0655	30.1863	30.1998	29.7251	29.8615	29.9545	30.2272	29.5865	30.0436	30.1911	Burkholderia cenocepacia (strain ATCC BAA-245 / DSM 16553 / LMG 16656 / NCTC 13227 / J2315 / CF5610)	BCAL2226											14	12	7	14	16	13	13	8	16	16	12	15	13	10	11	12	11	12	12	14	12	11	15	14	8	303	303	303	1	0.999	1.70348e-05	0.999932	-5.72205e-06	-5.12412e-05	0.126889	0.858578	-0.0510683	-0.33833	1.3979	0.268356	-0.220646	-2.61218	tr|B4EDV5|B4EDV5_BURCJ	B4EDV5	B4EDV5_BURCJ	BCAL2226	271	4:Protein predicted	Putative molybdopterin-binding protein
25.722	24.3725	23.779	25.6411	25.956	25.8956	25.6546	23.9091	25.6251	25.8481	26.2297	25.7844	25.5013	25.4022	26.0045	24.4145	24.4344	25.215	22.4584	24.372	24.9955	25.3544	24.8373	25.245	Burkholderia cenocepacia (strain ATCC BAA-245 / DSM 16553 / LMG 16656 / NCTC 13227 / J2315 / CF5610)	BCAL2228	iron ion binding [GO:0005506];lipid biosynthetic process [GO:0008610];oxidoreductase activity [GO:0016491];integral component of membrane [GO:0016021]	lipid biosynthetic process [GO:0008610]	oxidoreductase activity [GO:0016491];iron ion binding [GO:0005506]	integral component of membrane [GO:0016021]							1	1	1	1	1	1	1	1	1	1	1	3	3	1	1	1	0	0	0	0	2	0	2	0	4	24	24	24	1	0.999	1.65086	0.0973928	1.15618	3.05588	2.1047	0.052177	1.48002	3.91381	0.572082	0.643693	-0.705426	-1.22105	tr|B4EDV7|B4EDV7_BURCJ	B4EDV7	B4EDV7_BURCJ	BCAL2228	324	4:Protein predicted	Putative membrane protein
30.629	30.5437	30.5836	30.6396	30.6399	30.5889	30.6838	30.9359	30.6467	30.8232	30.8116	30.8495	30.42	30.5713	30.3816	30.4562	30.43	30.6132	30.5334	30.5809	30.9162	30.4749	30.9418	30.7871	Burkholderia cenocepacia (strain ATCC BAA-245 / DSM 16553 / LMG 16656 / NCTC 13227 / J2315 / CF5610)	BCAL2229											15	16	15	17	13	12	14	19	15	19	13	17	21	12	18	16	17	19	16	16	22	13	20	14	14	389	389	389	1	0.999	1.02812	0.236471	0.172742	1.98989	0.00794212	0.988511	0.00276184	0.023676	1.64529	0.18705	0.141692	3.04589	tr|B4EDV8|B4EDV8_BURCJ	B4EDV8	B4EDV8_BURCJ	BCAL2229	329	4:Protein predicted	Putative exported protein
26.4804	26.5894	26.706	26.5468	26.6572	26.632	26.6226	26.6575	26.5827	26.6024	26.8036	26.7565	26.7326	26.7753	26.8409	26.6093	27.0363	26.9809	26.8371	26.6033	26.9879	27.0584	26.9233	27.0964	Burkholderia cenocepacia (strain ATCC BAA-245 / DSM 16553 / LMG 16656 / NCTC 13227 / J2315 / CF5610)	BCAL2230	ATP-dependent RNA helicase activity [GO:0004004]		ATP-dependent RNA helicase activity [GO:0004004]				+	ogcAB_Alt_no_rha_ogcAB_Alt_rha			7	6	9	10	7	8	9	10	13	12	10	12	10	7	9	12	4	11	11	8	15	11	13	14	16	238	238	238	1	0.999	1.20734	0.192631	-0.222073	-2.2889	2.57461	0.0275616	-0.330169	-4.91765	1.23492	0.321557	-0.158874	-2.33525	tr|B4EDV9|B4EDV9_BURCJ	B4EDV9	B4EDV9_BURCJ	BCAL2230	1402	4:Protein predicted	Putative ATP-dependent helicase
29.1798	28.9357	28.5612	28.3033	28.8208	28.377	28.8649	28.8138	28.9854	28.676	28.019	27.482	29.2967	28.1665	28.8321	29.3451	29.2473	28.8993	28.7484	29.1255	28.9525	29.097	28.3399	28.7986	Burkholderia cenocepacia (strain ATCC BAA-245 / DSM 16553 / LMG 16656 / NCTC 13227 / J2315 / CF5610)	BCAL2231	acetyl-CoA:L-glutamate N-acetyltransferase activity [GO:0004042];arginine biosynthetic process [GO:0006526];cytoplasm [GO:0005737]	arginine biosynthetic process [GO:0006526]	acetyl-CoA:L-glutamate N-acetyltransferase activity [GO:0004042]	cytoplasm [GO:0005737]							6	8	7	4	8	5	6	12	7	7	5	3	10	5	7	7	5	6	8	6	10	10	6	8	5	166	166	166	1	0.999	0.905186	0.273332	-0.28601	-1.78566	0.647969	0.41458	-0.506391	-1.35263	0.193606	0.878816	-0.165093	-0.491827	tr|B4EDW0|B4EDW0_BURCJ	B4EDW0	B4EDW0_BURCJ	argA	459	3:Protein inferred from homology	Amino-acid acetyltransferase
31.126	31.1207	30.6734	30.8636	30.2123	30.0223	30.0273	30.2737	30.136	29.8106	29.937	30.235	30.3331	29.9463	30.2873	30.2396	30.9129	31.16	30.4394	30.8072	29.8228	30.1193	29.7858	29.5756	Burkholderia cenocepacia (strain ATCC BAA-245 / DSM 16553 / LMG 16656 / NCTC 13227 / J2315 / CF5610)	BCAL2237	transaminase activity [GO:0008483];pyridoxal phosphate binding [GO:0030170]		transaminase activity [GO:0008483];pyridoxal phosphate binding [GO:0030170]		+	ogcAB_no_rha_ogcAB_rha					25	27	22	28	19	17	18	16	19	15	16	21	22	21	15	15	22	25	24	27	19	20	15	17	14	485	125	485	1	0.999	2.28004	0.0451546	-0.69597	-4.27268	0.665895	0.401852	0.203779	1.38336	2.74418	0.0554783	0.744349	5.31588	tr|B4EDW6|B4EDW6_BURCJ	B4EDW6	B4EDW6_BURCJ	BCAL2237	464	3:Protein inferred from homology	Putative aminotransferase
27.4293	26.8884	26.3778	26.6826	26.0624	25.5348	25.8078	26.041	25.8728	25.4688	25.452	25.9062	25.7787	25.5371	25.9976	25.8322	26.2886	26.9797	25.9205	26.5825	25.859	25.8634	25.802	25.6507	Burkholderia cenocepacia (strain ATCC BAA-245 / DSM 16553 / LMG 16656 / NCTC 13227 / J2315 / CF5610)	BCAL2238	glutamine biosynthetic process [GO:0006542];glutamate-ammonia ligase activity [GO:0004356]	glutamine biosynthetic process [GO:0006542]	glutamate-ammonia ligase activity [GO:0004356]								9	15	10	13	6	6	7	10	6	6	6	6	6	7	7	4	8	14	11	8	6	6	5	2	8	184	163	184	1	0.999	1.19643	0.195615	-0.581338	-2.27059	0.388877	0.605418	-0.118798	-0.888583	2.33602	0.0874455	1.05814	4.391	tr|B4EDW7|B4EDW7_BURCJ	B4EDW7	B4EDW7_BURCJ	BCAL2238	445	3:Protein inferred from homology	Putative glutamine synthetase
25.7632	25.2222	24.7464	24.338	24.9638	24.4646	24.387	25.3917	25.1138	24.9018	23.3685	23.9214	25.0139	23.971	24.767	23.6513	25.9206	25.6911	25.4378	25.6532	25.3286	24.2853	24.6238	24.5727	Burkholderia cenocepacia (strain ATCC BAA-245 / DSM 16553 / LMG 16656 / NCTC 13227 / J2315 / CF5610)	BCAL2239	glutamine metabolic process [GO:0006541];hydrolase activity [GO:0016787]	glutamine metabolic process [GO:0006541]	hydrolase activity [GO:0016787]								6	4	1	2	0	0	0	2	2	1	1	3	1	1	2	0	5	5	2	5	3	1	0	1	4	48	48	48	1	0.999	1.37591	0.151859	-0.751725	-2.57447	0.225775	0.744991	-0.376945	-0.5618	0.0200001	0.988015	-0.037322	-0.0588373	tr|B4EDW8|B4EDW8_BURCJ	B4EDW8	B4EDW8_BURCJ	BCAL2239	278	4:Protein predicted	Putative gamma-glutamyl-gamma-aminobutyrate hydrolase
27.1253	26.1941	26.6391	26.7788	26.8329	26.7303	27.0565	27.3974	26.8402	26.6997	26.6248	27.0573	26.3436	26.3254	26.4813	26.1688	26.4588	27.052	26.5712	26.5894	26.4789	25.607	26.4606	26.3275	Burkholderia cenocepacia (strain ATCC BAA-245 / DSM 16553 / LMG 16656 / NCTC 13227 / J2315 / CF5610)	BCAL2240											11	4	7	11	7	8	10	10	8	8	6	9	9	7	5	3	6	8	8	11	5	5	8	7	5	181	181	181	1	0.999	0.855431	0.294824	0.336454	1.70281	1.37976	0.140802	0.58702	2.58106	0.88127	0.466075	0.354537	1.74586	tr|B4EDW9|B4EDW9_BURCJ	B4EDW9	B4EDW9_BURCJ	BCAL2240	265	4:Protein predicted	HutG protein
26.306	24.9676	25.9646	24.0462	25.5194	26	26.4284	26.5008	24.2903	26.0533	24.2402	26.0969	25.2746	25.5164	24.7742	24.5593	24.1846	23.0118	26.2254	26.1997	26.4636	26.217	26.5064	26.2338	Burkholderia cenocepacia (strain ATCC BAA-245 / DSM 16553 / LMG 16656 / NCTC 13227 / J2315 / CF5610)	BCAL2241	hydrolase activity, acting on carbon-nitrogen (but not peptide) bonds [GO:0016810]		hydrolase activity, acting on carbon-nitrogen (but not peptide) bonds [GO:0016810]								2	1	3	3	3	5	2	5	3	4	3	5	5	3	0	2	0	1	4	3	4	5	4	3	5	73	73	73	1	0.999	0.718505	0.364609	1.11745	1.4729	1.18064	0.18939	-1.18504	-2.24412	0.481961	0.697366	0.777572	1.06071	tr|B4EDX0|B4EDX0_BURCJ	B4EDX0	B4EDX0_BURCJ	BCAL2241	453	4:Protein predicted	Putative hlorohydrolase
30.5903	30.7323	30.7607	30.6225	30.8427	31.0593	31.0097	31.2775	30.9178	30.876	30.6975	30.9903	30.8603	30.8225	30.8849	30.7457	30.7649	31.0324	30.8823	31.0626	30.9068	30.7871	30.87	30.7178	Burkholderia cenocepacia (strain ATCC BAA-245 / DSM 16553 / LMG 16656 / NCTC 13227 / J2315 / CF5610)	BCAL2244	histidine catabolic process to glutamate and formamide [GO:0019556];histidine catabolic process to glutamate and formate [GO:0019557];urocanate hydratase activity [GO:0016153];cytoplasm [GO:0005737]	histidine catabolic process to glutamate and formate [GO:0019557];histidine catabolic process to glutamate and formamide [GO:0019556]	urocanate hydratase activity [GO:0016153]	cytoplasm [GO:0005737]							26	34	41	28	37	31	29	34	35	29	29	39	28	45	46	34	31	35	28	28	32	33	26	36	16	794	794	794	1	0.999	0.441615	0.535444	0.111761	0.987059	0.274359	0.698253	0.0499916	0.663487	1.59619	0.198944	-0.151909	-2.95826	tr|B4EDX3|B4EDX3_BURCJ	B4EDX3	B4EDX3_BURCJ	hutU	562	3:Protein inferred from homology	Urocanate hydratase
25.0975	24.9317	25.1858	25.2752	25.1429	24.7839	24.2706	25.0134	25.0548	25.18	25.1157	25.0279	25.0168	24.9474	25.1415	25.0474	24.1676	24.7767	24.2084	24.743	24.7621	24.9398	25.0254	24.5811	Burkholderia cenocepacia (strain ATCC BAA-245 / DSM 16553 / LMG 16656 / NCTC 13227 / J2315 / CF5610)	BCAL2250	transcription factor activity, sequence-specific DNA binding [GO:0003700];transcription, DNA-templated [GO:0006351]";"DNA binding [GO:0003677]	transcription, DNA-templated [GO:0006351]	transcription factor activity, sequence-specific DNA binding [GO:0003700]";"DNA binding [GO:0003677]								4	3	2	3	2	1	4	2	3	2	3	3	4	2	2	2	1	2	2	2	4	2	2	1	2	58	58	58	1	0.999	0.638711	0.413103	0.353931	1.33672	0.0336084	0.955115	-0.0210915	-0.0974639	0.453062	0.727543	0.0842547	1.00809	tr|B4EDX9|B4EDX9_BURCJ	B4EDX9	B4EDX9_BURCJ	BCAL2250	313	4:Protein predicted	LysR family regulatory protein
27.3602	26.3454	26.9878	27.1312	26.9405	27.3609	27.4948	27.5509	27.2105	27.0778	26.7733	26.7236	27.3184	26.0946	26.6574	26.6291	26.029	26.615	26.3922	26.9779	27.2726	26.8207	26.8164	27.6613	Burkholderia cenocepacia (strain ATCC BAA-245 / DSM 16553 / LMG 16656 / NCTC 13227 / J2315 / CF5610)	BCAL2252	protein-chromophore linkage [GO:0018298];lyase activity [GO:0016829]	protein-chromophore linkage [GO:0018298]	lyase activity [GO:0016829]								5	3	4	4	4	5	3	4	6	3	3	4	5	3	3	3	2	3	4	4	6	3	4	3	5	91	91	91	1	0.999	1.86076	0.0700408	0.833251	3.44125	0.361334	0.628497	-0.196454	-0.836	0.36741	0.775925	0.281278	0.847674	tr|B4EDY1|B4EDY1_BURCJ	B4EDY1	B4EDY1_BURCJ	BCAL2252	494	3:Protein inferred from homology	Putative DNA photolyase
25.657	25.7256	24.1366	25.4826	25.75	23.8436	25.5388	23.8921	25.5632	25.4761	25.8258	24.6977	25.6227	25.6989	25.9002	25.8544	24.0686	25.427	24.8063	23.6364	24.5759	25.4958	24.7392	23.4949	Burkholderia cenocepacia (strain ATCC BAA-245 / DSM 16553 / LMG 16656 / NCTC 13227 / J2315 / CF5610)	BCAL2255a											2	1	1	2	2	1	1	2	1	1	1	3	1	1	2	2	2	1	2	1	2	1	1	2	5	36	36	36	1	0.999	0.375529	0.597271	0.729911	0.863208	0.405807	0.593967	0.35536	0.920494	0.624742	0.609648	-0.586115	-1.31263	tr|B4EDY4|B4EDY4_BURCJ	B4EDY4	B4EDY4_BURCJ	BCAL2255a	326	4:Protein predicted	Uncharacterized protein
28.5852	28.5769	28.824	28.4607	28.4326	28.7281	28.6758	29.0504	28.7113	28.7127	28.456	28.5967	28.8488	28.8653	28.4658	28.5374	29.6106	29.123	29.1673	29.2857	29.4886	29.3483	29.1786	29.8263	Burkholderia cenocepacia (strain ATCC BAA-245 / DSM 16553 / LMG 16656 / NCTC 13227 / J2315 / CF5610)	BCAL3268	biosynthetic process [GO:0009058];catalytic activity [GO:0003824]	biosynthetic process [GO:0009058]	catalytic activity [GO:0003824]				+	ogcAB_Alt_no_rha_ogcAB_Alt_rha			7	5	9	10	8	6	8	10	9	7	6	5	11	5	7	5	12	10	9	10	15	16	8	13	9	211	211	211	1	0.999	1.84886	0.0702326	-0.574934	-3.41893	2.85913	0.0208807	-0.841277	-5.59819	0.20893	0.875217	-0.0676312	-0.525447	tr|B4EDZ0|B4EDZ0_BURCJ	B4EDZ0	B4EDZ0_BURCJ	BCAL3268	640	4:Protein predicted	Chorismate binding enzyme
27.9223	27.8598	28.1338	27.778	28.0279	27.9791	27.9598	28.3252	27.9829	28.043	27.6745	27.852	27.9812	27.9138	27.7099	27.692	28.3167	27.8291	28.0432	28.2535	28.2423	27.9592	28.0659	28.2121	Burkholderia cenocepacia (strain ATCC BAA-245 / DSM 16553 / LMG 16656 / NCTC 13227 / J2315 / CF5610)	BCAL3274	ferrochelatase activity [GO:0004325];heme biosynthetic process [GO:0006783];metal ion binding [GO:0046872];cytoplasm [GO:0005737]	heme biosynthetic process [GO:0006783]	metal ion binding [GO:0046872];ferrochelatase activity [GO:0004325]	cytoplasm [GO:0005737]							10	9	9	5	11	9	7	6	13	10	10	9	11	10	12	14	9	9	7	5	8	11	8	10	5	222	222	222	1	0.999	0.0987305	0.873246	-0.0376143	-0.269391	1.1595	0.193745	-0.231767	-2.20875	0.418323	0.742155	0.0992622	0.943898	tr|B4EDZ6|B4EDZ6_BURCJ	B4EDZ6	B4EDZ6_BURCJ	hemH	356	3:Protein inferred from homology	Ferrochelatase
29.2239	28.5888	28.8405	28.7432	28.328	28.8158	28.6776	28.5142	28.4396	28.7085	28.8674	28.783	28.5939	28.9021	28.7632	28.7057	28.7417	29.0325	28.7443	28.5899	28.766	28.8491	28.7157	28.5293	Burkholderia cenocepacia (strain ATCC BAA-245 / DSM 16553 / LMG 16656 / NCTC 13227 / J2315 / CF5610)	BCAL3277	DNA recombination [GO:0006310];DNA repair [GO:0006281];ATP binding [GO:0005524]	DNA repair [GO:0006281];DNA recombination [GO:0006310]	ATP binding [GO:0005524]								4	6	8	7	6	4	9	6	8	7	8	9	7	6	6	6	5	3	3	6	5	6	6	8	8	149	149	149	1	0.999	0.663357	0.398871	-0.193179	-1.37902	0.0468522	0.940524	-0.0153766	-0.134066	0.302667	0.816043	0.107899	0.720841	tr|B4EDZ9|B4EDZ9_BURCJ	B4EDZ9	B4EDZ9_BURCJ	BCAL3277	549	3:Protein inferred from homology	DNA repair protein RecN
25.9966	25.9185	26.1883	25.7754	25.6854	26.3238	25.9919	25.5726	25.9663	25.7912	25.7359	25.6027	26.0352	26.0863	25.9989	25.9806	25.7883	26.0111	25.9509	25.8908	25.9746	25.8222	25.9062	26.2692	Burkholderia cenocepacia (strain ATCC BAA-245 / DSM 16553 / LMG 16656 / NCTC 13227 / J2315 / CF5610)	BCAL3278	ATP binding [GO:0005524];ligase activity [GO:0016874];magnesium ion binding [GO:0000287];metabolic process [GO:0008152];regulation of glutamine family amino acid metabolic process [GO:0000820];[glutamate-ammonia-ligase] adenylyltransferase activity [GO:0008882]	regulation of glutamine family amino acid metabolic process [GO:0000820];metabolic process [GO:0008152]	ATP binding [GO:0005524];ligase activity [GO:0016874];magnesium ion binding [GO:0000287];[glutamate-ammonia-ligase] adenylyltransferase activity [GO:0008882]								7	8	11	10	8	10	9	12	11	11	10	10	9	11	10	11	11	8	11	8	10	11	10	8	13	235	235	235	1	0.999	0.0331652	0.958246	-0.0168567	-0.0962224	0.902577	0.286454	-0.218994	-1.78132	0.254945	0.842343	-0.0555744	-0.623381	tr|B4EE00|B4EE00_BURCJ	B4EE00	B4EE00_BURCJ	glnE	958	3:Protein inferred from homology	Bifunctional glutamine synthetase adenylyltransferase/adenylyl-removing enzyme
26.8795	27.4986	27.1687	26.6361	27.2547	27.2002	27.225	26.8566	27.301	27.054	27.3611	27.2125	27.1352	27.0334	27.3786	27.2069	27.4353	27.5958	27.3282	27.3015	27.1927	27.3152	26.9681	27.3617	Burkholderia cenocepacia (strain ATCC BAA-245 / DSM 16553 / LMG 16656 / NCTC 13227 / J2315 / CF5610)	BCAL3279	integral component of membrane [GO:0016021]			integral component of membrane [GO:0016021]							5	3	9	6	8	7	7	6	6	8	4	7	2	4	2	5	5	4	9	7	4	8	6	7	10	139	139	139	1	0.999	1.3038	0.169646	-0.281055	-2.45161	0.073764	0.908218	0.0227256	0.205745	0.299706	0.819432	-0.142828	-0.714901	tr|B4EE01|B4EE01_BURCJ	B4EE01	B4EE01_BURCJ	BCAL3279	1399	4:Protein predicted	Putative membrane protein
28.1342	28.0926	28.0271	27.92	27.7655	27.7469	27.7795	28.0674	27.8523	27.8315	27.8018	27.7588	28.089	27.9314	28.1087	28.0804	28.2311	28.3486	27.9189	27.8773	27.8186	28.0405	28.2048	26.945	Burkholderia cenocepacia (strain ATCC BAA-245 / DSM 16553 / LMG 16656 / NCTC 13227 / J2315 / CF5610)	BCAL3280	nitrogen compound metabolic process [GO:0006807]";"hydrolase activity, acting on carbon-nitrogen (but not peptide) bonds [GO:0016810]	nitrogen compound metabolic process [GO:0006807]	hydrolase activity, acting on carbon-nitrogen (but not peptide) bonds [GO:0016810]								10	10	7	6	6	6	4	7	5	6	8	7	7	10	8	5	4	9	5	6	9	9	9	5	6	168	168	168	1	0.999	0.933415	0.262685	-0.254158	-1.83259	0.075141	0.906574	0.0588593	0.209323	0.0504318	0.975029	-0.00891209	-0.143802	tr|B4EE02|B4EE02_BURCJ	B4EE02	B4EE02_BURCJ	BCAL3280	275	4:Protein predicted	Putative carbon-nitrogen hydrolase protein
29.4353	28.8918	29.0048	28.7238	29.1564	29.5737	29.2281	29.5152	29.1383	29.3744	28.727	28.5952	29.2772	28.872	28.2346	28.6953	28.7156	28.7788	29.3794	29.3933	29.3151	28.9784	29.1387	28.9411	Burkholderia cenocepacia (strain ATCC BAA-245 / DSM 16553 / LMG 16656 / NCTC 13227 / J2315 / CF5610)	BCAL3281	metallopeptidase activity [GO:0008237]		metallopeptidase activity [GO:0008237]								10	8	14	10	12	8	13	19	14	15	13	14	14	15	8	10	9	10	11	9	12	12	10	10	12	280	280	280	1	0.999	0.689102	0.38119	0.301567	1.42297	0.279503	0.693093	-0.1346	-0.674006	0.408028	0.751569	0.244134	0.924659	tr|B4EE03|B4EE03_BURCJ	B4EE03	B4EE03_BURCJ	tldD	488	4:Protein predicted	Putative DNA gyrase control protein
32.6138	32.2015	32.9219	32.7119	33.08	33.0493	33.0847	32.8928	33.0012	33.0977	33.2029	33.6212	32.6572	32.8614	32.748	32.7479	32.8771	33.0781	32.8643	32.7623	32.5732	32.7346	32.7884	32.3875	Burkholderia cenocepacia (strain ATCC BAA-245 / DSM 16553 / LMG 16656 / NCTC 13227 / J2315 / CF5610)	BCAL3282	aromatic amino acid family biosynthetic process [GO:0009073];chorismate biosynthetic process [GO:0009423];3-deoxy-7-phosphoheptulonate synthase activity [GO:0003849]	chorismate biosynthetic process [GO:0009423];aromatic amino acid family biosynthetic process [GO:0009073]	3-deoxy-7-phosphoheptulonate synthase activity [GO:0003849]								32	29	38	45	41	39	35	37	32	31	40	48	35	36	38	36	36	40	35	35	27	42	28	26	14	861	861	861	1	0.999	0.816794	0.315643	0.13126	1.63828	2.00979	0.0572271	0.60983	3.72649	0.395318	0.752173	-0.141348	-0.90076	tr|B4EE04|B4EE04_BURCJ	B4EE04	B4EE04_BURCJ	aroG	357	3:Protein inferred from homology	Phospho-2-dehydro-3-deoxyheptonate aldolase
26.1267	26.738	26.2394	26.3733	26.7315	26.4064	26.4055	26.4951	26.3805	26.4374	26.9217	26.9106	27.0652	28.3423	27.3781	27.7451	26.8647	26.7952	26.9971	26.6142	26.4564	26.3073	26.1158	26.1871	Burkholderia cenocepacia (strain ATCC BAA-245 / DSM 16553 / LMG 16656 / NCTC 13227 / J2315 / CF5610)	BCAL3285	oxidoreductase activity [GO:0016491];oxygen binding [GO:0019825];oxygen transporter activity [GO:0005344];heme binding [GO:0020037]		oxidoreductase activity [GO:0016491];oxygen binding [GO:0019825];oxygen transporter activity [GO:0005344];heme binding [GO:0020037]								5	4	3	4	5	5	5	5	4	5	5	3	7	11	7	8	4	5	4	4	4	3	4	3	6	117	117	117	1	0.999	1.49603	0.121386	-0.308136	-2.78199	1.27536	0.166216	0.395921	2.40345	2.21857	0.0935798	-1.26331	-4.14489	tr|B4EE07|B4EE07_BURCJ	B4EE07	B4EE07_BURCJ	hmpA	402	3:Protein inferred from homology	Flavohemoprotein
26.5869	26.0199	26.7539	26.7634	26.5092	26.7892	26.8631	27.1301	24.7844	26.7965	26.4738	26.7983	26.0764	26.6137	26.5633	26.4744	26.6721	26.4945	26.4877	24.679	26.532	26.5909	26.9494	26.1231	Burkholderia cenocepacia (strain ATCC BAA-245 / DSM 16553 / LMG 16656 / NCTC 13227 / J2315 / CF5610)	BCAL3286	transferase activity [GO:0016740]		transferase activity [GO:0016740]								3	2	5	3	2	3	3	3	1	6	4	2	3	4	4	4	2	1	5	2	4	4	4	4	2	78	78	78	1	0.999	0.657872	0.400825	0.957343	1.36962	0.344454	0.64278	-0.661263	-0.803332	0.181168	0.893652	0.0990505	0.464127	tr|B4EE08|B4EE08_BURCJ	B4EE08	B4EE08_BURCJ	BCAL3286	183	4:Protein predicted	Cobalamin adenosyltransferase protein
29.5568	29.4746	29.5891	29.4884	29.2997	29.1575	29.2012	29.1223	29.168	28.9823	29.3602	29.2508	29.3594	29.4658	29.4869	29.6694	29.3561	29.5767	29.309	29.2492	29.2681	29.6167	29.0842	29.4272	Burkholderia cenocepacia (strain ATCC BAA-245 / DSM 16553 / LMG 16656 / NCTC 13227 / J2315 / CF5610)	BCAL3287	oxidoreductase activity, acting on CH-OH group of donors [GO:0016614]";"flavin adenine dinucleotide binding [GO:0050660]		oxidoreductase activity, acting on CH-OH group of donors [GO:0016614]";"flavin adenine dinucleotide binding [GO:0050660]								10	12	12	13	8	8	9	6	11	9	6	10	9	13	13	9	8	9	6	11	6	9	10	11	10	228	228	228	1	0.999	1.14845	0.205347	-0.177594	-2.19027	0.528727	0.497959	-0.158714	-1.14456	0.177387	0.894213	0.0318637	0.455629	tr|B4EE09|B4EE09_BURCJ	B4EE09	B4EE09_BURCJ	BCAL3287	469	4:Protein predicted	Putative FAD-binding oxidase
26.0126	25.3191	25.6444	22.9207	24.7821	25.6334	24.3749	25.91	25.1977	25.3119	24.6145	23.0293	25.3813	25.3196	25.2243	25.0509	23.9683	22.6977	24.1826	25.6317	25.7066	24.1147	25.2723	24.5838	Burkholderia cenocepacia (strain ATCC BAA-245 / DSM 16553 / LMG 16656 / NCTC 13227 / J2315 / CF5610)	BCAL3289	oxidoreductase activity, acting on CH-OH group of donors [GO:0016614]";"flavin adenine dinucleotide binding [GO:0050660]		oxidoreductase activity, acting on CH-OH group of donors [GO:0016614]";"flavin adenine dinucleotide binding [GO:0050660]								3	2	2	1	3	1	0	3	2	2	1	0	1	1	3	1	1	1	1	0	5	3	2	1	4	40	40	40	1	0.999	0.86952	0.288237	0.803232	1.72629	0.153859	0.828284	0.251229	0.4019	0.175684	0.893662	-0.248236	-0.451791	tr|B4EE11|B4EE11_BURCJ	B4EE11	B4EE11_BURCJ	glcE	362	4:Protein predicted	Putative glycolate oxidase subunit GlcE
27.3724	28.1295	28.8984	27.7889	27.4268	28.1139	27.8757	27.7987	27.8738	28.0496	27.4593	27.7489	28.4589	28.0714	28.3092	28.0957	28.1831	27.6667	27.961	28.2006	27.5617	27.5743	28.0091	27.2034	Burkholderia cenocepacia (strain ATCC BAA-245 / DSM 16553 / LMG 16656 / NCTC 13227 / J2315 / CF5610)	BCAL3292	L-proline biosynthetic process [GO:0055129];pyrroline-5-carboxylate reductase activity [GO:0004735];cytoplasm [GO:0005737]	L-proline biosynthetic process [GO:0055129]	pyrroline-5-carboxylate reductase activity [GO:0004735]	cytoplasm [GO:0005737]							4	9	8	5	5	7	8	5	4	5	5	5	9	7	7	6	9	8	5	4	7	7	6	4	6	149	149	149	1	0.999	0.477015	0.513544	-0.19906	-1.05175	0.420747	0.584727	0.195788	0.948414	0.222614	0.863049	-0.186514	-0.555025	tr|B4EE14|B4EE14_BURCJ	B4EE14	B4EE14_BURCJ	proC	270	3:Protein inferred from homology	Pyrroline-5-carboxylate reductase
32.697	32.8505	32.3546	32.5269	32.2817	31.6288	32.0421	32.4361	32.3719	31.9943	31.869	32.0817	32.4814	32.5765	32.5011	32.4361	32.5181	32.1704	32.1189	32.2404	32.4829	31.9737	32.2855	32.6759	Burkholderia cenocepacia (strain ATCC BAA-245 / DSM 16553 / LMG 16656 / NCTC 13227 / J2315 / CF5610)	BCAL3297	cellular iron ion homeostasis [GO:0006879];ferric iron binding [GO:0008199];oxidoreductase activity, oxidizing metal ions [GO:0016722];response to stress [GO:0006950]";"cell [GO:0005623]	response to stress [GO:0006950];cellular iron ion homeostasis [GO:0006879]	oxidoreductase activity, oxidizing metal ions [GO:0016722]";"ferric iron binding [GO:0008199]	cell [GO:0005623]							14	20	9	8	11	10	10	9	12	8	10	9	12	8	12	11	10	11	8	9	9	10	12	12	6	254	254	254	1	0.999	0.361296	0.608947	-0.164764	-0.835928	0.731898	0.361793	-0.275301	-1.49557	0.436297	0.733506	0.108455	0.977248	tr|B4EE19|B4EE19_BURCJ	B4EE19	B4EE19_BURCJ	BCAL3297	162	3:Protein inferred from homology	Putative ferritin DPS-family DNA binding protein
30.0815	29.7228	29.7183	29.7188	29.865	29.8092	29.682	29.8574	29.9223	29.788	29.5258	29.7558	29.749	29.8226	29.77	29.7198	29.8186	29.582	29.7991	29.8607	29.8686	29.5803	29.5228	30.0441	Burkholderia cenocepacia (strain ATCC BAA-245 / DSM 16553 / LMG 16656 / NCTC 13227 / J2315 / CF5610)	BCAL3301	transcription factor activity, sequence-specific DNA binding [GO:0003700];transcription, DNA-templated [GO:0006351]";"DNA binding [GO:0003677]	transcription, DNA-templated [GO:0006351]	transcription factor activity, sequence-specific DNA binding [GO:0003700]";"DNA binding [GO:0003677]								16	15	15	13	13	11	14	14	14	16	13	16	11	12	10	11	10	11	10	11	12	11	15	14	11	308	308	308	1	0.999	0.201121	0.765862	0.0383162	0.508382	0.0135931	0.981577	-0.00595379	-0.0402686	0.190108	0.883128	0.0449901	0.484076	tr|B4EE22|B4EE22_BURCJ	B4EE22	B4EE22_BURCJ	oxyR	319	4:Protein predicted	Oxidative stress regulatory protein
32.1101	32.0516	32.2693	32.0289	31.9106	32.0879	31.9628	31.9141	31.9025	31.9179	32.1665	31.9551	32.172	32.206	32.2318	32.2088	32.0351	32.1493	32.0643	31.8314	31.956	32.1827	32.0368	32.0831	Burkholderia cenocepacia (strain ATCC BAA-245 / DSM 16553 / LMG 16656 / NCTC 13227 / J2315 / CF5610)	BCAL3302	ATP-dependent DNA helicase activity [GO:0004003];DNA recombination [GO:0006310];DNA repair [GO:0006281];nucleic acid binding [GO:0003676];ATP binding [GO:0005524]	DNA repair [GO:0006281];DNA recombination [GO:0006310]	ATP-dependent DNA helicase activity [GO:0004003];nucleic acid binding [GO:0003676];ATP binding [GO:0005524]								4	6	5	6	6	5	5	4	6	4	5	5	6	4	5	7	5	5	5	6	3	6	5	8	7	126	126	126	1	0.999	0.266462	0.702311	-0.0511909	-0.647253	0.460598	0.550451	-0.0791559	-1.02188	0.801912	0.516926	-0.0896797	-1.61336	tr|B4EE23|B4EE23_BURCJ	B4EE23	B4EE23_BURCJ	recG	743	3:Protein inferred from homology	ATP-dependent DNA helicase RecG
29.5479	28.7871	28.9217	29.3446	29.5647	29.5135	29.6779	29.9937	29.1777	29.7636	29.3524	29.1276	29.4307	28.9429	28.8557	29.0799	28.83	29.3168	29.5634	29.7092	29.5147	29.0457	29.4836	29.6636	Burkholderia cenocepacia (strain ATCC BAA-245 / DSM 16553 / LMG 16656 / NCTC 13227 / J2315 / CF5610)	BCAL3304	queuine tRNA-ribosyltransferase activity [GO:0008479];queuosine biosynthetic process [GO:0008616];tRNA-guanine transglycosylation [GO:0101030];metal ion binding [GO:0046872]	tRNA-guanine transglycosylation [GO:0101030];queuosine biosynthetic process [GO:0008616]	queuine tRNA-ribosyltransferase activity [GO:0008479];metal ion binding [GO:0046872]								17	23	22	22	20	28	25	23	25	24	22	23	31	20	13	14	13	23	23	26	18	21	24	22	6	522	522	522	1	0.999	0.73817	0.355034	0.332614	1.50617	0.137988	0.846658	-0.0715961	-0.364762	0.125282	0.926248	0.0730238	0.334469	tr|B4EE25|B4EE25_BURCJ	B4EE25	B4EE25_BURCJ	tgt	383	3:Protein inferred from homology	Queuine tRNA-ribosyltransferase
30.3172	29.7329	29.5806	29.7368	30.0075	30.0525	30.1419	30.1501	30.1212	30.3229	29.9116	29.8468	29.9247	29.8247	29.0709	29.3378	29.867	29.712	30.1243	30.0816	30.429	29.8303	30.4161	30.7879	Burkholderia cenocepacia (strain ATCC BAA-245 / DSM 16553 / LMG 16656 / NCTC 13227 / J2315 / CF5610)	BCAL3306	intracellular [GO:0005622];intracellular protein transmembrane transport [GO:0065002];plasma membrane [GO:0005886];P-P-bond-hydrolysis-driven protein transmembrane transporter activity [GO:0015450];protein targeting [GO:0006605];protein transport by the Sec complex [GO:0043952];integral component of membrane [GO:0016021]	protein targeting [GO:0006605];protein transport by the Sec complex [GO:0043952];intracellular protein transmembrane transport [GO:0065002]	P-P-bond-hydrolysis-driven protein transmembrane transporter activity [GO:0015450]	intracellular [GO:0005622];plasma membrane [GO:0005886];integral component of membrane [GO:0016021]							24	22	15	17	17	20	24	24	21	22	16	17	24	17	19	14	19	23	24	25	20	20	23	24	13	491	491	491	1	0.999	0.666956	0.396579	0.141762	1.38517	0.673485	0.397621	-0.315182	-1.39633	0.540667	0.66439	0.302329	1.16574	tr|B4EE27|B4EE27_BURCJ	B4EE27	B4EE27_BURCJ	secD	673	3:Protein inferred from homology	Protein translocase subunit SecD
28.4512	28.7171	28.6525	28.5893	28.7908	28.8057	28.4505	28.8388	28.8686	29.1253	28.802	28.8568	28.5082	28.9587	28.1679	28.4328	28.8682	28.5123	28.9322	28.7409	29.0541	28.7589	29.0088	29.5298	Burkholderia cenocepacia (strain ATCC BAA-245 / DSM 16553 / LMG 16656 / NCTC 13227 / J2315 / CF5610)	BCAL3307	intracellular [GO:0005622];intracellular protein transmembrane transport [GO:0065002];plasma membrane [GO:0005886];P-P-bond-hydrolysis-driven protein transmembrane transporter activity [GO:0015450];protein targeting [GO:0006605];protein transport by the Sec complex [GO:0043952];integral component of membrane [GO:0016021]	protein targeting [GO:0006605];protein transport by the Sec complex [GO:0043952];intracellular protein transmembrane transport [GO:0065002]	P-P-bond-hydrolysis-driven protein transmembrane transporter activity [GO:0015450]	intracellular [GO:0005622];plasma membrane [GO:0005886];integral component of membrane [GO:0016021]							5	6	5	8	5	3	8	7	4	6	6	7	3	7	8	10	7	10	4	9	5	7	9	2	6	151	151	151	1	0.999	0.120632	0.851141	-0.0419555	-0.32325	0.443437	0.562463	-0.174723	-0.990414	0.193938	0.879545	0.0856538	0.492562	tr|B4EE28|B4EE28_BURCJ	B4EE28	B4EE28_BURCJ	secF	316	3:Protein inferred from homology	Protein-export membrane protein SecF
35.0375	34.8887	34.9588	35.1197	34.4952	34.7427	34.6688	34.5416	34.4644	34.5876	34.7666	34.7818	34.793	34.763	34.9987	34.8338	34.461	34.7856	34.2799	34.239	34.1057	34.3556	33.8377	34.1986	Burkholderia cenocepacia (strain ATCC BAA-245 / DSM 16553 / LMG 16656 / NCTC 13227 / J2315 / CF5610)	BCAL3310							+	ogcAB_Alt_no_rha_ogcAB_Alt_rha			50	50	54	50	45	52	41	45	43	33	41	44	44	51	58	47	41	45	35	43	37	43	29	33	11	1054	1054	1054	1	0.999	0.586978	0.441115	0.170689	1.2471	2.13076	0.0485381	0.525666	3.96607	1.11001	0.372705	0.15404	2.12613	tr|B4EE31|B4EE31_BURCJ	B4EE31	B4EE31_BURCJ	BCAL3310	193	3:Protein inferred from homology	Putative exported protein
27.2161	27.9823	28.0651	27.7042	27.3612	27.7526	27.4	28.0924	28.2231	28.3459	28.3084	28.3176	27.3478	27.6395	27.0791	27.5653	27.9728	27.6354	28.0422	28.1451	27.9775	27.6441	27.8198	28.0694	Burkholderia cenocepacia (strain ATCC BAA-245 / DSM 16553 / LMG 16656 / NCTC 13227 / J2315 / CF5610)	BCAL3311							+	ogcAB_Alt_no_rha_ogcAB_Alt_rha			5	5	2	6	5	4	6	9	3	6	5	4	3	4	4	2	4	7	6	6	6	1	7	4	7	114	114	114	1	0.999	0.710306	0.370355	-0.297293	-1.459	2.31078	0.0399135	0.421029	4.33743	0.709348	0.569401	0.333997	1.45738	tr|B4EE32|B4EE32_BURCJ	B4EE32	B4EE32_BURCJ	BCAL3311	186	3:Protein inferred from homology	Putative exported protein
28.6341	28.357	28.2798	28.2758	28.1863	28.3679	28.4145	28.5796	28.4934	28.5918	28.4202	28.4677	28.3973	27.982	28.1423	28.0012	28.208	28.3279	28.8247	28.7624	28.9611	28.5967	28.968	29.1111	Burkholderia cenocepacia (strain ATCC BAA-245 / DSM 16553 / LMG 16656 / NCTC 13227 / J2315 / CF5610)	BCAL3315	integral component of membrane [GO:0016021]			integral component of membrane [GO:0016021]							17	17	17	15	14	13	12	13	10	17	12	19	17	13	11	8	10	12	16	19	19	14	22	16	16	353	353	353	1	0.999	0.355646	0.612672	-0.14366	-0.825031	1.94389	0.0654601	-0.415958	-3.59906	1.03612	0.395171	0.255959	2.00319	tr|B4EE36|B4EE36_BURCJ	B4EE36	B4EE36_BURCJ	BCAL3315	539	4:Protein predicted	Mammalian cell entry related membrane protein
28.9269	29.4688	28.1316	29.3137	29.205	29.2482	28.5685	29.3196	29.5483	29.5764	29.4218	28.1456	29.3438	29.9123	28.866	29.2597	29.4583	29.2392	29.727	28.5076	29.7211	29.375	29.7916	25.2338	Burkholderia cenocepacia (strain ATCC BAA-245 / DSM 16553 / LMG 16656 / NCTC 13227 / J2315 / CF5610)	BCAL3316											5	2	2	4	3	3	1	3	4	3	3	2	3	2	3	1	3	5	3	4	3	4	0	1	2	67	67	67	1	0.999	0.183865	0.78268	-0.147677	-0.470166	0.263736	0.708605	0.899101	0.641624	0.473437	0.702844	-0.385216	-1.04526	tr|B4EE37|B4EE37_BURCJ	B4EE37	B4EE37_BURCJ	BCAL3316	241	4:Protein predicted	Putative lipoprotein
29.1177	28.884	29.0964	29.1157	29.2792	29.1242	29.2497	29.2209	29.034	29.1334	29.2484	29.1318	28.8033	28.9733	29.0321	29.1327	28.2772	28.4669	28.1254	28.2588	27.9939	28.178	28.2426	27.9134	Burkholderia cenocepacia (strain ATCC BAA-245 / DSM 16553 / LMG 16656 / NCTC 13227 / J2315 / CF5610)	BCAL3317	integral component of membrane [GO:0016021]			integral component of membrane [GO:0016021]	+	ogcAB_no_rha_ogcAB_rha	+	ogcAB_Alt_no_rha_ogcAB_Alt_rha			11	10	11	13	13	11	12	10	8	9	12	8	12	9	13	12	6	9	9	9	5	9	5	3	11	229	229	229	1	0.999	4.69646	0.0136842	0.9364	12.0196	4.67168	0.0130435	1.05491	11.9018	0.323552	0.811634	0.0680857	0.762372	tr|B4EE38|B4EE38_BURCJ	B4EE38	B4EE38_BURCJ	BCAL3317	704	4:Protein predicted	Putative membrane protein
27.2798	27.05	26.9657	26.9536	27.0152	27.5823	27.3946	27.4738	26.9844	27.5161	27.1328	27.0402	27.1253	26.9302	26.9808	26.912	26.0259	27.073	27.657	27.7096	27.9038	27.46	27.7931	27.9494	Burkholderia cenocepacia (strain ATCC BAA-245 / DSM 16553 / LMG 16656 / NCTC 13227 / J2315 / CF5610)	BCAL3318	RNA binding [GO:0003723];methyltransferase activity [GO:0008168]		RNA binding [GO:0003723];methyltransferase activity [GO:0008168]								4	1	2	7	2	2	4	1	3	4	4	3	2	5	4	2	2	5	2	6	6	7	8	4	6	90	90	90	1	0.999	0.248518	0.722825	0.250099	0.609954	2.01197	0.057456	-0.608208	-3.73074	0.362505	0.778625	0.075213	0.838253	tr|B4EE39|B4EE39_BURCJ	B4EE39	B4EE39_BURCJ	BCAL3318	433	3:Protein inferred from homology	Putative RNA-methylase protein
25.994	26.1204	25.7665	25.8481	25.6581	25.5199	25.7888	25.1331	26.0666	25.4751	25.9556	26.1901	25.5893	25.8904	25.735	25.8231	25.0291	24.5229	25.7047	25.8567	25.2018	25.3995	25.1071	25.2969	Burkholderia cenocepacia (strain ATCC BAA-245 / DSM 16553 / LMG 16656 / NCTC 13227 / J2315 / CF5610)	BCAL3319	response to stress [GO:0006950]	response to stress [GO:0006950]					+	ogcAB_Alt_no_rha_ogcAB_Alt_rha			6	4	2	1	2	3	3	4	2	3	2	3	3	2	5	3	2	1	2	4	3	2	3	1	4	66	66	66	1	0.999	0.442702	0.535048	-0.219494	-0.989062	2.13666	0.0492	0.670496	3.97796	0.851716	0.483549	0.172805	1.69661	tr|B4EE40|B4EE40_BURCJ	B4EE40	B4EE40_BURCJ	BCAL3319	154	4:Protein predicted	Uncharacterized protein
27.0587	26.6664	26.5356	26.7735	26.7386	26.6617	26.5579	26.8718	26.7905	26.3785	26.5581	26.9494	26.9333	26.7309	26.913	27.0108	26.2494	26.9243	26.0386	26.8402	26.3016	26.5924	26.5439	26.5166	Burkholderia cenocepacia (strain ATCC BAA-245 / DSM 16553 / LMG 16656 / NCTC 13227 / J2315 / CF5610)	BCAL3323	nitrogen compound metabolic process [GO:0006807];nitrilase activity [GO:0000257]	nitrogen compound metabolic process [GO:0006807]	nitrilase activity [GO:0000257]								4	3	2	2	4	3	3	4	4	3	2	5	5	4	3	3	3	3	6	3	4	3	4	2	4	82	82	82	1	0.999	0.370176	0.60004	0.194372	0.852975	0.604203	0.439935	0.180474	1.27707	0.502779	0.684831	-0.138413	-1.09823	tr|B4EE44|B4EE44_BURCJ	B4EE44	B4EE44_BURCJ	BCAL3323	307	4:Protein predicted	Nitrilase
25.148	25.0454	24.987	24.87	24.8717	25.0959	24.9158	24.3475	24.9095	23.6652	23.854	24.1133	24.2632	24.2929	24.9929	24.402	24.39	24.929	24.7454	24.8846	24.566	24.6288	23.8667	24.642	Burkholderia cenocepacia (strain ATCC BAA-245 / DSM 16553 / LMG 16656 / NCTC 13227 / J2315 / CF5610)	BCAL3327	NAD(P)+ transhydrogenase (AB-specific) activity [GO:0008750]		NAD(P)+ transhydrogenase (AB-specific) activity [GO:0008750]								4	8	2	4	3	2	2	0	2	2	3	3	2	2	2	4	3	4	3	2	1	3	2	2	5	65	65	65	1	0.999	0.131274	0.84011	0.0704646	0.34882	0.500868	0.516084	-0.414382	-1.09479	1.56706	0.208166	0.524847	2.90666	tr|B4EE48|B4EE48_BURCJ	B4EE48	B4EE48_BURCJ	pntAA	379	4:Protein predicted	NAD(P) transhydrogenase subunit alpha
29.9066	28.6926	29.2618	29.1769	29.7029	30.284	30.0774	29.7846	29.5823	29.7534	29.1539	28.7911	29.7157	27.5189	29.0054	28.055	27.3467	29.2363	29.1334	29.9039	30.0357	29.5851	29.8758	30.0418	Burkholderia cenocepacia (strain ATCC BAA-245 / DSM 16553 / LMG 16656 / NCTC 13227 / J2315 / CF5610)	BCAL3328	thiamine-pyrophosphatase activity [GO:0004787];nucleoside-triphosphatase activity [GO:0017111]		thiamine-pyrophosphatase activity [GO:0004787];nucleoside-triphosphatase activity [GO:0017111]								7	6	7	6	9	8	8	9	13	6	4	3	11	4	6	4	5	8	4	3	10	8	4	4	5	157	157	157	1	0.999	0.960551	0.25244	1.05713	1.87767	1.23471	0.178335	-0.564443	-2.3349	0.587898	0.62699	0.685748	1.2487	tr|B4EE49|B4EE49_BURCJ	B4EE49	B4EE49_BURCJ	nudJ	169	3:Protein inferred from homology	Phosphatase NudJ
28.7642	28.4443	28.5684	28.6324	28.6394	28.4636	28.5411	28.3031	28.4064	28.3122	28.5729	28.4918	28.5433	28.7529	28.8706	28.8598	28.6414	28.6685	28.5233	28.4499	28.7033	28.7196	28.4118	28.3695	Burkholderia cenocepacia (strain ATCC BAA-245 / DSM 16553 / LMG 16656 / NCTC 13227 / J2315 / CF5610)	BCAL3330	glutamate biosynthetic process [GO:0006537];glutamate synthase activity [GO:0015930];integral component of membrane [GO:0016021]	glutamate biosynthetic process [GO:0006537]	glutamate synthase activity [GO:0015930]	integral component of membrane [GO:0016021]							16	17	15	17	14	12	15	14	13	16	22	16	16	20	17	16	13	15	11	18	17	16	17	15	14	378	378	378	1	0.999	0.426877	0.547189	-0.0839887	-0.959808	0.431704	0.573307	-0.105253	-0.968754	0.751103	0.544114	-0.154285	-1.52799	tr|B4EE51|B4EE51_BURCJ	B4EE51	B4EE51_BURCJ	BCAL3330	550	3:Protein inferred from homology	Putative glutamate synthase
28.5569	28.5805	29.1414	27.5388	28.5067	28.8891	28.6594	28.1117	28.7591	28.8214	28.1557	28.1749	28.4809	28.5762	28.3289	28.3317	29.0142	28.6269	28.8802	27.7544	28.9076	28.705	28.8151	29.2363	Burkholderia cenocepacia (strain ATCC BAA-245 / DSM 16553 / LMG 16656 / NCTC 13227 / J2315 / CF5610)	BCAL3331	transferase activity [GO:0016740]		transferase activity [GO:0016740]								6	11	8	10	10	11	8	7	8	10	11	10	14	13	8	9	8	11	12	7	11	11	9	9	8	232	232	232	1	0.999	0.0285412	0.960896	-0.0272026	-0.0832058	1.06239	0.226243	-0.438237	-2.04685	0.0251753	0.982024	0.0249829	0.0736538	tr|B4EE52|B4EE52_BURCJ	B4EE52	B4EE52_BURCJ	BCAL3331	203	4:Protein predicted	Putative glutathione S-transferase
29.0331	29.1192	29.2701	29.1153	29.0185	28.8931	28.9844	29.0165	28.8248	29.0194	29.0639	28.879	28.9807	29.0696	29.1789	29.1435	28.8405	29.2478	28.8737	28.7271	28.9359	29.0544	29.1095	28.9622	Burkholderia cenocepacia (strain ATCC BAA-245 / DSM 16553 / LMG 16656 / NCTC 13227 / J2315 / CF5610)	BCAL3332	manganese ion binding [GO:0030145];aminopeptidase activity [GO:0004177]		manganese ion binding [GO:0030145];aminopeptidase activity [GO:0004177]								30	22	22	21	24	20	20	18	23	25	20	19	26	19	16	20	13	23	24	20	15	18	30	20	14	508	508	508	1	0.999	0.187625	0.7799	0.055851	0.478554	0.442793	0.562503	-0.0687504	-0.989229	0.255492	0.841651	0.0412416	0.62452	tr|B4EE53|B4EE53_BURCJ	B4EE53	B4EE53_BURCJ	BCAL3332	461	3:Protein inferred from homology	Aminopeptidase P
32.8194	32.8334	33.0413	32.9471	33.2427	33.488	33.2241	33.2014	33.3404	33.3167	33.1856	33.2318	32.8942	32.7519	32.7764	32.8654	33.1594	33.2451	33.0078	33.1216	33.0374	32.9886	33.1032	33.0548	Burkholderia cenocepacia (strain ATCC BAA-245 / DSM 16553 / LMG 16656 / NCTC 13227 / J2315 / CF5610)	BCAL0129	ATP binding [GO:0005524];chemotaxis [GO:0006935];phosphorelay sensor kinase activity [GO:0000155];cytoplasm [GO:0005737]	chemotaxis [GO:0006935]	phosphorelay sensor kinase activity [GO:0000155];ATP binding [GO:0005524]	cytoplasm [GO:0005737]			+	ogcAB_Alt_no_rha_ogcAB_Alt_rha			28	29	24	31	33	28	30	25	28	26	35	32	28	22	35	25	19	30	34	32	32	30	30	31	19	697	697	697	1	0.999	0.958525	0.252148	0.155588	1.8743	2.67434	0.0259104	0.222614	5.14929	0.684136	0.579858	0.0883112	1.41451	tr|B4EE54|B4EE54_BURCJ	B4EE54	B4EE54_BURCJ	cheA	755	4:Protein predicted	Chemotaxis two-component sensor kinase CheA
23.7443	25.6247	26.4302	25.7705	24.2625	25.7597	25.4263	25.2651	26.1554	25.3466	25.8369	24.9558	24.1746	24.3082	24.3393	25.2783	24.3893	24.6877	24.9387	25.4708	24.0692	24.3918	25.1432	25.238	Burkholderia cenocepacia (strain ATCC BAA-245 / DSM 16553 / LMG 16656 / NCTC 13227 / J2315 / CF5610)	BCAL0130	chemotaxis [GO:0006935];signal transducer activity [GO:0004871]	chemotaxis [GO:0006935]	signal transducer activity [GO:0004871]								1	4	7	4	2	1	3	4	6	2	5	5	1	5	3	4	2	3	3	2	4	4	4	5	5	84	84	84	1	0.999	0.330437	0.634078	0.306766	0.775929	1.16426	0.192222	0.863111	2.21671	0.662103	0.598183	0.867341	1.37687	tr|B4EE55|B4EE55_BURCJ	B4EE55	B4EE55_BURCJ	cheW	171	4:Protein predicted	Chemotaxis protein CheW
32.838	32.6839	32.9649	32.857	33.1305	33.2288	33.2515	33.1008	33.0785	33.1242	32.9879	33.2128	32.548	32.6581	32.6566	32.5183	32.9416	33.1625	33.0884	33.2362	33.1681	33.061	33.1593	33.0384	Burkholderia cenocepacia (strain ATCC BAA-245 / DSM 16553 / LMG 16656 / NCTC 13227 / J2315 / CF5610)	BCAL0131	chemotaxis [GO:0006935];transmembrane signaling receptor activity [GO:0004888];integral component of membrane [GO:0016021]	chemotaxis [GO:0006935]	transmembrane signaling receptor activity [GO:0004888]	integral component of membrane [GO:0016021]							50	50	50	54	64	58	54	54	46	56	67	67	54	56	53	48	46	62	59	59	57	60	54	50	22	1328	1318	1328	1	0.999	0.433188	0.542578	0.0707607	0.971501	0.0351316	0.953084	-0.00584507	-0.101722	1.90309	0.134487	0.240706	3.52123	tr|B4EE56|B4EE56_BURCJ	B4EE56	B4EE56_BURCJ	tar	652	4:Protein predicted	Methyl-accepting chemotaxis protein
28.6852	29.3489	29.4361	29.6447	29.6992	29.7452	29.8556	30.1809	29.8028	29.306	29.3237	30.1536	29.014	29.1107	28.8553	29.5105	29.9762	29.7486	29.2467	29.4196	29.8494	29.3413	29.4671	29.35	Burkholderia cenocepacia (strain ATCC BAA-245 / DSM 16553 / LMG 16656 / NCTC 13227 / J2315 / CF5610)	BCAL0132	protein-glutamate O-methyltransferase activity [GO:0008983]		protein-glutamate O-methyltransferase activity [GO:0008983]								3	3	6	4	6	3	6	5	4	3	3	1	3	4	3	4	4	6	8	5	5	3	3	5	10	100	100	100	1	0.999	0.668424	0.395542	0.272449	1.38768	0.248941	0.724905	0.144603	0.610839	0.255555	0.841925	0.156137	0.624651	tr|B4EE57|B4EE57_BURCJ	B4EE57	B4EE57_BURCJ	cheR	330	4:Protein predicted	Chemotaxis protein methyltransferase
31.7701	31.5742	31.6761	31.7726	32.086	31.8518	31.944	32.0565	32.0491	32.0134	32.0187	32.1247	31.5976	31.5371	31.6212	31.5978	31.9903	32.1457	31.9755	32.0271	32.001	31.8391	32.1177	32.0823	Burkholderia cenocepacia (strain ATCC BAA-245 / DSM 16553 / LMG 16656 / NCTC 13227 / J2315 / CF5610)	BCAL0134	chemotaxis [GO:0006935];phosphorelay response regulator activity [GO:0000156];protein-glutamate methylesterase activity [GO:0008984];cytoplasm [GO:0005737]	chemotaxis [GO:0006935]	protein-glutamate methylesterase activity [GO:0008984];phosphorelay response regulator activity [GO:0000156]	cytoplasm [GO:0005737]							14	23	21	19	17	17	22	19	23	15	25	19	15	13	17	19	19	25	18	16	16	19	18	16	9	445	445	445	1	0.999	0.320599	0.645867	-0.0500813	-0.756537	0.252267	0.720954	0.0414472	0.617796	1.14243	0.361088	0.109817	2.18021	tr|B4EE59|B4EE59_BURCJ	B4EE59	B4EE59_BURCJ	cheB	363	3:Protein inferred from homology	Chemotaxis response regulator protein-glutamate methylesterase
[truncated: 604,073 more chars]
