## Supplementary Table 19 for "The Late-Stage Steps of *Burkholderia cenocepacia* Protein *O*-Linked Glycan Biosynthesis Are Conditionally Essential" (part 1 of 3)

### Sheet: Imputed
20220811_NSco-4759_delta_ogcB_empty_B1 MaxLFQ Intensity	20220811_NSco-4759_delta_ogcB_empty_B2 MaxLFQ Intensity	20220811_NSco-4759_delta_ogcB_empty_B3 MaxLFQ Intensity	20220811_NSco-4759_delta_ogcB_empty_B4 MaxLFQ Intensity	20220811_NSco-4759_delta_ogcB_ogcB_B1 MaxLFQ Intensity	20220811_NSco-4759_delta_ogcB_ogcB_B2 MaxLFQ Intensity	20220811_NSco-4759_delta_ogcB_ogcB_B3 MaxLFQ Intensity	20220811_NSco-4759_delta_ogcB_ogcB_B4 MaxLFQ Intensity	C: Protein names	C: Gene names	C: Gene_name_J2315_assignment	C: Gene ontology (GO)	C: Student's T-test Significant empty_ogcBogcB_vs_empty	C: Student's T-test significant	N: Top Peptide Probability	N: Combined Total Peptides	N: Combined Spectral Count	N: Combined Unique Spectral Count	N: Combined Total Spectral Count	N: -Log Student's T-test p-value empty_ogcBogcB_vs_empty	N: Student's T-test q-value empty_ogcBogcB_vs_empty	N: Student's T-test Difference empty_ogcBogcB_vs_empty	N: Student's T-test Test statistic empty_ogcBogcB_vs_empty	T: Protein	T: Protein ID	T: Entry Name	T: Gene	T: Protein Length	T: Organism	T: Protein Existence	T: Description	T: Protein Probability
28.0263	26.9999	27.5773	26.9233	28.0461	27.9298	28.3389	28.2831							0.999	5	51	51	51	1.4887	0.102654	-0.767764	-0.601107	contam_sp|P00711|LALBA_BOVIN	P00711	LALBA_BOVIN	LALBA	142	Bos taurus	1:Experimental evidence at protein level	Alpha-lactalbumin	1
35.4523	35.3227	35.329	36.3805	36.2345	36.6696	36.8024	36.4183							0.999	14	3107	3087	3107	1.72822	0.0706033	-0.910052	-0.708344	contam_sp|P00761|TRYP_PIG	P00761	TRYP_PIG		231	Sus scrofa	1:Experimental evidence at protein level	Trypsin	1
27.4414	27.8969	26.8978	27.0227	28.5354	28.0786	28.1922	28.9055					+	empty_ogcB	0.999	9	117	117	117	2.04604	0.0403772	-1.11322	-0.860859	contam_sp|P02662|CASA1_BOVIN	P02662	CASA1_BOVIN	CSN1S1	214	Bos taurus	1:Experimental evidence at protein level	Alpha-S1-casein	1
26.9413	26.0945	26.4759	26.9801	27.5278	27.2832	27.2025	27.9197							0.999	7	100	100	100	1.75773	0.0778918	-0.860367	-0.680273	contam_sp|P02663|CASA2_BOVIN	P02663	CASA2_BOVIN	CSN1S2	222	Bos taurus	1:Experimental evidence at protein level	Alpha-S2-casein	1
24.2462	25.5871	24.8284	24.4074	26.5452	26.7536	26.3456	26.031					+	empty_ogcB	0.999	3	38	38	38	2.56893	0.00864906	-1.6516	-1.23554	contam_sp|P02666|CASB_BOVIN	P02666	CASB_BOVIN	CSN2	224	Bos taurus	1:Experimental evidence at protein level	Beta-casein	1
24.9962	25.3839	24.2887	25.5903	25.1017	25.5828	24.6707	26.008							0.999	4	13	13	13	-4.34294e-08	1	0	0	contam_sp|P02668|CASK_BOVIN	P02668	CASK_BOVIN	CSN3	190	Bos taurus	1:Experimental evidence at protein level	Kappa-casein	1
27.9824	27.2086	27.7002	27.6075	28.3305	27.9486	28.4373	28.616							0.999	18	95	86	95	1.79658	0.109699	-0.70841	-0.58388	contam_sp|P02769|ALBU_BOVIN	P02769	ALBU_BOVIN	ALB	607	Bos taurus	1:Experimental evidence at protein level	Serum albumin	1
27.7124	28.6666	28.6325	28.2225	28.6932	27.317	29.2003	29.1808							0.999	29	240	209	240	0.236027	0.421489	-0.2893	-0.193423	contam_sp|P04264|K2C1_HUMAN	P04264	K2C1_HUMAN	KRT1	644	Homo sapiens	1:Experimental evidence at protein level	Keratin, type II cytoskeletal 1	1
25.5879	25.2885	25.1079	24.6759	25.6255	25.9783	26.4246	23.4506							0.999	3	15	15	15	0.110229	0.576946	-0.20473	-0.121337	contam_sp|P04745|AMY1_HUMAN	P04745	AMY1_HUMAN	AMY1A	511	Homo sapiens	1:Experimental evidence at protein level	Alpha-amylase 1	0.9946
26.6736	28.0832	27.6796	27.8357	27.4629	26.6057	27.4147	28.2409							0.999	25	172	152	172	0.11143	0.656863	0.136981	0.0941229	contam_sp|P13645|K1C10_HUMAN	P13645	K1C10_HUMAN	KRT10	584	Homo sapiens	1:Experimental evidence at protein level	Keratin, type I cytoskeletal 10	1
26.8307	27.6955	26.6915	27.339	27.1446	25.9126	28.04	28.1321							0.999	20	171	171	171	0.110059	0.615101	-0.168134	-0.107419	contam_sp|P35527|K1C9_HUMAN	P35527	K1C9_HUMAN	KRT9	623	Homo sapiens	1:Experimental evidence at protein level	Keratin, type I cytoskeletal 9	1
25.1281	25.5311	25.26	26.4563	25.3728	25.1639	26.2129	26.01							0.999	15	53	53	84	0.0894089	0.738864	-0.0960197	-0.0690569	contam_sp|P35908|K22E_HUMAN	P35908	K22E_HUMAN	KRT2	639	Homo sapiens	1:Experimental evidence at protein level	Keratin, type II cytoskeletal 2 epidermal	1
25.821	25.5044	24.647	25.4463	25.8957	25.6838	25.3549	25.5331							0.999	1	21	21	21	-4.34294e-08	1	0	0	contam_sp|P62979|RS27A_HUMAN	P62979	RS27A_HUMAN	RPS27A	156	Homo sapiens	1:Experimental evidence at protein level	Ubiquitin-40S ribosomal protein S27a	0.9732
29.9429	30.1364	30.1594	29.8952	30.0235	30.1973	30.3133	29.9716	Putative glutamate--cysteine ligase 2 (EC 6.3.2.2) (Gamma-glutamylcysteine synthetase 2) (GCS 2) (Gamma-GCS 2)	BceJ2315_00010 BCAL0002	BCAL0002	cellular modified amino acid biosynthetic process [GO:0042398];glutamate-cysteine ligase activity [GO:0004357];ATP binding [GO:0005524]			0.999	23	316	316	316	0.394463	0.687981	-0.0929718	-0.0842594	sp|B4E558|GCS2_BURCJ	B4E558	GCS2_BURCJ	BceJ2315_00010	371	Burkholderia cenocepacia (strain ATCC BAA-245 / DSM 16553 / LMG 16656 / NCTC 13227 / J2315 / CF5610)	3:Protein inferred from homology	Putative glutamate--cysteine ligase 2	1
33.0303	32.74	32.6603	32.4512	32.5401	32.7768	32.7637	32.7394	Putative pterin-4-alpha-carbinolamine dehydratase (PHS) (EC 4.2.1.96) (4-alpha-hydroxy-tetrahydropterin dehydratase) (Pterin carbinolamine dehydratase) (PCD)	BceJ2315_00090 BCAL0009	BCAL0009	tetrahydrobiopterin biosynthetic process [GO:0006729];4-alpha-hydroxytetrahydrobiopterin dehydratase activity [GO:0008124]			0.999	9	493	493	493	0.0406243	0.94631	0.0154533	0.01365	sp|B4E566|PHS_BURCJ	B4E566	PHS_BURCJ	BceJ2315_00090	102	Burkholderia cenocepacia (strain ATCC BAA-245 / DSM 16553 / LMG 16656 / NCTC 13227 / J2315 / CF5610)	3:Protein inferred from homology	Putative pterin-4-alpha-carbinolamine dehydratase	1
28.5998	29.3252	29.34	28.5051	28.7756	28.2175	28.4303	28.5562	tRNA uridine 5-carboxymethylaminomethyl modification enzyme MnmG (Glucose-inhibited division protein A)	mnmG gidA BceJ2315_00240 BCAL0024	BCAL0024	flavin adenine dinucleotide binding [GO:0050660];oxidoreductase activity [GO:0016491];tRNA wobble uridine modification [GO:0002098];cytoplasm [GO:0005737]			0.999	15	204	204	204	0.889273	0.237721	0.447617	0.356824	sp|B4E581|MNMG_BURCJ	B4E581	MNMG_BURCJ	mnmG	656	Burkholderia cenocepacia (strain ATCC BAA-245 / DSM 16553 / LMG 16656 / NCTC 13227 / J2315 / CF5610)	3:Protein inferred from homology	tRNA uridine 5-carboxymethylaminomethyl modification enzyme MnmG	1
25.2286	26.4488	24.8272	24.8179	26.1236	26.6911	25.6894	26.3195	Ribosomal RNA small subunit methyltransferase G (EC 2.1.1.170) (16S rRNA 7-methylguanosine methyltransferase) (16S rRNA m7G methyltransferase)	rsmG BceJ2315_00250 BCAL0025	BCAL0025	rRNA methyltransferase activity [GO:0008649];cytoplasm [GO:0005737]			0.999	4	24	24	24	1.0341	0.100655	-0.875304	-0.608827	sp|B4E582|RSMG_BURCJ	B4E582	RSMG_BURCJ	rsmG	228	Burkholderia cenocepacia (strain ATCC BAA-245 / DSM 16553 / LMG 16656 / NCTC 13227 / J2315 / CF5610)	3:Protein inferred from homology	Ribosomal RNA small subunit methyltransferase G	1
30.6601	30.1589	29.932	30.2038	29.3856	30.0296	29.8435	29.8545	50S ribosomal protein L11	rplK BceJ2315_02250 BCAL0222	BCAL0222	rRNA binding [GO:0019843];structural constituent of ribosome [GO:0003735];translation [GO:0006412];ribosome [GO:0005840]			0.999	8	195	195	195	1.17839	0.2194	0.460347	0.381879	sp|B4E5A8|RL11_BURCJ	B4E5A8	RL11_BURCJ	rplK	143	Burkholderia cenocepacia (strain ATCC BAA-245 / DSM 16553 / LMG 16656 / NCTC 13227 / J2315 / CF5610)	3:Protein inferred from homology	50S ribosomal protein L11	1
30.8997	30.9089	30.7325	30.9624	30.5609	30.9511	30.5619	30.6736	50S ribosomal protein L1	rplA BceJ2315_02260 BCAL0223	BCAL0223	regulation of translation [GO:0006417];rRNA binding [GO:0019843];structural constituent of ribosome [GO:0003735];translation [GO:0006412];tRNA binding [GO:0000049];large ribosomal subunit [GO:0015934]			0.999	21	370	370	370	0.918547	0.459869	0.189014	0.171123	sp|B4E5A9|RL1_BURCJ	B4E5A9	RL1_BURCJ	rplA	232	Burkholderia cenocepacia (strain ATCC BAA-245 / DSM 16553 / LMG 16656 / NCTC 13227 / J2315 / CF5610)	3:Protein inferred from homology	50S ribosomal protein L1	1
30.8283	31.0942	30.9485	30.784	30.6507	30.7703	30.5316	30.4188	50S ribosomal protein L10	rplJ BceJ2315_02270 BCAL0224	BCAL0224	ribosome biogenesis [GO:0042254];rRNA binding [GO:0019843];ribosome [GO:0005840]			0.999	16	356	356	356	1.68748	0.297088	0.320874	0.290968	sp|B4E5B0|RL10_BURCJ	B4E5B0	RL10_BURCJ	rplJ	165	Burkholderia cenocepacia (strain ATCC BAA-245 / DSM 16553 / LMG 16656 / NCTC 13227 / J2315 / CF5610)	3:Protein inferred from homology	50S ribosomal protein L10	1
34.0118	34.4066	33.4674	33.9106	33.3251	33.4955	32.9714	32.4029	50S ribosomal protein L7/L12	rplL BceJ2315_02280 BCAL0225	BCAL0225	structural constituent of ribosome [GO:0003735];translation [GO:0006412];ribosome [GO:0005840]			0.999	16	592	592	592	1.57108	0.0754742	0.900374	0.687829	sp|B4E5B1|RL7_BURCJ	B4E5B1	RL7_BURCJ	rplL	124	Burkholderia cenocepacia (strain ATCC BAA-245 / DSM 16553 / LMG 16656 / NCTC 13227 / J2315 / CF5610)	3:Protein inferred from homology	50S ribosomal protein L7/L12	1
32.6014	32.6721	32.5708	32.5024	32.5625	32.5456	32.4024	32.3698	DNA-directed RNA polymerase subunit beta (RNAP subunit beta) (EC 2.7.7.6) (RNA polymerase subunit beta) (Transcriptase subunit beta)	rpoB BceJ2315_02290 BCAL0226	BCAL0226	DNA-directed 5'-3' RNA polymerase activity [GO:0003899];ribonucleoside binding [GO:0032549];transcription, DNA-templated [GO:0006351]";"DNA binding [GO:0003677]			0.999	110	2821	2821	2821	0.992989	0.60784	0.116631	0.109989	sp|B4E5B2|RPOB_BURCJ	B4E5B2	RPOB_BURCJ	rpoB	1368	Burkholderia cenocepacia (strain ATCC BAA-245 / DSM 16553 / LMG 16656 / NCTC 13227 / J2315 / CF5610)	3:Protein inferred from homology	DNA-directed RNA polymerase subunit beta	1
33.0405	32.981	32.8226	32.9037	32.6745	32.8453	32.6765	32.8101	DNA-directed RNA polymerase subunit beta' (RNAP subunit beta') (EC 2.7.7.6) (RNA polymerase subunit beta') (Transcriptase subunit beta')	rpoC BceJ2315_02300 BCAL0227	BCAL0227	DNA-directed 5'-3' RNA polymerase activity [GO:0003899];transcription, DNA-templated [GO:0006351]";"DNA binding [GO:0003677]			0.999	113	3037	3037	3037	1.5366	0.453419	0.185351	0.174044	sp|B4E5B3|RPOC_BURCJ	B4E5B3	RPOC_BURCJ	rpoC	1413	Burkholderia cenocepacia (strain ATCC BAA-245 / DSM 16553 / LMG 16656 / NCTC 13227 / J2315 / CF5610)	3:Protein inferred from homology	DNA-directed RNA polymerase subunit beta'	1
31.7089	31.9666	30.7847	31.0925	31.7541	31.641	31.3846	32.0683	30S ribosomal protein S12	rpsL BceJ2315_02320 BCAL0229	BCAL0229	rRNA binding [GO:0019843];structural constituent of ribosome [GO:0003735];translation [GO:0006412];tRNA binding [GO:0000049];small ribosomal subunit [GO:0015935]			0.999	9	346	346	346	0.478926	0.34567	-0.323815	-0.247779	sp|B4E5B5|RS12_BURCJ	B4E5B5	RS12_BURCJ	rpsL	126	Burkholderia cenocepacia (strain ATCC BAA-245 / DSM 16553 / LMG 16656 / NCTC 13227 / J2315 / CF5610)	3:Protein inferred from homology	30S ribosomal protein S12	1
32.9144	32.7417	32.6071	32.8535	32.3353	32.5855	32.2741	32.6156	30S ribosomal protein S7	rpsG BceJ2315_02330 BCAL0230	BCAL0230	rRNA binding [GO:0019843];structural constituent of ribosome [GO:0003735];translation [GO:0006412];tRNA binding [GO:0000049];small ribosomal subunit [GO:0015935]			0.999	15	569	569	569	1.60477	0.294188	0.326533	0.294223	sp|B4E5B6|RS7_BURCJ	B4E5B6	RS7_BURCJ	rpsG	156	Burkholderia cenocepacia (strain ATCC BAA-245 / DSM 16553 / LMG 16656 / NCTC 13227 / J2315 / CF5610)	3:Protein inferred from homology	30S ribosomal protein S7	1
30.8307	29.9609	29.5157	30.5523	30.4434	30.6787	29.9722	30.6201	30S ribosomal protein S10	rpsJ BceJ2315_02360 BCAL0233	BCAL0233	RNA binding [GO:0003723];structural constituent of ribosome [GO:0003735];translation [GO:0006412];ribosome [GO:0005840]			0.999	12	184	184	184	0.261132	0.482395	-0.213725	-0.159983	sp|B4E5B9|RS10_BURCJ	B4E5B9	RS10_BURCJ	rpsJ	103	Burkholderia cenocepacia (strain ATCC BAA-245 / DSM 16553 / LMG 16656 / NCTC 13227 / J2315 / CF5610)	3:Protein inferred from homology	30S ribosomal protein S10	1
32.6162	32.4996	32.3908	32.3299	31.8006	32.2184	31.6724	31.9033	50S ribosomal protein L3	rplC BceJ2315_02370 BCAL0234	BCAL0234	rRNA binding [GO:0019843];structural constituent of ribosome [GO:0003735];translation [GO:0006412];ribosome [GO:0005840]			0.999	17	396	396	396	2.25926	0.150465	0.560473	0.494889	sp|B4E5C0|RL3_BURCJ	B4E5C0	RL3_BURCJ	rplC	216	Burkholderia cenocepacia (strain ATCC BAA-245 / DSM 16553 / LMG 16656 / NCTC 13227 / J2315 / CF5610)	3:Protein inferred from homology	50S ribosomal protein L3	1
33.7575	33.5288	33.0752	33.6018	33.2566	33.2755	33.0695	33.3308	50S ribosomal protein L4	rplD BceJ2315_02380 BCAL0235	BCAL0235	rRNA binding [GO:0019843];structural constituent of ribosome [GO:0003735];translation [GO:0006412];ribosome [GO:0005840]			0.999	18	508	508	508	0.817892	0.373456	0.257702	0.222709	sp|B4E5C1|RL4_BURCJ	B4E5C1	RL4_BURCJ	rplD	206	Burkholderia cenocepacia (strain ATCC BAA-245 / DSM 16553 / LMG 16656 / NCTC 13227 / J2315 / CF5610)	3:Protein inferred from homology	50S ribosomal protein L4	1
32.6535	32.2921	31.8836	31.9394	31.741	32.0717	31.7198	32.0906	50S ribosomal protein L23	rplW BceJ2315_02390 BCAL0236	BCAL0236	rRNA binding [GO:0019843];structural constituent of ribosome [GO:0003735];translation [GO:0006412];ribosome [GO:0005840]			0.999	9	262	262	262	0.673106	0.35729	0.286409	0.237643	sp|B4E5C2|RL23_BURCJ	B4E5C2	RL23_BURCJ	rplW	104	Burkholderia cenocepacia (strain ATCC BAA-245 / DSM 16553 / LMG 16656 / NCTC 13227 / J2315 / CF5610)	3:Protein inferred from homology	50S ribosomal protein L23	1
31.9718	32.2068	32.2696	32.2538	31.6976	31.927	31.7751	32.1076	50S ribosomal protein L2	rplB BceJ2315_02400 BCAL0237	BCAL0237	rRNA binding [GO:0019843];structural constituent of ribosome [GO:0003735];transferase activity [GO:0016740];translation [GO:0006412];large ribosomal subunit [GO:0015934]			0.999	20	844	844	844	1.40375	0.320216	0.298662	0.268124	sp|B4E5C3|RL2_BURCJ	B4E5C3	RL2_BURCJ	rplB	275	Burkholderia cenocepacia (strain ATCC BAA-245 / DSM 16553 / LMG 16656 / NCTC 13227 / J2315 / CF5610)	3:Protein inferred from homology	50S ribosomal protein L2	1
33.907	34.0375	34.0374	33.6145	33.5383	33.1032	33.2678	33.2896	30S ribosomal protein S19	rpsS BceJ2315_02410 BCAL0238	BCAL0238	rRNA binding [GO:0019843];structural constituent of ribosome [GO:0003735];translation [GO:0006412];small ribosomal subunit [GO:0015935]			0.999	11	486	486	486	2.37168	0.136496	0.59938	0.528475	sp|B4E5C4|RS19_BURCJ	B4E5C4	RS19_BURCJ	rpsS	91	Burkholderia cenocepacia (strain ATCC BAA-245 / DSM 16553 / LMG 16656 / NCTC 13227 / J2315 / CF5610)	3:Protein inferred from homology	30S ribosomal protein S19	1
32.0133	31.6874	31.8115	31.4651	31.1581	31.4158	31.4001	31.4396	50S ribosomal protein L22	rplV BceJ2315_02420 BCAL0239	BCAL0239	rRNA binding [GO:0019843];structural constituent of ribosome [GO:0003735];translation [GO:0006412];large ribosomal subunit [GO:0015934]			0.999	10	226	226	226	1.59533	0.246843	0.390885	0.345243	sp|B4E5C5|RL22_BURCJ	B4E5C5	RL22_BURCJ	rplV	109	Burkholderia cenocepacia (strain ATCC BAA-245 / DSM 16553 / LMG 16656 / NCTC 13227 / J2315 / CF5610)	3:Protein inferred from homology	50S ribosomal protein L22	1
33.7265	34.0453	33.76	33.5802	33.4592	33.5968	33.4437	33.4448	30S ribosomal protein S3	rpsC BceJ2315_02430 BCAL0240	BCAL0240	rRNA binding [GO:0019843];structural constituent of ribosome [GO:0003735];translation [GO:0006412];small ribosomal subunit [GO:0015935]			0.999	24	840	840	840	1.50877	0.32601	0.291903	0.264382	sp|B4E5C6|RS3_BURCJ	B4E5C6	RS3_BURCJ	rpsC	266	Burkholderia cenocepacia (strain ATCC BAA-245 / DSM 16553 / LMG 16656 / NCTC 13227 / J2315 / CF5610)	3:Protein inferred from homology	30S ribosomal protein S3	1
30.5695	30.6238	30.2165	30.3623	29.7903	30.3789	29.7959	29.8994	50S ribosomal protein L16	rplP BceJ2315_02440 BCAL0241	BCAL0241	rRNA binding [GO:0019843];structural constituent of ribosome [GO:0003735];translation [GO:0006412];tRNA binding [GO:0000049];ribosome [GO:0005840]			0.999	9	178	178	178	1.52234	0.203761	0.476918	0.408096	sp|B4E5C7|RL16_BURCJ	B4E5C7	RL16_BURCJ	rplP	138	Burkholderia cenocepacia (strain ATCC BAA-245 / DSM 16553 / LMG 16656 / NCTC 13227 / J2315 / CF5610)	3:Protein inferred from homology	50S ribosomal protein L16	1
30.6137	29.813	30.1723	30.1816	29.9472	30.2141	29.6863	30.1484	50S ribosomal protein L29	rpmC BceJ2315_02450 BCAL0242	BCAL0242	structural constituent of ribosome [GO:0003735];translation [GO:0006412];ribosome [GO:0005840]			0.999	11	248	248	248	0.432205	0.475608	0.196163	0.163157	sp|B4E5C8|RL29_BURCJ	B4E5C8	RL29_BURCJ	rpmC	64	Burkholderia cenocepacia (strain ATCC BAA-245 / DSM 16553 / LMG 16656 / NCTC 13227 / J2315 / CF5610)	3:Protein inferred from homology	50S ribosomal protein L29	1
32.8304	32.8291	32.6364	31.9725	32.3289	32.2327	32.272	32.3511	30S ribosomal protein S17	rpsQ BceJ2315_02460 BCAL0243	BCAL0243	rRNA binding [GO:0019843];structural constituent of ribosome [GO:0003735];translation [GO:0006412];ribosome [GO:0005840]			0.999	8	444	444	444	0.629317	0.371581	0.270919	0.224799	sp|B4E5C9|RS17_BURCJ	B4E5C9	RS17_BURCJ	rpsQ	90	Burkholderia cenocepacia (strain ATCC BAA-245 / DSM 16553 / LMG 16656 / NCTC 13227 / J2315 / CF5610)	3:Protein inferred from homology	30S ribosomal protein S17	1
32.8515	32.3504	32.314	32.2988	32.0549	31.8591	31.8722	31.7855	50S ribosomal protein L14	rplN BceJ2315_02470 BCAL0244	BCAL0244	rRNA binding [GO:0019843];structural constituent of ribosome [GO:0003735];translation [GO:0006412];large ribosomal subunit [GO:0015934]			0.999	14	368	368	368	2.08321	0.153168	0.560743	0.489793	sp|B4E5D0|RL14_BURCJ	B4E5D0	RL14_BURCJ	rplN	122	Burkholderia cenocepacia (strain ATCC BAA-245 / DSM 16553 / LMG 16656 / NCTC 13227 / J2315 / CF5610)	3:Protein inferred from homology	50S ribosomal protein L14	1
32.0141	31.9243	31.6367	32.6026	31.5763	31.3809	31.9368	32.1511	50S ribosomal protein L24	rplX BceJ2315_02480 BCAL0245	BCAL0245	rRNA binding [GO:0019843];structural constituent of ribosome [GO:0003735];translation [GO:0006412];ribosome [GO:0005840]			0.999	13	357	357	357	0.482118	0.373205	0.283167	0.223514	sp|B4E5D1|RL24_BURCJ	B4E5D1	RL24_BURCJ	rplX	102	Burkholderia cenocepacia (strain ATCC BAA-245 / DSM 16553 / LMG 16656 / NCTC 13227 / J2315 / CF5610)	3:Protein inferred from homology	50S ribosomal protein L24	1
32.2301	32.0347	31.8166	32.1879	31.6526	31.9348	31.7074	32.0687	50S ribosomal protein L5	rplE BceJ2315_02490 BCAL0246	BCAL0246	rRNA binding [GO:0019843];structural constituent of ribosome [GO:0003735];translation [GO:0006412];tRNA binding [GO:0000049];ribosome [GO:0005840]			0.999	25	650	650	650	0.83972	0.411548	0.226476	0.199524	sp|B4E5D2|RL5_BURCJ	B4E5D2	RL5_BURCJ	rplE	179	Burkholderia cenocepacia (strain ATCC BAA-245 / DSM 16553 / LMG 16656 / NCTC 13227 / J2315 / CF5610)	3:Protein inferred from homology	50S ribosomal protein L5	1
30.4898	29.9582	29.7867	29.7967	30.2272	30.2515	29.6793	30.3482	30S ribosomal protein S14	rpsN BceJ2315_02500 BCAL0247	BCAL0247	rRNA binding [GO:0019843];structural constituent of ribosome [GO:0003735];translation [GO:0006412];ribosome [GO:0005840]			0.999	10	104	104	104	0.210811	0.649066	-0.118717	-0.0969758	sp|B4E5D3|RS14_BURCJ	B4E5D3	RS14_BURCJ	rpsN	101	Burkholderia cenocepacia (strain ATCC BAA-245 / DSM 16553 / LMG 16656 / NCTC 13227 / J2315 / CF5610)	3:Protein inferred from homology	30S ribosomal protein S14	1
31.3351	31.5879	31.3067	31.636	31.19	31.4058	31.2508	31.688	30S ribosomal protein S8	rpsH BceJ2315_02510 BCAL0248	BCAL0248	rRNA binding [GO:0019843];structural constituent of ribosome [GO:0003735];translation [GO:0006412];ribosome [GO:0005840]			0.999	15	535	535	535	0.240015	0.727345	0.0827708	0.0726188	sp|B4E5D4|RS8_BURCJ	B4E5D4	RS8_BURCJ	rpsH	131	Burkholderia cenocepacia (strain ATCC BAA-245 / DSM 16553 / LMG 16656 / NCTC 13227 / J2315 / CF5610)	3:Protein inferred from homology	30S ribosomal protein S8	1
32.7864	32.7824	32.6142	32.4221	32.2949	32.2383	32.1389	32.3563	50S ribosomal protein L6	rplF BceJ2315_02520 BCAL0249	BCAL0249	rRNA binding [GO:0019843];structural constituent of ribosome [GO:0003735];translation [GO:0006412];ribosome [GO:0005840]			0.999	18	735	735	735	2.1614	0.236738	0.394199	0.35906	sp|B4E5D5|RL6_BURCJ	B4E5D5	RL6_BURCJ	rplF	176	Burkholderia cenocepacia (strain ATCC BAA-245 / DSM 16553 / LMG 16656 / NCTC 13227 / J2315 / CF5610)	3:Protein inferred from homology	50S ribosomal protein L6	1
32.4387	31.7164	31.1962	31.6359	31.0195	31.4255	31.1769	31.4099	50S ribosomal protein L18	rplR BceJ2315_02530 BCAL0250	BCAL0250	rRNA binding [GO:0019843];structural constituent of ribosome [GO:0003735];translation [GO:0006412];ribosome [GO:0005840]			0.999	10	193	193	193	0.899037	0.219177	0.488832	0.383298	sp|B4E5D6|RL18_BURCJ	B4E5D6	RL18_BURCJ	rplR	121	Burkholderia cenocepacia (strain ATCC BAA-245 / DSM 16553 / LMG 16656 / NCTC 13227 / J2315 / CF5610)	3:Protein inferred from homology	50S ribosomal protein L18	1
32.7314	32.9886	33.3263	33.1052	33.1347	33.0966	32.7924	33.2902	30S ribosomal protein S5	rpsE BceJ2315_02540 BCAL0251	BCAL0251	rRNA binding [GO:0019843];structural constituent of ribosome [GO:0003735];translation [GO:0006412];small ribosomal subunit [GO:0015935]			0.999	19	651	651	651	0.0913136	0.863778	-0.0405779	-0.0349259	sp|B4E5D7|RS5_BURCJ	B4E5D7	RS5_BURCJ	rpsE	172	Burkholderia cenocepacia (strain ATCC BAA-245 / DSM 16553 / LMG 16656 / NCTC 13227 / J2315 / CF5610)	3:Protein inferred from homology	30S ribosomal protein S5	1
24.8263	30.7533	30.591	29.8696	30.4454	30.8065	29.9473	30.2085	50S ribosomal protein L30	rpmD BceJ2315_02550 BCAL0252	BCAL0252	structural constituent of ribosome [GO:0003735];translation [GO:0006412];large ribosomal subunit [GO:0015934]			0.999	3	81	81	81	0.419079	0.121998	-1.34188	-0.554607	sp|B4E5D8|RL30_BURCJ	B4E5D8	RL30_BURCJ	rpmD	60	Burkholderia cenocepacia (strain ATCC BAA-245 / DSM 16553 / LMG 16656 / NCTC 13227 / J2315 / CF5610)	3:Protein inferred from homology	50S ribosomal protein L30	1
31.5649	31.2803	31.4314	31.5577	31.2572	31.2285	31.1511	31.3438	50S ribosomal protein L15	rplO BceJ2315_02560 BCAL0253	BCAL0253	rRNA binding [GO:0019843];structural constituent of ribosome [GO:0003735];translation [GO:0006412];large ribosomal subunit [GO:0015934]			0.999	12	353	353	353	1.47343	0.413967	0.213431	0.198021	sp|B4E5D9|RL15_BURCJ	B4E5D9	RL15_BURCJ	rplO	144	Burkholderia cenocepacia (strain ATCC BAA-245 / DSM 16553 / LMG 16656 / NCTC 13227 / J2315 / CF5610)	3:Protein inferred from homology	50S ribosomal protein L15	1
31.343	31.1435	31.3094	31.0044	30.7255	30.8778	30.7022	30.6492	30S ribosomal protein S13	rpsM BceJ2315_02600 BCAL0257	BCAL0257	rRNA binding [GO:0019843];structural constituent of ribosome [GO:0003735];translation [GO:0006412];tRNA binding [GO:0000049];ribosome [GO:0005840]			0.999	17	282	282	282	2.60439	0.195306	0.461381	0.422304	sp|B4E5E3|RS13_BURCJ	B4E5E3	RS13_BURCJ	rpsM	121	Burkholderia cenocepacia (strain ATCC BAA-245 / DSM 16553 / LMG 16656 / NCTC 13227 / J2315 / CF5610)	3:Protein inferred from homology	30S ribosomal protein S13	1
33.5826	33.1787	32.9221	32.6777	32.6967	32.1596	32.455	32.1131	30S ribosomal protein S11	rpsK BceJ2315_02610 BCAL0258	BCAL0258	rRNA binding [GO:0019843];structural constituent of ribosome [GO:0003735];translation [GO:0006412];ribosome [GO:0005840]			0.999	10	266	266	266	1.67662	0.105896	0.734182	0.593681	sp|B4E5E4|RS11_BURCJ	B4E5E4	RS11_BURCJ	rpsK	133	Burkholderia cenocepacia (strain ATCC BAA-245 / DSM 16553 / LMG 16656 / NCTC 13227 / J2315 / CF5610)	3:Protein inferred from homology	30S ribosomal protein S11	1
33.2105	33.284	33.2027	33.1794	32.7352	33.0699	32.7178	32.9136	30S ribosomal protein S4	rpsD BceJ2315_02620 BCAL0259	BCAL0259	rRNA binding [GO:0019843];structural constituent of ribosome [GO:0003735];translation [GO:0006412];small ribosomal subunit [GO:0015935]			0.999	20	505	505	505	2.23744	0.258109	0.360028	0.331502	sp|B4E5E5|RS4_BURCJ	B4E5E5	RS4_BURCJ	rpsD	207	Burkholderia cenocepacia (strain ATCC BAA-245 / DSM 16553 / LMG 16656 / NCTC 13227 / J2315 / CF5610)	3:Protein inferred from homology	30S ribosomal protein S4	1
33.3072	33.416	33.3307	33.1637	33.3965	33.2128	33.0147	33.3388	DNA-directed RNA polymerase subunit alpha (RNAP subunit alpha) (EC 2.7.7.6) (RNA polymerase subunit alpha) (Transcriptase subunit alpha)	rpoA BceJ2315_02630 BCAL0260	BCAL0260	DNA-directed 5'-3' RNA polymerase activity [GO:0003899];protein dimerization activity [GO:0046983];transcription, DNA-templated [GO:0006351]";"DNA binding [GO:0003677]			0.999	33	855	855	855	0.263253	0.779729	0.0637102	0.0579473	sp|B4E5E6|RPOA_BURCJ	B4E5E6	RPOA_BURCJ	rpoA	325	Burkholderia cenocepacia (strain ATCC BAA-245 / DSM 16553 / LMG 16656 / NCTC 13227 / J2315 / CF5610)	3:Protein inferred from homology	DNA-directed RNA polymerase subunit alpha	1
32.9608	32.5762	32.2562	32.9249	32.0752	32.4368	32.4018	32.4295	50S ribosomal protein L17	rplQ BceJ2315_02640 BCAL0261	BCAL0261	structural constituent of ribosome [GO:0003735];translation [GO:0006412];ribosome [GO:0005840]			0.999	8	369	369	369	0.935461	0.297862	0.343694	0.2895	sp|B4E5E7|RL17_BURCJ	B4E5E7	RL17_BURCJ	rplQ	131	Burkholderia cenocepacia (strain ATCC BAA-245 / DSM 16553 / LMG 16656 / NCTC 13227 / J2315 / CF5610)	3:Protein inferred from homology	50S ribosomal protein L17	1
29.4324	29.6001	29.25	29.2293	29.4293	29.0926	29.0308	29.0069	Ribosomal RNA large subunit methyltransferase E (EC 2.1.1.166) (23S rRNA Um2552 methyltransferase) (rRNA (uridine-2'-O-)-methyltransferase)	rlmE ftsJ rrmJ BceJ2315_12400 BCAL1266	BCAL1266	methyltransferase activity [GO:0008168];RNA methylation [GO:0001510];rRNA processing [GO:0006364];cytoplasm [GO:0005737]			0.999	9	181	181	181	0.9231	0.393951	0.238055	0.210458	sp|B4E5F3|RLME_BURCJ	B4E5F3	RLME_BURCJ	rlmE	220	Burkholderia cenocepacia (strain ATCC BAA-245 / DSM 16553 / LMG 16656 / NCTC 13227 / J2315 / CF5610)	3:Protein inferred from homology	Ribosomal RNA large subunit methyltransferase E	1
30.7598	30.3227	30.1213	30.0005	30.208	30.2581	30.2768	30.1945	Phosphoglucosamine mutase (EC 5.4.2.10)	glmM BceJ2315_12430 BCAL1269	BCAL1269	carbohydrate metabolic process [GO:0005975];phosphoglucosamine mutase activity [GO:0008966];magnesium ion binding [GO:0000287]			0.999	21	491	491	491	0.151963	0.782782	0.0667324	0.0571398	sp|B4E5F6|GLMM_BURCJ	B4E5F6	GLMM_BURCJ	glmM	451	Burkholderia cenocepacia (strain ATCC BAA-245 / DSM 16553 / LMG 16656 / NCTC 13227 / J2315 / CF5610)	3:Protein inferred from homology	Phosphoglucosamine mutase	1
26.2051	24.9563	25.8107	26.3881	25.4732	25.7337	24.9248	24.9933	NADH-quinone oxidoreductase subunit K (EC 1.6.5.11) (NADH dehydrogenase I subunit K) (NDH-1 subunit K)	nuoK BceJ2315_22940 BCAL2334	BCAL2334	ATP synthesis coupled electron transport [GO:0042773];oxidoreductase activity, acting on NAD(P)H [GO:0016651];plasma membrane [GO:0005886];quinone binding [GO:0048038];transport [GO:0006810]";"integral component of membrane [GO:0016021]			0.999	1	3	3	3	0.734105	0.204139	0.558807	0.407083	sp|B4E5L2|NUOK_BURCJ	B4E5L2	NUOK_BURCJ	nuoK	101	Burkholderia cenocepacia (strain ATCC BAA-245 / DSM 16553 / LMG 16656 / NCTC 13227 / J2315 / CF5610)	3:Protein inferred from homology	NADH-quinone oxidoreductase subunit K	0.9996
30.8071	30.7281	30.7332	30.8731	28.7429	28.6802	28.633	28.7064	NADH-quinone oxidoreductase subunit I (EC 1.6.5.11) (NADH dehydrogenase I subunit I) (NDH-1 subunit I)	nuoI BceJ2315_22960 BCAL2336	BCAL2336	4 iron, 4 sulfur cluster binding [GO:0051539];metal ion binding [GO:0046872];oxidoreductase activity, acting on NAD(P)H [GO:0016651];quinone binding [GO:0048038]";"plasma membrane [GO:0005886]	+	empty_ogcB	0.999	15	159	159	159	8.39697	0	2.09475	2.01144	sp|B4E5L4|NUOI_BURCJ	B4E5L4	NUOI_BURCJ	nuoI	162	Burkholderia cenocepacia (strain ATCC BAA-245 / DSM 16553 / LMG 16656 / NCTC 13227 / J2315 / CF5610)	3:Protein inferred from homology	NADH-quinone oxidoreductase subunit I	1
31.8088	31.7162	31.7645	31.3937	29.5738	29.6531	29.7954	29.5868	NADH-quinone oxidoreductase subunit D (EC 1.6.5.11) (NADH dehydrogenase I subunit D) (NDH-1 subunit D)	nuoD BceJ2315_23010 BCAL2341	BCAL2341	NAD binding [GO:0051287];oxidoreductase activity, acting on NAD(P)H [GO:0016651];quinone binding [GO:0048038];transport [GO:0006810]";"plasma membrane [GO:0005886]	+	empty_ogcB	0.999	30	628	628	628	5.84206	0.000617647	2.01851	1.8233	sp|B4E5L9|NUOD_BURCJ	B4E5L9	NUOD_BURCJ	nuoD	417	Burkholderia cenocepacia (strain ATCC BAA-245 / DSM 16553 / LMG 16656 / NCTC 13227 / J2315 / CF5610)	3:Protein inferred from homology	NADH-quinone oxidoreductase subunit D	1
30.9716	31.8581	31.5343	31.479	30.0322	29.7948	30.0539	30.0832	NADH-quinone oxidoreductase subunit C (EC 1.6.5.11) (NADH dehydrogenase I subunit C) (NDH-1 subunit C)	nuoC BceJ2315_23020 BCAL2342	BCAL2342	NADH dehydrogenase (ubiquinone) activity [GO:0008137];quinone binding [GO:0048038];transport [GO:0006810];plasma membrane [GO:0005886]	+	empty_ogcB	0.999	11	205	205	205	3.55078	0.00901493	1.46974	1.23009	sp|B4E5M0|NUOC_BURCJ	B4E5M0	NUOC_BURCJ	nuoC	200	Burkholderia cenocepacia (strain ATCC BAA-245 / DSM 16553 / LMG 16656 / NCTC 13227 / J2315 / CF5610)	3:Protein inferred from homology	NADH-quinone oxidoreductase subunit C	1
29.2965	29.5904	29.3998	29.094	28.0209	27.7099	28.1566	27.4985	NADH-quinone oxidoreductase subunit B (EC 1.6.5.11) (NADH dehydrogenase I subunit B) (NDH-1 subunit B)	nuoB BceJ2315_23030 BCAL2343	BCAL2343	4 iron, 4 sulfur cluster binding [GO:0051539];metal ion binding [GO:0046872];NADH dehydrogenase (ubiquinone) activity [GO:0008137];quinone binding [GO:0048038];transport [GO:0006810]";"plasma membrane [GO:0005886]	+	empty_ogcB	0.999	9	143	143	143	3.76919	0.00803226	1.49872	1.26858	sp|B4E5M1|NUOB_BURCJ	B4E5M1	NUOB_BURCJ	nuoB	159	Burkholderia cenocepacia (strain ATCC BAA-245 / DSM 16553 / LMG 16656 / NCTC 13227 / J2315 / CF5610)	3:Protein inferred from homology	NADH-quinone oxidoreductase subunit B	1
27.5649	25.2542	26.8236	26.3764	24.9104	24.2155	24.7253	25.2149	NADH-quinone oxidoreductase subunit A (EC 1.6.5.11) (NADH dehydrogenase I subunit A) (NDH-1 subunit A) (NUO1)	nuoA BceJ2315_23040 BCAL2344	BCAL2344	NADH dehydrogenase (ubiquinone) activity [GO:0008137];plasma membrane [GO:0005886];quinone binding [GO:0048038];transport [GO:0006810];integral component of membrane [GO:0016021]	+	empty_ogcB	0.999	3	15	15	15	1.78397	0.0133902	1.73825	1.13832	sp|B4E5M2|NUOA_BURCJ	B4E5M2	NUOA_BURCJ	nuoA	119	Burkholderia cenocepacia (strain ATCC BAA-245 / DSM 16553 / LMG 16656 / NCTC 13227 / J2315 / CF5610)	3:Protein inferred from homology	NADH-quinone oxidoreductase subunit A	1
31.6867	31.7621	31.6923	31.4843	31.4443	31.5926	31.3694	31.4678	Polyribonucleotide nucleotidyltransferase (EC 2.7.7.8) (Polynucleotide phosphorylase) (PNPase)	pnp BceJ2315_23080 BCAL2348	BCAL2348	3'-5'-exoribonuclease activity [GO:0000175];metal ion binding [GO:0046872];mRNA catabolic process [GO:0006402];polyribonucleotide nucleotidyltransferase activity [GO:0004654];RNA binding [GO:0003723];RNA processing [GO:0006396];cytoplasm [GO:0005737]			0.999	55	1179	1179	1179	1.32078	0.452658	0.187824	0.174603	sp|B4E5M6|PNP_BURCJ	B4E5M6	PNP_BURCJ	pnp	713	Burkholderia cenocepacia (strain ATCC BAA-245 / DSM 16553 / LMG 16656 / NCTC 13227 / J2315 / CF5610)	3:Protein inferred from homology	Polyribonucleotide nucleotidyltransferase	1
32.8789	32.8829	32.8366	32.6498	32.2824	32.324	32.2325	32.282	30S ribosomal protein S15	rpsO BceJ2315_23090 BCAL2349	BCAL2349	rRNA binding [GO:0019843];structural constituent of ribosome [GO:0003735];translation [GO:0006412];ribosome [GO:0005840]			0.999	8	142	142	142	4.01554	0.147529	0.531799	0.502559	sp|B4E5M7|RS15_BURCJ	B4E5M7	RS15_BURCJ	rpsO	89	Burkholderia cenocepacia (strain ATCC BAA-245 / DSM 16553 / LMG 16656 / NCTC 13227 / J2315 / CF5610)	3:Protein inferred from homology	30S ribosomal protein S15	1
29.8422	29.7135	29.7152	29.5288	30.1486	30.2268	30.0698	30.1578	2-isopropylmalate synthase (EC 2.3.3.13) (Alpha-IPM synthase) (Alpha-isopropylmalate synthase)	leuA BceJ2315_23140 BCAL2354	BCAL2354	leucine biosynthetic process [GO:0009098];2-isopropylmalate synthase activity [GO:0003852]			0.999	27	445	445	445	3.11079	0.196211	-0.450829	-0.420517	sp|B4E5N2|LEU1_BURCJ	B4E5N2	LEU1_BURCJ	leuA	514	Burkholderia cenocepacia (strain ATCC BAA-245 / DSM 16553 / LMG 16656 / NCTC 13227 / J2315 / CF5610)	3:Protein inferred from homology	2-isopropylmalate synthase	1
28.9382	28.5301	27.3927	27.7644	27.2921	28.3852	28.5273	24.7048	Phosphatidylserine decarboxylase beta chain];Phosphatidylserine decarboxylase proenzyme (EC 4.1.1.65) [Cleaved into: Phosphatidylserine decarboxylase alpha chain	psd BceJ2315_23160 BCAL2356	BCAL2356	phosphatidylethanolamine biosynthetic process [GO:0006646];phosphatidylserine decarboxylase activity [GO:0004609];plasma membrane [GO:0005886]			0.999	6	56	56	56	0.435305	0.16009	0.929032	0.475829	sp|B4E5N4|PSD_BURCJ	B4E5N4	PSD_BURCJ	psd	214	Burkholderia cenocepacia (strain ATCC BAA-245 / DSM 16553 / LMG 16656 / NCTC 13227 / J2315 / CF5610)	3:Protein inferred from homology	Phosphatidylserine decarboxylase proenzyme	1
32.931	32.9565	32.8693	32.9615	32.8389	33.0939	33.0161	33.1025	Ketol-acid reductoisomerase (NADP(+)) (KARI) (EC 1.1.1.86) (Acetohydroxy-acid isomeroreductase) (AHIR) (Alpha-keto-beta-hydroxylacyl reductoisomerase) (Ketol-acid reductoisomerase type 1) (Ketol-acid reductoisomerase type I)	ilvC BceJ2315_23170 BCAL2357	BCAL2357	isoleucine biosynthetic process [GO:0009097];metal ion binding [GO:0046872];NADP binding [GO:0050661];valine biosynthetic process [GO:0009099];ketol-acid reductoisomerase activity [GO:0004455]			0.999	25	792	792	792	0.609636	0.70663	-0.0832491	-0.0781895	sp|B4E5N5|ILVC_BURCJ	B4E5N5	ILVC_BURCJ	ilvC	338	Burkholderia cenocepacia (strain ATCC BAA-245 / DSM 16553 / LMG 16656 / NCTC 13227 / J2315 / CF5610)	3:Protein inferred from homology	Ketol-acid reductoisomerase (NADP(+))	1
28.2432	28.0688	28.3116	28.1627	28.1257	28.1353	28.1601	28.1936	Methylglyoxal synthase (MGS) (EC 4.2.3.3)	mgsA BceJ2315_23450 BCAL2385	BCAL2385	methylglyoxal biosynthetic process [GO:0019242];methylglyoxal synthase activity [GO:0008929]			0.999	3	49	49	49	0.336263	0.847246	0.0428982	0.0406817	sp|B4E5R3|MGSA_BURCJ	B4E5R3	MGSA_BURCJ	mgsA	130	Burkholderia cenocepacia (strain ATCC BAA-245 / DSM 16553 / LMG 16656 / NCTC 13227 / J2315 / CF5610)	3:Protein inferred from homology	Methylglyoxal synthase	1
30.6194	30.4787	30.7224	30.4823	30.0143	29.9833	30.1577	30.1691	Uracil phosphoribosyltransferase (EC 2.4.2.9) (UMP pyrophosphorylase) (UPRTase)	upp BceJ2315_23470 BCAL2387	BCAL2387	UMP salvage [GO:0044206];uracil phosphoribosyltransferase activity [GO:0004845];uracil salvage [GO:0006223];GTP binding [GO:0005525]			0.999	14	202	202	202	3.2042	0.171261	0.494593	0.459681	sp|B4E5R5|UPP_BURCJ	B4E5R5	UPP_BURCJ	upp	216	Burkholderia cenocepacia (strain ATCC BAA-245 / DSM 16553 / LMG 16656 / NCTC 13227 / J2315 / CF5610)	3:Protein inferred from homology	Uracil phosphoribosyltransferase	1
27.6072	27.2404	27.0565	26.3962	27.0835	27.4028	26.7021	26.3548	Probable transcriptional regulatory protein BceJ2315_23480	BceJ2315_23480 BCAL2388	BCAL2388	DNA binding [GO:0003677];regulation of transcription, DNA-templated [GO:0006355];transcription, DNA-templated [GO:0006351]";"cytoplasm [GO:0005737]			0.999	9	116	116	116	0.222775	0.526694	0.18927	0.141162	sp|B4E5R6|Y2348_BURCJ	B4E5R6	Y2348_BURCJ	BceJ2315_23480	242	Burkholderia cenocepacia (strain ATCC BAA-245 / DSM 16553 / LMG 16656 / NCTC 13227 / J2315 / CF5610)	3:Protein inferred from homology	Probable transcriptional regulatory protein BceJ2315_23480	1
28.0063	28.2612	27.7708	28.5279	28.5579	28.1942	28.0204	28.2437	Oxygen-dependent coproporphyrinogen-III oxidase (CPO) (Coprogen oxidase) (Coproporphyrinogenase) (EC 1.3.3.3)	hemF BceJ2315_23500 BCAL2390	BCAL2390	coproporphyrinogen oxidase activity [GO:0004109];metal ion binding [GO:0046872];protein homodimerization activity [GO:0042803];protoporphyrinogen IX biosynthetic process [GO:0006782];cytoplasm [GO:0005737]			0.999	10	125	125	125	0.228924	0.657371	-0.112504	-0.0939188	sp|B4E5R8|HEM6_BURCJ	B4E5R8	HEM6_BURCJ	hemF	307	Burkholderia cenocepacia (strain ATCC BAA-245 / DSM 16553 / LMG 16656 / NCTC 13227 / J2315 / CF5610)	3:Protein inferred from homology	Oxygen-dependent coproporphyrinogen-III oxidase	1
25.51	24.9002	25.5303	26.0717	25.0401	24.8136	25.2595	24.9722	Probable nicotinate-nucleotide adenylyltransferase (EC 2.7.7.18) (Deamido-NAD(+) diphosphorylase) (Deamido-NAD(+) pyrophosphorylase) (Nicotinate mononucleotide adenylyltransferase) (NaMN adenylyltransferase)	nadD BceJ2315_23510 BCAL2391	BCAL2391	NAD biosynthetic process [GO:0009435];nicotinate-nucleotide adenylyltransferase activity [GO:0004515];ATP binding [GO:0005524]			0.999	1	24	24	24	-4.34294e-08	1	0	0	sp|B4E5R9|NADD_BURCJ	B4E5R9	NADD_BURCJ	nadD	218	Burkholderia cenocepacia (strain ATCC BAA-245 / DSM 16553 / LMG 16656 / NCTC 13227 / J2315 / CF5610)	3:Protein inferred from homology	Probable nicotinate-nucleotide adenylyltransferase	0.9732
25.0658	23.9876	25.2384	26.3917	25.3973	24.6653	24.6912	25.0448	Ribosomal RNA large subunit methyltransferase H (EC 2.1.1.177) (23S rRNA (pseudouridine1915-N3)-methyltransferase) (23S rRNA m3Psi1915 methyltransferase) (rRNA (pseudouridine-N3-)-methyltransferase RlmH)	rlmH BceJ2315_23530 BCAL2393	BCAL2393	methyltransferase activity [GO:0008168];rRNA processing [GO:0006364];cytoplasm [GO:0005737]			0.999	3	7	7	7	-4.34294e-08	1	0	0	sp|B4E5S1|RLMH_BURCJ	B4E5S1	RLMH_BURCJ	rlmH	156	Burkholderia cenocepacia (strain ATCC BAA-245 / DSM 16553 / LMG 16656 / NCTC 13227 / J2315 / CF5610)	3:Protein inferred from homology	Ribosomal RNA large subunit methyltransferase H	1
27.8809	27.9579	27.3892	27.615	28.2214	28.2709	27.4541	27.4577	Ribosomal protein L11 methyltransferase (L11 Mtase) (EC 2.1.1.-)	prmA BceJ2315_33600 BCAL3422	BCAL3422	protein methyltransferase activity [GO:0008276];cytoplasm [GO:0005737]			0.999	8	154	154	154	0.212841	0.604984	-0.140285	-0.111096	sp|B4E5V2|PRMA_BURCJ	B4E5V2	PRMA_BURCJ	prmA	300	Burkholderia cenocepacia (strain ATCC BAA-245 / DSM 16553 / LMG 16656 / NCTC 13227 / J2315 / CF5610)	3:Protein inferred from homology	Ribosomal protein L11 methyltransferase	1
30.5844	30.4993	30.3197	30.5258	30.4354	30.5616	30.4197	30.6146	Proline--tRNA ligase (EC 6.1.1.15) (Prolyl-tRNA synthetase) (ProRS)	proS BceJ2315_33740 BCAL3436	BCAL3436	aminoacyl-tRNA editing activity [GO:0002161];ATP binding [GO:0005524];proline-tRNA ligase activity [GO:0004827];prolyl-tRNA aminoacylation [GO:0006433];cytoplasm [GO:0005737]			0.999	39	742	742	742	0.128975	0.907926	-0.025527	-0.0237604	sp|B4E5W6|SYP_BURCJ	B4E5W6	SYP_BURCJ	proS	578	Burkholderia cenocepacia (strain ATCC BAA-245 / DSM 16553 / LMG 16656 / NCTC 13227 / J2315 / CF5610)	3:Protein inferred from homology	Proline--tRNA ligase	1
26.8145	26.1394	26.8029	26.6087	25.4281	25.7345	25.1173	24.8551	RNA pyrophosphohydrolase (EC 3.6.1.-) ((Di)nucleoside polyphosphate hydrolase)	rppH nudH BceJ2315_33750 BCAL3437	BCAL3437	hydrolase activity [GO:0016787]	+	empty_ogcB	0.999	5	39	39	39	2.73132	0.0195219	1.30762	1.04826	sp|B4E5W7|RPPH_BURCJ	B4E5W7	RPPH_BURCJ	rppH	214	Burkholderia cenocepacia (strain ATCC BAA-245 / DSM 16553 / LMG 16656 / NCTC 13227 / J2315 / CF5610)	3:Protein inferred from homology	RNA pyrophosphohydrolase	1
28.4795	28.8656	28.967	29.0171	28.9733	28.7263	29.0254	28.6041	Glutamate 5-kinase (EC 2.7.2.11) (Gamma-glutamyl kinase) (GK)	proB BceJ2315_33770 BCAL3439	BCAL3439	ATP binding [GO:0005524];glutamate 5-kinase activity [GO:0004349];L-proline biosynthetic process [GO:0055129];RNA binding [GO:0003723];cytoplasm [GO:0005737]			0.999	12	154	154	154	9.55122e-05	0.999944	4.52995e-05	3.91294e-05	sp|B4E5W9|PROB_BURCJ	B4E5W9	PROB_BURCJ	proB	372	Burkholderia cenocepacia (strain ATCC BAA-245 / DSM 16553 / LMG 16656 / NCTC 13227 / J2315 / CF5610)	3:Protein inferred from homology	Glutamate 5-kinase	1
29.4309	29.5065	29.5695	29.8214	29.7168	29.891	29.6484	29.7187	GTPase Obg (EC 3.6.5.-) (GTP-binding protein Obg)	obg BceJ2315_33780 BCAL3440	BCAL3440	GTP binding [GO:0005525];GTPase activity [GO:0003924];magnesium ion binding [GO:0000287];cytoplasm [GO:0005737]			0.999	20	437	437	437	0.811331	0.515199	-0.161646	-0.147055	sp|B4E5X0|OBG_BURCJ	B4E5X0	OBG_BURCJ	obg	370	Burkholderia cenocepacia (strain ATCC BAA-245 / DSM 16553 / LMG 16656 / NCTC 13227 / J2315 / CF5610)	3:Protein inferred from homology	GTPase Obg	1
32.4413	32.2418	32.3636	32.1659	31.3864	31.5848	31.4936	31.6041	50S ribosomal protein L27	rpmA BceJ2315_33790 BCAL3441	BCAL3441	structural constituent of ribosome [GO:0003735];translation [GO:0006412];ribosome [GO:0005840]			0.999	6	265	265	265	4.22042	0.0665205	0.785917	0.728291	sp|B4E5X1|RL27_BURCJ	B4E5X1	RL27_BURCJ	rpmA	87	Burkholderia cenocepacia (strain ATCC BAA-245 / DSM 16553 / LMG 16656 / NCTC 13227 / J2315 / CF5610)	3:Protein inferred from homology	50S ribosomal protein L27	1
29.2144	29.0505	28.2909	27.6728	28.2032	28.7878	28.1749	28.7764	50S ribosomal protein L21	rplU BceJ2315_33800 BCAL3442	BCAL3442	rRNA binding [GO:0019843];structural constituent of ribosome [GO:0003735];translation [GO:0006412];ribosome [GO:0005840]			0.999	5	77	77	77	0.0642621	0.806686	0.0715828	0.051282	sp|B4E5X2|RL21_BURCJ	B4E5X2	RL21_BURCJ	rplU	103	Burkholderia cenocepacia (strain ATCC BAA-245 / DSM 16553 / LMG 16656 / NCTC 13227 / J2315 / CF5610)	3:Protein inferred from homology	50S ribosomal protein L21	1
29.9234	29.858	30.1592	29.477	29.823	29.6559	30.0061	29.7019	Cell division protein ZapD (Z ring-associated protein D)	zapD BceJ2315_33870 BCAL3449	BCAL3449	cell cycle [GO:0007049];cell division [GO:0051301];cytoplasm [GO:0005737]			0.999	12	194	194	194	0.134628	0.813939	0.0576668	0.0496434	sp|B4E5X9|ZAPD_BURCJ	B4E5X9	ZAPD_BURCJ	zapD	251	Burkholderia cenocepacia (strain ATCC BAA-245 / DSM 16553 / LMG 16656 / NCTC 13227 / J2315 / CF5610)	3:Protein inferred from homology	Cell division protein ZapD	1
30.8478	30.7204	30.7081	30.7631	30.695	30.6013	30.5451	30.6507	Protein translocase subunit SecA	secA BceJ2315_33910 BCAL3453	BCAL3453	ATP binding [GO:0005524];metal ion binding [GO:0046872];plasma membrane [GO:0005886];protein import [GO:0017038];protein targeting [GO:0006605];cytoplasm [GO:0005737]			0.999	48	819	796	819	1.63598	0.552095	0.136829	0.130915	sp|B4E5Y3|SECA_BURCJ	B4E5Y3	SECA_BURCJ	secA	933	Burkholderia cenocepacia (strain ATCC BAA-245 / DSM 16553 / LMG 16656 / NCTC 13227 / J2315 / CF5610)	3:Protein inferred from homology	Protein translocase subunit SecA	1
27.9494	27.6808	27.084	28.4115	28.434	27.9552	28.3432	28.3218	UDP-3-O-acyl-N-acetylglucosamine deacetylase (UDP-3-O-acyl-GlcNAc deacetylase) (EC 3.5.1.108) (UDP-3-O-[R-3-hydroxymyristoyl]-N-acetylglucosamine deacetylase)	lpxC BceJ2315_33930 BCAL3455	BCAL3455	lipid A biosynthetic process [GO:0009245];UDP-3-O-[3-hydroxymyristoyl] N-acetylglucosamine deacetylase activity [GO:0008759];UDP-3-O-acyl-N-acetylglucosamine deacetylase activity [GO:0103117];metal ion binding [GO:0046872]			0.999	10	133	133	133	0.809195	0.226204	-0.482115	-0.371835	sp|B4E5Y5|LPXC_BURCJ	B4E5Y5	LPXC_BURCJ	lpxC	305	Burkholderia cenocepacia (strain ATCC BAA-245 / DSM 16553 / LMG 16656 / NCTC 13227 / J2315 / CF5610)	3:Protein inferred from homology	UDP-3-O-acyl-N-acetylglucosamine deacetylase	1
28.3561	28.7302	28.5829	28.2234	28.0341	28.069	27.8624	27.7069	Probable GTP-binding protein EngB	engB BceJ2315_02680 BCAL0265	BCAL0265	cell cycle [GO:0007049];cell division [GO:0051301];metal ion binding [GO:0046872];GTP binding [GO:0005525]			0.999	11	186	186	186	2.11801	0.155243	0.55506	0.486527	sp|B4E5Y9|ENGB_BURCJ	B4E5Y9	ENGB_BURCJ	engB	219	Burkholderia cenocepacia (strain ATCC BAA-245 / DSM 16553 / LMG 16656 / NCTC 13227 / J2315 / CF5610)	3:Protein inferred from homology	Probable GTP-binding protein EngB	1
29.3365	29.1926	28.7969	29.4001	28.8803	29.6331	29.1265	29.1111	Protein CyaY	cyaY BceJ2315_02750 BCAL0273	BCAL0273	iron-sulfur cluster assembly [GO:0016226];ferric iron binding [GO:0008199]			0.999	6	68	68	68	0.0100279	0.978822	-0.00622272	-0.00514851	sp|B4E5Z6|CYAY_BURCJ	B4E5Z6	CYAY_BURCJ	cyaY	108	Burkholderia cenocepacia (strain ATCC BAA-245 / DSM 16553 / LMG 16656 / NCTC 13227 / J2315 / CF5610)	1:Experimental evidence at protein level	Protein CyaY	1
29.7138	29.6167	29.7175	29.3669	29.9295	29.9687	29.8846	29.7893	3-dehydroquinate synthase (DHQS) (EC 4.2.3.4)	aroB BceJ2315_02820 BCAL0280	BCAL0280	3-dehydroquinate synthase activity [GO:0003856];aromatic amino acid family biosynthetic process [GO:0009073];chorismate biosynthetic process [GO:0009423];cytoplasm [GO:0005737]			0.999	24	344	344	344	1.72058	0.324593	-0.289324	-0.26521	sp|B4E603|AROB_BURCJ	B4E603	AROB_BURCJ	aroB	359	Burkholderia cenocepacia (strain ATCC BAA-245 / DSM 16553 / LMG 16656 / NCTC 13227 / J2315 / CF5610)	3:Protein inferred from homology	3-dehydroquinate synthase	1
28.7584	28.5941	28.656	28.6863	28.6346	28.5838	28.72	28.4482	ATP phosphoribosyltransferase (ATP-PRT) (ATP-PRTase) (EC 2.4.2.17)	hisG BceJ2315_03130 BCAL0311	BCAL0311	ATP binding [GO:0005524];ATP phosphoribosyltransferase activity [GO:0003879];histidine biosynthetic process [GO:0000105];cytoplasm [GO:0005737]			0.999	9	129	129	129	0.538293	0.727613	0.0770826	0.0722856	sp|B4E634|HIS1_BURCJ	B4E634	HIS1_BURCJ	hisG	217	Burkholderia cenocepacia (strain ATCC BAA-245 / DSM 16553 / LMG 16656 / NCTC 13227 / J2315 / CF5610)	3:Protein inferred from homology	ATP phosphoribosyltransferase	1
30.2474	30.227	30.1863	30.0845	30.725	30.6524	30.0462	30.496	Imidazoleglycerol-phosphate dehydratase (IGPD) (EC 4.2.1.19)	hisB BceJ2315_03160 BCAL0314	BCAL0314	histidine biosynthetic process [GO:0000105];imidazoleglycerol-phosphate dehydratase activity [GO:0004424];cytoplasm [GO:0005737]			0.999	11	329	329	329	0.959304	0.338446	-0.293568	-0.253837	sp|B4E637|HIS7_BURCJ	B4E637	HIS7_BURCJ	hisB	195	Burkholderia cenocepacia (strain ATCC BAA-245 / DSM 16553 / LMG 16656 / NCTC 13227 / J2315 / CF5610)	3:Protein inferred from homology	Imidazoleglycerol-phosphate dehydratase	1
31.7227	31.5237	31.2581	31.6129	31.8848	32.1014	31.9633	32.0293	1-(5-phosphoribosyl)-5-[(5-phosphoribosylamino)methylideneamino] imidazole-4-carboxamide isomerase (EC 5.3.1.16) (Phosphoribosylformimino-5-aminoimidazole carboxamide ribotide isomerase)	hisA BceJ2315_03190 BCAL0317	BCAL0317	1-(5-phosphoribosyl)-5-[(5-phosphoribosylamino)methylideneamino]imidazole-4-carboxamide isomerase activity [GO:0003949];histidine biosynthetic process [GO:0000105];cytoplasm [GO:0005737]			0.999	24	614	614	614	2.27091	0.196353	-0.465386	-0.41949	sp|B4E640|HIS4_BURCJ	B4E640	HIS4_BURCJ	hisA	251	Burkholderia cenocepacia (strain ATCC BAA-245 / DSM 16553 / LMG 16656 / NCTC 13227 / J2315 / CF5610)	3:Protein inferred from homology	1-(5-phosphoribosyl)-5-[(5-phosphoribosylamino)methylideneamino] imidazole-4-carboxamide isomerase	1
30.1161	29.9413	30.0433	29.9871	30.2971	30.0907	30.1242	30.2408	Imidazole glycerol phosphate synthase subunit HisF (EC 4.1.3.-) (IGP synthase cyclase subunit) (IGP synthase subunit HisF) (ImGP synthase subunit HisF) (IGPS subunit HisF)	hisF BceJ2315_03200 BCAL0318	BCAL0318	histidine biosynthetic process [GO:0000105];imidazoleglycerol-phosphate synthase activity [GO:0000107];lyase activity [GO:0016829];cytoplasm [GO:0005737]			0.999	16	241	241	241	1.45297	0.490135	-0.166248	-0.15663	sp|B4E641|HIS6_BURCJ	B4E641	HIS6_BURCJ	hisF	257	Burkholderia cenocepacia (strain ATCC BAA-245 / DSM 16553 / LMG 16656 / NCTC 13227 / J2315 / CF5610)	3:Protein inferred from homology	Imidazole glycerol phosphate synthase subunit HisF	1
28.9518	29.1189	29.1699	29.3607	29.5439	29.6529	29.6144	29.6131	Phosphoribosyl-AMP cyclohydrolase (PRA-CH) (EC 3.5.4.19)	hisI BceJ2315_03210 BCAL0319	BCAL0319	histidine biosynthetic process [GO:0000105];metal ion binding [GO:0046872];phosphoribosyl-AMP cyclohydrolase activity [GO:0004635];cytoplasm [GO:0005737]			0.999	6	104	104	104	2.70697	0.196051	-0.455749	-0.419196	sp|B4E642|HIS3_BURCJ	B4E642	HIS3_BURCJ	hisI	138	Burkholderia cenocepacia (strain ATCC BAA-245 / DSM 16553 / LMG 16656 / NCTC 13227 / J2315 / CF5610)	3:Protein inferred from homology	Phosphoribosyl-AMP cyclohydrolase	1
28.2125	28.2663	28.0757	28.525	29.1412	29.0751	28.96	29.1708	Phosphoribosyl-ATP pyrophosphatase (PRA-PH) (EC 3.6.1.31)	hisE BceJ2315_03220 BCAL0320	BCAL0320	ATP binding [GO:0005524];histidine biosynthetic process [GO:0000105];phosphoribosyl-ATP diphosphatase activity [GO:0004636];cytoplasm [GO:0005737]			0.999	8	118	118	118	3.62431	0.0634386	-0.816913	-0.739282	sp|B4E643|HIS2_BURCJ	B4E643	HIS2_BURCJ	hisE	121	Burkholderia cenocepacia (strain ATCC BAA-245 / DSM 16553 / LMG 16656 / NCTC 13227 / J2315 / CF5610)	3:Protein inferred from homology	Phosphoribosyl-ATP pyrophosphatase	1
28.7894	28.6961	28.6277	28.3852	29.3063	29.3151	28.8278	28.8886	Sec-independent protein translocase protein TatA	tatA BceJ2315_03250 BCAL0323	BCAL0323	plasma membrane [GO:0005886];protein secretion [GO:0009306];protein transporter activity [GO:0008565];integral component of membrane [GO:0016021]			0.999	7	66	66	66	1.57842	0.209033	-0.459858	-0.397415	sp|B4E646|TATA_BURCJ	B4E646	TATA_BURCJ	tatA	76	Burkholderia cenocepacia (strain ATCC BAA-245 / DSM 16553 / LMG 16656 / NCTC 13227 / J2315 / CF5610)	3:Protein inferred from homology	Sec-independent protein translocase protein TatA	1
28.8326	29.0052	29.0066	28.7668	27.1827	27.1261	26.93	27.3046	UPF0176 protein BceJ2315_23700	BceJ2315_23700 BCAL2410	BCAL2410		+	empty_ogcB	0.999	8	79	79	79	5.69956	0.00291566	1.76695	1.60767	sp|B4E6D6|Y2370_BURCJ	B4E6D6	Y2370_BURCJ	BceJ2315_23700	284	Burkholderia cenocepacia (strain ATCC BAA-245 / DSM 16553 / LMG 16656 / NCTC 13227 / J2315 / CF5610)	3:Protein inferred from homology	UPF0176 protein BceJ2315_23700	1
26.0768	25.5213	24.7985	25.3105	25.0982	25.1626	25.0917	25.6151	Glutamyl-Q tRNA(Asp) synthetase (Glu-Q-RSs) (EC 6.1.1.-)	gluQ BceJ2315_23710 BCAL2411	BCAL2411	aminoacyl-tRNA ligase activity [GO:0004812];ATP binding [GO:0005524];metal ion binding [GO:0046872];tRNA aminoacylation [GO:0043039];tRNA modification [GO:0006400];cytoplasm [GO:0005737]			0.999	6	32	32	32	0.258808	0.524695	0.184857	0.142994	sp|B4E6D7|GLUQ_BURCJ	B4E6D7	GLUQ_BURCJ	gluQ	298	Burkholderia cenocepacia (strain ATCC BAA-245 / DSM 16553 / LMG 16656 / NCTC 13227 / J2315 / CF5610)	3:Protein inferred from homology	Glutamyl-Q tRNA(Asp) synthetase	1
32.2112	32.0747	32.2371	32.0091	32.565	32.6448	32.327	32.4726	Transaldolase (EC 2.2.1.2)	tal BceJ2315_23930 BCAL2433	BCAL2433	carbohydrate metabolic process [GO:0005975];pentose-phosphate shunt [GO:0006098];sedoheptulose-7-phosphate:D-glyceraldehyde-3-phosphate glyceronetransferase activity [GO:0004801];cytoplasm [GO:0005737]			0.999	34	491	491	491	2.25856	0.251882	-0.369323	-0.339652	sp|B4E6F9|TAL_BURCJ	B4E6F9	TAL_BURCJ	tal	317	Burkholderia cenocepacia (strain ATCC BAA-245 / DSM 16553 / LMG 16656 / NCTC 13227 / J2315 / CF5610)	3:Protein inferred from homology	Transaldolase	1
31.5669	31.4012	31.3851	31.4604	31.7587	32.2102	32.1993	31.99	D-alanine--D-alanine ligase (EC 6.3.2.4) (D-Ala-D-Ala ligase) (D-alanylalanine synthetase)	ddl BceJ2315_33980 BCAL3460	BCAL3460	ATP binding [GO:0005524];cell wall organization [GO:0071555];D-alanine-D-alanine ligase activity [GO:0008716];metal ion binding [GO:0046872];peptidoglycan biosynthetic process [GO:0009252];regulation of cell shape [GO:0008360];cytoplasm [GO:0005737]			0.999	22	506	506	506	2.66897	0.137949	-0.586182	-0.52614	sp|B4E6J0|DDL_BURCJ	B4E6J0	DDL_BURCJ	ddl	313	Burkholderia cenocepacia (strain ATCC BAA-245 / DSM 16553 / LMG 16656 / NCTC 13227 / J2315 / CF5610)	3:Protein inferred from homology	D-alanine--D-alanine ligase	1
30.4788	30.7004	30.9115	30.7529	31.461	31.2447	31.2548	31.3283	UDP-N-acetylmuramate--L-alanine ligase (EC 6.3.2.8) (UDP-N-acetylmuramoyl-L-alanine synthetase)	murC BceJ2315_33990 BCAL3461	BCAL3461	ATP binding [GO:0005524];cell cycle [GO:0007049];cell division [GO:0051301];cell wall organization [GO:0071555];peptidoglycan biosynthetic process [GO:0009252];regulation of cell shape [GO:0008360];UDP-N-acetylmuramate-L-alanine ligase activity [GO:0008763];cytoplasm [GO:0005737]			0.999	24	499	499	499	3.00396	0.121704	-0.6113	-0.554512	sp|B4E6J1|MURC_BURCJ	B4E6J1	MURC_BURCJ	murC	465	Burkholderia cenocepacia (strain ATCC BAA-245 / DSM 16553 / LMG 16656 / NCTC 13227 / J2315 / CF5610)	3:Protein inferred from homology	UDP-N-acetylmuramate--L-alanine ligase	1
27.954	28.1674	28.1787	28.3798	28.4182	28.3667	28.514	28.2312	UDP-N-acetylglucosamine--N-acetylmuramyl-(pentapeptide) pyrophosphoryl-undecaprenol N-acetylglucosamine transferase (EC 2.4.1.227) (Undecaprenyl-PP-MurNAc-pentapeptide-UDPGlcNAc GlcNAc transferase)	murG BceJ2315_34000 BCAL3462	BCAL3462	carbohydrate metabolic process [GO:0005975];cell cycle [GO:0007049];cell division [GO:0051301];cell wall organization [GO:0071555];lipid glycosylation [GO:0030259];peptidoglycan biosynthetic process [GO:0009252];regulation of cell shape [GO:0008360]";UDP-N-acetyl-D-glucosamine:N-acetylmuramoyl-L-alanyl-D-glutamyl-meso-2,6-diaminopimelyl-D-alanyl-D-alanine-diphosphoundecaprenol 4-beta-N-acetylglucosaminlytransferase activity [GO:0051991];undecaprenyldiphospho-muramoylpentapeptide beta-N-acetylglucosaminyltransferase activity [GO:0050511];"plasma membrane [GO:0005886]			0.999	10	116	116	116	1.04811	0.422815	-0.212563	-0.192353	sp|B4E6J2|MURG_BURCJ	B4E6J2	MURG_BURCJ	murG	367	Burkholderia cenocepacia (strain ATCC BAA-245 / DSM 16553 / LMG 16656 / NCTC 13227 / J2315 / CF5610)	3:Protein inferred from homology	UDP-N-acetylglucosamine--N-acetylmuramyl-(pentapeptide) pyrophosphoryl-undecaprenol N-acetylglucosamine transferase	1
26.9909	26.5421	27.3535	26.8157	24.7204	25.4324	24.6072	26.0465	Phospho-N-acetylmuramoyl-pentapeptide-transferase (EC 2.7.8.13) (UDP-MurNAc-pentapeptide phosphotransferase)	mraY BceJ2315_34030 BCAL3465	BCAL3465	cell cycle [GO:0007049];cell division [GO:0051301];cell wall organization [GO:0071555];peptidoglycan biosynthetic process [GO:0009252];phospho-N-acetylmuramoyl-pentapeptide-transferase activity [GO:0008963];plasma membrane [GO:0005886];regulation of cell shape [GO:0008360]";UDP-N-acetylmuramoyl-L-alanyl-D-glutamyl-meso-2,6-diaminopimelyl-D-alanyl-D-alanine:undecaprenyl-phosphate transferase activity [GO:0051992];"integral component of membrane [GO:0016021]	+	empty_ogcB	0.999	3	27	27	27	2.42458	0.00861776	1.72389	1.25263	sp|B4E6J5|MRAY_BURCJ	B4E6J5	MRAY_BURCJ	mraY	389	Burkholderia cenocepacia (strain ATCC BAA-245 / DSM 16553 / LMG 16656 / NCTC 13227 / J2315 / CF5610)	3:Protein inferred from homology	Phospho-N-acetylmuramoyl-pentapeptide-transferase	1
28.61	28.3058	28.1305	28.6157	28.5596	28.5228	28.6547	28.3502	Ribosomal RNA small subunit methyltransferase H (EC 2.1.1.199) (16S rRNA m(4)C1402 methyltransferase) (rRNA (cytosine-N(4)-)-methyltransferase RsmH)	rsmH mraW BceJ2315_34080 BCAL3470	BCAL3470	methyltransferase activity [GO:0008168];rRNA processing [GO:0006364];cytoplasm [GO:0005737]			0.999	13	147	147	147	0.335359	0.658484	-0.106305	-0.0936344	sp|B4E6K0|RSMH_BURCJ	B4E6K0	RSMH_BURCJ	rsmH	313	Burkholderia cenocepacia (strain ATCC BAA-245 / DSM 16553 / LMG 16656 / NCTC 13227 / J2315 / CF5610)	3:Protein inferred from homology	Ribosomal RNA small subunit methyltransferase H	1
27.6989	27.93	28.1895	28.3728	28.611	28.3489	28.5577	28.5039	Transcriptional regulator MraZ	mraZ BceJ2315_34090 BCAL3471	BCAL3471	DNA binding [GO:0003677];nucleoid [GO:0009295];transcription factor activity, sequence-specific DNA binding [GO:0003700];transcription, DNA-templated [GO:0006351]";"cytoplasm [GO:0005737]			0.999	7	121	121	121	1.56068	0.210341	-0.457602	-0.39515	sp|B4E6K1|MRAZ_BURCJ	B4E6K1	MRAZ_BURCJ	mraZ	142	Burkholderia cenocepacia (strain ATCC BAA-245 / DSM 16553 / LMG 16656 / NCTC 13227 / J2315 / CF5610)	3:Protein inferred from homology	Transcriptional regulator MraZ	1
29.1693	29.5363	29.3636	29.3989	29.2459	29.0477	29.0219	29.3954	2-nonaprenyl-3-methyl-6-methoxy-1,4-benzoquinol hydroxylase (EC 1.14.13.-) (5-demethoxyubiquinone hydroxylase) (DMQ hydroxylase)	coq7 BceJ2315_34100 BCAL3472	BCAL3472	metal ion binding [GO:0046872];monooxygenase activity [GO:0004497];ubiquinone biosynthetic process [GO:0006744];plasma membrane [GO:0005886]			0.999	11	222	222	222	0.811241	0.462667	0.189281	0.169576	sp|B4E6K2|COQ7_BURCJ	B4E6K2	COQ7_BURCJ	coq7	208	Burkholderia cenocepacia (strain ATCC BAA-245 / DSM 16553 / LMG 16656 / NCTC 13227 / J2315 / CF5610)	3:Protein inferred from homology	2-nonaprenyl-3-methyl-6-methoxy-1,4-benzoquinol hydroxylase	1
27.4233	27.1435	27.2088	27.5744	25.6011	27.3842	27.1715	27.1092	Peptide chain release factor 1 (RF-1)	prfA BceJ2315_03750 BCAL0374	BCAL0374	translation release factor activity, codon specific [GO:0016149]";"cytoplasm [GO:0005737]			0.999	4	36	36	36	0.581148	0.229573	0.520995	0.366587	sp|B4E6U6|RF1_BURCJ	B4E6U6	RF1_BURCJ	prfA	360	Burkholderia cenocepacia (strain ATCC BAA-245 / DSM 16553 / LMG 16656 / NCTC 13227 / J2315 / CF5610)	3:Protein inferred from homology	Peptide chain release factor 1	1
25.7553	26.2029	25.8138	26.2101	25.1783	24.9444	25.5363	25.0401	Glutamyl-tRNA reductase (GluTR) (EC 1.2.1.70)	hemA BceJ2315_03760 BCAL0375	BCAL0375	NADP binding [GO:0050661];protoporphyrinogen IX biosynthetic process [GO:0006782];glutamyl-tRNA reductase activity [GO:0008883]			0.999	8	38	38	38	2.43369	0.0738147	0.82074	0.696522	sp|B4E6U7|HEM1_BURCJ	B4E6U7	HEM1_BURCJ	hemA	432	Burkholderia cenocepacia (strain ATCC BAA-245 / DSM 16553 / LMG 16656 / NCTC 13227 / J2315 / CF5610)	3:Protein inferred from homology	Glutamyl-tRNA reductase	1
28.4129	28.0447	28.3064	28.2706	27.8247	27.8142	28.0883	28.1485	Anthranilate phosphoribosyltransferase (EC 2.4.2.18)	trpD BceJ2315_03990 BCAL0397	BCAL0397	metal ion binding [GO:0046872];tryptophan biosynthetic process [GO:0000162];anthranilate phosphoribosyltransferase activity [GO:0004048]			0.999	9	101	101	101	1.32313	0.331624	0.289741	0.25948	sp|B4E7A8|TRPD_BURCJ	B4E7A8	TRPD_BURCJ	trpD	343	Burkholderia cenocepacia (strain ATCC BAA-245 / DSM 16553 / LMG 16656 / NCTC 13227 / J2315 / CF5610)	3:Protein inferred from homology	Anthranilate phosphoribosyltransferase	1
28.0311	28.4089	28.6968	28.5845	27.8622	28.1557	28.3216	28.3404	Chromosomal replication initiator protein DnaA	dnaA BceJ2315_04210 BCAL0423	BCAL0423	ATP binding [GO:0005524];DNA replication initiation [GO:0006270];DNA replication origin binding [GO:0003688];regulation of DNA replication [GO:0006275];cytoplasm [GO:0005737]			0.999	19	161	161	161	0.689076	0.377089	0.260318	0.220059	sp|B4E7D1|DNAA_BURCJ	B4E7D1	DNAA_BURCJ	dnaA	525	Burkholderia cenocepacia (strain ATCC BAA-245 / DSM 16553 / LMG 16656 / NCTC 13227 / J2315 / CF5610)	3:Protein inferred from homology	Chromosomal replication initiator protein DnaA	1
24.5061	25.7177	26.0906	25.9373	24.736	25.4687	25.9134	25.1098	50S ribosomal protein L34	rpmH BceJ2315_04220 BCAL0423a	BCAL0423a	structural constituent of ribosome [GO:0003735];translation [GO:0006412];ribosome [GO:0005840]			0.999	1	26	26	26	-4.34294e-08	1	0	0	sp|B4E7D2|RL34_BURCJ	B4E7D2	RL34_BURCJ	rpmH	44	Burkholderia cenocepacia (strain ATCC BAA-245 / DSM 16553 / LMG 16656 / NCTC 13227 / J2315 / CF5610)	3:Protein inferred from homology	50S ribosomal protein L34	0.9732
29.394	29.2248	29.2446	29.6638	29.1193	29.1036	28.9359	29.1328	Membrane protein insertase YidC (Foldase YidC) (Membrane integrase YidC) (Membrane protein YidC)	yidC BceJ2315_04250 BCAL0426	BCAL0426	plasma membrane [GO:0005886];protein insertion into membrane [GO:0051205];protein transport [GO:0015031];integral component of membrane [GO:0016021]			0.999	17	306	306	306	1.49274	0.309988	0.308935	0.278	sp|B4E7D5|YIDC_BURCJ	B4E7D5	YIDC_BURCJ	yidC	552	Burkholderia cenocepacia (strain ATCC BAA-245 / DSM 16553 / LMG 16656 / NCTC 13227 / J2315 / CF5610)	3:Protein inferred from homology	Membrane protein insertase YidC	1
29.6698	29.6528	29.4662	29.3996	29.7996	29.4158	29.4848	29.338	Chorismate synthase (CS) (EC 4.2.3.5) (5-enolpyruvylshikimate-3-phosphate phospholyase)	aroC BceJ2315_14340 BCAL1467	BCAL1467	aromatic amino acid family biosynthetic process [GO:0009073];chorismate biosynthetic process [GO:0009423];chorismate synthase activity [GO:0004107]			0.999	17	252	252	252	0.114691	0.870166	0.0375562	0.033484	sp|B4E7H2|AROC_BURCJ	B4E7H2	AROC_BURCJ	aroC	366	Burkholderia cenocepacia (strain ATCC BAA-245 / DSM 16553 / LMG 16656 / NCTC 13227 / J2315 / CF5610)	3:Protein inferred from homology	Chorismate synthase	1
29.9351	29.9959	30.044	29.8575	29.6249	29.5629	29.5959	29.5174	Threonine--tRNA ligase (EC 6.1.1.3) (Threonyl-tRNA synthetase) (ThrRS)	thrS BceJ2315_14480 BCAL1481	BCAL1481	ATP binding [GO:0005524];metal ion binding [GO:0046872];threonine-tRNA ligase activity [GO:0004829];threonyl-tRNA aminoacylation [GO:0006435];cytoplasm [GO:0005737]			0.999	34	647	647	647	3.76521	0.230166	0.382836	0.365854	sp|B4E7I6|SYT_BURCJ	B4E7I6	SYT_BURCJ	thrS	635	Burkholderia cenocepacia (strain ATCC BAA-245 / DSM 16553 / LMG 16656 / NCTC 13227 / J2315 / CF5610)	3:Protein inferred from homology	Threonine--tRNA ligase	1
30.8468	31.2272	31.7733	30.9059	30.7807	30.715	30.8754	30.9705	50S ribosomal protein L35	rpmI BceJ2315_14490 BCAL1483	BCAL1483	structural constituent of ribosome [GO:0003735];translation [GO:0006412];ribosome [GO:0005840]			0.999	2	102	102	102	0.79911	0.297622	0.35291	0.289417	sp|B4E7I7|RL35_BURCJ	B4E7I7	RL35_BURCJ	rpmI	65	Burkholderia cenocepacia (strain ATCC BAA-245 / DSM 16553 / LMG 16656 / NCTC 13227 / J2315 / CF5610)	3:Protein inferred from homology	50S ribosomal protein L35	1
31.1305	31.5733	31.1713	31.6919	30.5807	30.5133	30.7997	30.5435	50S ribosomal protein L20	rplT BceJ2315_14500 BCAL1484	BCAL1484	rRNA binding [GO:0019843];structural constituent of ribosome [GO:0003735];translation [GO:0006412];ribosome [GO:0005840]			0.999	12	171	171	171	2.62278	0.0784625	0.782444	0.677091	sp|B4E7I8|RL20_BURCJ	B4E7I8	RL20_BURCJ	rplT	119	Burkholderia cenocepacia (strain ATCC BAA-245 / DSM 16553 / LMG 16656 / NCTC 13227 / J2315 / CF5610)	3:Protein inferred from homology	50S ribosomal protein L20	1
29.8383	30.1901	29.9976	30.2713	30.0793	29.9921	30.1514	30.2396	Phenylalanine--tRNA ligase alpha subunit (EC 6.1.1.20) (Phenylalanyl-tRNA synthetase alpha subunit) (PheRS)	pheS BceJ2315_14510 BCAL1485	BCAL1485	ATP binding [GO:0005524];metal ion binding [GO:0046872];phenylalanine-tRNA ligase activity [GO:0004826];phenylalanyl-tRNA aminoacylation [GO:0006432];tRNA binding [GO:0000049];cytoplasm [GO:0005737]			0.999	20	320	320	320	0.141505	0.858541	-0.0412955	-0.0371799	sp|B4E7I9|SYFA_BURCJ	B4E7I9	SYFA_BURCJ	pheS	337	Burkholderia cenocepacia (strain ATCC BAA-245 / DSM 16553 / LMG 16656 / NCTC 13227 / J2315 / CF5610)	3:Protein inferred from homology	Phenylalanine--tRNA ligase alpha subunit	1
29.3656	29.4413	29.5396	29.4214	29.3938	29.2434	29.0687	29.0179	Ribosome maturation factor RimP	rimP BceJ2315_14710 BCAL1505	BCAL1505	ribosomal small subunit biogenesis [GO:0042274];cytoplasm [GO:0005737]			0.999	11	164	164	164	1.50704	0.355623	0.261025	0.238775	sp|B4E7K9|RIMP_BURCJ	B4E7K9	RIMP_BURCJ	rimP	152	Burkholderia cenocepacia (strain ATCC BAA-245 / DSM 16553 / LMG 16656 / NCTC 13227 / J2315 / CF5610)	3:Protein inferred from homology	Ribosome maturation factor RimP	1
32.1445	32.1795	32.1093	31.9698	31.9022	32.0214	31.8474	31.8842	Translation initiation factor IF-2	infB BceJ2315_14730 BCAL1507	BCAL1507	GTP binding [GO:0005525];GTPase activity [GO:0003924];translation initiation factor activity [GO:0003743];cytoplasm [GO:0005737]			0.999	57	1308	1308	1308	1.70238	0.449712	0.187007	0.176524	sp|B4E7L1|IF2_BURCJ	B4E7L1	IF2_BURCJ	infB	971	Burkholderia cenocepacia (strain ATCC BAA-245 / DSM 16553 / LMG 16656 / NCTC 13227 / J2315 / CF5610)	3:Protein inferred from homology	Translation initiation factor IF-2	1
28.1453	28.1773	27.9904	28.8902	27.9078	28.4653	28.45	28.6798	Ribosome-binding factor A	rbfA BceJ2315_14740 BCAL1508	BCAL1508	rRNA processing [GO:0006364];cytoplasm [GO:0005737]			0.999	5	80	80	80	0.10654	0.773756	-0.074944	-0.0595027	sp|B4E7L2|RBFA_BURCJ	B4E7L2	RBFA_BURCJ	rbfA	132	Burkholderia cenocepacia (strain ATCC BAA-245 / DSM 16553 / LMG 16656 / NCTC 13227 / J2315 / CF5610)	3:Protein inferred from homology	Ribosome-binding factor A	1
27.398	27.4538	27.4566	27.6373	28.3225	28.2157	28.1962	28.4219	Methionyl-tRNA formyltransferase (EC 2.1.2.9)	fmt BceJ2315_04640 BCAL0466	BCAL0466	methionyl-tRNA formyltransferase activity [GO:0004479]			0.999	14	155	155	155	4.44654	0.0614454	-0.802616	-0.747468	sp|B4E7V8|FMT_BURCJ	B4E7V8	FMT_BURCJ	fmt	330	Burkholderia cenocepacia (strain ATCC BAA-245 / DSM 16553 / LMG 16656 / NCTC 13227 / J2315 / CF5610)	3:Protein inferred from homology	Methionyl-tRNA formyltransferase	1
31.4453	30.7308	31.1184	30.9347	30.537	31.0889	30.5931	30.7562	Protease HtpX homolog (EC 3.4.24.-)	htpX BceJ2315_04660 BCAL0468	BCAL0468	metal ion binding [GO:0046872];metalloendopeptidase activity [GO:0004222];plasma membrane [GO:0005886];integral component of membrane [GO:0016021]			0.999	11	183	183	183	0.794014	0.329116	0.313509	0.262147	sp|B4E7W0|HTPX_BURCJ	B4E7W0	HTPX_BURCJ	htpX	285	Burkholderia cenocepacia (strain ATCC BAA-245 / DSM 16553 / LMG 16656 / NCTC 13227 / J2315 / CF5610)	3:Protein inferred from homology	Protease HtpX homolog	1
25.0798	26.8729	26.8636	27.0795	26.8128	27.1038	27.0781	24.1828	7-cyano-7-deazaguanine synthase (EC 6.3.4.20) (7-cyano-7-carbaguanine synthase) (PreQ(0) synthase) (Queuosine biosynthesis protein QueC)	queC BceJ2315_04710 BCAL0473	BCAL0473	ligase activity [GO:0016874];metal ion binding [GO:0046872];queuosine biosynthetic process [GO:0008616];ATP binding [GO:0005524]			0.999	8	33	33	33	0.0761329	0.648034	0.179573	0.0972	sp|B4E7W5|QUEC_BURCJ	B4E7W5	QUEC_BURCJ	queC	244	Burkholderia cenocepacia (strain ATCC BAA-245 / DSM 16553 / LMG 16656 / NCTC 13227 / J2315 / CF5610)	3:Protein inferred from homology	7-cyano-7-deazaguanine synthase	1
28.848	27.5515	27.6576	27.0905	26.7864	27.1767	27.6803	25.3891	Aspartyl/glutamyl-tRNA(Asn/Gln) amidotransferase subunit C (Asp/Glu-ADT subunit C) (EC 6.3.5.-)	gatC BceJ2315_04810 BCAL0483	BCAL0483	ligase activity [GO:0016874];regulation of translational fidelity [GO:0006450];translation [GO:0006412];ATP binding [GO:0005524]			0.999	3	48	48	48	0.832565	0.0923943	1.02881	0.635838	sp|B4E7X5|GATC_BURCJ	B4E7X5	GATC_BURCJ	gatC	99	Burkholderia cenocepacia (strain ATCC BAA-245 / DSM 16553 / LMG 16656 / NCTC 13227 / J2315 / CF5610)	3:Protein inferred from homology	Aspartyl/glutamyl-tRNA(Asn/Gln) amidotransferase subunit C	1
29.3696	29.1687	29.0892	29.0695	28.8947	29.0207	28.9444	28.7815	Glutamyl-tRNA(Gln) amidotransferase subunit A (Glu-ADT subunit A) (EC 6.3.5.7)	gatA BceJ2315_04820 BCAL0484	BCAL0484	amidase activity [GO:0004040];ATP binding [GO:0005524];glutaminyl-tRNA synthase (glutamine-hydrolyzing) activity [GO:0050567];translation [GO:0006412];glutamyl-tRNA(Gln) amidotransferase complex [GO:0030956]			0.999	20	285	285	285	1.67954	0.34981	0.263938	0.243276	sp|B4E7X6|GATA_BURCJ	B4E7X6	GATA_BURCJ	gatA	496	Burkholderia cenocepacia (strain ATCC BAA-245 / DSM 16553 / LMG 16656 / NCTC 13227 / J2315 / CF5610)	3:Protein inferred from homology	Glutamyl-tRNA(Gln) amidotransferase subunit A	1
29.7377	29.6471	29.7256	30.0354	29.7659	29.7883	29.455	29.7764	Aspartyl/glutamyl-tRNA(Asn/Gln) amidotransferase subunit B (Asp/Glu-ADT subunit B) (EC 6.3.5.-)	gatB BceJ2315_04830 BCAL0485	BCAL0485	carbon-nitrogen ligase activity, with glutamine as amido-N-donor [GO:0016884];translation [GO:0006412]";"ATP binding [GO:0005524]			0.999	24	320	320	320	0.325784	0.697559	0.0900421	0.0805797	sp|B4E7X7|GATB_BURCJ	B4E7X7	GATB_BURCJ	gatB	491	Burkholderia cenocepacia (strain ATCC BAA-245 / DSM 16553 / LMG 16656 / NCTC 13227 / J2315 / CF5610)	3:Protein inferred from homology	Aspartyl/glutamyl-tRNA(Asn/Gln) amidotransferase subunit B	1
28.2618	28.1482	27.8645	28.3934	26.9028	26.7497	26.8913	27.227	Homoserine O-succinyltransferase (HST) (EC 2.3.1.46) (Homoserine transsuccinylase) (HTS)	metXS BceJ2315_04910 BCAL0493	BCAL0493	homoserine O-acetyltransferase activity [GO:0004414];homoserine O-succinyltransferase activity [GO:0008899];methionine biosynthetic process [GO:0009086];cytoplasm [GO:0005737]	+	empty_ogcB	0.999	10	90	81	90	3.72034	0.0180843	1.22428	1.06347	sp|B4E7Y5|METXS_BURCJ	B4E7Y5	METXS_BURCJ	metXS	381	Burkholderia cenocepacia (strain ATCC BAA-245 / DSM 16553 / LMG 16656 / NCTC 13227 / J2315 / CF5610)	3:Protein inferred from homology	Homoserine O-succinyltransferase	1
29.807	30.0667	29.8514	29.8145	30.2261	30.0517	29.9965	30.1987	Acetylglutamate kinase (EC 2.7.2.8) (N-acetyl-L-glutamate 5-phosphotransferase) (NAG kinase) (NAGK)	argB BceJ2315_04940 BCAL0496	BCAL0496	acetylglutamate kinase activity [GO:0003991];arginine biosynthetic process [GO:0006526];ATP binding [GO:0005524];cytoplasm [GO:0005737]			0.999	18	391	391	391	1.51392	0.386255	-0.233351	-0.215478	sp|B4E7Y8|ARGB_BURCJ	B4E7Y8	ARGB_BURCJ	argB	299	Burkholderia cenocepacia (strain ATCC BAA-245 / DSM 16553 / LMG 16656 / NCTC 13227 / J2315 / CF5610)	3:Protein inferred from homology	Acetylglutamate kinase	1
31.6554	31.6465	31.5277	31.52	32.8108	32.7952	32.4557	32.5745	ATP-dependent protease ATPase subunit HslU (Unfoldase HslU)	hslU BceJ2315_04970 BCAL0500	BCAL0500	ATP binding [GO:0005524];ATPase activity [GO:0016887];peptidase activity, acting on L-amino acid peptides [GO:0070011]";"HslUV protease complex [GO:0009376]	+	empty_ogcB	0.999	47	1201	1201	1201	4.5606	0.0233111	-1.07168	-0.97949	sp|B4E7Z1|HSLU_BURCJ	B4E7Z1	HSLU_BURCJ	hslU	447	Burkholderia cenocepacia (strain ATCC BAA-245 / DSM 16553 / LMG 16656 / NCTC 13227 / J2315 / CF5610)	3:Protein inferred from homology	ATP-dependent protease ATPase subunit HslU	1
31.6443	31.6531	31.191	31.1831	32.598	32.8163	32.2127	32.3927	ATP-dependent protease subunit HslV (EC 3.4.25.2)	hslV BceJ2315_04980 BCAL0501	BCAL0501	metal ion binding [GO:0046872];proteasome core complex [GO:0005839];proteolysis involved in cellular protein catabolic process [GO:0051603];threonine-type endopeptidase activity [GO:0004298];HslUV protease complex [GO:0009376]	+	empty_ogcB	0.999	14	441	441	441	2.9516	0.0322387	-1.08707	-0.916303	sp|B4E7Z2|HSLV_BURCJ	B4E7Z2	HSLV_BURCJ	hslV	178	Burkholderia cenocepacia (strain ATCC BAA-245 / DSM 16553 / LMG 16656 / NCTC 13227 / J2315 / CF5610)	3:Protein inferred from homology	ATP-dependent protease subunit HslV	1
31.7583	31.886	31.6171	31.5576	31.225	31.439	31.2954	31.2813	S-adenosylmethionine synthase (AdoMet synthase) (EC 2.5.1.6) (MAT) (Methionine adenosyltransferase)	metK BceJ2315_05060 BCAL0509	BCAL0509	ATP binding [GO:0005524];metal ion binding [GO:0046872];methionine adenosyltransferase activity [GO:0004478];one-carbon metabolic process [GO:0006730];S-adenosylmethionine biosynthetic process [GO:0006556];cytoplasm [GO:0005737]			0.999	30	1145	1145	1145	2.41326	0.233572	0.394578	0.363138	sp|B4E800|METK_BURCJ	B4E800	METK_BURCJ	metK	395	Burkholderia cenocepacia (strain ATCC BAA-245 / DSM 16553 / LMG 16656 / NCTC 13227 / J2315 / CF5610)	3:Protein inferred from homology	S-adenosylmethionine synthase	1
27.754	28.6119	28.6107	28.5707	28.4719	28.6417	28.4319	28.5428	Ribose-5-phosphate isomerase A (EC 5.3.1.6) (Phosphoriboisomerase A) (PRI)	rpiA BceJ2315_15220 BCAL1556	BCAL1556	pentose-phosphate shunt, non-oxidative branch [GO:0009052]";"ribose-5-phosphate isomerase activity [GO:0004751]			0.999	12	160	160	160	0.256146	0.605135	-0.135261	-0.111224	sp|B4E852|RPIA_BURCJ	B4E852	RPIA_BURCJ	rpiA	231	Burkholderia cenocepacia (strain ATCC BAA-245 / DSM 16553 / LMG 16656 / NCTC 13227 / J2315 / CF5610)	3:Protein inferred from homology	Ribose-5-phosphate isomerase A	1
29.2063	29.1826	29.239	28.8812	28.9124	28.8683	28.9677	28.8808	Porphobilinogen deaminase (PBG) (EC 2.5.1.61) (Hydroxymethylbilane synthase) (HMBS) (Pre-uroporphyrinogen synthase)	hemC BceJ2315_25700 BCAL2630	BCAL2630	peptidyl-pyrromethane cofactor linkage [GO:0018160];protoporphyrinogen IX biosynthetic process [GO:0006782];hydroxymethylbilane synthase activity [GO:0004418]			0.999	22	256	256	256	1.37065	0.406384	0.219983	0.202609	sp|B4E8C4|HEM3_BURCJ	B4E8C4	HEM3_BURCJ	hemC	334	Burkholderia cenocepacia (strain ATCC BAA-245 / DSM 16553 / LMG 16656 / NCTC 13227 / J2315 / CF5610)	3:Protein inferred from homology	Porphobilinogen deaminase	1
29.6453	29.7769	29.6646	29.4767	29.2637	28.9592	29.2135	29.3042	Argininosuccinate lyase (ASAL) (EC 4.3.2.1) (Arginosuccinase)	argH BceJ2315_25780 BCAL2638	BCAL2638	arginine biosynthetic process via ornithine [GO:0042450];argininosuccinate lyase activity [GO:0004056];cytoplasm [GO:0005737]			0.999	29	537	537	537	2.42852	0.200309	0.455708	0.414556	sp|B4E8D2|ARLY_BURCJ	B4E8D2	ARLY_BURCJ	argH	469	Burkholderia cenocepacia (strain ATCC BAA-245 / DSM 16553 / LMG 16656 / NCTC 13227 / J2315 / CF5610)	3:Protein inferred from homology	Argininosuccinate lyase	1
25.602	25.5671	24.9649	25.4272	24.0843	26.7699	24.1676	25.5963	dCTP deaminase (EC 3.5.4.13) (Deoxycytidine triphosphate deaminase)	dcd BceJ2315_25820 BCAL2642	BCAL2642	dUMP biosynthetic process [GO:0006226];dUTP biosynthetic process [GO:0006229];dCTP deaminase activity [GO:0008829]			0.999	4	34	34	34	0.135482	0.526436	0.235812	0.142298	sp|B4E8D6|DCD_BURCJ	B4E8D6	DCD_BURCJ	dcd	189	Burkholderia cenocepacia (strain ATCC BAA-245 / DSM 16553 / LMG 16656 / NCTC 13227 / J2315 / CF5610)	3:Protein inferred from homology	dCTP deaminase	1
29.8565	29.7091	29.4152	29.5678	29.4671	29.5177	29.4691	29.3258	Methionine--tRNA ligase (EC 6.1.1.10) (Methionyl-tRNA synthetase) (MetRS)	metG BceJ2315_25860 BCAL2646	BCAL2646	ATP binding [GO:0005524];metal ion binding [GO:0046872];methionine-tRNA ligase activity [GO:0004825];methionyl-tRNA aminoacylation [GO:0006431];tRNA binding [GO:0000049];cytoplasm [GO:0005737]			0.999	46	758	758	758	0.95084	0.453191	0.192206	0.174218	sp|B4E8E0|SYM_BURCJ	B4E8E0	SYM_BURCJ	metG	718	Burkholderia cenocepacia (strain ATCC BAA-245 / DSM 16553 / LMG 16656 / NCTC 13227 / J2315 / CF5610)	3:Protein inferred from homology	Methionine--tRNA ligase	1
29.4164	29.5415	29.5674	29.6811	29.495	29.3383	29.4974	29.6308	Pantothenate synthetase (PS) (EC 6.3.2.1) (Pantoate--beta-alanine ligase) (Pantoate-activating enzyme)	panC BceJ2315_25910 BCAL2651	BCAL2651	ATP binding [GO:0005524];pantoate-beta-alanine ligase activity [GO:0004592];pantothenate biosynthetic process [GO:0015940];cytoplasm [GO:0005737]			0.999	15	228	228	228	0.32123	0.784338	0.0612164	0.0566407	sp|B4E8E5|PANC_BURCJ	B4E8E5	PANC_BURCJ	panC	279	Burkholderia cenocepacia (strain ATCC BAA-245 / DSM 16553 / LMG 16656 / NCTC 13227 / J2315 / CF5610)	3:Protein inferred from homology	Pantothenate synthetase	1
26.827	26.3084	26.5189	26.6791	26.8507	26.6179	26.0295	26.9886	Aspartate 1-decarboxylase alpha chain];Aspartate 1-decarboxylase (EC 4.1.1.11) (Aspartate alpha-decarboxylase) [Cleaved into: Aspartate 1-decarboxylase beta chain	panD BceJ2315_25920 BCAL2652	BCAL2652	alanine biosynthetic process [GO:0006523];aspartate 1-decarboxylase activity [GO:0004068];pantothenate biosynthetic process [GO:0015940];cytoplasm [GO:0005737]			0.999	7	53	53	53	0.0565426	0.879178	-0.0383224	-0.0309275	sp|B4E8E6|PAND_BURCJ	B4E8E6	PAND_BURCJ	panD	128	Burkholderia cenocepacia (strain ATCC BAA-245 / DSM 16553 / LMG 16656 / NCTC 13227 / J2315 / CF5610)	3:Protein inferred from homology	Aspartate 1-decarboxylase	1
25.0472	25.0789	25.609	23.5562	24.649	23.2624	26.128	25.3673	Prolipoprotein diacylglyceryl transferase (EC 2.4.99.-)	lgt BceJ2315_26090 BCAL2670	BCAL2670	lipoprotein biosynthetic process [GO:0042158];plasma membrane [GO:0005886];protein lipoylation [GO:0009249]";transferase activity, transferring glycosyl groups [GO:0016757];"integral component of membrane [GO:0016021]			0.999	5	31	31	31	0.012923	0.938064	-0.0288401	-0.0164539	sp|B4E8G3|LGT_BURCJ	B4E8G3	LGT_BURCJ	lgt	298	Burkholderia cenocepacia (strain ATCC BAA-245 / DSM 16553 / LMG 16656 / NCTC 13227 / J2315 / CF5610)	3:Protein inferred from homology	Prolipoprotein diacylglyceryl transferase	1
30.8282	30.5378	30.334	30.559	30.2427	30.4283	30.3606	30.3418	Probable cytosol aminopeptidase (EC 3.4.11.1) (Leucine aminopeptidase) (LAP) (EC 3.4.11.10) (Leucyl aminopeptidase)	pepA BceJ2315_26150 BCAL2676	BCAL2676	aminopeptidase activity [GO:0004177];manganese ion binding [GO:0030145];metalloexopeptidase activity [GO:0008235];cytoplasm [GO:0005737]			0.999	29	434	427	434	1.05928	0.411038	0.221364	0.199711	sp|B4E8G9|AMPA_BURCJ	B4E8G9	AMPA_BURCJ	pepA	503	Burkholderia cenocepacia (strain ATCC BAA-245 / DSM 16553 / LMG 16656 / NCTC 13227 / J2315 / CF5610)	3:Protein inferred from homology	Probable cytosol aminopeptidase	1
28.0852	27.9718	28.0134	28.2468	28.0481	28.0495	28.2781	28.1269	2',3'-cyclic phosphodiesterase (EC 3.1.4.-);2'-nucleotidase (EC 3.1.3.-);Phosphatase (EC 3.1.3.-)]";"Multifunctional CCA protein [Includes: CCA-adding enzyme (EC 2.7.7.72) (CCA tRNA nucleotidyltransferase) (tRNA CCA-pyrophosphorylase) (tRNA adenylyl-/cytidylyl-transferase) (tRNA nucleotidyltransferase) (tRNA-NT)	cca BceJ2315_05550 BCAL0558	BCAL0558	ATP:3'-cytidine-cytidine-tRNA adenylyltransferase activity [GO:0052929];CTP:3'-cytidine-tRNA cytidylyltransferase activity [GO:0052928];CTP:tRNA cytidylyltransferase activity [GO:0052927];hydrolase activity [GO:0016787];metal ion binding [GO:0046872];RNA binding [GO:0003723];RNA repair [GO:0042245];tRNA 3'-terminal CCA addition [GO:0001680];ATP binding [GO:0005524]			0.999	14	153	153	153	0.23007	0.839798	-0.0463543	-0.0428736	sp|B4E8K1|CCA_BURCJ	B4E8K1	CCA_BURCJ	cca	413	Burkholderia cenocepacia (strain ATCC BAA-245 / DSM 16553 / LMG 16656 / NCTC 13227 / J2315 / CF5610)	3:Protein inferred from homology	Multifunctional CCA protein	1
24.5117	25.7994	25.8941	25.1758	25.7384	23.6986	24.6631	24.8815	Flagellar L-ring protein (Basal body L-ring protein)	flgH BceJ2315_05670 BCAL0570	BCAL0570	bacterial-type flagellum-dependent cell motility [GO:0071973]";cell outer membrane [GO:0009279];motor activity [GO:0003774];"bacterial-type flagellum basal body, distal rod, L ring [GO:0009427]			0.999	2	5	5	5	-4.34294e-08	1	0	0	sp|B4E8L3|FLGH_BURCJ	B4E8L3	FLGH_BURCJ	flgH	229	Burkholderia cenocepacia (strain ATCC BAA-245 / DSM 16553 / LMG 16656 / NCTC 13227 / J2315 / CF5610)	3:Protein inferred from homology	Flagellar L-ring protein	1
29.2759	29.597	29.553	29.3663	29.1834	28.9671	29.1073	29.2051	Dihydroorotate dehydrogenase (quinone) (EC 1.3.5.2) (DHOdehase) (DHOD) (DHODase) (Dihydroorotate oxidase)	pyrD BceJ2315_15750 BCAL1611	BCAL1611	'de novo' pyrimidine nucleobase biosynthetic process [GO:0006207];'de novo' UMP biosynthetic process [GO:0044205];dihydroorotate dehydrogenase activity [GO:0004152];plasma membrane [GO:0005886];cytoplasm [GO:0005737]			0.999	13	168	168	168	1.92626	0.284465	0.332306	0.303975	sp|B4E8N4|PYRD_BURCJ	B4E8N4	PYRD_BURCJ	pyrD	345	Burkholderia cenocepacia (strain ATCC BAA-245 / DSM 16553 / LMG 16656 / NCTC 13227 / J2315 / CF5610)	3:Protein inferred from homology	Dihydroorotate dehydrogenase (quinone)	1
26.4133	26.244	25.7153	25.4416	26.0525	26	25.2856	24.9251	Putative arginyl-tRNA--protein transferase (Arginyltransferase) (R-transferase) (EC 2.3.2.8)	ate BceJ2315_15760 BCAL1612	BCAL1612	arginyltransferase activity [GO:0004057];protein arginylation [GO:0016598];cytoplasm [GO:0005737]			0.999	2	21	21	21	0.496122	0.300482	0.387744	0.285746	sp|B4E8N5|ATE_BURCJ	B4E8N5	ATE_BURCJ	ate	276	Burkholderia cenocepacia (strain ATCC BAA-245 / DSM 16553 / LMG 16656 / NCTC 13227 / J2315 / CF5610)	3:Protein inferred from homology	Putative arginyl-tRNA--protein transferase	1
29.2937	29.8936	28.9204	28.023	29.6976	29.3114	29.4562	28.9352	UPF0303 protein BceJ2315_15790	BceJ2315_15790 BCAL1615	BCAL1615				0.999	10	207	207	207	0.317478	0.373371	-0.317394	-0.223047	sp|B4E8N8|Y1579_BURCJ	B4E8N8	Y1579_BURCJ	BceJ2315_15790	165	Burkholderia cenocepacia (strain ATCC BAA-245 / DSM 16553 / LMG 16656 / NCTC 13227 / J2315 / CF5610)	3:Protein inferred from homology	UPF0303 protein BceJ2315_15790	1
28.9748	29.3826	29.6086	29.232	29.0812	28.9354	29.3245	29.3883	LexA repressor (EC 3.4.21.88)	lexA BceJ2315_16150 BCAL1651	BCAL1651	DNA repair [GO:0006281];DNA replication [GO:0006260];negative regulation of transcription, DNA-templated [GO:0045892];serine-type endopeptidase activity [GO:0004252];SOS response [GO:0009432];transcription, DNA-templated [GO:0006351]";"DNA binding [GO:0003677]			0.999	6	175	175	175	0.287306	0.637632	0.117182	0.100167	sp|B4E8S4|LEXA_BURCJ	B4E8S4	LEXA_BURCJ	lexA	215	Burkholderia cenocepacia (strain ATCC BAA-245 / DSM 16553 / LMG 16656 / NCTC 13227 / J2315 / CF5610)	3:Protein inferred from homology	LexA repressor	1
30.725	31.3883	30.6975	31.0344	30.8714	30.7738	30.7143	31.03	50S ribosomal protein L28	rpmB BceJ2315_26530 BCAL2714	BCAL2714	structural constituent of ribosome [GO:0003735];translation [GO:0006412];ribosome [GO:0005840]			0.999	6	227	227	227	0.267076	0.649327	0.113904	0.0968867	sp|B4E8Y7|RL28_BURCJ	B4E8Y7	RL28_BURCJ	rpmB	77	Burkholderia cenocepacia (strain ATCC BAA-245 / DSM 16553 / LMG 16656 / NCTC 13227 / J2315 / CF5610)	3:Protein inferred from homology	50S ribosomal protein L28	1
32.3871	32.888	32.8495	32.5902	32.7768	32.3587	32.3407	32.4951	50S ribosomal protein L33	rpmG BceJ2315_26540 BCAL2715	BCAL2715	structural constituent of ribosome [GO:0003735];translation [GO:0006412];ribosome [GO:0005840]			0.999	4	152	152	152	0.560245	0.480008	0.185831	0.160917	sp|B4E8Y8|RL33_BURCJ	B4E8Y8	RL33_BURCJ	rpmG	55	Burkholderia cenocepacia (strain ATCC BAA-245 / DSM 16553 / LMG 16656 / NCTC 13227 / J2315 / CF5610)	3:Protein inferred from homology	50S ribosomal protein L33	1
30.326	30.2123	30.2655	30.1947	30.4038	30.3512	30.3989	30.2524	Isoleucine--tRNA ligase (EC 6.1.1.5) (Isoleucyl-tRNA synthetase) (IleRS)	ileS BceJ2315_26630 BCAL2724	BCAL2724	aminoacyl-tRNA editing activity [GO:0002161];ATP binding [GO:0005524];isoleucine-tRNA ligase activity [GO:0004822];isoleucyl-tRNA aminoacylation [GO:0006428];metal ion binding [GO:0046872];tRNA binding [GO:0000049];cytoplasm [GO:0005737]			0.999	50	769	769	769	1.16605	0.647244	-0.101936	-0.0974602	sp|B4E8Z7|SYI_BURCJ	B4E8Z7	SYI_BURCJ	ileS	945	Burkholderia cenocepacia (strain ATCC BAA-245 / DSM 16553 / LMG 16656 / NCTC 13227 / J2315 / CF5610)	3:Protein inferred from homology	Isoleucine--tRNA ligase	1
26.9392	27.8429	26.5548	26.7108	28.4876	27.7549	27.4157	27.4885	Deoxyuridine 5'-triphosphate nucleotidohydrolase (dUTPase) (EC 3.6.1.23) (dUTP pyrophosphatase)	dut BceJ2315_26660 BCAL2727	BCAL2727	dUMP biosynthetic process [GO:0006226];dUTP metabolic process [GO:0046080];metal ion binding [GO:0046872];dUTP diphosphatase activity [GO:0004170]			0.999	8	167	167	167	1.06414	0.118659	-0.774771	-0.562251	sp|B4E900|DUT_BURCJ	B4E900	DUT_BURCJ	dut	148	Burkholderia cenocepacia (strain ATCC BAA-245 / DSM 16553 / LMG 16656 / NCTC 13227 / J2315 / CF5610)	3:Protein inferred from homology	Deoxyuridine 5'-triphosphate nucleotidohydrolase	1
27.0018	24.5938	27.0531	27.1073	27.7434	28.1056	27.7498	28.0328	ATP-dependent Clp protease adapter protein ClpS	clpS BceJ2315_26700 BCAL2731	BCAL2731	protein catabolic process [GO:0030163]	+	empty_ogcB	0.999	7	77	77	77	1.24914	0.0345129	-1.46888	-0.905254	sp|B4E904|CLPS_BURCJ	B4E904	CLPS_BURCJ	clpS	104	Burkholderia cenocepacia (strain ATCC BAA-245 / DSM 16553 / LMG 16656 / NCTC 13227 / J2315 / CF5610)	3:Protein inferred from homology	ATP-dependent Clp protease adapter protein ClpS	1
29.7549	29.4762	29.6799	28.9736	29.4788	29.1255	29.3113	29.4904	Glucosamine-1-phosphate N-acetyltransferase (EC 2.3.1.157)];Bifunctional protein GlmU [Includes: UDP-N-acetylglucosamine pyrophosphorylase (EC 2.7.7.23) (N-acetylglucosamine-1-phosphate uridyltransferase)	glmU BceJ2315_06080 BCAL0612	BCAL0612	cell morphogenesis [GO:0000902];cell wall organization [GO:0071555];glucosamine-1-phosphate N-acetyltransferase activity [GO:0019134];lipid A biosynthetic process [GO:0009245];lipopolysaccharide biosynthetic process [GO:0009103];magnesium ion binding [GO:0000287];peptidoglycan biosynthetic process [GO:0009252];regulation of cell shape [GO:0008360];UDP-N-acetylglucosamine biosynthetic process [GO:0006048];UDP-N-acetylglucosamine diphosphorylase activity [GO:0003977];cytoplasm [GO:0005737]			0.999	9	148	148	148	0.249134	0.637702	0.119643	0.100058	sp|B4E935|GLMU_BURCJ	B4E935	GLMU_BURCJ	glmU	453	Burkholderia cenocepacia (strain ATCC BAA-245 / DSM 16553 / LMG 16656 / NCTC 13227 / J2315 / CF5610)	3:Protein inferred from homology	Bifunctional protein GlmU	1
25.834	25.2126	25.4874	25.3262	25.4559	24.4315	26.3469	25.3501	Cobalt-precorrin-5B C(1)-methyltransferase (EC 2.1.1.195) (Cobalt-precorrin-6A synthase)	cbiD BceJ2315_16910 BCAL1728	BCAL1728	cobalamin biosynthetic process [GO:0009236];methyltransferase activity [GO:0008168]			0.999	3	8	8	8	-4.34294e-08	1	0	0	sp|B4E9C7|CBID_BURCJ	B4E9C7	CBID_BURCJ	cbiD	362	Burkholderia cenocepacia (strain ATCC BAA-245 / DSM 16553 / LMG 16656 / NCTC 13227 / J2315 / CF5610)	3:Protein inferred from homology	Cobalt-precorrin-5B C(1)-methyltransferase	1
27.4494	26.6718	26.7942	26.6913	23.5654	24.1261	26.0427	26.7928	Tetraacyldisaccharide 4'-kinase (EC 2.7.1.130) (Lipid A 4'-kinase)	lpxK BceJ2315_26970 BCAL2759	BCAL2759	lipid A biosynthetic process [GO:0009245];tetraacyldisaccharide 4'-kinase activity [GO:0009029];ATP binding [GO:0005524]	+	empty_ogcB	0.999	3	37	37	37	1.18083	0.0222304	1.76993	0.989573	sp|B4E9F8|LPXK_BURCJ	B4E9F8	LPXK_BURCJ	lpxK	342	Burkholderia cenocepacia (strain ATCC BAA-245 / DSM 16553 / LMG 16656 / NCTC 13227 / J2315 / CF5610)	3:Protein inferred from homology	Tetraacyldisaccharide 4'-kinase	1
29.0484	29.0414	29.2042	29.6222	29.541	29.616	29.4821	29.7566	UPF0434 protein BceJ2315_26980	BceJ2315_26980 BCAL2760	BCAL2760				0.999	5	81	81	81	1.32511	0.26698	-0.369849	-0.321982	sp|B4E9F9|Y2698_BURCJ	B4E9F9	Y2698_BURCJ	BceJ2315_26980	64	Burkholderia cenocepacia (strain ATCC BAA-245 / DSM 16553 / LMG 16656 / NCTC 13227 / J2315 / CF5610)	3:Protein inferred from homology	UPF0434 protein BceJ2315_26980	1
28.7144	28.4176	28.6078	28.5716	28.6586	28.6616	28.8334	29.1038	3-deoxy-manno-octulosonate cytidylyltransferase (EC 2.7.7.38) (CMP-2-keto-3-deoxyoctulosonic acid synthase) (CKS) (CMP-KDO synthase)	kdsB BceJ2315_26990 BCAL2761	BCAL2761	3-deoxy-manno-octulosonate cytidylyltransferase activity [GO:0008690];CMP-keto-3-deoxy-D-manno-octulosonic acid biosynthetic process [GO:0033468];lipopolysaccharide biosynthetic process [GO:0009103];cytoplasm [GO:0005737]			0.999	11	82	82	82	1.00252	0.393481	-0.236515	-0.2109	sp|B4E9G0|KDSB_BURCJ	B4E9G0	KDSB_BURCJ	kdsB	263	Burkholderia cenocepacia (strain ATCC BAA-245 / DSM 16553 / LMG 16656 / NCTC 13227 / J2315 / CF5610)	3:Protein inferred from homology	3-deoxy-manno-octulosonate cytidylyltransferase	1
31.406	31.3779	31.2658	31.5614	31.1773	31.4534	31.307	31.287	Adenylate kinase (AK) (EC 2.7.4.3) (ATP-AMP transphosphorylase) (ATP:AMP phosphotransferase) (Adenylate monophosphate kinase)	adk BceJ2315_27000 BCAL2762	BCAL2762	adenylate kinase activity [GO:0004017];AMP salvage [GO:0044209];ATP binding [GO:0005524];cytoplasm [GO:0005737]			0.999	22	579	579	579	0.53754	0.670426	0.0966115	0.0891849	sp|B4E9G1|KAD_BURCJ	B4E9G1	KAD_BURCJ	adk	220	Burkholderia cenocepacia (strain ATCC BAA-245 / DSM 16553 / LMG 16656 / NCTC 13227 / J2315 / CF5610)	3:Protein inferred from homology	Adenylate kinase	1
25.1882	24.9697	25.9126	24.7346	26.2713	25.5326	25.1981	24.6719	Lipid II flippase MurJ	murJ mviN BCAL2764	BCAL2764	cell wall organization [GO:0071555];peptidoglycan biosynthetic process [GO:0009252];plasma membrane [GO:0005886];regulation of cell shape [GO:0008360];transport [GO:0006810];integral component of membrane [GO:0016021]			0.999	1	1	1	1	-4.34294e-08	1	0	0	sp|B4E9G3|MURJ_BURCJ	B4E9G3	MURJ_BURCJ	murJ	516	Burkholderia cenocepacia (strain ATCC BAA-245 / DSM 16553 / LMG 16656 / NCTC 13227 / J2315 / CF5610)	1:Experimental evidence at protein level	Lipid II flippase MurJ	0.9734
25.2092	25.562	25.2793	31.5048	24.6058	31.4471	25.3377	25.6086	30S ribosomal protein S20	rpsT BceJ2315_27030 BCAL2765	BCAL2765	rRNA binding [GO:0019843];structural constituent of ribosome [GO:0003735];translation [GO:0006412];ribosome [GO:0005840]			0.999	2	35	35	35	0.021451	0.837653	0.139042	0.0433591	sp|B4E9G4|RS20_BURCJ	B4E9G4	RS20_BURCJ	rpsT	90	Burkholderia cenocepacia (strain ATCC BAA-245 / DSM 16553 / LMG 16656 / NCTC 13227 / J2315 / CF5610)	3:Protein inferred from homology	30S ribosomal protein S20	0.9994
30.2819	30.2988	29.9488	30.0021	30.1266	30.1609	30.3255	30.2725	Ornithine carbamoyltransferase (OTCase) (EC 2.1.3.3)	arcB BceJ2315_27050 BCAL2767	BCAL2767	amino acid binding [GO:0016597];arginine catabolic process to ornithine [GO:0019547];ornithine carbamoyltransferase activity [GO:0004585];cytoplasm [GO:0005737]			0.999	20	473	473	473	0.374188	0.699218	-0.08848	-0.0802317	sp|B4E9G6|OTC_BURCJ	B4E9G6	OTC_BURCJ	arcB	309	Burkholderia cenocepacia (strain ATCC BAA-245 / DSM 16553 / LMG 16656 / NCTC 13227 / J2315 / CF5610)	3:Protein inferred from homology	Ornithine carbamoyltransferase	1
29.0852	29.3455	29.3379	29.3581	29.1081	29.1721	28.9169	29.3852	UPF0234 protein BceJ2315_27070	BceJ2315_27070 BCAL2769	BCAL2769				0.999	16	190	190	190	0.540982	0.575473	0.13612	0.121894	sp|B4E9G8|Y2707_BURCJ	B4E9G8	Y2707_BURCJ	BceJ2315_27070	161	Burkholderia cenocepacia (strain ATCC BAA-245 / DSM 16553 / LMG 16656 / NCTC 13227 / J2315 / CF5610)	3:Protein inferred from homology	UPF0234 protein BceJ2315_27070	1
31.0044	30.9648	30.5998	30.2466	29.6026	29.4883	29.5414	29.7205	Pyridoxine/pyridoxamine 5'-phosphate oxidase (EC 1.4.3.5) (PNP/PMP oxidase) (PNPOx) (Pyridoxal 5'-phosphate synthase)	pdxH BceJ2315_27200 BCAL2782	BCAL2782	pyridoxamine-phosphate oxidase activity [GO:0004733];pyridoxine biosynthetic process [GO:0008615];FMN binding [GO:0010181]	+	empty_ogcB	0.999	12	146	146	146	3.03439	0.0287802	1.11571	0.941977	sp|B4E9I1|PDXH_BURCJ	B4E9I1	PDXH_BURCJ	pdxH	214	Burkholderia cenocepacia (strain ATCC BAA-245 / DSM 16553 / LMG 16656 / NCTC 13227 / J2315 / CF5610)	3:Protein inferred from homology	Pyridoxine/pyridoxamine 5'-phosphate oxidase	1
29.0825	29.6127	29.8348	29.3419	25.3615	25.6066	25.321	24.5406	Kynurenine formamidase (KFA) (KFase) (EC 3.5.1.9) (Arylformamidase) (N-formylkynurenine formamidase) (FKF)	kynB BceJ2315_27280 BCAL2790	BCAL2790	anthranilate metabolic process [GO:0043420];formamidase activity [GO:0004328];tryptophan catabolic process to kynurenine [GO:0019441];arylformamidase activity [GO:0004061]	+	empty_ogcB	0.999	4	38	38	38	5.26713	0	4.26053	3.32092	sp|B4E9I9|KYNB_BURCJ	B4E9I9	KYNB_BURCJ	kynB	213	Burkholderia cenocepacia (strain ATCC BAA-245 / DSM 16553 / LMG 16656 / NCTC 13227 / J2315 / CF5610)	1:Experimental evidence at protein level	Kynurenine formamidase	1
30.2976	30.1743	30.0762	30.2632	27.9284	27.6907	28.0397	28.1728	Tryptophan 2,3-dioxygenase (TDO) (EC 1.13.11.11) (Tryptamin 2,3-dioxygenase) (Tryptophan oxygenase) (TO) (TRPO) (Tryptophan pyrrolase) (Tryptophanase)	kynA BceJ2315_27300 BCAL2792	BCAL2792	metal ion binding [GO:0046872];protein homotetramerization [GO:0051289];tryptophan 2,3-dioxygenase activity [GO:0004833];tryptophan catabolic process to kynurenine [GO:0019441]";"heme binding [GO:0020037]	+	empty_ogcB	0.999	11	143	143	143	5.96519	0	2.24498	2.01613	sp|B4E9J1|T23O_BURCJ	B4E9J1	T23O_BURCJ	kynA	311	Burkholderia cenocepacia (strain ATCC BAA-245 / DSM 16553 / LMG 16656 / NCTC 13227 / J2315 / CF5610)	3:Protein inferred from homology	Tryptophan 2,3-dioxygenase	1
25.3106	25.3033	25.9947	23.7539	25.7297	25.0891	25.264	25.7938	Biotin synthase (EC 2.8.1.6)	bioB BceJ2315_06580 BCAL0664	BCAL0664	4 iron, 4 sulfur cluster binding [GO:0051539];biotin biosynthetic process [GO:0009102]";biotin synthase activity [GO:0004076];metal ion binding [GO:0046872];"2 iron, 2 sulfur cluster binding [GO:0051537]			0.999	6	39	39	39	0.317232	0.341106	-0.37852	-0.251545	sp|B4E9L4|BIOB_BURCJ	B4E9L4	BIOB_BURCJ	bioB	339	Burkholderia cenocepacia (strain ATCC BAA-245 / DSM 16553 / LMG 16656 / NCTC 13227 / J2315 / CF5610)	3:Protein inferred from homology	Biotin synthase	1
24.7215	24.5782	24.5022	25.1953	26.0486	25.4541	25.2024	25.3935	ATP-dependent dethiobiotin synthetase BioD (EC 6.3.3.3) (DTB synthetase) (DTBS) (Dethiobiotin synthase)	bioD BceJ2315_06590 BCAL0665	BCAL0665	ATP binding [GO:0005524];biotin biosynthetic process [GO:0009102];dethiobiotin synthase activity [GO:0004141];magnesium ion binding [GO:0000287];cytoplasm [GO:0005737]			0.999	1	5	5	5	-4.34294e-08	1	0	0	sp|B4E9L5|BIOD_BURCJ	B4E9L5	BIOD_BURCJ	bioD	239	Burkholderia cenocepacia (strain ATCC BAA-245 / DSM 16553 / LMG 16656 / NCTC 13227 / J2315 / CF5610)	3:Protein inferred from homology	ATP-dependent dethiobiotin synthetase BioD	0.9734
24.5849	24.5505	24.645	25.3165	24.8386	25.536	24.8295	25.2759	8-amino-7-oxononanoate synthase (AONS) (EC 2.3.1.47) (7-keto-8-amino-pelargonic acid synthase) (7-KAP synthase) (KAPA synthase) (8-amino-7-ketopelargonate synthase)	bioF BceJ2315_06600 BCAL0666	BCAL0666	biotin biosynthetic process [GO:0009102];pyridoxal phosphate binding [GO:0030170];8-amino-7-oxononanoate synthase activity [GO:0008710]			0.999	5	12	12	12	0.661701	0.311268	-0.345789	-0.276351	sp|B4E9L6|BIOF_BURCJ	B4E9L6	BIOF_BURCJ	bioF	394	Burkholderia cenocepacia (strain ATCC BAA-245 / DSM 16553 / LMG 16656 / NCTC 13227 / J2315 / CF5610)	3:Protein inferred from homology	8-amino-7-oxononanoate synthase	1
29.9542	29.928	29.9023	29.8484	29.3589	29.5164	29.6752	29.6348	Arginine--tRNA ligase (EC 6.1.1.19) (Arginyl-tRNA synthetase) (ArgRS)	argS BceJ2315_06730 BCAL0679	BCAL0679	arginine-tRNA ligase activity [GO:0004814];arginyl-tRNA aminoacylation [GO:0006420];ATP binding [GO:0005524];cytoplasm [GO:0005737]			0.999	30	403	403	403	2.54798	0.254447	0.36188	0.336787	sp|B4E9M9|SYR_BURCJ	B4E9M9	SYR_BURCJ	argS	593	Burkholderia cenocepacia (strain ATCC BAA-245 / DSM 16553 / LMG 16656 / NCTC 13227 / J2315 / CF5610)	3:Protein inferred from homology	Arginine--tRNA ligase	1
25.4303	24.3564	26.2315	26.0277	24.7466	24.5447	26.0856	25.8076	Type III pantothenate kinase (EC 2.7.1.33) (PanK-III) (Pantothenic acid kinase)	coaX BceJ2315_06870 BCAL0693	BCAL0693	ATP binding [GO:0005524];coenzyme A biosynthetic process [GO:0015937];pantothenate kinase activity [GO:0004594];cytoplasm [GO:0005737]			0.999	4	17	17	17	0.144008	0.534807	0.215388	0.13733	sp|B4E9P3|COAX_BURCJ	B4E9P3	COAX_BURCJ	coaX	266	Burkholderia cenocepacia (strain ATCC BAA-245 / DSM 16553 / LMG 16656 / NCTC 13227 / J2315 / CF5610)	1:Experimental evidence at protein level	Type III pantothenate kinase	1
31.0401	30.609	30.7053	30.3421	30.3104	30.6003	30.1283	30.3127	2,3-bisphosphoglycerate-dependent phosphoglycerate mutase (BPG-dependent PGAM) (PGAM) (Phosphoglyceromutase) (dPGM) (EC 5.4.2.11)	gpmA BceJ2315_07320 BCAL0739	BCAL0739	gluconeogenesis [GO:0006094];glycolytic process [GO:0006096];phosphoglycerate mutase activity [GO:0004619]			0.999	19	407	407	407	0.992746	0.300382	0.336169	0.286326	sp|B4EA64|GPMA_BURCJ	B4EA64	GPMA_BURCJ	gpmA	248	Burkholderia cenocepacia (strain ATCC BAA-245 / DSM 16553 / LMG 16656 / NCTC 13227 / J2315 / CF5610)	3:Protein inferred from homology	2,3-bisphosphoglycerate-dependent phosphoglycerate mutase	1
30.5592	30.2174	29.6044	30.3881	30.2986	30.6235	30.0678	30.5107	Protein-export protein SecB	secB BceJ2315_07350 BCAL0742	BCAL0742	protein tetramerization [GO:0051262];protein transport [GO:0015031];unfolded protein binding [GO:0051082];cytoplasm [GO:0005737]			0.999	10	213	213	213	0.321064	0.514798	-0.182884	-0.147316	sp|B4EA67|SECB_BURCJ	B4EA67	SECB_BURCJ	secB	163	Burkholderia cenocepacia (strain ATCC BAA-245 / DSM 16553 / LMG 16656 / NCTC 13227 / J2315 / CF5610)	3:Protein inferred from homology	Protein-export protein SecB	1
27.5752	27.6903	27.6054	27.0712	27.6246	27.3042	27.2479	26.8517	Glycerol-3-phosphate dehydrogenase [NAD(P)+] (EC 1.1.1.94) (NAD(P)H-dependent glycerol-3-phosphate dehydrogenase)	gpsA BceJ2315_07360 BCAL0743	BCAL0743	carbohydrate metabolic process [GO:0005975];glycerol-3-phosphate catabolic process [GO:0046168];glycerol-3-phosphate dehydrogenase [NAD(P)+] activity [GO:0047952];glycerol-3-phosphate dehydrogenase [NAD+] activity [GO:0004367];glycerol-3-phosphate dehydrogenase [NADP+] activity [GO:0036439];glycerophospholipid metabolic process [GO:0006650];NAD binding [GO:0051287];phospholipid biosynthetic process [GO:0008654];glycerol-3-phosphate dehydrogenase complex [GO:0009331]			0.999	6	111	111	111	0.492016	0.428917	0.228384	0.188485	sp|B4EA68|GPDA_BURCJ	B4EA68	GPDA_BURCJ	gpsA	332	Burkholderia cenocepacia (strain ATCC BAA-245 / DSM 16553 / LMG 16656 / NCTC 13227 / J2315 / CF5610)	3:Protein inferred from homology	Glycerol-3-phosphate dehydrogenase [NAD(P)+]	1
28.7476	28.654	28.5161	28.6544	28.6325	28.7444	28.6799	28.472	Ribosomal protein S12 methylthiotransferase RimO (S12 MTTase) (S12 methylthiotransferase) (EC 2.8.4.4) (Ribosomal protein S12 (aspartate-C(3))-methylthiotransferase) (Ribosome maturation factor RimO)	rimO BceJ2315_18190 BCAL1856	BCAL1856	4 iron, 4 sulfur cluster binding [GO:0051539];metal ion binding [GO:0046872];peptidyl-L-beta-methylthioaspartic acid biosynthetic process from peptidyl-aspartic acid [GO:0018339];transferase activity [GO:0016740];tRNA modification [GO:0006400]";"cytoplasm [GO:0005737]			0.999	16	288	288	288	0.0505846	0.959909	0.0108423	0.0100842	sp|B4EAF5|RIMO_BURCJ	B4EAF5	RIMO_BURCJ	rimO	453	Burkholderia cenocepacia (strain ATCC BAA-245 / DSM 16553 / LMG 16656 / NCTC 13227 / J2315 / CF5610)	3:Protein inferred from homology	Ribosomal protein S12 methylthiotransferase RimO	1
30.2204	30.3221	30.3539	30.2928	29.9567	29.9458	29.9648	30.0494	ATP phosphoribosyltransferase regulatory subunit	hisZ BceJ2315_18370 BCAL1874	BCAL1874	histidine biosynthetic process [GO:0000105];cytoplasm [GO:0005737]			0.999	13	241	241	241	3.86102	0.282093	0.318082	0.306712	sp|B4EAH3|HISZ_BURCJ	B4EAH3	HISZ_BURCJ	hisZ	382	Burkholderia cenocepacia (strain ATCC BAA-245 / DSM 16553 / LMG 16656 / NCTC 13227 / J2315 / CF5610)	3:Protein inferred from homology	ATP phosphoribosyltransferase regulatory subunit	1
29.2399	29.2426	29.239	29.3667	29.1211	28.841	28.9063	29.1743	UPF0307 protein BceJ2315_28530	BceJ2315_28530 BCAL2917	BCAL2917				0.999	7	158	158	158	1.62432	0.353435	0.261376	0.240482	sp|B4EAM5|Y2853_BURCJ	B4EAM5	Y2853_BURCJ	BceJ2315_28530	203	Burkholderia cenocepacia (strain ATCC BAA-245 / DSM 16553 / LMG 16656 / NCTC 13227 / J2315 / CF5610)	3:Protein inferred from homology	UPF0307 protein BceJ2315_28530	1
29.821	30.0237	29.1865	29.2598	29.01	29.5278	29.0046	29.2735	50S ribosomal protein L19	rplS BceJ2315_28610 BCAL2925	BCAL2925	structural constituent of ribosome [GO:0003735];translation [GO:0006412];ribosome [GO:0005840]			0.999	12	169	169	169	0.750929	0.291658	0.368767	0.29706	sp|B4EAN3|RL19_BURCJ	B4EAN3	RL19_BURCJ	rplS	130	Burkholderia cenocepacia (strain ATCC BAA-245 / DSM 16553 / LMG 16656 / NCTC 13227 / J2315 / CF5610)	3:Protein inferred from homology	50S ribosomal protein L19	1
27.5546	24.64	24.9027	24.4609	25.3248	25.831	26.1662	24.9222	tRNA (guanine-N(1)-)-methyltransferase (EC 2.1.1.228) (M1G-methyltransferase) (tRNA [GM37] methyltransferase)	trmD BceJ2315_28620 BCAL2926	BCAL2926	tRNA (guanine(37)-N(1))-methyltransferase activity [GO:0052906];cytoplasm [GO:0005737]			0.999	3	19	19	19	0.0795108	0.650495	-0.171504	-0.0964936	sp|B4EAN4|TRMD_BURCJ	B4EAN4	TRMD_BURCJ	trmD	264	Burkholderia cenocepacia (strain ATCC BAA-245 / DSM 16553 / LMG 16656 / NCTC 13227 / J2315 / CF5610)	3:Protein inferred from homology	tRNA (guanine-N(1)-)-methyltransferase	1
31.2752	31.597	31.356	30.6896	31.3103	31.3606	30.8651	31.4757	30S ribosomal protein S16	rpsP BceJ2315_28640 BCAL2928	BCAL2928	structural constituent of ribosome [GO:0003735];translation [GO:0006412];ribosome [GO:0005840]			0.999	4	92	92	92	0.0345644	0.92774	-0.0234766	-0.019018	sp|B4EAN6|RS16_BURCJ	B4EAN6	RS16_BURCJ	rpsP	84	Burkholderia cenocepacia (strain ATCC BAA-245 / DSM 16553 / LMG 16656 / NCTC 13227 / J2315 / CF5610)	3:Protein inferred from homology	30S ribosomal protein S16	1
28.5306	28.8353	28.7762	28.5808	28.0854	28.2224	27.9894	27.7946	D-amino acid dehydrogenase (EC 1.4.99.-)	dadA BceJ2315_28690 BCAL2933	BCAL2933	D-alanine catabolic process [GO:0055130];D-amino-acid dehydrogenase activity [GO:0008718]			0.999	20	243	243	243	2.88101	0.107799	0.657779	0.58922	sp|B4EAP1|DADA_BURCJ	B4EAP1	DADA_BURCJ	dadA	428	Burkholderia cenocepacia (strain ATCC BAA-245 / DSM 16553 / LMG 16656 / NCTC 13227 / J2315 / CF5610)	3:Protein inferred from homology	D-amino acid dehydrogenase	1
29.4594	28.9427	29.0342	28.9594	29.0129	29.2568	29.1003	29.4503	Phosphopantetheine adenylyltransferase (EC 2.7.7.3) (Dephospho-CoA pyrophosphorylase) (Pantetheine-phosphate adenylyltransferase) (PPAT)	coaD BceJ2315_07880 BCAL0795	BCAL0795	ATP binding [GO:0005524];coenzyme A biosynthetic process [GO:0015937];pantetheine-phosphate adenylyltransferase activity [GO:0004595];cytoplasm [GO:0005737]			0.999	12	132	132	132	0.284612	0.662624	-0.106158	-0.0919029	sp|B4EAQ8|COAD_BURCJ	B4EAQ8	COAD_BURCJ	coaD	165	Burkholderia cenocepacia (strain ATCC BAA-245 / DSM 16553 / LMG 16656 / NCTC 13227 / J2315 / CF5610)	3:Protein inferred from homology	Phosphopantetheine adenylyltransferase	1
27.509	27.75	27.6903	27.2118	27.2401	26.9313	27.2963	27.0991	Peptidyl-tRNA hydrolase (PTH) (EC 3.1.1.29)	pth BceJ2315_07910 BCAL0798	BCAL0798	aminoacyl-tRNA hydrolase activity [GO:0004045];cytoplasm [GO:0005737]			0.999	8	88	88	88	1.4683	0.244626	0.39856	0.347846	sp|B4EAR1|PTH_BURCJ	B4EAR1	PTH_BURCJ	pth	199	Burkholderia cenocepacia (strain ATCC BAA-245 / DSM 16553 / LMG 16656 / NCTC 13227 / J2315 / CF5610)	3:Protein inferred from homology	Peptidyl-tRNA hydrolase	1
29.4588	29.3936	29.3233	29.6053	29.4627	29.6469	29.959	29.9579	4-diphosphocytidyl-2-C-methyl-D-erythritol kinase (CMK) (EC 2.7.1.148) (4-(cytidine-5'-diphospho)-2-C-methyl-D-erythritol kinase)	ispE BceJ2315_07940 BCAL0802	BCAL0802	ATP binding [GO:0005524];isopentenyl diphosphate biosynthetic process, methylerythritol 4-phosphate pathway [GO:0019288];terpenoid biosynthetic process [GO:0016114]";"4-(cytidine 5'-diphospho)-2-C-methyl-D-erythritol kinase activity [GO:0050515]			0.999	17	235	235	235	1.20377	0.312723	-0.311377	-0.274004	sp|B4EAR4|ISPE_BURCJ	B4EAR4	ISPE_BURCJ	ispE	293	Burkholderia cenocepacia (strain ATCC BAA-245 / DSM 16553 / LMG 16656 / NCTC 13227 / J2315 / CF5610)	3:Protein inferred from homology	4-diphosphocytidyl-2-C-methyl-D-erythritol kinase	1
26.2172	25.8744	26.4932	25.6651	26.1002	26.0067	25.8732	25.9234	Formamidopyrimidine-DNA glycosylase (Fapy-DNA glycosylase) (EC 3.2.2.23) (DNA-(apurinic or apyrimidinic site) lyase MutM) (AP lyase MutM) (EC 4.2.99.18)	mutM fpg BceJ2315_07970 BCAL0805	BCAL0805	base-excision repair [GO:0006284];DNA-(apurinic or apyrimidinic site) lyase activity [GO:0003906];nucleotide-excision repair [GO:0006289];oxidized purine nucleobase lesion DNA N-glycosylase activity [GO:0008534];zinc ion binding [GO:0008270];damaged DNA binding [GO:0003684]			0.999	5	35	35	35	0.177625	0.727279	0.0865927	0.0727775	sp|B4EAR7|FPG_BURCJ	B4EAR7	FPG_BURCJ	mutM	275	Burkholderia cenocepacia (strain ATCC BAA-245 / DSM 16553 / LMG 16656 / NCTC 13227 / J2315 / CF5610)	3:Protein inferred from homology	Formamidopyrimidine-DNA glycosylase	1
27.8314	28.5834	28.6326	28.7193	28.4046	28.3697	28.4049	28.1956	Nucleotide-binding protein BceJ2315_08000	BceJ2315_08000 BCAL0808	BCAL0808	GTP binding [GO:0005525];ATP binding [GO:0005524]			0.999	13	220	220	220	0.180831	0.697362	0.0979433	0.0808533	sp|B4EAS0|Y800_BURCJ	B4EAS0	Y800_BURCJ	BceJ2315_08000	302	Burkholderia cenocepacia (strain ATCC BAA-245 / DSM 16553 / LMG 16656 / NCTC 13227 / J2315 / CF5610)	3:Protein inferred from homology	Nucleotide-binding protein BceJ2315_08000	1
30.4227	30.1251	29.9648	29.9361	30.7499	30.4908	30.3672	30.355	HPr kinase/phosphorylase (HPrK/P) (EC 2.7.11.-) (EC 2.7.4.-) (HPr(Ser) kinase/phosphorylase)	hprK BceJ2315_08010 BCAL0809	BCAL0809	ATP binding [GO:0005524];metal ion binding [GO:0046872];phosphorelay sensor kinase activity [GO:0000155];protein serine/threonine kinase activity [GO:0004674];regulation of carbohydrate metabolic process [GO:0006109];intracellular [GO:0005622]			0.999	15	218	218	218	1.40337	0.258319	-0.37855	-0.330785	sp|B4EAS1|HPRK_BURCJ	B4EAS1	HPRK_BURCJ	hprK	322	Burkholderia cenocepacia (strain ATCC BAA-245 / DSM 16553 / LMG 16656 / NCTC 13227 / J2315 / CF5610)	3:Protein inferred from homology	HPr kinase/phosphorylase	1
33.1318	32.7041	32.3989	32.8088	32.7369	32.8199	32.6742	32.7416	RNA-binding protein Hfq	hfq BceJ2315_18420 BCAL1879	BCAL1879	regulation of transcription, DNA-templated [GO:0006355]";"RNA binding [GO:0003723]			0.999	13	478	478	478	0.0400104	0.941074	0.0177584	0.0153878	sp|B4EAW4|HFQ_BURCJ	B4EAW4	HFQ_BURCJ	hfq	79	Burkholderia cenocepacia (strain ATCC BAA-245 / DSM 16553 / LMG 16656 / NCTC 13227 / J2315 / CF5610)	3:Protein inferred from homology	RNA-binding protein Hfq	1
29.3018	29.3304	29.4787	29.3122	29.6014	29.3055	29.4596	29.4259	GTPase Der (GTP-binding protein EngA)	der engA BceJ2315_18430 BCAL1880	BCAL1880	ribosome biogenesis [GO:0042254];GTP binding [GO:0005525]			0.999	15	231	219	231	0.591307	0.682736	-0.0923591	-0.0860263	sp|B4EAW5|DER_BURCJ	B4EAW5	DER_BURCJ	der	445	Burkholderia cenocepacia (strain ATCC BAA-245 / DSM 16553 / LMG 16656 / NCTC 13227 / J2315 / CF5610)	3:Protein inferred from homology	GTPase Der	1
31.5041	31.3804	31.3164	31.485	31.6148	31.5061	31.4226	31.4374	Histidine--tRNA ligase (EC 6.1.1.21) (Histidyl-tRNA synthetase) (HisRS)	hisS BceJ2315_18460 BCAL1883	BCAL1883	ATP binding [GO:0005524];histidine-tRNA ligase activity [GO:0004821];histidyl-tRNA aminoacylation [GO:0006427];cytoplasm [GO:0005737]			0.999	33	720	720	720	0.550516	0.73841	-0.0737472	-0.0694201	sp|B4EAW8|SYH_BURCJ	B4EAW8	SYH_BURCJ	hisS	446	Burkholderia cenocepacia (strain ATCC BAA-245 / DSM 16553 / LMG 16656 / NCTC 13227 / J2315 / CF5610)	3:Protein inferred from homology	Histidine--tRNA ligase	1
30.6268	30.5347	30.285	30.3777	30.1781	30.5145	30.0213	30.3203	4-hydroxy-3-methylbut-2-en-1-yl diphosphate synthase (flavodoxin) (EC 1.17.7.3) (1-hydroxy-2-methyl-2-(E)-butenyl 4-diphosphate synthase)	ispG BceJ2315_18470 BCAL1884	BCAL1884	4-hydroxy-3-methylbut-2-en-1-yl diphosphate synthase activity [GO:0046429];iron ion binding [GO:0005506];isopentenyl diphosphate biosynthetic process, methylerythritol 4-phosphate pathway [GO:0019288];terpenoid biosynthetic process [GO:0016114]";"4 iron, 4 sulfur cluster binding [GO:0051539]			0.999	27	554	554	554	0.745654	0.452732	0.197467	0.174747	sp|B4EAW9|ISPG_BURCJ	B4EAW9	ISPG_BURCJ	ispG	434	Burkholderia cenocepacia (strain ATCC BAA-245 / DSM 16553 / LMG 16656 / NCTC 13227 / J2315 / CF5610)	3:Protein inferred from homology	4-hydroxy-3-methylbut-2-en-1-yl diphosphate synthase (flavodoxin)	1
27.5811	27.5364	27.2213	27.749	27.3954	27.0582	26.8753	26.9126	Dual-specificity RNA methyltransferase RlmN (EC 2.1.1.192) (23S rRNA (adenine(2503)-C(2))-methyltransferase) (23S rRNA m2A2503 methyltransferase) (Ribosomal RNA large subunit methyltransferase N) (tRNA (adenine(37)-C(2))-methyltransferase) (tRNA m2A37 methyltransferase)	rlmN BceJ2315_18490 BCAL1886	BCAL1886	4 iron, 4 sulfur cluster binding [GO:0051539];metal ion binding [GO:0046872];rRNA (adenine-C2-)-methyltransferase activity [GO:0070040];rRNA base methylation [GO:0070475];tRNA methylation [GO:0030488]";"cytoplasm [GO:0005737]			0.999	11	124	124	124	1.53687	0.208984	0.461545	0.397285	sp|B4EAX1|RLMN_BURCJ	B4EAX1	RLMN_BURCJ	rlmN	379	Burkholderia cenocepacia (strain ATCC BAA-245 / DSM 16553 / LMG 16656 / NCTC 13227 / J2315 / CF5610)	3:Protein inferred from homology	Dual-specificity RNA methyltransferase RlmN	1
31.6167	31.3027	31.2192	31.5366	31.5467	31.9172	31.3597	31.6962	Nucleoside diphosphate kinase (NDK) (NDP kinase) (EC 2.7.4.6) (Nucleoside-2-P kinase)	ndk BceJ2315_18500 BCAL1887	BCAL1887	ATP binding [GO:0005524];CTP biosynthetic process [GO:0006241];GTP biosynthetic process [GO:0006183];metal ion binding [GO:0046872];nucleoside diphosphate kinase activity [GO:0004550];UTP biosynthetic process [GO:0006228];cytoplasm [GO:0005737]			0.999	13	411	411	411	0.675262	0.435702	-0.211143	-0.183462	sp|B4EAX2|NDK_BURCJ	B4EAX2	NDK_BURCJ	ndk	141	Burkholderia cenocepacia (strain ATCC BAA-245 / DSM 16553 / LMG 16656 / NCTC 13227 / J2315 / CF5610)	3:Protein inferred from homology	Nucleoside diphosphate kinase	1
28.2524	28.1952	28.5183	28.2584	27.9314	27.9663	27.4957	28.4926	Recombination protein RecR	recR BceJ2315_18600 BCAL1897	BCAL1897	DNA recombination [GO:0006310];DNA repair [GO:0006281];metal ion binding [GO:0046872];DNA binding [GO:0003677]			0.999	3	44	44	44	0.761672	0.312091	0.33453	0.275014	sp|B4EAY2|RECR_BURCJ	B4EAY2	RECR_BURCJ	recR	198	Burkholderia cenocepacia (strain ATCC BAA-245 / DSM 16553 / LMG 16656 / NCTC 13227 / J2315 / CF5610)	3:Protein inferred from homology	Recombination protein RecR	1
28.4803	29.3134	28.4737	29.6831	28.6009	29.0215	28.2827	29.7793	Nucleoid-associated protein BceJ2315_18610	BceJ2315_18610 BCAL1898	BCAL1898	DNA binding [GO:0003677];nucleoid [GO:0009295];cytoplasm [GO:0005737]			0.999	7	197	197	197	0.0526372	0.828205	0.0665312	0.0460669	sp|B4EAY3|Y1861_BURCJ	B4EAY3	Y1861_BURCJ	BceJ2315_18610	108	Burkholderia cenocepacia (strain ATCC BAA-245 / DSM 16553 / LMG 16656 / NCTC 13227 / J2315 / CF5610)	3:Protein inferred from homology	Nucleoid-associated protein BceJ2315_18610	1
31.9075	32.2427	32.6106	31.6722	31.8577	31.8692	31.5755	32.0501	50S ribosomal protein L31 type B	rpmE2 BceJ2315_18690 BCAL1905	BCAL1905	structural constituent of ribosome [GO:0003735];translation [GO:0006412];ribosome [GO:0005840]			0.999	11	292	292	292	0.555727	0.376773	0.270157	0.220252	sp|B4EAZ1|RL31B_BURCJ	B4EAZ1	RL31B_BURCJ	rpmE2	86	Burkholderia cenocepacia (strain ATCC BAA-245 / DSM 16553 / LMG 16656 / NCTC 13227 / J2315 / CF5610)	3:Protein inferred from homology	50S ribosomal protein L31 type B	1
30.6259	30.5718	30.682	30.6371	30.1448	30.3284	30.3875	30.3313	ADP-L-glycero-D-manno-heptose-6-epimerase (EC 5.1.3.20) (ADP-L-glycero-beta-D-manno-heptose-6-epimerase) (ADP-glyceromanno-heptose 6-epimerase) (ADP-hep 6-epimerase) (AGME)	hldD BceJ2315_28800 BCAL2944	BCAL2944	ADP-L-glycero-beta-D-manno-heptose biosynthetic process [GO:0097171];carbohydrate metabolic process [GO:0005975];NADP binding [GO:0050661];ADP-glyceromanno-heptose 6-epimerase activity [GO:0008712]			0.999	21	417	417	417	2.92273	0.276203	0.331198	0.313186	sp|B4EB34|HLDD_BURCJ	B4EB34	HLDD_BURCJ	hldD	330	Burkholderia cenocepacia (strain ATCC BAA-245 / DSM 16553 / LMG 16656 / NCTC 13227 / J2315 / CF5610)	3:Protein inferred from homology	ADP-L-glycero-D-manno-heptose-6-epimerase	1
27.2071	27.7734	27.8583	27.6462	27.2062	27.0148	27.2734	28.1174	Integration host factor subunit beta (IHF-beta)	ihfB himD BceJ2315_28850 BCAL2949	BCAL2949	DNA binding [GO:0003677];DNA recombination [GO:0006310];regulation of transcription, DNA-templated [GO:0006355];regulation of translation [GO:0006417];transcription, DNA-templated [GO:0006351]";"chromosome [GO:0005694]			0.999	5	32	32	32	0.32675	0.462171	0.21833	0.170034	sp|B4EB39|IHFB_BURCJ	B4EB39	IHFB_BURCJ	ihfB	107	Burkholderia cenocepacia (strain ATCC BAA-245 / DSM 16553 / LMG 16656 / NCTC 13227 / J2315 / CF5610)	3:Protein inferred from homology	Integration host factor subunit beta	1
27.8615	27.9524	28.3027	28.1561	27.832	27.8652	27.9869	28.0036	Cytidylate kinase (CK) (EC 2.7.4.25) (Cytidine monophosphate kinase) (CMP kinase)	cmk BceJ2315_28870 BCAL2951	BCAL2951	ATP binding [GO:0005524];cytidylate kinase activity [GO:0004127];cytoplasm [GO:0005737]			0.999	10	124	124	124	0.645913	0.549605	0.146255	0.131951	sp|B4EB41|KCY_BURCJ	B4EB41	KCY_BURCJ	cmk	228	Burkholderia cenocepacia (strain ATCC BAA-245 / DSM 16553 / LMG 16656 / NCTC 13227 / J2315 / CF5610)	3:Protein inferred from homology	Cytidylate kinase	1
28.9792	28.9358	28.4817	29.0854	29.065	28.9561	28.8599	28.9581	3-phosphoshikimate 1-carboxyvinyltransferase (EC 2.5.1.19) (5-enolpyruvylshikimate-3-phosphate synthase) (EPSP synthase) (EPSPS)	aroA BceJ2315_28880 BCAL2952	BCAL2952	3-phosphoshikimate 1-carboxyvinyltransferase activity [GO:0003866];aromatic amino acid family biosynthetic process [GO:0009073];chorismate biosynthetic process [GO:0009423];cytoplasm [GO:0005737]			0.999	15	278	278	278	0.262347	0.706076	-0.0892873	-0.078337	sp|B4EB42|AROA_BURCJ	B4EB42	AROA_BURCJ	aroA	434	Burkholderia cenocepacia (strain ATCC BAA-245 / DSM 16553 / LMG 16656 / NCTC 13227 / J2315 / CF5610)	3:Protein inferred from homology	3-phosphoshikimate 1-carboxyvinyltransferase	1
28.9092	28.7437	28.9293	28.975	28.5324	28.4661	28.4819	28.6837	Phosphoserine aminotransferase (EC 2.6.1.52) (Phosphohydroxythreonine aminotransferase) (PSAT)	serC BceJ2315_28910 BCAL2955	BCAL2955	L-serine biosynthetic process [GO:0006564];O-phospho-L-serine:2-oxoglutarate aminotransferase activity [GO:0004648];pyridoxine biosynthetic process [GO:0008615];cytoplasm [GO:0005737]			0.999	19	218	218	218	2.57637	0.263816	0.348291	0.325272	sp|B4EB45|SERC_BURCJ	B4EB45	SERC_BURCJ	serC	360	Burkholderia cenocepacia (strain ATCC BAA-245 / DSM 16553 / LMG 16656 / NCTC 13227 / J2315 / CF5610)	3:Protein inferred from homology	Phosphoserine aminotransferase	1
30.7807	30.3817	30.5396	30.6579	30.1195	30.379	30.2294	30.3158	Ubiquinone biosynthesis O-methyltransferase (2-polyprenyl-6-hydroxyphenol methylase) (EC 2.1.1.222) (3-demethylubiquinone 3-O-methyltransferase) (EC 2.1.1.64)	ubiG BceJ2315_28950 BCAL2959	BCAL2959	3-demethylubiquinone-9 3-O-methyltransferase activity [GO:0008689];ubiquinone biosynthetic process [GO:0006744]";"2-polyprenyl-6-methoxy-1,4-benzoquinone methyltransferase activity [GO:0008425]			0.999	14	225	225	225	1.7447	0.29017	0.329063	0.298604	sp|B4EB49|UBIG_BURCJ	B4EB49	UBIG_BURCJ	ubiG	232	Burkholderia cenocepacia (strain ATCC BAA-245 / DSM 16553 / LMG 16656 / NCTC 13227 / J2315 / CF5610)	3:Protein inferred from homology	Ubiquinone biosynthesis O-methyltransferase	1
30.247	30.1061	30.0922	30.2847	30.0888	30.3116	30.1118	30.2954	Fructose-1,6-bisphosphatase class 1 (FBPase class 1) (EC 3.1.3.11) (D-fructose-1,6-bisphosphate 1-phosphohydrolase class 1)	fbp BceJ2315_29400 BCAL2994	BCAL2994	fructose 1,6-bisphosphate 1-phosphatase activity [GO:0042132];gluconeogenesis [GO:0006094]";metal ion binding [GO:0046872];"cytoplasm [GO:0005737]			0.999	20	451	451	451	0.092374	0.932144	-0.0193954	-0.0180165	sp|B4EB94|F16PA_BURCJ	B4EB94	F16PA_BURCJ	fbp	337	Burkholderia cenocepacia (strain ATCC BAA-245 / DSM 16553 / LMG 16656 / NCTC 13227 / J2315 / CF5610)	3:Protein inferred from homology	Fructose-1,6-bisphosphatase class 1	1
29.2402	29.2738	29.1794	29.5836	28.9365	29.0785	29.5441	29.5672	NADPH-dependent 7-cyano-7-deazaguanine reductase (EC 1.7.1.13) (7-cyano-7-carbaguanine reductase) (NADPH-dependent nitrile oxidoreductase) (PreQ(0) reductase)	queF BceJ2315_08580 BCAL0868	BCAL0868	oxidoreductase activity, acting on other nitrogenous compounds as donors, with NAD or NADP as acceptor [GO:0046857];preQ1 synthase activity [GO:0033739];queuosine biosynthetic process [GO:0008616]";"cytoplasm [GO:0005737]			0.999	10	152	152	152	0.0731585	0.875051	0.037673	0.0318045	sp|B4EBB9|QUEF_BURCJ	B4EBB9	QUEF_BURCJ	queF	276	Burkholderia cenocepacia (strain ATCC BAA-245 / DSM 16553 / LMG 16656 / NCTC 13227 / J2315 / CF5610)	3:Protein inferred from homology	NADPH-dependent 7-cyano-7-deazaguanine reductase	1
29.6225	29.5616	29.472	29.5555	29.45	29.2912	29.4501	29.3553	Ubiquinone/menaquinone biosynthesis C-methyltransferase UbiE (EC 2.1.1.163) (EC 2.1.1.201) (2-methoxy-6-polyprenyl-1,4-benzoquinol methylase) (Demethylmenaquinone methyltransferase)	ubiE BceJ2315_08630 BCAL0873	BCAL0873	menaquinone biosynthetic process [GO:0009234];ubiquinone biosynthetic process [GO:0006744]";"2-octaprenyl-6-methoxy-1,4-benzoquinone methylase activity [GO:0102005]			0.999	19	253	253	253	1.81036	0.487348	0.16626	0.158392	sp|B4EBC4|UBIE_BURCJ	B4EBC4	UBIE_BURCJ	ubiE	243	Burkholderia cenocepacia (strain ATCC BAA-245 / DSM 16553 / LMG 16656 / NCTC 13227 / J2315 / CF5610)	3:Protein inferred from homology	Ubiquinone/menaquinone biosynthesis C-methyltransferase UbiE	1
31.8643	31.7254	31.7911	31.5054	31.4143	31.3887	31.4628	31.2876	Aspartate--tRNA(Asp/Asn) ligase (EC 6.1.1.23) (Aspartyl-tRNA synthetase) (AspRS) (Non-discriminating aspartyl-tRNA synthetase) (ND-AspRS)	aspS BceJ2315_08700 BCAL0880	BCAL0880	aspartate-tRNA(Asn) ligase activity [GO:0050560];ATP binding [GO:0005524];nucleic acid binding [GO:0003676];tRNA aminoacylation for protein translation [GO:0006418];cytoplasm [GO:0005737]			0.999	51	1143	1143	1143	2.08963	0.281886	0.333188	0.306862	sp|B4EBD1|SYDND_BURCJ	B4EBD1	SYDND_BURCJ	aspS	600	Burkholderia cenocepacia (strain ATCC BAA-245 / DSM 16553 / LMG 16656 / NCTC 13227 / J2315 / CF5610)	3:Protein inferred from homology	Aspartate--tRNA(Asp/Asn) ligase	1
24.316	26.1175	25.477	25.1238	26.2469	26.1125	25.1546	25.1546	Sulfur carrier protein FdhD	fdhD BceJ2315_08780 BCAL0888	BCAL0888	Mo-molybdopterin cofactor biosynthetic process [GO:0006777];sulfurtransferase activity [GO:0016783];cytoplasm [GO:0005737]			0.999	3	19	19	19	0.370245	0.311248	-0.408538	-0.276248	sp|B4EBD9|FDHD_BURCJ	B4EBD9	FDHD_BURCJ	fdhD	278	Burkholderia cenocepacia (strain ATCC BAA-245 / DSM 16553 / LMG 16656 / NCTC 13227 / J2315 / CF5610)	3:Protein inferred from homology	Sulfur carrier protein FdhD	1
28.8154	28.8483	26.1835	28.5409	29.0961	28.1957	29.0693	28.5288	Ribosomal RNA small subunit methyltransferase A (EC 2.1.1.182) (16S rRNA (adenine(1518)-N(6)/adenine(1519)-N(6))-dimethyltransferase) (16S rRNA dimethyladenosine transferase) (16S rRNA dimethylase) (S-adenosylmethionine-6-N', N'-adenosyl(rRNA) dimethyltransferase)	rsmA ksgA BceJ2315_08870 BCAL0897	BCAL0897	16S rRNA (adenine(1518)-N(6)/adenine(1519)-N(6))-dimethyltransferase activity [GO:0052908];RNA binding [GO:0003723];rRNA (adenine-N6,N6-)-dimethyltransferase activity [GO:0000179]";"cytoplasm [GO:0005737]			0.999	6	59	59	59	0.406964	0.225653	-0.62544	-0.37276	sp|B4EBE8|RSMA_BURCJ	B4EBE8	RSMA_BURCJ	rsmA	275	Burkholderia cenocepacia (strain ATCC BAA-245 / DSM 16553 / LMG 16656 / NCTC 13227 / J2315 / CF5610)	3:Protein inferred from homology	Ribosomal RNA small subunit methyltransferase A	1
28.3777	28.3045	28.4108	28.4606	27.2751	27.0667	27.5965	27.5876	tRNA-2-methylthio-N(6)-dimethylallyladenosine synthase (EC 2.8.4.3) ((Dimethylallyl)adenosine tRNA methylthiotransferase MiaB) (tRNA-i(6)A37 methylthiotransferase)	miaB BceJ2315_09010 BCAL0911	BCAL0911	4 iron, 4 sulfur cluster binding [GO:0051539];metal ion binding [GO:0046872];transferase activity [GO:0016740];tRNA modification [GO:0006400]";"cytoplasm [GO:0005737]	+	empty_ogcB	0.999	10	70	70	70	3.56078	0.0369658	1.00693	0.888793	sp|B4EBG2|MIAB_BURCJ	B4EBG2	MIAB_BURCJ	miaB	457	Burkholderia cenocepacia (strain ATCC BAA-245 / DSM 16553 / LMG 16656 / NCTC 13227 / J2315 / CF5610)	3:Protein inferred from homology	tRNA-2-methylthio-N(6)-dimethylallyladenosine synthase	1
31.0781	31.1499	30.8242	31.169	30.8323	31.1224	30.5947	31.1388	50S ribosomal protein L9	rplI BceJ2315_19060 BCAL1942	BCAL1942	rRNA binding [GO:0019843];structural constituent of ribosome [GO:0003735];translation [GO:0006412];ribosome [GO:0005840]			0.999	17	800	800	800	0.38188	0.591297	0.133254	0.115648	sp|B4EBH0|RL9_BURCJ	B4EBH0	RL9_BURCJ	rplI	150	Burkholderia cenocepacia (strain ATCC BAA-245 / DSM 16553 / LMG 16656 / NCTC 13227 / J2315 / CF5610)	3:Protein inferred from homology	50S ribosomal protein L9	1
32.9521	33.3916	33.4982	33.3662	32.7468	32.9239	33.0214	32.8744	30S ribosomal protein S18	rpsR BceJ2315_19070 BCAL1943	BCAL1943	rRNA binding [GO:0019843];structural constituent of ribosome [GO:0003735];translation [GO:0006412];ribosome [GO:0005840]			0.999	13	434	434	434	1.66757	0.234229	0.41041	0.362235	sp|B4EBH1|RS18_BURCJ	B4EBH1	RS18_BURCJ	rpsR	91	Burkholderia cenocepacia (strain ATCC BAA-245 / DSM 16553 / LMG 16656 / NCTC 13227 / J2315 / CF5610)	3:Protein inferred from homology	30S ribosomal protein S18	1
32.5487	32.4296	32.3537	32.2902	32.5722	32.321	32.2022	32.6546	30S ribosomal protein S6	rpsF BceJ2315_19090 BCAL1945	BCAL1945	rRNA binding [GO:0019843];structural constituent of ribosome [GO:0003735];translation [GO:0006412];ribosome [GO:0005840]			0.999	14	681	681	681	0.0979649	0.886354	-0.0319557	-0.0285454	sp|B4EBH3|RS6_BURCJ	B4EBH3	RS6_BURCJ	rpsF	124	Burkholderia cenocepacia (strain ATCC BAA-245 / DSM 16553 / LMG 16656 / NCTC 13227 / J2315 / CF5610)	3:Protein inferred from homology	30S ribosomal protein S6	1
28.7506	28.6025	28.6144	28.8093	28.6863	28.6879	28.7041	28.8401	Thymidylate kinase (EC 2.7.4.9) (dTMP kinase)	tmk BceJ2315_19280 BCAL1964	BCAL1964	dTDP biosynthetic process [GO:0006233];thymidylate kinase activity [GO:0004798];ATP binding [GO:0005524]			0.999	8	105	105	105	0.2256	0.870681	-0.035387	-0.0332888	sp|B4EBJ2|KTHY_BURCJ	B4EBJ2	KTHY_BURCJ	tmk	206	Burkholderia cenocepacia (strain ATCC BAA-245 / DSM 16553 / LMG 16656 / NCTC 13227 / J2315 / CF5610)	3:Protein inferred from homology	Thymidylate kinase	1
26.4341	27.3031	27.1026	26.7789	27.2325	27.0387	27.0583	26.5903	UPF0061 protein BceJ2315_19440	BceJ2315_19440 BCAL1981	BCAL1981				0.999	11	128	128	128	0.119648	0.768871	-0.0752697	-0.0609677	sp|B4EBK8|Y1944_BURCJ	B4EBK8	Y1944_BURCJ	BceJ2315_19440	522	Burkholderia cenocepacia (strain ATCC BAA-245 / DSM 16553 / LMG 16656 / NCTC 13227 / J2315 / CF5610)	3:Protein inferred from homology	UPF0061 protein BceJ2315_19440	1
29.9509	30.0845	30.4389	29.9859	30.3382	30.348	30.4898	30.1553	Peptide methionine sulfoxide reductase MsrB (EC 1.8.4.12) (Peptide-methionine (R)-S-oxide reductase)	msrB BceJ2315_19450 BCAL1982	BCAL1982	peptide-methionine (R)-S-oxide reductase activity [GO:0033743];protein repair [GO:0030091];response to oxidative stress [GO:0006979];metal ion binding [GO:0046872]			0.999	9	293	293	293	0.83143	0.42291	-0.217767	-0.192549	sp|B4EBK9|MSRB_BURCJ	B4EBK9	MSRB_BURCJ	msrB	143	Burkholderia cenocepacia (strain ATCC BAA-245 / DSM 16553 / LMG 16656 / NCTC 13227 / J2315 / CF5610)	3:Protein inferred from homology	Peptide methionine sulfoxide reductase MsrB	1
31.5902	31.4696	31.4906	31.3403	32.0245	32.0268	32.1075	31.9695	Glucose-6-phosphate isomerase (GPI) (EC 5.3.1.9) (Phosphoglucose isomerase) (PGI) (Phosphohexose isomerase) (PHI)	pgi BceJ2315_19530 BCAL1990	BCAL1990	gluconeogenesis [GO:0006094];glucose-6-phosphate isomerase activity [GO:0004347];glycolytic process [GO:0006096];cytoplasm [GO:0005737]			0.999	27	793	772	793	4.11781	0.136338	-0.559402	-0.528381	sp|B4EBL7|G6PI_BURCJ	B4EBL7	G6PI_BURCJ	pgi	540	Burkholderia cenocepacia (strain ATCC BAA-245 / DSM 16553 / LMG 16656 / NCTC 13227 / J2315 / CF5610)	3:Protein inferred from homology	Glucose-6-phosphate isomerase	1
30.15	30.1268	29.8622	29.8283	30.2034	30.3515	30.2016	29.8366	ATP-dependent Clp protease ATP-binding subunit ClpX	clpX BceJ2315_19580 BCAL1995	BCAL1995	protein dimerization activity [GO:0046983];protein folding [GO:0006457];unfolded protein binding [GO:0051082];zinc ion binding [GO:0008270];ATP binding [GO:0005524]			0.999	27	464	464	464	0.51908	0.534986	-0.156464	-0.137396	sp|B4EBM2|CLPX_BURCJ	B4EBM2	CLPX_BURCJ	clpX	423	Burkholderia cenocepacia (strain ATCC BAA-245 / DSM 16553 / LMG 16656 / NCTC 13227 / J2315 / CF5610)	3:Protein inferred from homology	ATP-dependent Clp protease ATP-binding subunit ClpX	1
33.4836	33.2259	33.0674	33.3097	32.8304	33.2552	32.8277	33.1259	Trigger factor (TF) (EC 5.2.1.8) (PPIase)	tig BceJ2315_19600 BCAL1997	BCAL1997	cell cycle [GO:0007049];cell division [GO:0051301];peptidyl-prolyl cis-trans isomerase activity [GO:0003755];protein folding [GO:0006457];protein transport [GO:0015031];cytoplasm [GO:0005737]			0.999	51	1053	1053	1053	0.970791	0.364825	0.261863	0.230065	sp|B4EBM4|TIG_BURCJ	B4EBM4	TIG_BURCJ	tig	448	Burkholderia cenocepacia (strain ATCC BAA-245 / DSM 16553 / LMG 16656 / NCTC 13227 / J2315 / CF5610)	3:Protein inferred from homology	Trigger factor	1
31.637	31.3166	31.4045	31.3523	31.5577	31.4956	30.9118	32.4594	DNA-directed RNA polymerase subunit omega (RNAP omega subunit) (EC 2.7.7.6) (RNA polymerase omega subunit) (Transcriptase subunit omega)	rpoZ BceJ2315_29570 BCAL3011	BCAL3011	DNA-directed 5'-3' RNA polymerase activity [GO:0003899];transcription, DNA-templated [GO:0006351]";"DNA binding [GO:0003677]			0.999	6	76	76	76	0.218002	0.542087	-0.178532	-0.134485	sp|B4EBP5|RPOZ_BURCJ	B4EBP5	RPOZ_BURCJ	rpoZ	67	Burkholderia cenocepacia (strain ATCC BAA-245 / DSM 16553 / LMG 16656 / NCTC 13227 / J2315 / CF5610)	3:Protein inferred from homology	DNA-directed RNA polymerase subunit omega	1
30.9345	30.6324	30.607	31.0067	30.6876	31.0869	30.6663	31.1045	Ribonuclease PH (RNase PH) (EC 2.7.7.56) (tRNA nucleotidyltransferase)	rph BceJ2315_29600 BCAL3014	BCAL3014	tRNA nucleotidyltransferase activity [GO:0009022];tRNA processing [GO:0008033];tRNA binding [GO:0000049]			0.999	8	158	158	158	0.232053	0.704434	-0.0912113	-0.0787272	sp|B4EBP8|RNPH_BURCJ	B4EBP8	RNPH_BURCJ	rph	246	Burkholderia cenocepacia (strain ATCC BAA-245 / DSM 16553 / LMG 16656 / NCTC 13227 / J2315 / CF5610)	3:Protein inferred from homology	Ribonuclease PH	1
30.5787	30.3233	30.4236	30.4491	30.4706	30.4849	30.5989	30.8198	Cell division topological specificity factor	minE BceJ2315_29710 BCAL3025	BCAL3025	cell division [GO:0051301];regulation of barrier septum assembly [GO:0032955];cell cycle [GO:0007049]			0.999	7	149	149	149	0.767924	0.535938	-0.149879	-0.136713	sp|B4EBQ9|MINE_BURCJ	B4EBQ9	MINE_BURCJ	minE	84	Burkholderia cenocepacia (strain ATCC BAA-245 / DSM 16553 / LMG 16656 / NCTC 13227 / J2315 / CF5610)	3:Protein inferred from homology	Cell division topological specificity factor	1
28.3925	28.7838	28.361	28.6909	28.7225	28.5325	28.3192	28.5275	Probable septum site-determining protein MinC	minC BceJ2315_29730 BCAL3027	BCAL3027	cell division [GO:0051301];cell morphogenesis [GO:0000902];regulation of cell septum assembly [GO:1901891];cell cycle [GO:0007049]			0.999	12	121	121	121	0.0854144	0.888685	0.031652	0.0279055	sp|B4EBR1|MINC_BURCJ	B4EBR1	MINC_BURCJ	minC	261	Burkholderia cenocepacia (strain ATCC BAA-245 / DSM 16553 / LMG 16656 / NCTC 13227 / J2315 / CF5610)	3:Protein inferred from homology	Probable septum site-determining protein MinC	1
30.6655	30.8142	30.5276	30.8198	30.4734	30.663	30.3076	30.4926	Serine--tRNA ligase (EC 6.1.1.11) (Seryl-tRNA synthetase) (SerRS) (Seryl-tRNA(Ser/Sec) synthetase)	serS BceJ2315_29760 BCAL3030	BCAL3030	ATP binding [GO:0005524];selenocysteinyl-tRNA(Sec) biosynthetic process [GO:0097056];serine-tRNA ligase activity [GO:0004828];seryl-tRNA aminoacylation [GO:0006434];cytoplasm [GO:0005737]			0.999	30	1108	1108	1108	1.16194	0.40649	0.22265	0.202296	sp|B4EBR4|SYS_BURCJ	B4EBR4	SYS_BURCJ	serS	433	Burkholderia cenocepacia (strain ATCC BAA-245 / DSM 16553 / LMG 16656 / NCTC 13227 / J2315 / CF5610)	3:Protein inferred from homology	Serine--tRNA ligase	1
29.5603	29.6731	29.431	29.1772	29.0937	28.9561	28.913	28.6338	Glutamate-1-semialdehyde 2,1-aminomutase (GSA) (EC 5.4.3.8) (Glutamate-1-semialdehyde aminotransferase) (GSA-AT)	hemL BceJ2315_29950 BCAL3049	BCAL3049	glutamate-1-semialdehyde 2,1-aminomutase activity [GO:0042286];protoporphyrinogen IX biosynthetic process [GO:0006782]";pyridoxal phosphate binding [GO:0030170];transaminase activity [GO:0008483];"cytoplasm [GO:0005737]			0.999	22	333	333	333	2.09982	0.152814	0.561255	0.49071	sp|B4EBT3|GSA_BURCJ	B4EBT3	GSA_BURCJ	hemL	427	Burkholderia cenocepacia (strain ATCC BAA-245 / DSM 16553 / LMG 16656 / NCTC 13227 / J2315 / CF5610)	3:Protein inferred from homology	Glutamate-1-semialdehyde 2,1-aminomutase	1
32.5301	32.5007	31.7939	31.6839	31.8215	32.8473	31.1154	31.4378	6,7-dimethyl-8-ribityllumazine synthase (DMRL synthase) (LS) (Lumazine synthase) (EC 2.5.1.78)	ribH BceJ2315_30000 BCAL3054	BCAL3054	6,7-dimethyl-8-ribityllumazine synthase activity [GO:0000906];riboflavin biosynthetic process [GO:0009231]";transferase activity [GO:0016740];"riboflavin synthase complex [GO:0009349]			0.999	11	224	224	224	0.309078	0.373206	0.321632	0.223605	sp|B4EBT8|RISB_BURCJ	B4EBT8	RISB_BURCJ	ribH	171	Burkholderia cenocepacia (strain ATCC BAA-245 / DSM 16553 / LMG 16656 / NCTC 13227 / J2315 / CF5610)	3:Protein inferred from homology	6,7-dimethyl-8-ribityllumazine synthase	1
31.3237	31.1564	30.7746	30.2069	30.0495	29.8723	30.196	29.4349	N utilization substance protein B homolog (Protein NusB)	nusB BceJ2315_30010 BCAL3055	BCAL3055	DNA-templated transcription, termination [GO:0006353];regulation of transcription, DNA-templated [GO:0006355]";"RNA binding [GO:0003723]			0.999	10	197	197	197	1.7758	0.0596884	0.977232	0.753076	sp|B4EBT9|NUSB_BURCJ	B4EBT9	NUSB_BURCJ	nusB	145	Burkholderia cenocepacia (strain ATCC BAA-245 / DSM 16553 / LMG 16656 / NCTC 13227 / J2315 / CF5610)	3:Protein inferred from homology	N utilization substance protein B homolog	1
30.8994	30.7386	30.2486	30.6052	30.5791	30.7049	30.3788	30.5393	Protein RecA (Recombinase A)	recA BceJ2315_09430 BCAL0953	BCAL0953	ATP binding [GO:0005524];DNA recombination [GO:0006310];DNA repair [GO:0006281];DNA-dependent ATPase activity [GO:0008094];single-stranded DNA binding [GO:0003697];SOS response [GO:0009432];cytoplasm [GO:0005737]			0.999	21	322	322	322	0.183914	0.76196	0.0724063	0.0627456	sp|B4EBY3|RECA_BURCJ	B4EBY3	RECA_BURCJ	recA	347	Burkholderia cenocepacia (strain ATCC BAA-245 / DSM 16553 / LMG 16656 / NCTC 13227 / J2315 / CF5610)	3:Protein inferred from homology	Protein RecA	1
32.6405	32.7183	32.4868	32.6742	32.6116	32.9093	32.6307	32.8565	Succinate--CoA ligase [ADP-forming] subunit beta (EC 6.2.1.5) (Succinyl-CoA synthetase subunit beta) (SCS-beta)	sucC BceJ2315_09460 BCAL0956	BCAL0956	metal ion binding [GO:0046872];succinate-CoA ligase (ADP-forming) activity [GO:0004775];tricarboxylic acid cycle [GO:0006099];ATP binding [GO:0005524]			0.999	39	1134	1134	1134	0.63733	0.602898	-0.122078	-0.111845	sp|B4EBY6|SUCC_BURCJ	B4EBY6	SUCC_BURCJ	sucC	388	Burkholderia cenocepacia (strain ATCC BAA-245 / DSM 16553 / LMG 16656 / NCTC 13227 / J2315 / CF5610)	3:Protein inferred from homology	Succinate--CoA ligase [ADP-forming] subunit beta	1
28.147	28.1492	28.4816	28.5413	28.2866	28.3934	28.5075	28.7114	Cyclic pyranopterin monophosphate synthase (EC 4.6.1.17) (Molybdenum cofactor biosynthesis protein C)	moaC BceJ2315_09520 BCAL0962	BCAL0962	Mo-molybdopterin cofactor biosynthetic process [GO:0006777];cyclic pyranopterin monophosphate synthase activity [GO:0061799]			0.999	6	42	42	42	0.470817	0.560538	-0.14495	-0.127226	sp|B4EBZ2|MOAC_BURCJ	B4EBZ2	MOAC_BURCJ	moaC	162	Burkholderia cenocepacia (strain ATCC BAA-245 / DSM 16553 / LMG 16656 / NCTC 13227 / J2315 / CF5610)	3:Protein inferred from homology	Cyclic pyranopterin monophosphate synthase	1
28.5933	28.4246	28.8412	28.4604	29.4495	29.1421	29.0372	29.1092	2-C-methyl-D-erythritol 2,4-cyclodiphosphate synthase (MECDP-synthase) (MECPP-synthase) (MECPS) (EC 4.6.1.12)	ispF BceJ2315_19780 BCAL2015	BCAL2015	isopentenyl diphosphate biosynthetic process, methylerythritol 4-phosphate pathway [GO:0019288];metal ion binding [GO:0046872];terpenoid biosynthetic process [GO:0016114]";"2-C-methyl-D-erythritol 2,4-cyclodiphosphate synthase activity [GO:0008685]			0.999	9	133	133	133	2.43846	0.13222	-0.604659	-0.534581	sp|B4EC22|ISPF_BURCJ	B4EC22	ISPF_BURCJ	ispF	161	Burkholderia cenocepacia (strain ATCC BAA-245 / DSM 16553 / LMG 16656 / NCTC 13227 / J2315 / CF5610)	1:Experimental evidence at protein level	2-C-methyl-D-erythritol 2,4-cyclodiphosphate synthase	1
28.5564	28.595	28.3383	28.6219	28.7825	28.7365	28.4693	28.5797	2-C-methyl-D-erythritol 4-phosphate cytidylyltransferase (EC 2.7.7.60) (4-diphosphocytidyl-2C-methyl-D-erythritol synthase) (MEP cytidylyltransferase) (MCT)	ispD BceJ2315_19790 BCAL2016	BCAL2016	isopentenyl diphosphate biosynthetic process, methylerythritol 4-phosphate pathway [GO:0019288]";"2-C-methyl-D-erythritol 4-phosphate cytidylyltransferase activity [GO:0050518]			0.999	10	82	82	82	0.54797	0.623732	-0.114106	-0.104034	sp|B4EC23|ISPD_BURCJ	B4EC23	ISPD_BURCJ	ispD	236	Burkholderia cenocepacia (strain ATCC BAA-245 / DSM 16553 / LMG 16656 / NCTC 13227 / J2315 / CF5610)	3:Protein inferred from homology	2-C-methyl-D-erythritol 4-phosphate cytidylyltransferase	1
29.3398	24.4913	25.8713	25.6964	28.5522	24.7023	24.9112	28.4367	Large-conductance mechanosensitive channel	mscL BceJ2315_19870 BCAL2024	BCAL2024	ion channel activity [GO:0005216];plasma membrane [GO:0005886];integral component of membrane [GO:0016021]			0.999	8	50	50	50	0.0722476	0.578522	-0.30088	-0.120786	sp|B4EC31|MSCL_BURCJ	B4EC31	MSCL_BURCJ	mscL	143	Burkholderia cenocepacia (strain ATCC BAA-245 / DSM 16553 / LMG 16656 / NCTC 13227 / J2315 / CF5610)	3:Protein inferred from homology	Large-conductance mechanosensitive channel	1
30.8553	30.7187	30.4918	30.6372	30.0799	30.0625	30.223	30.1564	GMP synthase [glutamine-hydrolyzing] (EC 6.3.5.2) (GMP synthetase) (Glutamine amidotransferase)	guaA BceJ2315_20240 BCAL2061	BCAL2061	glutamine metabolic process [GO:0006541];GMP biosynthetic process [GO:0006177];GMP synthase (glutamine-hydrolyzing) activity [GO:0003922];pyrophosphatase activity [GO:0016462];ATP binding [GO:0005524]			0.999	35	638	638	638	3.18108	0.147568	0.545302	0.50278	sp|B4EC68|GUAA_BURCJ	B4EC68	GUAA_BURCJ	guaA	539	Burkholderia cenocepacia (strain ATCC BAA-245 / DSM 16553 / LMG 16656 / NCTC 13227 / J2315 / CF5610)	3:Protein inferred from homology	GMP synthase [glutamine-hydrolyzing]	1
30.7401	30.5741	30.3232	30.5338	30.9412	30.8584	30.7372	30.9124	Putative phosphoenolpyruvate synthase regulatory protein (PEP synthase regulatory protein) (PSRP) (EC 2.7.11.33) (EC 2.7.4.28) (Pyruvate, water dikinase regulatory protein)	BceJ2315_20370 BCAL2075	BCAL2075	protein serine/threonine kinase activity [GO:0004674];ATP binding [GO:0005524]			0.999	23	271	271	271	1.7843	0.296828	-0.319513	-0.291299	sp|B4EC82|PSRP_BURCJ	B4EC82	PSRP_BURCJ	BceJ2315_20370	271	Burkholderia cenocepacia (strain ATCC BAA-245 / DSM 16553 / LMG 16656 / NCTC 13227 / J2315 / CF5610)	3:Protein inferred from homology	Putative phosphoenolpyruvate synthase regulatory protein	1
26.7571	24.6118	24.4234	26.0056	24.6579	24.1409	25.8918	24.4528	Ribonuclease HII (RNase HII) (EC 3.1.26.4)	rnhB BceJ2315_20390 BCAL2077	BCAL2077	metal ion binding [GO:0046872];RNA binding [GO:0003723];RNA-DNA hybrid ribonuclease activity [GO:0004523];cytoplasm [GO:0005737]			0.999	6	20	20	20	0.435991	0.21016	0.66362	0.395138	sp|B4ECL7|RNH2_BURCJ	B4ECL7	RNH2_BURCJ	rnhB	214	Burkholderia cenocepacia (strain ATCC BAA-245 / DSM 16553 / LMG 16656 / NCTC 13227 / J2315 / CF5610)	3:Protein inferred from homology	Ribonuclease HII	1
30.0675	29.9796	29.8675	29.8692	30.187	29.9534	29.9664	29.5985	Lipid-A-disaccharide synthase (EC 2.4.1.182)	lpxB BceJ2315_20400 BCAL2078	BCAL2078	lipid A biosynthetic process [GO:0009245];lipid-A-disaccharide synthase activity [GO:0008915]			0.999	18	258	258	258	0.0526799	0.934102	0.0196271	0.0173545	sp|B4ECL8|LPXB_BURCJ	B4ECL8	LPXB_BURCJ	lpxB	389	Burkholderia cenocepacia (strain ATCC BAA-245 / DSM 16553 / LMG 16656 / NCTC 13227 / J2315 / CF5610)	3:Protein inferred from homology	Lipid-A-disaccharide synthase	1
30.744	30.9522	30.9738	30.52	31.0844	30.8073	30.8265	30.7842	Acyl-[acyl-carrier-protein]--UDP-N-acetylglucosamine O-acyltransferase (UDP-N-acetylglucosamine acyltransferase) (EC 2.3.1.129)	lpxA BceJ2315_20410 BCAL2079	BCAL2079	acyl-[acyl-carrier-protein]-UDP-N-acetylglucosamine O-acyltransferase activity [GO:0008780];lipid A biosynthetic process [GO:0009245];cytoplasm [GO:0005737]			0.999	14	345	345	345	0.250659	0.738608	-0.0781016	-0.0692936	sp|B4ECL9|LPXA_BURCJ	B4ECL9	LPXA_BURCJ	lpxA	262	Burkholderia cenocepacia (strain ATCC BAA-245 / DSM 16553 / LMG 16656 / NCTC 13227 / J2315 / CF5610)	3:Protein inferred from homology	Acyl-[acyl-carrier-protein]--UDP-N-acetylglucosamine O-acyltransferase	1
31.0295	30.8375	30.7877	30.9216	30.7472	31.014	30.858	30.9802	UDP-3-O-acylglucosamine N-acyltransferase (EC 2.3.1.-)	lpxD BceJ2315_20430 BCAL2081	BCAL2081	lipid A biosynthetic process [GO:0009245];N-acyltransferase activity [GO:0016410]			0.999	19	482	482	482	0.024459	0.97851	-0.00578022	-0.00534851	sp|B4ECM1|LPXD_BURCJ	B4ECM1	LPXD_BURCJ	lpxD	359	Burkholderia cenocepacia (strain ATCC BAA-245 / DSM 16553 / LMG 16656 / NCTC 13227 / J2315 / CF5610)	3:Protein inferred from homology	UDP-3-O-acylglucosamine N-acyltransferase	1
30.2614	30.0112	30.1072	30.017	29.8921	29.9371	29.8326	29.7374	1-deoxy-D-xylulose 5-phosphate reductoisomerase (DXP reductoisomerase) (EC 1.1.1.267) (1-deoxyxylulose-5-phosphate reductoisomerase) (2-C-methyl-D-erythritol 4-phosphate synthase)	dxr BceJ2315_20470 BCAL2085	BCAL2085	isopentenyl diphosphate biosynthetic process, methylerythritol 4-phosphate pathway [GO:0019288]";metal ion binding [GO:0046872];NADPH binding [GO:0070402];"1-deoxy-D-xylulose-5-phosphate reductoisomerase activity [GO:0030604]			0.999	23	343	343	343	1.85846	0.362719	0.24946	0.232579	sp|B4ECM5|DXR_BURCJ	B4ECM5	DXR_BURCJ	dxr	398	Burkholderia cenocepacia (strain ATCC BAA-245 / DSM 16553 / LMG 16656 / NCTC 13227 / J2315 / CF5610)	3:Protein inferred from homology	1-deoxy-D-xylulose 5-phosphate reductoisomerase	1
32.5498	32.6163	32.3726	33.0248	33.3427	33.1661	32.5765	32.8725	Ribosome-recycling factor (RRF) (Ribosome-releasing factor)	frr BceJ2315_20500 BCAL2088	BCAL2088	translation [GO:0006412];cytoplasm [GO:0005737]			0.999	9	473	473	473	0.794998	0.300182	-0.348614	-0.286302	sp|B4ECM8|RRF_BURCJ	B4ECM8	RRF_BURCJ	frr	186	Burkholderia cenocepacia (strain ATCC BAA-245 / DSM 16553 / LMG 16656 / NCTC 13227 / J2315 / CF5610)	3:Protein inferred from homology	Ribosome-recycling factor	1
32.9256	32.791	32.7337	32.7392	32.5086	32.7801	32.4841	32.4979	Elongation factor Ts (EF-Ts)	tsf BceJ2315_20520 BCAL2090	BCAL2090	translation elongation factor activity [GO:0003746];cytoplasm [GO:0005737]			0.999	33	1196	1196	1196	1.4718	0.39233	0.22973	0.211957	sp|B4ECN0|EFTS_BURCJ	B4ECN0	EFTS_BURCJ	tsf	293	Burkholderia cenocepacia (strain ATCC BAA-245 / DSM 16553 / LMG 16656 / NCTC 13227 / J2315 / CF5610)	3:Protein inferred from homology	Elongation factor Ts	1
33.3378	33.223	33.0734	33.0009	32.6379	32.5346	32.5747	32.5348	30S ribosomal protein S2	rpsB BceJ2315_20530 BCAL2091	BCAL2091	structural constituent of ribosome [GO:0003735];translation [GO:0006412];small ribosomal subunit [GO:0015935]			0.999	22	775	775	775	3.5097	0.126636	0.588278	0.545038	sp|B4ECN1|RS2_BURCJ	B4ECN1	RS2_BURCJ	rpsB	246	Burkholderia cenocepacia (strain ATCC BAA-245 / DSM 16553 / LMG 16656 / NCTC 13227 / J2315 / CF5610)	3:Protein inferred from homology	30S ribosomal protein S2	1
28.7086	28.6331	28.7077	29.0527	28.6879	28.8115	28.7949	29.1911	DNA ligase (EC 6.5.1.2) (Polydeoxyribonucleotide synthase [NAD(+)])	ligA BceJ2315_20580 BCAL2096	BCAL2096	DNA ligase (NAD+) activity [GO:0003911];DNA repair [GO:0006281];DNA replication [GO:0006260];metal ion binding [GO:0046872];DNA binding [GO:0003677]			0.999	28	310	310	310	0.273518	0.688794	-0.0958028	-0.0836875	sp|B4ECN6|DNLJ_BURCJ	B4ECN6	DNLJ_BURCJ	ligA	691	Burkholderia cenocepacia (strain ATCC BAA-245 / DSM 16553 / LMG 16656 / NCTC 13227 / J2315 / CF5610)	3:Protein inferred from homology	DNA ligase	1
31.642	31.3038	31.1342	31.3534	30.9477	31.5613	31.1281	31.2789	2,3,4,5-tetrahydropyridine-2,6-dicarboxylate N-succinyltransferase (EC 2.3.1.117) (Tetrahydrodipicolinate N-succinyltransferase) (THP succinyltransferase) (Tetrahydropicolinate succinylase)	dapD BceJ2315_20630 BCAL2101	BCAL2101	2,3,4,5-tetrahydropyridine-2,6-dicarboxylate N-succinyltransferase activity [GO:0008666];diaminopimelate biosynthetic process [GO:0019877];lysine biosynthetic process via diaminopimelate [GO:0009089]";"cytoplasm [GO:0005737]			0.999	24	481	475	481	0.328874	0.606073	0.12931	0.110776	sp|B4ECP1|DAPD_BURCJ	B4ECP1	DAPD_BURCJ	dapD	275	Burkholderia cenocepacia (strain ATCC BAA-245 / DSM 16553 / LMG 16656 / NCTC 13227 / J2315 / CF5610)	3:Protein inferred from homology	2,3,4,5-tetrahydropyridine-2,6-dicarboxylate N-succinyltransferase	1
29.0839	28.9951	29.1454	29.1209	28.8838	29.0813	28.995	29.1742	Succinyl-diaminopimelate desuccinylase (SDAP desuccinylase) (EC 3.5.1.18) (N-succinyl-LL-2,6-diaminoheptanedioate amidohydrolase)	dapE BceJ2315_20650 BCAL2103	BCAL2103	diaminopimelate biosynthetic process [GO:0019877];lysine biosynthetic process via diaminopimelate [GO:0009089];metallopeptidase activity [GO:0008237];succinyl-diaminopimelate desuccinylase activity [GO:0009014];metal ion binding [GO:0046872]			0.999	18	265	265	265	0.318284	0.815394	0.052732	0.0492764	sp|B4ECP3|DAPE_BURCJ	B4ECP3	DAPE_BURCJ	dapE	379	Burkholderia cenocepacia (strain ATCC BAA-245 / DSM 16553 / LMG 16656 / NCTC 13227 / J2315 / CF5610)	3:Protein inferred from homology	Succinyl-diaminopimelate desuccinylase	1
30.6527	30.7968	30.6714	30.6881	30.6796	30.5987	30.652	30.5081	Glutamate--tRNA ligase (EC 6.1.1.17) (Glutamyl-tRNA synthetase) (GluRS)	gltX BceJ2315_20890 BCAL2126	BCAL2126	ATP binding [GO:0005524];glutamate-tRNA ligase activity [GO:0004818];glutamyl-tRNA aminoacylation [GO:0006424];tRNA binding [GO:0000049];zinc ion binding [GO:0008270];cytoplasm [GO:0005737]			0.999	23	486	486	486	0.952172	0.673906	0.0926518	0.088264	sp|B4ECR7|SYE_BURCJ	B4ECR7	SYE_BURCJ	gltX	469	Burkholderia cenocepacia (strain ATCC BAA-245 / DSM 16553 / LMG 16656 / NCTC 13227 / J2315 / CF5610)	3:Protein inferred from homology	Glutamate--tRNA ligase	1
30.0697	30.0881	29.8309	29.974	29.7795	29.6679	29.9559	30.0141	Aspartate carbamoyltransferase (EC 2.1.3.2) (Aspartate transcarbamylase) (ATCase)	pyrB BceJ2315_30840 BCAL3139	BCAL3139	aspartate carbamoyltransferase activity [GO:0004070];cellular amino acid metabolic process [GO:0006520];'de novo' pyrimidine nucleobase biosynthetic process [GO:0006207];'de novo' UMP biosynthetic process [GO:0044205];amino acid binding [GO:0016597]			0.999	16	340	340	340	0.662027	0.569579	0.136363	0.124074	sp|B4ECT0|PYRB_BURCJ	B4ECT0	PYRB_BURCJ	pyrB	343	Burkholderia cenocepacia (strain ATCC BAA-245 / DSM 16553 / LMG 16656 / NCTC 13227 / J2315 / CF5610)	3:Protein inferred from homology	Aspartate carbamoyltransferase	1
27.5583	27.6201	27.926	28.2237	28.0428	27.7206	27.7687	27.9689	Putative pre-16S rRNA nuclease (EC 3.1.-.-)	BceJ2315_30860 BCAL3141	BCAL3141	nuclease activity [GO:0004518];nucleic acid binding [GO:0003676];rRNA processing [GO:0006364];cytoplasm [GO:0005737]			0.999	5	38	38	38	0.091702	0.85796	-0.0432463	-0.0369059	sp|B4ECT2|YQGF_BURCJ	B4ECT2	YQGF_BURCJ	BceJ2315_30860	149	Burkholderia cenocepacia (strain ATCC BAA-245 / DSM 16553 / LMG 16656 / NCTC 13227 / J2315 / CF5610)	3:Protein inferred from homology	Putative pre-16S rRNA nuclease	1
30.6908	30.7763	30.2772	30.1795	30.6155	30.2965	30.5135	30.0697	UPF0301 protein BceJ2315_30870	BceJ2315_30870 BCAL3142	BCAL3142				0.999	15	304	304	304	0.224761	0.668438	0.107158	0.0899366	sp|B4ECT3|Y3087_BURCJ	B4ECT3	Y3087_BURCJ	BceJ2315_30870	192	Burkholderia cenocepacia (strain ATCC BAA-245 / DSM 16553 / LMG 16656 / NCTC 13227 / J2315 / CF5610)	3:Protein inferred from homology	UPF0301 protein BceJ2315_30870	1
27.7439	28.2539	28.5409	28.5083	28.4769	27.7633	28.277	25.0866	Homogentisate 1,2-dioxygenase (HGDO) (EC 1.13.11.5) (Homogentisate oxygenase) (Homogentisic acid oxidase) (Homogentisicase)	hmgA BceJ2315_31290 BCAL3184	BCAL3184	L-phenylalanine catabolic process [GO:0006559];metal ion binding [GO:0046872];tyrosine catabolic process [GO:0006572]";"homogentisate 1,2-dioxygenase activity [GO:0004411]			0.999	13	89	89	89	0.485066	0.160111	0.860776	0.476295	sp|B4ECX5|HGD_BURCJ	B4ECX5	HGD_BURCJ	hmgA	444	Burkholderia cenocepacia (strain ATCC BAA-245 / DSM 16553 / LMG 16656 / NCTC 13227 / J2315 / CF5610)	3:Protein inferred from homology	Homogentisate 1,2-dioxygenase	1
25.2021	25.6289	27.0376	25.4039	23.7025	26.1335	24.6652	24.1641	Transcriptional repressor NrdR	nrdR BceJ2315_31410 BCAL3196	BCAL3196	DNA binding [GO:0003677];negative regulation of transcription, DNA-templated [GO:0045892];transcription, DNA-templated [GO:0006351]";zinc ion binding [GO:0008270];"ATP binding [GO:0005524]			0.999	5	18	18	18	0.863179	0.0755912	1.15179	0.689154	sp|B4ECY8|NRDR_BURCJ	B4ECY8	NRDR_BURCJ	nrdR	159	Burkholderia cenocepacia (strain ATCC BAA-245 / DSM 16553 / LMG 16656 / NCTC 13227 / J2315 / CF5610)	3:Protein inferred from homology	Transcriptional repressor NrdR	1
30.2214	30.5686	30.5446	30.3062	29.8697	29.6824	29.6951	29.3399	N-succinylglutamate 5-semialdehyde dehydrogenase (EC 1.2.1.71) (Succinylglutamic semialdehyde dehydrogenase) (SGSD)	astD BceJ2315_10460 BCAL1062	BCAL1062	arginine catabolic process to succinate [GO:0019545];succinylglutamate-semialdehyde dehydrogenase activity [GO:0043824]			0.999	27	796	796	796	2.7918	0.081203	0.763434	0.669353	sp|B4ECZ8|ASTD_BURCJ	B4ECZ8	ASTD_BURCJ	astD	487	Burkholderia cenocepacia (strain ATCC BAA-245 / DSM 16553 / LMG 16656 / NCTC 13227 / J2315 / CF5610)	3:Protein inferred from homology	N-succinylglutamate 5-semialdehyde dehydrogenase	1
31.4117	31.5757	31.8025	31.1774	30.9411	30.3922	30.4588	29.8696	N-succinylarginine dihydrolase (EC 3.5.3.23)	astB BceJ2315_10470 BCAL1063	BCAL1063	arginine catabolic process to succinate [GO:0019545];N-succinylarginine dihydrolase activity [GO:0009015]	+	empty_ogcB	0.999	23	653	653	653	2.24869	0.0406187	1.07642	0.857123	sp|B4ECZ9|ASTB_BURCJ	B4ECZ9	ASTB_BURCJ	astB	446	Burkholderia cenocepacia (strain ATCC BAA-245 / DSM 16553 / LMG 16656 / NCTC 13227 / J2315 / CF5610)	3:Protein inferred from homology	N-succinylarginine dihydrolase	1
27.488	27.6241	27.4509	27.5318	26.2186	26.3493	26.2909	26.386	Succinylglutamate desuccinylase (EC 3.5.1.96)	astE BceJ2315_10480 BCAL1064	BCAL1064	arginine catabolic process to glutamate [GO:0019544];arginine catabolic process to succinate [GO:0019545]";succinylglutamate desuccinylase activity [GO:0009017];zinc ion binding [GO:0008270];"hydrolase activity, acting on ester bonds [GO:0016788]	+	empty_ogcB	0.999	15	140	140	140	6.37787	0.0127759	1.21249	1.1523	sp|B4ED00|ASTE_BURCJ	B4ED00	ASTE_BURCJ	astE	347	Burkholderia cenocepacia (strain ATCC BAA-245 / DSM 16553 / LMG 16656 / NCTC 13227 / J2315 / CF5610)	3:Protein inferred from homology	Succinylglutamate desuccinylase	1
29.8821	30.019	29.6766	29.9677	29.7701	29.8473	29.8281	29.8239	Phosphomethylpyrimidine synthase (EC 4.1.99.17) (Hydroxymethylpyrimidine phosphate synthase) (HMP-P synthase) (HMP-phosphate synthase) (HMPP synthase) (Thiamine biosynthesis protein ThiC)	thiC BceJ2315_10870 BCAL1104	BCAL1104	lyase activity [GO:0016829];metal ion binding [GO:0046872];thiamine biosynthetic process [GO:0009228];thiamine diphosphate biosynthetic process [GO:0009229]";"4 iron, 4 sulfur cluster binding [GO:0051539]			0.999	40	481	481	481	0.391639	0.757699	0.0689826	0.0640401	sp|B4ED40|THIC_BURCJ	B4ED40	THIC_BURCJ	thiC	643	Burkholderia cenocepacia (strain ATCC BAA-245 / DSM 16553 / LMG 16656 / NCTC 13227 / J2315 / CF5610)	3:Protein inferred from homology	Phosphomethylpyrimidine synthase	1
29.1806	29.3808	29.627	28.9855	29.5381	29.5877	29.4588	29.3704	Acetyl-coenzyme A carboxylase carboxyl transferase subunit alpha (ACCase subunit alpha) (Acetyl-CoA carboxylase carboxyltransferase subunit alpha) (EC 6.4.1.2)	accA BceJ2315_21120 BCAL2148	BCAL2148	acetyl-CoA carboxylase activity [GO:0003989];ATP binding [GO:0005524];fatty acid biosynthetic process [GO:0006633];malonyl-CoA biosynthetic process [GO:2001295];acetyl-CoA carboxylase complex [GO:0009317]			0.999	17	290	290	290	0.642386	0.461494	-0.19526	-0.170475	sp|B4ED71|ACCA_BURCJ	B4ED71	ACCA_BURCJ	accA	323	Burkholderia cenocepacia (strain ATCC BAA-245 / DSM 16553 / LMG 16656 / NCTC 13227 / J2315 / CF5610)	3:Protein inferred from homology	Acetyl-coenzyme A carboxylase carboxyl transferase subunit alpha	1
28.4408	28.7151	28.7005	28.4104	28.4465	28.6227	28.6371	28.7031	Cysteine--tRNA ligase (EC 6.1.1.16) (Cysteinyl-tRNA synthetase) (CysRS)	cysS BceJ2315_21140 BCAL2150	BCAL2150	ATP binding [GO:0005524];cysteine-tRNA ligase activity [GO:0004817];cysteinyl-tRNA aminoacylation [GO:0006423];metal ion binding [GO:0046872];cytoplasm [GO:0005737]			0.999	13	171	170	171	0.136877	0.873192	-0.035646	-0.0324516	sp|B4ED73|SYC_BURCJ	B4ED73	SYC_BURCJ	cysS	465	Burkholderia cenocepacia (strain ATCC BAA-245 / DSM 16553 / LMG 16656 / NCTC 13227 / J2315 / CF5610)	3:Protein inferred from homology	Cysteine--tRNA ligase	1
28.8419	28.9377	28.8323	28.8674	28.8042	28.721	28.8214	28.9568	DNA mismatch repair protein MutS	mutS BceJ2315_21240 BCAL2160	BCAL2160	mismatch repair [GO:0006298];mismatched DNA binding [GO:0030983];ATP binding [GO:0005524]			0.999	33	390	390	390	0.347617	0.844253	0.0439768	0.0417108	sp|B4ED83|MUTS_BURCJ	B4ED83	MUTS_BURCJ	mutS	885	Burkholderia cenocepacia (strain ATCC BAA-245 / DSM 16553 / LMG 16656 / NCTC 13227 / J2315 / CF5610)	3:Protein inferred from homology	DNA mismatch repair protein MutS	1
31.5743	31.3687	31.3582	31.5561	31.7851	32.3355	31.7277	31.8011	Enolase (EC 4.2.1.11) (2-phospho-D-glycerate hydro-lyase) (2-phosphoglycerate dehydratase)	eno BceJ2315_21420 BCAL2179	BCAL2179	extracellular region [GO:0005576];glycolytic process [GO:0006096];magnesium ion binding [GO:0000287];phosphopyruvate hydratase activity [GO:0004634];phosphopyruvate hydratase complex [GO:0000015];cell surface [GO:0009986]			0.999	36	1075	1075	1075	1.57415	0.215398	-0.447998	-0.388393	sp|B4EDA1|ENO_BURCJ	B4EDA1	ENO_BURCJ	eno	427	Burkholderia cenocepacia (strain ATCC BAA-245 / DSM 16553 / LMG 16656 / NCTC 13227 / J2315 / CF5610)	3:Protein inferred from homology	Enolase	1
29.3749	29.3135	29.3498	29.7533	29.5569	29.6683	29.524	29.6385	2-dehydro-3-deoxyphosphooctonate aldolase (EC 2.5.1.55) (3-deoxy-D-manno-octulosonic acid 8-phosphate synthase) (KDO-8-phosphate synthase) (KDO 8-P synthase) (KDOPS) (Phospho-2-dehydro-3-deoxyoctonate aldolase)	kdsA BceJ2315_21430 BCAL2180	BCAL2180	3-deoxy-8-phosphooctulonate synthase activity [GO:0008676];lipopolysaccharide biosynthetic process [GO:0009103];cytoplasm [GO:0005737]			0.999	19	350	350	350	0.663866	0.54225	-0.149046	-0.134517	sp|B4EDA2|KDSA_BURCJ	B4EDA2	KDSA_BURCJ	kdsA	284	Burkholderia cenocepacia (strain ATCC BAA-245 / DSM 16553 / LMG 16656 / NCTC 13227 / J2315 / CF5610)	1:Experimental evidence at protein level	2-dehydro-3-deoxyphosphooctonate aldolase	1
31.09	31.1971	31.1498	31.0788	30.8124	30.8427	30.8109	30.8995	CTP synthase (EC 6.3.4.2) (Cytidine 5'-triphosphate synthase) (Cytidine triphosphate synthetase) (CTP synthetase) (CTPS) (UTP--ammonia ligase)	pyrG BceJ2315_21440 BCAL2181	BCAL2181	CTP synthase activity [GO:0003883];'de novo' CTP biosynthetic process [GO:0044210];glutamine metabolic process [GO:0006541];metal ion binding [GO:0046872];ATP binding [GO:0005524]			0.999	42	926	926	926	3.79215	0.309987	0.28752	0.277938	sp|B4EDA3|PYRG_BURCJ	B4EDA3	PYRG_BURCJ	pyrG	552	Burkholderia cenocepacia (strain ATCC BAA-245 / DSM 16553 / LMG 16656 / NCTC 13227 / J2315 / CF5610)	3:Protein inferred from homology	CTP synthase	1
29.4681	29.5335	29.4958	29.5263	29.3511	29.2374	29.0747	29.4576	Peptide chain release factor 2 (RF-2)	prfB BceJ2315_21520 BCAL2189	BCAL2189	translation release factor activity, codon specific [GO:0016149]";"cytoplasm [GO:0005737]			0.999	22	267	267	267	1.45432	0.39683	0.225699	0.208344	sp|B4EDB1|RF2_BURCJ	B4EDB1	RF2_BURCJ	prfB	367	Burkholderia cenocepacia (strain ATCC BAA-245 / DSM 16553 / LMG 16656 / NCTC 13227 / J2315 / CF5610)	3:Protein inferred from homology	Peptide chain release factor 2	1
30.7094	30.5911	30.5284	30.3633	30.2167	30.4594	30.3429	30.2663	Lysine--tRNA ligase (EC 6.1.1.6) (Lysyl-tRNA synthetase) (LysRS)	lysS BceJ2315_21530 BCAL2190	BCAL2190	ATP binding [GO:0005524];lysine-tRNA ligase activity [GO:0004824];lysyl-tRNA aminoacylation [GO:0006430];metal ion binding [GO:0046872];nucleic acid binding [GO:0003676];cytoplasm [GO:0005737]			0.999	27	374	374	374	1.35353	0.397082	0.226743	0.208135	sp|B4EDB2|SYK_BURCJ	B4EDB2	SYK_BURCJ	lysS	508	Burkholderia cenocepacia (strain ATCC BAA-245 / DSM 16553 / LMG 16656 / NCTC 13227 / J2315 / CF5610)	3:Protein inferred from homology	Lysine--tRNA ligase	1
30.208	30.086	30.0235	29.7397	29.944	30.3624	29.911	29.6678	Protein TolB	tolB BceJ2315_31480 BCAL3203	BCAL3203	protein import [GO:0017038];periplasmic space [GO:0042597]			0.999	28	463	463	463	0.0892615	0.857972	0.0429783	0.0365764	sp|B4EDC0|TOLB_BURCJ	B4EDC0	TOLB_BURCJ	tolB	431	Burkholderia cenocepacia (strain ATCC BAA-245 / DSM 16553 / LMG 16656 / NCTC 13227 / J2315 / CF5610)	3:Protein inferred from homology	Protein TolB	1
27.569	27.8993	27.8328	27.9455	27.9483	27.6729	28.0474	28.3029	tRNA dimethylallyltransferase (EC 2.5.1.75) (Dimethylallyl diphosphate:tRNA dimethylallyltransferase) (DMAPP:tRNA dimethylallyltransferase) (DMATase) (Isopentenyl-diphosphate:tRNA isopentenyltransferase) (IPP transferase) (IPPT) (IPTase)	miaA BceJ2315_31980 BCAL3257	BCAL3257	tRNA dimethylallyltransferase activity [GO:0052381];tRNA processing [GO:0008033];ATP binding [GO:0005524]			0.999	6	45	45	45	0.542473	0.489849	-0.181207	-0.156887	sp|B4EDH3|MIAA_BURCJ	B4EDH3	MIAA_BURCJ	miaA	326	Burkholderia cenocepacia (strain ATCC BAA-245 / DSM 16553 / LMG 16656 / NCTC 13227 / J2315 / CF5610)	3:Protein inferred from homology	tRNA dimethylallyltransferase	1
31.3345	31.3143	31.3708	31.2781	31.1897	31.1613	30.9742	31.0575	Phosphoribosylformylglycinamidine cyclo-ligase (EC 6.3.3.1) (AIR synthase) (AIRS) (Phosphoribosyl-aminoimidazole synthetase)	purM BceJ2315_32010 BCAL3261	BCAL3261	ATP binding [GO:0005524];'de novo' IMP biosynthetic process [GO:0006189];phosphoribosylformylglycinamidine cyclo-ligase activity [GO:0004641];cytoplasm [GO:0005737]			0.999	29	775	775	775	2.29589	0.38268	0.228754	0.217215	sp|B4EDH7|PUR5_BURCJ	B4EDH7	PUR5_BURCJ	purM	351	Burkholderia cenocepacia (strain ATCC BAA-245 / DSM 16553 / LMG 16656 / NCTC 13227 / J2315 / CF5610)	3:Protein inferred from homology	Phosphoribosylformylglycinamidine cyclo-ligase	1
27.5006	27.5019	26.1412	27.3107	28.0695	28.062	27.3157	27.4294	Chaperone protein HscA homolog	hscA BceJ2315_21570 BCAL2194	BCAL2194	ATPase activity [GO:0016887];iron-sulfur cluster assembly [GO:0016226];protein folding [GO:0006457];unfolded protein binding [GO:0051082];ATP binding [GO:0005524]			0.999	15	187	187	187	0.77948	0.187171	-0.605545	-0.437439	sp|B4EDS3|HSCA_BURCJ	B4EDS3	HSCA_BURCJ	hscA	622	Burkholderia cenocepacia (strain ATCC BAA-245 / DSM 16553 / LMG 16656 / NCTC 13227 / J2315 / CF5610)	3:Protein inferred from homology	Chaperone protein HscA homolog	1
27.9593	27.6349	27.6977	26.7746	28.0586	28.1238	27.9048	27.9112	Co-chaperone protein HscB homolog	hscB BceJ2315_21580 BCAL2195	BCAL2195	chaperone binding [GO:0051087];protein maturation by iron-sulfur cluster transfer [GO:0097428];protein oligomerization [GO:0051259];ATPase activator activity [GO:0001671]			0.999	6	81	81	81	0.936403	0.219515	-0.482992	-0.382463	sp|B4EDS4|HSCB_BURCJ	B4EDS4	HSCB_BURCJ	hscB	175	Burkholderia cenocepacia (strain ATCC BAA-245 / DSM 16553 / LMG 16656 / NCTC 13227 / J2315 / CF5610)	3:Protein inferred from homology	Co-chaperone protein HscB homolog	1
30.4566	30.4665	30.3804	30.4873	29.919	30.0444	29.9238	30.0527	Methenyltetrahydrofolate cyclohydrolase (EC 3.5.4.9)];Bifunctional protein FolD [Includes: Methylenetetrahydrofolate dehydrogenase (EC 1.5.1.5)	folD BceJ2315_21750 BCAL2212	BCAL2212	histidine biosynthetic process [GO:0000105];methionine biosynthetic process [GO:0009086];methylenetetrahydrofolate dehydrogenase (NADP+) activity [GO:0004488];purine nucleotide biosynthetic process [GO:0006164];tetrahydrofolate interconversion [GO:0035999];methenyltetrahydrofolate cyclohydrolase activity [GO:0004477]			0.999	12	255	255	255	4.38802	0.182139	0.462716	0.443408	sp|B4EDU1|FOLD_BURCJ	B4EDU1	FOLD_BURCJ	folD	286	Burkholderia cenocepacia (strain ATCC BAA-245 / DSM 16553 / LMG 16656 / NCTC 13227 / J2315 / CF5610)	3:Protein inferred from homology	Bifunctional protein FolD	1
28.3204	28.4991	28.5484	28.2799	28.4341	28.6544	28.3765	28.3763	Probable Fe(2+)-trafficking protein	BceJ2315_21940 BCAL2232	BCAL2232	iron ion binding [GO:0005506]			0.999	7	72	72	72	0.205724	0.834596	-0.0483828	-0.0442531	sp|B4EDW1|FETP_BURCJ	B4EDW1	FETP_BURCJ	BceJ2315_21940	91	Burkholderia cenocepacia (strain ATCC BAA-245 / DSM 16553 / LMG 16656 / NCTC 13227 / J2315 / CF5610)	3:Protein inferred from homology	Probable Fe(2+)-trafficking protein	1
26.2279	26.6861	27.109	26.9405	25.6105	24.4328	25.384	24.9618	Imidazolonepropionase (EC 3.5.2.7) (Imidazolone-5-propionate hydrolase)	hutI BceJ2315_22040 BCAL2242	BCAL2242	histidine catabolic process to glutamate and formamide [GO:0019556];histidine catabolic process to glutamate and formate [GO:0019557];imidazolonepropionase activity [GO:0050480];metal ion binding [GO:0046872];cytoplasm [GO:0005737]	+	empty_ogcB	0.999	9	38	38	38	2.65268	0.00874809	1.64359	1.24291	sp|B4EDX1|HUTI_BURCJ	B4EDX1	HUTI_BURCJ	hutI	407	Burkholderia cenocepacia (strain ATCC BAA-245 / DSM 16553 / LMG 16656 / NCTC 13227 / J2315 / CF5610)	3:Protein inferred from homology	Imidazolonepropionase	1
30.1421	30.1321	30.0389	30.2292	29.3346	29.2536	29.5414	29.3927	Histidine ammonia-lyase (Histidase) (EC 4.3.1.3)	hutH BceJ2315_22080 BCAL2246	BCAL2246	histidine ammonia-lyase activity [GO:0004397];histidine catabolic process to glutamate and formamide [GO:0019556];histidine catabolic process to glutamate and formate [GO:0019557];cytoplasm [GO:0005737]			0.999	22	506	506	506	4.35098	0.0724625	0.755072	0.704277	sp|B4EDX5|HUTH_BURCJ	B4EDX5	HUTH_BURCJ	hutH	507	Burkholderia cenocepacia (strain ATCC BAA-245 / DSM 16553 / LMG 16656 / NCTC 13227 / J2315 / CF5610)	3:Protein inferred from homology	Histidine ammonia-lyase	1
30.6279	30.8327	30.551	30.6021	31.2171	30.9647	30.7548	30.8617	Chaperone protein DnaJ	dnaJ BceJ2315_32090 BCAL3269	BCAL3269	ATP binding [GO:0005524];DNA replication [GO:0006260];heat shock protein binding [GO:0031072];metal ion binding [GO:0046872];protein folding [GO:0006457];response to heat [GO:0009408];unfolded protein binding [GO:0051082];cytoplasm [GO:0005737]			0.999	23	953	953	953	1.35454	0.32448	-0.296124	-0.265183	sp|B4EDZ1|DNAJ_BURCJ	B4EDZ1	DNAJ_BURCJ	dnaJ	378	Burkholderia cenocepacia (strain ATCC BAA-245 / DSM 16553 / LMG 16656 / NCTC 13227 / J2315 / CF5610)	3:Protein inferred from homology	Chaperone protein DnaJ	1
33.7231	33.8991	33.7429	33.6272	34.5963	34.7561	34.3296	34.4545	Chaperone protein DnaK (HSP70) (Heat shock 70 kDa protein) (Heat shock protein 70)	dnaK BceJ2315_32100 BCAL3270	BCAL3270	protein folding [GO:0006457];unfolded protein binding [GO:0051082];ATP binding [GO:0005524]			0.999	86	3998	3984	3998	3.47023	0.0705	-0.786046	-0.70957	sp|B4EDZ2|DNAK_BURCJ	B4EDZ2	DNAK_BURCJ	dnaK	650	Burkholderia cenocepacia (strain ATCC BAA-245 / DSM 16553 / LMG 16656 / NCTC 13227 / J2315 / CF5610)	3:Protein inferred from homology	Chaperone protein DnaK	1
33.2987	33.1842	33.1022	32.9588	33.8679	34.0671	33.8314	34.1052	Protein GrpE (HSP-70 cofactor)	grpE BceJ2315_32120 BCAL3272	BCAL3272	adenyl-nucleotide exchange factor activity [GO:0000774];chaperone binding [GO:0051087];protein folding [GO:0006457];protein homodimerization activity [GO:0042803];cytoplasm [GO:0005737]			0.999	20	1094	1094	1094	3.7999	0.0590292	-0.831953	-0.75671	sp|B4EDZ4|GRPE_BURCJ	B4EDZ4	GRPE_BURCJ	grpE	181	Burkholderia cenocepacia (strain ATCC BAA-245 / DSM 16553 / LMG 16656 / NCTC 13227 / J2315 / CF5610)	3:Protein inferred from homology	Protein GrpE	1
28.2999	28.2368	28.4155	28.3493	27.9474	27.7145	28.0678	27.296	Heat-inducible transcription repressor HrcA	hrcA BceJ2315_32150 BCAL3275	BCAL3275	regulation of transcription, DNA-templated [GO:0006355];transcription, DNA-templated [GO:0006351]";"DNA binding [GO:0003677]			0.999	10	84	84	84	1.76583	0.156125	0.568957	0.484519	sp|B4EDZ7|HRCA_BURCJ	B4EDZ7	HRCA_BURCJ	hrcA	340	Burkholderia cenocepacia (strain ATCC BAA-245 / DSM 16553 / LMG 16656 / NCTC 13227 / J2315 / CF5610)	3:Protein inferred from homology	Heat-inducible transcription repressor HrcA	1
27.4653	27.8709	28.3479	28.0205	27.9806	27.9203	28.0524	27.8341	NAD kinase (EC 2.7.1.23) (ATP-dependent NAD kinase)	nadK BceJ2315_32160 BCAL3276	BCAL3276	ATP binding [GO:0005524];NAD metabolic process [GO:0019674];NAD+ kinase activity [GO:0003951];NADP biosynthetic process [GO:0006741];cytoplasm [GO:0005737]			0.999	11	98	98	98	0.0379495	0.93413	-0.0206904	-0.0174039	sp|B4EDZ8|NADK_BURCJ	B4EDZ8	NADK_BURCJ	nadK	300	Burkholderia cenocepacia (strain ATCC BAA-245 / DSM 16553 / LMG 16656 / NCTC 13227 / J2315 / CF5610)	3:Protein inferred from homology	NAD kinase	1
32.8729	32.7902	32.7393	32.6092	32.4903	32.5617	32.4341	32.2573	Catalase-peroxidase 1 (CP 1) (EC 1.11.1.21) (Peroxidase/catalase 1)	katG1 katB BceJ2315_32390 BCAL3299	BCAL3299	heme binding [GO:0020037];hydrogen peroxide catabolic process [GO:0042744];metal ion binding [GO:0046872];response to oxidative stress [GO:0006979];catalase activity [GO:0004096]			0.999	74	2269	2134	2269	2.00489	0.295981	0.317048	0.29213	sp|B4EE21|KATG1_BURCJ	B4EE21	KATG1_BURCJ	katG1	728	Burkholderia cenocepacia (strain ATCC BAA-245 / DSM 16553 / LMG 16656 / NCTC 13227 / J2315 / CF5610)	3:Protein inferred from homology	Catalase-peroxidase 1	1
28.0303	27.3878	27.2939	27.1418	26.8789	26.919	27.2582	27.1341	S-adenosylmethionine:tRNA ribosyltransferase-isomerase (EC 2.4.99.17) (Queuosine biosynthesis protein QueA)	queA BceJ2315_32420 BCAL3303	BCAL3303	isomerase activity [GO:0016853];queuosine biosynthetic process [GO:0008616];transferase activity [GO:0016740];cytoplasm [GO:0005737]			0.999	12	105	105	105	0.993244	0.248352	0.415874	0.34221	sp|B4EE24|QUEA_BURCJ	B4EE24	QUEA_BURCJ	queA	355	Burkholderia cenocepacia (strain ATCC BAA-245 / DSM 16553 / LMG 16656 / NCTC 13227 / J2315 / CF5610)	3:Protein inferred from homology	S-adenosylmethionine:tRNA ribosyltransferase-isomerase	1
27.3785	27.5329	27.3748	27.252	27.1812	26.7059	27.1039	26.9495	tRNA-specific 2-thiouridylase MnmA (EC 2.8.1.13)	mnmA BceJ2315_32680 BCAL3329	BCAL3329	ATP binding [GO:0005524];sulfurtransferase activity [GO:0016783];tRNA binding [GO:0000049];tRNA processing [GO:0008033];cytoplasm [GO:0005737]			0.999	7	77	77	77	1.80747	0.237535	0.39943	0.356784	sp|B4EE50|MNMA_BURCJ	B4EE50	MNMA_BURCJ	mnmA	391	Burkholderia cenocepacia (strain ATCC BAA-245 / DSM 16553 / LMG 16656 / NCTC 13227 / J2315 / CF5610)	3:Protein inferred from homology	tRNA-specific 2-thiouridylase MnmA	1
26.8777	26.6334	26.112	26.323	25.7413	25.2987	25.5448	25.721	UPF0246 protein BceJ2315_22780	BceJ2315_22780 BCAL2318	BCAL2318				0.999	8	47	47	47	2.43698	0.0580735	0.910084	0.760022	sp|B4EEQ6|Y2278_BURCJ	B4EEQ6	Y2278_BURCJ	BceJ2315_22780	260	Burkholderia cenocepacia (strain ATCC BAA-245 / DSM 16553 / LMG 16656 / NCTC 13227 / J2315 / CF5610)	3:Protein inferred from homology	UPF0246 protein BceJ2315_22780	1
31.0587	30.9316	30.6661	30.8346	30.6902	30.8488	30.4637	30.7291	IMP cyclohydrolase (EC 3.5.4.10) (ATIC) (IMP synthase) (Inosinicase)];Bifunctional purine biosynthesis protein PurH [Includes: Phosphoribosylaminoimidazolecarboxamide formyltransferase (EC 2.1.2.3) (AICAR transformylase)	purH BceJ2315_32750 BCAL3336	BCAL3336	'de novo' IMP biosynthetic process [GO:0006189];phosphoribosylaminoimidazolecarboxamide formyltransferase activity [GO:0004643];IMP cyclohydrolase activity [GO:0003937]			0.999	30	718	718	718	0.820314	0.462095	0.189819	0.170173	sp|B4EES4|PUR9_BURCJ	B4EES4	PUR9_BURCJ	purH	521	Burkholderia cenocepacia (strain ATCC BAA-245 / DSM 16553 / LMG 16656 / NCTC 13227 / J2315 / CF5610)	3:Protein inferred from homology	Bifunctional purine biosynthesis protein PurH	1
26.9909	27.1709	28.033	27.2157	24.3879	26.5556	25.0972	27.5539	Holliday junction ATP-dependent DNA helicase RuvA (EC 3.6.4.12)	ruvA BceJ2315_32770 BCAL3338	BCAL3338	ATP binding [GO:0005524];DNA binding [GO:0003677];DNA recombination [GO:0006310];DNA repair [GO:0006281];four-way junction helicase activity [GO:0009378];SOS response [GO:0009432];Holliday junction helicase complex [GO:0009379]	+	empty_ogcB	0.999	5	49	49	49	0.99795	0.0448186	1.45394	0.831042	sp|B4EES6|RUVA_BURCJ	B4EES6	RUVA_BURCJ	ruvA	193	Burkholderia cenocepacia (strain ATCC BAA-245 / DSM 16553 / LMG 16656 / NCTC 13227 / J2315 / CF5610)	3:Protein inferred from homology	Holliday junction ATP-dependent DNA helicase RuvA	1
27.2703	27.0995	27.0288	26.9553	26.7275	26.8789	26.9183	26.8023	Holliday junction ATP-dependent DNA helicase RuvB (EC 3.6.4.12)	ruvB BceJ2315_32780 BCAL3339	BCAL3339	DNA binding [GO:0003677];DNA recombination [GO:0006310];DNA repair [GO:0006281];four-way junction helicase activity [GO:0009378];SOS response [GO:0009432];ATP binding [GO:0005524]			0.999	12	65	65	65	1.74545	0.35725	0.256737	0.237819	sp|B4EES7|RUVB_BURCJ	B4EES7	RUVB_BURCJ	ruvB	356	Burkholderia cenocepacia (strain ATCC BAA-245 / DSM 16553 / LMG 16656 / NCTC 13227 / J2315 / CF5610)	3:Protein inferred from homology	Holliday junction ATP-dependent DNA helicase RuvB	1
26.7298	27.1293	26.8506	26.4994	25.5165	26.3123	25.7664	27.0303	D-aminoacyl-tRNA deacylase (EC 3.1.1.96) (D-tyrosyl-tRNA(Tyr) deacylase)	dtd BceJ2315_32820 BCAL3343	BCAL3343	D-aminoacyl-tRNA deacylase activity [GO:0051499];cytoplasm [GO:0005737]			0.999	5	27	27	27	0.910112	0.16025	0.645901	0.474905	sp|B4EET1|DTD_BURCJ	B4EET1	DTD_BURCJ	dtd	152	Burkholderia cenocepacia (strain ATCC BAA-245 / DSM 16553 / LMG 16656 / NCTC 13227 / J2315 / CF5610)	3:Protein inferred from homology	D-aminoacyl-tRNA deacylase	1
28.2351	28.0557	28.3265	28.2886	28.2629	28.3186	28.4801	28.3497	Anhydro-N-acetylmuramic acid kinase (EC 2.7.1.170) (AnhMurNAc kinase)	anmK BceJ2315_32840 BCAL3345	BCAL3345	1,6-anhydro-N-acetyl-beta-muramic acid catabolic process [GO:0097175];amino sugar metabolic process [GO:0006040];carbohydrate metabolic process [GO:0005975];kinase activity [GO:0016301];peptidoglycan turnover [GO:0009254]";phosphotransferase activity, alcohol group as acceptor [GO:0016773];"ATP binding [GO:0005524]			0.999	15	146	146	146	0.836592	0.586559	-0.126352	-0.117471	sp|B4EET3|ANMK_BURCJ	B4EET3	ANMK_BURCJ	anmK	382	Burkholderia cenocepacia (strain ATCC BAA-245 / DSM 16553 / LMG 16656 / NCTC 13227 / J2315 / CF5610)	3:Protein inferred from homology	Anhydro-N-acetylmuramic acid kinase	1
26.8527	26.6024	26.3896	26.3393	26.7286	27.3905	26.5949	26.9401	Putative iron-sulfur cluster insertion protein ErpA	erpA BceJ2315_32850 BCAL3346	BCAL3346	metal ion binding [GO:0046872];protein maturation by iron-sulfur cluster transfer [GO:0097428];structural molecule activity [GO:0005198];iron-sulfur cluster binding [GO:0051536]			0.999	6	71	71	71	0.884835	0.284512	-0.367556	-0.303811	sp|B4EET4|ERPA_BURCJ	B4EET4	ERPA_BURCJ	erpA	123	Burkholderia cenocepacia (strain ATCC BAA-245 / DSM 16553 / LMG 16656 / NCTC 13227 / J2315 / CF5610)	3:Protein inferred from homology	Putative iron-sulfur cluster insertion protein ErpA	1
33.0544	32.8775	32.5068	32.9633	32.2687	32.6584	32.5307	32.6598	30S ribosomal protein S9	rpsI BceJ2315_32860 BCAL3347	BCAL3347	structural constituent of ribosome [GO:0003735];translation [GO:0006412];ribosome [GO:0005840]			0.999	11	440	440	440	1.10753	0.308552	0.321106	0.278902	sp|B4EET5|RS9_BURCJ	B4EET5	RS9_BURCJ	rpsI	130	Burkholderia cenocepacia (strain ATCC BAA-245 / DSM 16553 / LMG 16656 / NCTC 13227 / J2315 / CF5610)	3:Protein inferred from homology	30S ribosomal protein S9	1
32.6097	32.2264	32.2481	32.5596	32.2127	32.2337	32.2507	32.4104	50S ribosomal protein L13	rplM BceJ2315_32870 BCAL3348	BCAL3348	structural constituent of ribosome [GO:0003735];translation [GO:0006412];ribosome [GO:0005840]			0.999	13	523	523	523	0.567061	0.578633	0.134031	0.120688	sp|B4EET6|RL13_BURCJ	B4EET6	RL13_BURCJ	rplM	142	Burkholderia cenocepacia (strain ATCC BAA-245 / DSM 16553 / LMG 16656 / NCTC 13227 / J2315 / CF5610)	3:Protein inferred from homology	50S ribosomal protein L13	1
31.1299	31.2097	31.0332	30.9255	30.831	30.912	30.7716	30.7106	Leucine--tRNA ligase (EC 6.1.1.4) (Leucyl-tRNA synthetase) (LeuRS)	leuS BceJ2315_33110 BCAL3373	BCAL3373	aminoacyl-tRNA editing activity [GO:0002161];ATP binding [GO:0005524];leucine-tRNA ligase activity [GO:0004823];leucyl-tRNA aminoacylation [GO:0006429];cytoplasm [GO:0005737]			0.999	54	883	883	883	1.93412	0.343918	0.268314	0.249609	sp|B4EEW1|SYL_BURCJ	B4EEW1	SYL_BURCJ	leuS	864	Burkholderia cenocepacia (strain ATCC BAA-245 / DSM 16553 / LMG 16656 / NCTC 13227 / J2315 / CF5610)	3:Protein inferred from homology	Leucine--tRNA ligase	1
28.7082	28.5881	28.3847	28.1912	28.2319	28.1857	28.3056	28.3013	4-hydroxy-tetrahydrodipicolinate reductase (HTPA reductase) (EC 1.17.1.8)	dapB BceJ2315_33140 BCAL3376	BCAL3376	4-hydroxy-tetrahydrodipicolinate reductase [GO:0008839];diaminopimelate biosynthetic process [GO:0019877];lysine biosynthetic process via diaminopimelate [GO:0009089];cytoplasm [GO:0005737]			0.999	10	112	112	112	0.91585	0.426765	0.211921	0.189637	sp|B4EEW4|DAPB_BURCJ	B4EEW4	DAPB_BURCJ	dapB	265	Burkholderia cenocepacia (strain ATCC BAA-245 / DSM 16553 / LMG 16656 / NCTC 13227 / J2315 / CF5610)	3:Protein inferred from homology	4-hydroxy-tetrahydrodipicolinate reductase	1
31.8562	32.1047	32.2827	31.9577	31.9232	32.04	31.747	32.2178	ATP synthase subunit b (ATP synthase F(0) sector subunit b) (ATPase subunit I) (F-type ATPase subunit b) (F-ATPase subunit b)	atpF BceJ2315_00320 BCAL0032	BCAL0032	ATP synthesis coupled proton transport [GO:0015986]";hydrogen ion transmembrane transporter activity [GO:0015078];plasma membrane [GO:0005886];proton-transporting ATP synthase complex, coupling factor F(o) [GO:0045263];"integral component of membrane [GO:0016021]			0.999	16	380	380	380	0.198965	0.771297	0.0683193	0.0601588	sp|B4EEY5|ATPF_BURCJ	B4EEY5	ATPF_BURCJ	atpF	156	Burkholderia cenocepacia (strain ATCC BAA-245 / DSM 16553 / LMG 16656 / NCTC 13227 / J2315 / CF5610)	3:Protein inferred from homology	ATP synthase subunit b	1
31.9981	32.6053	32.4727	32.247	32.0653	32.1853	32.0327	32.3203	ATP synthase subunit delta (ATP synthase F(1) sector subunit delta) (F-type ATPase subunit delta) (F-ATPase subunit delta)	atpH BceJ2315_00330 BCAL0033	BCAL0033	ATP synthesis coupled proton transport [GO:0015986]";proton-transporting ATP synthase activity, rotational mechanism [GO:0046933];proton-transporting ATP synthase complex, catalytic core F(1) [GO:0045261];"plasma membrane [GO:0005886]			0.999	15	541	540	541	0.566796	0.489962	0.179844	0.156602	sp|B4EEY6|ATPD_BURCJ	B4EEY6	ATPD_BURCJ	atpH	179	Burkholderia cenocepacia (strain ATCC BAA-245 / DSM 16553 / LMG 16656 / NCTC 13227 / J2315 / CF5610)	3:Protein inferred from homology	ATP synthase subunit delta	1
33.0066	32.9292	32.6616	32.9669	32.9471	33.2151	32.887	33.0431	ATP synthase subunit alpha (EC 3.6.3.14) (ATP synthase F1 sector subunit alpha) (F-ATPase subunit alpha)	atpA BceJ2315_00340 BCAL0034	BCAL0034	ATP binding [GO:0005524];ATP synthesis coupled proton transport [GO:0015986]";proton-transporting ATP synthase activity, rotational mechanism [GO:0046933];proton-transporting ATP synthase complex, catalytic core F(1) [GO:0045261];"plasma membrane [GO:0005886]			0.999	47	1812	1812	1812	0.586116	0.582554	-0.132	-0.119352	sp|B4EEY7|ATPA_BURCJ	B4EEY7	ATPA_BURCJ	atpA	513	Burkholderia cenocepacia (strain ATCC BAA-245 / DSM 16553 / LMG 16656 / NCTC 13227 / J2315 / CF5610)	3:Protein inferred from homology	ATP synthase subunit alpha	1
31.6252	31.337	31.0872	30.9635	30.7001	31.0353	30.9402	31.1162	ATP synthase gamma chain (ATP synthase F1 sector gamma subunit) (F-ATPase gamma subunit)	atpG BceJ2315_00350 BCAL0035	BCAL0035	ATP synthesis coupled proton transport [GO:0015986]";proton-transporting ATP synthase activity, rotational mechanism [GO:0046933];proton-transporting ATP synthase complex, catalytic core F(1) [GO:0045261];"plasma membrane [GO:0005886]			0.999	17	461	461	461	0.899717	0.330501	0.305271	0.260507	sp|B4EEY8|ATPG_BURCJ	B4EEY8	ATPG_BURCJ	atpG	291	Burkholderia cenocepacia (strain ATCC BAA-245 / DSM 16553 / LMG 16656 / NCTC 13227 / J2315 / CF5610)	3:Protein inferred from homology	ATP synthase gamma chain	1
34.9117	34.8485	34.6085	34.6965	34.7235	35.0034	34.6852	34.8378	ATP synthase subunit beta (EC 3.6.3.14) (ATP synthase F1 sector subunit beta) (F-ATPase subunit beta)	atpD BceJ2315_00360 BCAL0036	BCAL0036	ATP binding [GO:0005524];ATP synthesis coupled proton transport [GO:0015986]";proton-transporting ATP synthase activity, rotational mechanism [GO:0046933];proton-transporting ATP synthase complex, catalytic core F(1) [GO:0045261];"plasma membrane [GO:0005886]			0.999	48	2482	2482	2482	0.181137	0.843518	-0.0461836	-0.0420034	sp|B4EEY9|ATPB_BURCJ	B4EEY9	ATPB_BURCJ	atpD	464	Burkholderia cenocepacia (strain ATCC BAA-245 / DSM 16553 / LMG 16656 / NCTC 13227 / J2315 / CF5610)	3:Protein inferred from homology	ATP synthase subunit beta	1
31.0673	31.1813	31.2353	30.7506	31.1432	31.3449	31.1213	31.4148	ATP synthase epsilon chain (ATP synthase F1 sector epsilon subunit) (F-ATPase epsilon subunit)	atpC BceJ2315_00370 BCAL0037	BCAL0037	ATP synthesis coupled proton transport [GO:0015986]";proton-transporting ATP synthase activity, rotational mechanism [GO:0046933];proton-transporting ATP synthase complex, catalytic core F(1) [GO:0045261];"plasma membrane [GO:0005886]			0.999	8	207	207	207	0.740386	0.452861	-0.197462	-0.174625	sp|B4EEZ0|ATPE_BURCJ	B4EEZ0	ATPE_BURCJ	atpC	141	Burkholderia cenocepacia (strain ATCC BAA-245 / DSM 16553 / LMG 16656 / NCTC 13227 / J2315 / CF5610)	3:Protein inferred from homology	ATP synthase epsilon chain	1
29.2692	29.4126	29.3125	29.2067	29.5287	29.4218	29.0328	29.5338	Uroporphyrinogen decarboxylase (UPD) (URO-D) (EC 4.1.1.37)	hemE BceJ2315_00400 BCAL0040	BCAL0040	protoporphyrinogen IX biosynthetic process [GO:0006782];uroporphyrinogen decarboxylase activity [GO:0004853];cytoplasm [GO:0005737]			0.999	11	144	144	144	0.256619	0.735925	-0.0789981	-0.0701569	sp|B4EEZ3|DCUP_BURCJ	B4EEZ3	DCUP_BURCJ	hemE	364	Burkholderia cenocepacia (strain ATCC BAA-245 / DSM 16553 / LMG 16656 / NCTC 13227 / J2315 / CF5610)	3:Protein inferred from homology	Uroporphyrinogen decarboxylase	1
31.1139	30.8659	30.6276	30.93	30.5831	30.4974	30.5588	30.7468	Glycine dehydrogenase (decarboxylating) (EC 1.4.4.2) (Glycine cleavage system P-protein) (Glycine decarboxylase) (Glycine dehydrogenase (aminomethyl-transferring))	gcvP BceJ2315_00730 BCAL0073	BCAL0073	glycine catabolic process [GO:0006546];glycine dehydrogenase (decarboxylating) activity [GO:0004375]			0.999	40	724	724	724	1.35112	0.333118	0.287825	0.258447	sp|B4EF26|GCSP_BURCJ	B4EF26	GCSP_BURCJ	gcvP	975	Burkholderia cenocepacia (strain ATCC BAA-245 / DSM 16553 / LMG 16656 / NCTC 13227 / J2315 / CF5610)	3:Protein inferred from homology	Glycine dehydrogenase (decarboxylating)	1
32.1231	31.8037	31.787	31.6122	31.8197	31.8027	31.2874	31.4988	Glycine cleavage system H protein	gcvH BceJ2315_00740 BCAL0074	BCAL0074	glycine decarboxylation via glycine cleavage system [GO:0019464];glycine cleavage complex [GO:0005960]			0.999	9	250	250	250	0.661936	0.416687	0.22938	0.196618	sp|B4EF27|GCSH_BURCJ	B4EF27	GCSH_BURCJ	gcvH	126	Burkholderia cenocepacia (strain ATCC BAA-245 / DSM 16553 / LMG 16656 / NCTC 13227 / J2315 / CF5610)	3:Protein inferred from homology	Glycine cleavage system H protein	1
29.4617	29.5482	29.5204	29.8569	29.1691	28.8958	29.1966	29.2132	Aminomethyltransferase (EC 2.1.2.10) (Glycine cleavage system T protein)	gcvT BceJ2315_00750 BCAL0075	BCAL0075	glycine catabolic process [GO:0006546];transaminase activity [GO:0008483];aminomethyltransferase activity [GO:0004047]			0.999	12	283	283	283	2.20826	0.192532	0.478139	0.428459	sp|B4EF28|GCST_BURCJ	B4EF28	GCST_BURCJ	gcvT	372	Burkholderia cenocepacia (strain ATCC BAA-245 / DSM 16553 / LMG 16656 / NCTC 13227 / J2315 / CF5610)	3:Protein inferred from homology	Aminomethyltransferase	1
25.6215	25.0421	25.6177	25.1697	25.0106	24.4723	25.6734	25.667	Lipase chaperone (Lipase activator protein) (Lipase foldase) (Lipase helper protein) (Lipase modulator)	lifO BceJ2315_44050 BCAM0950	BCAM0950	lipid catabolic process [GO:0016042];plasma membrane [GO:0005886];protein folding [GO:0006457];unfolded protein binding [GO:0051082];integral component of membrane [GO:0016021]			0.999	3	4	4	4	-4.34294e-08	1	0	0	sp|B4EF95|LIFO_BURCJ	B4EF95	LIFO_BURCJ	lifO	344	Burkholderia cenocepacia (strain ATCC BAA-245 / DSM 16553 / LMG 16656 / NCTC 13227 / J2315 / CF5610)	3:Protein inferred from homology	Lipase chaperone	0.987
34.5673	34.6979	34.5702	34.565	34.8462	35.0228	34.7568	34.8936	Malate dehydrogenase (EC 1.1.1.37)	mdh BceJ2315_44200 BCAM0965	BCAM0965	carbohydrate metabolic process [GO:0005975];malate metabolic process [GO:0006108];tricarboxylic acid cycle [GO:0006099];L-malate dehydrogenase activity [GO:0030060]			0.999	46	2829	2829	2829	2.31637	0.328196	-0.279753	-0.262846	sp|B4EFB0|MDH_BURCJ	B4EFB0	MDH_BURCJ	mdh	328	Burkholderia cenocepacia (strain ATCC BAA-245 / DSM 16553 / LMG 16656 / NCTC 13227 / J2315 / CF5610)	3:Protein inferred from homology	Malate dehydrogenase	1
27.9619	27.6515	27.8075	27.5165	27.7594	27.7622	27.5726	27.4781	Tryptophan synthase alpha chain (EC 4.2.1.20)	trpA BceJ2315_44490 BCAM0993	BCAM0993	tryptophan synthase activity [GO:0004834]			0.999	13	124	124	124	0.324231	0.69538	0.0912595	0.0815185	sp|B4EFK2|TRPA_BURCJ	B4EFK2	TRPA_BURCJ	trpA	271	Burkholderia cenocepacia (strain ATCC BAA-245 / DSM 16553 / LMG 16656 / NCTC 13227 / J2315 / CF5610)	3:Protein inferred from homology	Tryptophan synthase alpha chain	1
29.2098	29.0936	29.0266	29.1066	29.2057	29.4421	29.3674	29.4427							0.999	14	225	225	225	2.04067	0.355233	-0.255345	-0.239216	sp|B4EFK3|ACCD_BURCJ	B4EFK3	ACCD_BURCJ	accD	290	Burkholderia cenocepacia (strain ATCC BAA-245 / DSM 16553 / LMG 16656 / NCTC 13227 / J2315 / CF5610)	3:Protein inferred from homology	Acetyl-coenzyme A carboxylase carboxyl transferase subunit beta	1
24.6555	25.0821	25.8941	25.1115	25.701	24.5914	25.2701	24.9338	3-hydroxyanthranilate 3,4-dioxygenase (EC 1.13.11.6) (3-hydroxyanthranilate oxygenase) (3-HAO) (3-hydroxyanthranilic acid dioxygenase) (HAD)	nbaC BceJ2315_55670 BCAM2130	BCAM2130	iron ion binding [GO:0005506];NAD biosynthetic process [GO:0009435]";"3-hydroxyanthranilate 3,4-dioxygenase activity [GO:0000334]			0.999	1	3	3	3	-4.34294e-08	1	0	0	sp|B4EFS7|3HAO_BURCJ	B4EFS7	3HAO_BURCJ	nbaC	177	Burkholderia cenocepacia (strain ATCC BAA-245 / DSM 16553 / LMG 16656 / NCTC 13227 / J2315 / CF5610)	3:Protein inferred from homology	3-hydroxyanthranilate 3,4-dioxygenase	0.9732
29.6571	29.596	29.4329	29.3294	27.9056	27.9033	28.1303	27.296	L-threonine 3-dehydrogenase (TDH) (EC 1.1.1.103)	tdh BceJ2315_34810 BCAM0011	BCAM0011	L-threonine 3-dehydrogenase activity [GO:0008743];L-threonine catabolic process to glycine [GO:0019518];zinc ion binding [GO:0008270];cytoplasm [GO:0005737]	+	empty_ogcB	0.999	14	174	174	174	3.90405	0.00441584	1.69507	1.41953	sp|B4EFZ7|TDH_BURCJ	B4EFZ7	TDH_BURCJ	tdh	342	Burkholderia cenocepacia (strain ATCC BAA-245 / DSM 16553 / LMG 16656 / NCTC 13227 / J2315 / CF5610)	3:Protein inferred from homology	L-threonine 3-dehydrogenase	1
25.8005	25.1885	26.9144	26.392	24.6567	24.8874	24.1141	24.7796	N-acetyl-gamma-glutamyl-phosphate reductase (AGPR) (EC 1.2.1.38) (N-acetyl-glutamate semialdehyde dehydrogenase) (NAGSA dehydrogenase)	argC BceJ2315_34880 BCAM0018	BCAM0018	arginine biosynthetic process [GO:0006526];N-acetyl-gamma-glutamyl-phosphate reductase activity [GO:0003942];NAD binding [GO:0051287];cytoplasm [GO:0005737]			0.999	5	12	12	12	-4.34294e-08	1	0	0	sp|B4EG04|ARGC_BURCJ	B4EG04	ARGC_BURCJ	argC	313	Burkholderia cenocepacia (strain ATCC BAA-245 / DSM 16553 / LMG 16656 / NCTC 13227 / J2315 / CF5610)	3:Protein inferred from homology	N-acetyl-gamma-glutamyl-phosphate reductase	1
29.7967	29.6329	29.6273	30.0187	30.327	30.2872	30.2981	30.187	Probable acetoacetate decarboxylase (AAD) (ADC) (EC 4.1.1.4)	adc BceJ2315_34930 BCAM0023	BCAM0023	acetoacetate decarboxylase activity [GO:0047602]			0.999	15	283	283	283	2.70324	0.171199	-0.5059	-0.461185	sp|B4EG09|ADC_BURCJ	B4EG09	ADC_BURCJ	adc	246	Burkholderia cenocepacia (strain ATCC BAA-245 / DSM 16553 / LMG 16656 / NCTC 13227 / J2315 / CF5610)	3:Protein inferred from homology	Probable acetoacetate decarboxylase	1
25.1976	23.8913	25.2426	25.583	24.6622	24.3629	24.6317	26.244	4-deoxy-L-threo-5-hexosulose-uronate ketol-isomerase (EC 5.3.1.17) (5-keto-4-deoxyuronate isomerase) (DKI isomerase)	kduI BceJ2315_36230 BCAM0154	BCAM0154	metal ion binding [GO:0046872];pectin catabolic process [GO:0045490];4-deoxy-L-threo-5-hexosulose-uronate ketol-isomerase activity [GO:0008697]			0.999	1	1	1	1	-4.34294e-08	1	0	0	sp|B4EH54|KDUI_BURCJ	B4EH54	KDUI_BURCJ	kduI	278	Burkholderia cenocepacia (strain ATCC BAA-245 / DSM 16553 / LMG 16656 / NCTC 13227 / J2315 / CF5610)	3:Protein inferred from homology	4-deoxy-L-threo-5-hexosulose-uronate ketol-isomerase	0.9732
29.1008	28.9226	28.8406	28.775	28.1253	28.2622	28.2081	27.8839	NAD/NADP-dependent betaine aldehyde dehydrogenase (BADH) (EC 1.2.1.8)	betB BceJ2315_57780 BCAM2342	BCAM2342	glycine betaine biosynthetic process from choline [GO:0019285];metal ion binding [GO:0046872];betaine-aldehyde dehydrogenase activity [GO:0008802]			0.999	15	160	160	160	3.4483	0.0700728	0.789845	0.712019	sp|B4EHJ1|BETB_BURCJ	B4EHJ1	BETB_BURCJ	betB	489	Burkholderia cenocepacia (strain ATCC BAA-245 / DSM 16553 / LMG 16656 / NCTC 13227 / J2315 / CF5610)	3:Protein inferred from homology	NAD/NADP-dependent betaine aldehyde dehydrogenase	1
27.7634	27.5554	27.3596	27.897	27.608	27.372	27.6243	26.72	Oxygen-dependent choline dehydrogenase (CDH) (CHD) (EC 1.1.99.1) (Betaine aldehyde dehydrogenase) (BADH) (EC 1.2.1.8)	betA BceJ2315_57790 BCAM2343	BCAM2343	choline dehydrogenase activity [GO:0008812];flavin adenine dinucleotide binding [GO:0050660];glycine betaine biosynthetic process from choline [GO:0019285];betaine-aldehyde dehydrogenase activity [GO:0008802]			0.999	22	249	249	249	0.612029	0.341382	0.312781	0.251767	sp|B4EHJ2|BETA_BURCJ	B4EHJ2	BETA_BURCJ	betA	566	Burkholderia cenocepacia (strain ATCC BAA-245 / DSM 16553 / LMG 16656 / NCTC 13227 / J2315 / CF5610)	3:Protein inferred from homology	Oxygen-dependent choline dehydrogenase	1
30.3072	30.1055	30.092	30.2791	30.1676	30.3201	30.4073	30.5122	NH(3)-dependent NAD(+) synthetase (EC 6.3.1.5)	nadE BceJ2315_59160 BCAM2476	BCAM2476	metal ion binding [GO:0046872];NAD biosynthetic process [GO:0009435];NAD+ synthase (glutamine-hydrolyzing) activity [GO:0003952];NAD+ synthase activity [GO:0008795];ATP binding [GO:0005524]			0.999	11	220	220	220	0.848346	0.525359	-0.155892	-0.142733	sp|B4EIP2|NADE_BURCJ	B4EIP2	NADE_BURCJ	nadE	282	Burkholderia cenocepacia (strain ATCC BAA-245 / DSM 16553 / LMG 16656 / NCTC 13227 / J2315 / CF5610)	3:Protein inferred from homology	NH(3)-dependent NAD(+) synthetase	1
25.3177	24.5624	24.6081	25.3448	25.4639	24.4306	25.0642	24.0214	5-methyltetrahydropteroyltriglutamate--homocysteine methyltransferase (EC 2.1.1.14) (Cobalamin-independent methionine synthase) (Methionine synthase, vitamin-B12 independent isozyme)	metE BceJ2315_59240 BCAM2484	BCAM2484	methionine biosynthetic process [GO:0009086];zinc ion binding [GO:0008270];5-methyltetrahydropteroyltriglutamate-homocysteine S-methyltransferase activity [GO:0003871]			0.999	3	4	4	4	-4.34294e-08	1	0	0	sp|B4EJ37|METE_BURCJ	B4EJ37	METE_BURCJ	metE	764	Burkholderia cenocepacia (strain ATCC BAA-245 / DSM 16553 / LMG 16656 / NCTC 13227 / J2315 / CF5610)	3:Protein inferred from homology	5-methyltetrahydropteroyltriglutamate--homocysteine methyltransferase	0.9971
26.5243	26.7949	26.8599	26.6583	26.4218	26.1877	25.055	26.119	1-aminocyclopropane-1-carboxylate deaminase (ACC deaminase) (ACCD) (EC 3.5.99.7)	acdS BceJ2315_38460 BCAM0385	BCAM0385	amine catabolic process [GO:0009310];pyridoxal phosphate binding [GO:0030170];1-aminocyclopropane-1-carboxylate deaminase activity [GO:0008660]			0.999	6	56	56	56	1.29658	0.110611	0.763475	0.581482	sp|B4EJA6|1A1D_BURCJ	B4EJA6	1A1D_BURCJ	acdS	338	Burkholderia cenocepacia (strain ATCC BAA-245 / DSM 16553 / LMG 16656 / NCTC 13227 / J2315 / CF5610)	3:Protein inferred from homology	1-aminocyclopropane-1-carboxylate deaminase	1
28.6767	28.637	28.3003	28.1204	28.5538	28.3478	27.5691	27.7282	Selenide, water dikinase (EC 2.7.9.3) (Selenium donor protein) (Selenophosphate synthase)	selD BceJ2315_59980 BCAM2558	BCAM2558	selenide, water dikinase activity [GO:0004756];selenocysteine biosynthetic process [GO:0016260]";"ATP binding [GO:0005524]			0.999	12	193	193	193	0.679464	0.286246	0.383843	0.301551	sp|B4EJQ7|SELD_BURCJ	B4EJQ7	SELD_BURCJ	selD	354	Burkholderia cenocepacia (strain ATCC BAA-245 / DSM 16553 / LMG 16656 / NCTC 13227 / J2315 / CF5610)	3:Protein inferred from homology	Selenide, water dikinase	1
26.4816	27.215	26.6864	26.0179	25.4489	25.1384	24.8476	26.4007	Recombination-associated protein RdgC	rdgC BceJ2315_50070 BCAM1558	BCAM1558	DNA recombination [GO:0006310];nucleoid [GO:0009295];cytoplasm [GO:0005737]	+	empty_ogcB	0.999	5	31	31	31	1.4644	0.0493333	1.14131	0.804574	sp|B4EK21|RDGC_BURCJ	B4EK21	RDGC_BURCJ	rdgC	307	Burkholderia cenocepacia (strain ATCC BAA-245 / DSM 16553 / LMG 16656 / NCTC 13227 / J2315 / CF5610)	3:Protein inferred from homology	Recombination-associated protein RdgC	1
30.6998	30.206	30.2601	30.2151	30.0043	30.1936	29.9766	29.9212	Enoyl-[acyl-carrier-protein] reductase [NADH] (ENR) (EC 1.3.1.9)	fabV BceJ2315_60880 BCAM2650	BCAM2650	fatty acid biosynthetic process [GO:0006633];enoyl-[acyl-carrier-protein] reductase (NADH) activity [GO:0004318]			0.999	30	466	466	466	1.28616	0.302973	0.321329	0.283687	sp|B4EKD5|FABV_BURCJ	B4EKD5	FABV_BURCJ	fabV	400	Burkholderia cenocepacia (strain ATCC BAA-245 / DSM 16553 / LMG 16656 / NCTC 13227 / J2315 / CF5610)	3:Protein inferred from homology	Enoyl-[acyl-carrier-protein] reductase [NADH]	1
25.06	25.5573	25.8974	26.2079	25.75	25.2446	25.3927	24.892	Putative hydro-lyase BceJ2315_40370 (EC 4.2.1.-)	BceJ2315_40370 BCAM0576	BCAM0576	lyase activity [GO:0016829]			0.999	3	7	7	7	0.554007	0.310481	0.360826	0.276835	sp|B4EKM1|Y4037_BURCJ	B4EKM1	Y4037_BURCJ	BceJ2315_40370	257	Burkholderia cenocepacia (strain ATCC BAA-245 / DSM 16553 / LMG 16656 / NCTC 13227 / J2315 / CF5610)	3:Protein inferred from homology	Putative hydro-lyase BceJ2315_40370	1
28.7087	28.7399	28.7095	28.9119	28.7304	28.9691	29.0563	29.0279	Ureidoglycolate lyase (UGL) (EC 4.3.2.3) (Ureidoglycolase) (Ureidoglycolatase) (Ureidoglycolate hydrolase)	BceJ2315_61450 BCAM2707	BCAM2707	nucleotide metabolic process [GO:0009117];urate catabolic process [GO:0019628];ureidoglycolate lyase activity [GO:0050385];metal ion binding [GO:0046872]			0.999	15	194	194	194	1.04142	0.473799	-0.178419	-0.163886	sp|B4EKX6|UGL_BURCJ	B4EKX6	UGL_BURCJ	BceJ2315_61450	282	Burkholderia cenocepacia (strain ATCC BAA-245 / DSM 16553 / LMG 16656 / NCTC 13227 / J2315 / CF5610)	3:Protein inferred from homology	Ureidoglycolate lyase	1
29.0976	28.7868	28.6884	29.0218	28.8135	28.8645	28.6613	28.6488	Pyrimidine/purine nucleoside phosphorylase (EC 2.4.2.2) (Adenosine phosphorylase) (Cytidine phosphorylase) (Guanosine phosphorylase) (EC 2.4.2.15) (Inosine phosphorylase) (Thymidine phosphorylase) (EC 2.4.2.4) (Uridine phosphorylase) (EC 2.4.2.3) (Xanthosine phosphorylase)	ppnP BceJ2315_51760 BCAM1727	BCAM1727	pyrimidine-nucleoside phosphorylase activity [GO:0016154];thymidine phosphorylase activity [GO:0009032];uridine phosphorylase activity [GO:0004850];guanosine phosphorylase activity [GO:0047975]			0.999	7	121	121	121	0.658948	0.536169	0.15162	0.136526	sp|B4ELA5|PPNP_BURCJ	B4ELA5	PPNP_BURCJ	ppnP	106	Burkholderia cenocepacia (strain ATCC BAA-245 / DSM 16553 / LMG 16656 / NCTC 13227 / J2315 / CF5610)	3:Protein inferred from homology	Pyrimidine/purine nucleoside phosphorylase	1
28.685	29.4946	28.6948	28.5672	29.8287	28.7962	28.9052	28.6147	UPF0502 protein BceJ2315_62050	BceJ2315_62050 BCAM2767	BCAM2767				0.999	7	151	151	151	0.201785	0.552427	-0.175815	-0.130733	sp|B4ELG6|Y6205_BURCJ	B4ELG6	Y6205_BURCJ	BceJ2315_62050	236	Burkholderia cenocepacia (strain ATCC BAA-245 / DSM 16553 / LMG 16656 / NCTC 13227 / J2315 / CF5610)	3:Protein inferred from homology	UPF0502 protein BceJ2315_62050	1
32.7639	32.7707	32.7385	32.6203	32.387	32.3758	32.2761	32.2748	Argininosuccinate synthase (EC 6.3.4.5) (Citrulline--aspartate ligase)	argG BceJ2315_42060 BCAM0746	BCAM0746	arginine biosynthetic process [GO:0006526];argininosuccinate synthase activity [GO:0004055];ATP binding [GO:0005524];protein homodimerization activity [GO:0042803];cytoplasm [GO:0005737]			0.999	41	1062	1062	1062	3.83222	0.222304	0.394946	0.377368	sp|B4EM48|ASSY_BURCJ	B4EM48	ASSY_BURCJ	argG	445	Burkholderia cenocepacia (strain ATCC BAA-245 / DSM 16553 / LMG 16656 / NCTC 13227 / J2315 / CF5610)	3:Protein inferred from homology	Argininosuccinate synthase	1
29.2649	29.3678	29.5026	29.6462	29.0328	28.8917	28.9352	29.0597	Homoserine kinase (HK) (HSK) (EC 2.7.1.39)	thrB BceJ2315_43540 BCAM0899	BCAM0899	homoserine kinase activity [GO:0004413];threonine biosynthetic process [GO:0009088];ATP binding [GO:0005524]			0.999	11	196	196	196	2.64063	0.193154	0.465525	0.426377	sp|B4EN17|KHSE_BURCJ	B4EN17	KHSE_BURCJ	thrB	332	Burkholderia cenocepacia (strain ATCC BAA-245 / DSM 16553 / LMG 16656 / NCTC 13227 / J2315 / CF5610)	3:Protein inferred from homology	Homoserine kinase	1
25.2883	24.3611	24.057	27.1367	27.2457	28.521	28.7724	28.9914	Exodeoxyribonuclease 7 small subunit (EC 3.1.11.6) (Exodeoxyribonuclease VII small subunit) (Exonuclease VII small subunit)	xseB BceJ2315_43640 BCAM0909	BCAM0909	DNA catabolic process [GO:0006308];exodeoxyribonuclease VII activity [GO:0008855];exodeoxyribonuclease VII complex [GO:0009318];cytoplasm [GO:0005737]	+	empty_ogcB	0.999	2	17	17	17	2.14016	0.000783217	-3.17189	-1.76613	sp|B4EN27|EX7S_BURCJ	B4EN27	EX7S_BURCJ	xseB	97	Burkholderia cenocepacia (strain ATCC BAA-245 / DSM 16553 / LMG 16656 / NCTC 13227 / J2315 / CF5610)	3:Protein inferred from homology	Exodeoxyribonuclease 7 small subunit	1
30.9649	30.8147	30.6863	30.7448	30.7861	30.8362	30.7279	30.8352	1-deoxy-D-xylulose-5-phosphate synthase (EC 2.2.1.7) (1-deoxyxylulose-5-phosphate synthase) (DXP synthase) (DXPS)	dxs BceJ2315_43660 BCAM0911	BCAM0911	1-deoxy-D-xylulose 5-phosphate biosynthetic process [GO:0052865];metal ion binding [GO:0046872];terpenoid biosynthetic process [GO:0016114];thiamine biosynthetic process [GO:0009228];1-deoxy-D-xylulose-5-phosphate synthase activity [GO:0008661]			0.999	34	674	674	674	0.0334788	0.975541	0.00634527	0.00595606	sp|B4EN29|DXS_BURCJ	B4EN29	DXS_BURCJ	dxs	634	Burkholderia cenocepacia (strain ATCC BAA-245 / DSM 16553 / LMG 16656 / NCTC 13227 / J2315 / CF5610)	3:Protein inferred from homology	1-deoxy-D-xylulose-5-phosphate synthase	1
26.5869	26.5623	25.9542	24.6007	26.0815	26.2474	25.0813	25.7756	tRNA N6-adenosine threonylcarbamoyltransferase (EC 2.3.1.234) (N6-L-threonylcarbamoyladenine synthase) (t(6)A synthase) (t(6)A37 threonylcarbamoyladenosine biosynthesis protein TsaD) (tRNA threonylcarbamoyladenosine biosynthesis protein TsaD)	tsaD gcp BceJ2315_43680 BCAM0913	BCAM0913	metal ion binding [GO:0046872];metalloendopeptidase activity [GO:0004222];N(6)-L-threonylcarbamoyladenine synthase [GO:0061711];tRNA threonylcarbamoyladenosine modification [GO:0002949];cytoplasm [GO:0005737]			0.999	6	18	18	18	0.0884924	0.687016	0.129574	0.084583	sp|B4EN31|TSAD_BURCJ	B4EN31	TSAD_BURCJ	tsaD	346	Burkholderia cenocepacia (strain ATCC BAA-245 / DSM 16553 / LMG 16656 / NCTC 13227 / J2315 / CF5610)	3:Protein inferred from homology	tRNA N6-adenosine threonylcarbamoyltransferase	1
26.7319	27.0998	25.5054	25.7969	27.0688	27.3841	26.9977	27.4007	Deoxyribose-phosphate aldolase (DERA) (EC 4.1.2.4) (2-deoxy-D-ribose 5-phosphate aldolase) (Phosphodeoxyriboaldolase) (Deoxyriboaldolase)	deoC BceJ2315_68620 BCAS0598	BCAS0598	deoxyribonucleotide catabolic process [GO:0009264];deoxyribose phosphate catabolic process [GO:0046386];deoxyribose-phosphate aldolase activity [GO:0004139];cytoplasm [GO:0005737]			0.999	8	40	40	40	1.257	0.0813952	-0.929327	-0.667757	sp|B4ENZ2|DEOC_BURCJ	B4ENZ2	DEOC_BURCJ	deoC	226	Burkholderia cenocepacia (strain ATCC BAA-245 / DSM 16553 / LMG 16656 / NCTC 13227 / J2315 / CF5610)	3:Protein inferred from homology	Deoxyribose-phosphate aldolase	1
27.9768	28.0619	27.9073	27.8004	27.7394	27.9039	27.4887	27.0031	Thymidine phosphorylase (EC 2.4.2.4) (TdRPase)	deoA BceJ2315_69820 BCAS0729	BCAS0729	pyrimidine nucleobase metabolic process [GO:0006206];pyrimidine nucleoside metabolic process [GO:0006213];pyrimidine-nucleoside phosphorylase activity [GO:0016154];thymidine phosphorylase activity [GO:0009032];phosphorylase activity [GO:0004645]			0.999	13	91	91	91	1.01858	0.255958	0.402796	0.334535	sp|B4EPB7|TYPH_BURCJ	B4EPB7	TYPH_BURCJ	deoA	438	Burkholderia cenocepacia (strain ATCC BAA-245 / DSM 16553 / LMG 16656 / NCTC 13227 / J2315 / CF5610)	3:Protein inferred from homology	Thymidine phosphorylase	1
28.0863	28.5063	29.0001	28.3871	29.5919	29.2853	29.3164	28.9761	NAD(P)H dehydrogenase (quinone) (EC 1.6.5.2) (Flavoprotein WrbA) (NAD(P)H:quinone oxidoreductase) (NQO)	BceJ2315_63650 BCAS0090	BCAS0090	NAD(P)H dehydrogenase (quinone) activity [GO:0003955];FMN binding [GO:0010181]			0.999	8	108	108	108	1.88997	0.0884444	-0.797475	-0.649363	sp|B4EPK7|NQOR_BURCJ	B4EPK7	NQOR_BURCJ	BceJ2315_63650	200	Burkholderia cenocepacia (strain ATCC BAA-245 / DSM 16553 / LMG 16656 / NCTC 13227 / J2315 / CF5610)	3:Protein inferred from homology	NAD(P)H dehydrogenase (quinone)	1
28.1437	28.0596	28.177	27.8165	28.7224	28.5102	28.8452	28.2107	Putative sigma factor	BCAM0001	BCAM0001	DNA-templated transcription, initiation [GO:0006352]";sigma factor activity [GO:0016987];transcription factor activity, sequence-specific DNA binding [GO:0003700];"DNA binding [GO:0003677]			0.999	6	101	101	101	1.75653	0.177729	-0.522937	-0.450412	tr|B3KYE4|B3KYE4_BURCJ	B3KYE4	B3KYE4_BURCJ	BCAM0001	199	Burkholderia cenocepacia (strain ATCC BAA-245 / DSM 16553 / LMG 16656 / NCTC 13227 / J2315 / CF5610)	3:Protein inferred from homology	Putative sigma factor	1
27.5421	27.2219	27.3179	27.1669	26.9327	26.72	26.9876	26.9498	Uncharacterized protein	BCAS0001	BCAS0001	DNA replication initiation [GO:0006270];DNA-directed DNA polymerase activity [GO:0003887];extrachromosomal circular DNA [GO:0005727]			0.999	14	68	68	68	2.17246	0.223206	0.414649	0.376143	tr|B3KYE5|B3KYE5_BURCJ	B3KYE5	B3KYE5_BURCJ	BCAS0001	438	Burkholderia cenocepacia (strain ATCC BAA-245 / DSM 16553 / LMG 16656 / NCTC 13227 / J2315 / CF5610)	4:Protein predicted	Uncharacterized protein	1
29.1254	28.7245	28.5581	29.0893	28.6536	29.0163	28.7606	28.8879	Putative partition protein	pBCA001	pBCA001				0.999	7	93	93	93	0.103109	0.85422	0.0447392	0.0385812	tr|B3KYE6|B3KYE6_BURCJ	B3KYE6	B3KYE6_BURCJ	pBCA001	223	Burkholderia cenocepacia (strain ATCC BAA-245 / DSM 16553 / LMG 16656 / NCTC 13227 / J2315 / CF5610)	4:Protein predicted	Putative partition protein	1
30.7422	30.8291	30.9865	30.6535	30.3634	30.5619	30.4268	30.3186	MarR family regulatory protein	BCAL0003	BCAL0003	transcription factor activity, sequence-specific DNA binding [GO:0003700];transcription, DNA-templated [GO:0006351]";"DNA binding [GO:0003677]			0.999	15	466	466	466	2.31708	0.239747	0.385155	0.353831	tr|B4E559|B4E559_BURCJ	B4E559	B4E559_BURCJ	BCAL0003	212	Burkholderia cenocepacia (strain ATCC BAA-245 / DSM 16553 / LMG 16656 / NCTC 13227 / J2315 / CF5610)	4:Protein predicted	MarR family regulatory protein	1
28.2603	28.5262	28.72	28.7218	28.2029	28.2496	28.3165	28.5854	Cysteine peptidase, family C26	BCAL0004	BCAL0004				0.999	5	87	87	87	0.779884	0.423502	0.218481	0.191887	tr|B4E560|B4E560_BURCJ	B4E560	B4E560_BURCJ	BCAL0004	236	Burkholderia cenocepacia (strain ATCC BAA-245 / DSM 16553 / LMG 16656 / NCTC 13227 / J2315 / CF5610)	4:Protein predicted	Cysteine peptidase, family C26	1
28.8637	28.9444	28.9827	28.8781	29.7851	29.4857	29.7287	29.8506	Putative NADH-dependent flavin oxidoreductase	BCAL0005	BCAL0005	oxidoreductase activity [GO:0016491];FMN binding [GO:0010181]			0.999	22	325	325	325	4.091	0.0654704	-0.795304	-0.733417	tr|B4E561|B4E561_BURCJ	B4E561	B4E561_BURCJ	BCAL0005	370	Burkholderia cenocepacia (strain ATCC BAA-245 / DSM 16553 / LMG 16656 / NCTC 13227 / J2315 / CF5610)	4:Protein predicted	Putative NADH-dependent flavin oxidoreductase	1
27.5537	27.495	27.8783	27.4977	28.0754	28.117	27.9987	28.1519	Uncharacterized protein	BCAL0006	BCAL0006				0.999	9	144	120	144	2.57632	0.186985	-0.4796	-0.437013	tr|B4E562|B4E562_BURCJ	B4E562	B4E562_BURCJ	BCAL0006	176	Burkholderia cenocepacia (strain ATCC BAA-245 / DSM 16553 / LMG 16656 / NCTC 13227 / J2315 / CF5610)	4:Protein predicted	Uncharacterized protein	1
23.8677	24.659	25.0867	26.0422	24.8551	25.7033	24.9332	24.3541	Two-component regulatory system, sensor kinase protein	BCAL0007	BCAL0007	ATP binding [GO:0005524];intracellular [GO:0005622];phosphorelay sensor kinase activity [GO:0000155];integral component of membrane [GO:0016021]			0.999	3	9	3	9	-4.34294e-08	1	0	0	tr|B4E563|B4E563_BURCJ	B4E563	B4E563_BURCJ	BCAL0007	494	Burkholderia cenocepacia (strain ATCC BAA-245 / DSM 16553 / LMG 16656 / NCTC 13227 / J2315 / CF5610)	4:Protein predicted	Two-component regulatory system, sensor kinase protein	0.9996
31.2407	31.2666	30.8776	30.9353	31.2878	31.2146	31.1635	31.1047	Two-component regulatory system, response regulator protein	BCAL0008	BCAL0008	DNA binding [GO:0003677];phosphorelay signal transduction system [GO:0000160];regulation of transcription, DNA-templated [GO:0006355];transcription, DNA-templated [GO:0006351]";"intracellular [GO:0005622]			0.999	13	489	489	489	0.470575	0.632435	-0.112614	-0.101612	tr|B4E564|B4E564_BURCJ	B4E564	B4E564_BURCJ	BCAL0008	230	Burkholderia cenocepacia (strain ATCC BAA-245 / DSM 16553 / LMG 16656 / NCTC 13227 / J2315 / CF5610)	4:Protein predicted	Two-component regulatory system, response regulator protein	1
25.2352	27.7292	25.1336	27.6533	28.2525	27.9721	27.207	26.2202	Uncharacterized protein	BCAL0008A	BCAL0008A				0.999	4	42	42	42	0.526336	0.138002	-0.975113	-0.525631	tr|B4E565|B4E565_BURCJ	B4E565	B4E565_BURCJ	BCAL0008A	76	Burkholderia cenocepacia (strain ATCC BAA-245 / DSM 16553 / LMG 16656 / NCTC 13227 / J2315 / CF5610)	4:Protein predicted	Uncharacterized protein	1
26.3012	26.0546	25.0563	24.0774	28.165	27.7327	28.3516	28.6513	Phenylalanine-4-hydroxylase (EC 1.14.16.1)	phhA BCAL0010	BCAL0010	L-phenylalanine catabolic process [GO:0006559];phenylalanine 4-monooxygenase activity [GO:0004505];iron ion binding [GO:0005506]	+	empty_ogcB	0.999	14	133	125	133	2.71499	0.000424242	-2.85276	-1.84786	tr|B4E567|B4E567_BURCJ	B4E567	B4E567_BURCJ	phhA	297	Burkholderia cenocepacia (strain ATCC BAA-245 / DSM 16553 / LMG 16656 / NCTC 13227 / J2315 / CF5610)	4:Protein predicted	Phenylalanine-4-hydroxylase	1
27.4023	27.3031	26.9786	27.1587	27.1354	27.3226	26.1227	26.9575	AnsC family regulatory protein	BCAL0011	BCAL0011	sequence-specific DNA binding [GO:0043565];transcription factor activity, sequence-specific DNA binding [GO:0003700];transcription, DNA-templated [GO:0006351]";"intracellular [GO:0005622]			0.999	7	117	117	117	0.53959	0.337941	0.326139	0.254751	tr|B4E568|B4E568_BURCJ	B4E568	B4E568_BURCJ	BCAL0011	161	Burkholderia cenocepacia (strain ATCC BAA-245 / DSM 16553 / LMG 16656 / NCTC 13227 / J2315 / CF5610)	4:Protein predicted	AnsC family regulatory protein	1
31.0231	30.9855	31.1616	30.9969	31.0274	31.3826	31.2547	31.1024	Putative adenylate cyclase	BCAL0012	BCAL0012				0.999	9	193	193	193	0.843892	0.534529	-0.15	-0.137728	tr|B4E569|B4E569_BURCJ	B4E569	B4E569_BURCJ	BCAL0012	177	Burkholderia cenocepacia (strain ATCC BAA-245 / DSM 16553 / LMG 16656 / NCTC 13227 / J2315 / CF5610)	4:Protein predicted	Putative adenylate cyclase	1
26.5243	25.7621	26.6068	24.969	27.8534	27.8447	27.3135	25.8884	Putative GMC oxidoreductase	BCAL0014	BCAL0014	oxidoreductase activity, acting on CH-OH group of donors [GO:0016614]";"flavin adenine dinucleotide binding [GO:0050660]			0.999	7	34	34	34	1.09218	0.0531328	-1.25947	-0.786791	tr|B4E571|B4E571_BURCJ	B4E571	B4E571_BURCJ	BCAL0014	561	Burkholderia cenocepacia (strain ATCC BAA-245 / DSM 16553 / LMG 16656 / NCTC 13227 / J2315 / CF5610)	4:Protein predicted	Putative GMC oxidoreductase	1
26.1133	24.9818	26.5237	25.7502	25.0986	25.8367	25.1412	25.3007	Putative branched-chain amino acid ABC transporter ATP-binding protein	BCAL0015	BCAL0015	ATPase activity [GO:0016887];ATP binding [GO:0005524]			0.999	2	9	9	9	-4.34294e-08	1	0	0	tr|B4E572|B4E572_BURCJ	B4E572	B4E572_BURCJ	BCAL0015	259	Burkholderia cenocepacia (strain ATCC BAA-245 / DSM 16553 / LMG 16656 / NCTC 13227 / J2315 / CF5610)	4:Protein predicted	Putative branched-chain amino acid ABC transporter ATP-binding protein	0.9734
24.8113	25.9716	25.558	24.4635	25.7392	25.862	25.712	24.2702	Putative branched-chain amino acid ABC transporter ATP-binding protein	BCAL0016	BCAL0016	ATPase activity [GO:0016887];ATP binding [GO:0005524]			0.999	3	4	4	4	0.145312	0.556404	-0.194752	-0.128989	tr|B4E573|B4E573_BURCJ	B4E573	B4E573_BURCJ	BCAL0016	251	Burkholderia cenocepacia (strain ATCC BAA-245 / DSM 16553 / LMG 16656 / NCTC 13227 / J2315 / CF5610)	4:Protein predicted	Putative branched-chain amino acid ABC transporter ATP-binding protein	0.9998
28.2537	24.5612	26.786	24.5452	29.6099	29.3709	29.5136	28.5886	Putative branched-chain amino acid ABC transporter periplasmic protein	BCAL0017	BCAL0017		+	empty_ogcB	0.999	8	72	72	72	1.86703	0.00227097	-3.23423	-1.67003	tr|B4E574|B4E574_BURCJ	B4E574	B4E574_BURCJ	BCAL0017	399	Burkholderia cenocepacia (strain ATCC BAA-245 / DSM 16553 / LMG 16656 / NCTC 13227 / J2315 / CF5610)	4:Protein predicted	Putative branched-chain amino acid ABC transporter periplasmic protein	1
28.9288	29.0776	29.0709	29.3868	30.3459	30.2919	30.4089	29.8418	Putative branched-chain amino acid ABC transporter periplasmic substrate binding protein	BCAL0020	BCAL0020		+	empty_ogcB	0.999	18	300	300	300	3.3271	0.0271343	-1.1061	-0.952597	tr|B4E577|B4E577_BURCJ	B4E577	B4E577_BURCJ	BCAL0020	385	Burkholderia cenocepacia (strain ATCC BAA-245 / DSM 16553 / LMG 16656 / NCTC 13227 / J2315 / CF5610)	4:Protein predicted	Putative branched-chain amino acid ABC transporter periplasmic substrate binding protein	1
25.6336	24.9929	25.2246	25.0513	25.53	24.6928	23.7218	25.5819	Putative branched-chain amino acid ABC transporter ATP-binding protein	BCAL0023	BCAL0023	ATPase activity [GO:0016887];ATP binding [GO:0005524]			0.999	2	24	24	24	0.315892	0.359694	0.343941	0.235528	tr|B4E580|B4E580_BURCJ	B4E580	B4E580_BURCJ	BCAL0023	246	Burkholderia cenocepacia (strain ATCC BAA-245 / DSM 16553 / LMG 16656 / NCTC 13227 / J2315 / CF5610)	4:Protein predicted	Putative branched-chain amino acid ABC transporter ATP-binding protein	1
28.9857	28.6333	26.9808	28.7167	27.9052	28.4443	28.6458	28.5457	Chromosome partitioning protein ParA	BCAL0026	BCAL0026				0.999	6	49	49	49	0.040178	0.85623	-0.0560999	-0.0377849	tr|B4E583|B4E583_BURCJ	B4E583	B4E583_BURCJ	BCAL0026	259	Burkholderia cenocepacia (strain ATCC BAA-245 / DSM 16553 / LMG 16656 / NCTC 13227 / J2315 / CF5610)	4:Protein predicted	Chromosome partitioning protein ParA	1
30.3387	30.3833	30.2546	30.1123	30.2949	30.3389	30.4667	30.2103	Chromosome partitioning protein ParB	BCAL0027	BCAL0027	DNA binding [GO:0003677]			0.999	18	262	256	262	0.288882	0.806508	-0.0554943	-0.0513803	tr|B4E584|B4E584_BURCJ	B4E584	B4E584_BURCJ	BCAL0027	297	Burkholderia cenocepacia (strain ATCC BAA-245 / DSM 16553 / LMG 16656 / NCTC 13227 / J2315 / CF5610)	3:Protein inferred from homology	Chromosome partitioning protein ParB	1
25.9872	25.8452	23.853	24.8276	24.9085	25.2643	24.5022	25.8227	Putative ATP synthase protein I AtpI	BCAL0029	BCAL0029	integral component of membrane [GO:0016021]			0.999	1	25	25	25	-4.34294e-08	1	0	0	tr|B4E586|B4E586_BURCJ	B4E586	B4E586_BURCJ	BCAL0029	174	Burkholderia cenocepacia (strain ATCC BAA-245 / DSM 16553 / LMG 16656 / NCTC 13227 / J2315 / CF5610)	4:Protein predicted	Putative ATP synthase protein I AtpI	1
29.901	29.2565	29.0334	28.7673	27.7153	28.2327	26.809	24.7931	ATP synthase subunit a (ATP synthase F0 sector subunit a) (F-ATPase subunit 6)	atpB BCAL0030	BCAL0030	ATP synthesis coupled proton transport [GO:0015986]";plasma membrane [GO:0005886];proton-transporting ATP synthase activity, rotational mechanism [GO:0046933];proton-transporting ATP synthase complex, coupling factor F(o) [GO:0045263];"integral component of membrane [GO:0016021]	+	empty_ogcB	0.999	2	28	28	28	1.59563	0.0068821	2.352	1.31007	tr|B4E587|B4E587_BURCJ	B4E587	B4E587_BURCJ	atpB	283	Burkholderia cenocepacia (strain ATCC BAA-245 / DSM 16553 / LMG 16656 / NCTC 13227 / J2315 / CF5610)	3:Protein inferred from homology	ATP synthase subunit a	1
25.167	24.476	25.6496	24.7571	24.3052	24.4247	24.4383	24.4329	Phosphatidylethanolamine-binding protein	BCAL0203	BCAL0203				0.999	2	8	8	8	-4.34294e-08	1	0	0	tr|B4E588|B4E588_BURCJ	B4E588	B4E588_BURCJ	BCAL0203	198	Burkholderia cenocepacia (strain ATCC BAA-245 / DSM 16553 / LMG 16656 / NCTC 13227 / J2315 / CF5610)	4:Protein predicted	Phosphatidylethanolamine-binding protein	0.9996
31.7248	31.7965	31.3742	31.3821	30.9529	31.2524	31.1487	31.1782	Orotate phosphoribosyltransferase (OPRT) (OPRTase) (EC 2.4.2.10)	pyrE BCAL0204	BCAL0204	'de novo' UMP biosynthetic process [GO:0044205];orotate phosphoribosyltransferase activity [GO:0004588];magnesium ion binding [GO:0000287]			0.999	17	385	385	385	1.83776	0.217005	0.436361	0.386703	tr|B4E589|B4E589_BURCJ	B4E589	B4E589_BURCJ	pyrE	228	Burkholderia cenocepacia (strain ATCC BAA-245 / DSM 16553 / LMG 16656 / NCTC 13227 / J2315 / CF5610)	1:Experimental evidence at protein level	Orotate phosphoribosyltransferase	1
31.5725	31.6832	31.6285	31.2599	31.0286	31.0946	30.8056	30.929	NADP-dependent malic enzyme (EC 1.1.1.40)	BCAL0205	BCAL0205	malate dehydrogenase (decarboxylating) (NADP+) activity [GO:0004473];malate metabolic process [GO:0006108]";metal ion binding [GO:0046872];NAD binding [GO:0051287];oxaloacetate decarboxylase activity [GO:0008948];transferase activity, transferring acyl groups [GO:0016746];"malate dehydrogenase (decarboxylating) (NAD+) activity [GO:0004471]			0.999	44	672	672	672	2.62066	0.144851	0.571572	0.513185	tr|B4E590|B4E590_BURCJ	B4E590	B4E590_BURCJ	BCAL0205	756	Burkholderia cenocepacia (strain ATCC BAA-245 / DSM 16553 / LMG 16656 / NCTC 13227 / J2315 / CF5610)	3:Protein inferred from homology	NADP-dependent malic enzyme	1
28.4615	28.6602	28.8434	28.6294	30.6199	30.5608	30.6203	29.8831	Putative pyruvate ferredoxin/flavodoxin oxidoreductase	BCAL0206	BCAL0206	thiamine pyrophosphate binding [GO:0030976]";"oxidoreductase activity, acting on the aldehyde or oxo group of donors [GO:0016903]	+	empty_ogcB	0.999	79	1169	1169	1169	3.98765	0.00408602	-1.77239	-1.48177	tr|B4E591|B4E591_BURCJ	B4E591	B4E591_BURCJ	BCAL0206	1196	Burkholderia cenocepacia (strain ATCC BAA-245 / DSM 16553 / LMG 16656 / NCTC 13227 / J2315 / CF5610)	4:Protein predicted	Putative pyruvate ferredoxin/flavodoxin oxidoreductase	1
26.6311	27.1981	27.6799	27.1158	27.4159	26.6972	26.2256	26.5339	4-hydroxyphenylpyruvic acid dioxygenase (EC 1.13.11.27)	hppD BCAL0207	BCAL0207	aromatic amino acid family metabolic process [GO:0009072];metal ion binding [GO:0046872];4-hydroxyphenylpyruvate dioxygenase activity [GO:0003868]			0.999	10	95	95	95	0.63032	0.259991	0.43808	0.329059	tr|B4E593|B4E593_BURCJ	B4E593	B4E593_BURCJ	hppD	365	Burkholderia cenocepacia (strain ATCC BAA-245 / DSM 16553 / LMG 16656 / NCTC 13227 / J2315 / CF5610)	3:Protein inferred from homology	4-hydroxyphenylpyruvic acid dioxygenase	1
26.6915	26.8372	26.0018	26.7715	26.9086	26.7159	27.1111	24.1787	AnsC family regulatory protein	BCAL0208	BCAL0208	sequence-specific DNA binding [GO:0043565];transcription factor activity, sequence-specific DNA binding [GO:0003700];transcription, DNA-templated [GO:0006351]";"intracellular [GO:0005622]			0.999	5	33	33	33	0.190697	0.406716	0.346921	0.202317	tr|B4E594|B4E594_BURCJ	B4E594	B4E594_BURCJ	BCAL0208	174	Burkholderia cenocepacia (strain ATCC BAA-245 / DSM 16553 / LMG 16656 / NCTC 13227 / J2315 / CF5610)	4:Protein predicted	AnsC family regulatory protein	1
28.7872	28.7604	28.2936	27.6411	27.9597	27.6925	27.4145	26.9479	TetR family regulatory protein	BCAL0210	BCAL0210	regulation of transcription, DNA-templated [GO:0006355];transcription, DNA-templated [GO:0006351]";"DNA binding [GO:0003677]			0.999	11	105	105	105	1.34204	0.0898435	0.866956	0.64482	tr|B4E596|B4E596_BURCJ	B4E596	B4E596_BURCJ	BCAL0210	201	Burkholderia cenocepacia (strain ATCC BAA-245 / DSM 16553 / LMG 16656 / NCTC 13227 / J2315 / CF5610)	4:Protein predicted	TetR family regulatory protein	1
28.295	28.1958	27.9758	28.0937	27.8524	27.8202	27.9963	27.88	Uncharacterized protein	BCAL0211	BCAL0211				0.999	7	110	110	110	1.74253	0.360597	0.252843	0.234445	tr|B4E597|B4E597_BURCJ	B4E597	B4E597_BURCJ	BCAL0211	273	Burkholderia cenocepacia (strain ATCC BAA-245 / DSM 16553 / LMG 16656 / NCTC 13227 / J2315 / CF5610)	4:Protein predicted	Uncharacterized protein	1
32.8434	33.36	33.4182	33.2204	30.8445	30.9248	30.7716	30.681	Putative phenylacetic acid degradation NADH oxidoreductase PaaE (EC 1.-.-.-)	paaE BCAL0212	BCAL0212	electron carrier activity [GO:0009055];metal ion binding [GO:0046872];oxidoreductase activity [GO:0016491];phenylacetate catabolic process [GO:0010124];transport [GO:0006810]";"2 iron, 2 sulfur cluster binding [GO:0051537]	+	empty_ogcB	0.999	25	771	771	771	5.61702	0	2.40504	2.11104	tr|B4E598|B4E598_BURCJ	B4E598	B4E598_BURCJ	paaE	362	Burkholderia cenocepacia (strain ATCC BAA-245 / DSM 16553 / LMG 16656 / NCTC 13227 / J2315 / CF5610)	4:Protein predicted	Putative phenylacetic acid degradation NADH oxidoreductase PaaE	1
27.7327	27.9246	27.5262	26.2308	25.4271	25.6129	25.5973	26.3406	Phenylacetic acid degradation protein PaaD	paaD BCAL0213	BCAL0213		+	empty_ogcB	0.999	8	49	49	49	2.00223	0.0143226	1.60911	1.12249	tr|B4E599|B4E599_BURCJ	B4E599	B4E599_BURCJ	paaD	184	Burkholderia cenocepacia (strain ATCC BAA-245 / DSM 16553 / LMG 16656 / NCTC 13227 / J2315 / CF5610)	4:Protein predicted	Phenylacetic acid degradation protein PaaD	1
31.7043	31.9456	31.823	31.6242	29.0146	28.84	28.7178	28.9479	Phenylacetic acid degradation protein PaaC	paaC BCAL0214	BCAL0214	phenylacetate catabolic process [GO:0010124]	+	empty_ogcB	0.999	13	312	312	312	7.06333	0	2.89418	2.64153	tr|B4E5A0|B4E5A0_BURCJ	B4E5A0	B4E5A0_BURCJ	paaC	267	Burkholderia cenocepacia (strain ATCC BAA-245 / DSM 16553 / LMG 16656 / NCTC 13227 / J2315 / CF5610)	4:Protein predicted	Phenylacetic acid degradation protein PaaC	1
31.5301	31.8239	31.8278	31.8723	28.5824	28.5143	28.67	28.5862	Phenylacetic acid degradation protein PaaB	paaB BCAL0215	BCAL0215		+	empty_ogcB	0.999	14	436	436	436	7.61641	0	3.1753	2.92713	tr|B4E5A1|B4E5A1_BURCJ	B4E5A1	B4E5A1_BURCJ	paaB	94	Burkholderia cenocepacia (strain ATCC BAA-245 / DSM 16553 / LMG 16656 / NCTC 13227 / J2315 / CF5610)	4:Protein predicted	Phenylacetic acid degradation protein PaaB	1
32.2794	32.1569	32.1945	32.2868	29.1692	29.1932	29.1508	29.3908	Phenylacetic acid degradation protein PaaA	paaA BCAL0216	BCAL0216	phenylacetate catabolic process [GO:0010124]";"phenylacetyl-CoA 1,2-epoxidase activity [GO:0097266]	+	empty_ogcB	0.999	22	473	473	473	8.19665	0	3.00337	2.82235	tr|B4E5A2|B4E5A2_BURCJ	B4E5A2	B4E5A2_BURCJ	paaA	332	Burkholderia cenocepacia (strain ATCC BAA-245 / DSM 16553 / LMG 16656 / NCTC 13227 / J2315 / CF5610)	4:Protein predicted	Phenylacetic acid degradation protein PaaA	1
27.652	27.6423	28.0292	27.5943	28.0506	28.0556	28.0645	28.1541	Putative exported GDSL-like lipase/acylhydrolase	BCAL0217	BCAL0217	hydrolase activity [GO:0016787]			0.999	7	91	91	91	1.83543	0.270425	-0.351728	-0.318699	tr|B4E5A3|B4E5A3_BURCJ	B4E5A3	B4E5A3_BURCJ	BCAL0217	423	Burkholderia cenocepacia (strain ATCC BAA-245 / DSM 16553 / LMG 16656 / NCTC 13227 / J2315 / CF5610)	4:Protein predicted	Putative exported GDSL-like lipase/acylhydrolase	1
36.3086	36.3038	36.285	36.3574	36.1963	36.6219	36.0472	36.3786	Elongation factor Tu (EF-Tu)	tufA1 tuf BCAL0219 BCAL0232	BCAL0232	GTP binding [GO:0005525];GTPase activity [GO:0003924];translation elongation factor activity [GO:0003746];cytoplasm [GO:0005737]			0.999	46	3033	3033	3033	0.00716997	0.988449	0.00266933	0.00237321	tr|B4E5A5|B4E5A5_BURCJ	B4E5A5	B4E5A5_BURCJ	tufA1	396	Burkholderia cenocepacia (strain ATCC BAA-245 / DSM 16553 / LMG 16656 / NCTC 13227 / J2315 / CF5610)	3:Protein inferred from homology	Elongation factor Tu	1
29.607	29.8994	29.8697	29.7516	29.8469	29.4569	29.4935	29.6901	Transcription termination/antitermination protein NusG	nusG BCAL0221	BCAL0221	DNA-templated transcription, termination [GO:0006353];regulation of DNA-templated transcription, elongation [GO:0032784];transcription antitermination [GO:0031564]";"DNA-templated transcription, elongation [GO:0006354]			0.999	13	434	434	434	0.688616	0.523468	0.160068	0.143874	tr|B4E5A7|B4E5A7_BURCJ	B4E5A7	B4E5A7_BURCJ	nusG	185	Burkholderia cenocepacia (strain ATCC BAA-245 / DSM 16553 / LMG 16656 / NCTC 13227 / J2315 / CF5610)	3:Protein inferred from homology	Transcription termination/antitermination protein NusG	1
27.6226	27.5031	27.0007	27.4415	27.0714	26.6488	27.1088	26.7194	ATP-dependent DNA helicase RecQ (EC 3.6.1.-)	recQ BCAL0228	BCAL0228	ATP binding [GO:0005524];ATP-dependent 3'-5' DNA helicase activity [GO:0043140];DNA recombination [GO:0006310];DNA repair [GO:0006281];DNA replication [GO:0006260];nucleic acid binding [GO:0003676];SOS response [GO:0009432];intracellular [GO:0005622]			0.999	14	84	83	84	1.5085	0.192271	0.504877	0.427836	tr|B4E5B4|B4E5B4_BURCJ	B4E5B4	B4E5B4_BURCJ	recQ	615	Burkholderia cenocepacia (strain ATCC BAA-245 / DSM 16553 / LMG 16656 / NCTC 13227 / J2315 / CF5610)	4:Protein predicted	ATP-dependent DNA helicase RecQ	1
34.2006	34.1166	33.8739	34.0842	34.0052	34.2428	33.88	34.1032	Elongation factor G (EF-G)	fusA BCAL0231	BCAL0231	GTP binding [GO:0005525];GTPase activity [GO:0003924];translation elongation factor activity [GO:0003746];cytoplasm [GO:0005737]			0.999	81	3293	2118	3293	0.0367533	0.959675	0.0109968	0.00996532	tr|B4E5B7|B4E5B7_BURCJ	B4E5B7	B4E5B7_BURCJ	fusA	700	Burkholderia cenocepacia (strain ATCC BAA-245 / DSM 16553 / LMG 16656 / NCTC 13227 / J2315 / CF5610)	3:Protein inferred from homology	Elongation factor G	1
28.0287	28.9977	29.3694	28.1914	27.3984	26.2729	27.1103	26.5686	Protein translocase subunit SecY	secY BCAL0254	BCAL0254	intracellular [GO:0005622];intracellular protein transmembrane transport [GO:0065002];plasma membrane [GO:0005886];protein targeting [GO:0006605];protein transport by the Sec complex [GO:0043952];integral component of membrane [GO:0016021]	+	empty_ogcB	0.999	4	64	64	64	2.34747	0.00743802	1.80926	1.28339	tr|B4E5E0|B4E5E0_BURCJ	B4E5E0	B4E5E0_BURCJ	secY	449	Burkholderia cenocepacia (strain ATCC BAA-245 / DSM 16553 / LMG 16656 / NCTC 13227 / J2315 / CF5610)	3:Protein inferred from homology	Protein translocase subunit SecY	1
29.0112	29.469	29.3542	29.306	29.4867	29.7057	29.5868	29.5552	Translation initiation factor IF-1	infA BCAL0255	BCAL0255	ribosome binding [GO:0043022];rRNA binding [GO:0019843];translation initiation factor activity [GO:0003743];cytoplasm [GO:0005737]			0.999	4	155	155	155	1.48988	0.318852	-0.298477	-0.269456	tr|B4E5E1|B4E5E1_BURCJ	B4E5E1	B4E5E1_BURCJ	infA	72	Burkholderia cenocepacia (strain ATCC BAA-245 / DSM 16553 / LMG 16656 / NCTC 13227 / J2315 / CF5610)	3:Protein inferred from homology	Translation initiation factor IF-1	1
30.2488	24.7221	26.1227	24.9882	24.6997	25.0142	25.7235	25.54	Putative divalent-cation tolerance protein CutA	cutA BCAL0262	BCAL0262	response to metal ion [GO:0010038]			0.999	2	33	33	33	0.438297	0.121851	1.27608	0.554606	tr|B4E5E8|B4E5E8_BURCJ	B4E5E8	B4E5E8_BURCJ	cutA	108	Burkholderia cenocepacia (strain ATCC BAA-245 / DSM 16553 / LMG 16656 / NCTC 13227 / J2315 / CF5610)	4:Protein predicted	Putative divalent-cation tolerance protein CutA	0.9893
30.3653	30.2127	30.3075	29.9962	29.2735	29.2013	29.1361	29.028	Thiol:disulfide interchange protein DsbD (EC 1.8.1.8)	dsbD BCAL0263	BCAL0263	cell redox homeostasis [GO:0045454];cytochrome complex assembly [GO:0017004];integral component of membrane [GO:0016021];protein-disulfide reductase activity [GO:0047134];cell [GO:0005623]	+	empty_ogcB	0.999	13	124	124	124	4.47503	0.0250964	1.06069	0.967435	tr|B4E5E9|B4E5E9_BURCJ	B4E5E9	B4E5E9_BURCJ	dsbD	614	Burkholderia cenocepacia (strain ATCC BAA-245 / DSM 16553 / LMG 16656 / NCTC 13227 / J2315 / CF5610)	4:Protein predicted	Thiol:disulfide interchange protein DsbD	1
30.3173	30.6285	30.9678	30.2728	30.4996	30.8127	30.3274	30.3362	Transcription elongation factor GreA (Transcript cleavage factor GreA)	greA BCAL1263	BCAL1263	regulation of DNA-templated transcription, elongation [GO:0032784];RNA polymerase binding [GO:0070063];transcription, DNA-templated [GO:0006351]";translation elongation factor activity [GO:0003746];"DNA binding [GO:0003677]			0.999	11	237	237	237	0.097886	0.835586	0.0526643	0.0439955	tr|B4E5F0|B4E5F0_BURCJ	B4E5F0	B4E5F0_BURCJ	greA	158	Burkholderia cenocepacia (strain ATCC BAA-245 / DSM 16553 / LMG 16656 / NCTC 13227 / J2315 / CF5610)	3:Protein inferred from homology	Transcription elongation factor GreA	1
29.5986	29.3856	29.6144	29.4102	28.8408	28.7139	29.0353	28.7038	Uncharacterized protein	BCAL1265	BCAL1265	RNA binding [GO:0003723]			0.999	13	122	122	122	3.34585	0.0967847	0.678722	0.618092	tr|B4E5F2|B4E5F2_BURCJ	B4E5F2	B4E5F2_BURCJ	BCAL1265	175	Burkholderia cenocepacia (strain ATCC BAA-245 / DSM 16553 / LMG 16656 / NCTC 13227 / J2315 / CF5610)	4:Protein predicted	Uncharacterized protein	1
30.325	30.3266	30.2959	30.3164	29.9319	29.927	29.825	30.0552	ATP-dependent zinc metalloprotease FtsH (EC 3.4.24.-)	ftsH BCAL1267	BCAL1267	ATP binding [GO:0005524];ATPase activity [GO:0016887];metalloendopeptidase activity [GO:0004222];plasma membrane [GO:0005886];protein catabolic process [GO:0030163];zinc ion binding [GO:0008270];integral component of membrane [GO:0016021]			0.999	46	866	866	866	3.69257	0.232638	0.381209	0.363878	tr|B4E5F4|B4E5F4_BURCJ	B4E5F4	B4E5F4_BURCJ	ftsH	632	Burkholderia cenocepacia (strain ATCC BAA-245 / DSM 16553 / LMG 16656 / NCTC 13227 / J2315 / CF5610)	3:Protein inferred from homology	ATP-dependent zinc metalloprotease FtsH	1
27.3863	27.4842	27.688	27.6671	28.2519	27.8878	27.6711	27.7457	Dihydropteroate synthase (DHPS) (EC 2.5.1.15) (Dihydropteroate pyrophosphorylase)	folP BCAL1268	BCAL1268	folic acid biosynthetic process [GO:0046656];metal ion binding [GO:0046872];tetrahydrofolate biosynthetic process [GO:0046654];dihydropteroate synthase activity [GO:0004156]			0.999	9	156	156	156	1.1817	0.298164	-0.332764	-0.289822	tr|B4E5F5|B4E5F5_BURCJ	B4E5F5	B4E5F5_BURCJ	folP	292	Burkholderia cenocepacia (strain ATCC BAA-245 / DSM 16553 / LMG 16656 / NCTC 13227 / J2315 / CF5610)	1:Experimental evidence at protein level	Dihydropteroate synthase	1
30.0647	30.1078	29.7223	30.097	34.1397	34.4416	34.2583	34.2631	Phosphate-binding protein PstS	pstS BCAL1270	BCAL1270	phosphate ion binding [GO:0042301];phosphate ion transmembrane transport [GO:0035435];ATP-binding cassette (ABC) transporter complex [GO:0043190]	+	empty_ogcB	0.999	47	1614	1614	1614	7.68248	0	-4.27775	-3.84915	tr|B4E5F7|B4E5F7_BURCJ	B4E5F7	B4E5F7_BURCJ	pstS	344	Burkholderia cenocepacia (strain ATCC BAA-245 / DSM 16553 / LMG 16656 / NCTC 13227 / J2315 / CF5610)	3:Protein inferred from homology	Phosphate-binding protein PstS	1
25.5116	25.3549	26.0476	26.1905	28.1694	27.7747	28.0955	28.0948	Phosphate import ATP-binding protein PstB (EC 3.6.3.27) (ABC phosphate transporter) (Phosphate-transporting ATPase)	pstB BCAL1273	BCAL1273	ATP binding [GO:0005524];ATPase-coupled phosphate ion transmembrane transporter activity [GO:0015415];inorganic phosphate transmembrane transporter activity [GO:0005315];plasma membrane [GO:0005886]	+	empty_ogcB	0.999	13	137	137	137	4.29044	0.000427481	-2.25741	-1.84891	tr|B4E5G0|B4E5G0_BURCJ	B4E5G0	B4E5G0_BURCJ	pstB	282	Burkholderia cenocepacia (strain ATCC BAA-245 / DSM 16553 / LMG 16656 / NCTC 13227 / J2315 / CF5610)	3:Protein inferred from homology	Phosphate import ATP-binding protein PstB	1
28.8012	28.1314	27.8481	28.3697	31.3649	31.2311	31.0824	31.2373	Phosphate-specific transport system accessory protein PhoU	BCAL1274	BCAL1274	cellular phosphate ion homeostasis [GO:0030643];negative regulation of phosphate metabolic process [GO:0045936];phosphate ion transport [GO:0006817];cytoplasm [GO:0005737]	+	empty_ogcB	0.999	18	542	529	542	5.08556	0	-2.9413	-2.43126	tr|B4E5G1|B4E5G1_BURCJ	B4E5G1	B4E5G1_BURCJ	BCAL1274	234	Burkholderia cenocepacia (strain ATCC BAA-245 / DSM 16553 / LMG 16656 / NCTC 13227 / J2315 / CF5610)	3:Protein inferred from homology	Phosphate-specific transport system accessory protein PhoU	1
26.6911	26.6628	26.4006	26.9987	30.0789	29.6511	29.822	29.6731	Phosphate regulon two-component regulatory system, response regulator protein	phoB BCAL1275	BCAL1275	DNA binding [GO:0003677];phosphate ion transport [GO:0006817];phosphorelay response regulator activity [GO:0000156];regulation of transcription, DNA-templated [GO:0006355];transcription, DNA-templated [GO:0006351]";"intracellular [GO:0005622]	+	empty_ogcB	0.999	9	124	124	124	5.97396	0	-3.11799	-2.69464	tr|B4E5G2|B4E5G2_BURCJ	B4E5G2	B4E5G2_BURCJ	phoB	233	Burkholderia cenocepacia (strain ATCC BAA-245 / DSM 16553 / LMG 16656 / NCTC 13227 / J2315 / CF5610)	4:Protein predicted	Phosphate regulon two-component regulatory system, response regulator protein	1
26.2403	26.1485	26.4574	26.5479	27.0891	26.739	26.4621	26.594	Putative phosphate regulon two-component regulatory system, sensor kinase protein	BCAL1276	BCAL1276	ATP binding [GO:0005524];intracellular [GO:0005622];phosphorelay sensor kinase activity [GO:0000155];integral component of membrane [GO:0016021]			0.999	9	57	57	57	1.19779	0.269499	-0.372484	-0.320035	tr|B4E5G3|B4E5G3_BURCJ	B4E5G3	B4E5G3_BURCJ	BCAL1276	439	Burkholderia cenocepacia (strain ATCC BAA-245 / DSM 16553 / LMG 16656 / NCTC 13227 / J2315 / CF5610)	4:Protein predicted	Putative phosphate regulon two-component regulatory system, sensor kinase protein	1
26.3918	26.0127	26.1627	26.8939	26.7928	26.3603	27.0837	26.6547	Polyphosphate kinase (EC 2.7.4.1) (ATP-polyphosphate phosphotransferase) (Polyphosphoric acid kinase)	ppk BCAL1277	BCAL1277	ATP binding [GO:0005524];metal ion binding [GO:0046872];polyphosphate biosynthetic process [GO:0006799];polyphosphate kinase activity [GO:0008976];polyphosphate kinase complex [GO:0009358]			0.999	8	133	133	133	0.712746	0.299525	-0.357597	-0.287364	tr|B4E5G4|B4E5G4_BURCJ	B4E5G4	B4E5G4_BURCJ	ppk	730	Burkholderia cenocepacia (strain ATCC BAA-245 / DSM 16553 / LMG 16656 / NCTC 13227 / J2315 / CF5610)	3:Protein inferred from homology	Polyphosphate kinase	1
29.5544	29.4519	29.4436	29.5258	29.3116	29.2904	29.515	29.4811	Putative exopolyphosphatase	BCAL1278	BCAL1278	phosphorus metabolic process [GO:0006793];exopolyphosphatase activity [GO:0004309]			0.999	22	287	287	287	0.724852	0.67227	0.0944037	0.0887562	tr|B4E5G5|B4E5G5_BURCJ	B4E5G5	B4E5G5_BURCJ	BCAL1278	504	Burkholderia cenocepacia (strain ATCC BAA-245 / DSM 16553 / LMG 16656 / NCTC 13227 / J2315 / CF5610)	4:Protein predicted	Putative exopolyphosphatase	1
25.9299	25.4785	25.8412	25.3854	25.3545	24.8308	26.3079	26.3211	Putative exported protein	BCAL1279	BCAL1279				0.999	3	25	25	25	-4.34294e-08	1	0	0	tr|B4E5G6|B4E5G6_BURCJ	B4E5G6	B4E5G6_BURCJ	BCAL1279	146	Burkholderia cenocepacia (strain ATCC BAA-245 / DSM 16553 / LMG 16656 / NCTC 13227 / J2315 / CF5610)	4:Protein predicted	Putative exported protein	1
25.6085	27.4372	27.722	27.2957	27.2002	26.6512	27.0337	24.8974	Putative hydrolase	BCAL1280	BCAL1280	cellular protein modification process [GO:0006464];phosphohistidine phosphatase activity [GO:0008969];cytoplasm [GO:0005737]			0.999	4	35	35	35	0.342985	0.257412	0.570227	0.333006	tr|B4E5G7|B4E5G7_BURCJ	B4E5G7	B4E5G7_BURCJ	BCAL1280	153	Burkholderia cenocepacia (strain ATCC BAA-245 / DSM 16553 / LMG 16656 / NCTC 13227 / J2315 / CF5610)	4:Protein predicted	Putative hydrolase	1
24.0774	25.0329	25.6523	23.5077	24.7372	24.6561	22.3074	23.1518	Uncharacterized protein	BCAL1281	BCAL1281				0.999	4	35	35	35	0.514894	0.156473	0.854478	0.484677	tr|B4E5G8|B4E5G8_BURCJ	B4E5G8	B4E5G8_BURCJ	BCAL1281	268	Burkholderia cenocepacia (strain ATCC BAA-245 / DSM 16553 / LMG 16656 / NCTC 13227 / J2315 / CF5610)	4:Protein predicted	Uncharacterized protein	1
28.4054	28.192	28.4098	28.7463	28.3192	28.6829	28.6114	29.0747	Uncharacterized protein	BCAL1286	BCAL1286				0.999	7	93	93	93	0.565525	0.4173	-0.233669	-0.195836	tr|B4E5H1|B4E5H1_BURCJ	B4E5H1	B4E5H1_BURCJ	BCAL1286	107	Burkholderia cenocepacia (strain ATCC BAA-245 / DSM 16553 / LMG 16656 / NCTC 13227 / J2315 / CF5610)	4:Protein predicted	Uncharacterized protein	1
26.8594	26.9208	26.8956	27.2576	27.6654	27.404	27.4321	27.9032	Putative acetyl-CoA synthetase	BCAL1287	BCAL1287	metabolic process [GO:0008152];catalytic activity [GO:0003824]			0.999	13	107	107	107	2.22468	0.130776	-0.617785	-0.537862	tr|B4E5H2|B4E5H2_BURCJ	B4E5H2	B4E5H2_BURCJ	BCAL1287	539	Burkholderia cenocepacia (strain ATCC BAA-245 / DSM 16553 / LMG 16656 / NCTC 13227 / J2315 / CF5610)	4:Protein predicted	Putative acetyl-CoA synthetase	1
28.8791	29.1837	29.5613	28.7947	29.3976	28.9898	29.0058	29.0126	Family M23 peptidase	BCAL1288	BCAL1288				0.999	7	68	68	89	0.00543708	0.987628	0.00324726	0.00270654	tr|B4E5H3|B4E5H3_BURCJ	B4E5H3	B4E5H3_BURCJ	BCAL1288	230	Burkholderia cenocepacia (strain ATCC BAA-245 / DSM 16553 / LMG 16656 / NCTC 13227 / J2315 / CF5610)	4:Protein predicted	Family M23 peptidase	1
29.776	29.8108	29.8106	29.821	29.9853	30.2221	30.3027	30.1862	Aldose 1-epimerase	BCAL1289	BCAL1289	carbohydrate metabolic process [GO:0005975];isomerase activity [GO:0016853];carbohydrate binding [GO:0030246]			0.999	17	359	359	359	2.78658	0.246046	-0.369462	-0.345879	tr|B4E5H4|B4E5H4_BURCJ	B4E5H4	B4E5H4_BURCJ	BCAL1289	303	Burkholderia cenocepacia (strain ATCC BAA-245 / DSM 16553 / LMG 16656 / NCTC 13227 / J2315 / CF5610)	4:Protein predicted	Aldose 1-epimerase	1
25.3279	26.1546	25.1832	23.8929	24.6465	24.9728	25.8177	25.0442	Putative membrane protein	BCAL1291	BCAL1291	integral component of membrane [GO:0016021]			0.999	1	4	4	4	-4.34294e-08	1	0	0	tr|B4E5H6|B4E5H6_BURCJ	B4E5H6	B4E5H6_BURCJ	BCAL1291	125	Burkholderia cenocepacia (strain ATCC BAA-245 / DSM 16553 / LMG 16656 / NCTC 13227 / J2315 / CF5610)	4:Protein predicted	Putative membrane protein	0.9732
24.9782	25.0852	24.6194	26.1774	24.3272	24.5558	25.4638	25.3265	Putative membrane protein	BCAL1292	BCAL1292				0.999	2	2	2	2	-4.34294e-08	1	0	0	tr|B4E5H7|B4E5H7_BURCJ	B4E5H7	B4E5H7_BURCJ	BCAL1292	190	Burkholderia cenocepacia (strain ATCC BAA-245 / DSM 16553 / LMG 16656 / NCTC 13227 / J2315 / CF5610)	4:Protein predicted	Putative membrane protein	0.9734
27.9163	27.8114	27.748	27.8134	25.2949	25.9212	24.465	25.5729	Uncharacterized protein	BCAL1294	BCAL1294		+	empty_ogcB	0.999	10	58	45	58	3.70045	0.000455285	2.50879	1.91155	tr|B4E5H9|B4E5H9_BURCJ	B4E5H9	B4E5H9_BURCJ	BCAL1294	701	Burkholderia cenocepacia (strain ATCC BAA-245 / DSM 16553 / LMG 16656 / NCTC 13227 / J2315 / CF5610)	4:Protein predicted	Uncharacterized protein	1
26.7714	23.5556	24.7932	24.0156	24.176	24.0805	25.4127	26.303	Uncharacterized protein	BCAL1295	BCAL1295				0.9978	1	2	2	2	-4.34294e-08	1	0	0	tr|B4E5I0|B4E5I0_BURCJ	B4E5I0	B4E5I0_BURCJ	BCAL1295	430	Burkholderia cenocepacia (strain ATCC BAA-245 / DSM 16553 / LMG 16656 / NCTC 13227 / J2315 / CF5610)	4:Protein predicted	Uncharacterized protein	0.9428
25.1691	24.0797	25.4155	25.2369	25.9663	25.1886	25.3235	25.7618	Uncharacterized protein	BCAL1296	BCAL1296				0.999	5	14	14	14	0.825647	0.190844	-0.584751	-0.431954	tr|B4E5I1|B4E5I1_BURCJ	B4E5I1	B4E5I1_BURCJ	BCAL1296	391	Burkholderia cenocepacia (strain ATCC BAA-245 / DSM 16553 / LMG 16656 / NCTC 13227 / J2315 / CF5610)	4:Protein predicted	Uncharacterized protein	1
27.974	27.6956	27.969	27.2455	27.3729	27.4628	27.3435	27.0656	Uncharacterized protein	BCAL1297	BCAL1297				0.999	9	139	139	139	1.11792	0.247144	0.409815	0.34393	tr|B4E5I2|B4E5I2_BURCJ	B4E5I2	B4E5I2_BURCJ	BCAL1297	265	Burkholderia cenocepacia (strain ATCC BAA-245 / DSM 16553 / LMG 16656 / NCTC 13227 / J2315 / CF5610)	4:Protein predicted	Uncharacterized protein	1
24.8998	26.4895	26.7492	26.4315	25.3767	25.0797	25.8776	25.8199	Uncharacterized protein	BCAL1298	BCAL1298				0.999	4	13	13	13	0.623814	0.200635	0.604021	0.413508	tr|B4E5I3|B4E5I3_BURCJ	B4E5I3	B4E5I3_BURCJ	BCAL1298	349	Burkholderia cenocepacia (strain ATCC BAA-245 / DSM 16553 / LMG 16656 / NCTC 13227 / J2315 / CF5610)	4:Protein predicted	Uncharacterized protein	1
31.9647	31.6137	31.6215	31.5506	31.576	31.8144	31.6503	31.5685	Uncharacterized protein	BCAL1299	BCAL1299				0.999	14	370	370	370	0.120061	0.875297	0.0353231	0.03183	tr|B4E5I4|B4E5I4_BURCJ	B4E5I4	B4E5I4_BURCJ	BCAL1299	148	Burkholderia cenocepacia (strain ATCC BAA-245 / DSM 16553 / LMG 16656 / NCTC 13227 / J2315 / CF5610)	4:Protein predicted	Uncharacterized protein	1
30.5295	30.507	30.5553	30.6352	30.7148	30.7617	30.6663	30.5629	Uncharacterized protein	BCAL1300	BCAL1300				0.999	8	228	228	228	1.2447	0.596237	-0.11973	-0.11393	tr|B4E5I5|B4E5I5_BURCJ	B4E5I5	B4E5I5_BURCJ	BCAL1300	144	Burkholderia cenocepacia (strain ATCC BAA-245 / DSM 16553 / LMG 16656 / NCTC 13227 / J2315 / CF5610)	4:Protein predicted	Uncharacterized protein	1
27.7806	27.6968	27.6326	27.5885	27.2891	27.0016	27.5905	27.1947	Putative membrane protein	BCAL1301	BCAL1301	integral component of membrane [GO:0016021]			0.999	11	104	104	104	1.69156	0.236926	0.405657	0.359105	tr|B4E5I6|B4E5I6_BURCJ	B4E5I6	B4E5I6_BURCJ	BCAL1301	667	Burkholderia cenocepacia (strain ATCC BAA-245 / DSM 16553 / LMG 16656 / NCTC 13227 / J2315 / CF5610)	4:Protein predicted	Putative membrane protein	1
24.341	26.9197	25.3935	27.2812	25.2248	24.6068	23.8593	26.163	Uncharacterized protein	BCAL1315	BCAL1315	protein kinase activity [GO:0004672];ATP binding [GO:0005524]			0.999	8	12	12	12	0.568763	0.122034	1.02037	0.554655	tr|B4E5J5|B4E5J5_BURCJ	B4E5J5	B4E5J5_BURCJ	BCAL1315	1623	Burkholderia cenocepacia (strain ATCC BAA-245 / DSM 16553 / LMG 16656 / NCTC 13227 / J2315 / CF5610)	4:Protein predicted	Uncharacterized protein	1
27.2616	27.1614	26.9133	26.6028	26.0424	25.359	24.8677	25.5829	Uncharacterized protein	BCAL1316	BCAL1316		+	empty_ogcB	0.999	7	31	31	31	2.75465	0.0111018	1.52176	1.18433	tr|B4E5J6|B4E5J6_BURCJ	B4E5J6	B4E5J6_BURCJ	BCAL1316	517	Burkholderia cenocepacia (strain ATCC BAA-245 / DSM 16553 / LMG 16656 / NCTC 13227 / J2315 / CF5610)	4:Protein predicted	Uncharacterized protein	1
24.0953	25.7435	25.2061	25.7437	25.6554	25.6427	24.4471	25.6968	Putative phage integrase	BCAL1317	BCAL1317	DNA integration [GO:0015074];DNA recombination [GO:0006310];DNA binding [GO:0003677]			0.999	9	23	23	26	-4.34294e-08	1	0	0	tr|B4E5J7|B4E5J7_BURCJ	B4E5J7	B4E5J7_BURCJ	BCAL1317	463	Burkholderia cenocepacia (strain ATCC BAA-245 / DSM 16553 / LMG 16656 / NCTC 13227 / J2315 / CF5610)	3:Protein inferred from homology	Putative phage integrase	1
25.9798	25.9921	24.754	25.565	24.7695	24.1092	25.7904	26.5878	2Fe-2S ferredoxin	BCAL1330	BCAL1330	electron carrier activity [GO:0009055];metal ion binding [GO:0046872];oxidoreductase activity [GO:0016491]";"2 iron, 2 sulfur cluster binding [GO:0051537]			0.999	4	16	16	16	0.16046	0.483366	0.25853	0.159607	tr|B4E5L0|B4E5L0_BURCJ	B4E5L0	B4E5L0_BURCJ	BCAL1330	153	Burkholderia cenocepacia (strain ATCC BAA-245 / DSM 16553 / LMG 16656 / NCTC 13227 / J2315 / CF5610)	4:Protein predicted	2Fe-2S ferredoxin	1
27.1966	28.1583	27.1369	27.6147	25.2174	24.7232	25.2415	24.8649	NADH-ubiquinone oxidoreductase I chain L (EC 1.6.5.3)	nuoL BCAL2333	BCAL2333	ATP synthesis coupled electron transport [GO:0042773];NADH dehydrogenase (ubiquinone) activity [GO:0008137];integral component of membrane [GO:0016021]	+	empty_ogcB	0.999	5	36	36	36	4.07238	0	2.51488	1.98201	tr|B4E5L1|B4E5L1_BURCJ	B4E5L1	B4E5L1_BURCJ	nuoL	684	Burkholderia cenocepacia (strain ATCC BAA-245 / DSM 16553 / LMG 16656 / NCTC 13227 / J2315 / CF5610)	4:Protein predicted	NADH-ubiquinone oxidoreductase I chain L	1
25.2975	25.1144	24.2957	25.2064	25.0422	25.891	25.4345	24.5355	NADH dehydrogenase I chain J (EC 1.6.5.3)	nuoJ BCAL2335	BCAL2335	NADH dehydrogenase (ubiquinone) activity [GO:0008137];integral component of membrane [GO:0016021]			0.999	1	9	9	9	-4.34294e-08	1	0	0	tr|B4E5L3|B4E5L3_BURCJ	B4E5L3	B4E5L3_BURCJ	nuoJ	216	Burkholderia cenocepacia (strain ATCC BAA-245 / DSM 16553 / LMG 16656 / NCTC 13227 / J2315 / CF5610)	3:Protein inferred from homology	NADH dehydrogenase I chain J	0.9996
31.8218	31.7159	31.6597	31.6649	31.0631	31.1588	31.0835	31.044	NADH-quinone oxidoreductase (EC 1.6.5.11)	BCAL2338	BCAL2338	4 iron, 4 sulfur cluster binding [GO:0051539];ATP synthesis coupled electron transport [GO:0042773]";electron carrier activity [GO:0009055];metal ion binding [GO:0046872];NADH dehydrogenase (ubiquinone) activity [GO:0008137];"membrane [GO:0016020]			0.999	49	1271	1271	1271	5.0612	0.102719	0.628255	0.601062	tr|B4E5L6|B4E5L6_BURCJ	B4E5L6	B4E5L6_BURCJ	BCAL2338	776	Burkholderia cenocepacia (strain ATCC BAA-245 / DSM 16553 / LMG 16656 / NCTC 13227 / J2315 / CF5610)	3:Protein inferred from homology	NADH-quinone oxidoreductase	1
29.9127	29.8032	29.3481	29.8924	29.1173	29.2483	28.8967	29.1489	NADH-quinone oxidoreductase subunit F (EC 1.6.5.11)	nuoF BCAL2339	BCAL2339	FMN binding [GO:0010181];metal ion binding [GO:0046872];NAD binding [GO:0051287];NADH dehydrogenase (ubiquinone) activity [GO:0008137];quinone binding [GO:0048038]";"4 iron, 4 sulfur cluster binding [GO:0051539]			0.999	21	429	429	429	2.2409	0.121926	0.636292	0.552422	tr|B4E5L7|B4E5L7_BURCJ	B4E5L7	B4E5L7_BURCJ	nuoF	436	Burkholderia cenocepacia (strain ATCC BAA-245 / DSM 16553 / LMG 16656 / NCTC 13227 / J2315 / CF5610)	3:Protein inferred from homology	NADH-quinone oxidoreductase subunit F	1
31.6481	31.3369	31.3822	31.6553	31.1879	31.4118	31.3351	31.4719	Putative NADH dehydrogenase I chain E	BCAL2340	BCAL2340	metal ion binding [GO:0046872];oxidoreductase activity [GO:0016491]";"2 iron, 2 sulfur cluster binding [GO:0051537]			0.999	11	235	235	235	0.716826	0.531424	0.153935	0.139344	tr|B4E5L8|B4E5L8_BURCJ	B4E5L8	B4E5L8_BURCJ	BCAL2340	161	Burkholderia cenocepacia (strain ATCC BAA-245 / DSM 16553 / LMG 16656 / NCTC 13227 / J2315 / CF5610)	4:Protein predicted	Putative NADH dehydrogenase I chain E	1
24.8252	25.6723	26.147	25.5261	25.4462	24.5735	25.2894	25.3555	Protein-export membrane protein SecG	secG BCAL2345	BCAL2345	P-P-bond-hydrolysis-driven protein transmembrane transporter activity [GO:0015450];protein secretion [GO:0009306];integral component of membrane [GO:0016021]			0.999	1	5	5	5	-4.34294e-08	1	0	0	tr|B4E5M3|B4E5M3_BURCJ	B4E5M3	B4E5M3_BURCJ	secG	125	Burkholderia cenocepacia (strain ATCC BAA-245 / DSM 16553 / LMG 16656 / NCTC 13227 / J2315 / CF5610)	4:Protein predicted	Protein-export membrane protein SecG	0.9732
30.5314	30.3908	30.2899	30.5247	30.1943	30.6771	30.587	30.7396	Triosephosphate isomerase (TIM) (TPI) (EC 5.3.1.1) (Triose-phosphate isomerase)	tpiA BCAL2346	BCAL2346	gluconeogenesis [GO:0006094];glycolytic process [GO:0006096];pentose-phosphate shunt [GO:0006098];triose-phosphate isomerase activity [GO:0004807];cytoplasm [GO:0005737]			0.999	12	292	292	292	0.368924	0.632581	-0.115261	-0.101506	tr|B4E5M4|B4E5M4_BURCJ	B4E5M4	B4E5M4_BURCJ	tpiA	251	Burkholderia cenocepacia (strain ATCC BAA-245 / DSM 16553 / LMG 16656 / NCTC 13227 / J2315 / CF5610)	3:Protein inferred from homology	Triosephosphate isomerase	1
29.8558	29.8507	30.2068	29.7207	30.0168	29.7065	29.9127	29.711	Putative oxidoreductase	BCAL2347	BCAL2347	oxidoreductase activity [GO:0016491]			0.999	15	247	247	247	0.222054	0.759629	0.0717363	0.0635099	tr|B4E5M5|B4E5M5_BURCJ	B4E5M5	B4E5M5_BURCJ	BCAL2347	339	Burkholderia cenocepacia (strain ATCC BAA-245 / DSM 16553 / LMG 16656 / NCTC 13227 / J2315 / CF5610)	4:Protein predicted	Putative oxidoreductase	1
29.208	27.3456	27.8767	28.0884	25.3653	27.5033	27.6895	27.3065	Putative amino acid transporter exported protein	BCAL2350	BCAL2350				0.999	8	43	43	43	0.880914	0.0736437	1.16355	0.698122	tr|B4E5M8|B4E5M8_BURCJ	B4E5M8	B4E5M8_BURCJ	BCAL2350	441	Burkholderia cenocepacia (strain ATCC BAA-245 / DSM 16553 / LMG 16656 / NCTC 13227 / J2315 / CF5610)	4:Protein predicted	Putative amino acid transporter exported protein	1
28.9297	29.1056	29.2089	29.2005	29.1199	29.2526	28.903	28.3851	Putative lipoprotein	BCAL2351	BCAL2351				0.999	4	53	53	53	0.433767	0.475403	0.19601	0.163133	tr|B4E5M9|B4E5M9_BURCJ	B4E5M9	B4E5M9_BURCJ	BCAL2351	170	Burkholderia cenocepacia (strain ATCC BAA-245 / DSM 16553 / LMG 16656 / NCTC 13227 / J2315 / CF5610)	4:Protein predicted	Putative lipoprotein	1
31.8802	31.542	31.6152	31.8447	31.4496	31.6299	31.7446	31.954	Carbonic anhydrase (EC 4.2.1.1) (Carbonate dehydratase)	BCAL2352	BCAL2352	carbon utilization [GO:0015976];zinc ion binding [GO:0008270];carbonate dehydratase activity [GO:0004089]			0.999	11	316	316	316	0.0689305	0.912095	0.0260186	0.0229294	tr|B4E5N0|B4E5N0_BURCJ	B4E5N0	B4E5N0_BURCJ	BCAL2352	213	Burkholderia cenocepacia (strain ATCC BAA-245 / DSM 16553 / LMG 16656 / NCTC 13227 / J2315 / CF5610)	3:Protein inferred from homology	Carbonic anhydrase	1
26.8096	27.1037	27.1634	24.6983	24.6475	24.7608	25.2182	24.602	Putative sulfate transporter	BCAL2353	BCAL2353	secondary active sulfate transmembrane transporter activity [GO:0008271];integral component of membrane [GO:0016021]	+	empty_ogcB	0.999	3	34	34	34	1.45533	0.0204034	1.63662	1.02056	tr|B4E5N1|B4E5N1_BURCJ	B4E5N1	B4E5N1_BURCJ	BCAL2353	516	Burkholderia cenocepacia (strain ATCC BAA-245 / DSM 16553 / LMG 16656 / NCTC 13227 / J2315 / CF5610)	4:Protein predicted	Putative sulfate transporter	1
24.4418	25.2681	24.4499	24.6965	24.8729	24.9051	23.9194	25.313	Putative phosphatidyltransferase	BCAL2355	BCAL2355	phospholipid biosynthetic process [GO:0008654]";phosphotransferase activity, for other substituted phosphate groups [GO:0016780];"integral component of membrane [GO:0016021]			0.999	1	1	1	1	-4.34294e-08	1	0	0	tr|B4E5N3|B4E5N3_BURCJ	B4E5N3	B4E5N3_BURCJ	BCAL2355	290	Burkholderia cenocepacia (strain ATCC BAA-245 / DSM 16553 / LMG 16656 / NCTC 13227 / J2315 / CF5610)	3:Protein inferred from homology	Putative phosphatidyltransferase	0.9732
29.1276	29.0675	28.8671	28.8718	28.8084	29.0112	28.9465	29.0558	Acetolactate synthase isozyme III small subunit (EC 2.2.1.6)	ilvH BCAL2358	BCAL2358	branched-chain amino acid biosynthetic process [GO:0009082];acetolactate synthase activity [GO:0003984]			0.999	8	105	105	105	0.121863	0.899889	0.0280538	0.0258323	tr|B4E5N6|B4E5N6_BURCJ	B4E5N6	B4E5N6_BURCJ	ilvH	163	Burkholderia cenocepacia (strain ATCC BAA-245 / DSM 16553 / LMG 16656 / NCTC 13227 / J2315 / CF5610)	4:Protein predicted	Acetolactate synthase isozyme III small subunit	1
30.2104	30.0993	30.2032	30.2222	29.8428	29.9552	30.1717	29.9192	Acetolactate synthase (EC 2.2.1.6)	ilvI BCAL2359	BCAL2359	flavin adenine dinucleotide binding [GO:0050660];isoleucine biosynthetic process [GO:0009097];magnesium ion binding [GO:0000287];thiamine pyrophosphate binding [GO:0030976];valine biosynthetic process [GO:0009099];acetolactate synthase activity [GO:0003984]			0.999	24	357	357	357	1.49684	0.416508	0.211538	0.196597	tr|B4E5N7|B4E5N7_BURCJ	B4E5N7	B4E5N7_BURCJ	ilvI	587	Burkholderia cenocepacia (strain ATCC BAA-245 / DSM 16553 / LMG 16656 / NCTC 13227 / J2315 / CF5610)	3:Protein inferred from homology	Acetolactate synthase	1
27.6443	28.0621	27.9154	27.7434	27.9231	27.8658	28.3219	27.7766	Putative sigma factor	BCAL2360	BCAL2360	DNA-templated transcription, initiation [GO:0006352]";sigma factor activity [GO:0016987];transcription factor activity, sequence-specific DNA binding [GO:0003700];"DNA binding [GO:0003677]			0.999	9	109	109	109	0.373542	0.597861	-0.130551	-0.113335	tr|B4E5N8|B4E5N8_BURCJ	B4E5N8	B4E5N8_BURCJ	BCAL2360	187	Burkholderia cenocepacia (strain ATCC BAA-245 / DSM 16553 / LMG 16656 / NCTC 13227 / J2315 / CF5610)	4:Protein predicted	Putative sigma factor	1
25.0648	25.1061	25.0982	25.4919	27.0967	26.6253	27.1445	26.1924	Putative membrane protein	BCAL2361	BCAL2361	integral component of membrane [GO:0016021]	+	empty_ogcB	0.999	4	18	18	18	3.16788	0.007968	-1.57446	-1.26403	tr|B4E5N9|B4E5N9_BURCJ	B4E5N9	B4E5N9_BURCJ	BCAL2361	139	Burkholderia cenocepacia (strain ATCC BAA-245 / DSM 16553 / LMG 16656 / NCTC 13227 / J2315 / CF5610)	4:Protein predicted	Putative membrane protein	1
25.3931	24.5014	24.7401	25.4234	25.0671	24.6231	24.827	25.3621	Putative exported protein	BCAL2362	BCAL2362				0.999	2	27	27	27	-4.34294e-08	1	0	0	tr|B4E5P0|B4E5P0_BURCJ	B4E5P0	B4E5P0_BURCJ	BCAL2362	242	Burkholderia cenocepacia (strain ATCC BAA-245 / DSM 16553 / LMG 16656 / NCTC 13227 / J2315 / CF5610)	4:Protein predicted	Putative exported protein	1
24.0189	25.6397	26.0428	24.907	25.6281	25.4668	25.8913	25.8884	Putative glycosyltransferase	BCAL2365	BCAL2365	transferase activity [GO:0016740]			0.999	1	1	1	1	-4.34294e-08	1	0	0	tr|B4E5P3|B4E5P3_BURCJ	B4E5P3	B4E5P3_BURCJ	BCAL2365	344	Burkholderia cenocepacia (strain ATCC BAA-245 / DSM 16553 / LMG 16656 / NCTC 13227 / J2315 / CF5610)	4:Protein predicted	Putative glycosyltransferase	0.9732
30.029	29.5506	29.7611	29.6787	29.6919	29.4444	28.8274	29.2632	TetR family regulatory protein	BCAL2367	BCAL2367	regulation of transcription, DNA-templated [GO:0006355];transcription, DNA-templated [GO:0006351]";"DNA binding [GO:0003677]			0.999	17	217	217	217	1.12382	0.22683	0.448127	0.370809	tr|B4E5P5|B4E5P5_BURCJ	B4E5P5	B4E5P5_BURCJ	BCAL2367	252	Burkholderia cenocepacia (strain ATCC BAA-245 / DSM 16553 / LMG 16656 / NCTC 13227 / J2315 / CF5610)	4:Protein predicted	TetR family regulatory protein	1
27.062	28.1879	28.1834	28.205	28.648	27.7207	28.6158	27.9467	Cytokinin riboside 5'-monophosphate phosphoribohydrolase (EC 3.2.2.n1)	BCAL2368	BCAL2368	cytokinin biosynthetic process [GO:0009691];hydrolase activity [GO:0016787]			0.999	8	151	151	151	0.384028	0.358754	-0.323236	-0.236358	tr|B4E5P6|B4E5P6_BURCJ	B4E5P6	B4E5P6_BURCJ	BCAL2368	193	Burkholderia cenocepacia (strain ATCC BAA-245 / DSM 16553 / LMG 16656 / NCTC 13227 / J2315 / CF5610)	3:Protein inferred from homology	Cytokinin riboside 5'-monophosphate phosphoribohydrolase	1
24.3032	24.4393	23.6144	24.6305	27.4164	24.3667	24.8617	25.0729	Putative dehydrogenase	BCAL2369	BCAL2369	oxidoreductase activity [GO:0016491]			0.999	2	19	19	19	0.827841	0.0756278	-1.1826	-0.690041	tr|B4E5P7|B4E5P7_BURCJ	B4E5P7	B4E5P7_BURCJ	BCAL2369	253	Burkholderia cenocepacia (strain ATCC BAA-245 / DSM 16553 / LMG 16656 / NCTC 13227 / J2315 / CF5610)	1:Experimental evidence at protein level	Putative dehydrogenase	0.9987
28.0751	27.8428	27.7453	28.2818	27.7949	27.8553	27.9587	27.813	Uncharacterized protein	BCAL2371	BCAL2371				0.999	6	68	68	68	0.470194	0.589782	0.130789	0.11617	tr|B4E5P9|B4E5P9_BURCJ	B4E5P9	B4E5P9_BURCJ	BCAL2371	205	Burkholderia cenocepacia (strain ATCC BAA-245 / DSM 16553 / LMG 16656 / NCTC 13227 / J2315 / CF5610)	4:Protein predicted	Uncharacterized protein	1
27.3972	27.6481	27.3751	27.4862	26.4951	26.7863	25.3823	26.7044	Putative alanyl-tRNA synthetase	BCAL2372	BCAL2372	alanyl-tRNA aminoacylation [GO:0006419];ATP binding [GO:0005524];nucleic acid binding [GO:0003676];alanine-tRNA ligase activity [GO:0004813]	+	empty_ogcB	0.999	6	49	49	49	1.85042	0.0413709	1.13458	0.852064	tr|B4E5Q0|B4E5Q0_BURCJ	B4E5Q0	B4E5Q0_BURCJ	BCAL2372	243	Burkholderia cenocepacia (strain ATCC BAA-245 / DSM 16553 / LMG 16656 / NCTC 13227 / J2315 / CF5610)	4:Protein predicted	Putative alanyl-tRNA synthetase	1
28.4128	28.5163	28.3577	28.3943	27.9506	28.3871	28.2961	28.2655	Putative globin	BCAL2373	BCAL2373	oxygen transport [GO:0015671];oxygen binding [GO:0019825]			0.999	8	90	90	90	0.996705	0.447251	0.195461	0.177551	tr|B4E5Q1|B4E5Q1_BURCJ	B4E5Q1	B4E5Q1_BURCJ	BCAL2373	136	Burkholderia cenocepacia (strain ATCC BAA-245 / DSM 16553 / LMG 16656 / NCTC 13227 / J2315 / CF5610)	4:Protein predicted	Putative globin	1
25.1422	25.9984	25.188	25.1038	25.3465	24.0223	25.4205	25.8651	Permease protein	BCAL2374	BCAL2374	integral component of membrane [GO:0016021]			0.999	3	4	4	4	-4.34294e-08	1	0	0	tr|B4E5Q2|B4E5Q2_BURCJ	B4E5Q2	B4E5Q2_BURCJ	BCAL2374	871	Burkholderia cenocepacia (strain ATCC BAA-245 / DSM 16553 / LMG 16656 / NCTC 13227 / J2315 / CF5610)	4:Protein predicted	Permease protein	0.9976
25.5452	25.7005	25.858	24.8501	25.9727	25.2629	25.8026	25.3745	Putative transposase (Transposase)	BCAL1017 BCAL1489 BCAL2377a BCAL2595 BCAL2845 BCAL2855 BCAM1252 BCAM2606 BCAS0004 BCAS0068 BCAS0422a	BCAS0422a	transposase activity [GO:0004803];transposition, DNA-mediated [GO:0006313]";"DNA binding [GO:0003677]			0.999	2	21	21	21	0.157635	0.668958	-0.114719	-0.0896678	tr|B4E5Q5|B4E5Q5_BURCJ	B4E5Q5	B4E5Q5_BURCJ	BCAL1017	321	Burkholderia cenocepacia (strain ATCC BAA-245 / DSM 16553 / LMG 16656 / NCTC 13227 / J2315 / CF5610)	4:Protein predicted	Putative transposase	0.9999
25.0815	25.6984	24.3102	24.6047	24.9516	24.4511	25.9562	24.6288	Putative exported protein	BCAL2378	BCAL2378				0.999	4	8	8	8	-4.34294e-08	1	0	0	tr|B4E5Q6|B4E5Q6_BURCJ	B4E5Q6	B4E5Q6_BURCJ	BCAL2378	93	Burkholderia cenocepacia (strain ATCC BAA-245 / DSM 16553 / LMG 16656 / NCTC 13227 / J2315 / CF5610)	4:Protein predicted	Putative exported protein	0.9805
25.1885	25.5815	25.6781	26.049	26.0659	25.3692	25.4968	24.8705	Two-component regulatory system, response regulator protein KdpE	kdpE BCAL2379	BCAL2379	DNA binding [GO:0003677];phosphorelay signal transduction system [GO:0000160];regulation of transcription, DNA-templated [GO:0006355];transcription, DNA-templated [GO:0006351]";"intracellular [GO:0005622]			0.999	4	9	9	11	0.23146	0.545278	0.173677	0.13333	tr|B4E5Q7|B4E5Q7_BURCJ	B4E5Q7	B4E5Q7_BURCJ	kdpE	232	Burkholderia cenocepacia (strain ATCC BAA-245 / DSM 16553 / LMG 16656 / NCTC 13227 / J2315 / CF5610)	4:Protein predicted	Two-component regulatory system, response regulator protein KdpE	1
25.8078	24.293	26.2969	26.4402	24.4916	24.947	24.3004	24.3604	Two-component regulatory system, sensor kinase protein (EC 2.7.3.-)	kdpD BCAL2380	BCAL2380	intracellular [GO:0005622];phosphorelay sensor kinase activity [GO:0000155];integral component of membrane [GO:0016021]			0.999	6	7	7	7	1.22074	0.0541008	1.18462	0.783213	tr|B4E5Q8|B4E5Q8_BURCJ	B4E5Q8	B4E5Q8_BURCJ	kdpD	947	Burkholderia cenocepacia (strain ATCC BAA-245 / DSM 16553 / LMG 16656 / NCTC 13227 / J2315 / CF5610)	4:Protein predicted	Two-component regulatory system, sensor kinase protein	1
29.0393	29.0138	29.1459	29.5316	29.5732	29.7844	29.3275	29.5287	Quinone oxidoreductase (EC 1.6.5.5)	qor BCAL2384	BCAL2384	zinc ion binding [GO:0008270];NADPH:quinone reductase activity [GO:0003960]			0.999	12	187	187	187	1.29581	0.266843	-0.370801	-0.321851	tr|B4E5R2|B4E5R2_BURCJ	B4E5R2	B4E5R2_BURCJ	qor	324	Burkholderia cenocepacia (strain ATCC BAA-245 / DSM 16553 / LMG 16656 / NCTC 13227 / J2315 / CF5610)	4:Protein predicted	Quinone oxidoreductase	1
27.0648	27.0151	26.859	26.8909	27.0599	27.5837	26.9454	27.4138	Putative dehydrogenase	BCAL2386	BCAL2386				0.999	6	54	54	54	0.954169	0.338844	-0.293254	-0.253446	tr|B4E5R4|B4E5R4_BURCJ	B4E5R4	B4E5R4_BURCJ	BCAL2386	259	Burkholderia cenocepacia (strain ATCC BAA-245 / DSM 16553 / LMG 16656 / NCTC 13227 / J2315 / CF5610)	4:Protein predicted	Putative dehydrogenase	1
29.7919	29.8125	29.8104	29.8979	29.6386	29.7391	29.7309	29.9556	Phosphoribosylamine--glycine ligase (EC 6.3.4.13) (GARS) (Glycinamide ribonucleotide synthetase) (Phosphoribosylglycinamide synthetase)	purD BCAL2389	BCAL2389	'de novo' IMP biosynthetic process [GO:0006189];metal ion binding [GO:0046872];phosphoribosylamine-glycine ligase activity [GO:0004637];purine nucleobase biosynthetic process [GO:0009113];ATP binding [GO:0005524]			0.999	23	374	374	374	0.380643	0.779706	0.0621672	0.0580343	tr|B4E5R7|B4E5R7_BURCJ	B4E5R7	B4E5R7_BURCJ	purD	426	Burkholderia cenocepacia (strain ATCC BAA-245 / DSM 16553 / LMG 16656 / NCTC 13227 / J2315 / CF5610)	3:Protein inferred from homology	Phosphoribosylamine--glycine ligase	1
30.455	30.6795	30.4945	30.3548	30.2764	30.3214	30.295	30.1903	Ribosomal silencing factor RsfS	rsfS BCAL2392	BCAL2392	mature ribosome assembly [GO:0042256];negative regulation of ribosome biogenesis [GO:0090071];negative regulation of translation [GO:0017148];cytoplasm [GO:0005737]			0.999	8	210	210	210	1.65349	0.394889	0.225151	0.209723	tr|B4E5S0|B4E5S0_BURCJ	B4E5S0	B4E5S0_BURCJ	rsfS	147	Burkholderia cenocepacia (strain ATCC BAA-245 / DSM 16553 / LMG 16656 / NCTC 13227 / J2315 / CF5610)	3:Protein inferred from homology	Ribosomal silencing factor RsfS	1
26.6559	27.1644	26.4203	26.6588	27.7137	27.6039	26.4517	26.311	Maf-like protein BCAL2394	BCAL2394	BCAL2394	nucleoside-triphosphate diphosphatase activity [GO:0047429];cytoplasm [GO:0005737]			0.999	4	59	59	59	0.309129	0.394048	-0.295248	-0.210534	tr|B4E5S2|B4E5S2_BURCJ	B4E5S2	B4E5S2_BURCJ	BCAL2394	215	Burkholderia cenocepacia (strain ATCC BAA-245 / DSM 16553 / LMG 16656 / NCTC 13227 / J2315 / CF5610)	1:Experimental evidence at protein level	Maf-like protein BCAL2394	1
27.4328	27.324	27.2873	27.6364	27.3387	27.1742	27.594	27.4661	Ribonuclease G (EC 3.1.4.-)	cafA BCAL2395	BCAL2395	RNA binding [GO:0003723];RNA processing [GO:0006396];ribonuclease activity [GO:0004540]			0.999	10	110	110	110	0.081431	0.90688	0.0268779	0.0240161	tr|B4E5S3|B4E5S3_BURCJ	B4E5S3	B4E5S3_BURCJ	cafA	489	Burkholderia cenocepacia (strain ATCC BAA-245 / DSM 16553 / LMG 16656 / NCTC 13227 / J2315 / CF5610)	4:Protein predicted	Ribonuclease G	1
30.6722	30.6655	30.5966	29.9281	30.0595	30.1538	29.9531	30.0443	Uncharacterized protein	BCAL2396	BCAL2396				0.999	7	148	148	148	1.17624	0.243652	0.412934	0.348581	tr|B4E5S4|B4E5S4_BURCJ	B4E5S4	B4E5S4_BURCJ	BCAL2396	111	Burkholderia cenocepacia (strain ATCC BAA-245 / DSM 16553 / LMG 16656 / NCTC 13227 / J2315 / CF5610)	4:Protein predicted	Uncharacterized protein	1
27.7428	28.3761	27.9421	28.1409	27.9039	27.6999	28.0442	28.0261	Thiamine-monophosphate kinase (TMP kinase) (Thiamine-phosphate kinase) (EC 2.7.4.16)	thiL BCAL3396	BCAL3396	magnesium ion binding [GO:0000287];thiamine biosynthetic process [GO:0009228];thiamine diphosphate biosynthetic process [GO:0009229];thiamine-phosphate kinase activity [GO:0009030];ATP binding [GO:0005524]			0.999	5	54	54	54	0.363462	0.595998	0.13195	0.114039	tr|B4E5S6|B4E5S6_BURCJ	B4E5S6	B4E5S6_BURCJ	thiL	332	Burkholderia cenocepacia (strain ATCC BAA-245 / DSM 16553 / LMG 16656 / NCTC 13227 / J2315 / CF5610)	3:Protein inferred from homology	Thiamine-monophosphate kinase	1
26.469	26.3466	26.4738	26.808	26.9593	26.97	27.0841	26.7771	Putative competence-damaged related protein	BCAL3398	BCAL3398				0.999	7	77	77	77	1.94388	0.221345	-0.4233	-0.378753	tr|B4E5S8|B4E5S8_BURCJ	B4E5S8	B4E5S8_BURCJ	BCAL3398	166	Burkholderia cenocepacia (strain ATCC BAA-245 / DSM 16553 / LMG 16656 / NCTC 13227 / J2315 / CF5610)	4:Protein predicted	Putative competence-damaged related protein	1
25.0243	24.8728	25.043	24.9656	24.061	24.6314	24.8753	25.066	Putative exported protein	BCAL3399	BCAL3399				0.999	5	6	6	6	-4.34294e-08	1	0	0	tr|B4E5S9|B4E5S9_BURCJ	B4E5S9	B4E5S9_BURCJ	BCAL3399	352	Burkholderia cenocepacia (strain ATCC BAA-245 / DSM 16553 / LMG 16656 / NCTC 13227 / J2315 / CF5610)	4:Protein predicted	Putative exported protein	1
29.3397	30.3487	30.0446	29.6562	30.2195	30.1164	29.994	29.8844	Orotidine 5'-phosphate decarboxylase (EC 4.1.1.23) (OMP decarboxylase) (OMPDCase) (OMPdecase)	pyrF BCAL3400	BCAL3400	'de novo' pyrimidine nucleobase biosynthetic process [GO:0006207];'de novo' UMP biosynthetic process [GO:0044205];orotidine-5'-phosphate decarboxylase activity [GO:0004590]			0.999	19	361	361	361	0.388298	0.467313	-0.206245	-0.167353	tr|B4E5T0|B4E5T0_BURCJ	B4E5T0	B4E5T0_BURCJ	pyrF	275	Burkholderia cenocepacia (strain ATCC BAA-245 / DSM 16553 / LMG 16656 / NCTC 13227 / J2315 / CF5610)	3:Protein inferred from homology	Orotidine 5'-phosphate decarboxylase	1
25.1184	24.8336	24.8484	24.8884	24.9368	25.0017	24.6998	24.5522	Putative epimerase	BCAL3401	BCAL3401	carbohydrate metabolic process [GO:0005975];isomerase activity [GO:0016853];carbohydrate binding [GO:0030246]			0.999	1	1	1	1	-4.34294e-08	1	0	0	tr|B4E5T1|B4E5T1_BURCJ	B4E5T1	B4E5T1_BURCJ	BCAL3401	319	Burkholderia cenocepacia (strain ATCC BAA-245 / DSM 16553 / LMG 16656 / NCTC 13227 / J2315 / CF5610)	4:Protein predicted	Putative epimerase	0.9732
25.0035	24.9394	25.579	26.3764	25.3535	23.7977	25.0661	25.3747	Putative dehydrogenase	BCAL3402	BCAL3402	oxidoreductase activity [GO:0016491]			0.999	1	3	3	3	-4.34294e-08	1	0	0	tr|B4E5T2|B4E5T2_BURCJ	B4E5T2	B4E5T2_BURCJ	BCAL3402	268	Burkholderia cenocepacia (strain ATCC BAA-245 / DSM 16553 / LMG 16656 / NCTC 13227 / J2315 / CF5610)	4:Protein predicted	Putative dehydrogenase	0.9734
24.3798	24.6476	24.7136	24.9323	26.8923	27.0037	27.0942	25.7285	L-arabinose-binding periplasmic protein (ABP)	BCAL3405	BCAL3405	L-arabinose transport [GO:0042882];periplasmic space [GO:0042597]	+	empty_ogcB	0.999	7	31	31	31	2.9876	0.00382418	-2.01136	-1.5017	tr|B4E5T5|B4E5T5_BURCJ	B4E5T5	B4E5T5_BURCJ	BCAL3405	331	Burkholderia cenocepacia (strain ATCC BAA-245 / DSM 16553 / LMG 16656 / NCTC 13227 / J2315 / CF5610)	3:Protein inferred from homology	L-arabinose-binding periplasmic protein	1
24.059	24.493	26.8416	24.261	24.8033	24.4555	25.7857	25.6209	IclR family regulatory protein	BCAL3409	BCAL3409	regulation of transcription, DNA-templated [GO:0006355];transcription, DNA-templated [GO:0006351]";"DNA binding [GO:0003677]			0.999	5	6	6	6	-4.34294e-08	1	0	0	tr|B4E5T9|B4E5T9_BURCJ	B4E5T9	B4E5T9_BURCJ	BCAL3409	299	Burkholderia cenocepacia (strain ATCC BAA-245 / DSM 16553 / LMG 16656 / NCTC 13227 / J2315 / CF5610)	4:Protein predicted	IclR family regulatory protein	0.9999
29.3901	29.1558	29.2855	29.0154	29.1865	28.8801	28.9957	28.9654	Shikimate dehydrogenase (NADP(+)) (SDH) (EC 1.1.1.25)	aroE BCAL3413	BCAL3413	aromatic amino acid family biosynthetic process [GO:0009073];chorismate biosynthetic process [GO:0009423];shikimate 3-dehydrogenase (NADP+) activity [GO:0004764];shikimate metabolic process [GO:0019632];NADP binding [GO:0050661]			0.999	10	128	128	128	1.01863	0.432266	0.204787	0.18554	tr|B4E5U3|B4E5U3_BURCJ	B4E5U3	B4E5U3_BURCJ	aroE	288	Burkholderia cenocepacia (strain ATCC BAA-245 / DSM 16553 / LMG 16656 / NCTC 13227 / J2315 / CF5610)	3:Protein inferred from homology	Shikimate dehydrogenase (NADP(+))	1
28.0068	28.2821	27.637	27.5296	27.6711	27.2531	27.2454	27.7398	Putative exoribonuclease II	BCAL3414	BCAL3414				0.999	13	129	129	129	0.898884	0.271175	0.386569	0.317442	tr|B4E5U4|B4E5U4_BURCJ	B4E5U4	B4E5U4_BURCJ	BCAL3414	694	Burkholderia cenocepacia (strain ATCC BAA-245 / DSM 16553 / LMG 16656 / NCTC 13227 / J2315 / CF5610)	4:Protein predicted	Putative exoribonuclease II	1
30.7924	30.6782	30.5376	30.6044	31.131	31.1333	30.6606	30.9553	Uncharacterized protein	BCAL3415	BCAL3415				0.999	6	86	86	86	1.36575	0.304806	-0.316903	-0.281959	tr|B4E5U5|B4E5U5_BURCJ	B4E5U5	B4E5U5_BURCJ	BCAL3415	189	Burkholderia cenocepacia (strain ATCC BAA-245 / DSM 16553 / LMG 16656 / NCTC 13227 / J2315 / CF5610)	4:Protein predicted	Uncharacterized protein	1
28.6266	28.7356	28.4706	28.899	28.6457	28.7828	28.6858	28.7762	UDP-N-acetylmuramate--L-alanyl-gamma-D-glutamyl-meso-2,6-diaminoheptandioate ligase (EC 6.3.2.45) (Murein peptide ligase) (UDP-N-acetylmuramate:L-alanyl-gamma-D-glutamyl-meso-diaminopimelate ligase)	mpl BCAL3416	BCAL3416	ATP binding [GO:0005524];cell cycle [GO:0007049];cell division [GO:0051301];cell wall organization [GO:0071555];peptidoglycan biosynthetic process [GO:0009252];peptidoglycan turnover [GO:0009254];regulation of cell shape [GO:0008360];acid-amino acid ligase activity [GO:0016881]			0.999	13	204	204	204	0.158061	0.858942	-0.0396738	-0.0361859	tr|B4E5U6|B4E5U6_BURCJ	B4E5U6	B4E5U6_BURCJ	mpl	461	Burkholderia cenocepacia (strain ATCC BAA-245 / DSM 16553 / LMG 16656 / NCTC 13227 / J2315 / CF5610)	3:Protein inferred from homology	UDP-N-acetylmuramate--L-alanyl-gamma-D-glutamyl-meso-2,6-diaminoheptandioate ligase	1
25.8872	26.1774	26.3865	25.6815	26.0922	25.9234	26.1159	26.4599	Uncharacterized protein	BCAL3417	BCAL3417				0.999	4	44	44	44	0.242436	0.651088	-0.114675	-0.0962016	tr|B4E5U7|B4E5U7_BURCJ	B4E5U7	B4E5U7_BURCJ	BCAL3417	214	Burkholderia cenocepacia (strain ATCC BAA-245 / DSM 16553 / LMG 16656 / NCTC 13227 / J2315 / CF5610)	4:Protein predicted	Uncharacterized protein	1
25.8406	26.1366	26.6732	26.6469	26.8981	27.116	24.7177	27.4438	Putative thioredoxin protein	BCAL3418	BCAL3418	cell redox homeostasis [GO:0045454];oxidoreductase activity [GO:0016491];cell [GO:0005623]			0.999	5	31	31	31	0.126359	0.546497	-0.21957	-0.132957	tr|B4E5U8|B4E5U8_BURCJ	B4E5U8	B4E5U8_BURCJ	BCAL3418	183	Burkholderia cenocepacia (strain ATCC BAA-245 / DSM 16553 / LMG 16656 / NCTC 13227 / J2315 / CF5610)	4:Protein predicted	Putative thioredoxin protein	1
30.3568	29.6411	29.6727	29.7075	30.4059	30.2049	29.8962	29.5051	3-dehydroquinate dehydratase (3-dehydroquinase) (EC 4.2.1.10) (Type II DHQase)	aroQ BCAL3419	BCAL3419	aromatic amino acid family biosynthetic process [GO:0009073];chorismate biosynthetic process [GO:0009423];3-dehydroquinate dehydratase activity [GO:0003855]			0.999	11	164	164	164	0.247856	0.56614	-0.158544	-0.125777	tr|B4E5U9|B4E5U9_BURCJ	B4E5U9	B4E5U9_BURCJ	aroQ	150	Burkholderia cenocepacia (strain ATCC BAA-245 / DSM 16553 / LMG 16656 / NCTC 13227 / J2315 / CF5610)	3:Protein inferred from homology	3-dehydroquinate dehydratase	1
28.7754	28.504	28.1097	27.2506	28.2498	29.1288	28.1233	27.8329	Biotin carboxyl carrier protein of acetyl-CoA carboxylase	accB BCAL3420	BCAL3420	acetyl-CoA carboxylase activity [GO:0003989];fatty acid biosynthetic process [GO:0006633];acetyl-CoA carboxylase complex [GO:0009317]			0.999	4	57	57	57	0.153184	0.577261	-0.173774	-0.121175	tr|B4E5V0|B4E5V0_BURCJ	B4E5V0	B4E5V0_BURCJ	accB	163	Burkholderia cenocepacia (strain ATCC BAA-245 / DSM 16553 / LMG 16656 / NCTC 13227 / J2315 / CF5610)	4:Protein predicted	Biotin carboxyl carrier protein of acetyl-CoA carboxylase	1
31.1179	31.0466	30.8971	30.8737	30.855	30.8307	31.0478	30.8019	Biotin carboxylase (EC 6.3.4.14)	accC BCAL3421	BCAL3421	biotin carboxylase activity [GO:0004075];metal ion binding [GO:0046872];ATP binding [GO:0005524]			0.999	17	367	367	367	0.579029	0.661042	0.0999646	0.0924691	tr|B4E5V1|B4E5V1_BURCJ	B4E5V1	B4E5V1_BURCJ	accC	455	Burkholderia cenocepacia (strain ATCC BAA-245 / DSM 16553 / LMG 16656 / NCTC 13227 / J2315 / CF5610)	4:Protein predicted	Biotin carboxylase	1
28.8642	29.188	29.5847	29.0051	29.6777	29.3261	29.4372	29.6912	Putative membrane protein	BCAL3423	BCAL3423	integral component of membrane [GO:0016021]			0.999	17	197	197	197	1.07323	0.273647	-0.372544	-0.315603	tr|B4E5V3|B4E5V3_BURCJ	B4E5V3	B4E5V3_BURCJ	BCAL3423	465	Burkholderia cenocepacia (strain ATCC BAA-245 / DSM 16553 / LMG 16656 / NCTC 13227 / J2315 / CF5610)	4:Protein predicted	Putative membrane protein	1
32.4091	32.7243	32.1603	32.5376	32.6315	32.7675	32.3986	32.5699	Probable thiol peroxidase (EC 1.11.1.-)	tpx BCAL3424	BCAL3424	cell redox homeostasis [GO:0045454];thioredoxin peroxidase activity [GO:0008379];cell [GO:0005623]			0.999	19	626	626	626	0.421969	0.586778	-0.134048	-0.117483	tr|B4E5V4|B4E5V4_BURCJ	B4E5V4	B4E5V4_BURCJ	tpx	167	Burkholderia cenocepacia (strain ATCC BAA-245 / DSM 16553 / LMG 16656 / NCTC 13227 / J2315 / CF5610)	1:Experimental evidence at protein level	Probable thiol peroxidase	1
30.4699	30.62	30.3861	30.602	30.7434	30.8654	30.5979	30.4363	Putative sugar kinase	BCAL3425	BCAL3425	kinase activity [GO:0016301]			0.999	22	395	395	395	0.621291	0.559923	-0.141238	-0.127461	tr|B4E5V5|B4E5V5_BURCJ	B4E5V5	B4E5V5_BURCJ	BCAL3425	312	Burkholderia cenocepacia (strain ATCC BAA-245 / DSM 16553 / LMG 16656 / NCTC 13227 / J2315 / CF5610)	4:Protein predicted	Putative sugar kinase	1
30.1559	30.218	30.4036	30.1941	30.1288	30.7744	30.1678	29.9491	Putative lipoprotein	BCAL3426	BCAL3426	outer membrane [GO:0019867]			0.999	4	107	107	107	0.0219708	0.959828	-0.0121131	-0.0101979	tr|B4E5V6|B4E5V6_BURCJ	B4E5V6	B4E5V6_BURCJ	BCAL3426	157	Burkholderia cenocepacia (strain ATCC BAA-245 / DSM 16553 / LMG 16656 / NCTC 13227 / J2315 / CF5610)	4:Protein predicted	Putative lipoprotein	1
30.4927	31.4544	31.7524	30.8817	31.9943	32.1381	31.6299	31.5949	Histone H1-like protein	hctB BCAL3427	BCAL3427	chromosome condensation [GO:0030261];DNA binding [GO:0003677];nucleosome assembly [GO:0006334];nucleosome [GO:0000786]			0.999	3	80	80	80	1.16414	0.136654	-0.694003	-0.52852	tr|B4E5V7|B4E5V7_BURCJ	B4E5V7	B4E5V7_BURCJ	hctB	216	Burkholderia cenocepacia (strain ATCC BAA-245 / DSM 16553 / LMG 16656 / NCTC 13227 / J2315 / CF5610)	4:Protein predicted	Histone H1-like protein	1
30.4336	30.6337	30.2023	30.1842	30.0846	30.1294	29.9084	29.7567	Ribonucleoside-diphosphate reductase subunit beta (EC 1.17.4.1)	nrdB BCAL3428	BCAL3428	deoxyribonucleotide biosynthetic process [GO:0009263];DNA replication [GO:0006260]";metal ion binding [GO:0046872];ribonucleoside-diphosphate reductase activity, thioredoxin disulfide as acceptor [GO:0004748];"integral component of membrane [GO:0016021]			0.999	21	570	570	570	1.55323	0.245419	0.39368	0.34637	tr|B4E5V8|B4E5V8_BURCJ	B4E5V8	B4E5V8_BURCJ	nrdB	403	Burkholderia cenocepacia (strain ATCC BAA-245 / DSM 16553 / LMG 16656 / NCTC 13227 / J2315 / CF5610)	3:Protein inferred from homology	Ribonucleoside-diphosphate reductase subunit beta	1
31.8688	31.8171	31.5144	31.5361	31.2065	31.1212	31.0516	31.0388	Ribonucleoside-diphosphate reductase (EC 1.17.4.1)	BCAL3429	BCAL3429	DNA replication [GO:0006260]";ribonucleoside-diphosphate reductase activity, thioredoxin disulfide as acceptor [GO:0004748];"ATP binding [GO:0005524]			0.999	84	2486	2486	2486	2.93427	0.1376	0.579553	0.526808	tr|B4E5V9|B4E5V9_BURCJ	B4E5V9	B4E5V9_BURCJ	BCAL3429	1003	Burkholderia cenocepacia (strain ATCC BAA-245 / DSM 16553 / LMG 16656 / NCTC 13227 / J2315 / CF5610)	3:Protein inferred from homology	Ribonucleoside-diphosphate reductase	1
26.9169	26.5982	27.2671	27.1089	27.3226	26.9171	26.7864	26.9561	N-acetylmuramyl-L-alanine amidase	ampD BCAL3430	BCAL3430	peptidoglycan catabolic process [GO:0009253];N-acetylmuramoyl-L-alanine amidase activity [GO:0008745]			0.999	7	50	50	50	0.0430134	0.927266	-0.0227542	-0.0192154	tr|B4E5W0|B4E5W0_BURCJ	B4E5W0	B4E5W0_BURCJ	ampD	196	Burkholderia cenocepacia (strain ATCC BAA-245 / DSM 16553 / LMG 16656 / NCTC 13227 / J2315 / CF5610)	4:Protein predicted	N-acetylmuramyl-L-alanine amidase	1
24.721	24.3057	24.9252	24.2966	25.4152	24.2239	24.9601	25.5419	Putative exported protein	BCAL3431	BCAL3431				0.999	1	6	6	6	-4.34294e-08	1	0	0	tr|B4E5W1|B4E5W1_BURCJ	B4E5W1	B4E5W1_BURCJ	BCAL3431	104	Burkholderia cenocepacia (strain ATCC BAA-245 / DSM 16553 / LMG 16656 / NCTC 13227 / J2315 / CF5610)	4:Protein predicted	Putative exported protein	0.9732
28.9326	28.7414	28.8275	29.2167	28.6637	28.8445	28.7142	29.1397	Signal recognition particle protein (Fifty-four homolog)	ffh BCAL3433	BCAL3433	7S RNA binding [GO:0008312];GTP binding [GO:0005525];GTPase activity [GO:0003924];SRP-dependent cotranslational protein targeting to membrane [GO:0006614];signal recognition particle [GO:0048500]			0.999	16	227	227	227	0.24322	0.709154	0.0889931	0.0774788	tr|B4E5W3|B4E5W3_BURCJ	B4E5W3	B4E5W3_BURCJ	ffh	455	Burkholderia cenocepacia (strain ATCC BAA-245 / DSM 16553 / LMG 16656 / NCTC 13227 / J2315 / CF5610)	3:Protein inferred from homology	Signal recognition particle protein	1
30.3094	29.9311	29.9914	29.5763	29.2411	29.4316	29.4115	28.9609	Putative hypoxanthine phosphoribosyltransferase	BCAL3434	BCAL3434	nucleoside metabolic process [GO:0009116]";"transferase activity, transferring glycosyl groups [GO:0016757]			0.999	11	247	247	247	2.00798	0.110043	0.690782	0.58267	tr|B4E5W4|B4E5W4_BURCJ	B4E5W4	B4E5W4_BURCJ	BCAL3434	192	Burkholderia cenocepacia (strain ATCC BAA-245 / DSM 16553 / LMG 16656 / NCTC 13227 / J2315 / CF5610)	4:Protein predicted	Putative hypoxanthine phosphoribosyltransferase	1
28.4843	28.4882	28.4707	28.6628	28.5321	28.7685	28.6058	28.8755	Putative lipoprotein	BCAL3438	BCAL3438				0.999	13	180	180	180	0.959179	0.493723	-0.168957	-0.154993	tr|B4E5W8|B4E5W8_BURCJ	B4E5W8	B4E5W8_BURCJ	BCAL3438	185	Burkholderia cenocepacia (strain ATCC BAA-245 / DSM 16553 / LMG 16656 / NCTC 13227 / J2315 / CF5610)	4:Protein predicted	Putative lipoprotein	1
29.4896	29.7306	29.448	29.7666	30.0394	30.0242	29.24	29.7582	Octaprenyl-diphosphate synthase (EC 2.5.1.-)	ispB BCAL3443	BCAL3443	isoprenoid biosynthetic process [GO:0008299];transferase activity [GO:0016740]			0.999	15	171	171	171	0.327156	0.553093	-0.156752	-0.130224	tr|B4E5X3|B4E5X3_BURCJ	B4E5X3	B4E5X3_BURCJ	ispB	331	Burkholderia cenocepacia (strain ATCC BAA-245 / DSM 16553 / LMG 16656 / NCTC 13227 / J2315 / CF5610)	3:Protein inferred from homology	Octaprenyl-diphosphate synthase	1
24.7806	26.5619	25.5374	24.9756	25.3471	24.1016	25.4986	24.8812	Putative membrane protein	BCAL3444	BCAL3444	flavin adenine dinucleotide binding [GO:0050660];oxidoreductase activity, acting on CH-OH group of donors [GO:0016614]";"integral component of membrane [GO:0016021]			0.999	7	19	19	19	-4.34294e-08	1	0	0	tr|B4E5X4|B4E5X4_BURCJ	B4E5X4	B4E5X4_BURCJ	BCAL3444	430	Burkholderia cenocepacia (strain ATCC BAA-245 / DSM 16553 / LMG 16656 / NCTC 13227 / J2315 / CF5610)	4:Protein predicted	Putative membrane protein	1
24.178	25.0255	25.4092	25.0532	24.1897	24.9233	26.1272	25.1588	Type 4 prepilin-like proteins leader peptide-processing enzyme (EC 2.1.1.-) (EC 3.4.23.43)	gspO BCAL3447	BCAL3447	aspartic-type endopeptidase activity [GO:0004190];methyltransferase activity [GO:0008168];plasma membrane [GO:0005886];integral component of membrane [GO:0016021]			0.9986	1	4	4	4	-4.34294e-08	1	0	0	tr|B4E5X7|B4E5X7_BURCJ	B4E5X7	B4E5X7_BURCJ	gspO	303	Burkholderia cenocepacia (strain ATCC BAA-245 / DSM 16553 / LMG 16656 / NCTC 13227 / J2315 / CF5610)	3:Protein inferred from homology	Type 4 prepilin-like proteins leader peptide-processing enzyme	0.9629
28.057	27.6635	27.5758	28.2898	24.6157	27.6524	28.3172	28.1346	Dephospho-CoA kinase (EC 2.7.1.24) (Dephosphocoenzyme A kinase)	coaE BCAL3448	BCAL3448	ATP binding [GO:0005524];coenzyme A biosynthetic process [GO:0015937];dephospho-CoA kinase activity [GO:0004140];cytoplasm [GO:0005737]			0.999	6	31	31	31	0.348998	0.21999	0.716541	0.38068	tr|B4E5X8|B4E5X8_BURCJ	B4E5X8	B4E5X8_BURCJ	coaE	202	Burkholderia cenocepacia (strain ATCC BAA-245 / DSM 16553 / LMG 16656 / NCTC 13227 / J2315 / CF5610)	3:Protein inferred from homology	Dephospho-CoA kinase	1
29.021	28.6468	28.6291	28.7219	28.8313	28.5424	28.521	28.8525	NUDIX hydrolase	BCAL3450	BCAL3450	hydrolase activity [GO:0016787]			0.999	9	102	102	102	0.211573	0.771395	0.0678983	0.060203	tr|B4E5Y0|B4E5Y0_BURCJ	B4E5Y0	B4E5Y0_BURCJ	BCAL3450	147	Burkholderia cenocepacia (strain ATCC BAA-245 / DSM 16553 / LMG 16656 / NCTC 13227 / J2315 / CF5610)	3:Protein inferred from homology	NUDIX hydrolase	1
30.3293	30.3078	30.1616	30.0214	29.7992	29.7267	29.8402	29.6587	Uncharacterized protein	BCAL3451	BCAL3451				0.999	17	361	361	361	2.80587	0.200554	0.448821	0.414764	tr|B4E5Y1|B4E5Y1_BURCJ	B4E5Y1	B4E5Y1_BURCJ	BCAL3451	289	Burkholderia cenocepacia (strain ATCC BAA-245 / DSM 16553 / LMG 16656 / NCTC 13227 / J2315 / CF5610)	4:Protein predicted	Uncharacterized protein	1
29.6763	29.7494	29.6829	29.7978	29.8971	30.2212	29.878	30.1638	Amino-acid acetyltransferase (EC 2.3.1.1) (N-acetylglutamate synthase) (AGSase)];Arginine biosynthesis bifunctional protein ArgJ beta chain] [Includes: Glutamate N-acetyltransferase (EC 2.3.1.35) (Ornithine acetyltransferase) (OATase) (Ornithine transacetylase);Arginine biosynthesis bifunctional protein ArgJ [Cleaved into: Arginine biosynthesis bifunctional protein ArgJ alpha chain	argJ BCAL3452	BCAL3452	acetyl-CoA:L-glutamate N-acetyltransferase activity [GO:0004042];arginine biosynthetic process [GO:0006526];glutamate N-acetyltransferase activity [GO:0004358];cytoplasm [GO:0005737]			0.999	17	263	263	263	1.81358	0.300217	-0.31341	-0.28662	tr|B4E5Y2|B4E5Y2_BURCJ	B4E5Y2	B4E5Y2_BURCJ	argJ	413	Burkholderia cenocepacia (strain ATCC BAA-245 / DSM 16553 / LMG 16656 / NCTC 13227 / J2315 / CF5610)	3:Protein inferred from homology	Arginine biosynthesis bifunctional protein ArgJ	1
24.92	24.8988	26.0299	25.4447	24.6329	24.5826	24.8382	25.5926	Uncharacterized protein	BCAL3454	BCAL3454				0.999	2	5	5	5	-4.34294e-08	1	0	0	tr|B4E5Y4|B4E5Y4_BURCJ	B4E5Y4	B4E5Y4_BURCJ	BCAL3454	158	Burkholderia cenocepacia (strain ATCC BAA-245 / DSM 16553 / LMG 16656 / NCTC 13227 / J2315 / CF5610)	4:Protein predicted	Uncharacterized protein	1
30.6499	30.8257	30.7273	30.6274	31.467	31.667	30.8316	30.8293	Putative thioredoxin reductase	BCAL3456	BCAL3456	cell redox homeostasis [GO:0045454];oxidoreductase activity [GO:0016491];cell [GO:0005623]			0.999	5	147	147	147	1.16711	0.20603	-0.491136	-0.402212	tr|B4E5Y6|B4E5Y6_BURCJ	B4E5Y6	B4E5Y6_BURCJ	BCAL3456	168	Burkholderia cenocepacia (strain ATCC BAA-245 / DSM 16553 / LMG 16656 / NCTC 13227 / J2315 / CF5610)	1:Experimental evidence at protein level	Putative thioredoxin reductase	1
31.3542	31.5089	31.4289	31.5617	30.7453	30.8248	30.6394	31.1563	Cell division protein FtsZ	ftsZ BCAL3457	BCAL3457	cell septum assembly [GO:0090529];cytoplasm [GO:0005737];FtsZ-dependent cytokinesis [GO:0043093];GTP binding [GO:0005525];GTPase activity [GO:0003924];protein polymerization [GO:0051258];cell division site [GO:0032153]			0.999	20	739	739	739	2.67917	0.121674	0.62199	0.555088	tr|B4E5Y7|B4E5Y7_BURCJ	B4E5Y7	B4E5Y7_BURCJ	ftsZ	398	Burkholderia cenocepacia (strain ATCC BAA-245 / DSM 16553 / LMG 16656 / NCTC 13227 / J2315 / CF5610)	3:Protein inferred from homology	Cell division protein FtsZ	1
29.9577	30.1549	29.7319	29.8494	29.7932	29.9828	29.504	29.5959	Delta-aminolevulinic acid dehydratase (EC 4.2.1.24)	hemB BCAL0264	BCAL0264	porphobilinogen synthase activity [GO:0004655];porphyrin-containing compound biosynthetic process [GO:0006779];metal ion binding [GO:0046872]			0.999	24	565	565	565	0.714721	0.442955	0.204515	0.179484	tr|B4E5Y8|B4E5Y8_BURCJ	B4E5Y8	B4E5Y8_BURCJ	hemB	332	Burkholderia cenocepacia (strain ATCC BAA-245 / DSM 16553 / LMG 16656 / NCTC 13227 / J2315 / CF5610)	3:Protein inferred from homology	Delta-aminolevulinic acid dehydratase	1
28.5843	28.5212	28.8592	29.0426	28.3358	28.3862	28.6449	28.3019	Putative cytochrome c4	BCAL0266	BCAL0266	electron carrier activity [GO:0009055];heme binding [GO:0020037];iron ion binding [GO:0005506];periplasmic space [GO:0042597]			0.999	6	115	115	115	1.22454	0.295746	0.334602	0.292392	tr|B4E5Z0|B4E5Z0_BURCJ	B4E5Z0	B4E5Z0_BURCJ	BCAL0266	217	Burkholderia cenocepacia (strain ATCC BAA-245 / DSM 16553 / LMG 16656 / NCTC 13227 / J2315 / CF5610)	4:Protein predicted	Putative cytochrome c4	1
27.6573	27.8618	28.1029	27.5783	26.7598	26.2669	24.6289	26.3697	Putative cytochrome c biogenesis protein	BCAL0267	BCAL0267	integral component of membrane [GO:0016021]	+	empty_ogcB	0.999	10	30	30	30	1.99297	0.0100361	1.79375	1.20741	tr|B4E5Z1|B4E5Z1_BURCJ	B4E5Z1	B4E5Z1_BURCJ	BCAL0267	737	Burkholderia cenocepacia (strain ATCC BAA-245 / DSM 16553 / LMG 16656 / NCTC 13227 / J2315 / CF5610)	4:Protein predicted	Putative cytochrome c biogenesis protein	1
24.9299	25.3954	25.1344	24.8466	24.934	25.8162	24.6927	25.2044	Putative cytochrome c biogenesis protein	BCAL0268	BCAL0268	cytochrome complex assembly [GO:0017004];heme binding [GO:0020037];integral component of membrane [GO:0016021]			0.999	1	1	1	1	-4.34294e-08	1	0	0	tr|B4E5Z2|B4E5Z2_BURCJ	B4E5Z2	B4E5Z2_BURCJ	BCAL0268	396	Burkholderia cenocepacia (strain ATCC BAA-245 / DSM 16553 / LMG 16656 / NCTC 13227 / J2315 / CF5610)	4:Protein predicted	Putative cytochrome c biogenesis protein	0.9732
27.7652	27.6664	27.2852	27.8828	27.5441	27.4257	25.1845	27.4307	Protein-methionine-sulfoxide reductase catalytic subunit MsrP (EC 1.8.5.-)	msrP BCAL0269	BCAL0269	metal ion binding [GO:0046872];molybdopterin cofactor binding [GO:0043546];nitrate assimilation [GO:0042128];oxidoreductase activity, acting on a sulfur group of donors, quinone or similar compound as acceptor [GO:0016672];periplasmic space [GO:0042597];protein repair [GO:0030091]";"integral component of membrane [GO:0016021]			0.999	5	55	55	55	0.609789	0.160312	0.753668	0.475288	tr|B4E5Z3|B4E5Z3_BURCJ	B4E5Z3	B4E5Z3_BURCJ	msrP	331	Burkholderia cenocepacia (strain ATCC BAA-245 / DSM 16553 / LMG 16656 / NCTC 13227 / J2315 / CF5610)	3:Protein inferred from homology	Protein-methionine-sulfoxide reductase catalytic subunit MsrP	1
28.7827	28.7128	28.7101	28.6353	28.0546	27.9372	27.7754	27.7861	Penicillin-binding protein 1A (EC 2.4.2.-)	mrcA BCAL0274	BCAL0274	penicillin binding [GO:0008658];transferase activity, transferring glycosyl groups [GO:0016757]";"integral component of membrane [GO:0016021]			0.999	21	173	138	173	4.52896	0.0570075	0.821906	0.765916	tr|B4E5Z7|B4E5Z7_BURCJ	B4E5Z7	B4E5Z7_BURCJ	mrcA	795	Burkholderia cenocepacia (strain ATCC BAA-245 / DSM 16553 / LMG 16656 / NCTC 13227 / J2315 / CF5610)	4:Protein predicted	Penicillin-binding protein 1A	1
28.3664	28.2057	28.1557	28.2765	28.2399	28.2113	28.1128	28.3179	Shikimate kinase (SK) (EC 2.7.1.71)	aroK BCAL0279	BCAL0279	aromatic amino acid family biosynthetic process [GO:0009073];ATP binding [GO:0005524];chorismate biosynthetic process [GO:0009423];magnesium ion binding [GO:0000287];shikimate kinase activity [GO:0004765];cytoplasm [GO:0005737]			0.999	8	134	134	134	0.193284	0.885181	0.0306196	0.0288226	tr|B4E602|B4E602_BURCJ	B4E602	B4E602_BURCJ	aroK	184	Burkholderia cenocepacia (strain ATCC BAA-245 / DSM 16553 / LMG 16656 / NCTC 13227 / J2315 / CF5610)	3:Protein inferred from homology	Shikimate kinase	1
27.9861	27.8077	27.8909	28.0318	28.1407	28.1236	28.3745	28.0842	Deoxyguanosinetriphosphate triphosphohydrolase-like protein	BCAL0281	BCAL0281	triphosphoric monoester hydrolase activity [GO:0016793]			0.999	14	139	139	139	1.64677	0.362743	-0.251606	-0.232424	tr|B4E604|B4E604_BURCJ	B4E604	B4E604_BURCJ	BCAL0281	383	Burkholderia cenocepacia (strain ATCC BAA-245 / DSM 16553 / LMG 16656 / NCTC 13227 / J2315 / CF5610)	3:Protein inferred from homology	Deoxyguanosinetriphosphate triphosphohydrolase-like protein	1
29.0033	28.7834	28.8039	29.1723	29.3505	29.8039	29.2675	29.3124	Putative ABC transporter extracellular solute-binding protein	BCAL0282	BCAL0282	transporter activity [GO:0005215]			0.999	19	204	204	204	1.72221	0.192933	-0.492817	-0.42678	tr|B4E605|B4E605_BURCJ	B4E605	B4E605_BURCJ	BCAL0282	444	Burkholderia cenocepacia (strain ATCC BAA-245 / DSM 16553 / LMG 16656 / NCTC 13227 / J2315 / CF5610)	4:Protein predicted	Putative ABC transporter extracellular solute-binding protein	1
27.9874	28.5118	28.7368	28.2034	28.7696	28.283	28.4327	28.026	sn-glycerol-3-phosphate import ATP-binding protein UgpC (EC 3.6.3.20)	ugpC BCAL0285	BCAL0285	ATP binding [GO:0005524];carbohydrate transport [GO:0008643];glycerol-3-phosphate-transporting ATPase activity [GO:0015430];glycerophosphodiester transmembrane transport [GO:0001407];ATP-binding cassette (ABC) transporter complex [GO:0043190]			0.999	8	81	81	81	0.0271507	0.943146	-0.0179849	-0.0146589	tr|B4E608|B4E608_BURCJ	B4E608	B4E608_BURCJ	ugpC	361	Burkholderia cenocepacia (strain ATCC BAA-245 / DSM 16553 / LMG 16656 / NCTC 13227 / J2315 / CF5610)	3:Protein inferred from homology	sn-glycerol-3-phosphate import ATP-binding protein UgpC	1
26.702	26.4351	26.415	26.9145	25.2007	26.9907	26.374	25.2801	Glycerophosphoryl diester phosphodiesterase (EC 3.1.4.46)	ugpQ BCAL0286	BCAL0286	lipid metabolic process [GO:0006629];glycerophosphodiester phosphodiesterase activity [GO:0008889]			0.999	3	25	25	25	0.706481	0.176942	0.655252	0.45155	tr|B4E609|B4E609_BURCJ	B4E609	B4E609_BURCJ	ugpQ	256	Burkholderia cenocepacia (strain ATCC BAA-245 / DSM 16553 / LMG 16656 / NCTC 13227 / J2315 / CF5610)	4:Protein predicted	Glycerophosphoryl diester phosphodiesterase	1
28.3854	28.2164	28.3728	26.6645	30.0828	29.5379	29.9018	29.0865	Putative outer membrane protein	BCAL0287	BCAL0287	outer membrane [GO:0019867];integral component of membrane [GO:0016021]	+	empty_ogcB	0.999	6	94	94	94	1.99451	0.0110629	-1.74249	-1.18427	tr|B4E610|B4E610_BURCJ	B4E610	B4E610_BURCJ	BCAL0287	243	Burkholderia cenocepacia (strain ATCC BAA-245 / DSM 16553 / LMG 16656 / NCTC 13227 / J2315 / CF5610)	4:Protein predicted	Putative outer membrane protein	1
31.355	31.1168	31.0105	31.1055	31.1361	31.2961	31.0899	30.6165	Uncharacterized protein	BCAL0288	BCAL0288	transposase activity [GO:0004803];transposition, DNA-mediated [GO:0006313]";"DNA binding [GO:0003677]			0.999	15	253	253	253	0.285595	0.650234	0.112273	0.0964906	tr|B4E611|B4E611_BURCJ	B4E611	B4E611_BURCJ	BCAL0288	237	Burkholderia cenocepacia (strain ATCC BAA-245 / DSM 16553 / LMG 16656 / NCTC 13227 / J2315 / CF5610)	4:Protein predicted	Uncharacterized protein	1
30.028	29.9262	29.8718	30.0918	30.5521	30.5578	30.6557	30.5218	Glutamate synthase large subunit (EC 1.4.7.1)	glt1 BCAL0289	BCAL0289	glutamate biosynthetic process [GO:0006537];glutamate synthase (ferredoxin) activity [GO:0016041]			0.999	85	1414	1414	1414	4.31579	0.119746	-0.592401	-0.560247	tr|B4E612|B4E612_BURCJ	B4E612	B4E612_BURCJ	glt1	1607	Burkholderia cenocepacia (strain ATCC BAA-245 / DSM 16553 / LMG 16656 / NCTC 13227 / J2315 / CF5610)	4:Protein predicted	Glutamate synthase large subunit	1
30.2461	30.2005	30.2487	30.174	30.627	30.6797	30.5866	30.5481	Glutamate synthase small subunit (EC 1.4.1.13)	glt2 BCAL0290	BCAL0290	glutamate biosynthetic process [GO:0006537];iron-sulfur cluster binding [GO:0051536];glutamate synthase (NADPH) activity [GO:0004355]			0.999	30	565	565	565	4.63233	0.220292	-0.393057	-0.3803	tr|B4E613|B4E613_BURCJ	B4E613	B4E613_BURCJ	glt2	488	Burkholderia cenocepacia (strain ATCC BAA-245 / DSM 16553 / LMG 16656 / NCTC 13227 / J2315 / CF5610)	4:Protein predicted	Glutamate synthase small subunit	1
24.5427	24.9655	25.7314	25.5204	24.6598	25.4232	25.3305	25.5028	RNA 2',3'-cyclic phosphodiesterase (RNA 2',3'-CPDase) (EC 3.1.4.-)	BCAL0292	BCAL0292	2'-5'-RNA ligase activity [GO:0008664]";"2',3'-cyclic-nucleotide 3'-phosphodiesterase activity [GO:0004113]			0.999	1	8	8	8	-4.34294e-08	1	0	0	tr|B4E615|B4E615_BURCJ	B4E615	B4E615_BURCJ	BCAL0292	188	Burkholderia cenocepacia (strain ATCC BAA-245 / DSM 16553 / LMG 16656 / NCTC 13227 / J2315 / CF5610)	3:Protein inferred from homology	RNA 2',3'-cyclic phosphodiesterase	0.9732
24.8224	25.0706	25.1651	25.4754	25.3372	25.512	25.0565	24.7697	Putative D-amino acid dehydrogenase subunit	BCAL0293	BCAL0293	oxidoreductase activity [GO:0016491]			0.997	1	2	2	2	-4.34294e-08	1	0	0	tr|B4E616|B4E616_BURCJ	B4E616	B4E616_BURCJ	BCAL0293	427	Burkholderia cenocepacia (strain ATCC BAA-245 / DSM 16553 / LMG 16656 / NCTC 13227 / J2315 / CF5610)	4:Protein predicted	Putative D-amino acid dehydrogenase subunit	0.924
25.401	25.88	26.1313	24.7468	25.6516	26.012	25.8523	26.0233	Putative dehydrogenase/reductase	BCAL0295	BCAL0295				0.999	3	28	28	28	0.497669	0.32912	-0.345031	-0.262019	tr|B4E618|B4E618_BURCJ	B4E618	B4E618_BURCJ	BCAL0295	258	Burkholderia cenocepacia (strain ATCC BAA-245 / DSM 16553 / LMG 16656 / NCTC 13227 / J2315 / CF5610)	4:Protein predicted	Putative dehydrogenase/reductase	1
29.7031	29.5009	29.5646	29.4709	27.4744	27.4604	27.1632	27.4055	ABC transporter ATP-binding membrane protein	BCAL0296	BCAL0296	ATP binding [GO:0005524];ATPase activity, coupled to transmembrane movement of substances [GO:0042626]";"integral component of membrane [GO:0016021]	+	empty_ogcB	0.999	12	106	106	106	6.52364	0	2.18399	2.00566	tr|B4E619|B4E619_BURCJ	B4E619	B4E619_BURCJ	BCAL0296	589	Burkholderia cenocepacia (strain ATCC BAA-245 / DSM 16553 / LMG 16656 / NCTC 13227 / J2315 / CF5610)	4:Protein predicted	ABC transporter ATP-binding membrane protein	1
27.7998	28.1798	27.4855	27.9158	27.7467	27.3754	27.3621	27.6054	Putative thiamine biosynthesis oxidoreductase ThiO	thiO BCAL0297	BCAL0297	D-amino acid metabolic process [GO:0046416];FAD binding [GO:0071949];D-amino-acid oxidase activity [GO:0003884]			0.999	10	98	98	98	0.963529	0.311482	0.322809	0.275559	tr|B4E620|B4E620_BURCJ	B4E620	B4E620_BURCJ	thiO	378	Burkholderia cenocepacia (strain ATCC BAA-245 / DSM 16553 / LMG 16656 / NCTC 13227 / J2315 / CF5610)	4:Protein predicted	Putative thiamine biosynthesis oxidoreductase ThiO	1
24.4882	25.263	24.8576	26.3064	24.7598	26.125	26.4958	24.6089	Thiazole synthase (EC 2.8.1.10)	thiG BCAL0299	BCAL0299	sulfurtransferase activity [GO:0016783];thiamine biosynthetic process [GO:0009228];thiamine diphosphate biosynthetic process [GO:0009229];cytoplasm [GO:0005737]			0.999	6	18	18	18	0.168301	0.469805	-0.268567	-0.166057	tr|B4E622|B4E622_BURCJ	B4E622	B4E622_BURCJ	thiG	271	Burkholderia cenocepacia (strain ATCC BAA-245 / DSM 16553 / LMG 16656 / NCTC 13227 / J2315 / CF5610)	3:Protein inferred from homology	Thiazole synthase	1
26.0355	26.6961	26.646	26.1542	26.5662	26.8739	26.8108	26.904	Thiamine-phosphate synthase (TP synthase) (TPS) (EC 2.5.1.3) (Thiamine-phosphate pyrophosphorylase) (TMP pyrophosphorylase) (TMP-PPase)	thiE BCAL0300	BCAL0300	thiamine biosynthetic process [GO:0009228];thiamine diphosphate biosynthetic process [GO:0009229];thiamine-phosphate diphosphorylase activity [GO:0004789];magnesium ion binding [GO:0000287]			0.999	6	42	42	42	1.14993	0.248158	-0.405777	-0.342413	tr|B4E623|B4E623_BURCJ	B4E623	B4E623_BURCJ	thiE	374	Burkholderia cenocepacia (strain ATCC BAA-245 / DSM 16553 / LMG 16656 / NCTC 13227 / J2315 / CF5610)	3:Protein inferred from homology	Thiamine-phosphate synthase	1
28.7764	28.3394	28.6472	28.2093	26.4811	26.7893	25.1912	26.2275	ABC transporter ATP-binding protein	BCAL0301	BCAL0301	ATPase activity [GO:0016887];ATP binding [GO:0005524]	+	empty_ogcB	0.999	7	32	32	32	3.11248	0.00231579	2.32081	1.69304	tr|B4E624|B4E624_BURCJ	B4E624	B4E624_BURCJ	BCAL0301	273	Burkholderia cenocepacia (strain ATCC BAA-245 / DSM 16553 / LMG 16656 / NCTC 13227 / J2315 / CF5610)	4:Protein predicted	ABC transporter ATP-binding protein	1
26.1939	24.4456	24.8418	24.9416	25.2958	25.0935	25.226	25.4807	Putative membrane protein	BCAL0302	BCAL0302	transport [GO:0006810];ATP-binding cassette (ABC) transporter complex [GO:0043190]			0.9967	2	2	2	2	-4.34294e-08	1	0	0	tr|B4E625|B4E625_BURCJ	B4E625	B4E625_BURCJ	BCAL0302	255	Burkholderia cenocepacia (strain ATCC BAA-245 / DSM 16553 / LMG 16656 / NCTC 13227 / J2315 / CF5610)	3:Protein inferred from homology	Putative membrane protein	0.917
28.0879	28.284	28.3006	26.6996	27.7918	27.5521	28.0156	27.6656	Putative membrane protein	BCAL0303	BCAL0303	phospholipid transport [GO:0015914];integral component of membrane [GO:0016021]			0.999	6	81	81	81	0.0787179	0.764333	0.0867395	0.0620973	tr|B4E626|B4E626_BURCJ	B4E626	B4E626_BURCJ	BCAL0303	186	Burkholderia cenocepacia (strain ATCC BAA-245 / DSM 16553 / LMG 16656 / NCTC 13227 / J2315 / CF5610)	4:Protein predicted	Putative membrane protein	1
29.7654	29.3421	29.5755	29.297	29.3441	29.5837	29.2801	29.2924	VacJ-like lipoprotein	BCAL0304	BCAL0304	membrane [GO:0016020]			0.999	16	215	215	215	0.407204	0.617335	0.119915	0.106128	tr|B4E627|B4E627_BURCJ	B4E627	B4E627_BURCJ	BCAL0304	322	Burkholderia cenocepacia (strain ATCC BAA-245 / DSM 16553 / LMG 16656 / NCTC 13227 / J2315 / CF5610)	4:Protein predicted	VacJ-like lipoprotein	1
30.6816	30.724	30.6307	30.6557	31.0894	31.3077	31.0781	30.9607	Putative exported protein	BCAL0305	BCAL0305				0.999	19	348	348	348	2.94222	0.204177	-0.435941	-0.405509	tr|B4E628|B4E628_BURCJ	B4E628	B4E628_BURCJ	BCAL0305	209	Burkholderia cenocepacia (strain ATCC BAA-245 / DSM 16553 / LMG 16656 / NCTC 13227 / J2315 / CF5610)	4:Protein predicted	Putative exported protein	1
29.5761	28.4431	28.582	28.3416	26.647	26.6536	24.6842	26.7381	Uncharacterized protein	BCAL0306	BCAL0306		+	empty_ogcB	0.999	5	44	44	44	2.36193	0.00293333	2.55495	1.62259	tr|B4E629|B4E629_BURCJ	B4E629	B4E629_BURCJ	BCAL0306	91	Burkholderia cenocepacia (strain ATCC BAA-245 / DSM 16553 / LMG 16656 / NCTC 13227 / J2315 / CF5610)	4:Protein predicted	Uncharacterized protein	1
27.4299	27.4782	27.0055	27.2536	26.7044	26.7805	24.7326	26.7199	ABC transporter ATP-binding protein	BCAL0307	BCAL0307	ATPase activity [GO:0016887];ATP binding [GO:0005524]			0.999	11	91	91	91	1.07318	0.0736039	1.05747	0.699322	tr|B4E630|B4E630_BURCJ	B4E630	B4E630_BURCJ	BCAL0307	308	Burkholderia cenocepacia (strain ATCC BAA-245 / DSM 16553 / LMG 16656 / NCTC 13227 / J2315 / CF5610)	4:Protein predicted	ABC transporter ATP-binding protein	1
30.2576	30.2452	30.4816	30.4214	28.9031	30.327	30.2912	30.7117	BolA-like protein	BCAL0309	BCAL0309				0.999	4	58	58	58	0.307839	0.395206	0.293219	0.20929	tr|B4E632|B4E632_BURCJ	B4E632	B4E632_BURCJ	BCAL0309	79	Burkholderia cenocepacia (strain ATCC BAA-245 / DSM 16553 / LMG 16656 / NCTC 13227 / J2315 / CF5610)	3:Protein inferred from homology	BolA-like protein	1
25.5164	24.5022	24.9789	25.1411	25.0865	23.4931	25.6865	23.8125	UDP-N-acetylglucosamine 1-carboxyvinyltransferase (EC 2.5.1.7) (Enoylpyruvate transferase) (UDP-N-acetylglucosamine enolpyruvyl transferase) (EPT)	murA BCAL0310	BCAL0310	cell cycle [GO:0007049];cell division [GO:0051301];cell wall organization [GO:0071555];peptidoglycan biosynthetic process [GO:0009252];regulation of cell shape [GO:0008360];UDP-N-acetylgalactosamine biosynthetic process [GO:0019277];UDP-N-acetylglucosamine 1-carboxyvinyltransferase activity [GO:0008760];cytoplasm [GO:0005737]			0.999	4	6	6	6	-4.34294e-08	1	0	0	tr|B4E633|B4E633_BURCJ	B4E633	B4E633_BURCJ	murA	449	Burkholderia cenocepacia (strain ATCC BAA-245 / DSM 16553 / LMG 16656 / NCTC 13227 / J2315 / CF5610)	3:Protein inferred from homology	UDP-N-acetylglucosamine 1-carboxyvinyltransferase	1
29.3333	29.2298	28.9795	29.3307	29.3672	29.6803	29.3441	29.549	Histidinol dehydrogenase (HDH) (EC 1.1.1.23)	hisD BCAL0312	BCAL0312	histidine biosynthetic process [GO:0000105];NAD binding [GO:0051287];zinc ion binding [GO:0008270];histidinol dehydrogenase activity [GO:0004399]			0.999	22	325	325	325	1.225	0.355398	-0.26685	-0.239308	tr|B4E635|B4E635_BURCJ	B4E635	B4E635_BURCJ	hisD	438	Burkholderia cenocepacia (strain ATCC BAA-245 / DSM 16553 / LMG 16656 / NCTC 13227 / J2315 / CF5610)	3:Protein inferred from homology	Histidinol dehydrogenase	1
28.3602	28.2986	28.1067	27.8944	28.1306	28.1976	28.2148	28.047	Histidinol-phosphate aminotransferase (EC 2.6.1.9) (Imidazole acetol-phosphate transaminase)	hisC BCAL0313	BCAL0313	histidine biosynthetic process [GO:0000105];L-phenylalanine:2-oxoglutarate aminotransferase activity [GO:0080130];pyridoxal phosphate binding [GO:0030170];histidinol-phosphate transaminase activity [GO:0004400]			0.999	8	65	65	65	0.0551209	0.939982	0.0174923	0.0157333	tr|B4E636|B4E636_BURCJ	B4E636	B4E636_BURCJ	hisC	357	Burkholderia cenocepacia (strain ATCC BAA-245 / DSM 16553 / LMG 16656 / NCTC 13227 / J2315 / CF5610)	3:Protein inferred from homology	Histidinol-phosphate aminotransferase	1
29.9188	29.6193	29.3147	29.8181	29.9738	30.3263	29.982	30.2974	Imidazole glycerol phosphate synthase subunit HisH (EC 2.4.2.-) (IGP synthase glutamine amidotransferase subunit) (IGP synthase subunit HisH) (ImGP synthase subunit HisH) (IGPS subunit HisH)	hisH BCAL0316	BCAL0316	glutamine metabolic process [GO:0006541];histidine biosynthetic process [GO:0000105];imidazoleglycerol-phosphate synthase activity [GO:0000107];cytoplasm [GO:0005737]			0.999	10	124	124	124	1.56396	0.202953	-0.47716	-0.409766	tr|B4E639|B4E639_BURCJ	B4E639	B4E639_BURCJ	hisH	213	Burkholderia cenocepacia (strain ATCC BAA-245 / DSM 16553 / LMG 16656 / NCTC 13227 / J2315 / CF5610)	3:Protein inferred from homology	Imidazole glycerol phosphate synthase subunit HisH	1
24.5669	23.8174	25.0588	25.1667	25.7113	24.7225	25.3319	25.4907	Putative membrane protein	BCAL0321	BCAL0321	integral component of membrane [GO:0016021]			0.999	1	6	6	6	-4.34294e-08	1	0	0	tr|B4E644|B4E644_BURCJ	B4E644	B4E644_BURCJ	BCAL0321	130	Burkholderia cenocepacia (strain ATCC BAA-245 / DSM 16553 / LMG 16656 / NCTC 13227 / J2315 / CF5610)	4:Protein predicted	Putative membrane protein	0.9732
31.0793	30.982	31.0745	31.2197	31.5639	31.7962	31.8386	31.6615	Uncharacterized protein	BCAL0322	BCAL0322	catalytic activity [GO:0003824]			0.999	7	212	212	212	3.64589	0.111469	-0.626182	-0.579921	tr|B4E645|B4E645_BURCJ	B4E645	B4E645_BURCJ	BCAL0322	121	Burkholderia cenocepacia (strain ATCC BAA-245 / DSM 16553 / LMG 16656 / NCTC 13227 / J2315 / CF5610)	4:Protein predicted	Uncharacterized protein	1
27.9387	27.6497	28.2864	27.8538	27.9184	27.6749	27.6333	27.6674	Sec-independent protein translocase protein TatB	tatB BCAL0324	BCAL0324	protein secretion [GO:0009306];protein transmembrane transporter activity [GO:0008320];protein transport by the Tat complex [GO:0043953];TAT protein transport complex [GO:0033281];integral component of plasma membrane [GO:0005887]			0.999	5	100	100	100	0.681073	0.438927	0.208648	0.181741	tr|B4E647|B4E647_BURCJ	B4E647	B4E647_BURCJ	tatB	179	Burkholderia cenocepacia (strain ATCC BAA-245 / DSM 16553 / LMG 16656 / NCTC 13227 / J2315 / CF5610)	3:Protein inferred from homology	Sec-independent protein translocase protein TatB	1
28.4758	27.7112	28.1282	27.9521	27.8683	28.26	28.6376	28.2197	Periplasmic serine endoprotease DegP-like (EC 3.4.21.107)	BCAL0326	BCAL0326	periplasmic space [GO:0042597];serine-type endopeptidase activity [GO:0004252];integral component of membrane [GO:0016021]			0.999	10	74	74	74	0.34172	0.516123	-0.179562	-0.14658	tr|B4E649|B4E649_BURCJ	B4E649	B4E649_BURCJ	BCAL0326	401	Burkholderia cenocepacia (strain ATCC BAA-245 / DSM 16553 / LMG 16656 / NCTC 13227 / J2315 / CF5610)	3:Protein inferred from homology	Periplasmic serine endoprotease DegP-like	1
29.0052	29.3798	28.7805	29.5027	29.5596	29.3761	29.5094	29.546	Uncharacterized protein	BCAL0327	BCAL0327				0.999	12	360	360	360	0.988318	0.304905	-0.330694	-0.282187	tr|B4E650|B4E650_BURCJ	B4E650	B4E650_BURCJ	BCAL0327	248	Burkholderia cenocepacia (strain ATCC BAA-245 / DSM 16553 / LMG 16656 / NCTC 13227 / J2315 / CF5610)	4:Protein predicted	Uncharacterized protein	1
28.1216	28.3339	28.1405	28.031	28.5925	28.8162	28.306	27.7644	Ubiquinol-cytochrome c reductase iron-sulfur subunit (EC 1.10.2.2)	petA BCAL0328	BCAL0328	2 iron, 2 sulfur cluster binding [GO:0051537];ubiquinol-cytochrome-c reductase activity [GO:0008121]";"integral component of membrane [GO:0016021]			0.999	8	96	96	96	0.39638	0.456309	-0.213027	-0.172356	tr|B4E651|B4E651_BURCJ	B4E651	B4E651_BURCJ	petA	206	Burkholderia cenocepacia (strain ATCC BAA-245 / DSM 16553 / LMG 16656 / NCTC 13227 / J2315 / CF5610)	4:Protein predicted	Ubiquinol-cytochrome c reductase iron-sulfur subunit	1
27.4054	27.4234	27.501	27.5701	26.3965	26.4559	26.8988	26.4647	Putative aldehyde dehydrogenase (EC 1.2.99.3)	BCAL1331	BCAL1331	oxidoreductase activity [GO:0016491]	+	empty_ogcB	0.999	17	121	121	121	3.55298	0.0463983	0.921003	0.820882	tr|B4E652|B4E652_BURCJ	B4E652	B4E652_BURCJ	BCAL1331	774	Burkholderia cenocepacia (strain ATCC BAA-245 / DSM 16553 / LMG 16656 / NCTC 13227 / J2315 / CF5610)	4:Protein predicted	Putative aldehyde dehydrogenase	1
24.7374	24.9999	25.0193	24.9853	26.5201	24.6491	24.9625	25.6676	Putative aldolase	BCAL1332	BCAL1332				0.999	3	7	7	7	-4.34294e-08	1	0	0	tr|B4E653|B4E653_BURCJ	B4E653	B4E653_BURCJ	BCAL1332	255	Burkholderia cenocepacia (strain ATCC BAA-245 / DSM 16553 / LMG 16656 / NCTC 13227 / J2315 / CF5610)	4:Protein predicted	Putative aldolase	1
26.2948	25.3225	26.1285	26.5024	26.1772	25.7881	25.9673	26.1062	Putative Acyl-CoA dehydrogenase	BCAL1333	BCAL1333	flavin adenine dinucleotide binding [GO:0050660];acyl-CoA dehydrogenase activity [GO:0003995]			0.999	7	35	35	55	0.0686816	0.846664	0.0523458	0.0411532	tr|B4E654|B4E654_BURCJ	B4E654	B4E654_BURCJ	BCAL1333	609	Burkholderia cenocepacia (strain ATCC BAA-245 / DSM 16553 / LMG 16656 / NCTC 13227 / J2315 / CF5610)	3:Protein inferred from homology	Putative Acyl-CoA dehydrogenase	1
25.4092	27.6239	26.8997	26.9227	26.4477	26.814	24.8724	27.046	Putative dehydrogenase	BCAL1334	BCAL1334	oxidoreductase activity [GO:0016491]			0.999	6	40	40	40	0.252998	0.343797	0.418868	0.249871	tr|B4E655|B4E655_BURCJ	B4E655	B4E655_BURCJ	BCAL1334	326	Burkholderia cenocepacia (strain ATCC BAA-245 / DSM 16553 / LMG 16656 / NCTC 13227 / J2315 / CF5610)	4:Protein predicted	Putative dehydrogenase	1
24.3436	25.1265	26.1625	26.0923	24.7391	25.5045	25.3332	24.9816	Putative 2,4-dienoyl-CoA reductase (EC 1.3.1.34)	fadH BCAL1336	BCAL1336	FMN binding [GO:0010181]";"2,4-dienoyl-CoA reductase (NADPH) activity [GO:0008670]			0.9932	1	1	1	1	-4.34294e-08	1	0	0	tr|B4E657|B4E657_BURCJ	B4E657	B4E657_BURCJ	fadH	667	Burkholderia cenocepacia (strain ATCC BAA-245 / DSM 16553 / LMG 16656 / NCTC 13227 / J2315 / CF5610)	4:Protein predicted	Putative 2,4-dienoyl-CoA reductase	0.8416
24.5585	24.2018	25.165	25.1717	24.8979	26.2721	24.1882	26.2803	Putative membrane protein	BCAL1337	BCAL1337				0.999	5	29	29	29	0.508647	0.205238	-0.635355	-0.403903	tr|B4E658|B4E658_BURCJ	B4E658	B4E658_BURCJ	BCAL1337	146	Burkholderia cenocepacia (strain ATCC BAA-245 / DSM 16553 / LMG 16656 / NCTC 13227 / J2315 / CF5610)	4:Protein predicted	Putative membrane protein	1
24.3911	24.4104	25.5671	25.2666	25.5007	24.4015	24.1231	24.904	Uncharacterized protein	BCAL1338	BCAL1338				0.999	2	3	3	3	-4.34294e-08	1	0	0	tr|B4E659|B4E659_BURCJ	B4E659	B4E659_BURCJ	BCAL1338	355	Burkholderia cenocepacia (strain ATCC BAA-245 / DSM 16553 / LMG 16656 / NCTC 13227 / J2315 / CF5610)	4:Protein predicted	Uncharacterized protein	0.9734
24.2816	25.5299	25.0248	25.4957	26.1516	24.3316	26.4449	25.6397	Putative maleylacetate reductase (EC 1.3.1.32)	tftE BCAL1340	BCAL1340	metal ion binding [GO:0046872];maleylacetate reductase activity [GO:0018506]			0.999	4	6	6	6	-4.34294e-08	1	0	0	tr|B4E661|B4E661_BURCJ	B4E661	B4E661_BURCJ	tftE	355	Burkholderia cenocepacia (strain ATCC BAA-245 / DSM 16553 / LMG 16656 / NCTC 13227 / J2315 / CF5610)	4:Protein predicted	Putative maleylacetate reductase	1
24.9148	25.1469	24.1264	24.8169	25.268	24.4951	24.9532	24.4329	LysR family regulatory protein	BCAL1343	BCAL1343	transcription factor activity, sequence-specific DNA binding [GO:0003700];transcription, DNA-templated [GO:0006351]";"DNA binding [GO:0003677]			0.9968	1	1	1	1	-4.34294e-08	1	0	0	tr|B4E664|B4E664_BURCJ	B4E664	B4E664_BURCJ	BCAL1343	307	Burkholderia cenocepacia (strain ATCC BAA-245 / DSM 16553 / LMG 16656 / NCTC 13227 / J2315 / CF5610)	4:Protein predicted	LysR family regulatory protein	0.9189
25.0867	25.5476	24.8351	26.64	24.8156	24.5242	26.2395	24.8582	Putative exported protein	BCAL1351	BCAL1351				0.999	2	7	7	7	-4.34294e-08	1	0	0	tr|B4E672|B4E672_BURCJ	B4E672	B4E672_BURCJ	BCAL1351	248	Burkholderia cenocepacia (strain ATCC BAA-245 / DSM 16553 / LMG 16656 / NCTC 13227 / J2315 / CF5610)	4:Protein predicted	Putative exported protein	0.9953
27.3771	27.5004	26.8866	26.7766	25.4446	24.9131	25.6968	26.4597	Putative membrane protein	BCAL1353	BCAL1353	integral component of membrane [GO:0016021]	+	empty_ogcB	0.999	7	35	35	35	2.19469	0.0154574	1.50658	1.10144	tr|B4E674|B4E674_BURCJ	B4E674	B4E674_BURCJ	BCAL1353	465	Burkholderia cenocepacia (strain ATCC BAA-245 / DSM 16553 / LMG 16656 / NCTC 13227 / J2315 / CF5610)	4:Protein predicted	Putative membrane protein	1
27.5515	27.716	27.8983	27.4967	26.4262	26.6324	26.9568	27.5155	Uncharacterized protein	BCAL1354	BCAL1354				0.999	3	52	52	52	1.66438	0.0944033	0.782893	0.624231	tr|B4E675|B4E675_BURCJ	B4E675	B4E675_BURCJ	BCAL1354	87	Burkholderia cenocepacia (strain ATCC BAA-245 / DSM 16553 / LMG 16656 / NCTC 13227 / J2315 / CF5610)	4:Protein predicted	Uncharacterized protein	1
24.8842	25.7702	25.5308	23.7929	25.3978	24.9755	25.6856	24.1726	Uncharacterized protein	BCAL1355	BCAL1355				0.999	8	20	20	20	0.039884	0.846836	-0.0633421	-0.0408352	tr|B4E676|B4E676_BURCJ	B4E676	B4E676_BURCJ	BCAL1355	931	Burkholderia cenocepacia (strain ATCC BAA-245 / DSM 16553 / LMG 16656 / NCTC 13227 / J2315 / CF5610)	4:Protein predicted	Uncharacterized protein	1
26.9374	25.5467	27.0316	27.13	26.3901	26.0778	23.7646	25.9755	Uncharacterized protein	BCAL1356	BCAL1356				0.999	4	25	25	25	0.77328	0.0885431	1.10946	0.649271	tr|B4E677|B4E677_BURCJ	B4E677	B4E677_BURCJ	BCAL1356	284	Burkholderia cenocepacia (strain ATCC BAA-245 / DSM 16553 / LMG 16656 / NCTC 13227 / J2315 / CF5610)	4:Protein predicted	Uncharacterized protein	1
25.088	25.8374	24.8375	25.3478	24.6394	25.4358	25.1686	24.0456	Putative exported protein	BCAL1357	BCAL1357				0.999	2	11	11	11	-4.34294e-08	1	0	0	tr|B4E678|B4E678_BURCJ	B4E678	B4E678_BURCJ	BCAL1357	202	Burkholderia cenocepacia (strain ATCC BAA-245 / DSM 16553 / LMG 16656 / NCTC 13227 / J2315 / CF5610)	4:Protein predicted	Putative exported protein	0.9734
26.813	26.7787	27.5056	26.8923	24.3785	24.5238	27.9356	27.0054	Uncharacterized protein	BCAL1358	BCAL1358				0.999	7	30	30	30	0.526495	0.127848	1.03658	0.543052	tr|B4E679|B4E679_BURCJ	B4E679	B4E679_BURCJ	BCAL1358	799	Burkholderia cenocepacia (strain ATCC BAA-245 / DSM 16553 / LMG 16656 / NCTC 13227 / J2315 / CF5610)	4:Protein predicted	Uncharacterized protein	1
26.8992	26.7543	26.5443	27.2238	24.7701	24.9579	25.2079	24.6894	Uncharacterized protein	BCAL1359	BCAL1359		+	empty_ogcB	0.999	12	51	51	51	4.38775	0.00254088	1.9491	1.64698	tr|B4E680|B4E680_BURCJ	B4E680	B4E680_BURCJ	BCAL1359	1233	Burkholderia cenocepacia (strain ATCC BAA-245 / DSM 16553 / LMG 16656 / NCTC 13227 / J2315 / CF5610)	4:Protein predicted	Uncharacterized protein	1
28.226	27.9462	28.3536	28.3554	27.7806	27.7764	27.8383	27.6879	Uncharacterized protein	BCAL1360	BCAL1360				0.999	11	70	70	70	2.36112	0.203814	0.44951	0.408224	tr|B4E681|B4E681_BURCJ	B4E681	B4E681_BURCJ	BCAL1360	270	Burkholderia cenocepacia (strain ATCC BAA-245 / DSM 16553 / LMG 16656 / NCTC 13227 / J2315 / CF5610)	4:Protein predicted	Uncharacterized protein	1
25.8563	25.4105	25.5553	25.2024	25.2067	24.5597	24.8247	25.7915	Uncharacterized protein	BCAL1362	BCAL1362				0.999	5	15	15	15	0.655792	0.273806	0.4105	0.315648	tr|B4E682|B4E682_BURCJ	B4E682	B4E682_BURCJ	BCAL1362	934	Burkholderia cenocepacia (strain ATCC BAA-245 / DSM 16553 / LMG 16656 / NCTC 13227 / J2315 / CF5610)	4:Protein predicted	Uncharacterized protein	1
25.6598	25.2137	24.4541	24.9439	25.7745	25.265	25.5176	25.7169	Uncharacterized protein	BCAL1363	BCAL1363				0.999	2	8	8	8	-4.34294e-08	1	0	0	tr|B4E683|B4E683_BURCJ	B4E683	B4E683_BURCJ	BCAL1363	296	Burkholderia cenocepacia (strain ATCC BAA-245 / DSM 16553 / LMG 16656 / NCTC 13227 / J2315 / CF5610)	4:Protein predicted	Uncharacterized protein	0.9996
28.2202	28.1889	27.9639	28.1189	27.3876	27.5362	27.5501	27.5103	Putative lipoprotein	BCAL1365	BCAL1365				0.999	5	86	86	86	4.03365	0.108745	0.626924	0.58696	tr|B4E685|B4E685_BURCJ	B4E685	B4E685_BURCJ	BCAL1365	159	Burkholderia cenocepacia (strain ATCC BAA-245 / DSM 16553 / LMG 16656 / NCTC 13227 / J2315 / CF5610)	4:Protein predicted	Putative lipoprotein	1
24.7765	25.3704	25.9004	25.419	25.3234	25.1141	25.885	23.946	Uncharacterized protein	BCAL1366	BCAL1366	hydrolase activity [GO:0016787]			0.999	6	7	7	7	-4.34294e-08	1	0	0	tr|B4E686|B4E686_BURCJ	B4E686	B4E686_BURCJ	BCAL1366	707	Burkholderia cenocepacia (strain ATCC BAA-245 / DSM 16553 / LMG 16656 / NCTC 13227 / J2315 / CF5610)	4:Protein predicted	Uncharacterized protein	1
29.3237	28.8419	28.6483	28.7662	29.7878	29.966	30.0838	29.8577	Putative porin	BCAL1368	BCAL1368	ion transport [GO:0006811];porin activity [GO:0015288];pore complex [GO:0046930]	+	empty_ogcB	0.999	14	294	294	312	3.14834	0.0372154	-1.0288	-0.885494	tr|B4E688|B4E688_BURCJ	B4E688	B4E688_BURCJ	BCAL1368	386	Burkholderia cenocepacia (strain ATCC BAA-245 / DSM 16553 / LMG 16656 / NCTC 13227 / J2315 / CF5610)	4:Protein predicted	Putative porin	1
25.1131	25.0213	25.8399	24.4665	25.4412	24.8992	24.8007	25.7624	LysR family regulatory protein	BCAL1373	BCAL1373	transcription factor activity, sequence-specific DNA binding [GO:0003700];transcription, DNA-templated [GO:0006351]";"DNA binding [GO:0003677]			0.999	2	3	3	3	-4.34294e-08	1	0	0	tr|B4E693|B4E693_BURCJ	B4E693	B4E693_BURCJ	BCAL1373	296	Burkholderia cenocepacia (strain ATCC BAA-245 / DSM 16553 / LMG 16656 / NCTC 13227 / J2315 / CF5610)	4:Protein predicted	LysR family regulatory protein	1
25.0837	25.7888	26.4795	25.5764	25.1798	24.9621	25.8989	25.2761	Glyoxalase/bleomycin resistance protein/dioxygenase superfamily protein	BCAL1374	BCAL1374	dioxygenase activity [GO:0051213]			0.999	2	11	11	11	-4.34294e-08	1	0	0	tr|B4E694|B4E694_BURCJ	B4E694	B4E694_BURCJ	BCAL1374	141	Burkholderia cenocepacia (strain ATCC BAA-245 / DSM 16553 / LMG 16656 / NCTC 13227 / J2315 / CF5610)	4:Protein predicted	Glyoxalase/bleomycin resistance protein/dioxygenase superfamily protein	0.9996
27.1643	27.5409	27.3204	26.9274	27.3714	27.3113	27.179	27.2208	Flavin reductase family protein	BCAL1375	BCAL1375	FMN binding [GO:0010181]			0.999	5	54	54	54	0.0861074	0.885912	-0.032393	-0.0285056	tr|B4E695|B4E695_BURCJ	B4E695	B4E695_BURCJ	BCAL1375	194	Burkholderia cenocepacia (strain ATCC BAA-245 / DSM 16553 / LMG 16656 / NCTC 13227 / J2315 / CF5610)	4:Protein predicted	Flavin reductase family protein	1
27.206	24.3624	27.0218	25.4377	25.7419	25.6295	26.0895	25.4331	Uncharacterized protein	BCAL1378	BCAL1378				0.999	6	27	27	27	0.157574	0.466574	0.2835	0.167687	tr|B4E698|B4E698_BURCJ	B4E698	B4E698_BURCJ	BCAL1378	452	Burkholderia cenocepacia (strain ATCC BAA-245 / DSM 16553 / LMG 16656 / NCTC 13227 / J2315 / CF5610)	4:Protein predicted	Uncharacterized protein	1
24.0408	25.6867	24.6527	25.3627	25.4281	24.7388	25.4668	24.1807	(R)-stereoselective amidase	ramA BCAL1380	BCAL1380	nitrogen compound metabolic process [GO:0006807]";"hydrolase activity, acting on carbon-nitrogen (but not peptide) bonds [GO:0016810]			0.9962	2	2	2	2	-4.34294e-08	1	0	0	tr|B4E6A0|B4E6A0_BURCJ	B4E6A0	B4E6A0_BURCJ	ramA	273	Burkholderia cenocepacia (strain ATCC BAA-245 / DSM 16553 / LMG 16656 / NCTC 13227 / J2315 / CF5610)	4:Protein predicted	(R)-stereoselective amidase	0.9924
25.1734	25.826	24.6499	24.4991	25.1524	25.0161	25.2602	24.6377	Putative acyltransferase	BCAL1384	BCAL1384	metabolic process [GO:0008152]";"transferase activity, transferring acyl groups [GO:0016746]			0.999	2	8	8	8	0.0211801	0.941488	0.0204959	0.0154179	tr|B4E6A4|B4E6A4_BURCJ	B4E6A4	B4E6A4_BURCJ	BCAL1384	210	Burkholderia cenocepacia (strain ATCC BAA-245 / DSM 16553 / LMG 16656 / NCTC 13227 / J2315 / CF5610)	4:Protein predicted	Putative acyltransferase	0.9996
24.2245	24.3811	24.475	24.5545	25.2615	23.9828	25.8944	25.6903	Putative hydrolase	BCAL1386	BCAL1386	hydrolase activity [GO:0016787]			0.999	2	7	7	7	-4.34294e-08	1	0	0	tr|B4E6A6|B4E6A6_BURCJ	B4E6A6	B4E6A6_BURCJ	BCAL1386	589	Burkholderia cenocepacia (strain ATCC BAA-245 / DSM 16553 / LMG 16656 / NCTC 13227 / J2315 / CF5610)	4:Protein predicted	Putative hydrolase	0.9931
25.5419	25.8555	25.163	26.2517	25.9	25.4101	26.4498	25.7069	Cyclic di-GMP binding protein	bcsB BCAL1389	BCAL1389	UDP-glucose metabolic process [GO:0006011];integral component of membrane [GO:0016021]			0.999	8	44	44	44	0.20366	0.569913	-0.163664	-0.124134	tr|B4E6A9|B4E6A9_BURCJ	B4E6A9	B4E6A9_BURCJ	bcsB	777	Burkholderia cenocepacia (strain ATCC BAA-245 / DSM 16553 / LMG 16656 / NCTC 13227 / J2315 / CF5610)	4:Protein predicted	Cyclic di-GMP binding protein	1
28.0573	28.0592	28.2673	25.9343	24.9828	25.5488	27.5754	24.0735	Glucanase (EC 3.2.1.-)	bcsZ BCAL1390	BCAL1390	polysaccharide catabolic process [GO:0000272]";"hydrolase activity, hydrolyzing O-glycosyl compounds [GO:0004553]	+	empty_ogcB	0.999	4	16	16	16	1.15549	0.0187143	2.03437	1.05745	tr|B4E6B0|B4E6B0_BURCJ	B4E6B0	B4E6B0_BURCJ	bcsZ	383	Burkholderia cenocepacia (strain ATCC BAA-245 / DSM 16553 / LMG 16656 / NCTC 13227 / J2315 / CF5610)	3:Protein inferred from homology	Glucanase	1
24.8294	24.9104	24.4846	25.741	26.3924	24.6443	25.5651	24.0517	Putative cellulose biosynthesis protein	BCAL1391	BCAL1391	cellulose biosynthetic process [GO:0030244];UDP-glucose metabolic process [GO:0006011];outer membrane [GO:0019867]			0.999	5	9	9	9	-4.34294e-08	1	0	0	tr|B4E6B1|B4E6B1_BURCJ	B4E6B1	B4E6B1_BURCJ	BCAL1391	1245	Burkholderia cenocepacia (strain ATCC BAA-245 / DSM 16553 / LMG 16656 / NCTC 13227 / J2315 / CF5610)	4:Protein predicted	Putative cellulose biosynthesis protein	1
25.5856	25.5464	24.6541	26.2022	24.9874	26.0412	26.7332	25.9105	Uncharacterized protein	BCAL1392	BCAL1392				0.999	2	7	7	7	0.382928	0.301785	-0.421033	-0.284497	tr|B4E6B2|B4E6B2_BURCJ	B4E6B2	B4E6B2_BURCJ	BCAL1392	659	Burkholderia cenocepacia (strain ATCC BAA-245 / DSM 16553 / LMG 16656 / NCTC 13227 / J2315 / CF5610)	4:Protein predicted	Uncharacterized protein	0.9999
24.9109	24.0658	26.0563	25.7017	26.1658	25.4256	25.6801	25.7187	Putative exported protein	BCAL1394	BCAL1394				0.999	3	14	14	14	0.561568	0.219264	-0.563859	-0.383874	tr|B4E6B4|B4E6B4_BURCJ	B4E6B4	B4E6B4_BURCJ	BCAL1394	259	Burkholderia cenocepacia (strain ATCC BAA-245 / DSM 16553 / LMG 16656 / NCTC 13227 / J2315 / CF5610)	4:Protein predicted	Putative exported protein	1
23.6814	25.4007	24.7597	24.9876	24.3009	24.9668	23.8673	23.9101	Putative membrane protein	BCAL1396	BCAL1396	integral component of membrane [GO:0016021]			0.999	2	2	2	2	-4.34294e-08	1	0	0	tr|B4E6B6|B4E6B6_BURCJ	B4E6B6	B4E6B6_BURCJ	BCAL1396	518	Burkholderia cenocepacia (strain ATCC BAA-245 / DSM 16553 / LMG 16656 / NCTC 13227 / J2315 / CF5610)	4:Protein predicted	Putative membrane protein	1
27.5223	27.8943	27.29	27.757	26.6496	26.8513	27.7087	27.6631	Pirin-like protein	BCAL1398	BCAL1398				0.999	8	100	100	100	0.622262	0.283501	0.397717	0.305002	tr|B4E6B8|B4E6B8_BURCJ	B4E6B8	B4E6B8_BURCJ	BCAL1398	294	Burkholderia cenocepacia (strain ATCC BAA-245 / DSM 16553 / LMG 16656 / NCTC 13227 / J2315 / CF5610)	3:Protein inferred from homology	Pirin-like protein	1
28.0781	27.8976	27.7448	28.1812	28.0507	27.7299	27.8083	27.7767	OsmC-like protein	BCAL1399	BCAL1399				0.999	6	113	113	113	0.511674	0.582099	0.13402	0.11963	tr|B4E6B9|B4E6B9_BURCJ	B4E6B9	B4E6B9_BURCJ	BCAL1399	130	Burkholderia cenocepacia (strain ATCC BAA-245 / DSM 16553 / LMG 16656 / NCTC 13227 / J2315 / CF5610)	4:Protein predicted	OsmC-like protein	1
26.1082	25.0208	24.2341	24.9003	25.4781	24.2537	24.8962	25.2677	Sodium/hydrogen exchanger family protein	BCAL1400	BCAL1400	solute:proton antiporter activity [GO:0015299];integral component of membrane [GO:0016021]			0.999	1	5	5	5	-4.34294e-08	1	0	0	tr|B4E6C0|B4E6C0_BURCJ	B4E6C0	B4E6C0_BURCJ	BCAL1400	526	Burkholderia cenocepacia (strain ATCC BAA-245 / DSM 16553 / LMG 16656 / NCTC 13227 / J2315 / CF5610)	4:Protein predicted	Sodium/hydrogen exchanger family protein	0.9734
25.7567	25.8953	26.1986	26.19	24.3861	23.5936	25.1549	25.7901	LysR family regulatory protein	BCAL1403	BCAL1403	transcription factor activity, sequence-specific DNA binding [GO:0003700];transcription, DNA-templated [GO:0006351]";"DNA binding [GO:0003677]	+	empty_ogcB	0.999	6	17	17	17	1.40249	0.0406201	1.27894	0.859427	tr|B4E6C3|B4E6C3_BURCJ	B4E6C3	B4E6C3_BURCJ	BCAL1403	307	Burkholderia cenocepacia (strain ATCC BAA-245 / DSM 16553 / LMG 16656 / NCTC 13227 / J2315 / CF5610)	4:Protein predicted	LysR family regulatory protein	1
28.0626	27.5128	27.5638	27.836	26.9921	26.8633	27.3449	27.5305	Putative lipoprotein	BCAL2398	BCAL2398				0.999	7	74	74	74	1.5068	0.16611	0.561098	0.467451	tr|B4E6C4|B4E6C4_BURCJ	B4E6C4	B4E6C4_BURCJ	BCAL2398	321	Burkholderia cenocepacia (strain ATCC BAA-245 / DSM 16553 / LMG 16656 / NCTC 13227 / J2315 / CF5610)	4:Protein predicted	Putative lipoprotein	1
30.3781	29.964	30.2028	30.213	29.977	30.0958	29.7997	29.7565	Putative exported protein	BCAL2401	BCAL2401				0.999	4	60	60	60	1.29108	0.339465	0.282216	0.252851	tr|B4E6C7|B4E6C7_BURCJ	B4E6C7	B4E6C7_BURCJ	BCAL2401	126	Burkholderia cenocepacia (strain ATCC BAA-245 / DSM 16553 / LMG 16656 / NCTC 13227 / J2315 / CF5610)	4:Protein predicted	Putative exported protein	1
26.818	26.695	27.0118	26.8337	26.5207	26.5788	26.393	26.3602	Putative LPS biosynthesis-related protein	BCAL2402	BCAL2402				0.999	4	35	35	35	2.39555	0.24431	0.376455	0.347506	tr|B4E6C8|B4E6C8_BURCJ	B4E6C8	B4E6C8_BURCJ	BCAL2402	256	Burkholderia cenocepacia (strain ATCC BAA-245 / DSM 16553 / LMG 16656 / NCTC 13227 / J2315 / CF5610)	4:Protein predicted	Putative LPS biosynthesis-related protein	1
27.8356	28.246	28.3856	28.1851	28.1581	28.0493	28.0134	27.9494	Putative LPS core biosynthesis protein	BCAL2403	BCAL2403	metabolic process [GO:0008152]";"transferase activity, transferring glycosyl groups [GO:0016757]			0.999	8	71	71	71	0.429892	0.615166	0.120532	0.107154	tr|B4E6C9|B4E6C9_BURCJ	B4E6C9	B4E6C9_BURCJ	BCAL2403	394	Burkholderia cenocepacia (strain ATCC BAA-245 / DSM 16553 / LMG 16656 / NCTC 13227 / J2315 / CF5610)	4:Protein predicted	Putative LPS core biosynthesis protein	1
25.0459	23.7196	25.1473	24.5286	23.7594	26.1028	25.2022	24.7299	Putative membrane protein	BCAL2405	BCAL2405	integral component of membrane [GO:0016021]			0.9959	2	2	2	2	-4.34294e-08	1	0	0	tr|B4E6D1|B4E6D1_BURCJ	B4E6D1	B4E6D1_BURCJ	BCAL2405	428	Burkholderia cenocepacia (strain ATCC BAA-245 / DSM 16553 / LMG 16656 / NCTC 13227 / J2315 / CF5610)	4:Protein predicted	Putative membrane protein	0.8989
27.12	27.5608	27.2404	27.1955	27.1405	26.5646	27.2487	26.7613	Putative glycosyltransferase	BCAL2406	BCAL2406	metabolic process [GO:0008152]";"transferase activity, transferring glycosyl groups [GO:0016757]			0.999	7	84	84	84	0.956354	0.293516	0.350392	0.295115	tr|B4E6D2|B4E6D2_BURCJ	B4E6D2	B4E6D2_BURCJ	BCAL2406	376	Burkholderia cenocepacia (strain ATCC BAA-245 / DSM 16553 / LMG 16656 / NCTC 13227 / J2315 / CF5610)	4:Protein predicted	Putative glycosyltransferase	1
26.4935	26.5318	26.2374	26.5319	24.3017	26.0562	26.0733	24.9085	Putative glycosyltransferase	BCAL2407	BCAL2407	transferase activity [GO:0016740]			0.999	5	29	29	29	1.33426	0.056797	1.11376	0.770818	tr|B4E6D3|B4E6D3_BURCJ	B4E6D3	B4E6D3_BURCJ	BCAL2407	354	Burkholderia cenocepacia (strain ATCC BAA-245 / DSM 16553 / LMG 16656 / NCTC 13227 / J2315 / CF5610)	4:Protein predicted	Putative glycosyltransferase	1
27.145	27.0348	27.0583	25.7304	24.7944	25.4659	24.9524	25.5367	Lipid A export ATP-binding/permease protein MsbA (EC 3.6.3.-)	msbA BCAL2408	BCAL2408	ATP binding [GO:0005524];lipid-transporting ATPase activity [GO:0034040];plasma membrane [GO:0005886];integral component of membrane [GO:0016021]	+	empty_ogcB	0.999	7	49	49	49	2.16526	0.0142765	1.55476	1.12237	tr|B4E6D4|B4E6D4_BURCJ	B4E6D4	B4E6D4_BURCJ	msbA	595	Burkholderia cenocepacia (strain ATCC BAA-245 / DSM 16553 / LMG 16656 / NCTC 13227 / J2315 / CF5610)	3:Protein inferred from homology	Lipid A export ATP-binding/permease protein MsbA	1
28.8446	28.6385	28.5409	28.8042	28.015	28.0886	28.1687	28.0648	DNA-directed DNA polymerase (EC 2.7.7.7)	dnaE BCAL2409	BCAL2409	3'-5' exonuclease activity [GO:0008408];DNA replication [GO:0006260];DNA-directed DNA polymerase activity [GO:0003887];nucleic acid binding [GO:0003676];cytoplasm [GO:0005737]			0.999	35	246	246	246	3.68734	0.112196	0.622787	0.577734	tr|B4E6D5|B4E6D5_BURCJ	B4E6D5	B4E6D5_BURCJ	dnaE	1177	Burkholderia cenocepacia (strain ATCC BAA-245 / DSM 16553 / LMG 16656 / NCTC 13227 / J2315 / CF5610)	4:Protein predicted	DNA-directed DNA polymerase	1
30.1257	29.9271	30.0302	29.8588	29.5974	29.8535	29.645	29.6649	Putative ATP-dependent RNA helicase 2	rhlE2 BCAL2412	BCAL2412	helicase activity [GO:0004386];nucleic acid binding [GO:0003676];ATP binding [GO:0005524]			0.999	18	195	195	195	1.96369	0.313012	0.295252	0.273084	tr|B4E6D8|B4E6D8_BURCJ	B4E6D8	B4E6D8_BURCJ	rhlE2	494	Burkholderia cenocepacia (strain ATCC BAA-245 / DSM 16553 / LMG 16656 / NCTC 13227 / J2315 / CF5610)	3:Protein inferred from homology	Putative ATP-dependent RNA helicase 2	1
28.3208	28.3862	28.6492	28.5574	28.8759	28.923	28.8035	28.5854	Putative exported protein	BCAL2413	BCAL2413				0.999	7	93	93	93	1.61751	0.299241	-0.318571	-0.287954	tr|B4E6D9|B4E6D9_BURCJ	B4E6D9	B4E6D9_BURCJ	BCAL2413	126	Burkholderia cenocepacia (strain ATCC BAA-245 / DSM 16553 / LMG 16656 / NCTC 13227 / J2315 / CF5610)	4:Protein predicted	Putative exported protein	1
29.7106	29.8382	29.7397	29.8734	30.2038	30.1825	30.0212	30.1867	Formate-dependent phosphoribosylglycinamide formyltransferase (5'-phosphoribosylglycinamide transformylase 2) (Formate-dependent GAR transformylase) (EC 2.1.2.-) (GAR transformylase 2) (GART 2) (Non-folate glycinamide ribonucleotide transformylase) (Phosphoribosylglycinamide formyltransferase 2)	purT BCAL2415	BCAL2415	coenzyme binding [GO:0050662];'de novo' IMP biosynthetic process [GO:0006189];magnesium ion binding [GO:0000287];phosphoribosylglycinamide formyltransferase 2 activity [GO:0043815];phosphoribosylglycinamide formyltransferase activity [GO:0004644];ATP binding [GO:0005524]			0.999	21	433	433	433	3.09155	0.252804	-0.358114	-0.338565	tr|B4E6E1|B4E6E1_BURCJ	B4E6E1	B4E6E1_BURCJ	purT	404	Burkholderia cenocepacia (strain ATCC BAA-245 / DSM 16553 / LMG 16656 / NCTC 13227 / J2315 / CF5610)	3:Protein inferred from homology	Formate-dependent phosphoribosylglycinamide formyltransferase	1
27.7651	28.11	28.2666	28.1813	28.7405	28.3347	27.9716	28.3765	Putative lipoprotein	BCAL2416	BCAL2416				0.999	8	81	81	81	0.695614	0.364479	-0.275095	-0.230817	tr|B4E6E2|B4E6E2_BURCJ	B4E6E2	B4E6E2_BURCJ	BCAL2416	164	Burkholderia cenocepacia (strain ATCC BAA-245 / DSM 16553 / LMG 16656 / NCTC 13227 / J2315 / CF5610)	4:Protein predicted	Putative lipoprotein	1
29.5834	29.512	29.4504	29.4492	28.7866	28.6649	28.7328	28.9539	Putative DNA translocase	BCAL2417	BCAL2417	ATP binding [GO:0005524];DNA binding [GO:0003677];integral component of membrane [GO:0016021]			0.999	17	169	143	169	4.30753	0.0815172	0.714203	0.66784	tr|B4E6E3|B4E6E3_BURCJ	B4E6E3	B4E6E3_BURCJ	BCAL2417	1525	Burkholderia cenocepacia (strain ATCC BAA-245 / DSM 16553 / LMG 16656 / NCTC 13227 / J2315 / CF5610)	3:Protein inferred from homology	Putative DNA translocase	1
30.9882	30.7204	31.1244	31.0428	31.5412	31.7272	31.4657	31.439	Putative exported protein	BCAL2418	BCAL2418				0.999	31	592	592	592	2.72546	0.142757	-0.574329	-0.517897	tr|B4E6E4|B4E6E4_BURCJ	B4E6E4	B4E6E4_BURCJ	BCAL2418	390	Burkholderia cenocepacia (strain ATCC BAA-245 / DSM 16553 / LMG 16656 / NCTC 13227 / J2315 / CF5610)	4:Protein predicted	Putative exported protein	1
28.4385	28.2415	28.4076	28.7221	28.3959	28.3726	28.7143	28.637	Glycosyl hydrolases family protein	BCAL2419	BCAL2419	hydrolase activity [GO:0016787]			0.999	13	115	115	115	0.238756	0.740198	-0.0775237	-0.0685124	tr|B4E6E5|B4E6E5_BURCJ	B4E6E5	B4E6E5_BURCJ	BCAL2419	609	Burkholderia cenocepacia (strain ATCC BAA-245 / DSM 16553 / LMG 16656 / NCTC 13227 / J2315 / CF5610)	4:Protein predicted	Glycosyl hydrolases family protein	1
30.0568	30.0507	30.3032	29.8215	29.9969	29.8152	30.1203	29.7141	Putative depolymerase/histone-like protein	BCAL2420	BCAL2420				0.999	27	549	549	549	0.499946	0.556781	0.146404	0.129112	tr|B4E6E6|B4E6E6_BURCJ	B4E6E6	B4E6E6_BURCJ	BCAL2420	496	Burkholderia cenocepacia (strain ATCC BAA-245 / DSM 16553 / LMG 16656 / NCTC 13227 / J2315 / CF5610)	4:Protein predicted	Putative depolymerase/histone-like protein	1
27.2441	27.0594	27.8286	27.5522	27.4723	27.1738	27.964	26.5775	TetR family regulatory protein	BCAL2423	BCAL2423	regulation of transcription, DNA-templated [GO:0006355];transcription, DNA-templated [GO:0006351]";"DNA binding [GO:0003677]			0.999	11	85	85	85	0.14006	0.659518	0.124164	0.0929446	tr|B4E6E9|B4E6E9_BURCJ	B4E6E9	B4E6E9_BURCJ	BCAL2423	210	Burkholderia cenocepacia (strain ATCC BAA-245 / DSM 16553 / LMG 16656 / NCTC 13227 / J2315 / CF5610)	4:Protein predicted	TetR family regulatory protein	1
26.7349	27.1948	27.1814	27.9644	27.7744	27.4424	27.8172	27.8633	Putative electron transport-related protein	BCAL2424	BCAL2424	4 iron, 4 sulfur cluster binding [GO:0051539];electron carrier activity [GO:0009055];metal ion binding [GO:0046872];oxidation-reduction process [GO:0055114]";"membrane [GO:0016020]			0.999	8	88	88	88	0.836048	0.237116	-0.455433	-0.357865	tr|B4E6F0|B4E6F0_BURCJ	B4E6F0	B4E6F0_BURCJ	BCAL2424	303	Burkholderia cenocepacia (strain ATCC BAA-245 / DSM 16553 / LMG 16656 / NCTC 13227 / J2315 / CF5610)	3:Protein inferred from homology	Putative electron transport-related protein	1
26.621	26.5695	26.969	25.6495	27.1641	24.4338	26.7623	26.2594	Endonuclease III (EC 4.2.99.18) (DNA-(apurinic or apyrimidinic site) lyase)	nth BCAL2425	BCAL2425	base-excision repair [GO:0006284]";DNA binding [GO:0003677];DNA N-glycosylase activity [GO:0019104];DNA-(apurinic or apyrimidinic site) lyase activity [GO:0003906];metal ion binding [GO:0046872];"4 iron, 4 sulfur cluster binding [GO:0051539]			0.999	3	22	22	22	0.173505	0.44475	0.297377	0.178554	tr|B4E6F1|B4E6F1_BURCJ	B4E6F1	B4E6F1_BURCJ	nth	214	Burkholderia cenocepacia (strain ATCC BAA-245 / DSM 16553 / LMG 16656 / NCTC 13227 / J2315 / CF5610)	3:Protein inferred from homology	Endonuclease III	1
27.7727	27.7081	27.8934	27.649	27.8187	27.7242	27.8569	27.3261	Uncharacterized protein	BCAL2427	BCAL2427				0.999	3	72	72	72	0.225449	0.75159	0.074327	0.0656329	tr|B4E6F3|B4E6F3_BURCJ	B4E6F3	B4E6F3_BURCJ	BCAL2427	144	Burkholderia cenocepacia (strain ATCC BAA-245 / DSM 16553 / LMG 16656 / NCTC 13227 / J2315 / CF5610)	4:Protein predicted	Uncharacterized protein	1
30.9377	30.7152	30.9446	30.5461	29.4363	29.2731	29.9393	29.6085	Putative cytochrome C-related protein	BCAL2428	BCAL2428	heme binding [GO:0020037];metal ion binding [GO:0046872];electron carrier activity [GO:0009055]	+	empty_ogcB	0.999	7	147	147	147	3.40932	0.0197457	1.22162	1.04246	tr|B4E6F4|B4E6F4_BURCJ	B4E6F4	B4E6F4_BURCJ	BCAL2428	119	Burkholderia cenocepacia (strain ATCC BAA-245 / DSM 16553 / LMG 16656 / NCTC 13227 / J2315 / CF5610)	4:Protein predicted	Putative cytochrome C-related protein	1
29.6764	29.5697	29.6974	29.4305	28.9618	28.9044	29.1528	28.712	Putative cytochrome C-related protein	BCAL2429	BCAL2429	heme binding [GO:0020037];metal ion binding [GO:0046872];electron carrier activity [GO:0009055]			0.999	7	167	167	167	3.0309	0.105099	0.660746	0.595593	tr|B4E6F5|B4E6F5_BURCJ	B4E6F5	B4E6F5_BURCJ	BCAL2429	119	Burkholderia cenocepacia (strain ATCC BAA-245 / DSM 16553 / LMG 16656 / NCTC 13227 / J2315 / CF5610)	4:Protein predicted	Putative cytochrome C-related protein	1
28.7992	28.7932	28.5799	29.1617	29.0354	29.0797	29.1946	29.1456	Putative ATPases	BCAL2430	BCAL2430	ATPase activity [GO:0016887];ATP binding [GO:0005524]			0.999	18	267	267	267	1.17192	0.344543	-0.280301	-0.248996	tr|B4E6F6|B4E6F6_BURCJ	B4E6F6	B4E6F6_BURCJ	BCAL2430	286	Burkholderia cenocepacia (strain ATCC BAA-245 / DSM 16553 / LMG 16656 / NCTC 13227 / J2315 / CF5610)	4:Protein predicted	Putative ATPases	1
24.3713	24.0031	24.7857	24.1656	25.9063	25.1278	24.8805	25.9661	Uncharacterized protein	BCAL2431	BCAL2431				0.999	1	8	8	8	-4.34294e-08	1	0	0	tr|B4E6F7|B4E6F7_BURCJ	B4E6F7	B4E6F7_BURCJ	BCAL2431	391	Burkholderia cenocepacia (strain ATCC BAA-245 / DSM 16553 / LMG 16656 / NCTC 13227 / J2315 / CF5610)	4:Protein predicted	Uncharacterized protein	0.9734
26.9644	27.1287	26.5227	28.5188	28.3226	28.0088	27.7987	27.9398	Glyoxalase/bleomycin resistance protein/dioxygenase superfamily protein	BCAL2434	BCAL2434	dioxygenase activity [GO:0051213]			0.999	7	90	90	90	0.822899	0.147068	-0.733787	-0.507766	tr|B4E6G0|B4E6G0_BURCJ	B4E6G0	B4E6G0_BURCJ	BCAL2434	151	Burkholderia cenocepacia (strain ATCC BAA-245 / DSM 16553 / LMG 16656 / NCTC 13227 / J2315 / CF5610)	4:Protein predicted	Glyoxalase/bleomycin resistance protein/dioxygenase superfamily protein	1
29.3525	29.6546	29.7029	29.9405	28.8161	28.9051	29.079	28.9396	Uncharacterized protein	BCAL2437	BCAL2437				0.999	10	115	115	115	2.81509	0.0907856	0.727673	0.642495	tr|B4E6G3|B4E6G3_BURCJ	B4E6G3	B4E6G3_BURCJ	BCAL2437	305	Burkholderia cenocepacia (strain ATCC BAA-245 / DSM 16553 / LMG 16656 / NCTC 13227 / J2315 / CF5610)	4:Protein predicted	Uncharacterized protein	1
27.8823	27.7468	28.326	28.4293	28.3038	28.1214	28.7207	28.5952	Uncharacterized protein	BCAL2440	BCAL2440				0.999	5	81	81	81	0.780782	0.308476	-0.339158	-0.279156	tr|B4E6G6|B4E6G6_BURCJ	B4E6G6	B4E6G6_BURCJ	BCAL2440	159	Burkholderia cenocepacia (strain ATCC BAA-245 / DSM 16553 / LMG 16656 / NCTC 13227 / J2315 / CF5610)	4:Protein predicted	Uncharacterized protein	1
27.7455	28.6636	28.9508	27.2772	28.7157	28.361	28.6947	28.4614	Probable chorismate pyruvate-lyase (CL) (CPL) (EC 4.1.3.40)	ubiC BCAL2441	BCAL2441	chorismate lyase activity [GO:0008813];pyruvate biosynthetic process [GO:0042866];ubiquinone biosynthetic process [GO:0006744];cytoplasm [GO:0005737]			0.999	9	120	120	120	0.446972	0.301331	-0.398958	-0.284931	tr|B4E6G7|B4E6G7_BURCJ	B4E6G7	B4E6G7_BURCJ	ubiC	198	Burkholderia cenocepacia (strain ATCC BAA-245 / DSM 16553 / LMG 16656 / NCTC 13227 / J2315 / CF5610)	3:Protein inferred from homology	Probable chorismate pyruvate-lyase	1
33.0334	32.8072	32.8316	32.6701	33.2485	33.3795	33.2862	33.3346	Chaperone protein HtpG (Heat shock protein HtpG) (High temperature protein G)	htpG BCAL2442	BCAL2442	ATP binding [GO:0005524];protein folding [GO:0006457];response to stress [GO:0006950];unfolded protein binding [GO:0051082];cytoplasm [GO:0005737]			0.999	72	2534	2534	2534	2.99489	0.183919	-0.476589	-0.441221	tr|B4E6G8|B4E6G8_BURCJ	B4E6G8	B4E6G8_BURCJ	htpG	632	Burkholderia cenocepacia (strain ATCC BAA-245 / DSM 16553 / LMG 16656 / NCTC 13227 / J2315 / CF5610)	3:Protein inferred from homology	Chaperone protein HtpG	1
26.5525	26.4197	26.404	26.914	26.3119	25.2271	25.0688	26.0619	GntR family regulatory protein	BCAL2443	BCAL2443	DNA binding [GO:0003677];pyridoxal phosphate binding [GO:0030170];transcription factor activity, sequence-specific DNA binding [GO:0003700];transcription, DNA-templated [GO:0006351]";"catalytic activity [GO:0003824]			0.999	8	38	38	38	1.4825	0.0779193	0.905131	0.681505	tr|B4E6G9|B4E6G9_BURCJ	B4E6G9	B4E6G9_BURCJ	BCAL2443	491	Burkholderia cenocepacia (strain ATCC BAA-245 / DSM 16553 / LMG 16656 / NCTC 13227 / J2315 / CF5610)	4:Protein predicted	GntR family regulatory protein	1
27.5606	28.3784	28.1075	27.8219	28.9192	28.761	29.0256	28.6929	Uncharacterized protein	BCAL2444	BCAL2444				0.999	10	121	121	121	2.42866	0.0631353	-0.882544	-0.740246	tr|B4E6H0|B4E6H0_BURCJ	B4E6H0	B4E6H0_BURCJ	BCAL2444	230	Burkholderia cenocepacia (strain ATCC BAA-245 / DSM 16553 / LMG 16656 / NCTC 13227 / J2315 / CF5610)	4:Protein predicted	Uncharacterized protein	1
28.5533	28.6638	28.6015	28.8339	29.0868	29.2731	29.5028	29.3174	Putative aminotransferase	BCAL2446	BCAL2446	biosynthetic process [GO:0009058];transaminase activity [GO:0008483];pyridoxal phosphate binding [GO:0030170]			0.999	17	243	243	243	3.02068	0.11463	-0.631876	-0.571791	tr|B4E6H2|B4E6H2_BURCJ	B4E6H2	B4E6H2_BURCJ	BCAL2446	393	Burkholderia cenocepacia (strain ATCC BAA-245 / DSM 16553 / LMG 16656 / NCTC 13227 / J2315 / CF5610)	4:Protein predicted	Putative aminotransferase	1
28.3394	24.9741	25.728	26.5389	26.2492	26.9055	27.2866	24.7827	Endoribonuclease L-PSP family protein	BCAL2447	BCAL2447				0.999	4	34	34	34	0.033808	0.825769	0.0890775	0.0466681	tr|B4E6H3|B4E6H3_BURCJ	B4E6H3	B4E6H3_BURCJ	BCAL2447	152	Burkholderia cenocepacia (strain ATCC BAA-245 / DSM 16553 / LMG 16656 / NCTC 13227 / J2315 / CF5610)	4:Protein predicted	Endoribonuclease L-PSP family protein	1
27.7305	27.176	25.4864	26.217	24.636	26.4759	27.1017	27.6767	Putative phenazine biosynthesis-like protein	BCAL2448	BCAL2448	biosynthetic process [GO:0009058];catalytic activity [GO:0003824]			0.999	7	42	42	42	0.078329	0.643206	0.179903	0.098477	tr|B4E6H4|B4E6H4_BURCJ	B4E6H4	B4E6H4_BURCJ	BCAL2448	294	Burkholderia cenocepacia (strain ATCC BAA-245 / DSM 16553 / LMG 16656 / NCTC 13227 / J2315 / CF5610)	4:Protein predicted	Putative phenazine biosynthesis-like protein	1
25.5682	24.7987	25.5214	25.2853	25.3079	25.5126	25.0529	26.0033	Putative cyclic-di-GMP signaling protein	BCAL2449	BCAL2449	integral component of membrane [GO:0016021]			0.999	4	29	29	29	0.271243	0.532116	-0.175786	-0.138685	tr|B4E6H5|B4E6H5_BURCJ	B4E6H5	B4E6H5_BURCJ	BCAL2449	790	Burkholderia cenocepacia (strain ATCC BAA-245 / DSM 16553 / LMG 16656 / NCTC 13227 / J2315 / CF5610)	4:Protein predicted	Putative cyclic-di-GMP signaling protein	1
25.7376	25.3042	24.7276	25.4293	25.3909	24.4484	24.0865	24.9658	LysR family regulatory protein	BCAL2452	BCAL2452	transcription factor activity, sequence-specific DNA binding [GO:0003700];transcription, DNA-templated [GO:0006351]";"DNA binding [GO:0003677]			0.999	1	1	1	1	-4.34294e-08	1	0	0	tr|B4E6H8|B4E6H8_BURCJ	B4E6H8	B4E6H8_BURCJ	BCAL2452	294	Burkholderia cenocepacia (strain ATCC BAA-245 / DSM 16553 / LMG 16656 / NCTC 13227 / J2315 / CF5610)	4:Protein predicted	LysR family regulatory protein	0.9734
29.0318	28.7832	28.6953	28.6354	28.351	28.2892	28.4518	28.633	DNA topoisomerase 4 subunit A (EC 5.99.1.3) (Topoisomerase IV subunit A)	parC BCAL2454	BCAL2454	ATP binding [GO:0005524];chromosome segregation [GO:0007059];DNA binding [GO:0003677];DNA topoisomerase type II (ATP-hydrolyzing) activity [GO:0003918];DNA topological change [GO:0006265];extrinsic component of plasma membrane [GO:0019897];chromosome [GO:0005694]			0.999	38	512	512	512	1.66717	0.27034	0.35517	0.318504	tr|B4E6I0|B4E6I0_BURCJ	B4E6I0	B4E6I0_BURCJ	parC	773	Burkholderia cenocepacia (strain ATCC BAA-245 / DSM 16553 / LMG 16656 / NCTC 13227 / J2315 / CF5610)	3:Protein inferred from homology	DNA topoisomerase 4 subunit A	1
29.782	29.6344	29.4501	29.7141	29.3046	29.4171	29.208	29.3928	DNA topoisomerase 4 subunit B (EC 5.99.1.3) (Topoisomerase IV subunit B)	parE BCAL2455	BCAL2455	ATP binding [GO:0005524];chromosome segregation [GO:0007059];DNA binding [GO:0003677];DNA topoisomerase type II (ATP-hydrolyzing) activity [GO:0003918];DNA topological change [GO:0006265];chromosome [GO:0005694]			0.999	36	438	438	438	1.97438	0.297847	0.314497	0.289598	tr|B4E6I1|B4E6I1_BURCJ	B4E6I1	B4E6I1_BURCJ	parE	660	Burkholderia cenocepacia (strain ATCC BAA-245 / DSM 16553 / LMG 16656 / NCTC 13227 / J2315 / CF5610)	3:Protein inferred from homology	DNA topoisomerase 4 subunit B	1
28.9789	28.7485	28.6419	29.1946	28.7711	28.9793	28.8112	28.9325	ABC transporter ATP-binding protein	BCAL2456	BCAL2456	ATPase activity [GO:0016887];DNA binding [GO:0003677];ATP binding [GO:0005524]			0.999	22	200	200	200	0.0459156	0.941317	0.0174508	0.0154064	tr|B4E6I2|B4E6I2_BURCJ	B4E6I2	B4E6I2_BURCJ	BCAL2456	649	Burkholderia cenocepacia (strain ATCC BAA-245 / DSM 16553 / LMG 16656 / NCTC 13227 / J2315 / CF5610)	4:Protein predicted	ABC transporter ATP-binding protein	1
32.1766	32.2753	32.3905	32.5999	32.5417	32.8525	32.8926	32.9104	Putative exported protein	BCAL2457	BCAL2457				0.999	7	428	428	428	1.88708	0.214249	-0.438704	-0.389727	tr|B4E6I3|B4E6I3_BURCJ	B4E6I3	B4E6I3_BURCJ	BCAL2457	134	Burkholderia cenocepacia (strain ATCC BAA-245 / DSM 16553 / LMG 16656 / NCTC 13227 / J2315 / CF5610)	4:Protein predicted	Putative exported protein	1
24.8664	25.3044	25.1758	25.0489	24.764	25.352	25.2586	26.0182	Putative O-methyltransferase	BCAL2459	BCAL2459	O-methyltransferase activity [GO:0008171]			0.999	3	3	3	3	-4.34294e-08	1	0	0	tr|B4E6I5|B4E6I5_BURCJ	B4E6I5	B4E6I5_BURCJ	BCAL2459	238	Burkholderia cenocepacia (strain ATCC BAA-245 / DSM 16553 / LMG 16656 / NCTC 13227 / J2315 / CF5610)	4:Protein predicted	Putative O-methyltransferase	1
25.4733	24.864	24.5446	25.0481	24.7708	24.6963	25.8351	24.1711	4Fe-4S ferredoxin	BCAL2460	BCAL2460				0.999	3	7	7	7	-4.34294e-08	1	0	0	tr|B4E6I6|B4E6I6_BURCJ	B4E6I6	B4E6I6_BURCJ	BCAL2460	98	Burkholderia cenocepacia (strain ATCC BAA-245 / DSM 16553 / LMG 16656 / NCTC 13227 / J2315 / CF5610)	4:Protein predicted	4Fe-4S ferredoxin	1
24.7772	26.3309	25.3136	24.2589	25.4651	24.4295	25.1516	24.7784	Putative membrane protein	BCAL2461	BCAL2461	integral component of membrane [GO:0016021]			0.999	3	18	18	18	0.166541	0.525183	0.214035	0.143019	tr|B4E6I7|B4E6I7_BURCJ	B4E6I7	B4E6I7_BURCJ	BCAL2461	102	Burkholderia cenocepacia (strain ATCC BAA-245 / DSM 16553 / LMG 16656 / NCTC 13227 / J2315 / CF5610)	4:Protein predicted	Putative membrane protein	1
30.6773	30.7933	30.662	30.5705	30.8539	30.8203	30.7638	30.5163	Cell division protein FtsA	ftsA BCAL3458	BCAL3458	cytoplasmic side of plasma membrane [GO:0009898];FtsZ-dependent cytokinesis [GO:0043093];cell division site [GO:0032153]			0.999	28	509	509	509	0.294895	0.780651	-0.0627847	-0.057652	tr|B4E6I8|B4E6I8_BURCJ	B4E6I8	B4E6I8_BURCJ	ftsA	410	Burkholderia cenocepacia (strain ATCC BAA-245 / DSM 16553 / LMG 16656 / NCTC 13227 / J2315 / CF5610)	3:Protein inferred from homology	Cell division protein FtsA	1
24.8284	27.5646	25.7537	25.3329	25.5276	27.6115	27.5677	24.629	Cell division protein FtsQ	ftsQ BCAL3459	BCAL3459	cell septum assembly [GO:0090529];FtsZ-dependent cytokinesis [GO:0043093];integral component of plasma membrane [GO:0005887];cell division site [GO:0032153]			0.999	3	27	27	27	0.190673	0.357861	-0.464039	-0.237222	tr|B4E6I9|B4E6I9_BURCJ	B4E6I9	B4E6I9_BURCJ	ftsQ	250	Burkholderia cenocepacia (strain ATCC BAA-245 / DSM 16553 / LMG 16656 / NCTC 13227 / J2315 / CF5610)	3:Protein inferred from homology	Cell division protein FtsQ	1
24.428	25.2597	24.6838	25.0393	24.4475	25.3487	25.0629	25.3008	Probable peptidoglycan glycosyltransferase FtsW (PGT) (EC 2.4.1.129) (Cell division protein FtsW) (Cell wall polymerase) (Peptidoglycan polymerase) (PG polymerase)	ftsW BCAL3463	BCAL3463	cell wall organization [GO:0071555];FtsZ-dependent cytokinesis [GO:0043093];integral component of plasma membrane [GO:0005887];peptidoglycan biosynthetic process [GO:0009252];peptidoglycan glycosyltransferase activity [GO:0008955];regulation of cell shape [GO:0008360];cell division site [GO:0032153]			0.999	1	1	1	1	-4.34294e-08	1	0	0	tr|B4E6J3|B4E6J3_BURCJ	B4E6J3	B4E6J3_BURCJ	ftsW	427	Burkholderia cenocepacia (strain ATCC BAA-245 / DSM 16553 / LMG 16656 / NCTC 13227 / J2315 / CF5610)	3:Protein inferred from homology	Probable peptidoglycan glycosyltransferase FtsW	0.9732
28.9501	28.7101	28.5827	29.1921	29.3709	29.3773	29.477	29.4611	UDP-N-acetylmuramoylalanine--D-glutamate ligase (EC 6.3.2.9) (D-glutamic acid-adding enzyme) (UDP-N-acetylmuramoyl-L-alanyl-D-glutamate synthetase)	murD BCAL3464	BCAL3464	ATP binding [GO:0005524];cell cycle [GO:0007049];cell division [GO:0051301];cell wall organization [GO:0071555];peptidoglycan biosynthetic process [GO:0009252];regulation of cell shape [GO:0008360];UDP-N-acetylmuramoylalanine-D-glutamate ligase activity [GO:0008764];cytoplasm [GO:0005737]			0.999	20	181	181	181	2.1933	0.15051	-0.562808	-0.494774	tr|B4E6J4|B4E6J4_BURCJ	B4E6J4	B4E6J4_BURCJ	murD	495	Burkholderia cenocepacia (strain ATCC BAA-245 / DSM 16553 / LMG 16656 / NCTC 13227 / J2315 / CF5610)	3:Protein inferred from homology	UDP-N-acetylmuramoylalanine--D-glutamate ligase	1
29.4217	29.4853	29.3529	29.9009	30.1527	30.2165	30.1551	30.1645	UDP-N-acetylmuramoyl-tripeptide--D-alanyl-D-alanine ligase (EC 6.3.2.10) (D-alanyl-D-alanine-adding enzyme)	murF BCAL3466	BCAL3466	ATP binding [GO:0005524];cell cycle [GO:0007049];cell division [GO:0051301];cell wall organization [GO:0071555];peptidoglycan biosynthetic process [GO:0009252];regulation of cell shape [GO:0008360];UDP-N-acetylmuramoyl-tripeptide-D-alanyl-D-alanine ligase activity [GO:0047480];cytoplasm [GO:0005737]			0.999	26	409	409	409	2.64957	0.118513	-0.63201	-0.562217	tr|B4E6J6|B4E6J6_BURCJ	B4E6J6	B4E6J6_BURCJ	murF	468	Burkholderia cenocepacia (strain ATCC BAA-245 / DSM 16553 / LMG 16656 / NCTC 13227 / J2315 / CF5610)	3:Protein inferred from homology	UDP-N-acetylmuramoyl-tripeptide--D-alanyl-D-alanine ligase	1
28.2271	28.3518	28.5108	27.8618	28.7554	28.7892	28.6215	28.6379	UDP-N-acetylmuramoyl-L-alanyl-D-glutamate--2,6-diaminopimelate ligase (EC 6.3.2.13) (Meso-A2pm-adding enzyme) (Meso-diaminopimelate-adding enzyme) (UDP-MurNAc-L-Ala-D-Glu:meso-diaminopimelate ligase) (UDP-MurNAc-tripeptide synthetase) (UDP-N-acetylmuramyl-tripeptide synthetase)	murE BCAL3467	BCAL3467	ATP binding [GO:0005524];cell cycle [GO:0007049];cell division [GO:0051301];cell wall organization [GO:0071555];magnesium ion binding [GO:0000287];peptidoglycan biosynthetic process [GO:0009252];regulation of cell shape [GO:0008360]";UDP-N-acetylmuramoylalanyl-D-glutamate-2,6-diaminopimelate ligase activity [GO:0008765];"cytoplasm [GO:0005737]			0.999	16	195	195	195	1.73485	0.204775	-0.463113	-0.404691	tr|B4E6J7|B4E6J7_BURCJ	B4E6J7	B4E6J7_BURCJ	murE	512	Burkholderia cenocepacia (strain ATCC BAA-245 / DSM 16553 / LMG 16656 / NCTC 13227 / J2315 / CF5610)	3:Protein inferred from homology	UDP-N-acetylmuramoyl-L-alanyl-D-glutamate--2,6-diaminopimelate ligase	1
24.0715	24.4347	24.685	25.3118	25.094	25.3099	24.1578	25.4121	Peptidoglycan synthetase FtsI	ftsI BCAL3468	BCAL3468	penicillin binding [GO:0008658]			0.999	2	2	2	2	-4.34294e-08	1	0	0	tr|B4E6J8|B4E6J8_BURCJ	B4E6J8	B4E6J8_BURCJ	ftsI	615	Burkholderia cenocepacia (strain ATCC BAA-245 / DSM 16553 / LMG 16656 / NCTC 13227 / J2315 / CF5610)	4:Protein predicted	Peptidoglycan synthetase FtsI	0.9805
24.5903	25.4645	24.6003	25.0999	25.1556	23.2668	25.2037	24.4854	Cell division protein FtsL	ftsL BCAL3469	BCAL3469	FtsZ-dependent cytokinesis [GO:0043093];integral component of plasma membrane [GO:0005887];cell division site [GO:0032153]			0.999	2	2	2	2	-4.34294e-08	1	0	0	tr|B4E6J9|B4E6J9_BURCJ	B4E6J9	B4E6J9_BURCJ	ftsL	113	Burkholderia cenocepacia (strain ATCC BAA-245 / DSM 16553 / LMG 16656 / NCTC 13227 / J2315 / CF5610)	3:Protein inferred from homology	Cell division protein FtsL	0.9996
24.7584	24.9315	24.8662	24.6254	26.9505	27.0297	25.573	25.6726	Putative outer membrane porin	BCAL3473	BCAL3473	ion transport [GO:0006811];porin activity [GO:0015288];pore complex [GO:0046930]	+	empty_ogcB	0.999	7	43	43	59	2.03022	0.0168318	-1.51104	-1.0784	tr|B4E6K3|B4E6K3_BURCJ	B4E6K3	B4E6K3_BURCJ	BCAL3473	383	Burkholderia cenocepacia (strain ATCC BAA-245 / DSM 16553 / LMG 16656 / NCTC 13227 / J2315 / CF5610)	4:Protein predicted	Putative outer membrane porin	1
28.8888	28.5741	28.6461	28.7353	29.4775	29.2482	29.4041	29.092	Long-chain-fatty-acid--CoA ligase (EC 6.2.1.3)	fadD BCAL3474	BCAL3474	long-chain fatty acid-CoA ligase activity [GO:0004467];decanoate--CoA ligase activity [GO:0102391]			0.999	23	286	286	286	2.79486	0.131648	-0.594376	-0.535822	tr|B4E6K4|B4E6K4_BURCJ	B4E6K4	B4E6K4_BURCJ	fadD	557	Burkholderia cenocepacia (strain ATCC BAA-245 / DSM 16553 / LMG 16656 / NCTC 13227 / J2315 / CF5610)	4:Protein predicted	Long-chain-fatty-acid--CoA ligase	1
27.6093	27.3108	27.5904	27.6437	27.6757	27.6418	27.5045	27.1722	Putative molybdopterin-containing oxidoreductase	BCAL3475	BCAL3475	iron-sulfur cluster binding [GO:0051536];molybdenum ion binding [GO:0030151];oxidoreductase activity [GO:0016491];electron carrier activity [GO:0009055]			0.999	11	100	100	100	0.106829	0.862689	0.0399981	0.0351428	tr|B4E6K5|B4E6K5_BURCJ	B4E6K5	B4E6K5_BURCJ	BCAL3475	691	Burkholderia cenocepacia (strain ATCC BAA-245 / DSM 16553 / LMG 16656 / NCTC 13227 / J2315 / CF5610)	3:Protein inferred from homology	Putative molybdopterin-containing oxidoreductase	1
25.9946	26.416	26.4765	26.8508	26.8367	26.9261	26.9341	27.0053	Catalase-related peroxidase (EC 1.11.1.-)	BCAL3477	BCAL3477	catalase activity [GO:0004096];heme binding [GO:0020037];metal ion binding [GO:0046872];response to oxidative stress [GO:0006979];integral component of membrane [GO:0016021]			0.999	6	50	50	50	1.47652	0.198111	-0.491068	-0.416619	tr|B4E6K7|B4E6K7_BURCJ	B4E6K7	B4E6K7_BURCJ	BCAL3477	364	Burkholderia cenocepacia (strain ATCC BAA-245 / DSM 16553 / LMG 16656 / NCTC 13227 / J2315 / CF5610)	3:Protein inferred from homology	Catalase-related peroxidase	1
25.2003	25.8255	26.0515	26.4411	25.2806	25.3925	26.3159	24.3888	Putative transmembrane regulator	BCAL3479	BCAL3479	integral component of membrane [GO:0016021]			0.999	3	6	6	7	-4.34294e-08	1	0	0	tr|B4E6K9|B4E6K9_BURCJ	B4E6K9	B4E6K9_BURCJ	BCAL3479	252	Burkholderia cenocepacia (strain ATCC BAA-245 / DSM 16553 / LMG 16656 / NCTC 13227 / J2315 / CF5610)	4:Protein predicted	Putative transmembrane regulator	0.9805
25.1224	25.318	25.0986	24.9657	24.89	24.0158	24.6048	25.179	Putative RNA polymerase sigma factor, sigma-70 family	BCAL3486	BCAL3486	DNA-templated transcription, initiation [GO:0006352]";sigma factor activity [GO:0016987];transcription factor activity, sequence-specific DNA binding [GO:0003700];"DNA binding [GO:0003677]			0.999	4	10	10	10	0.886339	0.235542	0.453811	0.360544	tr|B4E6L6|B4E6L6_BURCJ	B4E6L6	B4E6L6_BURCJ	BCAL3486	293	Burkholderia cenocepacia (strain ATCC BAA-245 / DSM 16553 / LMG 16656 / NCTC 13227 / J2315 / CF5610)	3:Protein inferred from homology	Putative RNA polymerase sigma factor, sigma-70 family	0.9999
25.3007	25.1387	24.9361	25.6979	25.1865	23.3827	26.2809	26.2266	Uncharacterized protein	BCAL3488	BCAL3488	ergothioneine biosynthetic process [GO:0052699]			0.999	3	5	5	5	-4.34294e-08	1	0	0	tr|B4E6L8|B4E6L8_BURCJ	B4E6L8	B4E6L8_BURCJ	BCAL3488	413	Burkholderia cenocepacia (strain ATCC BAA-245 / DSM 16553 / LMG 16656 / NCTC 13227 / J2315 / CF5610)	4:Protein predicted	Uncharacterized protein	1
26.2209	25.9783	26.3409	26.7982	26.2931	26.2491	26.4917	25.9374	Uncharacterized protein	BCAL3489	BCAL3489				0.999	8	46	46	46	0.172248	0.714442	0.0917735	0.0760541	tr|B4E6L9|B4E6L9_BURCJ	B4E6L9	B4E6L9_BURCJ	BCAL3489	337	Burkholderia cenocepacia (strain ATCC BAA-245 / DSM 16553 / LMG 16656 / NCTC 13227 / J2315 / CF5610)	4:Protein predicted	Uncharacterized protein	1
27.7021	27.3659	27.631	27.5554	26.8139	27.107	27.2	27.3899	Type III restriction system endonuclease	BCAL3493	BCAL3493	DNA binding [GO:0003677];endonuclease activity [GO:0004519];ATP binding [GO:0005524]			0.999	23	177	177	177	1.68098	0.219179	0.43593	0.382339	tr|B4E6M3|B4E6M3_BURCJ	B4E6M3	B4E6M3_BURCJ	BCAL3493	1010	Burkholderia cenocepacia (strain ATCC BAA-245 / DSM 16553 / LMG 16656 / NCTC 13227 / J2315 / CF5610)	4:Protein predicted	Type III restriction system endonuclease	1
29.0385	28.8181	28.8862	28.9508	28.3005	28.2596	28.4238	28.4818	Type III restriction-modification system methylase (EC 2.1.1.72)	BCAL3494	BCAL3494	N-methyltransferase activity [GO:0008170];site-specific DNA-methyltransferase (adenine-specific) activity [GO:0009007];DNA binding [GO:0003677]			0.999	28	276	276	276	3.67777	0.141038	0.557025	0.520571	tr|B4E6M4|B4E6M4_BURCJ	B4E6M4	B4E6M4_BURCJ	BCAL3494	668	Burkholderia cenocepacia (strain ATCC BAA-245 / DSM 16553 / LMG 16656 / NCTC 13227 / J2315 / CF5610)	4:Protein predicted	Type III restriction-modification system methylase	1
25.1369	25.0159	24.4832	24.356	25.309	24.9676	24.7402	25.2917	Flagellar protein	fliO BCAL3504	BCAL3504	bacterial-type flagellum organization [GO:0044781];integral component of membrane [GO:0016021];plasma membrane [GO:0005886];bacterial-type flagellum basal body [GO:0009425]			0.999	1	17	17	17	-4.34294e-08	1	0	0	tr|B4E6N4|B4E6N4_BURCJ	B4E6N4	B4E6N4_BURCJ	fliO	191	Burkholderia cenocepacia (strain ATCC BAA-245 / DSM 16553 / LMG 16656 / NCTC 13227 / J2315 / CF5610)	3:Protein inferred from homology	Flagellar protein	0.9732
26.2825	26.3523	26.6141	25.95	24.0453	25.1194	25.3032	25.2465	Flagellar FliL protein	fliL BCAL3507	BCAL3507	bacterial-type flagellum-dependent cell motility [GO:0071973];chemotaxis [GO:0006935];integral component of membrane [GO:0016021];bacterial-type flagellum basal body [GO:0009425]	+	empty_ogcB	0.999	4	24	24	24	2.24253	0.0199772	1.37113	1.03334	tr|B4E6N7|B4E6N7_BURCJ	B4E6N7	B4E6N7_BURCJ	fliL	166	Burkholderia cenocepacia (strain ATCC BAA-245 / DSM 16553 / LMG 16656 / NCTC 13227 / J2315 / CF5610)	4:Protein predicted	Flagellar FliL protein	1
25.3718	24.9243	25.1628	25.2468	25.9008	24.1908	24.9592	26.8887	LysR family regulatory protein	BCAL3510	BCAL3510	transcription factor activity, sequence-specific DNA binding [GO:0003700];transcription, DNA-templated [GO:0006351]";"DNA binding [GO:0003677]			0.999	1	1	1	1	-4.34294e-08	1	0	0	tr|B4E6P0|B4E6P0_BURCJ	B4E6P0	B4E6P0_BURCJ	BCAL3510	308	Burkholderia cenocepacia (strain ATCC BAA-245 / DSM 16553 / LMG 16656 / NCTC 13227 / J2315 / CF5610)	4:Protein predicted	LysR family regulatory protein	0.9732
24.9439	27.4542	27.579	26.9348	24.9082	24.7955	26.1527	24.9329	Type II secretion system protein N	gspN BCAL3515	BCAL3515	integral component of membrane [GO:0016021]	+	empty_ogcB	0.999	5	39	39	39	1.16617	0.0344057	1.53064	0.905969	tr|B4E6P6|B4E6P6_BURCJ	B4E6P6	B4E6P6_BURCJ	gspN	274	Burkholderia cenocepacia (strain ATCC BAA-245 / DSM 16553 / LMG 16656 / NCTC 13227 / J2315 / CF5610)	4:Protein predicted	Type II secretion system protein N	1
25.1586	27.8475	27.9962	27.6937	25.118	25.4983	25.4908	23.8363	Type II secretion system protein M	gspM BCAL3516	BCAL3516	protein secretion [GO:0009306];integral component of membrane [GO:0016021]	+	empty_ogcB	0.999	4	22	22	22	1.50751	0.00913011	2.18815	1.22867	tr|B4E6P7|B4E6P7_BURCJ	B4E6P7	B4E6P7_BURCJ	gspM	168	Burkholderia cenocepacia (strain ATCC BAA-245 / DSM 16553 / LMG 16656 / NCTC 13227 / J2315 / CF5610)	4:Protein predicted	Type II secretion system protein M	1
27.7573	27.0677	27.7309	27.3072	25.4225	24.1941	25.3442	24.2499	Cytochrome b	petB BCAL0329	BCAL0329	electron carrier activity [GO:0009055];mitochondrial electron transport, ubiquinol to cytochrome c [GO:0006122]";ubiquinol-cytochrome-c reductase activity [GO:0008121];"respiratory chain complex III [GO:0045275]	+	empty_ogcB	0.999	4	26	26	26	3.40387	0.000466667	2.6631	1.93606	tr|B4E6Q1|B4E6Q1_BURCJ	B4E6Q1	B4E6Q1_BURCJ	petB	460	Burkholderia cenocepacia (strain ATCC BAA-245 / DSM 16553 / LMG 16656 / NCTC 13227 / J2315 / CF5610)	3:Protein inferred from homology	Cytochrome b	1
27.4095	28.533	28.6027	27.5855	27.9423	28.0514	27.5635	27.0233	Cytochrome c1	petC BCAL0330	BCAL0330	electron carrier activity [GO:0009055];heme binding [GO:0020037];metal ion binding [GO:0046872];integral component of membrane [GO:0016021]			0.999	10	98	98	98	0.447443	0.308316	0.387542	0.279128	tr|B4E6Q2|B4E6Q2_BURCJ	B4E6Q2	B4E6Q2_BURCJ	petC	252	Burkholderia cenocepacia (strain ATCC BAA-245 / DSM 16553 / LMG 16656 / NCTC 13227 / J2315 / CF5610)	4:Protein predicted	Cytochrome c1	1
32.1757	32.1068	31.8998	31.8946	32.3231	32.4389	32.0917	32.361	Putative stringent starvation protein A	BCAL0331	BCAL0331	response to starvation [GO:0042594]			0.999	18	812	812	812	1.47491	0.333512	-0.284452	-0.257745	tr|B4E6Q3|B4E6Q3_BURCJ	B4E6Q3	B4E6Q3_BURCJ	BCAL0331	203	Burkholderia cenocepacia (strain ATCC BAA-245 / DSM 16553 / LMG 16656 / NCTC 13227 / J2315 / CF5610)	1:Experimental evidence at protein level	Putative stringent starvation protein A	1
29.1226	28.9248	28.871	29.3711	29.2706	29.3387	29.4242	29.5539	Putative stringent starvation protein B	BCAL0332	BCAL0332				0.999	5	155	155	155	1.34448	0.299484	-0.324482	-0.287477	tr|B4E6Q4|B4E6Q4_BURCJ	B4E6Q4	B4E6Q4_BURCJ	BCAL0332	174	Burkholderia cenocepacia (strain ATCC BAA-245 / DSM 16553 / LMG 16656 / NCTC 13227 / J2315 / CF5610)	4:Protein predicted	Putative stringent starvation protein B	1
28.2604	28.6285	28.6188	29.1907	29.5335	30.0867	29.6596	29.4833	Periplasmic solute-binding protein	BCAL0334	BCAL0334	ionotropic glutamate receptor activity [GO:0004970];membrane [GO:0016020]	+	empty_ogcB	0.999	17	192	192	192	2.29544	0.0462536	-1.01619	-0.822132	tr|B4E6Q6|B4E6Q6_BURCJ	B4E6Q6	B4E6Q6_BURCJ	BCAL0334	266	Burkholderia cenocepacia (strain ATCC BAA-245 / DSM 16553 / LMG 16656 / NCTC 13227 / J2315 / CF5610)	4:Protein predicted	Periplasmic solute-binding protein	1
28.6786	28.0526	28.3562	28.5149	27.3632	27.5767	28.0963	27.8238	Putative type VI secretion system protein TssL	BCAL0337	BCAL0337	integral component of membrane [GO:0016021]			0.999	8	81	80	81	1.79251	0.116437	0.685584	0.568065	tr|B4E6Q9|B4E6Q9_BURCJ	B4E6Q9	B4E6Q9_BURCJ	BCAL0337	260	Burkholderia cenocepacia (strain ATCC BAA-245 / DSM 16553 / LMG 16656 / NCTC 13227 / J2315 / CF5610)	4:Protein predicted	Putative type VI secretion system protein TssL	1
28.8031	28.8436	28.5515	28.4658	28.464	28.3729	28.2176	28.4906	Putative type VI secretion system protein TssK	BCAL0338	BCAL0338				0.999	17	223	223	223	1.33816	0.34123	0.279737	0.251687	tr|B4E6R0|B4E6R0_BURCJ	B4E6R0	B4E6R0_BURCJ	BCAL0338	448	Burkholderia cenocepacia (strain ATCC BAA-245 / DSM 16553 / LMG 16656 / NCTC 13227 / J2315 / CF5610)	4:Protein predicted	Putative type VI secretion system protein TssK	1
27.4292	25.1196	23.8585	27.5577	28.0369	27.6498	27.4348	27.9563	Putative type VI secretion system protein TssJ	BCAL0339	BCAL0339		+	empty_ogcB	0.999	7	25	25	25	0.999218	0.0310412	-1.77823	-0.928227	tr|B4E6R1|B4E6R1_BURCJ	B4E6R1	B4E6R1_BURCJ	BCAL0339	199	Burkholderia cenocepacia (strain ATCC BAA-245 / DSM 16553 / LMG 16656 / NCTC 13227 / J2315 / CF5610)	4:Protein predicted	Putative type VI secretion system protein TssJ	1
29.2071	29.8858	29.3346	29.4809	29.8293	30.0896	29.8249	30.5961	Putative lipoprotein	BCAL0340	BCAL0340				0.999	11	183	183	183	1.39245	0.151846	-0.607902	-0.492804	tr|B4E6R2|B4E6R2_BURCJ	B4E6R2	B4E6R2_BURCJ	BCAL0340	208	Burkholderia cenocepacia (strain ATCC BAA-245 / DSM 16553 / LMG 16656 / NCTC 13227 / J2315 / CF5610)	4:Protein predicted	Putative lipoprotein	1
31.3305	31.3547	31.3415	31.7518	31.4012	31.6708	31.3697	31.6352	Putative type VI secretion system protein TssB	BCAL0341	BCAL0341				0.999	14	341	341	341	0.234104	0.750481	-0.0745931	-0.0660871	tr|B4E6R3|B4E6R3_BURCJ	B4E6R3	B4E6R3_BURCJ	BCAL0341	171	Burkholderia cenocepacia (strain ATCC BAA-245 / DSM 16553 / LMG 16656 / NCTC 13227 / J2315 / CF5610)	4:Protein predicted	Putative type VI secretion system protein TssB	1
31.4592	31.427	31.243	31.5024	31.1515	31.3374	31.2149	31.0474	Putative type VI secretion system protein TssC	BCAL0342	BCAL0342				0.999	36	901	901	901	1.41555	0.406063	0.220098	0.203175	tr|B4E6R4|B4E6R4_BURCJ	B4E6R4	B4E6R4_BURCJ	BCAL0342	496	Burkholderia cenocepacia (strain ATCC BAA-245 / DSM 16553 / LMG 16656 / NCTC 13227 / J2315 / CF5610)	4:Protein predicted	Putative type VI secretion system protein TssC	1
33.3917	33.3306	33.5075	33.338	32.4537	32.2197	32.0887	32.0481	Putative type VI secretion system protein TssD	BCAL0343	BCAL0343		+	empty_ogcB	0.999	15	505	505	505	4.66797	0.01648	1.18941	1.0812	tr|B4E6R5|B4E6R5_BURCJ	B4E6R5	B4E6R5_BURCJ	BCAL0343	167	Burkholderia cenocepacia (strain ATCC BAA-245 / DSM 16553 / LMG 16656 / NCTC 13227 / J2315 / CF5610)	4:Protein predicted	Putative type VI secretion system protein TssD	1
26.6775	25.5137	24.3508	26.8544	24.5985	25.4211	26.0638	25.7022	Putative type VI secretion system protein TssE	BCAL0344	BCAL0344				0.999	2	21	21	21	0.248785	0.350496	0.402676	0.242639	tr|B4E6R6|B4E6R6_BURCJ	B4E6R6	B4E6R6_BURCJ	BCAL0344	161	Burkholderia cenocepacia (strain ATCC BAA-245 / DSM 16553 / LMG 16656 / NCTC 13227 / J2315 / CF5610)	4:Protein predicted	Putative type VI secretion system protein TssE	1
27.6479	26.5949	26.7474	26.5078	25.2445	26.3407	26.4654	26.2518	Putative type VI secretion system protein TssF	BCAL0345	BCAL0345				0.999	5	30	30	30	1.08209	0.11202	0.798885	0.577168	tr|B4E6R7|B4E6R7_BURCJ	B4E6R7	B4E6R7_BURCJ	BCAL0345	611	Burkholderia cenocepacia (strain ATCC BAA-245 / DSM 16553 / LMG 16656 / NCTC 13227 / J2315 / CF5610)	4:Protein predicted	Putative type VI secretion system protein TssF	1
27.0736	28.2363	25.3866	23.9173	26.0464	26.4724	27.732	27.5329	Putative type VI secretion system protein TssG	BCAL0346	BCAL0346				0.999	5	29	29	29	0.326521	0.214514	-0.792468	-0.390079	tr|B4E6R8|B4E6R8_BURCJ	B4E6R8	B4E6R8_BURCJ	BCAL0346	366	Burkholderia cenocepacia (strain ATCC BAA-245 / DSM 16553 / LMG 16656 / NCTC 13227 / J2315 / CF5610)	4:Protein predicted	Putative type VI secretion system protein TssG	1
28.9998	29.0499	28.7835	28.9696	28.815	28.6539	28.5847	28.5353	Putative type VI secretion system protein TssH	clpB BCAL0347	BCAL0347	protein metabolic process [GO:0019538];ATP binding [GO:0005524]			0.999	34	480	480	496	1.94545	0.307974	0.303469	0.279889	tr|B4E6R9|B4E6R9_BURCJ	B4E6R9	B4E6R9_BURCJ	clpB	889	Burkholderia cenocepacia (strain ATCC BAA-245 / DSM 16553 / LMG 16656 / NCTC 13227 / J2315 / CF5610)	4:Protein predicted	Putative type VI secretion system protein TssH	1
28.9101	28.8372	29.0953	28.7728	28.3741	28.5236	28.5866	28.2384	Putative type VI secretion system protein TssA	BCAL0348	BCAL0348				0.999	17	246	246	246	2.39672	0.192351	0.473157	0.428334	tr|B4E6S0|B4E6S0_BURCJ	B4E6S0	B4E6S0_BURCJ	BCAL0348	373	Burkholderia cenocepacia (strain ATCC BAA-245 / DSM 16553 / LMG 16656 / NCTC 13227 / J2315 / CF5610)	4:Protein predicted	Putative type VI secretion system protein TssA	1
28.0755	28.2157	28.561	28.9349	28.461	28.2918	28.5924	28.5617	Putative outer membrane protein	BCAL0349	BCAL0349	integral component of membrane [GO:0016021];cell outer membrane [GO:0009279]			0.999	7	86	86	86	0.0517153	0.903439	-0.0299907	-0.0249168	tr|B4E6S1|B4E6S1_BURCJ	B4E6S1	B4E6S1_BURCJ	BCAL0349	316	Burkholderia cenocepacia (strain ATCC BAA-245 / DSM 16553 / LMG 16656 / NCTC 13227 / J2315 / CF5610)	3:Protein inferred from homology	Putative outer membrane protein	1
28.3183	28.9135	28.5351	28.5315	28.3164	28.057	28.4548	28.1302	Uncharacterized protein	BCAL0350	BCAL0350				0.999	8	85	85	85	1.14661	0.29795	0.335	0.290505	tr|B4E6S2|B4E6S2_BURCJ	B4E6S2	B4E6S2_BURCJ	BCAL0350	329	Burkholderia cenocepacia (strain ATCC BAA-245 / DSM 16553 / LMG 16656 / NCTC 13227 / J2315 / CF5610)	4:Protein predicted	Uncharacterized protein	1
28.3542	28.4793	28.6398	28.225	27.9923	27.7481	27.7914	27.957	Putative type VI secretion system protein TssM	BCAL0351	BCAL0351	integral component of membrane [GO:0016021]			0.999	36	300	300	300	2.6778	0.148631	0.552359	0.498924	tr|B4E6S3|B4E6S3_BURCJ	B4E6S3	B4E6S3_BURCJ	BCAL0351	1314	Burkholderia cenocepacia (strain ATCC BAA-245 / DSM 16553 / LMG 16656 / NCTC 13227 / J2315 / CF5610)	4:Protein predicted	Putative type VI secretion system protein TssM	1
24.783	24.9803	25.3996	24.7369	25.4591	25.8734	25.0253	26.1434	Metallo peptidase, subfamily M15C	BCAL0352	BCAL0352	integral component of membrane [GO:0016021]			0.9989	3	6	6	6	1.19163	0.14726	-0.650355	-0.505152	tr|B4E6S4|B4E6S4_BURCJ	B4E6S4	B4E6S4_BURCJ	BCAL0352	281	Burkholderia cenocepacia (strain ATCC BAA-245 / DSM 16553 / LMG 16656 / NCTC 13227 / J2315 / CF5610)	4:Protein predicted	Metallo peptidase, subfamily M15C	1
28.6929	28.7526	28.9497	28.7078	29.3591	29.2606	29.1633	29.4385	Putative membrane protein	BCAL0353	BCAL0353				0.999	7	108	108	108	3.12353	0.153922	-0.529615	-0.48848	tr|B4E6S5|B4E6S5_BURCJ	B4E6S5	B4E6S5_BURCJ	BCAL0353	330	Burkholderia cenocepacia (strain ATCC BAA-245 / DSM 16553 / LMG 16656 / NCTC 13227 / J2315 / CF5610)	4:Protein predicted	Putative membrane protein	1
24.8298	24.8254	25.1644	25.0724	26.4417	24.0419	25.5938	24.6703	Putative cation transporter	BCAL0354	BCAL0354	metal ion transmembrane transporter activity [GO:0046873];plasma membrane [GO:0005886];integral component of membrane [GO:0016021]			0.999	2	2	2	2	-4.34294e-08	1	0	0	tr|B4E6S6|B4E6S6_BURCJ	B4E6S6	B4E6S6_BURCJ	BCAL0354	342	Burkholderia cenocepacia (strain ATCC BAA-245 / DSM 16553 / LMG 16656 / NCTC 13227 / J2315 / CF5610)	4:Protein predicted	Putative cation transporter	0.9998
24.8906	25.4243	25.2167	24.773	25.3833	23.166	24.7722	25.2573	Putative quinone oxidoreductase	BCAL0356	BCAL0356	oxidoreductase activity [GO:0016491]			0.999	1	4	4	4	-4.34294e-08	1	0	0	tr|B4E6S8|B4E6S8_BURCJ	B4E6S8	B4E6S8_BURCJ	BCAL0356	325	Burkholderia cenocepacia (strain ATCC BAA-245 / DSM 16553 / LMG 16656 / NCTC 13227 / J2315 / CF5610)	4:Protein predicted	Putative quinone oxidoreductase	0.9734
25.1882	25.7192	25.1196	25.7196	25.1022	25.9755	24.8298	25.0464	LysR family regulatory protein	BCAL0357	BCAL0357	transcription factor activity, sequence-specific DNA binding [GO:0003700];transcription, DNA-templated [GO:0006351]";"DNA binding [GO:0003677]			0.999	2	3	3	3	-4.34294e-08	1	0	0	tr|B4E6S9|B4E6S9_BURCJ	B4E6S9	B4E6S9_BURCJ	BCAL0357	318	Burkholderia cenocepacia (strain ATCC BAA-245 / DSM 16553 / LMG 16656 / NCTC 13227 / J2315 / CF5610)	4:Protein predicted	LysR family regulatory protein	0.9734
25.1583	24.8428	25.7098	24.8267	25.2843	24.6919	26.2296	25.0708	Putative lipoprotein	BCAL0359	BCAL0359	response to desiccation [GO:0009269]			0.999	1	6	6	6	-4.34294e-08	1	0	0	tr|B4E6T1|B4E6T1_BURCJ	B4E6T1	B4E6T1_BURCJ	BCAL0359	164	Burkholderia cenocepacia (strain ATCC BAA-245 / DSM 16553 / LMG 16656 / NCTC 13227 / J2315 / CF5610)	4:Protein predicted	Putative lipoprotein	0.9732
27.9332	27.4178	27.6952	27.6568	27.7682	27.4767	27.2491	27.3547	Uncharacterized protein	BCAL0360	BCAL0360				0.999	7	101	101	101	0.668202	0.433041	0.213556	0.185068	tr|B4E6T2|B4E6T2_BURCJ	B4E6T2	B4E6T2_BURCJ	BCAL0360	110	Burkholderia cenocepacia (strain ATCC BAA-245 / DSM 16553 / LMG 16656 / NCTC 13227 / J2315 / CF5610)	4:Protein predicted	Uncharacterized protein	1
27.9443	28.0681	28.1294	27.378	28.0113	27.5667	27.8979	27.478	Putative methyltransferase	BCAL0361	BCAL0361	nucleic acid binding [GO:0003676];rRNA processing [GO:0006364];methyltransferase activity [GO:0008168]			0.999	13	89	89	89	0.272776	0.588732	0.141467	0.116504	tr|B4E6T3|B4E6T3_BURCJ	B4E6T3	B4E6T3_BURCJ	BCAL0361	377	Burkholderia cenocepacia (strain ATCC BAA-245 / DSM 16553 / LMG 16656 / NCTC 13227 / J2315 / CF5610)	4:Protein predicted	Putative methyltransferase	1
28.9896	28.7172	28.7479	28.7795	28.0775	28.5327	28.6474	28.3529	Uncharacterized protein	BCAL0362	BCAL0362				0.999	12	124	124	124	1.57902	0.237717	0.405914	0.35649	tr|B4E6T4|B4E6T4_BURCJ	B4E6T4	B4E6T4_BURCJ	BCAL0362	296	Burkholderia cenocepacia (strain ATCC BAA-245 / DSM 16553 / LMG 16656 / NCTC 13227 / J2315 / CF5610)	4:Protein predicted	Uncharacterized protein	1
25.383	25.9098	26.225	25.7978	26.2121	26.381	26.6291	26.6618	Uncharacterized protein	BCAL0363	BCAL0363				0.999	4	25	25	25	1.70101	0.133385	-0.642102	-0.533273	tr|B4E6T5|B4E6T5_BURCJ	B4E6T5	B4E6T5_BURCJ	BCAL0363	190	Burkholderia cenocepacia (strain ATCC BAA-245 / DSM 16553 / LMG 16656 / NCTC 13227 / J2315 / CF5610)	4:Protein predicted	Uncharacterized protein	0.9999
25.9831	26.1174	26.0112	26.6187	26.8005	26.0498	26.2405	26.5291	TetR family regulatory protein	BCAL0364	BCAL0364	regulation of transcription, DNA-templated [GO:0006355];transcription, DNA-templated [GO:0006351]";"DNA binding [GO:0003677]			0.999	4	47	47	47	0.450877	0.438491	-0.222391	-0.182066	tr|B4E6T6|B4E6T6_BURCJ	B4E6T6	B4E6T6_BURCJ	BCAL0364	206	Burkholderia cenocepacia (strain ATCC BAA-245 / DSM 16553 / LMG 16656 / NCTC 13227 / J2315 / CF5610)	4:Protein predicted	TetR family regulatory protein	1
31.5007	31.6017	30.9931	31.2002	31.9389	32.051	31.311	31.7067	Nitroreductase family protein	BCAL0366	BCAL0366	oxidoreductase activity [GO:0016491]			0.999	14	488	488	488	1.02923	0.240425	-0.427965	-0.352272	tr|B4E6T8|B4E6T8_BURCJ	B4E6T8	B4E6T8_BURCJ	BCAL0366	201	Burkholderia cenocepacia (strain ATCC BAA-245 / DSM 16553 / LMG 16656 / NCTC 13227 / J2315 / CF5610)	4:Protein predicted	Nitroreductase family protein	1
27.6304	27.8297	28.0486	28.0011	27.6065	27.1869	27.4702	27.433	Putative chaperone protein	BCAL0367	BCAL0367				0.999	9	58	58	58	1.89953	0.20629	0.453267	0.401486	tr|B4E6T9|B4E6T9_BURCJ	B4E6T9	B4E6T9_BURCJ	BCAL0367	416	Burkholderia cenocepacia (strain ATCC BAA-245 / DSM 16553 / LMG 16656 / NCTC 13227 / J2315 / CF5610)	4:Protein predicted	Putative chaperone protein	1
34.4659	34.8243	34.1795	34.8133	34.9571	35.0885	34.5887	35.0027	Cold shock-like protein CspD	cspD BCAL0368	BCAL0368	DNA binding [GO:0003677];regulation of transcription, DNA-templated [GO:0006355]";"cytoplasm [GO:0005737]			0.999	5	431	431	431	0.902777	0.301765	-0.338479	-0.284441	tr|B4E6U0|B4E6U0_BURCJ	B4E6U0	B4E6U0_BURCJ	cspD	67	Burkholderia cenocepacia (strain ATCC BAA-245 / DSM 16553 / LMG 16656 / NCTC 13227 / J2315 / CF5610)	4:Protein predicted	Cold shock-like protein CspD	1
27.3307	27.3809	28.0147	27.2877	28.0063	27.6859	27.8652	27.9337	Putative dioxygenase subunit	BCAL0370	BCAL0370	cellular aromatic compound metabolic process [GO:0006725]";ferrous iron binding [GO:0008198];oxidoreductase activity, acting on single donors with incorporation of molecular oxygen [GO:0016701];zinc ion binding [GO:0008270];"dioxygenase activity [GO:0051213]			0.999	9	97	97	97	1.03382	0.27717	-0.369247	-0.311684	tr|B4E6U2|B4E6U2_BURCJ	B4E6U2	B4E6U2_BURCJ	BCAL0370	263	Burkholderia cenocepacia (strain ATCC BAA-245 / DSM 16553 / LMG 16656 / NCTC 13227 / J2315 / CF5610)	4:Protein predicted	Putative dioxygenase subunit	1
25.2131	24.8906	24.6981	25.245	26.1699	26.2558	27.0267	26.3956	Flavin prenyltransferase UbiX (EC 2.5.1.129)	ubiX BCAL0371	BCAL0371	cofactor biosynthetic process [GO:0051188];prenyltransferase activity [GO:0004659]	+	empty_ogcB	0.999	2	13	13	13	3.08621	0.0115724	-1.45031	-1.17493	tr|B4E6U3|B4E6U3_BURCJ	B4E6U3	B4E6U3_BURCJ	ubiX	198	Burkholderia cenocepacia (strain ATCC BAA-245 / DSM 16553 / LMG 16656 / NCTC 13227 / J2315 / CF5610)	3:Protein inferred from homology	Flavin prenyltransferase UbiX	0.9999
29.0676	29.1837	28.8641	28.6397	29.2838	29.714	28.9742	29.4251	Glutaredoxin	BCAL0372	BCAL0372	2 iron, 2 sulfur cluster binding [GO:0051537];cell redox homeostasis [GO:0045454]";electron carrier activity [GO:0009055];metal ion binding [GO:0046872];protein disulfide oxidoreductase activity [GO:0015035];"cell [GO:0005623]			0.999	8	158	158	158	1.09875	0.247258	-0.410499	-0.343573	tr|B4E6U4|B4E6U4_BURCJ	B4E6U4	B4E6U4_BURCJ	BCAL0372	103	Burkholderia cenocepacia (strain ATCC BAA-245 / DSM 16553 / LMG 16656 / NCTC 13227 / J2315 / CF5610)	3:Protein inferred from homology	Glutaredoxin	1
28.2007	28.1531	28.0767	28.3573	26.7204	26.6691	26.99	26.9119	Metallo peptidase, subfamily M24B	BCAL0377	BCAL0377	metalloaminopeptidase activity [GO:0070006]	+	empty_ogcB	0.999	17	157	157	157	5.12113	0.00865116	1.37408	1.25299	tr|B4E6V0|B4E6V0_BURCJ	B4E6V0	B4E6V0_BURCJ	BCAL0377	604	Burkholderia cenocepacia (strain ATCC BAA-245 / DSM 16553 / LMG 16656 / NCTC 13227 / J2315 / CF5610)	4:Protein predicted	Metallo peptidase, subfamily M24B	1
25.9052	24.3686	25.0242	24.5138	25.0915	23.8966	24.5515	26.7809	Putative hydrolase	BCAL0378	BCAL0378	metabolic process [GO:0008152];hydrolase activity [GO:0016787]			0.999	1	5	5	5	-4.34294e-08	1	0	0	tr|B4E6V1|B4E6V1_BURCJ	B4E6V1	B4E6V1_BURCJ	BCAL0378	183	Burkholderia cenocepacia (strain ATCC BAA-245 / DSM 16553 / LMG 16656 / NCTC 13227 / J2315 / CF5610)	4:Protein predicted	Putative hydrolase	0.9732
29.6155	29.4676	29.4742	29.73	28.9423	28.6644	28.9645	29.0588	Putative hydrolase	BCAL0379	BCAL0379	metabolic process [GO:0008152];hydrolase activity [GO:0016787]			0.999	8	64	64	64	3.12452	0.1028	0.664315	0.600873	tr|B4E6V2|B4E6V2_BURCJ	B4E6V2	B4E6V2_BURCJ	BCAL0379	207	Burkholderia cenocepacia (strain ATCC BAA-245 / DSM 16553 / LMG 16656 / NCTC 13227 / J2315 / CF5610)	4:Protein predicted	Putative hydrolase	1
30.8914	31.0041	30.7303	30.4233	30.3545	30.4255	30.2276	30.2558	ABC transporter ATP-binding subunit	BCAL0380	BCAL0380	ATPase activity [GO:0016887];ATP binding [GO:0005524]			0.999	38	778	778	778	1.80003	0.21124	0.446456	0.393646	tr|B4E6V3|B4E6V3_BURCJ	B4E6V3	B4E6V3_BURCJ	BCAL0380	555	Burkholderia cenocepacia (strain ATCC BAA-245 / DSM 16553 / LMG 16656 / NCTC 13227 / J2315 / CF5610)	4:Protein predicted	ABC transporter ATP-binding subunit	1
24.4504	25.3827	24.866	25.0174	24.8321	24.6165	24.2432	25.6827	LysR family regulatory protein	BCAL0382	BCAL0382	transcription factor activity, sequence-specific DNA binding [GO:0003700];transcription, DNA-templated [GO:0006351]";"DNA binding [GO:0003677]			0.999	1	1	1	1	-4.34294e-08	1	0	0	tr|B4E6V5|B4E6V5_BURCJ	B4E6V5	B4E6V5_BURCJ	BCAL0382	305	Burkholderia cenocepacia (strain ATCC BAA-245 / DSM 16553 / LMG 16656 / NCTC 13227 / J2315 / CF5610)	4:Protein predicted	LysR family regulatory protein	0.9732
29.5356	29.6174	29.497	29.4116	29.1579	29.3545	29.1035	29.2991	Ribosome-binding ATPase YchF	ychF BCAL0387	BCAL0387	ATPase activity [GO:0016887];GTP binding [GO:0005525];ribosomal large subunit binding [GO:0043023];ribosome binding [GO:0043022];ATP binding [GO:0005524]			0.999	18	337	324	337	2.11933	0.321343	0.286655	0.267229	tr|B4E6W0|B4E6W0_BURCJ	B4E6W0	B4E6W0_BURCJ	ychF	364	Burkholderia cenocepacia (strain ATCC BAA-245 / DSM 16553 / LMG 16656 / NCTC 13227 / J2315 / CF5610)	3:Protein inferred from homology	Ribosome-binding ATPase YchF	1
29.8491	30.0727	29.7677	29.8349	27.6571	25.361	28.5397	26.2937	Putative monooxygenase	BCAL0388	BCAL0388	oxidoreductase activity, acting on paired donors, with incorporation or reduction of molecular oxygen, NAD(P)H as one donor, and incorporation of one atom of oxygen [GO:0016709];ubiquinone biosynthetic process [GO:0006744]";"FAD binding [GO:0071949]	+	empty_ogcB	0.999	10	74	74	74	2.20409	0.00236242	2.91823	1.70742	tr|B4E6W1|B4E6W1_BURCJ	B4E6W1	B4E6W1_BURCJ	BCAL0388	392	Burkholderia cenocepacia (strain ATCC BAA-245 / DSM 16553 / LMG 16656 / NCTC 13227 / J2315 / CF5610)	4:Protein predicted	Putative monooxygenase	1
31.0249	31.1631	31.0893	31.06	30.9675	31.1236	30.7688	30.7435	Thiol:disulfide interchange protein	dsbC BCAL0389	BCAL0389	periplasmic space [GO:0042597]			0.999	15	355	355	355	1.0021	0.466408	0.183449	0.16765	tr|B4E6W2|B4E6W2_BURCJ	B4E6W2	B4E6W2_BURCJ	dsbC	242	Burkholderia cenocepacia (strain ATCC BAA-245 / DSM 16553 / LMG 16656 / NCTC 13227 / J2315 / CF5610)	3:Protein inferred from homology	Thiol:disulfide interchange protein	1
31.1599	31.0732	31.0303	30.8521	31.0294	30.7535	30.6145	30.4333	Metallo peptidase, family M61	BCAL0390	BCAL0390				0.999	37	600	600	600	1.19704	0.30539	0.321216	0.281422	tr|B4E6W3|B4E6W3_BURCJ	B4E6W3	B4E6W3_BURCJ	BCAL0390	599	Burkholderia cenocepacia (strain ATCC BAA-245 / DSM 16553 / LMG 16656 / NCTC 13227 / J2315 / CF5610)	4:Protein predicted	Metallo peptidase, family M61	1
28.0428	27.8329	27.0619	25.561	29.3623	28.8227	27.776	27.741	FMN-dependent NADH-azoreductase (EC 1.7.-.-) (Azo-dye reductase) (FMN-dependent NADH-azo compound oxidoreductase)	acpD azoR BCAL0391	BCAL0391	FMN binding [GO:0010181];FMN reductase activity [GO:0008752];hydrolase activity [GO:0016787];oxidoreductase activity, acting on NAD(P)H, NAD(P) as acceptor [GO:0016652];oxidoreductase activity, acting on other nitrogenous compounds as donors [GO:0016661]";"electron carrier activity [GO:0009055]			0.999	7	167	167	167	0.964539	0.0569679	-1.30084	-0.769565	tr|B4E6W4|B4E6W4_BURCJ	B4E6W4	B4E6W4_BURCJ	acpD	198	Burkholderia cenocepacia (strain ATCC BAA-245 / DSM 16553 / LMG 16656 / NCTC 13227 / J2315 / CF5610)	3:Protein inferred from homology	FMN-dependent NADH-azoreductase	1
29.6195	29.615	29.8497	29.6191	29.2896	29.3766	29.3998	29.2597	Uracil-DNA glycosylase (UDG) (EC 3.2.2.27)	ung BCAL0394	BCAL0394	base-excision repair [GO:0006284];uracil DNA N-glycosylase activity [GO:0004844];cytoplasm [GO:0005737]			0.999	12	193	193	193	2.66953	0.26633	0.344424	0.322786	tr|B4E6W7|B4E6W7_BURCJ	B4E6W7	B4E6W7_BURCJ	ung	286	Burkholderia cenocepacia (strain ATCC BAA-245 / DSM 16553 / LMG 16656 / NCTC 13227 / J2315 / CF5610)	3:Protein inferred from homology	Uracil-DNA glycosylase	1
30.5048	30.2302	30.7529	30.5549	29.5395	29.4584	29.2324	29.2489	Putative exported protein	BCAL1411	BCAL1411		+	empty_ogcB	0.999	7	204	204	204	3.87649	0.0208329	1.1409	1.00774	tr|B4E6X6|B4E6X6_BURCJ	B4E6X6	B4E6X6_BURCJ	BCAL1411	128	Burkholderia cenocepacia (strain ATCC BAA-245 / DSM 16553 / LMG 16656 / NCTC 13227 / J2315 / CF5610)	4:Protein predicted	Putative exported protein	1
24.6395	24.4212	25.5339	25.2714	25.6884	25.4237	24.8398	25.6099	NUDIX hydrolase	BCAL1412	BCAL1412	hydrolase activity [GO:0016787]			0.999	1	6	6	6	-4.34294e-08	1	0	0	tr|B4E6X7|B4E6X7_BURCJ	B4E6X7	B4E6X7_BURCJ	BCAL1412	157	Burkholderia cenocepacia (strain ATCC BAA-245 / DSM 16553 / LMG 16656 / NCTC 13227 / J2315 / CF5610)	3:Protein inferred from homology	NUDIX hydrolase	0.9732
30.8484	30.8177	30.7165	30.7471	30.4681	30.3848	30.3416	30.388	Glutamine--tRNA ligase (EC 6.1.1.18) (Glutaminyl-tRNA synthetase) (GlnRS)	glnS BCAL1413	BCAL1413	ATP binding [GO:0005524];glutamine-tRNA ligase activity [GO:0004819];glutaminyl-tRNA aminoacylation [GO:0006425];glutamyl-tRNA aminoacylation [GO:0006424];cytoplasm [GO:0005737]			0.999	45	941	941	941	4.13317	0.226134	0.386782	0.371784	tr|B4E6X8|B4E6X8_BURCJ	B4E6X8	B4E6X8_BURCJ	glnS	569	Burkholderia cenocepacia (strain ATCC BAA-245 / DSM 16553 / LMG 16656 / NCTC 13227 / J2315 / CF5610)	3:Protein inferred from homology	Glutamine--tRNA ligase	1
28.9199	29.0943	29.3781	29.2395	28.9995	28.8527	29.4995	29.1619	Putative hydrolase	BCAL1414	BCAL1414	hydrolase activity [GO:0016787]			0.999	5	82	82	82	0.0615237	0.902527	0.0295267	0.025234	tr|B4E6Y0|B4E6Y0_BURCJ	B4E6Y0	B4E6Y0_BURCJ	BCAL1414	182	Burkholderia cenocepacia (strain ATCC BAA-245 / DSM 16553 / LMG 16656 / NCTC 13227 / J2315 / CF5610)	4:Protein predicted	Putative hydrolase	1
26.1749	27.0575	26.7832	26.8048	27.2667	27.1409	27.3581	27.3335	Putative lipid metabolism-related protein	BCAL1415	BCAL1415	catalytic activity [GO:0003824]			0.999	12	101	101	101	1.58747	0.159707	-0.569674	-0.47728	tr|B4E6Y1|B4E6Y1_BURCJ	B4E6Y1	B4E6Y1_BURCJ	BCAL1415	406	Burkholderia cenocepacia (strain ATCC BAA-245 / DSM 16553 / LMG 16656 / NCTC 13227 / J2315 / CF5610)	4:Protein predicted	Putative lipid metabolism-related protein	1
31.9496	31.9133	31.8504	31.9238	31.6604	31.7799	31.6249	31.6953	Alanine--tRNA ligase (EC 6.1.1.7) (Alanyl-tRNA synthetase) (AlaRS)	alaS BCAL1416	BCAL1416	alanine-tRNA ligase activity [GO:0004813];alanyl-tRNA aminoacylation [GO:0006419];ATP binding [GO:0005524];tRNA binding [GO:0000049];zinc ion binding [GO:0008270];cytoplasm [GO:0005737]			0.999	66	1450	1429	1450	2.8506	0.393439	0.219166	0.210879	tr|B4E6Y2|B4E6Y2_BURCJ	B4E6Y2	B4E6Y2_BURCJ	alaS	874	Burkholderia cenocepacia (strain ATCC BAA-245 / DSM 16553 / LMG 16656 / NCTC 13227 / J2315 / CF5610)	3:Protein inferred from homology	Alanine--tRNA ligase	1
24.1608	25.1009	25.0714	24.3373	25.0472	24.6199	25.8883	26.2203	LysR family regulatory protein	BCAL1417	BCAL1417	transcription factor activity, sequence-specific DNA binding [GO:0003700];transcription, DNA-templated [GO:0006351]";"DNA binding [GO:0003677]			0.9965	1	2	2	2	-4.34294e-08	1	0	0	tr|B4E6Y3|B4E6Y3_BURCJ	B4E6Y3	B4E6Y3_BURCJ	BCAL1417	304	Burkholderia cenocepacia (strain ATCC BAA-245 / DSM 16553 / LMG 16656 / NCTC 13227 / J2315 / CF5610)	4:Protein predicted	LysR family regulatory protein	0.9124
25.9178	24.9684	25.9379	24.1554	24.4691	26.5943	25.9895	26.5129	Putative phosphatase	BCAL1419	BCAL1419	hydrolase activity [GO:0016787]			0.999	2	8	8	8	0.443689	0.213473	-0.646579	-0.391266	tr|B4E6Y5|B4E6Y5_BURCJ	B4E6Y5	B4E6Y5_BURCJ	BCAL1419	178	Burkholderia cenocepacia (strain ATCC BAA-245 / DSM 16553 / LMG 16656 / NCTC 13227 / J2315 / CF5610)	4:Protein predicted	Putative phosphatase	1
25.8501	27.3031	25.8283	25.1441	25.6245	27.9935	27.8547	27.8422	Putative thioesterase	BCAL1420	BCAL1420	integral component of membrane [GO:0016021]			0.999	2	16	16	16	0.902575	0.0609819	-1.29735	-0.750645	tr|B4E6Y6|B4E6Y6_BURCJ	B4E6Y6	B4E6Y6_BURCJ	BCAL1420	171	Burkholderia cenocepacia (strain ATCC BAA-245 / DSM 16553 / LMG 16656 / NCTC 13227 / J2315 / CF5610)	4:Protein predicted	Putative thioesterase	1
27.0658	26.8662	26.2648	25.6937	27.6403	27.6034	26.7917	26.6867	Putative glucose 1-dehydrogenase (EC 1.1.1.47)	BCAL1425	BCAL1425	glucose 1-dehydrogenase [NAD(P)] activity [GO:0047936]			0.999	5	54	54	54	0.889573	0.147305	-0.707883	-0.504809	tr|B4E6Z1|B4E6Z1_BURCJ	B4E6Z1	B4E6Z1_BURCJ	BCAL1425	248	Burkholderia cenocepacia (strain ATCC BAA-245 / DSM 16553 / LMG 16656 / NCTC 13227 / J2315 / CF5610)	1:Experimental evidence at protein level	Putative glucose 1-dehydrogenase	1
25.4419	25.6647	25.2009	24.6581	25.5238	27.1059	25.6162	25.815	Myo-inositol catabolism protein	BCAL1427	BCAL1427	inositol catabolic process [GO:0019310];glucuronate isomerase activity [GO:0008880]			0.999	6	12	12	12	0.920247	0.128057	-0.773826	-0.542137	tr|B4E6Z3|B4E6Z3_BURCJ	B4E6Z3	B4E6Z3_BURCJ	BCAL1427	272	Burkholderia cenocepacia (strain ATCC BAA-245 / DSM 16553 / LMG 16656 / NCTC 13227 / J2315 / CF5610)	4:Protein predicted	Myo-inositol catabolism protein	1
25.8673	25.1673	25.0797	26.0543	23.5077	24.5333	25.264	25.2979	Putative amine catabolism-related protein	BCAL1428	BCAL1428				0.999	2	13	13	13	-4.34294e-08	1	0	0	tr|B4E6Z4|B4E6Z4_BURCJ	B4E6Z4	B4E6Z4_BURCJ	BCAL1428	309	Burkholderia cenocepacia (strain ATCC BAA-245 / DSM 16553 / LMG 16656 / NCTC 13227 / J2315 / CF5610)	4:Protein predicted	Putative amine catabolism-related protein	1
24.6209	25.1934	25.2903	25.7105	26.4774	26.243	26.4042	24.5653	Putative TPP-binding acetolactate synthase	BCAL1429	BCAL1429	inositol catabolic process [GO:0019310]";magnesium ion binding [GO:0000287];thiamine pyrophosphate binding [GO:0030976];"hydrolase activity, acting on acid carbon-carbon bonds, in ketonic substances [GO:0016823]			0.999	6	27	27	27	0.68535	0.159979	-0.718695	-0.476795	tr|B4E6Z5|B4E6Z5_BURCJ	B4E6Z5	B4E6Z5_BURCJ	BCAL1429	627	Burkholderia cenocepacia (strain ATCC BAA-245 / DSM 16553 / LMG 16656 / NCTC 13227 / J2315 / CF5610)	3:Protein inferred from homology	Putative TPP-binding acetolactate synthase	1
25.0771	25.1758	25.2116	25.2973	27.1108	26.685	27.1344	25.1408	Putative carbohydrate kinase	BCAL1430	BCAL1430	phosphotransferase activity, alcohol group as acceptor [GO:0016773]";"kinase activity [GO:0016301]	+	empty_ogcB	0.999	7	24	24	24	1.51104	0.0344594	-1.3273	-0.901299	tr|B4E6Z6|B4E6Z6_BURCJ	B4E6Z6	B4E6Z6_BURCJ	BCAL1430	651	Burkholderia cenocepacia (strain ATCC BAA-245 / DSM 16553 / LMG 16656 / NCTC 13227 / J2315 / CF5610)	4:Protein predicted	Putative carbohydrate kinase	1
25.3979	24.5378	25.7259	25.1719	26.8103	26.9052	27.2983	25.514	Putative ribose ABC transport system, substrate-binding exported protein	BCAL1431	BCAL1431		+	empty_ogcB	0.999	3	21	21	21	1.66711	0.0239488	-1.42354	-0.974078	tr|B4E6Z7|B4E6Z7_BURCJ	B4E6Z7	B4E6Z7_BURCJ	BCAL1431	308	Burkholderia cenocepacia (strain ATCC BAA-245 / DSM 16553 / LMG 16656 / NCTC 13227 / J2315 / CF5610)	4:Protein predicted	Putative ribose ABC transport system, substrate-binding exported protein	1
25.2905	26.107	25.5893	25.5727	24.57	25.0167	25.457	25.4277	Putative ribose/galactose/methyl galactoside import ATP-binding protein (EC 3.6.3.17)	BCAL1432	BCAL1432	ATP binding [GO:0005524];monosaccharide-transporting ATPase activity [GO:0015407];plasma membrane [GO:0005886]			0.999	1	6	6	6	-4.34294e-08	1	0	0	tr|B4E6Z8|B4E6Z8_BURCJ	B4E6Z8	B4E6Z8_BURCJ	BCAL1432	527	Burkholderia cenocepacia (strain ATCC BAA-245 / DSM 16553 / LMG 16656 / NCTC 13227 / J2315 / CF5610)	3:Protein inferred from homology	Putative ribose/galactose/methyl galactoside import ATP-binding protein	0.9805
25.0692	25.9916	24.5665	25.5739	26.0836	24.2025	25.7637	24.9946	Putative myo-inositol catabolism protein	BCAL1434	BCAL1434				0.999	4	6	6	6	-4.34294e-08	1	0	0	tr|B4E700|B4E700_BURCJ	B4E700	B4E700_BURCJ	BCAL1434	303	Burkholderia cenocepacia (strain ATCC BAA-245 / DSM 16553 / LMG 16656 / NCTC 13227 / J2315 / CF5610)	4:Protein predicted	Putative myo-inositol catabolism protein	1
25.6558	24.8087	25.4551	25.4843	25.0381	25.8277	26.2038	24.3275	Inositol 2-dehydrogenase (EC 1.1.1.18) (Myo-inositol 2-dehydrogenase) (MI 2-dehydrogenase)	idh iolG BCAL1435	BCAL1435	inositol catabolic process [GO:0019310];inositol 2-dehydrogenase activity [GO:0050112]			0.999	5	8	8	8	0.00121174	0.994717	0.00166655	0.00114315	tr|B4E701|B4E701_BURCJ	B4E701	B4E701_BURCJ	idh	337	Burkholderia cenocepacia (strain ATCC BAA-245 / DSM 16553 / LMG 16656 / NCTC 13227 / J2315 / CF5610)	3:Protein inferred from homology	Inositol 2-dehydrogenase	1
24.8367	25.6026	24.734	24.7416	26.6511	23.63	26.6694	25.34	Putative oxidoreductase	BCAL1437	BCAL1437	oxidoreductase activity [GO:0016491]			0.999	5	17	17	17	0.339501	0.252072	-0.59391	-0.339707	tr|B4E703|B4E703_BURCJ	B4E703	B4E703_BURCJ	BCAL1437	390	Burkholderia cenocepacia (strain ATCC BAA-245 / DSM 16553 / LMG 16656 / NCTC 13227 / J2315 / CF5610)	4:Protein predicted	Putative oxidoreductase	1
24.6306	24.8728	26.3637	25.0881	24.7024	25.2885	25.0216	25.4636	Putative transcriptional regulatory protein	BCAL1438	BCAL1438	carbohydrate derivative metabolic process [GO:1901135];DNA binding [GO:0003677];transcription factor activity, sequence-specific DNA binding [GO:0003700];transcription, DNA-templated [GO:0006351]";"carbohydrate derivative binding [GO:0097367]			0.999	1	10	10	10	-4.34294e-08	1	0	0	tr|B4E704|B4E704_BURCJ	B4E704	B4E704_BURCJ	BCAL1438	319	Burkholderia cenocepacia (strain ATCC BAA-245 / DSM 16553 / LMG 16656 / NCTC 13227 / J2315 / CF5610)	4:Protein predicted	Putative transcriptional regulatory protein	0.9805
28.8569	28.6766	28.8959	29.1908	29.8985	29.7831	30.0155	29.8708	Methylmalonic acid semialdehyde dehydrogenase	msdA BCAL1439	BCAL1439	methylmalonate-semialdehyde dehydrogenase (acylating) activity [GO:0004491]	+	empty_ogcB	0.999	21	417	417	417	3.82297	0.0373575	-0.986973	-0.883714	tr|B4E705|B4E705_BURCJ	B4E705	B4E705_BURCJ	msdA	506	Burkholderia cenocepacia (strain ATCC BAA-245 / DSM 16553 / LMG 16656 / NCTC 13227 / J2315 / CF5610)	4:Protein predicted	Methylmalonic acid semialdehyde dehydrogenase	1
24.6679	24.8468	25.0118	24.6656	24.8354	24.4729	23.8692	25.3208	LysR family regulatory protein	BCAL1440	BCAL1440	transcription factor activity, sequence-specific DNA binding [GO:0003700];transcription, DNA-templated [GO:0006351]";"DNA binding [GO:0003677]			0.999	1	4	4	4	-4.34294e-08	1	0	0	tr|B4E706|B4E706_BURCJ	B4E706	B4E706_BURCJ	BCAL1440	311	Burkholderia cenocepacia (strain ATCC BAA-245 / DSM 16553 / LMG 16656 / NCTC 13227 / J2315 / CF5610)	4:Protein predicted	LysR family regulatory protein	0.9734
26.1026	26.0953	26.258	26.2031	26.0992	26.3491	26.729	26.3986	SirA-like protein	BCAL1441	BCAL1441				0.999	7	47	47	47	0.849262	0.406701	-0.229202	-0.201865	tr|B4E707|B4E707_BURCJ	B4E707	B4E707_BURCJ	BCAL1441	75	Burkholderia cenocepacia (strain ATCC BAA-245 / DSM 16553 / LMG 16656 / NCTC 13227 / J2315 / CF5610)	3:Protein inferred from homology	SirA-like protein	1
29.4698	29.4824	29.4774	29.5108	29.531	29.57	29.5207	29.4097	Two-component regulatory system, response regulator protein	BCAL1443	BCAL1443	DNA binding [GO:0003677];phosphorelay signal transduction system [GO:0000160];regulation of transcription, DNA-templated [GO:0006355];transcription, DNA-templated [GO:0006351]";"intracellular [GO:0005622]			0.999	14	265	265	265	0.263346	0.913197	-0.0227709	-0.0219895	tr|B4E709|B4E709_BURCJ	B4E709	B4E709_BURCJ	BCAL1443	238	Burkholderia cenocepacia (strain ATCC BAA-245 / DSM 16553 / LMG 16656 / NCTC 13227 / J2315 / CF5610)	4:Protein predicted	Two-component regulatory system, response regulator protein	1
30.0078	29.7055	29.8248	30.0344	29.9096	30.182	30.1238	30.0935	Putative exported protein	BCAL1444	BCAL1444				0.999	20	182	182	182	0.964929	0.466785	-0.184103	-0.167721	tr|B4E710|B4E710_BURCJ	B4E710	B4E710_BURCJ	BCAL1444	453	Burkholderia cenocepacia (strain ATCC BAA-245 / DSM 16553 / LMG 16656 / NCTC 13227 / J2315 / CF5610)	4:Protein predicted	Putative exported protein	1
24.765	24.7293	26.1203	26.2859	25.9368	24.9939	25.2907	25.8704	Two-component regulatory system, sensor kinase protein	BCAL1445	BCAL1445	ATP binding [GO:0005524];intracellular [GO:0005622];phosphorelay sensor kinase activity [GO:0000155];integral component of membrane [GO:0016021]			0.999	4	13	13	13	0.034413	0.873501	-0.047821	-0.0323207	tr|B4E711|B4E711_BURCJ	B4E711	B4E711_BURCJ	BCAL1445	795	Burkholderia cenocepacia (strain ATCC BAA-245 / DSM 16553 / LMG 16656 / NCTC 13227 / J2315 / CF5610)	4:Protein predicted	Two-component regulatory system, sensor kinase protein	1
27.8534	27.8575	28.3429	27.9487	28.4351	28.2043	28.0518	28.1636	Putative lipoprotein	BCAL1446	BCAL1446				0.999	7	106	106	106	0.738748	0.430672	-0.213089	-0.186693	tr|B4E712|B4E712_BURCJ	B4E712	B4E712_BURCJ	BCAL1446	204	Burkholderia cenocepacia (strain ATCC BAA-245 / DSM 16553 / LMG 16656 / NCTC 13227 / J2315 / CF5610)	4:Protein predicted	Putative lipoprotein	1
31.8191	31.8264	31.8446	31.929	31.8725	32.0008	31.7151	32.0827	UTP--glucose-1-phosphate uridylyltransferase (EC 2.7.7.9) (UDP-glucose pyrophosphorylase)	galU BCAL1447	BCAL1447	biosynthetic process [GO:0009058];UDP-glucose metabolic process [GO:0006011];UTP:glucose-1-phosphate uridylyltransferase activity [GO:0003983]			0.999	22	648	502	648	0.316515	0.779649	-0.0629678	-0.0580813	tr|B4E713|B4E713_BURCJ	B4E713	B4E713_BURCJ	galU	294	Burkholderia cenocepacia (strain ATCC BAA-245 / DSM 16553 / LMG 16656 / NCTC 13227 / J2315 / CF5610)	3:Protein inferred from homology	UTP--glucose-1-phosphate uridylyltransferase	1
30.3703	30.2475	30.0971	30.3202	29.8485	30.0413	29.9747	30.0363	Valine--tRNA ligase (EC 6.1.1.9) (Valyl-tRNA synthetase) (ValRS)	valS BCAL1448	BCAL1448	aminoacyl-tRNA editing activity [GO:0002161];ATP binding [GO:0005524];valine-tRNA ligase activity [GO:0004832];valyl-tRNA aminoacylation [GO:0006438];cytoplasm [GO:0005737]			0.999	54	791	791	791	2.05009	0.326733	0.283568	0.263903	tr|B4E714|B4E714_BURCJ	B4E714	B4E714_BURCJ	valS	955	Burkholderia cenocepacia (strain ATCC BAA-245 / DSM 16553 / LMG 16656 / NCTC 13227 / J2315 / CF5610)	3:Protein inferred from homology	Valine--tRNA ligase	1
28.2827	28.6505	28.5063	28.2287	28.43	28.3125	28.3	28.4446	DNA helicase (EC 3.6.4.12)	BCAL1449	BCAL1449	ATP-dependent DNA helicase activity [GO:0004003];DNA binding [GO:0003677];ATP binding [GO:0005524]			0.999	27	298	298	298	0.165876	0.846618	0.0452857	0.0409666	tr|B4E715|B4E715_BURCJ	B4E715	B4E715_BURCJ	BCAL1449	818	Burkholderia cenocepacia (strain ATCC BAA-245 / DSM 16553 / LMG 16656 / NCTC 13227 / J2315 / CF5610)	3:Protein inferred from homology	DNA helicase	1
27.8259	27.6114	26.5541	27.6388	25.295	26.4649	23.9915	24.902	5'-methylthioadenosine/S-adenosylhomocysteine nucleosidase (EC 3.2.2.9)	BCAL1450	BCAL1450	L-methionine salvage from methylthioadenosine [GO:0019509];methylthioadenosine nucleosidase activity [GO:0008930];nucleoside catabolic process [GO:0009164];adenosylhomocysteine nucleosidase activity [GO:0008782]	+	empty_ogcB	0.999	5	45	45	45	2.05519	0.00439409	2.2442	1.41307	tr|B4E716|B4E716_BURCJ	B4E716	B4E716_BURCJ	BCAL1450	265	Burkholderia cenocepacia (strain ATCC BAA-245 / DSM 16553 / LMG 16656 / NCTC 13227 / J2315 / CF5610)	3:Protein inferred from homology	5'-methylthioadenosine/S-adenosylhomocysteine nucleosidase	1
24.7493	25.083	25.4699	26.0705	25.6201	25.1016	25.3595	25.2833	Putative methyl-accepting chemotaxis protein	BCAL1452	BCAL1452	signal transducer activity [GO:0004871];integral component of membrane [GO:0016021]			0.999	2	3	3	3	-4.34294e-08	1	0	0	tr|B4E718|B4E718_BURCJ	B4E718	B4E718_BURCJ	BCAL1452	514	Burkholderia cenocepacia (strain ATCC BAA-245 / DSM 16553 / LMG 16656 / NCTC 13227 / J2315 / CF5610)	4:Protein predicted	Putative methyl-accepting chemotaxis protein	1
25.9655	26.0402	24.8621	26.1031	26.8903	24.8906	26.5801	25.1413	Putative fusaric acid resistance transport protein	BCAL1453	BCAL1453	transmembrane transport [GO:0055085];transporter activity [GO:0005215];integral component of membrane [GO:0016021]			0.999	4	13	13	13	0.0823436	0.688358	-0.132874	-0.0839368	tr|B4E719|B4E719_BURCJ	B4E719	B4E719_BURCJ	BCAL1453	291	Burkholderia cenocepacia (strain ATCC BAA-245 / DSM 16553 / LMG 16656 / NCTC 13227 / J2315 / CF5610)	3:Protein inferred from homology	Putative fusaric acid resistance transport protein	1
25.4489	24.9862	25.4785	23.959	24.9114	24.4408	25.2272	24.2097	Putative fusaric acid resistance outer membrane efflux protein	BCAL1456	BCAL1456	lipid binding [GO:0008289];plasma membrane [GO:0005886];transporter activity [GO:0005215];integral component of membrane [GO:0016021]			0.999	2	2	2	2	-4.34294e-08	1	0	0	tr|B4E722|B4E722_BURCJ	B4E722	B4E722_BURCJ	BCAL1456	521	Burkholderia cenocepacia (strain ATCC BAA-245 / DSM 16553 / LMG 16656 / NCTC 13227 / J2315 / CF5610)	3:Protein inferred from homology	Putative fusaric acid resistance outer membrane efflux protein	0.9805
28.0908	27.6003	27.5693	27.569	26.923	26.9648	27.2341	27.0213	LysR family regulatory protein	BCAL1457	BCAL1457	transcription factor activity, sequence-specific DNA binding [GO:0003700];transcription, DNA-templated [GO:0006351]";"DNA binding [GO:0003677]			0.999	7	83	83	83	2.43987	0.108609	0.671505	0.58622	tr|B4E723|B4E723_BURCJ	B4E723	B4E723_BURCJ	BCAL1457	313	Burkholderia cenocepacia (strain ATCC BAA-245 / DSM 16553 / LMG 16656 / NCTC 13227 / J2315 / CF5610)	4:Protein predicted	LysR family regulatory protein	1
28.2282	27.9709	27.8827	27.7272	27.6738	27.311	26.8422	26.7852	Calcineurin-like phosphoesterase	BCAL1459	BCAL1459	hydrolase activity [GO:0016787]			0.999	7	102	102	102	1.84297	0.0890015	0.799242	0.647408	tr|B4E725|B4E725_BURCJ	B4E725	B4E725_BURCJ	BCAL1459	276	Burkholderia cenocepacia (strain ATCC BAA-245 / DSM 16553 / LMG 16656 / NCTC 13227 / J2315 / CF5610)	4:Protein predicted	Calcineurin-like phosphoesterase	1
29.0493	29.0275	29.0422	29.046	29.1411	28.9174	29.0196	29.1514	Putative FAD-binding reductase	BCAL1460	BCAL1460	oxidoreductase activity, acting on CH-OH group of donors [GO:0016614]";"flavin adenine dinucleotide binding [GO:0050660]			0.999	18	202	202	202	0.106727	0.941344	-0.0160956	-0.0152472	tr|B4E726|B4E726_BURCJ	B4E726	B4E726_BURCJ	BCAL1460	473	Burkholderia cenocepacia (strain ATCC BAA-245 / DSM 16553 / LMG 16656 / NCTC 13227 / J2315 / CF5610)	4:Protein predicted	Putative FAD-binding reductase	1
24.8808	24.3401	25.3056	24.339	25.4978	25.4472	25.8392	24.7835	Putative RNA polymerase sigma factor, sigma-70 family	BCAL2462	BCAL2462	DNA-templated transcription, initiation [GO:0006352]";sigma factor activity [GO:0016987];transcription factor activity, sequence-specific DNA binding [GO:0003700];"DNA binding [GO:0003677]			0.999	1	13	13	13	-4.34294e-08	1	0	0	tr|B4E728|B4E728_BURCJ	B4E728	B4E728_BURCJ	BCAL2462	184	Burkholderia cenocepacia (strain ATCC BAA-245 / DSM 16553 / LMG 16656 / NCTC 13227 / J2315 / CF5610)	3:Protein inferred from homology	Putative RNA polymerase sigma factor, sigma-70 family	0.9732
27.9078	27.937	27.6541	28.0116	28.1828	28.1554	27.7564	28.2732	Short chain dehydrogenase	BCAL2464	BCAL2464				0.999	10	174	174	174	0.762658	0.429137	-0.214285	-0.188221	tr|B4E730|B4E730_BURCJ	B4E730	B4E730_BURCJ	BCAL2464	246	Burkholderia cenocepacia (strain ATCC BAA-245 / DSM 16553 / LMG 16656 / NCTC 13227 / J2315 / CF5610)	1:Experimental evidence at protein level	Short chain dehydrogenase	1
24.1682	25.4887	24.9089	25.4281	25.0887	25.145	25.216	24.0685	TetR family regulatory protein	BCAL2465	BCAL2465	regulation of transcription, DNA-templated [GO:0006355];transcription, DNA-templated [GO:0006351]";"DNA binding [GO:0003677]			0.999	5	9	9	9	-4.34294e-08	1	0	0	tr|B4E731|B4E731_BURCJ	B4E731	B4E731_BURCJ	BCAL2465	207	Burkholderia cenocepacia (strain ATCC BAA-245 / DSM 16553 / LMG 16656 / NCTC 13227 / J2315 / CF5610)	4:Protein predicted	TetR family regulatory protein	1
29.1782	29.024	28.6372	28.586	28.241	28.964	28.6486	28.5048	Ecotin	eco BCAL2466	BCAL2466				0.999	12	157	157	157	0.603136	0.376246	0.266756	0.220608	tr|B4E732|B4E732_BURCJ	B4E732	B4E732_BURCJ	eco	153	Burkholderia cenocepacia (strain ATCC BAA-245 / DSM 16553 / LMG 16656 / NCTC 13227 / J2315 / CF5610)	3:Protein inferred from homology	Ecotin	1
28.1891	28.0249	28.2066	27.7231	28.5909	27.7868	28.4496	28.3249	Uncharacterized protein	BCAL2469	BCAL2469				0.999	4	69	69	69	0.565802	0.396011	-0.252138	-0.208659	tr|B4E735|B4E735_BURCJ	B4E735	B4E735_BURCJ	BCAL2469	126	Burkholderia cenocepacia (strain ATCC BAA-245 / DSM 16553 / LMG 16656 / NCTC 13227 / J2315 / CF5610)	4:Protein predicted	Uncharacterized protein	1
26.44	25.0596	25.321	25.1757	27.1538	26.7354	27.058	27.1226	Uncharacterized protein	BCAL2471	BCAL2471		+	empty_ogcB	0.999	3	15	15	15	2.41828	0.01325	-1.51833	-1.13958	tr|B4E737|B4E737_BURCJ	B4E737	B4E737_BURCJ	BCAL2471	184	Burkholderia cenocepacia (strain ATCC BAA-245 / DSM 16553 / LMG 16656 / NCTC 13227 / J2315 / CF5610)	4:Protein predicted	Uncharacterized protein	1
27.1438	27.0704	27.1132	26.7757	26.7551	26.6101	26.7753	26.9367	Trehalose-6-phosphate synthase (EC 2.4.1.15) (Osmoregulatory trehalose synthesis protein A) (UDP-glucose-glucosephosphate glucosyltransferase)	otsA BCAL2472	BCAL2472	trehalose biosynthetic process [GO:0005992]";"alpha,alpha-trehalose-phosphate synthase (UDP-forming) activity [GO:0003825]			0.999	9	83	83	83	1.25973	0.363558	0.256485	0.231505	tr|B4E738|B4E738_BURCJ	B4E738	B4E738_BURCJ	otsA	474	Burkholderia cenocepacia (strain ATCC BAA-245 / DSM 16553 / LMG 16656 / NCTC 13227 / J2315 / CF5610)	3:Protein inferred from homology	Trehalose-6-phosphate synthase	1
28.2799	24.6517	24.1603	28.1263	25.2237	27.987	27.9071	27.8608	Putative lipoprotein	BCAL2473	BCAL2473				0.999	2	25	25	25	0.306301	0.203115	-0.9401	-0.410318	tr|B4E739|B4E739_BURCJ	B4E739	B4E739_BURCJ	BCAL2473	196	Burkholderia cenocepacia (strain ATCC BAA-245 / DSM 16553 / LMG 16656 / NCTC 13227 / J2315 / CF5610)	4:Protein predicted	Putative lipoprotein	1
25.2674	24.8241	25.9792	25.4756	24.5065	25.1904	25.0843	26.667	Putative lipoprotein	BCAL2474	BCAL2474				0.999	3	28	28	28	0.0159906	0.93836	0.0245161	0.0161407	tr|B4E740|B4E740_BURCJ	B4E740	B4E740_BURCJ	BCAL2474	164	Burkholderia cenocepacia (strain ATCC BAA-245 / DSM 16553 / LMG 16656 / NCTC 13227 / J2315 / CF5610)	4:Protein predicted	Putative lipoprotein	1
26.2273	27.3562	25.0703	25.178	27.7943	25.3073	26.0625	25.3046	IS1356 transposase (Transposase)	BCAL2278 BCAL2498	BCAL2498	transposase activity [GO:0004803];transposition, DNA-mediated [GO:0006313]";"DNA binding [GO:0003677]			0.9962	4	22	22	22	0.0718342	0.672268	-0.15927	-0.0888037	tr|B4E764|B4E764_BURCJ	B4E764	B4E764_BURCJ	BCAL2278	419	Burkholderia cenocepacia (strain ATCC BAA-245 / DSM 16553 / LMG 16656 / NCTC 13227 / J2315 / CF5610)	4:Protein predicted	IS1356 transposase	1
25.5961	26.2015	25.2936	25.0139	24.7197	24.1573	24.6894	25.4395	Type II secretion system protein I	gspI BCAL3521	BCAL3521	protein secretion by the type II secretion system [GO:0015628];protein transporter activity [GO:0008565];type II protein secretion system complex [GO:0015627]			0.999	3	8	8	10	-4.34294e-08	1	0	0	tr|B4E795|B4E795_BURCJ	B4E795	B4E795_BURCJ	gspI	133	Burkholderia cenocepacia (strain ATCC BAA-245 / DSM 16553 / LMG 16656 / NCTC 13227 / J2315 / CF5610)	4:Protein predicted	Type II secretion system protein I	0.9805
30.2191	30.6607	30.7727	30.3605	28.7352	28.9192	29.1801	29.3616	Type II secretion system protein G	gspG BCAL3523	BCAL3523	protein secretion by the type II secretion system [GO:0015628];protein transporter activity [GO:0008565];type II protein secretion system complex [GO:0015627];integral component of membrane [GO:0016021]	+	empty_ogcB	0.999	12	346	346	346	3.5977	0.00935766	1.45421	1.22304	tr|B4E797|B4E797_BURCJ	B4E797	B4E797_BURCJ	gspG	150	Burkholderia cenocepacia (strain ATCC BAA-245 / DSM 16553 / LMG 16656 / NCTC 13227 / J2315 / CF5610)	4:Protein predicted	Type II secretion system protein G	1
24.3431	23.6117	24.0192	25.2161	25.7109	24.6505	24.3296	24.8322	Putative type II secretion system protein	gspC BCAL3524	BCAL3524				0.999	2	7	7	7	-4.34294e-08	1	0	0	tr|B4E798|B4E798_BURCJ	B4E798	B4E798_BURCJ	gspC	136	Burkholderia cenocepacia (strain ATCC BAA-245 / DSM 16553 / LMG 16656 / NCTC 13227 / J2315 / CF5610)	4:Protein predicted	Putative type II secretion system protein	1
25.687	25.6455	25.3415	24.8187	25.0681	24.7397	24.9111	26.309	Type II secretion system protein F	gspF BCAL3525	BCAL3525	protein secretion by the type II secretion system [GO:0015628];protein transporter activity [GO:0008565];type II protein secretion system complex [GO:0015627];integral component of membrane [GO:0016021]			0.999	2	8	8	8	0.104551	0.692881	0.116204	0.0824523	tr|B4E799|B4E799_BURCJ	B4E799	B4E799_BURCJ	gspF	405	Burkholderia cenocepacia (strain ATCC BAA-245 / DSM 16553 / LMG 16656 / NCTC 13227 / J2315 / CF5610)	4:Protein predicted	Type II secretion system protein F	0.9999
23.8843	24.9376	24.1398	25.4109	26.6787	25.6263	24.7725	25.3918	Type II secretion system protein E	gspE BCAL3526	BCAL3526	ATP binding [GO:0005524];protein secretion by the type II secretion system [GO:0015628];protein transporter activity [GO:0008565];type II protein secretion system complex [GO:0015627]			0.999	3	12	12	12	0.990819	0.0810811	-1.02417	-0.668857	tr|B4E7A0|B4E7A0_BURCJ	B4E7A0	B4E7A0_BURCJ	gspE	496	Burkholderia cenocepacia (strain ATCC BAA-245 / DSM 16553 / LMG 16656 / NCTC 13227 / J2315 / CF5610)	4:Protein predicted	Type II secretion system protein E	0.9995
24.3614	25.7251	24.2109	27.1109	24.5953	25.3524	24.8364	27.0904	Type II secretion system protein D	gspD BCAL3527	BCAL3527	protein secretion by the type II secretion system [GO:0015628];protein transporter activity [GO:0008565];type II protein secretion system complex [GO:0015627];cell outer membrane [GO:0009279]			0.999	3	15	15	15	0.0461774	0.765048	-0.116541	-0.0619439	tr|B4E7A1|B4E7A1_BURCJ	B4E7A1	B4E7A1_BURCJ	gspD	777	Burkholderia cenocepacia (strain ATCC BAA-245 / DSM 16553 / LMG 16656 / NCTC 13227 / J2315 / CF5610)	3:Protein inferred from homology	Type II secretion system protein D	1
28.286	28.4577	28.5502	27.748	28.356	27.9813	28.2436	28.012	Putative cobalamin synthesis protein/P47K	BCAL3529	BCAL3529				0.999	13	128	128	129	0.2242	0.65894	0.112248	0.0934618	tr|B4E7A3|B4E7A3_BURCJ	B4E7A3	B4E7A3_BURCJ	BCAL3529	433	Burkholderia cenocepacia (strain ATCC BAA-245 / DSM 16553 / LMG 16656 / NCTC 13227 / J2315 / CF5610)	4:Protein predicted	Putative cobalamin synthesis protein/P47K	1
34.0863	34.7419	34.5453	35.2598	35.579	35.4595	35.3297	35.079	DNA-binding protein HU-alpha	hupA BCAL3530	BCAL3530	chromosome condensation [GO:0030261];DNA binding [GO:0003677]			0.999	16	765	765	765	1.41903	0.121712	-0.703453	-0.555825	tr|B4E7A4|B4E7A4_BURCJ	B4E7A4	B4E7A4_BURCJ	hupA	92	Burkholderia cenocepacia (strain ATCC BAA-245 / DSM 16553 / LMG 16656 / NCTC 13227 / J2315 / CF5610)	3:Protein inferred from homology	DNA-binding protein HU-alpha	1
26.305	27.2541	26.4858	25.7669	25.8711	24.6262	25.8066	25.7453	tRNA (mnm(5)s(2)U34)-methyltransferase (EC 2.1.1.61)];tRNA 5-methylaminomethyl-2-thiouridine biosynthesis bifunctional protein MnmC (tRNA mnm(5)s(2)U biosynthesis bifunctional protein) [Includes: FAD-dependent cmnm(5)s(2)U34 oxidoreductase (EC 1.5.-.-)	mnmC BCAL3531	BCAL3531	flavin adenine dinucleotide binding [GO:0050660];integral component of membrane [GO:0016021];oxidoreductase activity, acting on the CH-NH group of donors [GO:0016645];tRNA (5-methylaminomethyl-2-thiouridylate)-methyltransferase activity [GO:0004808];tRNA wobble base modification [GO:0002097]";"cytoplasm [GO:0005737]			0.999	8	46	46	46	1.15532	0.0847953	0.940671	0.659086	tr|B4E7A5|B4E7A5_BURCJ	B4E7A5	B4E7A5_BURCJ	mnmC	643	Burkholderia cenocepacia (strain ATCC BAA-245 / DSM 16553 / LMG 16656 / NCTC 13227 / J2315 / CF5610)	3:Protein inferred from homology	tRNA 5-methylaminomethyl-2-thiouridine biosynthesis bifunctional protein MnmC	1
26.7286	26.3073	26.995	27.1268	26.6661	26.5969	26.5865	26.9745	Putative adenylate cyclase	BCAL0395	BCAL0395				0.999	4	55	55	55	0.158247	0.738361	0.083437	0.0693863	tr|B4E7A6|B4E7A6_BURCJ	B4E7A6	B4E7A6_BURCJ	BCAL0395	208	Burkholderia cenocepacia (strain ATCC BAA-245 / DSM 16553 / LMG 16656 / NCTC 13227 / J2315 / CF5610)	4:Protein predicted	Putative adenylate cyclase	1
29.3757	29.4571	29.4324	29.4346	29.9036	29.5365	29.4833	29.8271	Indole-3-glycerol phosphate synthase (IGPS) (EC 4.1.1.48)	trpC BCAL0396	BCAL0396	tryptophan biosynthetic process [GO:0000162];indole-3-glycerol-phosphate synthase activity [GO:0004425]			0.999	11	137	137	137	1.32229	0.357117	-0.262694	-0.237561	tr|B4E7A7|B4E7A7_BURCJ	B4E7A7	B4E7A7_BURCJ	trpC	261	Burkholderia cenocepacia (strain ATCC BAA-245 / DSM 16553 / LMG 16656 / NCTC 13227 / J2315 / CF5610)	3:Protein inferred from homology	Indole-3-glycerol phosphate synthase	1
29.607	30.0362	30.1694	29.5314	29.9656	29.838	29.6131	29.384	Anthranilate synthase component II (EC 4.1.3.27)	trpG BCAL0398	BCAL0398	metabolic process [GO:0008152];anthranilate synthase activity [GO:0004049]			0.999	7	130	130	130	0.277547	0.599149	0.135872	0.112964	tr|B4E7A9|B4E7A9_BURCJ	B4E7A9	B4E7A9_BURCJ	trpG	199	Burkholderia cenocepacia (strain ATCC BAA-245 / DSM 16553 / LMG 16656 / NCTC 13227 / J2315 / CF5610)	4:Protein predicted	Anthranilate synthase component II	1
29.4463	29.1377	29.4089	29.4595	29.065	29.1013	28.9261	28.9952	Anthranilate synthase component 1 (EC 4.1.3.27)	trpE BCAL0399	BCAL0399	metal ion binding [GO:0046872];tryptophan biosynthetic process [GO:0000162];anthranilate synthase activity [GO:0004049]			0.999	19	283	283	283	2.14932	0.275057	0.341228	0.314429	tr|B4E7B0|B4E7B0_BURCJ	B4E7B0	B4E7B0_BURCJ	trpE	497	Burkholderia cenocepacia (strain ATCC BAA-245 / DSM 16553 / LMG 16656 / NCTC 13227 / J2315 / CF5610)	3:Protein inferred from homology	Anthranilate synthase component 1	1
28.019	28.1544	28.0084	27.6427	28.08	27.9843	28.0422	28.1676	Putative phosphoglycolate phosphatase (EC 3.1.3.18)	BCAL0400	BCAL0400	carbohydrate metabolic process [GO:0005975];glycolate biosynthetic process [GO:0046295];phosphoglycolate phosphatase activity [GO:0008967];metal ion binding [GO:0046872]			0.999	6	54	54	54	0.431001	0.635174	-0.112403	-0.100703	tr|B4E7B1|B4E7B1_BURCJ	B4E7B1	B4E7B1_BURCJ	BCAL0400	254	Burkholderia cenocepacia (strain ATCC BAA-245 / DSM 16553 / LMG 16656 / NCTC 13227 / J2315 / CF5610)	3:Protein inferred from homology	Putative phosphoglycolate phosphatase	1
31.4865	31.3441	31.3312	31.4997	31.1229	31.4684	31.2742	31.3262	Ribulose-phosphate 3-epimerase (EC 5.1.3.1)	BCAL0401	BCAL0401	carbohydrate metabolic process [GO:0005975];pentose-phosphate shunt [GO:0006098];ribulose-phosphate 3-epimerase activity [GO:0004750];metal ion binding [GO:0046872]			0.999	10	153	153	153	0.67103	0.611592	0.117427	0.108293	tr|B4E7B2|B4E7B2_BURCJ	B4E7B2	B4E7B2_BURCJ	BCAL0401	228	Burkholderia cenocepacia (strain ATCC BAA-245 / DSM 16553 / LMG 16656 / NCTC 13227 / J2315 / CF5610)	3:Protein inferred from homology	Ribulose-phosphate 3-epimerase	1
28.5877	28.2371	28.2004	28.2743	28.7498	28.4168	28.4898	28.5551	Protein ApaG	apaG BCAL0402	BCAL0402				0.999	6	132	132	132	1.03342	0.403391	-0.227982	-0.20464	tr|B4E7B3|B4E7B3_BURCJ	B4E7B3	B4E7B3_BURCJ	apaG	124	Burkholderia cenocepacia (strain ATCC BAA-245 / DSM 16553 / LMG 16656 / NCTC 13227 / J2315 / CF5610)	3:Protein inferred from homology	Protein ApaG	1
25.6217	26.3491	24.9923	26.6431	27.2978	27.3748	26.7125	27.4401	Putative outer membrane-bound lytic murein transglycosylase (EC 3.2.1.-)	BCAL0403	BCAL0403	hydrolase activity, hydrolyzing O-glycosyl compounds [GO:0004553];peptidoglycan turnover [GO:0009254]";"outer membrane [GO:0019867]	+	empty_ogcB	0.999	7	26	26	26	1.73247	0.0309038	-1.30476	-0.927153	tr|B4E7B4|B4E7B4_BURCJ	B4E7B4	B4E7B4_BURCJ	BCAL0403	384	Burkholderia cenocepacia (strain ATCC BAA-245 / DSM 16553 / LMG 16656 / NCTC 13227 / J2315 / CF5610)	4:Protein predicted	Putative outer membrane-bound lytic murein transglycosylase	1
28.3579	28.4613	28.7162	28.4377	29.0244	29.1161	29.2401	29.1091	Phenylacetate-coenzyme A ligase (EC 6.2.1.30) (Phenylacetyl-CoA ligase)	paaK BCAL0404	BCAL0404	phenylacetate catabolic process [GO:0010124];phenylacetate-CoA ligase activity [GO:0047475];ATP binding [GO:0005524]			0.999	19	148	148	148	3.38682	0.112055	-0.629147	-0.577539	tr|B4E7B5|B4E7B5_BURCJ	B4E7B5	B4E7B5_BURCJ	paaK	432	Burkholderia cenocepacia (strain ATCC BAA-245 / DSM 16553 / LMG 16656 / NCTC 13227 / J2315 / CF5610)	1:Experimental evidence at protein level	Phenylacetate-coenzyme A ligase	1
29.1719	28.6007	28.8006	28.9966	28.4051	28.9465	28.4184	28.5376	Phenylacetic acid degradation protein PaaI	paaI BCAL0405	BCAL0405	thiolester hydrolase activity [GO:0016790]			0.999	5	82	82	82	0.904514	0.320421	0.315556	0.268141	tr|B4E7B6|B4E7B6_BURCJ	B4E7B6	B4E7B6_BURCJ	paaI	150	Burkholderia cenocepacia (strain ATCC BAA-245 / DSM 16553 / LMG 16656 / NCTC 13227 / J2315 / CF5610)	4:Protein predicted	Phenylacetic acid degradation protein PaaI	1
29.6564	29.6411	29.6493	29.7478	29.5827	29.7442	29.5568	29.5664	Probable enoyl-CoA hydratase PaaG (EC 4.2.1.17)	paaG BCAL0406	BCAL0406	phenylacetate catabolic process [GO:0010124];enoyl-CoA hydratase activity [GO:0004300]			0.999	18	296	296	296	0.562672	0.779549	0.061151	0.0581966	tr|B4E7B7|B4E7B7_BURCJ	B4E7B7	B4E7B7_BURCJ	paaG	263	Burkholderia cenocepacia (strain ATCC BAA-245 / DSM 16553 / LMG 16656 / NCTC 13227 / J2315 / CF5610)	3:Protein inferred from homology	Probable enoyl-CoA hydratase PaaG	1
31.7394	31.7748	31.6695	31.5394	30.9837	31.2387	30.9633	31.0129	Beta-ketoadipyl CoA thiolase (EC 2.3.1.-)	pcaF BCAL0407	BCAL0407	3,4-dihydroxybenzoate catabolic process [GO:0019619]";"transferase activity, transferring acyl groups other than amino-acyl groups [GO:0016747]			0.999	34	592	386	592	3.58976	0.109924	0.631113	0.583121	tr|B4E7B8|B4E7B8_BURCJ	B4E7B8	B4E7B8_BURCJ	pcaF	400	Burkholderia cenocepacia (strain ATCC BAA-245 / DSM 16553 / LMG 16656 / NCTC 13227 / J2315 / CF5610)	3:Protein inferred from homology	Beta-ketoadipyl CoA thiolase	1
33.7953	33.7454	33.7128	33.8473	32.8172	33.0247	32.8143	32.7559	Putative phenylacetic acid degradation oxidoreductase	paaZ BCAL0408	BCAL0408	oxidoreductase activity [GO:0016491]	+	empty_ogcB	0.999	34	1136	1136	1136	5.08149	0.0403378	0.922183	0.865185	tr|B4E7B9|B4E7B9_BURCJ	B4E7B9	B4E7B9_BURCJ	paaZ	568	Burkholderia cenocepacia (strain ATCC BAA-245 / DSM 16553 / LMG 16656 / NCTC 13227 / J2315 / CF5610)	4:Protein predicted	Putative phenylacetic acid degradation oxidoreductase	1
30.4902	30.5257	30.4855	30.4066	30.2765	30.61	30.1025	30.2221	Putative phenylacetic acid degradation enoyl-CoA hydratase PaaF (EC 4.2.1.17)	paaF BCAL0409	BCAL0409	metabolic process [GO:0008152];enoyl-CoA hydratase activity [GO:0004300]			0.999	19	363	363	363	0.771197	0.490014	0.174201	0.156721	tr|B4E7C0|B4E7C0_BURCJ	B4E7C0	B4E7C0_BURCJ	paaF	258	Burkholderia cenocepacia (strain ATCC BAA-245 / DSM 16553 / LMG 16656 / NCTC 13227 / J2315 / CF5610)	3:Protein inferred from homology	Putative phenylacetic acid degradation enoyl-CoA hydratase PaaF	1
28.2692	28.3311	28.299	28.5536	27.8943	27.42	27.8381	27.5762	Uncharacterized protein	BCAL0413	BCAL0413				0.999	11	72	72	72	2.73012	0.102082	0.68108	0.60329	tr|B4E7C3|B4E7C3_BURCJ	B4E7C3	B4E7C3_BURCJ	BCAL0413	456	Burkholderia cenocepacia (strain ATCC BAA-245 / DSM 16553 / LMG 16656 / NCTC 13227 / J2315 / CF5610)	4:Protein predicted	Uncharacterized protein	1
30.5734	30.5242	30.397	30.4525	30.196	30.1865	30.1916	30.3691	DNA gyrase subunit B (EC 5.99.1.3)	gyrB BCAL0421	BCAL0421	ATP binding [GO:0005524];cytoplasm [GO:0005737];DNA binding [GO:0003677];DNA topoisomerase type II (ATP-hydrolyzing) activity [GO:0003918];DNA topological change [GO:0006265];DNA-dependent DNA replication [GO:0006261];metal ion binding [GO:0046872];chromosome [GO:0005694]			0.999	43	705	705	705	2.26764	0.358303	0.250971	0.236967	tr|B4E7C9|B4E7C9_BURCJ	B4E7C9	B4E7C9_BURCJ	gyrB	824	Burkholderia cenocepacia (strain ATCC BAA-245 / DSM 16553 / LMG 16656 / NCTC 13227 / J2315 / CF5610)	3:Protein inferred from homology	DNA gyrase subunit B	1
31.3565	31.2595	31.2485	31.3624	31.3218	31.4965	31.2817	31.3673	DNA polymerase III subunit beta (EC 2.7.7.7)	dnaN BCAL0422	BCAL0422	3'-5' exonuclease activity [GO:0008408];DNA binding [GO:0003677];DNA polymerase III complex [GO:0009360];DNA replication [GO:0006260];DNA-directed DNA polymerase activity [GO:0003887];cytoplasm [GO:0005737]			0.999	28	471	471	471	0.491614	0.783342	-0.0601001	-0.0569268	tr|B4E7D0|B4E7D0_BURCJ	B4E7D0	B4E7D0_BURCJ	dnaN	368	Burkholderia cenocepacia (strain ATCC BAA-245 / DSM 16553 / LMG 16656 / NCTC 13227 / J2315 / CF5610)	4:Protein predicted	DNA polymerase III subunit beta	1
25.0073	24.1967	23.9496	24.9246	25.1216	24.5053	24.4435	25.1704	Ribonuclease P protein component (RNase P protein) (RNaseP protein) (EC 3.1.26.5) (Protein C5)	rnpA BCAL0424	BCAL0424	tRNA 5'-leader removal [GO:0001682];tRNA binding [GO:0000049];ribonuclease P activity [GO:0004526]			0.999	2	5	5	5	-4.34294e-08	1	0	0	tr|B4E7D3|B4E7D3_BURCJ	B4E7D3	B4E7D3_BURCJ	rnpA	153	Burkholderia cenocepacia (strain ATCC BAA-245 / DSM 16553 / LMG 16656 / NCTC 13227 / J2315 / CF5610)	3:Protein inferred from homology	Ribonuclease P protein component	0.9734
28.0588	28.0712	28.3214	27.7549	27.376	27.8125	27.7052	27.7646	Uncharacterized protein	BCAL0427	BCAL0427	DNA binding [GO:0003677]			0.999	9	83	83	83	1.35724	0.254459	0.387028	0.335897	tr|B4E7D6|B4E7D6_BURCJ	B4E7D6	B4E7D6_BURCJ	BCAL0427	158	Burkholderia cenocepacia (strain ATCC BAA-245 / DSM 16553 / LMG 16656 / NCTC 13227 / J2315 / CF5610)	4:Protein predicted	Uncharacterized protein	1
28.1204	28.1579	28.2631	27.9735	28.2567	28.3337	28.2983	28.3749	tRNA modification GTPase MnmE (EC 3.6.-.-)	mnmE trmE BCAL0428	BCAL0428	GTP binding [GO:0005525];GTPase activity [GO:0003924];metal ion binding [GO:0046872];tRNA modification [GO:0006400];cytoplasm [GO:0005737]			0.999	14	145	145	145	1.55173	0.451576	-0.187174	-0.175751	tr|B4E7D7|B4E7D7_BURCJ	B4E7D7	B4E7D7_BURCJ	mnmE	464	Burkholderia cenocepacia (strain ATCC BAA-245 / DSM 16553 / LMG 16656 / NCTC 13227 / J2315 / CF5610)	3:Protein inferred from homology	tRNA modification GTPase MnmE	1
28.5539	28.0639	28.4939	28.5422	27.9879	28.1048	27.9812	28.0253	Spermidine N(1)-acetyltransferase (EC 2.3.1.57)	speG BCAL0433	BCAL0433	diamine N-acetyltransferase activity [GO:0004145]			0.999	4	54	54	54	1.7425	0.244908	0.388715	0.346867	tr|B4E7E1|B4E7E1_BURCJ	B4E7E1	B4E7E1_BURCJ	speG	187	Burkholderia cenocepacia (strain ATCC BAA-245 / DSM 16553 / LMG 16656 / NCTC 13227 / J2315 / CF5610)	4:Protein predicted	Spermidine N(1)-acetyltransferase	1
25.4134	25.8764	23.9869	25.3123	31.3718	31.652	31.1719	31.187	Putative exported protein	BCAL0434	BCAL0434		+	empty_ogcB	0.999	5	25	25	25	5.21036	0	-6.1984	-4.36227	tr|B4E7E2|B4E7E2_BURCJ	B4E7E2	B4E7E2_BURCJ	BCAL0434	114	Burkholderia cenocepacia (strain ATCC BAA-245 / DSM 16553 / LMG 16656 / NCTC 13227 / J2315 / CF5610)	4:Protein predicted	Putative exported protein	1
26.6063	26.4719	26.9433	25.2445	26.3165	25.4569	24.722	25.8842	Uncharacterized protein	BCAL0435	BCAL0435				0.999	3	18	18	18	0.695976	0.158879	0.721582	0.480107	tr|B4E7E3|B4E7E3_BURCJ	B4E7E3	B4E7E3_BURCJ	BCAL0435	184	Burkholderia cenocepacia (strain ATCC BAA-245 / DSM 16553 / LMG 16656 / NCTC 13227 / J2315 / CF5610)	4:Protein predicted	Uncharacterized protein	1
28.7453	28.6625	29.0636	28.7216	28.9445	28.7179	29.2547	28.6742	Glyoxalase/bleomycin resistance protein/dioxygenase superfamily protein	BCAL0436	BCAL0436	dioxygenase activity [GO:0051213]			0.999	8	108	108	108	0.253324	0.683093	-0.0995612	-0.0857856	tr|B4E7E4|B4E7E4_BURCJ	B4E7E4	B4E7E4_BURCJ	BCAL0436	137	Burkholderia cenocepacia (strain ATCC BAA-245 / DSM 16553 / LMG 16656 / NCTC 13227 / J2315 / CF5610)	4:Protein predicted	Glyoxalase/bleomycin resistance protein/dioxygenase superfamily protein	1
27.4225	26.9439	27.1412	27.5014	27.4559	27.2911	27.1759	27.1894	Methylated-DNA--protein-cysteine methyltransferase (EC 2.1.1.63) (6-O-methylguanine-DNA methyltransferase) (MGMT) (O-6-methylguanine-DNA-alkyltransferase)	BCAL0437	BCAL0437	DNA dealkylation involved in DNA repair [GO:0006307];methylated-DNA-[protein]-cysteine S-methyltransferase activity [GO:0003908];sequence-specific DNA binding [GO:0043565];transcription factor activity, sequence-specific DNA binding [GO:0003700];transcription, DNA-templated [GO:0006351]";zinc ion binding [GO:0008270];"cytoplasm [GO:0005737]			0.999	8	61	61	61	0.0638466	0.911141	-0.025866	-0.0226118	tr|B4E7E5|B4E7E5_BURCJ	B4E7E5	B4E7E5_BURCJ	BCAL0437	363	Burkholderia cenocepacia (strain ATCC BAA-245 / DSM 16553 / LMG 16656 / NCTC 13227 / J2315 / CF5610)	3:Protein inferred from homology	Methylated-DNA--protein-cysteine methyltransferase	1
25.0656	27.0675	25.074	25.4713	25.7569	26.1055	26.9526	25.7505	Putative DNA-3-methyladenine glycosylase II (EC 3.2.2.21)	BCAL0438	BCAL0438	base-excision repair [GO:0006284];DNA-3-methylguanine glycosylase activity [GO:0052822];DNA-7-methyladenine glycosylase activity [GO:0052821];DNA-7-methylguanine glycosylase activity [GO:0043916];DNA-3-methyladenine glycosylase activity [GO:0008725]			0.999	5	19	19	19	0.370051	0.284481	-0.471769	-0.303732	tr|B4E7E6|B4E7E6_BURCJ	B4E7E6	B4E7E6_BURCJ	BCAL0438	319	Burkholderia cenocepacia (strain ATCC BAA-245 / DSM 16553 / LMG 16656 / NCTC 13227 / J2315 / CF5610)	4:Protein predicted	Putative DNA-3-methyladenine glycosylase II	1
27.9412	27.9702	27.7799	28.0191	28.2141	28.3665	28.2513	28.2613	Glutamate--cysteine ligase (EC 6.3.2.2) (Gamma-ECS) (GCS) (Gamma-glutamylcysteine synthetase)	gshA BCAL0439	BCAL0439	glutamate-cysteine ligase activity [GO:0004357];glutathione biosynthetic process [GO:0006750];ATP binding [GO:0005524]			0.999	14	144	144	144	2.87833	0.263322	-0.345707	-0.325762	tr|B4E7E7|B4E7E7_BURCJ	B4E7E7	B4E7E7_BURCJ	gshA	533	Burkholderia cenocepacia (strain ATCC BAA-245 / DSM 16553 / LMG 16656 / NCTC 13227 / J2315 / CF5610)	3:Protein inferred from homology	Glutamate--cysteine ligase	1
25.2733	26.4208	24.9916	25.1903	25.4818	25.5721	25.6946	26.9467	GntR family regulatory protein	BCAL0444	BCAL0444	transcription factor activity, sequence-specific DNA binding [GO:0003700];transcription, DNA-templated [GO:0006351]";"DNA binding [GO:0003677]			0.999	6	39	39	39	0.429439	0.279915	-0.454793	-0.309067	tr|B4E7F2|B4E7F2_BURCJ	B4E7F2	B4E7F2_BURCJ	BCAL0444	241	Burkholderia cenocepacia (strain ATCC BAA-245 / DSM 16553 / LMG 16656 / NCTC 13227 / J2315 / CF5610)	4:Protein predicted	GntR family regulatory protein	1
25.5742	26.0693	25.2366	25.1612	24.6079	24.7263	25.118	25.37	2-aminoethylphosphonate--pyruvate transaminase (EC 2.6.1.37) (2-aminoethylphosphonate aminotransferase) (AEP transaminase) (AEPT)	phnW BCAL0446	BCAL0446	organic phosphonate catabolic process [GO:0019700];2-aminoethylphosphonate-pyruvate transaminase activity [GO:0047304]			0.999	3	12	12	12	-4.34294e-08	1	0	0	tr|B4E7F4|B4E7F4_BURCJ	B4E7F4	B4E7F4_BURCJ	phnW	376	Burkholderia cenocepacia (strain ATCC BAA-245 / DSM 16553 / LMG 16656 / NCTC 13227 / J2315 / CF5610)	3:Protein inferred from homology	2-aminoethylphosphonate--pyruvate transaminase	1
26.0043	26.0693	25.7483	25.0975	25.7545	24.4351	25.2969	25.7909	Putative phosphonoacetate hydrolase	BCAL0450	BCAL0450	metabolic process [GO:0008152];phosphonoacetate hydrolase activity [GO:0047400]			0.999	6	26	26	26	0.483997	0.292645	0.410491	0.296243	tr|B4E7F8|B4E7F8_BURCJ	B4E7F8	B4E7F8_BURCJ	BCAL0450	415	Burkholderia cenocepacia (strain ATCC BAA-245 / DSM 16553 / LMG 16656 / NCTC 13227 / J2315 / CF5610)	4:Protein predicted	Putative phosphonoacetate hydrolase	1
25.1059	25.7753	25.2327	24.2892	24.9774	26.2345	25.7723	25.1046	Periplasmic solute-binding protein	BCAL0452	BCAL0452	ionotropic glutamate receptor activity [GO:0004970];membrane [GO:0016020]			0.999	1	3	3	3	-4.34294e-08	1	0	0	tr|B4E7G0|B4E7G0_BURCJ	B4E7G0	B4E7G0_BURCJ	BCAL0452	260	Burkholderia cenocepacia (strain ATCC BAA-245 / DSM 16553 / LMG 16656 / NCTC 13227 / J2315 / CF5610)	3:Protein inferred from homology	Periplasmic solute-binding protein	0.9734
33.549	33.4085	33.5048	33.4488	34.0729	33.9987	33.8418	33.5738	Putative hydrolase	BCAL0455	BCAL0455	hydrolase activity [GO:0016787]			0.999	21	840	840	840	1.8586	0.239913	-0.394044	-0.353516	tr|B4E7G3|B4E7G3_BURCJ	B4E7G3	B4E7G3_BURCJ	BCAL0455	271	Burkholderia cenocepacia (strain ATCC BAA-245 / DSM 16553 / LMG 16656 / NCTC 13227 / J2315 / CF5610)	4:Protein predicted	Putative hydrolase	1
24.8641	24.913	24.8468	25.4303	26.2976	25.3816	25.6859	25.9412	Uncharacterized protein	BCAL0456	BCAL0456				0.999	2	10	10	10	-4.34294e-08	1	0	0	tr|B4E7G4|B4E7G4_BURCJ	B4E7G4	B4E7G4_BURCJ	BCAL0456	204	Burkholderia cenocepacia (strain ATCC BAA-245 / DSM 16553 / LMG 16656 / NCTC 13227 / J2315 / CF5610)	4:Protein predicted	Uncharacterized protein	0.9805
26.9926	25.3622	24.5414	26.0556	25.0591	27.7179	27.2092	26.7939	Thioesterase superfamily protein	BCAL0458	BCAL0458				0.999	4	29	29	29	0.578194	0.130521	-0.957059	-0.538584	tr|B4E7G6|B4E7G6_BURCJ	B4E7G6	B4E7G6_BURCJ	BCAL0458	134	Burkholderia cenocepacia (strain ATCC BAA-245 / DSM 16553 / LMG 16656 / NCTC 13227 / J2315 / CF5610)	4:Protein predicted	Thioesterase superfamily protein	1
25.9285	26.5095	27.0742	26.2473	25.7745	25.4044	26.2588	26.1874	Putative Trp repressor binding protein	BCAL1462	BCAL1462	NAD(P)H dehydrogenase (quinone) activity [GO:0003955];FMN binding [GO:0010181]			0.999	2	28	28	28	0.855467	0.204242	0.533607	0.406292	tr|B4E7G7|B4E7G7_BURCJ	B4E7G7	B4E7G7_BURCJ	BCAL1462	206	Burkholderia cenocepacia (strain ATCC BAA-245 / DSM 16553 / LMG 16656 / NCTC 13227 / J2315 / CF5610)	3:Protein inferred from homology	Putative Trp repressor binding protein	1
27.2034	24.5199	25.1693	25.7406	25.3649	25.2239	25.4112	24.2106	UPF0761 membrane protein BCAL1463	BCAL1463	BCAL1463	integral component of plasma membrane [GO:0005887]			0.999	3	21	21	21	0.420761	0.227812	0.605652	0.369621	tr|B4E7G8|B4E7G8_BURCJ	B4E7G8	B4E7G8_BURCJ	BCAL1463	439	Burkholderia cenocepacia (strain ATCC BAA-245 / DSM 16553 / LMG 16656 / NCTC 13227 / J2315 / CF5610)	3:Protein inferred from homology	UPF0761 membrane protein BCAL1463	1
25.0716	25.0874	25.2086	24.565	25.407	24.5365	25.3299	25.6955	Putative membrane protein	BCAL1464	BCAL1464	integral component of membrane [GO:0016021]			0.999	2	16	16	16	-4.34294e-08	1	0	0	tr|B4E7G9|B4E7G9_BURCJ	B4E7G9	B4E7G9_BURCJ	BCAL1464	105	Burkholderia cenocepacia (strain ATCC BAA-245 / DSM 16553 / LMG 16656 / NCTC 13227 / J2315 / CF5610)	4:Protein predicted	Putative membrane protein	0.998
30.819	30.0887	29.9511	30.0546	30.4361	30.6869	30.4167	30.6404	Uncharacterized protein	BCAL1465	BCAL1465				0.999	16	516	516	516	0.736071	0.329802	-0.316681	-0.261557	tr|B4E7H0|B4E7H0_BURCJ	B4E7H0	B4E7H0_BURCJ	BCAL1465	151	Burkholderia cenocepacia (strain ATCC BAA-245 / DSM 16553 / LMG 16656 / NCTC 13227 / J2315 / CF5610)	4:Protein predicted	Uncharacterized protein	1
28.0757	27.0127	28.4506	28.6447	26.1098	24.5392	24.9402	24.4624	Major Facilitator Superfamily protein	BCAL1466	BCAL1466	metabolic process [GO:0008152];transferase activity, transferring acyl groups [GO:0016746];transmembrane transport [GO:0055085]";"integral component of membrane [GO:0016021]	+	empty_ogcB	0.999	6	21	21	21	2.92327	0	3.03301	1.98686	tr|B4E7H1|B4E7H1_BURCJ	B4E7H1	B4E7H1_BURCJ	BCAL1466	644	Burkholderia cenocepacia (strain ATCC BAA-245 / DSM 16553 / LMG 16656 / NCTC 13227 / J2315 / CF5610)	4:Protein predicted	Major Facilitator Superfamily protein	1
30.3166	30.0477	30.0847	30.3152	29.6755	30.0424	29.9075	29.799	Putative electron transport protein	BCAL1468	BCAL1468	oxidoreductase activity [GO:0016491]			0.999	33	389	0	389	1.69909	0.285411	0.334927	0.302672	tr|B4E7H3|B4E7H3_BURCJ	B4E7H3	B4E7H3_BURCJ	BCAL1468	557	Burkholderia cenocepacia (strain ATCC BAA-245 / DSM 16553 / LMG 16656 / NCTC 13227 / J2315 / CF5610)	4:Protein predicted	Putative electron transport protein	1
29.0138	28.9573	28.5723	28.3502	29.0105	29.1872	28.8514	28.3638	Putative short chain dehydrogenase	BCAL1469	BCAL1469	oxidoreductase activity [GO:0016491]			0.999	9	123	123	123	0.218641	0.621273	-0.129793	-0.104883	tr|B4E7H4|B4E7H4_BURCJ	B4E7H4	B4E7H4_BURCJ	BCAL1469	260	Burkholderia cenocepacia (strain ATCC BAA-245 / DSM 16553 / LMG 16656 / NCTC 13227 / J2315 / CF5610)	4:Protein predicted	Putative short chain dehydrogenase	1
28.7163	28.7034	28.3103	28.4882	27.9892	27.8967	27.7813	28.1797	Putative thioesterase	BCAL1470	BCAL1470				0.999	8	61	61	61	2.44249	0.137917	0.592846	0.525441	tr|B4E7H5|B4E7H5_BURCJ	B4E7H5	B4E7H5_BURCJ	BCAL1470	134	Burkholderia cenocepacia (strain ATCC BAA-245 / DSM 16553 / LMG 16656 / NCTC 13227 / J2315 / CF5610)	4:Protein predicted	Putative thioesterase	1
23.7614	25.3131	24.4856	24.9372	25.7026	23.8251	25.3908	25.1672	LuxR superfamily regulatory protein	BCAL1471	BCAL1471	regulation of transcription, DNA-templated [GO:0006355];transcription, DNA-templated [GO:0006351]";"DNA binding [GO:0003677]			0.999	2	4	4	4	-4.34294e-08	1	0	0	tr|B4E7H6|B4E7H6_BURCJ	B4E7H6	B4E7H6_BURCJ	BCAL1471	181	Burkholderia cenocepacia (strain ATCC BAA-245 / DSM 16553 / LMG 16656 / NCTC 13227 / J2315 / CF5610)	4:Protein predicted	LuxR superfamily regulatory protein	0.9999
29.6344	29.0685	29.5508	29.8178	30.4962	30.6034	30.3336	30.2992	Succinyl-CoA:3-ketoacid-coenzyme A transferase subunit A (EC 2.8.3.5)	scoA BCAL1472	BCAL1472	metabolic process [GO:0008152];3-oxoacid CoA-transferase activity [GO:0008260]			0.999	18	482	482	482	2.7088	0.0553064	-0.91522	-0.778937	tr|B4E7H7|B4E7H7_BURCJ	B4E7H7	B4E7H7_BURCJ	scoA	234	Burkholderia cenocepacia (strain ATCC BAA-245 / DSM 16553 / LMG 16656 / NCTC 13227 / J2315 / CF5610)	4:Protein predicted	Succinyl-CoA:3-ketoacid-coenzyme A transferase subunit A	1
29.9738	30.0156	29.8927	29.9926	30.847	30.6331	30.5373	30.5	Succinyl-CoA:3-ketoacid-coenzyme A transferase subunit B (EC 2.8.3.5)	scoB BCAL1473	BCAL1473	metabolic process [GO:0008152];3-oxoacid CoA-transferase activity [GO:0008260]			0.999	7	213	213	213	3.7012	0.099817	-0.660675	-0.610463	tr|B4E7H8|B4E7H8_BURCJ	B4E7H8	B4E7H8_BURCJ	scoB	213	Burkholderia cenocepacia (strain ATCC BAA-245 / DSM 16553 / LMG 16656 / NCTC 13227 / J2315 / CF5610)	4:Protein predicted	Succinyl-CoA:3-ketoacid-coenzyme A transferase subunit B	1
27.896	27.317	27.1455	27.5383	25.6798	25.9368	25.4948	24.8158	Putative dehydrogenase	BCAL1474	BCAL1474		+	empty_ogcB	0.999	4	28	28	28	3.33427	0.00345763	1.99236	1.54522	tr|B4E7H9|B4E7H9_BURCJ	B4E7H9	B4E7H9_BURCJ	BCAL1474	248	Burkholderia cenocepacia (strain ATCC BAA-245 / DSM 16553 / LMG 16656 / NCTC 13227 / J2315 / CF5610)	4:Protein predicted	Putative dehydrogenase	1
25.637	26.4145	26.03	24.9605	25.0208	23.7107	24.7523	25.492	LysR family regulatory protein	BCAL1477	BCAL1477	transcription factor activity, sequence-specific DNA binding [GO:0003700];transcription, DNA-templated [GO:0006351]";"DNA binding [GO:0003677]			0.999	1	1	1	1	-4.34294e-08	1	0	0	tr|B4E7I2|B4E7I2_BURCJ	B4E7I2	B4E7I2_BURCJ	BCAL1477	302	Burkholderia cenocepacia (strain ATCC BAA-245 / DSM 16553 / LMG 16656 / NCTC 13227 / J2315 / CF5610)	4:Protein predicted	LysR family regulatory protein	0.9732
29.4599	29.4756	29.2272	29.3056	30.4077	30.5339	30.349	30.4432	Putative hydrolase	BCAL1478	BCAL1478	hydrolase activity [GO:0016787]	+	empty_ogcB	0.999	13	221	221	221	5.23496	0.0220375	-1.06638	-0.995022	tr|B4E7I3|B4E7I3_BURCJ	B4E7I3	B4E7I3_BURCJ	BCAL1478	298	Burkholderia cenocepacia (strain ATCC BAA-245 / DSM 16553 / LMG 16656 / NCTC 13227 / J2315 / CF5610)	4:Protein predicted	Putative hydrolase	1
30.3108	30.1729	30.1464	30.6213	30.52	30.7099	30.6827	30.3564	Endoribonuclease L-PSP family protein	BCAL1479	BCAL1479				0.999	5	125	125	125	0.954182	0.373217	-0.254412	-0.223902	tr|B4E7I4|B4E7I4_BURCJ	B4E7I4	B4E7I4_BURCJ	BCAL1479	117	Burkholderia cenocepacia (strain ATCC BAA-245 / DSM 16553 / LMG 16656 / NCTC 13227 / J2315 / CF5610)	4:Protein predicted	Endoribonuclease L-PSP family protein	1
26.9501	27.1321	27.2482	27.7706	27.6628	27.3049	27.4386	27.5035	GTP pyrophosphokinase (EC 2.7.6.5)	relA BCAL1480	BCAL1480	guanosine tetraphosphate metabolic process [GO:0015969];kinase activity [GO:0016301];GTP diphosphokinase activity [GO:0008728]			0.999	18	90	90	90	0.480257	0.462649	-0.202206	-0.169752	tr|B4E7I5|B4E7I5_BURCJ	B4E7I5	B4E7I5_BURCJ	relA	727	Burkholderia cenocepacia (strain ATCC BAA-245 / DSM 16553 / LMG 16656 / NCTC 13227 / J2315 / CF5610)	3:Protein inferred from homology	GTP pyrophosphokinase	1
30.3548	30.4126	30.1861	30.0558	29.9874	30.0528	29.9603	29.8573	Phenylalanine--tRNA ligase beta subunit (EC 6.1.1.20) (Phenylalanyl-tRNA synthetase beta subunit) (PheRS)	pheT BCAL1486	BCAL1486	ATP binding [GO:0005524];magnesium ion binding [GO:0000287];phenylalanine-tRNA ligase activity [GO:0004826];phenylalanyl-tRNA aminoacylation [GO:0006432];tRNA binding [GO:0000049];cytoplasm [GO:0005737]			0.999	54	836	836	836	1.7132	0.32655	0.28783	0.263861	tr|B4E7J0|B4E7J0_BURCJ	B4E7J0	B4E7J0_BURCJ	pheT	809	Burkholderia cenocepacia (strain ATCC BAA-245 / DSM 16553 / LMG 16656 / NCTC 13227 / J2315 / CF5610)	3:Protein inferred from homology	Phenylalanine--tRNA ligase beta subunit	1
28.7247	28.9654	28.8607	28.1294	28.58	28.1536	27.4744	27.9673	Integration host factor subunit alpha (IHF-alpha)	ihfA himA BCAL1487	BCAL1487	DNA recombination [GO:0006310];regulation of transcription, DNA-templated [GO:0006355];regulation of translation [GO:0006417];transcription, DNA-templated [GO:0006351]";"DNA binding [GO:0003677]			0.999	10	182	182	182	1.10541	0.157331	0.626207	0.483336	tr|B4E7J1|B4E7J1_BURCJ	B4E7J1	B4E7J1_BURCJ	ihfA	131	Burkholderia cenocepacia (strain ATCC BAA-245 / DSM 16553 / LMG 16656 / NCTC 13227 / J2315 / CF5610)	3:Protein inferred from homology	Integration host factor subunit alpha	1
28.8203	28.3774	28.4818	28.8615	28.7018	28.7317	28.7688	28.476	MerR family regulatory protein	BCAL1488	BCAL1488	regulation of transcription, DNA-templated [GO:0006355]";"DNA binding [GO:0003677]			0.999	7	87	87	87	0.0907613	0.881295	-0.0343471	-0.0301887	tr|B4E7J2|B4E7J2_BURCJ	B4E7J2	B4E7J2_BURCJ	BCAL1488	137	Burkholderia cenocepacia (strain ATCC BAA-245 / DSM 16553 / LMG 16656 / NCTC 13227 / J2315 / CF5610)	4:Protein predicted	MerR family regulatory protein	1
25.0909	26.3576	24.1491	24.9159	25.6055	24.4564	25.3291	25.1728	Uncharacterized protein	BCAL1492	BCAL1492				0.999	2	3	3	3	-4.34294e-08	1	0	0	tr|B4E7J6|B4E7J6_BURCJ	B4E7J6	B4E7J6_BURCJ	BCAL1492	237	Burkholderia cenocepacia (strain ATCC BAA-245 / DSM 16553 / LMG 16656 / NCTC 13227 / J2315 / CF5610)	4:Protein predicted	Uncharacterized protein	0.9996
30.1211	30.4435	30.348	30.5097	30.1931	30.3186	30.2476	30.3534	Putative exported protein	BCAL1493	BCAL1493				0.999	30	655	637	655	0.362977	0.733825	0.0773625	0.0708325	tr|B4E7J7|B4E7J7_BURCJ	B4E7J7	B4E7J7_BURCJ	BCAL1493	402	Burkholderia cenocepacia (strain ATCC BAA-245 / DSM 16553 / LMG 16656 / NCTC 13227 / J2315 / CF5610)	4:Protein predicted	Putative exported protein	1
29.0117	28.7184	28.6871	29.0456	29.3729	29.378	29.2965	29.4107	Putative monooxygenase	BCAL1494	BCAL1494	monooxygenase activity [GO:0004497]			0.999	7	139	139	139	2.65811	0.174894	-0.498829	-0.454474	tr|B4E7J8|B4E7J8_BURCJ	B4E7J8	B4E7J8_BURCJ	BCAL1494	96	Burkholderia cenocepacia (strain ATCC BAA-245 / DSM 16553 / LMG 16656 / NCTC 13227 / J2315 / CF5610)	4:Protein predicted	Putative monooxygenase	1
27.8458	27.0141	26.014	27.0712	28.0553	27.4806	26.4436	26.9486	Uncharacterized protein	BCAL1495	BCAL1495				0.999	4	59	59	59	0.188684	0.476434	-0.245757	-0.162643	tr|B4E7J9|B4E7J9_BURCJ	B4E7J9	B4E7J9_BURCJ	BCAL1495	85	Burkholderia cenocepacia (strain ATCC BAA-245 / DSM 16553 / LMG 16656 / NCTC 13227 / J2315 / CF5610)	4:Protein predicted	Uncharacterized protein	1
34.9206	35.617	36.3183	34.8429	35.9188	36.2059	35.9379	36.026	Putative exported protein	BCAL1496	BCAL1496				0.999	4	456	456	456	0.854553	0.183069	-0.59742	-0.442158	tr|B4E7K0|B4E7K0_BURCJ	B4E7K0	B4E7K0_BURCJ	BCAL1496	91	Burkholderia cenocepacia (strain ATCC BAA-245 / DSM 16553 / LMG 16656 / NCTC 13227 / J2315 / CF5610)	4:Protein predicted	Putative exported protein	1
26.115	25.3505	24.2952	25.9578	24.3767	25.8319	24.8861	25.2822	Uncharacterized protein	BCAL1498	BCAL1498				0.999	3	11	11	11	0.268516	0.375371	0.335355	0.221392	tr|B4E7K2|B4E7K2_BURCJ	B4E7K2	B4E7K2_BURCJ	BCAL1498	105	Burkholderia cenocepacia (strain ATCC BAA-245 / DSM 16553 / LMG 16656 / NCTC 13227 / J2315 / CF5610)	4:Protein predicted	Uncharacterized protein	1
25.0175	25.158	26.1606	24.9619	25.9455	25.5372	24.2079	25.2671	Uncharacterized protein	BCAL1500	BCAL1500				0.999	2	1	1	3	-4.34294e-08	1	0	0	tr|B4E7K4|B4E7K4_BURCJ	B4E7K4	B4E7K4_BURCJ	BCAL1500	132	Burkholderia cenocepacia (strain ATCC BAA-245 / DSM 16553 / LMG 16656 / NCTC 13227 / J2315 / CF5610)	4:Protein predicted	Uncharacterized protein	0.9732
24.1921	24.1876	24.8816	25.3597	25.9407	26.2691	25.4028	26.0802	Aminotransferase (EC 2.6.1.-)	BCAL1502	BCAL1502	biosynthetic process [GO:0009058];transaminase activity [GO:0008483];pyridoxal phosphate binding [GO:0030170]			0.999	2	3	3	3	-4.34294e-08	1	0	0	tr|B4E7K6|B4E7K6_BURCJ	B4E7K6	B4E7K6_BURCJ	BCAL1502	400	Burkholderia cenocepacia (strain ATCC BAA-245 / DSM 16553 / LMG 16656 / NCTC 13227 / J2315 / CF5610)	3:Protein inferred from homology	Aminotransferase	1
28.0667	28.1472	28.0639	28.1396	28.2467	28.3549	28.3785	28.3547	Segregation and condensation protein B	BCAL1503	BCAL1503	cell division [GO:0051301];chromosome separation [GO:0051304];cytoplasm [GO:0005737]			0.999	16	150	150	150	3.07768	0.376083	-0.229309	-0.221085	tr|B4E7K7|B4E7K7_BURCJ	B4E7K7	B4E7K7_BURCJ	BCAL1503	345	Burkholderia cenocepacia (strain ATCC BAA-245 / DSM 16553 / LMG 16656 / NCTC 13227 / J2315 / CF5610)	3:Protein inferred from homology	Segregation and condensation protein B	1
30.8647	30.8348	30.9001	30.4006	30.1504	30.0753	30.0952	30.1462	Pseudouridine synthase (EC 5.4.99.-)	BCAL1504	BCAL1504	pseudouridine synthesis [GO:0001522];RNA binding [GO:0003723];pseudouridine synthase activity [GO:0009982]			0.999	30	336	336	336	2.7515	0.117383	0.633252	0.566046	tr|B4E7K8|B4E7K8_BURCJ	B4E7K8	B4E7K8_BURCJ	BCAL1504	583	Burkholderia cenocepacia (strain ATCC BAA-245 / DSM 16553 / LMG 16656 / NCTC 13227 / J2315 / CF5610)	3:Protein inferred from homology	Pseudouridine synthase	1
30.7375	30.9661	30.7229	30.7703	30.8277	30.6677	30.5526	30.7412	Transcription termination/antitermination protein NusA	nusA BCAL1506	BCAL1506	DNA-templated transcription, termination [GO:0006353];nucleotide binding [GO:0000166];RNA binding [GO:0003723];transcription antitermination [GO:0031564]";transcription factor activity, sequence-specific DNA binding [GO:0003700];"cytoplasm [GO:0005737]			0.999	48	867	867	867	0.591796	0.656827	0.101915	0.0942635	tr|B4E7L0|B4E7L0_BURCJ	B4E7L0	B4E7L0_BURCJ	nusA	491	Burkholderia cenocepacia (strain ATCC BAA-245 / DSM 16553 / LMG 16656 / NCTC 13227 / J2315 / CF5610)	3:Protein inferred from homology	Transcription termination/antitermination protein NusA	1
26.9524	26.8988	26.6274	26.8187	26.6647	26.2539	26.1653	26.8577	tRNA pseudouridine synthase B (EC 5.4.99.25) (tRNA pseudouridine(55) synthase) (Psi55 synthase) (tRNA pseudouridylate synthase) (tRNA-uridine isomerase)	truB BCAL1509	BCAL1509	pseudouridine synthase activity [GO:0009982];RNA binding [GO:0003723];tRNA pseudouridine synthesis [GO:0031119];lyase activity [GO:0016829]			0.999	12	103	103	103	0.965577	0.299461	0.338928	0.287299	tr|B4E7L3|B4E7L3_BURCJ	B4E7L3	B4E7L3_BURCJ	truB	310	Burkholderia cenocepacia (strain ATCC BAA-245 / DSM 16553 / LMG 16656 / NCTC 13227 / J2315 / CF5610)	3:Protein inferred from homology	tRNA pseudouridine synthase B	1
25.0983	25.9104	25.5685	25.773	25.3445	24.6775	24.9278	25.5152	MarR family regulatory protein	BCAL1513	BCAL1513	transcription factor activity, sequence-specific DNA binding [GO:0003700];transcription, DNA-templated [GO:0006351]";"DNA binding [GO:0003677]			0.999	1	1	1	1	-4.34294e-08	1	0	0	tr|B4E7L7|B4E7L7_BURCJ	B4E7L7	B4E7L7_BURCJ	BCAL1513	146	Burkholderia cenocepacia (strain ATCC BAA-245 / DSM 16553 / LMG 16656 / NCTC 13227 / J2315 / CF5610)	4:Protein predicted	MarR family regulatory protein	0.9732
30.9188	30.8355	30.6895	30.6904	30.4155	30.2091	30.2067	30.4059	GTP-binding protein	typA BCAL1514	BCAL1514	GTPase activity [GO:0003924];GTP binding [GO:0005525]			0.999	34	875	875	875	2.94621	0.186423	0.474287	0.438544	tr|B4E7L8|B4E7L8_BURCJ	B4E7L8	B4E7L8_BURCJ	typA	608	Burkholderia cenocepacia (strain ATCC BAA-245 / DSM 16553 / LMG 16656 / NCTC 13227 / J2315 / CF5610)	4:Protein predicted	GTP-binding protein	1
32.7922	32.9619	32.6771	32.8193	32.5004	32.3593	32.3248	32.3377	2-oxoglutarate dehydrogenase E1 component (EC 1.2.4.2)	sucA BCAL1515	BCAL1515	thiamine pyrophosphate binding [GO:0030976];tricarboxylic acid cycle [GO:0006099];oxoglutarate dehydrogenase (succinyl-transferring) activity [GO:0004591]			0.999	70	2596	2596	2596	3.04057	0.205142	0.432046	0.403319	tr|B4E7L9|B4E7L9_BURCJ	B4E7L9	B4E7L9_BURCJ	sucA	954	Burkholderia cenocepacia (strain ATCC BAA-245 / DSM 16553 / LMG 16656 / NCTC 13227 / J2315 / CF5610)	4:Protein predicted	2-oxoglutarate dehydrogenase E1 component	1
32.9173	32.5932	32.7221	32.4157	32.5846	32.7316	32.189	32.4991	Dihydrolipoyllysine-residue succinyltransferase component of 2-oxoglutarate dehydrogenase complex (EC 2.3.1.61) (2-oxoglutarate dehydrogenase complex component E2)	sucB BCAL1516	BCAL1516	dihydrolipoyllysine-residue succinyltransferase activity [GO:0004149];L-lysine catabolic process to acetyl-CoA via saccharopine [GO:0033512];tricarboxylic acid cycle [GO:0006099];oxoglutarate dehydrogenase complex [GO:0045252]			0.999	29	843	843	843	0.466415	0.531388	0.160966	0.139256	tr|B4E7M0|B4E7M0_BURCJ	B4E7M0	B4E7M0_BURCJ	sucB	425	Burkholderia cenocepacia (strain ATCC BAA-245 / DSM 16553 / LMG 16656 / NCTC 13227 / J2315 / CF5610)	3:Protein inferred from homology	Dihydrolipoyllysine-residue succinyltransferase component of 2-oxoglutarate dehydrogenase complex	1
32.1609	32.2122	32.0972	32.1245	32.0797	32.1338	31.812	31.9539	Dihydrolipoyl dehydrogenase (EC 1.8.1.4)	odhL BCAL1517	BCAL1517	cell redox homeostasis [GO:0045454];dihydrolipoyl dehydrogenase activity [GO:0004148];flavin adenine dinucleotide binding [GO:0050660];cell [GO:0005623]			0.999	33	1065	1065	1065	1.05153	0.524925	0.153862	0.143016	tr|B4E7M1|B4E7M1_BURCJ	B4E7M1	B4E7M1_BURCJ	odhL	476	Burkholderia cenocepacia (strain ATCC BAA-245 / DSM 16553 / LMG 16656 / NCTC 13227 / J2315 / CF5610)	3:Protein inferred from homology	Dihydrolipoyl dehydrogenase	1
26.7596	26.7485	26.9178	26.813	27.0627	26.3187	26.5928	26.7335	AFG1-like ATPase	BCAL1518	BCAL1518	ATP binding [GO:0005524]			0.999	13	65	65	65	0.359472	0.594437	0.1328	0.114528	tr|B4E7M2|B4E7M2_BURCJ	B4E7M2	B4E7M2_BURCJ	BCAL1518	365	Burkholderia cenocepacia (strain ATCC BAA-245 / DSM 16553 / LMG 16656 / NCTC 13227 / J2315 / CF5610)	4:Protein predicted	AFG1-like ATPase	1
27.6231	27.2182	27.1602	27.0538	29.1538	29.2963	28.9063	28.2288	Putative lipoprotein	BCAL1520	BCAL1520		+	empty_ogcB	0.999	9	133	133	133	3.05549	0.00756303	-1.63246	-1.28806	tr|B4E7M4|B4E7M4_BURCJ	B4E7M4	B4E7M4_BURCJ	BCAL1520	153	Burkholderia cenocepacia (strain ATCC BAA-245 / DSM 16553 / LMG 16656 / NCTC 13227 / J2315 / CF5610)	4:Protein predicted	Putative lipoprotein	1
24.6809	24.5506	25.3992	25.9741	24.9994	24.9916	25.4081	25.8232	Putative exported heme utilisation related protein	BCAL1522	BCAL1522				0.999	4	9	9	9	-4.34294e-08	1	0	0	tr|B4E7M5|B4E7M5_BURCJ	B4E7M5	B4E7M5_BURCJ	BCAL1522	561	Burkholderia cenocepacia (strain ATCC BAA-245 / DSM 16553 / LMG 16656 / NCTC 13227 / J2315 / CF5610)	4:Protein predicted	Putative exported heme utilisation related protein	1
27.0466	27.2806	27.0643	25.7413	27.3051	27.7762	27.1834	27.278	Uncharacterized protein	BCAL2604	BCAL2604				0.999	4	52	52	52	0.796339	0.187024	-0.602445	-0.437955	tr|B4E7U3|B4E7U3_BURCJ	B4E7U3	B4E7U3_BURCJ	BCAL2604	88	Burkholderia cenocepacia (strain ATCC BAA-245 / DSM 16553 / LMG 16656 / NCTC 13227 / J2315 / CF5610)	4:Protein predicted	Uncharacterized protein	1
26.7868	27.0334	27.2432	27.2692	27.1197	26.508	26.6943	26.3085	Two-component regulatory system, sensor kinase protein	BCAL2605	BCAL2605	ATP binding [GO:0005524];intracellular [GO:0005622];phosphorelay sensor kinase activity [GO:0000155];integral component of membrane [GO:0016021]			0.999	7	99	99	99	1.07324	0.24014	0.425515	0.352811	tr|B4E7U4|B4E7U4_BURCJ	B4E7U4	B4E7U4_BURCJ	BCAL2605	438	Burkholderia cenocepacia (strain ATCC BAA-245 / DSM 16553 / LMG 16656 / NCTC 13227 / J2315 / CF5610)	4:Protein predicted	Two-component regulatory system, sensor kinase protein	1
30.0175	29.7622	29.9495	30.0499	30.1315	30.3313	30.3606	30.2622	Two-component regulatory system, response regulator protein	BCAL2606	BCAL2606	DNA binding [GO:0003677];phosphorelay signal transduction system [GO:0000160];regulation of transcription, DNA-templated [GO:0006355];transcription, DNA-templated [GO:0006351]";"intracellular [GO:0005622]			0.999	20	329	329	329	2.13695	0.286274	-0.326609	-0.301831	tr|B4E7U5|B4E7U5_BURCJ	B4E7U5	B4E7U5_BURCJ	BCAL2606	241	Burkholderia cenocepacia (strain ATCC BAA-245 / DSM 16553 / LMG 16656 / NCTC 13227 / J2315 / CF5610)	4:Protein predicted	Two-component regulatory system, response regulator protein	1
29.0592	29.3049	29.3045	29.4126	30.0558	30.1356	29.9562	30.0382	Putative exported protein	BCAL2607	BCAL2607				0.999	7	149	149	149	4.0606	0.0702013	-0.776183	-0.716448	tr|B4E7U6|B4E7U6_BURCJ	B4E7U6	B4E7U6_BURCJ	BCAL2607	184	Burkholderia cenocepacia (strain ATCC BAA-245 / DSM 16553 / LMG 16656 / NCTC 13227 / J2315 / CF5610)	4:Protein predicted	Putative exported protein	1
25.1979	24.4978	26.0549	24.8739	24.2139	24.0302	24.851	24.6376	Pirin-like protein	BCAL2608	BCAL2608				0.999	2	8	8	8	-4.34294e-08	1	0	0	tr|B4E7U7|B4E7U7_BURCJ	B4E7U7	B4E7U7_BURCJ	BCAL2608	234	Burkholderia cenocepacia (strain ATCC BAA-245 / DSM 16553 / LMG 16656 / NCTC 13227 / J2315 / CF5610)	3:Protein inferred from homology	Pirin-like protein	0.9805
27.5755	27.7463	27.8034	27.7779	27.7368	27.5191	27.6185	27.843	Periplasmic histidine-binding protein	hisJ BCAL2609	BCAL2609	transporter activity [GO:0005215];outer membrane-bounded periplasmic space [GO:0030288]			0.999	13	97	97	97	0.21221	0.840139	0.0464234	0.0427012	tr|B4E7U8|B4E7U8_BURCJ	B4E7U8	B4E7U8_BURCJ	hisJ	260	Burkholderia cenocepacia (strain ATCC BAA-245 / DSM 16553 / LMG 16656 / NCTC 13227 / J2315 / CF5610)	3:Protein inferred from homology	Periplasmic histidine-binding protein	1
28.6779	28.7869	28.718	28.4499	28.9454	28.6333	28.4782	28.3652	D-isomer specific 2-hydroxyacid dehydrogenase	BCAL0460	BCAL0460	oxidoreductase activity, acting on the CH-OH group of donors, NAD or NADP as acceptor [GO:0016616]";"NAD binding [GO:0051287]			0.999	14	163	163	163	0.13683	0.827833	0.0526853	0.0459921	tr|B4E7V2|B4E7V2_BURCJ	B4E7V2	B4E7V2_BURCJ	BCAL0460	337	Burkholderia cenocepacia (strain ATCC BAA-245 / DSM 16553 / LMG 16656 / NCTC 13227 / J2315 / CF5610)	3:Protein inferred from homology	D-isomer specific 2-hydroxyacid dehydrogenase	1
27.7858	27.9735	27.98	27.7287	27.072	27.2713	27.343	27.5957	LysR family regulatory protein	BCAL0461	BCAL0461	transcription factor activity, sequence-specific DNA binding [GO:0003700];transcription, DNA-templated [GO:0006351]";"DNA binding [GO:0003677]			0.999	6	61	61	61	2.31203	0.15592	0.546474	0.48536	tr|B4E7V3|B4E7V3_BURCJ	B4E7V3	B4E7V3_BURCJ	BCAL0461	349	Burkholderia cenocepacia (strain ATCC BAA-245 / DSM 16553 / LMG 16656 / NCTC 13227 / J2315 / CF5610)	4:Protein predicted	LysR family regulatory protein	1
30.4959	30.5475	30.5535	30.6447	30.6735	30.8271	30.746	30.783	Putative DNA topoisomerase III (EC 5.99.1.2)	BCAL0462	BCAL0462	DNA topoisomerase type I activity [GO:0003917];DNA topological change [GO:0006265];DNA binding [GO:0003677]			0.999	64	1009	1009	1009	2.33509	0.429052	-0.196965	-0.188505	tr|B4E7V4|B4E7V4_BURCJ	B4E7V4	B4E7V4_BURCJ	BCAL0462	865	Burkholderia cenocepacia (strain ATCC BAA-245 / DSM 16553 / LMG 16656 / NCTC 13227 / J2315 / CF5610)	4:Protein predicted	Putative DNA topoisomerase III	1
28.7407	28.6305	28.6138	28.6497	25.2702	28.944	25.9114	25.1978	Putative thioredoxin	BCAL0463	BCAL0463	cell redox homeostasis [GO:0045454];cell [GO:0005623]	+	empty_ogcB	0.999	4	31	31	31	1.40647	0.00861654	2.32781	1.23416	tr|B4E7V5|B4E7V5_BURCJ	B4E7V5	B4E7V5_BURCJ	BCAL0463	126	Burkholderia cenocepacia (strain ATCC BAA-245 / DSM 16553 / LMG 16656 / NCTC 13227 / J2315 / CF5610)	4:Protein predicted	Putative thioredoxin	1
29.5519	29.631	29.5756	29.738	29.8734	30.1896	29.7047	30.1824	Peptide deformylase (PDF) (EC 3.5.1.88) (Polypeptide deformylase)	def BCAL0465	BCAL0465	peptide deformylase activity [GO:0042586];translation [GO:0006412];metal ion binding [GO:0046872]			0.999	8	196	196	196	1.54619	0.266494	-0.363395	-0.322552	tr|B4E7V7|B4E7V7_BURCJ	B4E7V7	B4E7V7_BURCJ	def	167	Burkholderia cenocepacia (strain ATCC BAA-245 / DSM 16553 / LMG 16656 / NCTC 13227 / J2315 / CF5610)	3:Protein inferred from homology	Peptide deformylase	1
27.871	27.5733	27.1481	27.8652	28.2024	27.737	27.1423	27.2893	Ribosomal RNA small subunit methyltransferase B	rsmB BCAL0469	BCAL0469	regulation of transcription, DNA-templated [GO:0006355]";RNA binding [GO:0003723];rRNA methyltransferase activity [GO:0008649];"cytoplasm [GO:0005737]			0.999	10	87	87	87	0.0251755	0.937129	0.0216351	0.0167229	tr|B4E7W1|B4E7W1_BURCJ	B4E7W1	B4E7W1_BURCJ	rsmB	463	Burkholderia cenocepacia (strain ATCC BAA-245 / DSM 16553 / LMG 16656 / NCTC 13227 / J2315 / CF5610)	3:Protein inferred from homology	Ribosomal RNA small subunit methyltransferase B	1
26.8073	26.0015	26.8072	26.2787	26.5385	26.5652	26.6975	25.8457	Putative exported protein	BCAL0470	BCAL0470				0.999	8	23	23	23	0.080463	0.818264	0.0619416	0.0484801	tr|B4E7W2|B4E7W2_BURCJ	B4E7W2	B4E7W2_BURCJ	BCAL0470	196	Burkholderia cenocepacia (strain ATCC BAA-245 / DSM 16553 / LMG 16656 / NCTC 13227 / J2315 / CF5610)	4:Protein predicted	Putative exported protein	1
27.8056	27.5255	27.3904	27.4822	26.1077	25.78	26.1184	26.2896	Two-component regulatory system, sensor kinase protein (EC 2.7.3.-)	BCAL0471	BCAL0471	ATP binding [GO:0005524];intracellular [GO:0005622];phosphorelay sensor kinase activity [GO:0000155];integral component of membrane [GO:0016021]	+	empty_ogcB	0.999	12	46	46	46	4.38711	0.00748276	1.47702	1.29671	tr|B4E7W3|B4E7W3_BURCJ	B4E7W3	B4E7W3_BURCJ	BCAL0471	787	Burkholderia cenocepacia (strain ATCC BAA-245 / DSM 16553 / LMG 16656 / NCTC 13227 / J2315 / CF5610)	4:Protein predicted	Two-component regulatory system, sensor kinase protein	1
30.9166	30.7608	30.6709	31.086	31.1181	31.1993	31.1296	31.3577	Two-component regulatory system, response regulator protein	BCAL0472	BCAL0472	phosphorelay signal transduction system [GO:0000160];sequence-specific DNA binding [GO:0043565];intracellular [GO:0005622]			0.999	6	165	165	165	1.73769	0.27932	-0.342578	-0.309573	tr|B4E7W4|B4E7W4_BURCJ	B4E7W4	B4E7W4_BURCJ	BCAL0472	233	Burkholderia cenocepacia (strain ATCC BAA-245 / DSM 16553 / LMG 16656 / NCTC 13227 / J2315 / CF5610)	4:Protein predicted	Two-component regulatory system, response regulator protein	1
27.3673	27.3911	27.0858	26.4042	26.1993	26.2235	26.5684	24.9867	7-carboxy-7-deazaguanine synthase (CDG synthase) (EC 4.3.99.3) (Queuosine biosynthesis protein QueE)	queE BCAL0474	BCAL0474	carbon-nitrogen lyase activity [GO:0016840];magnesium ion binding [GO:0000287];queuosine biosynthetic process [GO:0008616]";S-adenosyl-L-methionine binding [GO:1904047];"4 iron, 4 sulfur cluster binding [GO:0051539]			0.999	6	65	65	65	1.37214	0.0596007	1.06762	0.754109	tr|B4E7W6|B4E7W6_BURCJ	B4E7W6	B4E7W6_BURCJ	queE	210	Burkholderia cenocepacia (strain ATCC BAA-245 / DSM 16553 / LMG 16656 / NCTC 13227 / J2315 / CF5610)	3:Protein inferred from homology	7-carboxy-7-deazaguanine synthase	1
27.5726	27.4236	27.648	27.3262	26.7588	26.6828	27.0933	26.7652	Putative 6-pyruvoyl tetrahydropterin synthase	BCAL0475	BCAL0475				0.999	8	67	67	86	2.90953	0.103755	0.667579	0.597867	tr|B4E7W7|B4E7W7_BURCJ	B4E7W7	B4E7W7_BURCJ	BCAL0475	150	Burkholderia cenocepacia (strain ATCC BAA-245 / DSM 16553 / LMG 16656 / NCTC 13227 / J2315 / CF5610)	4:Protein predicted	Putative 6-pyruvoyl tetrahydropterin synthase	1
26.6211	25.6946	25.3984	25.5905	25.2037	25.9558	24.616	24.5087	HpcH/HpaI aldolase/citrate lyase family protein	BCAL0476	BCAL0476	metal ion binding [GO:0046872];lyase activity [GO:0016829]			0.999	2	5	5	5	-4.34294e-08	1	0	0	tr|B4E7W8|B4E7W8_BURCJ	B4E7W8	B4E7W8_BURCJ	BCAL0476	261	Burkholderia cenocepacia (strain ATCC BAA-245 / DSM 16553 / LMG 16656 / NCTC 13227 / J2315 / CF5610)	1:Experimental evidence at protein level	HpcH/HpaI aldolase/citrate lyase family protein	1
26.6248	26.8441	24.9905	25.5795	25.9482	24.6938	25.7111	24.6515	Penicillin-binding protein	mrdA BCAL0479	BCAL0479	penicillin binding [GO:0008658];integral component of membrane [GO:0016021]			0.999	4	29	29	29	0.659474	0.154085	0.75856	0.48853	tr|B4E7X1|B4E7X1_BURCJ	B4E7X1	B4E7X1_BURCJ	mrdA	710	Burkholderia cenocepacia (strain ATCC BAA-245 / DSM 16553 / LMG 16656 / NCTC 13227 / J2315 / CF5610)	4:Protein predicted	Penicillin-binding protein	1
25.2059	25.1819	24.4539	26.3617	25.4749	25.1888	25.0942	25.2926	Putative rod shape-determining protein	BCAL0481	BCAL0481	regulation of cell shape [GO:0008360];integral component of membrane [GO:0016021]			0.999	2	8	8	8	-4.34294e-08	1	0	0	tr|B4E7X3|B4E7X3_BURCJ	B4E7X3	B4E7X3_BURCJ	BCAL0481	354	Burkholderia cenocepacia (strain ATCC BAA-245 / DSM 16553 / LMG 16656 / NCTC 13227 / J2315 / CF5610)	4:Protein predicted	Putative rod shape-determining protein	0.9996
30.2295	29.942	29.6365	29.9457	29.7747	30.1912	29.8217	29.8615	Putative rod shape-determining protein	mreB BCAL0482	BCAL0482	cell morphogenesis [GO:0000902]			0.999	21	298	298	298	0.0602063	0.911118	0.0261374	0.0226554	tr|B4E7X4|B4E7X4_BURCJ	B4E7X4	B4E7X4_BURCJ	mreB	347	Burkholderia cenocepacia (strain ATCC BAA-245 / DSM 16553 / LMG 16656 / NCTC 13227 / J2315 / CF5610)	4:Protein predicted	Putative rod shape-determining protein	1
29.1828	29.2181	29.3903	29.2031	28.8898	29.0878	29.2831	28.8095	Putative polyphosphate kinase	BCAL0486	BCAL0486	phosphotransferase activity, phosphate group as acceptor [GO:0016776];polyphosphate metabolic process [GO:0006797]";"kinase activity [GO:0016301]			0.999	16	150	150	150	1.0253	0.399181	0.231016	0.206935	tr|B4E7X8|B4E7X8_BURCJ	B4E7X8	B4E7X8_BURCJ	BCAL0486	279	Burkholderia cenocepacia (strain ATCC BAA-245 / DSM 16553 / LMG 16656 / NCTC 13227 / J2315 / CF5610)	4:Protein predicted	Putative polyphosphate kinase	1
30.1889	30.2173	30.0695	30.2694	30.2136	30.4004	30.361	30.3021	Endonuclease/exonuclease/phosphatase family protein (EC 4.2.99.18)	BCAL0487	BCAL0487	DNA repair [GO:0006281];exonuclease activity [GO:0004527];DNA-(apurinic or apyrimidinic site) lyase activity [GO:0003906]			0.999	21	368	368	368	1.19405	0.566635	-0.132984	-0.125614	tr|B4E7X9|B4E7X9_BURCJ	B4E7X9	B4E7X9_BURCJ	BCAL0487	257	Burkholderia cenocepacia (strain ATCC BAA-245 / DSM 16553 / LMG 16656 / NCTC 13227 / J2315 / CF5610)	4:Protein predicted	Endonuclease/exonuclease/phosphatase family protein	1
26.0166	25.8022	25.941	26.14	25.9326	25.1235	25.0444	24.0624	Putative alcohol dehydrogenase (EC 1.1.1.2)	BCAL0488	BCAL0488	zinc ion binding [GO:0008270];alcohol dehydrogenase (NADP+) activity [GO:0008106]			0.999	5	13	13	13	1.27291	0.0808619	0.934247	0.67242	tr|B4E7Y0|B4E7Y0_BURCJ	B4E7Y0	B4E7Y0_BURCJ	BCAL0488	350	Burkholderia cenocepacia (strain ATCC BAA-245 / DSM 16553 / LMG 16656 / NCTC 13227 / J2315 / CF5610)	3:Protein inferred from homology	Putative alcohol dehydrogenase	1
27.5963	28.0519	26.6564	27.1791	27.8639	27.2811	27.982	27.5742	Peptidase, family M48	BCAL0490	BCAL0490	metalloendopeptidase activity [GO:0004222]			0.999	7	40	40	40	0.397576	0.36708	-0.30435	-0.227757	tr|B4E7Y2|B4E7Y2_BURCJ	B4E7Y2	B4E7Y2_BURCJ	BCAL0490	346	Burkholderia cenocepacia (strain ATCC BAA-245 / DSM 16553 / LMG 16656 / NCTC 13227 / J2315 / CF5610)	3:Protein inferred from homology	Peptidase, family M48	1
26.6022	27.643	26.9206	27.3362	26.0695	25.8083	26.9779	25.7186	Methionine biosynthesis protein MetW	metW BCAL0492	BCAL0492				0.999	5	57	57	57	1.4316	0.0698891	0.981891	0.717903	tr|B4E7Y4|B4E7Y4_BURCJ	B4E7Y4	B4E7Y4_BURCJ	metW	202	Burkholderia cenocepacia (strain ATCC BAA-245 / DSM 16553 / LMG 16656 / NCTC 13227 / J2315 / CF5610)	4:Protein predicted	Methionine biosynthesis protein MetW	1
26.1631	26.4042	26.9242	26.6105	26.5068	26.433	26.4745	26.8614	TetR family regulatory protein	BCAL0494	BCAL0494	regulation of transcription, DNA-templated [GO:0006355];transcription, DNA-templated [GO:0006351]";"DNA binding [GO:0003677]			0.999	5	52	52	52	0.0830227	0.858035	-0.0434251	-0.0365194	tr|B4E7Y6|B4E7Y6_BURCJ	B4E7Y6	B4E7Y6_BURCJ	BCAL0494	221	Burkholderia cenocepacia (strain ATCC BAA-245 / DSM 16553 / LMG 16656 / NCTC 13227 / J2315 / CF5610)	4:Protein predicted	TetR family regulatory protein	1
24.4865	25.076	26.1132	25.4098	24.9577	25.0895	25.2124	24.9222	Haloacid dehalogenase-like hydrolase	BCAL0495	BCAL0495	metabolic process [GO:0008152];hydrolase activity [GO:0016787]			0.999	2	6	6	6	-4.34294e-08	1	0	0	tr|B4E7Y7|B4E7Y7_BURCJ	B4E7Y7	B4E7Y7_BURCJ	BCAL0495	263	Burkholderia cenocepacia (strain ATCC BAA-245 / DSM 16553 / LMG 16656 / NCTC 13227 / J2315 / CF5610)	4:Protein predicted	Haloacid dehalogenase-like hydrolase	0.9805
25.6815	26.3364	26.1703	24.9733	25.5617	25.3143	25.372	25.0747	Two-component regulatory system, sensor kinase protein (EC 2.7.3.-)	BCAL0497	BCAL0497	intracellular [GO:0005622];phosphorelay sensor kinase activity [GO:0000155];integral component of membrane [GO:0016021]			0.999	6	12	12	12	0.692356	0.244514	0.459702	0.347783	tr|B4E7Y9|B4E7Y9_BURCJ	B4E7Y9	B4E7Y9_BURCJ	BCAL0497	476	Burkholderia cenocepacia (strain ATCC BAA-245 / DSM 16553 / LMG 16656 / NCTC 13227 / J2315 / CF5610)	4:Protein predicted	Two-component regulatory system, sensor kinase protein	1
29.0963	28.8987	28.7132	28.1812	28.3456	28.504	28.1635	27.8374	Two-component regulatory system, response regulator protein	BCAL0499	BCAL0499	phosphorelay signal transduction system [GO:0000160];sequence-specific DNA binding [GO:0043565];intracellular [GO:0005622]			0.999	7	94	94	94	1.092	0.20298	0.509726	0.41002	tr|B4E7Z0|B4E7Z0_BURCJ	B4E7Z0	B4E7Z0_BURCJ	BCAL0499	180	Burkholderia cenocepacia (strain ATCC BAA-245 / DSM 16553 / LMG 16656 / NCTC 13227 / J2315 / CF5610)	4:Protein predicted	Two-component regulatory system, response regulator protein	1
30.5999	30.8934	30.8955	30.8413	30.7092	31.0927	31.0887	31.0382	RNA polymerase-binding transcription factor DksA	dksA BCAL0502	BCAL0502	regulation of gene expression [GO:0010468];zinc ion binding [GO:0008270];cytoplasm [GO:0005737]			0.999	9	238	238	238	0.740423	0.489873	-0.174665	-0.156556	tr|B4E7Z3|B4E7Z3_BURCJ	B4E7Z3	B4E7Z3_BURCJ	dksA	138	Burkholderia cenocepacia (strain ATCC BAA-245 / DSM 16553 / LMG 16656 / NCTC 13227 / J2315 / CF5610)	3:Protein inferred from homology	RNA polymerase-binding transcription factor DksA	1
30.9969	31.1528	31.3092	31.4293	31.7177	31.7988	31.5186	31.8845	Putative cobalamin synthesis protein	BCAL0503	BCAL0503				0.999	18	572	572	572	2.22247	0.176285	-0.507891	-0.452546	tr|B4E7Z4|B4E7Z4_BURCJ	B4E7Z4	B4E7Z4_BURCJ	BCAL0503	359	Burkholderia cenocepacia (strain ATCC BAA-245 / DSM 16553 / LMG 16656 / NCTC 13227 / J2315 / CF5610)	4:Protein predicted	Putative cobalamin synthesis protein	1
27.452	27.2151	27.2749	27.8314	27.4204	27.5029	28.0079	27.2711	Uncharacterized protein	BCAL0504	BCAL0504	methyltransferase activity [GO:0008168];RNA binding [GO:0003723];rRNA processing [GO:0006364];cytoplasm [GO:0005737]			0.999	10	38	38	38	0.20026	0.673238	-0.107203	-0.0884767	tr|B4E7Z5|B4E7Z5_BURCJ	B4E7Z5	B4E7Z5_BURCJ	BCAL0504	404	Burkholderia cenocepacia (strain ATCC BAA-245 / DSM 16553 / LMG 16656 / NCTC 13227 / J2315 / CF5610)	3:Protein inferred from homology	Uncharacterized protein	1
25.901	25.1329	25.177	25.8922	25.219	24.6378	25.4212	25.2661	Tyrosine recombinase XerC	xerC BCAL0505	BCAL0505	cell cycle [GO:0007049];cell division [GO:0051301];chromosome segregation [GO:0007059];DNA binding [GO:0003677];transposition, DNA-mediated [GO:0006313]";tyrosine-based site-specific recombinase activity [GO:0009037];"cytoplasm [GO:0005737]			0.999	3	7	7	7	-4.34294e-08	1	0	0	tr|B4E7Z6|B4E7Z6_BURCJ	B4E7Z6	B4E7Z6_BURCJ	xerC	306	Burkholderia cenocepacia (strain ATCC BAA-245 / DSM 16553 / LMG 16656 / NCTC 13227 / J2315 / CF5610)	3:Protein inferred from homology	Tyrosine recombinase XerC	0.9805
28.1094	28.2188	27.6852	28.4333	28.082	28.4507	28.1122	27.7765	Uncharacterized protein	BCAL0506	BCAL0506				0.999	10	190	190	190	0.0101831	0.978763	0.00633287	0.00523751	tr|B4E7Z7|B4E7Z7_BURCJ	B4E7Z7	B4E7Z7_BURCJ	BCAL0506	249	Burkholderia cenocepacia (strain ATCC BAA-245 / DSM 16553 / LMG 16656 / NCTC 13227 / J2315 / CF5610)	4:Protein predicted	Uncharacterized protein	1
28.4508	28.5708	28.5494	28.6953	28.9506	28.7904	28.7168	28.8764	Diaminopimelate epimerase (DAP epimerase) (EC 5.1.1.7) (PLP-independent amino acid racemase)	dapF BCAL0507	BCAL0507	diaminopimelate epimerase activity [GO:0008837];lysine biosynthetic process via diaminopimelate [GO:0009089];cytoplasm [GO:0005737]			0.999	9	156	156	156	2.01411	0.344267	-0.266952	-0.249145	tr|B4E7Z8|B4E7Z8_BURCJ	B4E7Z8	B4E7Z8_BURCJ	dapF	309	Burkholderia cenocepacia (strain ATCC BAA-245 / DSM 16553 / LMG 16656 / NCTC 13227 / J2315 / CF5610)	3:Protein inferred from homology	Diaminopimelate epimerase	1
27.5571	27.4203	27.4904	27.1597	26.8356	26.8823	27.3313	27.0451	Putative lipid A biosynthesis acyltransferase (EC 2.3.1.-)	BCAL0508	BCAL0508	transferase activity, transferring acyl groups [GO:0016746]";"integral component of membrane [GO:0016021]			0.999	6	56	56	56	1.45083	0.254709	0.38332	0.335719	tr|B4E7Z9|B4E7Z9_BURCJ	B4E7Z9	B4E7Z9_BURCJ	BCAL0508	294	Burkholderia cenocepacia (strain ATCC BAA-245 / DSM 16553 / LMG 16656 / NCTC 13227 / J2315 / CF5610)	4:Protein predicted	Putative lipid A biosynthesis acyltransferase	1
25.3002	25.8568	23.8402	25.9863	25.2971	23.8207	24.8197	25.1885	Uncharacterized protein	BCAL0510	BCAL0510				0.999	1	3	3	3	-4.34294e-08	1	0	0	tr|B4E801|B4E801_BURCJ	B4E801	B4E801_BURCJ	BCAL0510	113	Burkholderia cenocepacia (strain ATCC BAA-245 / DSM 16553 / LMG 16656 / NCTC 13227 / J2315 / CF5610)	4:Protein predicted	Uncharacterized protein	0.9732
29.3674	29.3772	29.5546	29.5479	27.9812	28.3218	28.0025	28.2477	Putative deoxygenases	BCAL0511	BCAL0511		+	empty_ogcB	0.999	8	117	117	117	4.93065	0.0100356	1.32351	1.20281	tr|B4E802|B4E802_BURCJ	B4E802	B4E802_BURCJ	BCAL0511	257	Burkholderia cenocepacia (strain ATCC BAA-245 / DSM 16553 / LMG 16656 / NCTC 13227 / J2315 / CF5610)	4:Protein predicted	Putative deoxygenases	1
31.5655	31.4528	31.6427	31.096	31.359	31.3984	31.3082	31.109	Aldo/keto reductase family protein	BCAL0513	BCAL0513				0.999	24	615	615	615	0.483603	0.558316	0.145603	0.128072	tr|B4E804|B4E804_BURCJ	B4E804	B4E804_BURCJ	BCAL0513	347	Burkholderia cenocepacia (strain ATCC BAA-245 / DSM 16553 / LMG 16656 / NCTC 13227 / J2315 / CF5610)	4:Protein predicted	Aldo/keto reductase family protein	1
24.9076	25.1713	24.8644	25.9368	25.5787	25.2375	24.8258	25.1674	Uncharacterized protein	BCAL0516	BCAL0516				0.999	3	29	29	29	0.020542	0.946567	0.0176601	0.0136646	tr|B4E807|B4E807_BURCJ	B4E807	B4E807_BURCJ	BCAL0516	70	Burkholderia cenocepacia (strain ATCC BAA-245 / DSM 16553 / LMG 16656 / NCTC 13227 / J2315 / CF5610)	4:Protein predicted	Uncharacterized protein	1
26.8299	26.6584	26.9181	27.2333	27.3177	26.7915	27.0168	27.0809	Stress response kinase A (EC 2.7.11.1) (Serine/threonine-protein kinase SrkA)	srkA BCAL0517	BCAL0517	ATP binding [GO:0005524];magnesium ion binding [GO:0000287];protein serine/threonine kinase activity [GO:0004674];response to stress [GO:0006950];cytoplasm [GO:0005737]			0.999	7	77	77	77	0.38195	0.57525	-0.141806	-0.122038	tr|B4E808|B4E808_BURCJ	B4E808	B4E808_BURCJ	srkA	340	Burkholderia cenocepacia (strain ATCC BAA-245 / DSM 16553 / LMG 16656 / NCTC 13227 / J2315 / CF5610)	3:Protein inferred from homology	Stress response kinase A	1
25.4067	25.5565	25.8152	25.4838	26.9989	26.6669	26.6563	26.2036	Aldehyde dehydrogenase	calB BCAL0518	BCAL0518	cellular aldehyde metabolic process [GO:0006081];aldehyde dehydrogenase [NAD(P)+] activity [GO:0004030]	+	empty_ogcB	0.999	6	55	55	55	2.91394	0.035067	-1.06589	-0.89887	tr|B4E809|B4E809_BURCJ	B4E809	B4E809_BURCJ	calB	480	Burkholderia cenocepacia (strain ATCC BAA-245 / DSM 16553 / LMG 16656 / NCTC 13227 / J2315 / CF5610)	3:Protein inferred from homology	Aldehyde dehydrogenase	1
25.1673	25.7501	24.4366	25.2739	27.7312	27.4419	27.6812	27.318	Putative GMC oxidoreductase	BCAL0519	BCAL0519	oxidoreductase activity, acting on CH-OH group of donors [GO:0016614]";"flavin adenine dinucleotide binding [GO:0050660]	+	empty_ogcB	0.999	6	48	48	48	3.77047	0.000430769	-2.38613	-1.85161	tr|B4E810|B4E810_BURCJ	B4E810	B4E810_BURCJ	BCAL0519	546	Burkholderia cenocepacia (strain ATCC BAA-245 / DSM 16553 / LMG 16656 / NCTC 13227 / J2315 / CF5610)	4:Protein predicted	Putative GMC oxidoreductase	1
25.8505	25.2703	25.5899	24.8202	24.9003	24.6901	25.7671	25.6173	Flagellar motor switch protein FliG	fliG BCAL0524	BCAL0524	bacterial-type flagellum-dependent cell motility [GO:0071973];chemotaxis [GO:0006935];motor activity [GO:0003774];bacterial-type flagellum [GO:0009288]			0.999	3	4	4	4	-4.34294e-08	1	0	0	tr|B4E815|B4E815_BURCJ	B4E815	B4E815_BURCJ	fliG	331	Burkholderia cenocepacia (strain ATCC BAA-245 / DSM 16553 / LMG 16656 / NCTC 13227 / J2315 / CF5610)	4:Protein predicted	Flagellar motor switch protein FliG	0.9962
24.9879	25.8113	24.586	26.413	24.7344	24.3607	24.1281	23.9065	Flagellar M-ring protein	fliF BCAL0525	BCAL0525	bacterial-type flagellum-dependent cell motility [GO:0071973]";integral component of membrane [GO:0016021];motor activity [GO:0003774];"bacterial-type flagellum basal body, MS ring [GO:0009431]			0.999	2	7	7	7	-4.34294e-08	1	0	0	tr|B4E816|B4E816_BURCJ	B4E816	B4E816_BURCJ	fliF	587	Burkholderia cenocepacia (strain ATCC BAA-245 / DSM 16553 / LMG 16656 / NCTC 13227 / J2315 / CF5610)	3:Protein inferred from homology	Flagellar M-ring protein	1
26.7124	26.3192	26.8055	26.8891	25.5215	25.7314	25.4248	25.7487	Flp type pilus assembly protein	BCAL1527	BCAL1527		+	empty_ogcB	0.999	3	20	20	20	3.44291	0.0303824	1.07496	0.93548	tr|B4E823|B4E823_BURCJ	B4E823	B4E823_BURCJ	BCAL1527	301	Burkholderia cenocepacia (strain ATCC BAA-245 / DSM 16553 / LMG 16656 / NCTC 13227 / J2315 / CF5610)	4:Protein predicted	Flp type pilus assembly protein	1
27.1489	27.8412	27.4375	27.3544	27.2439	27.0107	27.2304	27.1038	Flp type pilus assembly protein	BCAL1528	BCAL1528	protein secretion [GO:0009306]			0.999	4	47	47	47	0.985894	0.333308	0.298285	0.258172	tr|B4E824|B4E824_BURCJ	B4E824	B4E824_BURCJ	BCAL1528	443	Burkholderia cenocepacia (strain ATCC BAA-245 / DSM 16553 / LMG 16656 / NCTC 13227 / J2315 / CF5610)	3:Protein inferred from homology	Flp type pilus assembly protein	1
28.2071	28.2122	28.1217	28.3092	26.9181	27.3868	27.6906	27.5463	Flp pilus type assembly-related protein	BCAL1529	BCAL1529				0.999	5	31	31	31	2.52672	0.0717778	0.827125	0.705738	tr|B4E825|B4E825_BURCJ	B4E825	B4E825_BURCJ	BCAL1529	412	Burkholderia cenocepacia (strain ATCC BAA-245 / DSM 16553 / LMG 16656 / NCTC 13227 / J2315 / CF5610)	4:Protein predicted	Flp pilus type assembly-related protein	1
29.8604	29.9301	30.1041	29.9656	29.0457	29.0853	29.1824	29.1201	Flp pilus type assembly protein	BCAL1530	BCAL1530	transport [GO:0006810];ATP binding [GO:0005524]	+	empty_ogcB	0.999	20	346	346	346	5.17948	0.0487708	0.85664	0.809004	tr|B4E826|B4E826_BURCJ	B4E826	B4E826_BURCJ	BCAL1530	450	Burkholderia cenocepacia (strain ATCC BAA-245 / DSM 16553 / LMG 16656 / NCTC 13227 / J2315 / CF5610)	4:Protein predicted	Flp pilus type assembly protein	1
24.62	26.9009	24.4203	24.9576	24.5785	24.8192	25.1719	25.85	Flp type pilus assembly protein	BCAL1532	BCAL1532	integral component of membrane [GO:0016021]			0.9989	1	1	1	1	-4.34294e-08	1	0	0	tr|B4E828|B4E828_BURCJ	B4E828	B4E828_BURCJ	BCAL1532	332	Burkholderia cenocepacia (strain ATCC BAA-245 / DSM 16553 / LMG 16656 / NCTC 13227 / J2315 / CF5610)	4:Protein predicted	Flp type pilus assembly protein	0.9706
24.9273	28.1129	25.4946	27.649	24.4492	24.7846	25.5042	25.6259	Putative lipoprotein	BCAL1533	BCAL1533				0.999	3	20	20	20	0.879658	0.0518261	1.45497	0.793045	tr|B4E829|B4E829_BURCJ	B4E829	B4E829_BURCJ	BCAL1533	286	Burkholderia cenocepacia (strain ATCC BAA-245 / DSM 16553 / LMG 16656 / NCTC 13227 / J2315 / CF5610)	4:Protein predicted	Putative lipoprotein	1
25.2739	24.9647	24.9174	25.2471	24.8281	24.9548	26.2408	24.6013	Putative exported protein	BCAL1534	BCAL1534				0.999	1	5	5	5	-4.34294e-08	1	0	0	tr|B4E830|B4E830_BURCJ	B4E830	B4E830_BURCJ	BCAL1534	109	Burkholderia cenocepacia (strain ATCC BAA-245 / DSM 16553 / LMG 16656 / NCTC 13227 / J2315 / CF5610)	4:Protein predicted	Putative exported protein	0.9732
28.0293	27.9634	28.0104	28.1416	27.3114	26.9116	27.2773	26.8484	Putative sigma-54 related transcriptional regulatory protein	BCAL1536	BCAL1536	regulation of transcription, DNA-templated [GO:0006355];sequence-specific DNA binding [GO:0043565];transcription factor binding [GO:0008134];transcription, DNA-templated [GO:0006351]";"ATP binding [GO:0005524]	+	empty_ogcB	0.999	14	181	181	181	3.54162	0.0428718	0.949006	0.842605	tr|B4E832|B4E832_BURCJ	B4E832	B4E832_BURCJ	BCAL1536	463	Burkholderia cenocepacia (strain ATCC BAA-245 / DSM 16553 / LMG 16656 / NCTC 13227 / J2315 / CF5610)	4:Protein predicted	Putative sigma-54 related transcriptional regulatory protein	1
24.5214	25.1504	25.6589	25.6362	24.5794	25.6266	25.064	25.0506	Putative exported protein	BCAL1537	BCAL1537				0.999	3	12	12	12	-4.34294e-08	1	0	0	tr|B4E833|B4E833_BURCJ	B4E833	B4E833_BURCJ	BCAL1537	232	Burkholderia cenocepacia (strain ATCC BAA-245 / DSM 16553 / LMG 16656 / NCTC 13227 / J2315 / CF5610)	4:Protein predicted	Putative exported protein	1
29.0841	29.3656	29.6325	28.8606	29.7655	29.2637	29.1379	29.0852	RNA-binding protein Hfq	hfq BCAL1538	BCAL1538	regulation of transcription, DNA-templated [GO:0006355]";"RNA binding [GO:0003723]			0.999	8	110	110	110	0.126881	0.761353	-0.0773783	-0.0629747	tr|B4E834|B4E834_BURCJ	B4E834	B4E834_BURCJ	hfq	188	Burkholderia cenocepacia (strain ATCC BAA-245 / DSM 16553 / LMG 16656 / NCTC 13227 / J2315 / CF5610)	3:Protein inferred from homology	RNA-binding protein Hfq	1
27.1175	26.6284	27.5385	27.298	27.4362	27.549	27.5528	25.6321	Putative acyl-CoA synthetase	BCAL1541	BCAL1541	metabolic process [GO:0008152];catalytic activity [GO:0003824]			0.999	8	52	52	52	0.0725314	0.740806	0.103057	0.0683023	tr|B4E837|B4E837_BURCJ	B4E837	B4E837_BURCJ	BCAL1541	584	Burkholderia cenocepacia (strain ATCC BAA-245 / DSM 16553 / LMG 16656 / NCTC 13227 / J2315 / CF5610)	4:Protein predicted	Putative acyl-CoA synthetase	1
24.7324	24.8926	24.1183	24.4487	25.6191	25.4179	25.3775	25.1273	TetR family regulatory protein	BCAL1542	BCAL1542	regulation of transcription, DNA-templated [GO:0006355];transcription, DNA-templated [GO:0006351]";"DNA binding [GO:0003677]			0.999	5	42	42	42	2.26123	0.0735691	-0.837454	-0.699147	tr|B4E838|B4E838_BURCJ	B4E838	B4E838_BURCJ	BCAL1542	273	Burkholderia cenocepacia (strain ATCC BAA-245 / DSM 16553 / LMG 16656 / NCTC 13227 / J2315 / CF5610)	4:Protein predicted	TetR family regulatory protein	1
25.5942	24.0853	25.6122	24.9734	26.0025	25.4147	23.9369	24.5447	Putative acetyltransferase	BCAL1544	BCAL1544	N-acetyltransferase activity [GO:0008080]			0.999	1	10	10	10	-4.34294e-08	1	0	0	tr|B4E840|B4E840_BURCJ	B4E840	B4E840_BURCJ	BCAL1544	172	Burkholderia cenocepacia (strain ATCC BAA-245 / DSM 16553 / LMG 16656 / NCTC 13227 / J2315 / CF5610)	4:Protein predicted	Putative acetyltransferase	0.9732
24.9685	25.4316	25.3981	25.4828	26.0921	24.3515	24.7295	24.4883	Uncharacterized protein	BCAL1545	BCAL1545				0.9988	2	9	9	9	-4.34294e-08	1	0	0	tr|B4E841|B4E841_BURCJ	B4E841	B4E841_BURCJ	BCAL1545	208	Burkholderia cenocepacia (strain ATCC BAA-245 / DSM 16553 / LMG 16656 / NCTC 13227 / J2315 / CF5610)	4:Protein predicted	Uncharacterized protein	0.9994
25.3579	25.3813	25.5205	24.2169	26.7334	26.5778	24.4719	25.4393	Carbohydrate kinase	BCAL1547	BCAL1547	kinase activity [GO:0016301]			0.999	10	47	47	47	0.517521	0.1931	-0.686459	-0.426266	tr|B4E843|B4E843_BURCJ	B4E843	B4E843_BURCJ	BCAL1547	311	Burkholderia cenocepacia (strain ATCC BAA-245 / DSM 16553 / LMG 16656 / NCTC 13227 / J2315 / CF5610)	4:Protein predicted	Carbohydrate kinase	1
23.4915	25.6834	25.9378	24.9992	26.4155	27.2167	26.8232	26.6988	Putative sugar ABC transport system, lipoprotein	BCAL1548	BCAL1548		+	empty_ogcB	0.999	7	61	61	61	1.65779	0.0142308	-1.76058	-1.11869	tr|B4E844|B4E844_BURCJ	B4E844	B4E844_BURCJ	BCAL1548	314	Burkholderia cenocepacia (strain ATCC BAA-245 / DSM 16553 / LMG 16656 / NCTC 13227 / J2315 / CF5610)	4:Protein predicted	Putative sugar ABC transport system, lipoprotein	1
25.0492	24.0218	25.3072	25.3467	24.8705	24.5353	24.7256	26.1118	Putative sugar ABC transport system, membrane protein	BCAL1549	BCAL1549	plasma membrane [GO:0005886];transporter activity [GO:0005215];integral component of membrane [GO:0016021]			0.999	1	5	5	5	-4.34294e-08	1	0	0	tr|B4E845|B4E845_BURCJ	B4E845	B4E845_BURCJ	BCAL1549	345	Burkholderia cenocepacia (strain ATCC BAA-245 / DSM 16553 / LMG 16656 / NCTC 13227 / J2315 / CF5610)	3:Protein inferred from homology	Putative sugar ABC transport system, membrane protein	0.9732
26.5039	26.5219	26.7824	26.7654	24.4134	24.4883	25.2159	26.0039	Putative sugar ABC transporter ATP-binding protein	BCAL1550	BCAL1550	ATPase activity [GO:0016887];ATP binding [GO:0005524]	+	empty_ogcB	0.999	5	44	44	44	2.27134	0.0118488	1.61303	1.16959	tr|B4E846|B4E846_BURCJ	B4E846	B4E846_BURCJ	BCAL1550	508	Burkholderia cenocepacia (strain ATCC BAA-245 / DSM 16553 / LMG 16656 / NCTC 13227 / J2315 / CF5610)	4:Protein predicted	Putative sugar ABC transporter ATP-binding protein	1
24.5818	24.9427	25.3742	25.6486	24.9074	24.5234	25.9784	25.0009	ROK family regulatory protein	BCAL1551	BCAL1551				0.999	2	5	5	5	-4.34294e-08	1	0	0	tr|B4E847|B4E847_BURCJ	B4E847	B4E847_BURCJ	BCAL1551	415	Burkholderia cenocepacia (strain ATCC BAA-245 / DSM 16553 / LMG 16656 / NCTC 13227 / J2315 / CF5610)	4:Protein predicted	ROK family regulatory protein	0.9805
29.0116	29.2342	29.1893	29.1405	28.8302	28.7869	28.9235	28.946	Ribonuclease R (RNase R) (EC 3.1.13.1)	rnr BCAL1553	BCAL1553	exoribonuclease II activity [GO:0008859];RNA binding [GO:0003723];cytoplasm [GO:0005737]			0.999	31	330	329	330	2.36474	0.335201	0.272219	0.256535	tr|B4E849|B4E849_BURCJ	B4E849	B4E849_BURCJ	rnr	824	Burkholderia cenocepacia (strain ATCC BAA-245 / DSM 16553 / LMG 16656 / NCTC 13227 / J2315 / CF5610)	3:Protein inferred from homology	Ribonuclease R	1
27.937	28.0083	28.0473	27.4304	27.5801	27.392	27.4385	27.5811	23S rRNA (guanosine-2'-O-)-methyltransferase RlmB (EC 2.1.1.185) (23S rRNA (guanosine2251 2'-O)-methyltransferase) (23S rRNA Gm2251 2'-O-methyltransferase)	rlmB BCAL1554	BCAL1554	RNA binding [GO:0003723];rRNA (guanosine-2'-O-)-methyltransferase activity [GO:0070039];cytoplasm [GO:0005737]			0.999	11	114	114	114	1.24951	0.278003	0.35784	0.310723	tr|B4E850|B4E850_BURCJ	B4E850	B4E850_BURCJ	rlmB	247	Burkholderia cenocepacia (strain ATCC BAA-245 / DSM 16553 / LMG 16656 / NCTC 13227 / J2315 / CF5610)	3:Protein inferred from homology	23S rRNA (guanosine-2'-O-)-methyltransferase RlmB	1
24.1934	25.0977	25.4754	25.7318	25.0137	25.4527	26.003	25.3912	Putative N-acetylmuramoyl-L-alanine amidase	BCAL1555	BCAL1555	peptidoglycan catabolic process [GO:0009253];N-acetylmuramoyl-L-alanine amidase activity [GO:0008745]			0.999	3	6	6	6	-4.34294e-08	1	0	0	tr|B4E851|B4E851_BURCJ	B4E851	B4E851_BURCJ	BCAL1555	290	Burkholderia cenocepacia (strain ATCC BAA-245 / DSM 16553 / LMG 16656 / NCTC 13227 / J2315 / CF5610)	4:Protein predicted	Putative N-acetylmuramoyl-L-alanine amidase	1
25.3827	26.002	25.3793	24.6637	26.1426	24.4335	24.9104	25.6136	Hypothetical phage protein	BCAL1559	BCAL1559				0.999	2	7	7	7	-4.34294e-08	1	0	0	tr|B4E855|B4E855_BURCJ	B4E855	B4E855_BURCJ	BCAL1559	236	Burkholderia cenocepacia (strain ATCC BAA-245 / DSM 16553 / LMG 16656 / NCTC 13227 / J2315 / CF5610)	4:Protein predicted	Hypothetical phage protein	1
26.5272	26.7722	27.1823	26.7653	25.3757	24.5173	24.3265	25.851	Hypothetical phage protein	BCAL1560	BCAL1560		+	empty_ogcB	0.999	10	63	63	63	2.46368	0.00745064	1.79415	1.29603	tr|B4E856|B4E856_BURCJ	B4E856	B4E856_BURCJ	BCAL1560	742	Burkholderia cenocepacia (strain ATCC BAA-245 / DSM 16553 / LMG 16656 / NCTC 13227 / J2315 / CF5610)	4:Protein predicted	Hypothetical phage protein	1
29.4519	29.8278	29.6154	29.2156	24.3321	25.222	28.0663	25.7987	Hypothetical phage protein	BCAL1561	BCAL1561		+	empty_ogcB	0.999	7	40	40	40	2.41062	0	3.67291	2.03268	tr|B4E857|B4E857_BURCJ	B4E857	B4E857_BURCJ	BCAL1561	325	Burkholderia cenocepacia (strain ATCC BAA-245 / DSM 16553 / LMG 16656 / NCTC 13227 / J2315 / CF5610)	4:Protein predicted	Hypothetical phage protein	1
25.7973	25.8879	25.1907	26.0922	24.7725	25.0597	25.7363	25.318	Hypothetical phage protein	BCAL1565	BCAL1565				0.999	4	11	11	11	0.941886	0.204007	0.520413	0.405998	tr|B4E861|B4E861_BURCJ	B4E861	B4E861_BURCJ	BCAL1565	173	Burkholderia cenocepacia (strain ATCC BAA-245 / DSM 16553 / LMG 16656 / NCTC 13227 / J2315 / CF5610)	4:Protein predicted	Hypothetical phage protein	1
28.6118	28.0282	27.7882	28.2215	25.8517	25.7571	27.7503	23.8299	Putative phage tail protein	BCAL1566	BCAL1566		+	empty_ogcB	0.999	5	16	16	16	1.55599	0.00699567	2.36512	1.30009	tr|B4E862|B4E862_BURCJ	B4E862	B4E862_BURCJ	BCAL1566	385	Burkholderia cenocepacia (strain ATCC BAA-245 / DSM 16553 / LMG 16656 / NCTC 13227 / J2315 / CF5610)	4:Protein predicted	Putative phage tail protein	1
26.8354	26.0191	25.2925	25.8042	25.7949	25.7556	24.5205	24.9206	Putative phage tail protein	BCAL1567	BCAL1567				0.999	5	25	25	25	0.820395	0.145793	0.739888	0.510278	tr|B4E863|B4E863_BURCJ	B4E863	B4E863_BURCJ	BCAL1567	456	Burkholderia cenocepacia (strain ATCC BAA-245 / DSM 16553 / LMG 16656 / NCTC 13227 / J2315 / CF5610)	4:Protein predicted	Putative phage tail protein	1
27.4479	25.638	25.0465	27.3073	24.462	25.3126	25.3138	24.7197	Putative phage tail length determination protein	BCAL1568	BCAL1568		+	empty_ogcB	0.999	5	10	10	10	1.1586	0.040709	1.40792	0.859609	tr|B4E864|B4E864_BURCJ	B4E864	B4E864_BURCJ	BCAL1568	808	Burkholderia cenocepacia (strain ATCC BAA-245 / DSM 16553 / LMG 16656 / NCTC 13227 / J2315 / CF5610)	4:Protein predicted	Putative phage tail length determination protein	1
28.9143	28.6199	28.1335	28.7988	25.7201	25.6975	26.5638	26.6884	Hypothetical phage protein	BCAL1569	BCAL1569		+	empty_ogcB	0.999	8	52	52	52	3.60882	0.0004375	2.44915	1.85984	tr|B4E865|B4E865_BURCJ	B4E865	B4E865_BURCJ	BCAL1569	184	Burkholderia cenocepacia (strain ATCC BAA-245 / DSM 16553 / LMG 16656 / NCTC 13227 / J2315 / CF5610)	4:Protein predicted	Hypothetical phage protein	1
28.4824	28.4056	28.1306	28.1428	25.4806	25.0267	25.2868	24.0987	Hypothetical phage protein	BCAL1570	BCAL1570		+	empty_ogcB	0.999	6	42	42	42	4.3344	0	3.31717	2.51497	tr|B4E866|B4E866_BURCJ	B4E866	B4E866_BURCJ	BCAL1570	123	Burkholderia cenocepacia (strain ATCC BAA-245 / DSM 16553 / LMG 16656 / NCTC 13227 / J2315 / CF5610)	4:Protein predicted	Hypothetical phage protein	1
27.2734	26.8273	25.4672	26.2053	25.9147	25.9225	25.6491	25.0133	Putative prophage tail sheath protein	BCAL1571	BCAL1571				0.999	9	49	49	49	0.933446	0.117353	0.818409	0.565757	tr|B4E867|B4E867_BURCJ	B4E867	B4E867_BURCJ	BCAL1571	492	Burkholderia cenocepacia (strain ATCC BAA-245 / DSM 16553 / LMG 16656 / NCTC 13227 / J2315 / CF5610)	4:Protein predicted	Putative prophage tail sheath protein	1
25.1503	24.6328	24.5794	24.7831	25.0699	23.9965	25.2848	24.7698	Hypothetical phage protein	BCAL1573	BCAL1573				0.999	1	1	1	1	-4.34294e-08	1	0	0	tr|B4E869|B4E869_BURCJ	B4E869	B4E869_BURCJ	BCAL1573	200	Burkholderia cenocepacia (strain ATCC BAA-245 / DSM 16553 / LMG 16656 / NCTC 13227 / J2315 / CF5610)	4:Protein predicted	Hypothetical phage protein	0.9732
27.1957	26.8646	24.675	25.4619	25.1832	25.3567	24.5079	26.4011	Hypothetical phage protein	BCAL1576	BCAL1576				0.999	1	8	8	8	0.430943	0.206016	0.68709	0.40174	tr|B4E872|B4E872_BURCJ	B4E872	B4E872_BURCJ	BCAL1576	129	Burkholderia cenocepacia (strain ATCC BAA-245 / DSM 16553 / LMG 16656 / NCTC 13227 / J2315 / CF5610)	4:Protein predicted	Hypothetical phage protein	1
30.5284	30.4733	30.3684	30.2499	27.5803	28.1197	27.7347	28.1841	Hypothetical phage protein	BCAL1577	BCAL1577		+	empty_ogcB	0.999	21	417	417	417	5.37642	0	2.50031	2.15716	tr|B4E873|B4E873_BURCJ	B4E873	B4E873_BURCJ	BCAL1577	315	Burkholderia cenocepacia (strain ATCC BAA-245 / DSM 16553 / LMG 16656 / NCTC 13227 / J2315 / CF5610)	4:Protein predicted	Hypothetical phage protein	1
29.9131	29.7831	29.4473	29.5748	27.4635	27.8778	27.566	27.6174	Hypothetical phage protein	BCAL1578	BCAL1578		+	empty_ogcB	0.999	5	71	71	71	5.2587	0.0006	2.0484	1.8024	tr|B4E874|B4E874_BURCJ	B4E874	B4E874_BURCJ	BCAL1578	118	Burkholderia cenocepacia (strain ATCC BAA-245 / DSM 16553 / LMG 16656 / NCTC 13227 / J2315 / CF5610)	4:Protein predicted	Hypothetical phage protein	1
27.629	27.4954	27.233	27.4647	24.9422	25.2483	25.5702	26.3857	Hypothetical phage protein	BCAL1579	BCAL1579		+	empty_ogcB	0.999	12	52	52	52	3.00426	0.00393782	1.91895	1.45217	tr|B4E875|B4E875_BURCJ	B4E875	B4E875_BURCJ	BCAL1579	381	Burkholderia cenocepacia (strain ATCC BAA-245 / DSM 16553 / LMG 16656 / NCTC 13227 / J2315 / CF5610)	4:Protein predicted	Hypothetical phage protein	1
24.8961	24.7114	24.6187	24.3798	24.6368	25.829	25.466	25.381	Hypothetical phage protein	BCAL1584	BCAL1584				0.999	3	6	6	6	-4.34294e-08	1	0	0	tr|B4E880|B4E880_BURCJ	B4E880	B4E880_BURCJ	BCAL1584	277	Burkholderia cenocepacia (strain ATCC BAA-245 / DSM 16553 / LMG 16656 / NCTC 13227 / J2315 / CF5610)	4:Protein predicted	Hypothetical phage protein	1
24.6397	25.2552	26.4519	24.7319	27.862	27.7971	27.6888	28.249	Histone-like DNA-binding phage protein	hupB BCAL1585	BCAL1585	chromosome condensation [GO:0030261];DNA binding [GO:0003677]	+	empty_ogcB	0.999	4	34	34	34	3.03695	0.000626866	-2.62953	-1.83346	tr|B4E881|B4E881_BURCJ	B4E881	B4E881_BURCJ	hupB	90	Burkholderia cenocepacia (strain ATCC BAA-245 / DSM 16553 / LMG 16656 / NCTC 13227 / J2315 / CF5610)	3:Protein inferred from homology	Histone-like DNA-binding phage protein	1
29.9389	29.5494	29.1662	29.4528	28.2817	28.2271	28.3693	28.9143	Hypothetical phage protein	BCAL1587	BCAL1587		+	empty_ogcB	0.999	11	155	155	155	2.52306	0.037851	1.07873	0.880811	tr|B4E883|B4E883_BURCJ	B4E883	B4E883_BURCJ	BCAL1587	208	Burkholderia cenocepacia (strain ATCC BAA-245 / DSM 16553 / LMG 16656 / NCTC 13227 / J2315 / CF5610)	4:Protein predicted	Hypothetical phage protein	1
25.7802	25.9025	25.6126	25.1111	25.3069	25.1246	25.7126	24.3209	Hypothetical phage protein	BCAL1588	BCAL1588				0.999	3	11	11	11	0.691604	0.234042	0.485364	0.362192	tr|B4E884|B4E884_BURCJ	B4E884	B4E884_BURCJ	BCAL1588	195	Burkholderia cenocepacia (strain ATCC BAA-245 / DSM 16553 / LMG 16656 / NCTC 13227 / J2315 / CF5610)	4:Protein predicted	Hypothetical phage protein	1
25.8228	25.5941	26.2929	25.4135	24.759	24.3268	24.7132	24.1682	Hypothetical phage protein	BCAL1590	BCAL1590				0.999	1	3	3	3	-4.34294e-08	1	0	0	tr|B4E886|B4E886_BURCJ	B4E886	B4E886_BURCJ	BCAL1590	62	Burkholderia cenocepacia (strain ATCC BAA-245 / DSM 16553 / LMG 16656 / NCTC 13227 / J2315 / CF5610)	4:Protein predicted	Hypothetical phage protein	0.9732
30.4971	30.5158	30.239	30.2211	28.1671	27.6409	28.4689	28.1925	Putative phage DNA transposition protein	BCAL1591	BCAL1591		+	empty_ogcB	0.999	18	211	211	211	4.6534	0.000448	2.2509	1.89071	tr|B4E887|B4E887_BURCJ	B4E887	B4E887_BURCJ	BCAL1591	330	Burkholderia cenocepacia (strain ATCC BAA-245 / DSM 16553 / LMG 16656 / NCTC 13227 / J2315 / CF5610)	4:Protein predicted	Putative phage DNA transposition protein	1
27.6327	28.1249	27.8027	27.5802	25.1942	26.6506	24.9164	24.2096	Putative phage transposition protein	BCAL1592	BCAL1592	DNA integration [GO:0015074];nucleic acid binding [GO:0003676]	+	empty_ogcB	0.999	4	10	10	10	2.53143	0.00257325	2.54241	1.6644	tr|B4E888|B4E888_BURCJ	B4E888	B4E888_BURCJ	BCAL1592	541	Burkholderia cenocepacia (strain ATCC BAA-245 / DSM 16553 / LMG 16656 / NCTC 13227 / J2315 / CF5610)	4:Protein predicted	Putative phage transposition protein	1
28.3786	28.1955	28.3886	28.6053	26.5528	26.3383	26.7034	27.6741	Hypothetical phage protein	BCAL1593	BCAL1593		+	empty_ogcB	0.999	12	108	108	108	2.66632	0.01	1.57487	1.20498	tr|B4E889|B4E889_BURCJ	B4E889	B4E889_BURCJ	BCAL1593	350	Burkholderia cenocepacia (strain ATCC BAA-245 / DSM 16553 / LMG 16656 / NCTC 13227 / J2315 / CF5610)	4:Protein predicted	Hypothetical phage protein	1
25.174	24.9608	25.2034	24.7219	25.4522	24.8424	24.5745	24.2143	Hypothetical phage protein	BCAL1594	BCAL1594				0.999	2	13	13	13	-4.34294e-08	1	0	0	tr|B4E890|B4E890_BURCJ	B4E890	B4E890_BURCJ	BCAL1594	71	Burkholderia cenocepacia (strain ATCC BAA-245 / DSM 16553 / LMG 16656 / NCTC 13227 / J2315 / CF5610)	4:Protein predicted	Hypothetical phage protein	0.9948
24.8394	24.138	26.0894	25.5305	26.6495	25.106	25.3026	25.2512	Putative DNA-binding phage protein	BCAL1595	BCAL1595	sequence-specific DNA binding [GO:0043565]			0.999	4	14	14	14	-4.34294e-08	1	0	0	tr|B4E891|B4E891_BURCJ	B4E891	B4E891_BURCJ	BCAL1595	156	Burkholderia cenocepacia (strain ATCC BAA-245 / DSM 16553 / LMG 16656 / NCTC 13227 / J2315 / CF5610)	4:Protein predicted	Putative DNA-binding phage protein	1
26.508	27.5014	27.8824	25.8814	25.3161	27.568	25.2982	25.9527	Hypothetical phage protein	BCAL1597	BCAL1597				0.999	5	49	49	49	0.614072	0.132921	0.909541	0.534147	tr|B4E893|B4E893_BURCJ	B4E893	B4E893_BURCJ	BCAL1597	202	Burkholderia cenocepacia (strain ATCC BAA-245 / DSM 16553 / LMG 16656 / NCTC 13227 / J2315 / CF5610)	4:Protein predicted	Hypothetical phage protein	1
29.279	29.404	29.0141	25.4617	25.2968	25.5429	25.1827	24.5158	Hypothetical phage protein	BCAL1598	BCAL1598		+	empty_ogcB	0.999	3	15	15	15	1.75692	0.00286391	3.15518	1.60055	tr|B4E894|B4E894_BURCJ	B4E894	B4E894_BURCJ	BCAL1598	124	Burkholderia cenocepacia (strain ATCC BAA-245 / DSM 16553 / LMG 16656 / NCTC 13227 / J2315 / CF5610)	4:Protein predicted	Hypothetical phage protein	1
25.2724	25.2572	25.0992	25.4203	25.8984	24.1868	25.5118	25.348	Putative phage transglycosylase	BCAL1599	BCAL1599				0.9971	2	2	2	2	-4.34294e-08	1	0	0	tr|B4E895|B4E895_BURCJ	B4E895	B4E895_BURCJ	BCAL1599	223	Burkholderia cenocepacia (strain ATCC BAA-245 / DSM 16553 / LMG 16656 / NCTC 13227 / J2315 / CF5610)	4:Protein predicted	Putative phage transglycosylase	0.9264
28.363	27.7636	28.2684	27.4837	24.8526	24.9197	25.5287	24.7535	Hypothetical phage protein	BCAL1599a	BCAL1599a	integral component of membrane [GO:0016021]	+	empty_ogcB	0.999	3	47	47	47	4.44065	0	2.95606	2.32326	tr|B4E896|B4E896_BURCJ	B4E896	B4E896_BURCJ	BCAL1599a	153	Burkholderia cenocepacia (strain ATCC BAA-245 / DSM 16553 / LMG 16656 / NCTC 13227 / J2315 / CF5610)	4:Protein predicted	Hypothetical phage protein	1
28.603	25.8026	24.0604	27.0301	25.1149	24.4778	25.3339	27.0933	Hypothetical phage protein	BCAL1599b	BCAL1599b	zinc ion binding [GO:0008270]			0.999	2	7	7	7	0.333291	0.202582	0.869028	0.411479	tr|B4E897|B4E897_BURCJ	B4E897	B4E897_BURCJ	BCAL1599b	74	Burkholderia cenocepacia (strain ATCC BAA-245 / DSM 16553 / LMG 16656 / NCTC 13227 / J2315 / CF5610)	4:Protein predicted	Hypothetical phage protein	0.9846
24.7877	27.4937	24.069	26.3074	26.0554	24.7907	24.2341	26.7164	Hypothetical phage protein	BCAL1601	BCAL1601				0.999	6	17	17	17	0.0813294	0.60774	0.21529	0.110091	tr|B4E898|B4E898_BURCJ	B4E898	B4E898_BURCJ	BCAL1601	96	Burkholderia cenocepacia (strain ATCC BAA-245 / DSM 16553 / LMG 16656 / NCTC 13227 / J2315 / CF5610)	4:Protein predicted	Hypothetical phage protein	1
27.3355	27.6674	27.5618	27.7723	25.0844	24.116	25.2505	25.6142	Hypothetical phage protein	BCAL1603	BCAL1603		+	empty_ogcB	0.999	9	57	57	57	3.60185	0.000459016	2.56796	1.92616	tr|B4E8A0|B4E8A0_BURCJ	B4E8A0	B4E8A0_BURCJ	BCAL1603	538	Burkholderia cenocepacia (strain ATCC BAA-245 / DSM 16553 / LMG 16656 / NCTC 13227 / J2315 / CF5610)	4:Protein predicted	Hypothetical phage protein	1
27.5887	27.8268	28.0495	28.4691	26.3999	26.2031	26.4059	25.4008	Hypothetical phage protein	BCAL1604	BCAL1604		+	empty_ogcB	0.999	10	52	52	52	3.09181	0.00387755	1.88111	1.44339	tr|B4E8A1|B4E8A1_BURCJ	B4E8A1	B4E8A1_BURCJ	BCAL1604	511	Burkholderia cenocepacia (strain ATCC BAA-245 / DSM 16553 / LMG 16656 / NCTC 13227 / J2315 / CF5610)	4:Protein predicted	Hypothetical phage protein	1
27.5657	27.6465	27.2178	25.0295	25.1865	24.8803	25.2524	24.442	Hypothetical phage protein	BCAL1605	BCAL1605		+	empty_ogcB	0.999	3	21	21	21	1.60843	0.0118082	1.92459	1.16937	tr|B4E8A2|B4E8A2_BURCJ	B4E8A2	B4E8A2_BURCJ	BCAL1605	86	Burkholderia cenocepacia (strain ATCC BAA-245 / DSM 16553 / LMG 16656 / NCTC 13227 / J2315 / CF5610)	4:Protein predicted	Hypothetical phage protein	1
26.9838	27.2088	27.4471	27.5513	24.6899	25.5039	24.7972	25.7707	Hypothetical phage protein	BCAL1606	BCAL1606		+	empty_ogcB	0.999	10	43	43	43	3.43362	0.0028323	2.10731	1.62923	tr|B4E8A3|B4E8A3_BURCJ	B4E8A3	B4E8A3_BURCJ	BCAL1606	410	Burkholderia cenocepacia (strain ATCC BAA-245 / DSM 16553 / LMG 16656 / NCTC 13227 / J2315 / CF5610)	4:Protein predicted	Hypothetical phage protein	1
32.3411	32.0071	32.0849	32.1441	32.2931	32.5146	32.1874	32.3398	Periplasmic cystine-binding protein	BCAL1610	BCAL1610	ionotropic glutamate receptor activity [GO:0004970];membrane [GO:0016020]			0.999	30	861	861	861	0.985624	0.456471	-0.189431	-0.172414	tr|B4E8A5|B4E8A5_BURCJ	B4E8A5	B4E8A5_BURCJ	BCAL1610	264	Burkholderia cenocepacia (strain ATCC BAA-245 / DSM 16553 / LMG 16656 / NCTC 13227 / J2315 / CF5610)	3:Protein inferred from homology	Periplasmic cystine-binding protein	1
28.9478	28.323	28.4088	28.2915	27.3518	27.4879	27.6975	27.5313	Histidine ABC transporter ATP-binding protein	hisP BCAL2612	BCAL2612	ATP binding [GO:0005524];amino acid-transporting ATPase activity [GO:0015424]	+	empty_ogcB	0.999	12	58	58	190	2.92287	0.0446356	0.975655	0.834318	tr|B4E8A6|B4E8A6_BURCJ	B4E8A6	B4E8A6_BURCJ	hisP	259	Burkholderia cenocepacia (strain ATCC BAA-245 / DSM 16553 / LMG 16656 / NCTC 13227 / J2315 / CF5610)	4:Protein predicted	Histidine ABC transporter ATP-binding protein	1
25.7048	25.2466	25.5169	25.76	24.2333	24.3674	24.9771	24.1004	Putative acetyltransferase	BCAL2613	BCAL2613	N-acetyltransferase activity [GO:0008080]	+	empty_ogcB	0.999	4	14	14	14	2.62794	0.0309662	1.13754	0.928096	tr|B4E8A7|B4E8A7_BURCJ	B4E8A7	B4E8A7_BURCJ	BCAL2613	165	Burkholderia cenocepacia (strain ATCC BAA-245 / DSM 16553 / LMG 16656 / NCTC 13227 / J2315 / CF5610)	4:Protein predicted	Putative acetyltransferase	1
28.8212	29.0601	28.5129	29.3667	29.8048	29.6822	29.2587	29.6646	Nitrogen regulatory protein P-II 2	glnB2 BCAL2616	BCAL2616	regulation of nitrogen utilization [GO:0006808];regulation of transcription, DNA-templated [GO:0006355];transcription, DNA-templated [GO:0006351]";"enzyme regulator activity [GO:0030234]			0.999	11	154	106	154	1.65299	0.127228	-0.662363	-0.544492	tr|B4E8B0|B4E8B0_BURCJ	B4E8B0	B4E8B0_BURCJ	glnB2	112	Burkholderia cenocepacia (strain ATCC BAA-245 / DSM 16553 / LMG 16656 / NCTC 13227 / J2315 / CF5610)	3:Protein inferred from homology	Nitrogen regulatory protein P-II 2	1
26.3876	27.1182	27.0009	26.2816	27.474	24.3705	26.7053	26.1726	Glutamine-dependent NAD(+) synthetase (EC 6.3.5.1) (NAD(+) synthase [glutamine-hydrolyzing])	BCAL2617	BCAL2617	hydrolase activity, acting on carbon-nitrogen (but not peptide) bonds [GO:0016810];NAD biosynthetic process [GO:0009435]";NAD+ synthase (glutamine-hydrolyzing) activity [GO:0003952];"ATP binding [GO:0005524]			0.999	7	44	44	44	0.314892	0.283587	0.516435	0.305043	tr|B4E8B1|B4E8B1_BURCJ	B4E8B1	B4E8B1_BURCJ	BCAL2617	572	Burkholderia cenocepacia (strain ATCC BAA-245 / DSM 16553 / LMG 16656 / NCTC 13227 / J2315 / CF5610)	3:Protein inferred from homology	Glutamine-dependent NAD(+) synthetase	1
27.1856	26.8404	27.1159	27.2296	27.1182	26.8273	27.1295	27.4724	Uncharacterized protein	BCAL2618	BCAL2618				0.999	9	59	59	59	0.102125	0.855645	-0.0439596	-0.0379547	tr|B4E8B2|B4E8B2_BURCJ	B4E8B2	B4E8B2_BURCJ	BCAL2618	392	Burkholderia cenocepacia (strain ATCC BAA-245 / DSM 16553 / LMG 16656 / NCTC 13227 / J2315 / CF5610)	4:Protein predicted	Uncharacterized protein	1
32.0126	32.1743	32.2222	31.8768	31.8888	32.0001	31.7738	32.0051	Inorganic pyrophosphatase (EC 3.6.1.1) (Pyrophosphate phospho-hydrolase) (PPase)	ppa BCAL2622	BCAL2622	inorganic diphosphatase activity [GO:0004427];magnesium ion binding [GO:0000287];phosphate-containing compound metabolic process [GO:0006796];cytoplasm [GO:0005737]			0.999	21	640	640	640	0.79956	0.526962	0.154521	0.140985	tr|B4E8B6|B4E8B6_BURCJ	B4E8B6	B4E8B6_BURCJ	ppa	175	Burkholderia cenocepacia (strain ATCC BAA-245 / DSM 16553 / LMG 16656 / NCTC 13227 / J2315 / CF5610)	3:Protein inferred from homology	Inorganic pyrophosphatase	1
26.1787	26.5777	26.3884	26.7898	28.4654	27.9542	28.077	27.6062	Putative aldehyde dehydrogenase	BCAL2623	BCAL2623	oxidoreductase activity [GO:0016491]	+	empty_ogcB	0.999	11	161	161	161	3.37429	0.00804781	-1.54203	-1.26377	tr|B4E8B7|B4E8B7_BURCJ	B4E8B7	B4E8B7_BURCJ	BCAL2623	479	Burkholderia cenocepacia (strain ATCC BAA-245 / DSM 16553 / LMG 16656 / NCTC 13227 / J2315 / CF5610)	1:Experimental evidence at protein level	Putative aldehyde dehydrogenase	1
24.4552	24.9302	25.6024	25.0516	23.7184	23.7579	23.5287	24.9392	Putative aromatic hydrocarbon catabolic dehydrogenase	BCAL2624	BCAL2624				0.999	3	22	22	22	-4.34294e-08	1	0	0	tr|B4E8B8|B4E8B8_BURCJ	B4E8B8	B4E8B8_BURCJ	BCAL2624	252	Burkholderia cenocepacia (strain ATCC BAA-245 / DSM 16553 / LMG 16656 / NCTC 13227 / J2315 / CF5610)	4:Protein predicted	Putative aromatic hydrocarbon catabolic dehydrogenase	1
29.5753	29.4899	29.5946	29.4018	28.8923	28.8713	28.9566	28.7738	Putative porphyrin biosynthesis related protein	BCAL2628	BCAL2628	heme metabolic process [GO:0042168];integral component of membrane [GO:0016021]			0.999	18	269	269	269	4.482	0.101007	0.641909	0.606619	tr|B4E8C2|B4E8C2_BURCJ	B4E8C2	B4E8C2_BURCJ	BCAL2628	395	Burkholderia cenocepacia (strain ATCC BAA-245 / DSM 16553 / LMG 16656 / NCTC 13227 / J2315 / CF5610)	4:Protein predicted	Putative porphyrin biosynthesis related protein	1
29.2146	29.3743	29.5243	29.4556	29.6027	29.7476	29.5559	29.8328	Putative bifunctional protein (Uroporphyrin-III C-methyltransferase and uroporphyrinogen-III synthase transmembrane protein)	BCAL2629	BCAL2629	methyltransferase activity [GO:0008168];tetrapyrrole biosynthetic process [GO:0033014];uroporphyrinogen-III synthase activity [GO:0004852];integral component of membrane [GO:0016021]			0.999	32	378	378	378	1.71134	0.320736	-0.292582	-0.267824	tr|B4E8C3|B4E8C3_BURCJ	B4E8C3	B4E8C3_BURCJ	BCAL2629	656	Burkholderia cenocepacia (strain ATCC BAA-245 / DSM 16553 / LMG 16656 / NCTC 13227 / J2315 / CF5610)	4:Protein predicted	Putative bifunctional protein (Uroporphyrin-III C-methyltransferase and uroporphyrinogen-III synthase transmembrane protein)	1
29.3218	29.5016	29.236	29.1098	29.5824	29.4368	29.6821	29.4579	Phosphoenolpyruvate carboxylase (PEPC) (PEPCase) (EC 4.1.1.31)	ppc BCAL2631	BCAL2631	carbon fixation [GO:0015977];oxaloacetate metabolic process [GO:0006107];phosphoenolpyruvate carboxylase activity [GO:0008964];tricarboxylic acid cycle [GO:0006099];magnesium ion binding [GO:0000287]			0.999	44	512	512	512	1.31441	0.371423	-0.247494	-0.22495	tr|B4E8C5|B4E8C5_BURCJ	B4E8C5	B4E8C5_BURCJ	ppc	989	Burkholderia cenocepacia (strain ATCC BAA-245 / DSM 16553 / LMG 16656 / NCTC 13227 / J2315 / CF5610)	3:Protein inferred from homology	Phosphoenolpyruvate carboxylase	1
26.3672	26.6789	25.0737	25.2748	23.8301	24.6219	24.7924	25.3497	Putative biotin biosyntehsis related protein	BCAL2632	BCAL2632	methyltransferase activity [GO:0008168]			0.999	4	22	22	22	1.25698	0.0506879	1.20013	0.796971	tr|B4E8C6|B4E8C6_BURCJ	B4E8C6	B4E8C6_BURCJ	BCAL2632	250	Burkholderia cenocepacia (strain ATCC BAA-245 / DSM 16553 / LMG 16656 / NCTC 13227 / J2315 / CF5610)	4:Protein predicted	Putative biotin biosyntehsis related protein	1
25.4241	25.7225	26.1922	25.3573	25.065	24.2553	25.1922	24.5367	Putative DNA-binding protein	BCAL2633	BCAL2633	sequence-specific DNA binding [GO:0043565]			0.999	5	24	24	24	1.69195	0.0718036	0.911685	0.706033	tr|B4E8C7|B4E8C7_BURCJ	B4E8C7	B4E8C7_BURCJ	BCAL2633	269	Burkholderia cenocepacia (strain ATCC BAA-245 / DSM 16553 / LMG 16656 / NCTC 13227 / J2315 / CF5610)	4:Protein predicted	Putative DNA-binding protein	1
25.2465	25.0994	25.455	26.549	25.9218	25.1418	25.1047	25.6964	Putative fimbriae chaperone	BCAL2636	BCAL2636	cell wall organization [GO:0071555];outer membrane-bounded periplasmic space [GO:0030288]			0.999	1	4	4	4	-4.34294e-08	1	0	0	tr|B4E8D0|B4E8D0_BURCJ	B4E8D0	B4E8D0_BURCJ	BCAL2636	236	Burkholderia cenocepacia (strain ATCC BAA-245 / DSM 16553 / LMG 16656 / NCTC 13227 / J2315 / CF5610)	4:Protein predicted	Putative fimbriae chaperone	0.9732
25.6062	26.0816	25.0751	26.7851	25.6999	25.648	26.273	26.4524	Putative hydrolase	BCAL2639	BCAL2639	metabolic process [GO:0008152];hydrolase activity [GO:0016787]			0.999	4	27	27	27	0.117579	0.659906	-0.131319	-0.0927543	tr|B4E8D3|B4E8D3_BURCJ	B4E8D3	B4E8D3_BURCJ	BCAL2639	227	Burkholderia cenocepacia (strain ATCC BAA-245 / DSM 16553 / LMG 16656 / NCTC 13227 / J2315 / CF5610)	4:Protein predicted	Putative hydrolase	1
24.6072	25.1378	25.9553	24.6491	24.2126	25.0659	25.6877	24.3281	Putative exported protein	BCAL2640	BCAL2640				0.999	3	12	12	12	-4.34294e-08	1	0	0	tr|B4E8D4|B4E8D4_BURCJ	B4E8D4	B4E8D4_BURCJ	BCAL2640	273	Burkholderia cenocepacia (strain ATCC BAA-245 / DSM 16553 / LMG 16656 / NCTC 13227 / J2315 / CF5610)	4:Protein predicted	Putative exported protein	1
30.6466	30.4956	30.4576	30.3547	30.2511	30.2574	30.3608	30.1848	Putative ornithine decarboxylase	BCAL2641	BCAL2641	carboxy-lyase activity [GO:0016831];cellular amino acid metabolic process [GO:0006520];cytoplasm [GO:0005737]			0.999	42	838	838	838	1.72528	0.394153	0.225126	0.210288	tr|B4E8D5|B4E8D5_BURCJ	B4E8D5	B4E8D5_BURCJ	BCAL2641	759	Burkholderia cenocepacia (strain ATCC BAA-245 / DSM 16553 / LMG 16656 / NCTC 13227 / J2315 / CF5610)	4:Protein predicted	Putative ornithine decarboxylase	1
28.0686	27.7639	27.7913	27.3384	28.0942	27.7019	27.4375	27.1848	Superoxide dismutase SodC	sodC BCAL2643	BCAL2643	oxidation-reduction process [GO:0055114];superoxide metabolic process [GO:0006801];metal ion binding [GO:0046872]			0.999	5	69	69	69	0.221596	0.609405	0.135959	0.109123	tr|B4E8D7|B4E8D7_BURCJ	B4E8D7	B4E8D7_BURCJ	sodC	178	Burkholderia cenocepacia (strain ATCC BAA-245 / DSM 16553 / LMG 16656 / NCTC 13227 / J2315 / CF5610)	4:Protein predicted	Superoxide dismutase SodC	1
28.5623	28.2042	28.0211	28.4762	28.6824	29.1511	28.7079	28.7606	Iron-sulfur cluster carrier protein	BCAL2644	BCAL2644	ATPase activity [GO:0016887];iron-sulfur cluster binding [GO:0051536];metal ion binding [GO:0046872];ATP binding [GO:0005524]			0.999	9	163	163	163	1.65927	0.187114	-0.509553	-0.437037	tr|B4E8D8|B4E8D8_BURCJ	B4E8D8	B4E8D8_BURCJ	BCAL2644	363	Burkholderia cenocepacia (strain ATCC BAA-245 / DSM 16553 / LMG 16656 / NCTC 13227 / J2315 / CF5610)	3:Protein inferred from homology	Iron-sulfur cluster carrier protein	1
32.2805	32.3611	32.2757	31.1705	32.3263	33.2549	32.6548	32.157	Putative OmpA family membrane protein	BCAL2645	BCAL2645	integral component of membrane [GO:0016021];cell outer membrane [GO:0009279]			0.999	6	199	199	199	0.759953	0.196497	-0.576305	-0.419582	tr|B4E8D9|B4E8D9_BURCJ	B4E8D9	B4E8D9_BURCJ	BCAL2645	215	Burkholderia cenocepacia (strain ATCC BAA-245 / DSM 16553 / LMG 16656 / NCTC 13227 / J2315 / CF5610)	3:Protein inferred from homology	Putative OmpA family membrane protein	1
26.4293	26.3122	26.9127	27.158	25.8551	24.5465	26.0289	25.8017	Putative membrane protein	BCAL2647	BCAL2647	integral component of membrane [GO:0016021]	+	empty_ogcB	0.999	9	34	34	34	1.56305	0.0463023	1.14496	0.820835	tr|B4E8E1|B4E8E1_BURCJ	B4E8E1	B4E8E1_BURCJ	BCAL2647	1347	Burkholderia cenocepacia (strain ATCC BAA-245 / DSM 16553 / LMG 16656 / NCTC 13227 / J2315 / CF5610)	4:Protein predicted	Putative membrane protein	1
25.397	25.2344	25.0528	25.4165	25.757	26.0927	26.0641	26.137	Putative outer membrane protein	BCAL2648	BCAL2648	outer membrane [GO:0019867]			0.999	7	28	28	28	3.05053	0.0855207	-0.737465	-0.657835	tr|B4E8E2|B4E8E2_BURCJ	B4E8E2	B4E8E2_BURCJ	BCAL2648	604	Burkholderia cenocepacia (strain ATCC BAA-245 / DSM 16553 / LMG 16656 / NCTC 13227 / J2315 / CF5610)	4:Protein predicted	Putative outer membrane protein	1
28.6744	26.9621	28.8503	28.9332	25.3516	23.9339	26.5633	27.1547	Uncharacterized protein	BCAL2649	BCAL2649		+	empty_ogcB	0.999	6	57	57	57	1.65093	0.0043301	2.60408	1.406	tr|B4E8E3|B4E8E3_BURCJ	B4E8E3	B4E8E3_BURCJ	BCAL2649	62	Burkholderia cenocepacia (strain ATCC BAA-245 / DSM 16553 / LMG 16656 / NCTC 13227 / J2315 / CF5610)	4:Protein predicted	Uncharacterized protein	1
24.647	25.094	23.8058	24.7128	25.9507	25.5296	24.928	24.7113	Segregation and condensation protein A	BCAL2650	BCAL2650	cell cycle [GO:0007049];cell division [GO:0051301];chromosome segregation [GO:0007059];cytoplasm [GO:0005737]			0.999	3	7	7	7	-4.34294e-08	1	0	0	tr|B4E8E4|B4E8E4_BURCJ	B4E8E4	B4E8E4_BURCJ	BCAL2650	290	Burkholderia cenocepacia (strain ATCC BAA-245 / DSM 16553 / LMG 16656 / NCTC 13227 / J2315 / CF5610)	3:Protein inferred from homology	Segregation and condensation protein A	1
28.1944	28.0028	27.9852	28.4865	28.3727	28.6525	28.5556	28.208	ParA family ATPase	BCAL2653	BCAL2653				0.999	7	73	73	73	0.934553	0.350063	-0.279979	-0.242906	tr|B4E8E7|B4E8E7_BURCJ	B4E8E7	B4E8E7_BURCJ	BCAL2653	220	Burkholderia cenocepacia (strain ATCC BAA-245 / DSM 16553 / LMG 16656 / NCTC 13227 / J2315 / CF5610)	4:Protein predicted	ParA family ATPase	1
25.2267	25.8331	25.3549	25.8729	24.0168	25.3879	24.8235	25.1648	Cobyric acid synthase	cobQ BCAL2656	BCAL2656	cobalamin biosynthetic process [GO:0009236];glutamine metabolic process [GO:0006541];cobalamin-transporting ATPase activity [GO:0015420]			0.999	8	23	23	23	1.10169	0.130809	0.723641	0.538989	tr|B4E8E9|B4E8E9_BURCJ	B4E8E9	B4E8E9_BURCJ	cobQ	500	Burkholderia cenocepacia (strain ATCC BAA-245 / DSM 16553 / LMG 16656 / NCTC 13227 / J2315 / CF5610)	3:Protein inferred from homology	Cobyric acid synthase	1
26.2209	26.6757	27.3674	25.4121	24.2265	25.6788	24.8073	25.3304	Bifunctional adenosylcobalamin biosynthesis protein (EC 2.7.1.156) (EC 2.7.7.62)	BCAL2657	BCAL2657	ATP binding [GO:0005524];cobalamin biosynthetic process [GO:0009236];cobinamide phosphate guanylyltransferase activity [GO:0008820];cofactor biosynthetic process [GO:0051188];GTP binding [GO:0005525];adenosylcobinamide kinase activity [GO:0043752]	+	empty_ogcB	0.999	4	16	16	16	1.45883	0.0309783	1.40828	0.927557	tr|B4E8F0|B4E8F0_BURCJ	B4E8F0	B4E8F0_BURCJ	BCAL2657	184	Burkholderia cenocepacia (strain ATCC BAA-245 / DSM 16553 / LMG 16656 / NCTC 13227 / J2315 / CF5610)	3:Protein inferred from homology	Bifunctional adenosylcobalamin biosynthesis protein	1
24.6385	25.6122	26.177	24.2336	25.4008	25.4571	25.3351	25.8404	Putative cobalamin biosynthesis aminotransferase protein	cobC BCAL2659	BCAL2659	cobalamin biosynthetic process [GO:0009236];transaminase activity [GO:0008483];pyridoxal phosphate binding [GO:0030170]			0.999	5	12	12	12	0.316322	0.360098	-0.343031	-0.235185	tr|B4E8F2|B4E8F2_BURCJ	B4E8F2	B4E8F2_BURCJ	cobC	338	Burkholderia cenocepacia (strain ATCC BAA-245 / DSM 16553 / LMG 16656 / NCTC 13227 / J2315 / CF5610)	4:Protein predicted	Putative cobalamin biosynthesis aminotransferase protein	1
25.6812	24.3117	25.5691	25.1005	25.0895	25.2375	25.3407	25.4448	Putaive vitamin B12 transport protein	btuF BCAL2660	BCAL2660				0.999	1	12	12	12	-4.34294e-08	1	0	0	tr|B4E8F3|B4E8F3_BURCJ	B4E8F3	B4E8F3_BURCJ	btuF	305	Burkholderia cenocepacia (strain ATCC BAA-245 / DSM 16553 / LMG 16656 / NCTC 13227 / J2315 / CF5610)	4:Protein predicted	Putaive vitamin B12 transport protein	0.9732
24.9602	24.5327	26.5439	25.2444	24.9481	24.5328	25.2328	25.3143	Phosphoglycerate mutase family	BCAL2661	BCAL2661	cobalamin biosynthetic process [GO:0009236];alpha-ribazole phosphatase activity [GO:0043755]			0.9945	1	1	1	1	-4.34294e-08	1	0	0	tr|B4E8F4|B4E8F4_BURCJ	B4E8F4	B4E8F4_BURCJ	BCAL2661	194	Burkholderia cenocepacia (strain ATCC BAA-245 / DSM 16553 / LMG 16656 / NCTC 13227 / J2315 / CF5610)	4:Protein predicted	Phosphoglycerate mutase family	0.868
26.4464	26.885	26.6685	26.9142	26.9221	26.3558	27.0478	27.2733	Nicotinate-nucleotide--dimethylbenzimidazole phosphoribosyltransferase (NN:DBI PRT) (EC 2.4.2.21) (N(1)-alpha-phosphoribosyltransferase)	cobT BCAL2663	BCAL2663	cobalamin biosynthetic process [GO:0009236];nicotinate-nucleotide-dimethylbenzimidazole phosphoribosyltransferase activity [GO:0008939];nucleoside biosynthetic process [GO:0009163];cobalamin-transporting ATPase activity [GO:0015420]			0.999	10	62	62	62	0.325273	0.529593	-0.171228	-0.139938	tr|B4E8F6|B4E8F6_BURCJ	B4E8F6	B4E8F6_BURCJ	cobT	351	Burkholderia cenocepacia (strain ATCC BAA-245 / DSM 16553 / LMG 16656 / NCTC 13227 / J2315 / CF5610)	3:Protein inferred from homology	Nicotinate-nucleotide--dimethylbenzimidazole phosphoribosyltransferase	1
28.9122	28.3797	28.4449	28.472	28.1993	28.5595	28.0703	28.6369	Uncharacterized protein	BCAL2666	BCAL2666				0.999	11	81	81	81	0.455714	0.489868	0.185713	0.15694	tr|B4E8F9|B4E8F9_BURCJ	B4E8F9	B4E8F9_BURCJ	BCAL2666	116	Burkholderia cenocepacia (strain ATCC BAA-245 / DSM 16553 / LMG 16656 / NCTC 13227 / J2315 / CF5610)	4:Protein predicted	Uncharacterized protein	1
30.0541	30.0449	30.1465	30.1861	29.8646	29.9011	29.692	29.9976	Cell division protein ZapA	BCAL2667	BCAL2667	cell cycle [GO:0007049];cell division [GO:0051301];cytoplasm [GO:0005737]			0.999	6	268	268	268	1.818	0.367385	0.244089	0.227564	tr|B4E8G0|B4E8G0_BURCJ	B4E8G0	B4E8G0_BURCJ	BCAL2667	104	Burkholderia cenocepacia (strain ATCC BAA-245 / DSM 16553 / LMG 16656 / NCTC 13227 / J2315 / CF5610)	4:Protein predicted	Cell division protein ZapA	1
26.9186	26.9771	27.4484	27.6778	27.2295	27.43	27.3627	27.5855	Uncharacterized protein	BCAL2668	BCAL2668				0.999	6	108	108	108	0.311387	0.575051	-0.146459	-0.122214	tr|B4E8G1|B4E8G1_BURCJ	B4E8G1	B4E8G1_BURCJ	BCAL2668	153	Burkholderia cenocepacia (strain ATCC BAA-245 / DSM 16553 / LMG 16656 / NCTC 13227 / J2315 / CF5610)	4:Protein predicted	Uncharacterized protein	1
31.8679	31.9606	31.8805	31.4538	32.0795	32.2113	32.0025	32.0306	Putative exported protein	BCAL2669	BCAL2669				0.999	12	300	300	300	1.24755	0.332909	-0.29028	-0.258445	tr|B4E8G2|B4E8G2_BURCJ	B4E8G2	B4E8G2_BURCJ	BCAL2669	246	Burkholderia cenocepacia (strain ATCC BAA-245 / DSM 16553 / LMG 16656 / NCTC 13227 / J2315 / CF5610)	4:Protein predicted	Putative exported protein	1
28.412	25.3701	29.3002	28.7826	30.0952	30.0826	29.6934	29.3068	Dihydroxy-acid dehydratase (DAD) (EC 4.2.1.9)	ilvD BCAL2672	BCAL2672	dihydroxy-acid dehydratase activity [GO:0004160];isoleucine biosynthetic process [GO:0009097];metal ion binding [GO:0046872];valine biosynthetic process [GO:0009099]";"4 iron, 4 sulfur cluster binding [GO:0051539]	+	empty_ogcB	0.999	9	37	37	37	1.04772	0.0258847	-1.82826	-0.960234	tr|B4E8G5|B4E8G5_BURCJ	B4E8G5	B4E8G5_BURCJ	ilvD	557	Burkholderia cenocepacia (strain ATCC BAA-245 / DSM 16553 / LMG 16656 / NCTC 13227 / J2315 / CF5610)	3:Protein inferred from homology	Dihydroxy-acid dehydratase	1
28.5215	28.0993	28.4618	28.1685	27.0498	27.4325	27.8962	27.7863	Uncharacterized protein	BCAL2674	BCAL2674				0.999	4	32	32	32	1.91064	0.0927603	0.771603	0.633375	tr|B4E8G7|B4E8G7_BURCJ	B4E8G7	B4E8G7_BURCJ	BCAL2674	251	Burkholderia cenocepacia (strain ATCC BAA-245 / DSM 16553 / LMG 16656 / NCTC 13227 / J2315 / CF5610)	4:Protein predicted	Uncharacterized protein	1
27.7226	27.433	27.0532	26.417	27.4641	27.6473	27.4389	27.4213	Putative DNA polymerase III chi subunit	BCAL2675	BCAL2675	DNA replication [GO:0006260];DNA-directed DNA polymerase activity [GO:0003887];DNA binding [GO:0003677]			0.999	3	49	49	49	0.544921	0.329694	-0.336501	-0.2615	tr|B4E8G8|B4E8G8_BURCJ	B4E8G8	B4E8G8_BURCJ	BCAL2675	138	Burkholderia cenocepacia (strain ATCC BAA-245 / DSM 16553 / LMG 16656 / NCTC 13227 / J2315 / CF5610)	4:Protein predicted	Putative DNA polymerase III chi subunit	1
26.3313	26.8476	27.1907	26.2195	25.2016	24.7034	24.2205	26.3561	Putative permease protein	BCAL2677	BCAL2677	transmembrane transport [GO:0055085];ATP-binding cassette (ABC) transporter complex [GO:0043190]	+	empty_ogcB	0.999	5	17	17	17	1.61231	0.0209086	1.52683	1.01036	tr|B4E8H0|B4E8H0_BURCJ	B4E8H0	B4E8H0_BURCJ	BCAL2677	364	Burkholderia cenocepacia (strain ATCC BAA-245 / DSM 16553 / LMG 16656 / NCTC 13227 / J2315 / CF5610)	4:Protein predicted	Putative permease protein	1
26.983	27.0524	25.2283	27.053	25.6362	25.279	24.1307	25.1131	Putative permease protein	BCAL2678	BCAL2678	transmembrane transport [GO:0055085];ATP-binding cassette (ABC) transporter complex [GO:0043190]	+	empty_ogcB	0.999	4	25	25	25	1.49462	0.0219633	1.53947	0.990741	tr|B4E8H1|B4E8H1_BURCJ	B4E8H1	B4E8H1_BURCJ	BCAL2678	382	Burkholderia cenocepacia (strain ATCC BAA-245 / DSM 16553 / LMG 16656 / NCTC 13227 / J2315 / CF5610)	4:Protein predicted	Putative permease protein	1
24.43	24.9449	24.5185	24.3333	25.0977	26.6057	26.9783	27.1361	Putative membrane protein	BCAL0531	BCAL0531	integral component of membrane [GO:0016021]	+	empty_ogcB	0.999	3	17	17	17	2.10489	0.00791803	-1.89781	-1.27811	tr|B4E8H4|B4E8H4_BURCJ	B4E8H4	B4E8H4_BURCJ	BCAL0531	244	Burkholderia cenocepacia (strain ATCC BAA-245 / DSM 16553 / LMG 16656 / NCTC 13227 / J2315 / CF5610)	4:Protein predicted	Putative membrane protein	1
25.0527	26.6407	27.297	24.3134	26.6758	27.1719	26.7724	27.0042	Uncharacterized protein	BCAL0532	BCAL0532				0.999	6	19	19	19	0.761227	0.0923538	-1.08013	-0.635709	tr|B4E8H5|B4E8H5_BURCJ	B4E8H5	B4E8H5_BURCJ	BCAL0532	341	Burkholderia cenocepacia (strain ATCC BAA-245 / DSM 16553 / LMG 16656 / NCTC 13227 / J2315 / CF5610)	4:Protein predicted	Uncharacterized protein	1
30.1186	29.885	29.6168	29.2278	29.7504	29.6756	29.4062	29.7466	Ferredoxin--NADP reductase (EC 1.18.1.2)	fpr BCAL0536	BCAL0536	ferredoxin-NADP+ reductase activity [GO:0004324]			0.999	17	246	246	246	0.120957	0.787293	0.0673347	0.0557499	tr|B4E8H9|B4E8H9_BURCJ	B4E8H9	B4E8H9_BURCJ	fpr	256	Burkholderia cenocepacia (strain ATCC BAA-245 / DSM 16553 / LMG 16656 / NCTC 13227 / J2315 / CF5610)	4:Protein predicted	Ferredoxin--NADP reductase	1
26.0236	24.8947	25.3709	24.7762	25.1465	25.2553	24.4737	25.6834	Endonuclease/exonuclease/phosphatase family protein	BCAL0537	BCAL0537	exonuclease activity [GO:0004527];endonuclease activity [GO:0004519]			0.999	2	8	8	8	-4.34294e-08	1	0	0	tr|B4E8I0|B4E8I0_BURCJ	B4E8I0	B4E8I0_BURCJ	BCAL0537	271	Burkholderia cenocepacia (strain ATCC BAA-245 / DSM 16553 / LMG 16656 / NCTC 13227 / J2315 / CF5610)	4:Protein predicted	Endonuclease/exonuclease/phosphatase family protein	0.9894
29.0218	27.5734	28.4599	28.1975	29.3831	29.2102	28.8413	29.1393	Putative exported protein	BCAL0538	BCAL0538				0.999	5	54	54	54	1.38241	0.0936444	-0.830332	-0.628498	tr|B4E8I1|B4E8I1_BURCJ	B4E8I1	B4E8I1_BURCJ	BCAL0538	162	Burkholderia cenocepacia (strain ATCC BAA-245 / DSM 16553 / LMG 16656 / NCTC 13227 / J2315 / CF5610)	4:Protein predicted	Putative exported protein	1
26.2559	28.2091	24.8014	27.543	25.3386	27.8553	27.2273	25.3037	Putative ATPase	BCAL0540	BCAL0540	ATP-dependent peptidase activity [GO:0004176];protein catabolic process [GO:0030163];serine-type endopeptidase activity [GO:0004252];ATP binding [GO:0005524]			0.999	5	13	13	13	0.0998036	0.538665	0.271123	0.135798	tr|B4E8I3|B4E8I3_BURCJ	B4E8I3	B4E8I3_BURCJ	BCAL0540	326	Burkholderia cenocepacia (strain ATCC BAA-245 / DSM 16553 / LMG 16656 / NCTC 13227 / J2315 / CF5610)	4:Protein predicted	Putative ATPase	1
25.317	25.0991	25.4957	24.9946	24.203	25.0329	25.9849	24.8237	Putative FAD dependent oxidoreductase	BCAL0541	BCAL0541	oxidoreductase activity [GO:0016491]			0.999	4	19	19	19	-4.34294e-08	1	0	0	tr|B4E8I4|B4E8I4_BURCJ	B4E8I4	B4E8I4_BURCJ	BCAL0541	369	Burkholderia cenocepacia (strain ATCC BAA-245 / DSM 16553 / LMG 16656 / NCTC 13227 / J2315 / CF5610)	4:Protein predicted	Putative FAD dependent oxidoreductase	1
28.8974	28.8153	29.0381	29.1865	30.4238	30.662	30.4296	30.6084	High-potential iron-sulfur protein (HiPIP)	BCAL0542	BCAL0542	aerobic electron transport chain [GO:0019646]";electron carrier activity [GO:0009055];metal ion binding [GO:0046872];"4 iron, 4 sulfur cluster binding [GO:0051539]	+	empty_ogcB	0.999	6	83	83	83	5.28474	0.00462857	-1.54661	-1.40346	tr|B4E8I5|B4E8I5_BURCJ	B4E8I5	B4E8I5_BURCJ	BCAL0542	103	Burkholderia cenocepacia (strain ATCC BAA-245 / DSM 16553 / LMG 16656 / NCTC 13227 / J2315 / CF5610)	3:Protein inferred from homology	High-potential iron-sulfur protein	1
25.5206	25.2903	24.5513	24.0486	26.2717	25.8547	24.5971	25.8698	Major Facilitator Superfamily protein	BCAL0543	BCAL0543	transmembrane transporter activity [GO:0022857];integral component of membrane [GO:0016021]			0.999	3	7	7	7	-4.34294e-08	1	0	0	tr|B4E8I6|B4E8I6_BURCJ	B4E8I6	B4E8I6_BURCJ	BCAL0543	435	Burkholderia cenocepacia (strain ATCC BAA-245 / DSM 16553 / LMG 16656 / NCTC 13227 / J2315 / CF5610)	4:Protein predicted	Major Facilitator Superfamily protein	0.9997
31.3589	31.3653	31.4085	31.5332	31.9032	31.8517	31.9279	31.8575	Putative periplasmic dipeptide transport protein	dppA BCAL0544	BCAL0544	transmembrane transport [GO:0055085];ATP-binding cassette (ABC) transporter complex [GO:0043190]			0.999	47	917	917	917	4.37074	0.178223	-0.468609	-0.448685	tr|B4E8I7|B4E8I7_BURCJ	B4E8I7	B4E8I7_BURCJ	dppA	542	Burkholderia cenocepacia (strain ATCC BAA-245 / DSM 16553 / LMG 16656 / NCTC 13227 / J2315 / CF5610)	4:Protein predicted	Putative periplasmic dipeptide transport protein	1
27.5628	27.4908	27.3872	28.4339	25.0564	28.1244	27.9569	24.6543	Putative dipeptide transport system permease protein	dppB BCAL0545	BCAL0545	plasma membrane [GO:0005886];transport [GO:0006810];integral component of membrane [GO:0016021]			0.999	7	43	43	43	0.635327	0.0885329	1.27069	0.650046	tr|B4E8I8|B4E8I8_BURCJ	B4E8I8	B4E8I8_BURCJ	dppB	336	Burkholderia cenocepacia (strain ATCC BAA-245 / DSM 16553 / LMG 16656 / NCTC 13227 / J2315 / CF5610)	3:Protein inferred from homology	Putative dipeptide transport system permease protein	1
24.5418	25.244	25.4486	24.4715	24.604	24.7008	25.1721	24.4472	Putative dipeptide transport system permease protein	dppC BCAL0546	BCAL0546	plasma membrane [GO:0005886];transport [GO:0006810];integral component of membrane [GO:0016021]			0.999	2	7	7	7	-4.34294e-08	1	0	0	tr|B4E8I9|B4E8I9_BURCJ	B4E8I9	B4E8I9_BURCJ	dppC	305	Burkholderia cenocepacia (strain ATCC BAA-245 / DSM 16553 / LMG 16656 / NCTC 13227 / J2315 / CF5610)	3:Protein inferred from homology	Putative dipeptide transport system permease protein	0.9734
29.5709	29.8689	29.9202	29.7723	29.6709	29.6065	29.689	29.4756	Putative dipeptide ABC transporter ATP-binding protein	dppD BCAL0547	BCAL0547	ATPase activity [GO:0016887];peptide transport [GO:0015833];ATP binding [GO:0005524]			0.999	15	155	155	155	0.972233	0.487425	0.172582	0.158191	tr|B4E8J0|B4E8J0_BURCJ	B4E8J0	B4E8J0_BURCJ	dppD	320	Burkholderia cenocepacia (strain ATCC BAA-245 / DSM 16553 / LMG 16656 / NCTC 13227 / J2315 / CF5610)	3:Protein inferred from homology	Putative dipeptide ABC transporter ATP-binding protein	1
28.159	28.7916	28.835	28.4383	28.1768	28.1301	28.4255	28.4443	Putative dipeptide ABC transporter ATP-binding protein	dppF BCAL0548	BCAL0548	ATPase activity [GO:0016887];peptide transport [GO:0015833];ATP binding [GO:0005524]			0.999	12	86	86	86	0.7115	0.37415	0.261796	0.222014	tr|B4E8J1|B4E8J1_BURCJ	B4E8J1	B4E8J1_BURCJ	dppF	337	Burkholderia cenocepacia (strain ATCC BAA-245 / DSM 16553 / LMG 16656 / NCTC 13227 / J2315 / CF5610)	3:Protein inferred from homology	Putative dipeptide ABC transporter ATP-binding protein	1
25.6336	26.5982	24.2926	27.4299	26.8739	26.9404	27.3317	25.0851	UPF0271 protein BCAL0550	BCAL0550	BCAL0550	carbohydrate metabolic process [GO:0005975];catalytic activity [GO:0003824]			0.999	5	14	14	14	0.281308	0.27955	-0.56919	-0.309359	tr|B4E8J3|B4E8J3_BURCJ	B4E8J3	B4E8J3_BURCJ	BCAL0550	272	Burkholderia cenocepacia (strain ATCC BAA-245 / DSM 16553 / LMG 16656 / NCTC 13227 / J2315 / CF5610)	3:Protein inferred from homology	UPF0271 protein BCAL0550	1
25.3267	25.365	24.5203	25.0648	25.3626	24.9758	25.8416	25.2626	Allophanate hydrolase subunit 2	BCAL0551	BCAL0551	hydrolase activity [GO:0016787]			0.999	2	6	6	6	-4.34294e-08	1	0	0	tr|B4E8J4|B4E8J4_BURCJ	B4E8J4	B4E8J4_BURCJ	BCAL0551	355	Burkholderia cenocepacia (strain ATCC BAA-245 / DSM 16553 / LMG 16656 / NCTC 13227 / J2315 / CF5610)	4:Protein predicted	Allophanate hydrolase subunit 2	0.9996
25.8613	25.4363	24.2976	25.0489	25.2326	25.1663	25.3528	25.0844	Allophanate hydrolase subunit 1	BCAL0552	BCAL0552	hydrolase activity [GO:0016787]			0.999	1	5	5	5	-4.34294e-08	1	0	0	tr|B4E8J5|B4E8J5_BURCJ	B4E8J5	B4E8J5_BURCJ	BCAL0552	218	Burkholderia cenocepacia (strain ATCC BAA-245 / DSM 16553 / LMG 16656 / NCTC 13227 / J2315 / CF5610)	4:Protein predicted	Allophanate hydrolase subunit 1	1
25.9718	26.3132	25.982	23.841	24.9304	24.6667	25.2268	24.8901	MarR family regulatory protein	BCAL0553	BCAL0553	transcription factor activity, sequence-specific DNA binding [GO:0003700];transcription, DNA-templated [GO:0006351]";"DNA binding [GO:0003677]			0.999	3	8	8	8	0.466944	0.22135	0.5985	0.379007	tr|B4E8J6|B4E8J6_BURCJ	B4E8J6	B4E8J6_BURCJ	BCAL0553	170	Burkholderia cenocepacia (strain ATCC BAA-245 / DSM 16553 / LMG 16656 / NCTC 13227 / J2315 / CF5610)	4:Protein predicted	MarR family regulatory protein	1
25.2524	25.9346	26.1248	26.1568	25.6109	24.0343	25.9086	25.3319	5-formyltetrahydrofolate cyclo-ligase (EC 6.3.3.2)	BCAL0554	BCAL0554	ATP binding [GO:0005524];metal ion binding [GO:0046872];5-formyltetrahydrofolate cyclo-ligase activity [GO:0030272]			0.999	4	6	6	6	-4.34294e-08	1	0	0	tr|B4E8J7|B4E8J7_BURCJ	B4E8J7	B4E8J7_BURCJ	BCAL0554	198	Burkholderia cenocepacia (strain ATCC BAA-245 / DSM 16553 / LMG 16656 / NCTC 13227 / J2315 / CF5610)	3:Protein inferred from homology	5-formyltetrahydrofolate cyclo-ligase	1
29.3272	29.4589	29.4839	29.3028	29.4278	29.5553	29.4565	29.4556	Putative transglycosylase	BCAL0555	BCAL0555	hydrolase activity, hydrolyzing O-glycosyl compounds [GO:0004553]";"periplasmic space [GO:0042597]			0.999	26	433	433	433	0.736843	0.712791	-0.0805945	-0.0764952	tr|B4E8J8|B4E8J8_BURCJ	B4E8J8	B4E8J8_BURCJ	BCAL0555	650	Burkholderia cenocepacia (strain ATCC BAA-245 / DSM 16553 / LMG 16656 / NCTC 13227 / J2315 / CF5610)	4:Protein predicted	Putative transglycosylase	1
26.4044	25.9025	26.2085	26.7418	26.1219	26.5894	26.6144	26.7889	NAD dependent epimerase/dehydratase family protein	BCAL0556	BCAL0556	coenzyme binding [GO:0050662];catalytic activity [GO:0003824]			0.999	4	26	26	26	0.419507	0.452935	-0.21434	-0.17475	tr|B4E8J9|B4E8J9_BURCJ	B4E8J9	B4E8J9_BURCJ	BCAL0556	319	Burkholderia cenocepacia (strain ATCC BAA-245 / DSM 16553 / LMG 16656 / NCTC 13227 / J2315 / CF5610)	4:Protein predicted	NAD dependent epimerase/dehydratase family protein	1
27.5594	27.2935	27.1438	27.0942	27.1858	27.6402	27.3065	27.181	Putative glutathione S-transferase	BCAL0557	BCAL0557	transferase activity [GO:0016740]			0.999	9	122	122	122	0.140329	0.818727	-0.0556331	-0.0483664	tr|B4E8K0|B4E8K0_BURCJ	B4E8K0	B4E8K0_BURCJ	BCAL0557	215	Burkholderia cenocepacia (strain ATCC BAA-245 / DSM 16553 / LMG 16656 / NCTC 13227 / J2315 / CF5610)	4:Protein predicted	Putative glutathione S-transferase	1
26.6502	25.0306	25.4614	25.5462	24.7015	25.4638	24.8556	25.7221	Flagellar hook protein FlgE	flgE1 BCAL0567	BCAL0567	bacterial-type flagellum-dependent cell motility [GO:0071973];bacterial-type flagellum basal body [GO:0009425]			0.999	2	5	5	5	-4.34294e-08	1	0	0	tr|B4E8L0|B4E8L0_BURCJ	B4E8L0	B4E8L0_BURCJ	flgE1	413	Burkholderia cenocepacia (strain ATCC BAA-245 / DSM 16553 / LMG 16656 / NCTC 13227 / J2315 / CF5610)	3:Protein inferred from homology	Flagellar hook protein FlgE	0.9805
28.1069	28.1897	27.9976	28.2382	27.409	27.3185	26.9513	27.2594	Flagellar brake protein YcgR (Cyclic di-GMP binding protein YcgR)	ycgR BCAL0575	BCAL0575	bacterial-type flagellum-dependent cell motility [GO:0071973];cofactor binding [GO:0048037];cyclic-di-GMP binding [GO:0035438];regulation of bacterial-type flagellum-dependent cell motility by regulation of motor speed [GO:0071945];bacterial-type flagellum basal body [GO:0009425]	+	empty_ogcB	0.999	10	102	102	102	3.68974	0.0486721	0.898544	0.807752	tr|B4E8L7|B4E8L7_BURCJ	B4E8L7	B4E8L7_BURCJ	ycgR	251	Burkholderia cenocepacia (strain ATCC BAA-245 / DSM 16553 / LMG 16656 / NCTC 13227 / J2315 / CF5610)	3:Protein inferred from homology	Flagellar brake protein YcgR	1
23.9532	24.5999	25.4097	25.2607	26.1498	25.4881	24.2733	25.8231	Flagellar hook-associated protein 3 (HAP3)	flgL BCAL0577	BCAL0577	bacterial-type flagellum-dependent cell motility [GO:0071973];structural molecule activity [GO:0005198];bacterial-type flagellum hook [GO:0009424]			0.999	2	14	14	14	0.552814	0.203034	-0.627735	-0.410618	tr|B4E8L9|B4E8L9_BURCJ	B4E8L9	B4E8L9_BURCJ	flgL	411	Burkholderia cenocepacia (strain ATCC BAA-245 / DSM 16553 / LMG 16656 / NCTC 13227 / J2315 / CF5610)	4:Protein predicted	Flagellar hook-associated protein 3 (HAP3)	0.9996
27.7881	27.6179	27.5902	27.8708	29.1225	28.9866	29.0951	28.7704	Putative outer membrane porin protein	BCAL0584	BCAL0584	porin activity [GO:0015288];membrane [GO:0016020]	+	empty_ogcB	0.999	14	189	189	207	4.73474	0.0128188	-1.27689	-1.15594	tr|B4E8M6|B4E8M6_BURCJ	B4E8M6	B4E8M6_BURCJ	BCAL0584	373	Burkholderia cenocepacia (strain ATCC BAA-245 / DSM 16553 / LMG 16656 / NCTC 13227 / J2315 / CF5610)	4:Protein predicted	Putative outer membrane porin protein	1
28.0924	28.1287	27.9408	27.7404	28.2106	28.3937	28.2592	27.7049	Glutathione reductase (EC 1.8.1.7)	gor BCAL0586	BCAL0586	cell redox homeostasis [GO:0045454];flavin adenine dinucleotide binding [GO:0050660];glutathione metabolic process [GO:0006749];glutathione-disulfide reductase activity [GO:0004362];NADP binding [GO:0050661];cell [GO:0005623]			0.999	15	116	115	116	0.423193	0.527419	-0.166537	-0.141763	tr|B4E8M8|B4E8M8_BURCJ	B4E8M8	B4E8M8_BURCJ	gor	451	Burkholderia cenocepacia (strain ATCC BAA-245 / DSM 16553 / LMG 16656 / NCTC 13227 / J2315 / CF5610)	3:Protein inferred from homology	Glutathione reductase	1
28.698	28.6977	28.7873	28.6936	29.2863	29.1031	28.8169	29.2276	NUDIX hydrolase	BCAL1614	BCAL1614	hydrolase activity [GO:0016787]			0.999	9	118	118	118	1.96667	0.240511	-0.389335	-0.351742	tr|B4E8N7|B4E8N7_BURCJ	B4E8N7	B4E8N7_BURCJ	BCAL1614	181	Burkholderia cenocepacia (strain ATCC BAA-245 / DSM 16553 / LMG 16656 / NCTC 13227 / J2315 / CF5610)	3:Protein inferred from homology	NUDIX hydrolase	1
29.258	29.3669	29.1775	29.3075	29.5028	29.5736	29.3845	29.5512	Putative hydratase	BCAL1617	BCAL1617	3-hydroxyisobutyryl-CoA hydrolase activity [GO:0003860]			0.999	15	330	330	330	2.08644	0.389821	-0.22554	-0.213142	tr|B4E8P0|B4E8P0_BURCJ	B4E8P0	B4E8P0_BURCJ	BCAL1617	367	Burkholderia cenocepacia (strain ATCC BAA-245 / DSM 16553 / LMG 16656 / NCTC 13227 / J2315 / CF5610)	4:Protein predicted	Putative hydratase	1
24.3276	24.6879	24.5308	25.3447	25.2348	24.7072	25.5646	24.7642	Uncharacterized protein	BCAL1624	BCAL1624				0.9986	1	1	1	1	-4.34294e-08	1	0	0	tr|B4E8P7|B4E8P7_BURCJ	B4E8P7	B4E8P7_BURCJ	BCAL1624	81	Burkholderia cenocepacia (strain ATCC BAA-245 / DSM 16553 / LMG 16656 / NCTC 13227 / J2315 / CF5610)	4:Protein predicted	Uncharacterized protein	0.9629
26.7423	26.2432	26.0433	26.2767	26.1987	25.2016	26.5356	24.4883	tRNA-dihydrouridine(20/20a) synthase (EC 1.3.1.-) (EC 1.3.1.91) (U20-specific dihydrouridine synthase) (U20-specific Dus) (tRNA-dihydrouridine synthase A)	dusA BCAL1625	BCAL1625	FMN binding [GO:0010181];tRNA binding [GO:0000049];tRNA-dihydrouridine20 synthase activity [GO:0102264];flavin adenine dinucleotide binding [GO:0050660]			0.999	6	42	42	42	0.715368	0.157208	0.720304	0.483163	tr|B4E8P8|B4E8P8_BURCJ	B4E8P8	B4E8P8_BURCJ	dusA	353	Burkholderia cenocepacia (strain ATCC BAA-245 / DSM 16553 / LMG 16656 / NCTC 13227 / J2315 / CF5610)	3:Protein inferred from homology	tRNA-dihydrouridine(20/20a) synthase	1
22.9667	25.0996	25.2332	25.4016	25.5834	25.0034	23.9414	25.3616	Uncharacterized protein	BCAL1626	BCAL1626				0.999	2	5	5	5	-4.34294e-08	1	0	0	tr|B4E8P9|B4E8P9_BURCJ	B4E8P9	B4E8P9_BURCJ	BCAL1626	82	Burkholderia cenocepacia (strain ATCC BAA-245 / DSM 16553 / LMG 16656 / NCTC 13227 / J2315 / CF5610)	4:Protein predicted	Uncharacterized protein	0.9734
24.5696	25.4331	23.6258	25.2329	24.6285	23.7281	25.3065	24.9083	Uncharacterized protein	BCAL1628	BCAL1628				0.999	3	8	8	8	-4.34294e-08	1	0	0	tr|B4E8Q1|B4E8Q1_BURCJ	B4E8Q1	B4E8Q1_BURCJ	BCAL1628	154	Burkholderia cenocepacia (strain ATCC BAA-245 / DSM 16553 / LMG 16656 / NCTC 13227 / J2315 / CF5610)	4:Protein predicted	Uncharacterized protein	0.9805
28.7293	28.8142	28.9124	29.022	28.1949	28.1896	28.3672	28.6148	Uncharacterized protein	BCAL1630	BCAL1630				0.999	8	132	132	132	2.37048	0.162619	0.527824	0.472022	tr|B4E8Q3|B4E8Q3_BURCJ	B4E8Q3	B4E8Q3_BURCJ	BCAL1630	247	Burkholderia cenocepacia (strain ATCC BAA-245 / DSM 16553 / LMG 16656 / NCTC 13227 / J2315 / CF5610)	4:Protein predicted	Uncharacterized protein	1
25.8425	24.9192	25.7334	24.02	26.2531	23.9772	24.0022	24.7157	Uncharacterized protein	BCAL1631	BCAL1631				0.999	2	3	3	3	-4.34294e-08	1	0	0	tr|B4E8Q4|B4E8Q4_BURCJ	B4E8Q4	B4E8Q4_BURCJ	BCAL1631	102	Burkholderia cenocepacia (strain ATCC BAA-245 / DSM 16553 / LMG 16656 / NCTC 13227 / J2315 / CF5610)	4:Protein predicted	Uncharacterized protein	0.9805
24.9127	24.0121	25.2679	24.8476	25.253	24.9357	24.4098	25.5563	Glyoxalase/bleomycin resistance protein/dioxygenase superfamily protein	BCAL1634	BCAL1634	dioxygenase activity [GO:0051213]			0.999	1	5	5	5	-4.34294e-08	1	0	0	tr|B4E8Q6|B4E8Q6_BURCJ	B4E8Q6	B4E8Q6_BURCJ	BCAL1634	157	Burkholderia cenocepacia (strain ATCC BAA-245 / DSM 16553 / LMG 16656 / NCTC 13227 / J2315 / CF5610)	4:Protein predicted	Glyoxalase/bleomycin resistance protein/dioxygenase superfamily protein	0.9734
27.8488	27.803	28.2267	27.8789	27.229	27.2459	27.3335	27.1385	Putative cyclic-di-GMP signaling protein	BCAL1635	BCAL1635				0.999	12	97	97	97	3.26846	0.0925265	0.702632	0.635891	tr|B4E8Q7|B4E8Q7_BURCJ	B4E8Q7	B4E8Q7_BURCJ	BCAL1635	323	Burkholderia cenocepacia (strain ATCC BAA-245 / DSM 16553 / LMG 16656 / NCTC 13227 / J2315 / CF5610)	4:Protein predicted	Putative cyclic-di-GMP signaling protein	1
25.6571	25.6587	25.4682	25.9957	24.8645	25.2088	23.761	24.8688	Putative exported endonuclease	BCAL1636	BCAL1636	endonuclease activity [GO:0004519]			0.999	2	5	5	5	-4.34294e-08	1	0	0	tr|B4E8Q9|B4E8Q9_BURCJ	B4E8Q9	B4E8Q9_BURCJ	BCAL1636	207	Burkholderia cenocepacia (strain ATCC BAA-245 / DSM 16553 / LMG 16656 / NCTC 13227 / J2315 / CF5610)	4:Protein predicted	Putative exported endonuclease	0.9996
26.0225	26.0818	24.5188	25.1225	25.5371	26.0157	24.7004	25.0479	Putative DNA-binding protein	BCAL1637	BCAL1637	regulation of transcription, DNA-templated [GO:0006355];transcription, DNA-templated [GO:0006351]";"DNA binding [GO:0003677]			0.999	1	3	3	3	-4.34294e-08	1	0	0	tr|B4E8R0|B4E8R0_BURCJ	B4E8R0	B4E8R0_BURCJ	BCAL1637	162	Burkholderia cenocepacia (strain ATCC BAA-245 / DSM 16553 / LMG 16656 / NCTC 13227 / J2315 / CF5610)	4:Protein predicted	Putative DNA-binding protein	0.9732
26.1002	25.7573	25.7107	25.5448	25.5978	24.6957	25.5933	24.6024	Thioesterase superfamily protein	BCAL1638	BCAL1638				0.999	1	2	2	2	-4.34294e-08	1	0	0	tr|B4E8R1|B4E8R1_BURCJ	B4E8R1	B4E8R1_BURCJ	BCAL1638	145	Burkholderia cenocepacia (strain ATCC BAA-245 / DSM 16553 / LMG 16656 / NCTC 13227 / J2315 / CF5610)	4:Protein predicted	Thioesterase superfamily protein	0.9734
27.8448	28.2648	28.2089	28.4814	28.2453	28.5298	28.3724	28.3808	Putative oxidoreductase	BCAL1639	BCAL1639	oxidoreductase activity [GO:0016491]			0.999	18	198	198	198	0.594975	0.484747	-0.182114	-0.159133	tr|B4E8R2|B4E8R2_BURCJ	B4E8R2	B4E8R2_BURCJ	BCAL1639	350	Burkholderia cenocepacia (strain ATCC BAA-245 / DSM 16553 / LMG 16656 / NCTC 13227 / J2315 / CF5610)	4:Protein predicted	Putative oxidoreductase	1
25.8048	25.4669	24.5784	25.2911	25.5839	25.0002	25.6372	25.3842	Metallo peptidase, subfamily M20A	BCAL1641	BCAL1641	metabolic process [GO:0008152];hydrolase activity [GO:0016787]			0.999	3	5	5	5	-4.34294e-08	1	0	0	tr|B4E8R4|B4E8R4_BURCJ	B4E8R4	B4E8R4_BURCJ	BCAL1641	473	Burkholderia cenocepacia (strain ATCC BAA-245 / DSM 16553 / LMG 16656 / NCTC 13227 / J2315 / CF5610)	4:Protein predicted	Metallo peptidase, subfamily M20A	0.999
27.4762	27.1999	25.9959	25.7051	26.2946	25.834	25.0175	25.3086	tRNA 2-selenouridine synthase (EC 2.9.1.-)	BCAL1643	BCAL1643	tRNA seleno-modification [GO:0070329];tRNA 2-selenouridine synthase activity [GO:0043828]			0.999	8	64	64	64	0.963865	0.0899739	0.980618	0.644835	tr|B4E8R6|B4E8R6_BURCJ	B4E8R6	B4E8R6_BURCJ	BCAL1643	376	Burkholderia cenocepacia (strain ATCC BAA-245 / DSM 16553 / LMG 16656 / NCTC 13227 / J2315 / CF5610)	3:Protein inferred from homology	tRNA 2-selenouridine synthase	1
28.5651	28.9065	28.3297	28.991	28.4886	29.1404	28.457	28.9832	Uncharacterized protein	BCAL1645	BCAL1645				0.999	4	38	38	38	0.110714	0.785875	-0.0691972	-0.0561952	tr|B4E8R8|B4E8R8_BURCJ	B4E8R8	B4E8R8_BURCJ	BCAL1645	140	Burkholderia cenocepacia (strain ATCC BAA-245 / DSM 16553 / LMG 16656 / NCTC 13227 / J2315 / CF5610)	4:Protein predicted	Uncharacterized protein	1
24.3381	24.2078	25.1165	24.9149	25.2467	23.9153	25.069	24.3975	Nod factor export ATP-binding protein I (EC 3.6.3.-) (Nodulation ATP-binding protein I)	nodI BCAL1647	BCAL1647	ATP binding [GO:0005524];ATPase activity [GO:0016887];nodulation [GO:0009877];transporter activity [GO:0005215];plasma membrane [GO:0005886]			0.999	2	4	4	4	-4.34294e-08	1	0	0	tr|B4E8S0|B4E8S0_BURCJ	B4E8S0	B4E8S0_BURCJ	nodI	304	Burkholderia cenocepacia (strain ATCC BAA-245 / DSM 16553 / LMG 16656 / NCTC 13227 / J2315 / CF5610)	3:Protein inferred from homology	Nod factor export ATP-binding protein I	0.9985
27.8023	26.9775	27.21	27.4585	27.3276	27.3282	27.2204	27.0097	Putative stress-related protein	BCAL1648	BCAL1648	response to stress [GO:0006950]			0.999	6	64	64	64	0.30873	0.585861	0.140615	0.117981	tr|B4E8S1|B4E8S1_BURCJ	B4E8S1	B4E8S1_BURCJ	BCAL1648	165	Burkholderia cenocepacia (strain ATCC BAA-245 / DSM 16553 / LMG 16656 / NCTC 13227 / J2315 / CF5610)	3:Protein inferred from homology	Putative stress-related protein	1
29.1758	29.0888	29.3109	29.4901	29.5669	29.5644	29.5108	29.8819	Sulfate-binding protein	sbp BCAL1652	BCAL1652	sulfur compound binding [GO:1901681];ATPase-coupled sulfate transmembrane transporter activity [GO:0015419]			0.999	15	186	186	186	1.61751	0.264058	-0.364609	-0.325053	tr|B4E8S5|B4E8S5_BURCJ	B4E8S5	B4E8S5_BURCJ	sbp	345	Burkholderia cenocepacia (strain ATCC BAA-245 / DSM 16553 / LMG 16656 / NCTC 13227 / J2315 / CF5610)	4:Protein predicted	Sulfate-binding protein	1
25.3229	25.4728	25.5049	25.2952	26.3534	24.3356	25.5432	24.3657	Sulfate transport system permease protein	cysW BCAL1654	BCAL1654	ATPase-coupled sulfate transmembrane transporter activity [GO:0015419];integral component of membrane [GO:0016021]			0.999	1	1	1	1	-4.34294e-08	1	0	0	tr|B4E8S7|B4E8S7_BURCJ	B4E8S7	B4E8S7_BURCJ	cysW	314	Burkholderia cenocepacia (strain ATCC BAA-245 / DSM 16553 / LMG 16656 / NCTC 13227 / J2315 / CF5610)	4:Protein predicted	Sulfate transport system permease protein	0.9734
26.7253	26.8711	27.4534	27.3809	26.0584	25.1977	25.2531	24.4436	Sulfate/thiosulfate import ATP-binding protein CysA (EC 3.6.3.25) (Sulfate-transporting ATPase)	cysA BCAL1655	BCAL1655	ATP binding [GO:0005524];ATPase-coupled sulfate transmembrane transporter activity [GO:0015419];plasma membrane [GO:0005886]	+	empty_ogcB	0.999	6	28	28	28	2.59473	0.00617352	1.86949	1.35803	tr|B4E8S8|B4E8S8_BURCJ	B4E8S8	B4E8S8_BURCJ	cysA	352	Burkholderia cenocepacia (strain ATCC BAA-245 / DSM 16553 / LMG 16656 / NCTC 13227 / J2315 / CF5610)	3:Protein inferred from homology	Sulfate/thiosulfate import ATP-binding protein CysA	1
29.7496	29.4414	29.4666	29.0672	29.4171	28.953	28.7722	29.1117	Aliphatic sulfonate utilization regulatory protein SsuR	ssuR BCAL1656	BCAL1656	transcription factor activity, sequence-specific DNA binding [GO:0003700];transcription, DNA-templated [GO:0006351]";"DNA binding [GO:0003677]			0.999	13	152	152	152	0.961208	0.281376	0.367677	0.307499	tr|B4E8S9|B4E8S9_BURCJ	B4E8S9	B4E8S9_BURCJ	ssuR	308	Burkholderia cenocepacia (strain ATCC BAA-245 / DSM 16553 / LMG 16656 / NCTC 13227 / J2315 / CF5610)	4:Protein predicted	Aliphatic sulfonate utilization regulatory protein SsuR	1
32.36	32.0958	32.0371	32.1649	32.2453	32.5365	32.2896	31.8072	Putative ribose transport system, substrate-binding protein	BCAL1657	BCAL1657				0.999	35	825	825	825	0.123527	0.822882	-0.0551982	-0.0472934	tr|B4E8T0|B4E8T0_BURCJ	B4E8T0	B4E8T0_BURCJ	BCAL1657	316	Burkholderia cenocepacia (strain ATCC BAA-245 / DSM 16553 / LMG 16656 / NCTC 13227 / J2315 / CF5610)	4:Protein predicted	Putative ribose transport system, substrate-binding protein	1
27.926	28.1324	28.1496	28.2234	27.7353	27.1871	27.3699	26.609	Putative ribose ABC transporter ATP-binding protein	BCAL1658	BCAL1658	ATPase activity [GO:0016887];ATP binding [GO:0005524]			0.999	15	114	114	114	1.95753	0.070425	0.882483	0.709719	tr|B4E8T1|B4E8T1_BURCJ	B4E8T1	B4E8T1_BURCJ	BCAL1658	537	Burkholderia cenocepacia (strain ATCC BAA-245 / DSM 16553 / LMG 16656 / NCTC 13227 / J2315 / CF5610)	4:Protein predicted	Putative ribose ABC transporter ATP-binding protein	1
25.2614	24.6914	25.0975	24.6282	25.5368	24.4388	25.6754	25.1257	Putative ribose transport system, permease protein	BCAL1659	BCAL1659	plasma membrane [GO:0005886];transporter activity [GO:0005215];integral component of membrane [GO:0016021]			0.999	2	8	8	8	-4.34294e-08	1	0	0	tr|B4E8T2|B4E8T2_BURCJ	B4E8T2	B4E8T2_BURCJ	BCAL1659	339	Burkholderia cenocepacia (strain ATCC BAA-245 / DSM 16553 / LMG 16656 / NCTC 13227 / J2315 / CF5610)	3:Protein inferred from homology	Putative ribose transport system, permease protein	0.9805
26.946	26.6724	26.5875	26.6576	26.751	26.5901	27.3233	24.9256	Putative ribose operon repressor	BCAL1660	BCAL1660	regulation of transcription, DNA-templated [GO:0006355];transcription, DNA-templated [GO:0006351]";"DNA binding [GO:0003677]			0.999	6	55	55	55	0.248935	0.395429	0.318393	0.209297	tr|B4E8T3|B4E8T3_BURCJ	B4E8T3	B4E8T3_BURCJ	BCAL1660	343	Burkholderia cenocepacia (strain ATCC BAA-245 / DSM 16553 / LMG 16656 / NCTC 13227 / J2315 / CF5610)	4:Protein predicted	Putative ribose operon repressor	1
29.4138	29.3584	29.2012	29.2542	29.0664	29.3734	29.4299	28.8571	Ribokinase (RK) (EC 2.7.1.15)	rbsK BCAL1661	BCAL1661	ATP binding [GO:0005524];D-ribose catabolic process [GO:0019303];metal ion binding [GO:0046872];ribokinase activity [GO:0004747];cytoplasm [GO:0005737]			0.999	6	58	58	58	0.382362	0.608533	0.125207	0.109553	tr|B4E8T4|B4E8T4_BURCJ	B4E8T4	B4E8T4_BURCJ	rbsK	309	Burkholderia cenocepacia (strain ATCC BAA-245 / DSM 16553 / LMG 16656 / NCTC 13227 / J2315 / CF5610)	3:Protein inferred from homology	Ribokinase	1
28.5261	28.58	28.4371	27.9268	25.8624	25.5651	24.6806	24.9062	Putative methyl-accepting chemotaxis protein	BCAL1662	BCAL1662	chemotaxis [GO:0006935];transmembrane signaling receptor activity [GO:0004888];integral component of membrane [GO:0016021]	+	empty_ogcB	0.999	16	50	50	56	4.21342	0	3.1139	2.36908	tr|B4E8T5|B4E8T5_BURCJ	B4E8T5	B4E8T5_BURCJ	BCAL1662	589	Burkholderia cenocepacia (strain ATCC BAA-245 / DSM 16553 / LMG 16656 / NCTC 13227 / J2315 / CF5610)	4:Protein predicted	Putative methyl-accepting chemotaxis protein	1
32.7705	32.5424	32.6646	32.7828	32.9453	33.0917	33.0805	32.6611	PrkA family serine protein kinase	BCAL1663	BCAL1663	protein kinase activity [GO:0004672]			0.999	65	1649	1649	1649	1.16511	0.366826	-0.25453	-0.228329	tr|B4E8T6|B4E8T6_BURCJ	B4E8T6	B4E8T6_BURCJ	BCAL1663	640	Burkholderia cenocepacia (strain ATCC BAA-245 / DSM 16553 / LMG 16656 / NCTC 13227 / J2315 / CF5610)	4:Protein predicted	PrkA family serine protein kinase	1
29.0471	28.9105	29.3472	29.3318	28.9586	29.099	29.1646	28.5854	UPF0229 protein BCAL1664	BCAL1664	BCAL1664				0.999	22	311	311	311	0.576983	0.447539	0.207207	0.177326	tr|B4E8T7|B4E8T7_BURCJ	B4E8T7	B4E8T7_BURCJ	BCAL1664	422	Burkholderia cenocepacia (strain ATCC BAA-245 / DSM 16553 / LMG 16656 / NCTC 13227 / J2315 / CF5610)	3:Protein inferred from homology	UPF0229 protein BCAL1664	1
29.9506	29.8484	29.9041	29.8697	29.9001	29.7412	30.1034	29.6184	SpoVR like protein	BCAL1665	BCAL1665				0.999	18	277	277	277	0.192476	0.822926	0.0524449	0.0473681	tr|B4E8T8|B4E8T8_BURCJ	B4E8T8	B4E8T8_BURCJ	BCAL1665	507	Burkholderia cenocepacia (strain ATCC BAA-245 / DSM 16553 / LMG 16656 / NCTC 13227 / J2315 / CF5610)	4:Protein predicted	SpoVR like protein	1
27.6682	27.2985	24.9865	25.7947	25.1524	24.9799	25.0796	25.823	Alpha-ketoglutarate permease	kgtP BCAL1666	BCAL1666	transmembrane transport [GO:0055085];transporter activity [GO:0005215];integral component of membrane [GO:0016021]			0.999	3	11	11	11	0.906296	0.0701188	1.17826	0.710154	tr|B4E8T9|B4E8T9_BURCJ	B4E8T9	B4E8T9_BURCJ	kgtP	434	Burkholderia cenocepacia (strain ATCC BAA-245 / DSM 16553 / LMG 16656 / NCTC 13227 / J2315 / CF5610)	4:Protein predicted	Alpha-ketoglutarate permease	1
30.007	29.8308	24.8589	30.0014	30.1499	30.3721	30.2874	30.2677	Multidrug efflux system AmrA protein	amrA BCAL1674	BCAL1674	transmembrane transport [GO:0055085];transporter activity [GO:0005215];membrane [GO:0016020]			0.999	18	391	391	391	0.590019	0.073068	-1.59475	-0.701495	tr|B4E8U6|B4E8U6_BURCJ	B4E8U6	B4E8U6_BURCJ	amrA	411	Burkholderia cenocepacia (strain ATCC BAA-245 / DSM 16553 / LMG 16656 / NCTC 13227 / J2315 / CF5610)	3:Protein inferred from homology	Multidrug efflux system AmrA protein	1
29.6241	29.1457	28.5669	29.3022	29.0745	29.4128	29.2804	29.3312	Efflux pump membrane transporter	amrB BCAL1675	BCAL1675	plasma membrane [GO:0005886];transporter activity [GO:0005215];integral component of membrane [GO:0016021]			0.999	31	388	388	391	0.194621	0.65899	-0.114988	-0.0932786	tr|B4E8U7|B4E8U7_BURCJ	B4E8U7	B4E8U7_BURCJ	amrB	1046	Burkholderia cenocepacia (strain ATCC BAA-245 / DSM 16553 / LMG 16656 / NCTC 13227 / J2315 / CF5610)	3:Protein inferred from homology	Efflux pump membrane transporter	1
29.4149	29.2097	27.7176	29.3656	29.5475	29.7516	29.3123	29.4835	Multidrug efflux system outer membrane protein	BCAL1676	BCAL1676	lipid binding [GO:0008289];plasma membrane [GO:0005886];transporter activity [GO:0005215];integral component of membrane [GO:0016021]			0.999	19	225	225	225	0.696878	0.195807	-0.596771	-0.421591	tr|B4E8U8|B4E8U8_BURCJ	B4E8U8	B4E8U8_BURCJ	BCAL1676	487	Burkholderia cenocepacia (strain ATCC BAA-245 / DSM 16553 / LMG 16656 / NCTC 13227 / J2315 / CF5610)	3:Protein inferred from homology	Multidrug efflux system outer membrane protein	1
24.3097	25.4689	24.7006	25.6578	25.4524	24.7309	24.7335	24.0701	Putative cobaltochelatase	BCAL2679	BCAL2679	cobalamin biosynthetic process [GO:0009236];sirohydrochlorin cobaltochelatase activity [GO:0016852]			0.999	3	18	18	18	-4.34294e-08	1	0	0	tr|B4E8V2|B4E8V2_BURCJ	B4E8V2	B4E8V2_BURCJ	BCAL2679	127	Burkholderia cenocepacia (strain ATCC BAA-245 / DSM 16553 / LMG 16656 / NCTC 13227 / J2315 / CF5610)	4:Protein predicted	Putative cobaltochelatase	1
27.7205	27.5266	27.5172	27.3589	26.8509	26.9089	27.1482	26.973	Sulfate adenylyltransferase subunit 1 (EC 2.7.7.4)	cysN BCAL2681	BCAL2681	GTP binding [GO:0005525];GTPase activity [GO:0003924];hydrogen sulfide biosynthetic process [GO:0070814];sulfate adenylyltransferase (ATP) activity [GO:0004781];ATP binding [GO:0005524]			0.999	15	106	106	109	2.9062	0.145893	0.560538	0.510485	tr|B4E8V4|B4E8V4_BURCJ	B4E8V4	B4E8V4_BURCJ	cysN	438	Burkholderia cenocepacia (strain ATCC BAA-245 / DSM 16553 / LMG 16656 / NCTC 13227 / J2315 / CF5610)	3:Protein inferred from homology	Sulfate adenylyltransferase subunit 1	1
29.1429	28.793	28.6288	29.174	28.4208	28.3453	28.5441	28.9939	Sulfate adenylyltransferase (EC 2.7.7.4)	cysD1 BCAL2682	BCAL2682	sulfate adenylyltransferase (ATP) activity [GO:0004781];sulfate reduction [GO:0019419];ATP binding [GO:0005524]			0.999	21	185	185	185	0.924486	0.288958	0.35868	0.299569	tr|B4E8V5|B4E8V5_BURCJ	B4E8V5	B4E8V5_BURCJ	cysD1	320	Burkholderia cenocepacia (strain ATCC BAA-245 / DSM 16553 / LMG 16656 / NCTC 13227 / J2315 / CF5610)	3:Protein inferred from homology	Sulfate adenylyltransferase	1
29.303	28.4598	28.6268	28.8908	28.6173	28.8082	28.6302	29.1816	Putative phosphoadenosine phosphosulfate reductase	cysH BCAL2683	BCAL2683	cysteine biosynthetic process [GO:0019344];hydrogen sulfide biosynthetic process [GO:0070814];phosphoadenylyl-sulfate reductase (thioredoxin) activity [GO:0004604];sulfate assimilation, phosphoadenylyl sulfate reduction by phosphoadenylyl-sulfate reductase (thioredoxin) [GO:0019379]";"cytoplasm [GO:0005737]			0.999	19	188	188	188	0.0161441	0.964456	0.0107784	0.00879155	tr|B4E8V6|B4E8V6_BURCJ	B4E8V6	B4E8V6_BURCJ	cysH	250	Burkholderia cenocepacia (strain ATCC BAA-245 / DSM 16553 / LMG 16656 / NCTC 13227 / J2315 / CF5610)	3:Protein inferred from homology	Putative phosphoadenosine phosphosulfate reductase	1
31.1279	30.9526	31.0405	31.3215	30.7609	30.835	31.0082	31.3777	Uncharacterized protein	BCAL2684	BCAL2684				0.999	12	204	203	204	0.305589	0.639545	0.115224	0.0994547	tr|B4E8V7|B4E8V7_BURCJ	B4E8V7	B4E8V7_BURCJ	BCAL2684	180	Burkholderia cenocepacia (strain ATCC BAA-245 / DSM 16553 / LMG 16656 / NCTC 13227 / J2315 / CF5610)	4:Protein predicted	Uncharacterized protein	1
30.8768	30.2827	30.5207	30.5267	30.1128	30.562	30.2494	30.4793	Putative sulfite reductase	cysI BCAL2685	BCAL2685	heme binding [GO:0020037];metal ion binding [GO:0046872];oxidoreductase activity [GO:0016491]";"4 iron, 4 sulfur cluster binding [GO:0051539]			0.999	37	576	576	576	0.590981	0.455549	0.200821	0.173101	tr|B4E8V8|B4E8V8_BURCJ	B4E8V8	B4E8V8_BURCJ	cysI	559	Burkholderia cenocepacia (strain ATCC BAA-245 / DSM 16553 / LMG 16656 / NCTC 13227 / J2315 / CF5610)	3:Protein inferred from homology	Putative sulfite reductase	1
28.0091	27.7553	27.7737	27.2021	27.9738	27.0798	27.091	27.7527	Cys regulon transcriptional activator CysB	cysB BCAL2686	BCAL2686	transcription factor activity, sequence-specific DNA binding [GO:0003700];transcription, DNA-templated [GO:0006351]";"DNA binding [GO:0003677]			0.999	10	43	43	43	0.310873	0.473999	0.210754	0.1639	tr|B4E8V9|B4E8V9_BURCJ	B4E8V9	B4E8V9_BURCJ	cysB	313	Burkholderia cenocepacia (strain ATCC BAA-245 / DSM 16553 / LMG 16656 / NCTC 13227 / J2315 / CF5610)	4:Protein predicted	Cys regulon transcriptional activator CysB	1
25.5078	26.2406	26.4847	26.9454	26.8811	27.0587	26.4084	27.2747	Putative lipoprotein	BCAL2687	BCAL2687				0.999	5	36	36	36	0.874664	0.176718	-0.611122	-0.451926	tr|B4E8W0|B4E8W0_BURCJ	B4E8W0	B4E8W0_BURCJ	BCAL2687	388	Burkholderia cenocepacia (strain ATCC BAA-245 / DSM 16553 / LMG 16656 / NCTC 13227 / J2315 / CF5610)	4:Protein predicted	Putative lipoprotein	1
26.2194	26.0526	24.8275	26.9612	27.7941	25.8773	26.3158	25.6161	Putative hydrolase	BCAL2691	BCAL2691	hydrolase activity [GO:0016787]			0.999	5	57	57	57	0.237417	0.362739	-0.385644	-0.232673	tr|B4E8W4|B4E8W4_BURCJ	B4E8W4	B4E8W4_BURCJ	BCAL2691	296	Burkholderia cenocepacia (strain ATCC BAA-245 / DSM 16553 / LMG 16656 / NCTC 13227 / J2315 / CF5610)	4:Protein predicted	Putative hydrolase	1
28.4498	28.1591	28.4148	28.9705	30.0756	30.1481	30.0318	29.8562	Putative dehydrogenase	BCAL2694	BCAL2694	nucleotide binding [GO:0000166]	+	empty_ogcB	0.999	16	240	240	240	3.8226	0.0074188	-1.5294	-1.29491	tr|B4E8W7|B4E8W7_BURCJ	B4E8W7	B4E8W7_BURCJ	BCAL2694	257	Burkholderia cenocepacia (strain ATCC BAA-245 / DSM 16553 / LMG 16656 / NCTC 13227 / J2315 / CF5610)	1:Experimental evidence at protein level	Putative dehydrogenase	1
27.2382	27.165	27.3307	27.6834	27.9787	28.1529	27.736	27.8718	Uncharacterized protein	BCAL2695	BCAL2695				0.999	8	76	76	76	2.15371	0.147065	-0.580504	-0.507133	tr|B4E8W8|B4E8W8_BURCJ	B4E8W8	B4E8W8_BURCJ	BCAL2695	166	Burkholderia cenocepacia (strain ATCC BAA-245 / DSM 16553 / LMG 16656 / NCTC 13227 / J2315 / CF5610)	4:Protein predicted	Uncharacterized protein	1
24.4536	24.5141	24.5762	26.0384	25.4457	25.1698	25.4332	25.5995	Putative copper resistance protein	BCAL2696	BCAL2696	copper ion binding [GO:0005507];copper ion transport [GO:0006825];response to copper ion [GO:0046688];periplasmic space [GO:0042597]			0.999	1	9	9	9	-4.34294e-08	1	0	0	tr|B4E8W9|B4E8W9_BURCJ	B4E8W9	B4E8W9_BURCJ	BCAL2696	124	Burkholderia cenocepacia (strain ATCC BAA-245 / DSM 16553 / LMG 16656 / NCTC 13227 / J2315 / CF5610)	4:Protein predicted	Putative copper resistance protein	0.9732
25.8104	26.4279	24.9283	25.5031	25.1893	25.9236	25.7522	26.0673	Pseudouridine synthase (EC 5.4.99.-)	BCAL2697	BCAL2697	pseudouridine synthase activity [GO:0009982];pseudouridine synthesis [GO:0001522];RNA binding [GO:0003723];lyase activity [GO:0016829]			0.999	5	15	15	15	0.063588	0.819802	-0.0657058	-0.0480662	tr|B4E8X0|B4E8X0_BURCJ	B4E8X0	B4E8X0_BURCJ	BCAL2697	238	Burkholderia cenocepacia (strain ATCC BAA-245 / DSM 16553 / LMG 16656 / NCTC 13227 / J2315 / CF5610)	3:Protein inferred from homology	Pseudouridine synthase	1
31.3053	31.2841	31.0713	31.1872	30.9369	31.2079	30.9632	31.1136	Putative oxidoreductase	BCAL2700	BCAL2700	electron carrier activity [GO:0009055];metal ion binding [GO:0046872];oxidoreductase activity [GO:0016491]";"2 iron, 2 sulfur cluster binding [GO:0051537]			0.999	22	479	479	479	0.960541	0.521901	0.156619	0.144561	tr|B4E8X3|B4E8X3_BURCJ	B4E8X3	B4E8X3_BURCJ	BCAL2700	343	Burkholderia cenocepacia (strain ATCC BAA-245 / DSM 16553 / LMG 16656 / NCTC 13227 / J2315 / CF5610)	4:Protein predicted	Putative oxidoreductase	1
30.8495	30.8953	30.6999	30.7484	31.3242	31.2965	31.224	31.3482	Acetylornithine aminotransferase (ACOAT) (EC 2.6.1.11)	argD BCAL2701	BCAL2701	arginine biosynthetic process [GO:0006526];N2-acetyl-L-ornithine:2-oxoglutarate 5-aminotransferase activity [GO:0003992];pyridoxal phosphate binding [GO:0030170];cytoplasm [GO:0005737]			0.999	28	833	833	833	4.12314	0.160295	-0.499955	-0.475081	tr|B4E8X4|B4E8X4_BURCJ	B4E8X4	B4E8X4_BURCJ	argD	394	Burkholderia cenocepacia (strain ATCC BAA-245 / DSM 16553 / LMG 16656 / NCTC 13227 / J2315 / CF5610)	3:Protein inferred from homology	Acetylornithine aminotransferase	1
24.2379	25.9423	24.779	24.501	24.5413	24.8205	25.1094	26.3783	Putative acetyltransferase	BCAL2702	BCAL2702	N-acetyltransferase activity [GO:0008080]			0.999	2	12	12	12	-4.34294e-08	1	0	0	tr|B4E8X5|B4E8X5_BURCJ	B4E8X5	B4E8X5_BURCJ	BCAL2702	151	Burkholderia cenocepacia (strain ATCC BAA-245 / DSM 16553 / LMG 16656 / NCTC 13227 / J2315 / CF5610)	4:Protein predicted	Putative acetyltransferase	0.9996
28.3734	28.3023	27.7724	27.5675	28.821	27.7592	27.2726	27.0533	Uncharacterized protein	BCAL2703	BCAL2703				0.999	4	75	75	75	0.258017	0.423107	0.27738	0.192565	tr|B4E8X6|B4E8X6_BURCJ	B4E8X6	B4E8X6_BURCJ	BCAL2703	223	Burkholderia cenocepacia (strain ATCC BAA-245 / DSM 16553 / LMG 16656 / NCTC 13227 / J2315 / CF5610)	4:Protein predicted	Uncharacterized protein	1
26.4828	24.7265	26.5518	25.7736	28.0936	27.7697	27.8656	28.0816	ABC transporter ATP-binding protein	BCAL2705	BCAL2705	ATPase activity [GO:0016887];branched-chain amino acid transmembrane transporter activity [GO:0015658];ATP binding [GO:0005524]	+	empty_ogcB	0.999	9	65	65	65	2.52058	0.00389744	-2.06893	-1.44532	tr|B4E8X9|B4E8X9_BURCJ	B4E8X9	B4E8X9_BURCJ	BCAL2705	238	Burkholderia cenocepacia (strain ATCC BAA-245 / DSM 16553 / LMG 16656 / NCTC 13227 / J2315 / CF5610)	4:Protein predicted	ABC transporter ATP-binding protein	1
26.3458	26.6809	26.7841	27.1271	27.0732	26.473	25.4155	26.3134	ABC transporter ATP-binding protein	BCAL2706	BCAL2706	ATPase activity [GO:0016887];ATP binding [GO:0005524]			0.999	6	49	49	49	0.502771	0.286367	0.415716	0.301563	tr|B4E8Y0|B4E8Y0_BURCJ	B4E8Y0	B4E8Y0_BURCJ	BCAL2706	258	Burkholderia cenocepacia (strain ATCC BAA-245 / DSM 16553 / LMG 16656 / NCTC 13227 / J2315 / CF5610)	4:Protein predicted	ABC transporter ATP-binding protein	1
25.6824	25.2693	25.2661	25.0333	25.6961	24.7865	25.5509	25.4569	Putative transport system permease protein	BCAL2707	BCAL2707	plasma membrane [GO:0005886];transporter activity [GO:0005215];integral component of membrane [GO:0016021]			0.999	2	2	2	2	-4.34294e-08	1	0	0	tr|B4E8Y1|B4E8Y1_BURCJ	B4E8Y1	B4E8Y1_BURCJ	BCAL2707	389	Burkholderia cenocepacia (strain ATCC BAA-245 / DSM 16553 / LMG 16656 / NCTC 13227 / J2315 / CF5610)	3:Protein inferred from homology	Putative transport system permease protein	1
30.5318	30.418	30.5232	30.4811	29.9646	30.1805	30.0186	30.2742	4-hydroxy-3-methylbut-2-enyl diphosphate reductase (EC 1.17.7.4)	ispH ispH1 BCAL2710	BCAL2710	4-hydroxy-3-methylbut-2-en-1-yl diphosphate reductase activity [GO:0051745];dimethylallyl diphosphate biosynthetic process [GO:0050992];isopentenyl diphosphate biosynthetic process, methylerythritol 4-phosphate pathway [GO:0019288];metal ion binding [GO:0046872];terpenoid biosynthetic process [GO:0016114]";"3 iron, 4 sulfur cluster binding [GO:0051538]			0.999	22	335	335	339	2.60131	0.240289	0.379047	0.352232	tr|B4E8Y4|B4E8Y4_BURCJ	B4E8Y4	B4E8Y4_BURCJ	ispH	326	Burkholderia cenocepacia (strain ATCC BAA-245 / DSM 16553 / LMG 16656 / NCTC 13227 / J2315 / CF5610)	3:Protein inferred from homology	4-hydroxy-3-methylbut-2-enyl diphosphate reductase	1
30.7444	31.0882	29.8983	29.8482	30.1742	30.0619	29.6465	29.5563	Peptidyl-prolyl cis-trans isomerase (EC 5.2.1.8)	BCAL2711	BCAL2711	peptidyl-prolyl cis-trans isomerase activity [GO:0003755]			0.999	7	126	126	126	0.765636	0.209112	0.535077	0.397926	tr|B4E8Y5|B4E8Y5_BURCJ	B4E8Y5	B4E8Y5_BURCJ	BCAL2711	151	Burkholderia cenocepacia (strain ATCC BAA-245 / DSM 16553 / LMG 16656 / NCTC 13227 / J2315 / CF5610)	3:Protein inferred from homology	Peptidyl-prolyl cis-trans isomerase	1
28.743	28.57	28.6658	28.5972	28.5299	28.485	28.6617	28.8126	L-aspartate oxidase (EC 1.4.3.16)	nadB BCAL2716	BCAL2716	L-aspartate oxidase activity [GO:0008734];L-aspartate:fumarate oxidoreductase activity [GO:0044318];NAD biosynthetic process [GO:0009435];cytoplasm [GO:0005737]			0.999	25	279	279	279	0.0951803	0.9238	0.021677	0.0200117	tr|B4E8Y9|B4E8Y9_BURCJ	B4E8Y9	B4E8Y9_BURCJ	nadB	528	Burkholderia cenocepacia (strain ATCC BAA-245 / DSM 16553 / LMG 16656 / NCTC 13227 / J2315 / CF5610)	3:Protein inferred from homology	L-aspartate oxidase	1
27.9561	27.9416	27.8009	28.2186	28.1579	28.3191	28.161	28.2658	Putative nicotinate-nucleotide pyrophosphorylase	nadC BCAL2717	BCAL2717	NAD biosynthetic process [GO:0009435];nicotinate-nucleotide diphosphorylase (carboxylating) activity [GO:0004514]			0.999	10	122	122	122	1.37597	0.371536	-0.24666	-0.225095	tr|B4E8Z0|B4E8Z0_BURCJ	B4E8Z0	B4E8Z0_BURCJ	nadC	293	Burkholderia cenocepacia (strain ATCC BAA-245 / DSM 16553 / LMG 16656 / NCTC 13227 / J2315 / CF5610)	3:Protein inferred from homology	Putative nicotinate-nucleotide pyrophosphorylase	1
27.9837	27.6904	27.5843	28.0046	27.8628	27.7228	27.8767	27.9279	Quinolinate synthase A (EC 2.5.1.72)	nadA BCAL2718	BCAL2718	4 iron, 4 sulfur cluster binding [GO:0051539];metal ion binding [GO:0046872];NAD biosynthetic process [GO:0009435]";quinolinate synthetase A activity [GO:0008987];transferase activity, transferring alkyl or aryl (other than methyl) groups [GO:0016765];"cytoplasm [GO:0005737]			0.999	15	168	168	168	0.102387	0.886103	-0.0317831	-0.0285275	tr|B4E8Z1|B4E8Z1_BURCJ	B4E8Z1	B4E8Z1_BURCJ	nadA	380	Burkholderia cenocepacia (strain ATCC BAA-245 / DSM 16553 / LMG 16656 / NCTC 13227 / J2315 / CF5610)	3:Protein inferred from homology	Quinolinate synthase A	1
27.3964	25.5804	23.8612	24.9751	25.4303	25.7188	24.4478	25.1999	Putative transmembrane fatty acid desaturase (EC 1.14.19.1)	BCAL2719	BCAL2719	lipid metabolic process [GO:0006629];stearoyl-CoA 9-desaturase activity [GO:0004768];integral component of membrane [GO:0016021]			0.999	5	30	30	30	0.120352	0.526838	0.25405	0.14212	tr|B4E8Z2|B4E8Z2_BURCJ	B4E8Z2	B4E8Z2_BURCJ	BCAL2719	398	Burkholderia cenocepacia (strain ATCC BAA-245 / DSM 16553 / LMG 16656 / NCTC 13227 / J2315 / CF5610)	4:Protein predicted	Putative transmembrane fatty acid desaturase	1
29.4788	29.4652	29.4261	29.5463	29.3315	29.0238	28.9531	28.8687	NOL1/NOP2/Sun family protein	BCAL2721	BCAL2721	RNA binding [GO:0003723];methyltransferase activity [GO:0008168]			0.999	19	305	305	305	2.23761	0.211095	0.434808	0.393878	tr|B4E8Z4|B4E8Z4_BURCJ	B4E8Z4	B4E8Z4_BURCJ	BCAL2721	421	Burkholderia cenocepacia (strain ATCC BAA-245 / DSM 16553 / LMG 16656 / NCTC 13227 / J2315 / CF5610)	3:Protein inferred from homology	NOL1/NOP2/Sun family protein	1
28.3456	28.6339	28.4923	28.4413	27.9782	28.0845	28.2431	28.0169	Phosphoribosylglycinamide formyltransferase (EC 2.1.2.2) (5'-phosphoribosylglycinamide transformylase) (GAR transformylase) (GART)	purN BCAL2722	BCAL2722	'de novo' IMP biosynthetic process [GO:0006189];phosphoribosylglycinamide formyltransferase activity [GO:0004644]			0.999	5	60	60	60	2.49727	0.229548	0.397602	0.366848	tr|B4E8Z5|B4E8Z5_BURCJ	B4E8Z5	B4E8Z5_BURCJ	purN	220	Burkholderia cenocepacia (strain ATCC BAA-245 / DSM 16553 / LMG 16656 / NCTC 13227 / J2315 / CF5610)	3:Protein inferred from homology	Phosphoribosylglycinamide formyltransferase	1
28.3262	28.1342	28.4887	28.6754	28.0707	28.3075	28.5324	28.637	Riboflavin biosynthesis protein (EC 2.7.1.26) (EC 2.7.7.2)	BCAL2723	BCAL2723	FAD biosynthetic process [GO:0006747];FMN adenylyltransferase activity [GO:0003919];FMN biosynthetic process [GO:0009398];riboflavin biosynthetic process [GO:0009231];riboflavin kinase activity [GO:0008531];ATP binding [GO:0005524]			0.999	7	114	114	114	0.0390008	0.937926	0.0192008	0.0164011	tr|B4E8Z6|B4E8Z6_BURCJ	B4E8Z6	B4E8Z6_BURCJ	BCAL2723	330	Burkholderia cenocepacia (strain ATCC BAA-245 / DSM 16553 / LMG 16656 / NCTC 13227 / J2315 / CF5610)	3:Protein inferred from homology	Riboflavin biosynthesis protein	1
29.354	29.4512	29.1039	29.0919	29.6956	29.5236	29.3105	29.7243	Coenzyme A biosynthesis bifunctional protein CoaBC (EC 4.1.1.36) (EC 6.3.2.5) (DNA/pantothenate metabolism flavoprotein)	dfp BCAL2726	BCAL2726	coenzyme A biosynthetic process [GO:0015937];pantothenate catabolic process [GO:0015941];phosphopantothenate--cysteine ligase activity [GO:0004632];phosphopantothenoylcysteine decarboxylase activity [GO:0004633];FMN binding [GO:0010181]			0.999	12	210	210	210	1.26615	0.310707	-0.313255	-0.276926	tr|B4E8Z9|B4E8Z9_BURCJ	B4E8Z9	B4E8Z9_BURCJ	dfp	403	Burkholderia cenocepacia (strain ATCC BAA-245 / DSM 16553 / LMG 16656 / NCTC 13227 / J2315 / CF5610)	3:Protein inferred from homology	Coenzyme A biosynthesis bifunctional protein CoaBC	1
31.0413	30.9282	30.8169	30.568	30.6035	30.729	30.6619	30.5785	Putative ATP-dependent Clp protease ATP-binding subunit	clpA BCAL2730	BCAL2730	ATP-dependent peptidase activity [GO:0004176];ATP binding [GO:0005524]			0.999	58	1138	1138	1138	0.933896	0.449745	0.195395	0.176576	tr|B4E903|B4E903_BURCJ	B4E903	B4E903_BURCJ	clpA	766	Burkholderia cenocepacia (strain ATCC BAA-245 / DSM 16553 / LMG 16656 / NCTC 13227 / J2315 / CF5610)	3:Protein inferred from homology	Putative ATP-dependent Clp protease ATP-binding subunit	1
32.3054	32.1936	31.2006	31.828	33.1859	32.893	32.377	33.1385	Cold shock-like protein	BCAL2732	BCAL2732	DNA binding [GO:0003677];regulation of transcription, DNA-templated [GO:0006355]";"cytoplasm [GO:0005737]			0.999	10	1118	1118	1118	1.77197	0.0554943	-1.01669	-0.775901	tr|B4E905|B4E905_BURCJ	B4E905	B4E905_BURCJ	BCAL2732	67	Burkholderia cenocepacia (strain ATCC BAA-245 / DSM 16553 / LMG 16656 / NCTC 13227 / J2315 / CF5610)	4:Protein predicted	Cold shock-like protein	1
29.333	29.4784	29.6117	29.5298	28.2256	28.1102	28.2306	28.6915	Putative multicopper oxidase	BCAL2733	BCAL2733	oxidoreductase activity [GO:0016491];copper ion binding [GO:0005507]	+	empty_ogcB	0.999	15	163	162	163	3.78056	0.0200909	1.17374	1.02833	tr|B4E906|B4E906_BURCJ	B4E906	B4E906_BURCJ	BCAL2733	532	Burkholderia cenocepacia (strain ATCC BAA-245 / DSM 16553 / LMG 16656 / NCTC 13227 / J2315 / CF5610)	4:Protein predicted	Putative multicopper oxidase	1
26.2667	26.0755	26.0474	26.7419	26.3734	26.1161	26.085	25.9244	Uncharacterized protein	BCAL2734	BCAL2734				0.999	2	48	48	48	0.369916	0.545473	0.15816	0.133409	tr|B4E907|B4E907_BURCJ	B4E907	B4E907_BURCJ	BCAL2734	74	Burkholderia cenocepacia (strain ATCC BAA-245 / DSM 16553 / LMG 16656 / NCTC 13227 / J2315 / CF5610)	4:Protein predicted	Uncharacterized protein	0.9996
31.285	31.1438	30.9146	30.9972	31.2406	31.5174	31.1044	31.1626	Isocitrate dehydrogenase [NADP] (EC 1.1.1.42)	BCAL2735	BCAL2735	metal ion binding [GO:0046872];tricarboxylic acid cycle [GO:0006099];isocitrate dehydrogenase (NADP+) activity [GO:0004450]			0.999	58	1435	1435	1435	0.672846	0.500609	-0.171088	-0.1524	tr|B4E908|B4E908_BURCJ	B4E908	B4E908_BURCJ	BCAL2735	745	Burkholderia cenocepacia (strain ATCC BAA-245 / DSM 16553 / LMG 16656 / NCTC 13227 / J2315 / CF5610)	4:Protein predicted	Isocitrate dehydrogenase [NADP]	1
31.9345	31.7374	31.9731	31.7873	32.2892	32.2813	32.1379	32.2701	Isocitrate dehydrogenase [NADP] (EC 1.1.1.42)	BCAL2736	BCAL2736	glyoxylate cycle [GO:0006097];magnesium ion binding [GO:0000287];NAD binding [GO:0051287];tricarboxylic acid cycle [GO:0006099];isocitrate dehydrogenase (NADP+) activity [GO:0004450]			0.999	47	1279	1279	1279	2.92373	0.234368	-0.386566	-0.36226	tr|B4E909|B4E909_BURCJ	B4E909	B4E909_BURCJ	BCAL2736	418	Burkholderia cenocepacia (strain ATCC BAA-245 / DSM 16553 / LMG 16656 / NCTC 13227 / J2315 / CF5610)	4:Protein predicted	Isocitrate dehydrogenase [NADP]	1
25.0744	25.6417	26.2663	26.977	27.1473	27.277	27.2403	27.3734	Putative exported protein	BCAL2738	BCAL2738		+	empty_ogcB	0.999	6	30	30	30	1.6654	0.0351481	-1.26966	-0.899218	tr|B4E911|B4E911_BURCJ	B4E911	B4E911_BURCJ	BCAL2738	166	Burkholderia cenocepacia (strain ATCC BAA-245 / DSM 16553 / LMG 16656 / NCTC 13227 / J2315 / CF5610)	4:Protein predicted	Putative exported protein	1
31.9304	31.7753	31.93	31.9729	32.9721	33.1391	32.9016	32.8654	Elongation factor G (EF-G)	fusA BCAL2739	BCAL2739	GTP binding [GO:0005525];GTPase activity [GO:0003924];translation elongation factor activity [GO:0003746];cytoplasm [GO:0005737]	+	empty_ogcB	0.999	64	1286	1286	2461	5.13464	0.0223147	-1.06739	-0.993222	tr|B4E912|B4E912_BURCJ	B4E912	B4E912_BURCJ	fusA	703	Burkholderia cenocepacia (strain ATCC BAA-245 / DSM 16553 / LMG 16656 / NCTC 13227 / J2315 / CF5610)	3:Protein inferred from homology	Elongation factor G	1
25.4687	26.4793	24.7497	26.1319	24.5595	24.7988	25.7106	25.0546	Putative oxidoreductase	BCAL0592	BCAL0592	oxidoreductase activity [GO:0016491]			0.999	5	15	15	15	-4.34294e-08	1	0	0	tr|B4E915|B4E915_BURCJ	B4E915	B4E915_BURCJ	BCAL0592	433	Burkholderia cenocepacia (strain ATCC BAA-245 / DSM 16553 / LMG 16656 / NCTC 13227 / J2315 / CF5610)	4:Protein predicted	Putative oxidoreductase	1
25.777	27.5901	27.1563	24.766	26.9284	26.8856	25.3875	25.6119	Putative aminotransferase	BCAL0599	BCAL0599	transaminase activity [GO:0008483];pyridoxal phosphate binding [GO:0030170]			0.999	22	99	99	356	0.0547381	0.744905	0.118954	0.0673835	tr|B4E922|B4E922_BURCJ	B4E922	B4E922_BURCJ	BCAL0599	480	Burkholderia cenocepacia (strain ATCC BAA-245 / DSM 16553 / LMG 16656 / NCTC 13227 / J2315 / CF5610)	3:Protein inferred from homology	Putative aminotransferase	1
24.9759	25.0053	25.4466	24.6328	24.7916	23.5823	25.2349	24.5993	Putative glutamine synthetase	BCAL0600	BCAL0600	glutamine biosynthetic process [GO:0006542];glutamate-ammonia ligase activity [GO:0004356]			0.999	7	7	7	25	-4.34294e-08	1	0	0	tr|B4E923|B4E923_BURCJ	B4E923	B4E923_BURCJ	BCAL0600	445	Burkholderia cenocepacia (strain ATCC BAA-245 / DSM 16553 / LMG 16656 / NCTC 13227 / J2315 / CF5610)	3:Protein inferred from homology	Putative glutamine synthetase	1
25.4453	25.6976	25.9763	25.2382	25.826	23.4747	24.3696	26.0145	Putative gamma-glutamyl-gamma-aminobutyrate hydrolase	BCAL0601	BCAL0601	glutamine metabolic process [GO:0006541];hydrolase activity [GO:0016787]			0.999	5	21	21	21	0.484789	0.20322	0.668167	0.4107	tr|B4E924|B4E924_BURCJ	B4E924	B4E924_BURCJ	BCAL0601	261	Burkholderia cenocepacia (strain ATCC BAA-245 / DSM 16553 / LMG 16656 / NCTC 13227 / J2315 / CF5610)	4:Protein predicted	Putative gamma-glutamyl-gamma-aminobutyrate hydrolase	1
25.196	25.734	25.8998	24.7388	25.2454	24.8256	25.4972	24.6072	MerR family regulatory protein	BCAL0602	BCAL0602	sequence-specific DNA binding [GO:0043565]			0.999	2	13	13	13	0.475203	0.329312	0.348295	0.261445	tr|B4E925|B4E925_BURCJ	B4E925	B4E925_BURCJ	BCAL0602	189	Burkholderia cenocepacia (strain ATCC BAA-245 / DSM 16553 / LMG 16656 / NCTC 13227 / J2315 / CF5610)	4:Protein predicted	MerR family regulatory protein	1
28.5727	28.2471	28.3125	28.0559	28.4876	28.9898	28.8191	28.568	Gamma-glutamyl-gamma-aminobutyraldehyde dehydrogenase	puuC BCAL0603	BCAL0603	oxidoreductase activity [GO:0016491]			0.999	24	221	221	221	1.42924	0.233903	-0.41909	-0.362162	tr|B4E926|B4E926_BURCJ	B4E926	B4E926_BURCJ	puuC	496	Burkholderia cenocepacia (strain ATCC BAA-245 / DSM 16553 / LMG 16656 / NCTC 13227 / J2315 / CF5610)	1:Experimental evidence at protein level	Gamma-glutamyl-gamma-aminobutyraldehyde dehydrogenase	1
25.7694	25.0393	25.5996	25.521	24.7946	25.1998	25.3683	24.8768	Putative cheavy metal binding protein	BCAL0604	BCAL0604	metal ion transport [GO:0030001];metal ion binding [GO:0046872]			0.999	3	15	15	15	-4.34294e-08	1	0	0	tr|B4E927|B4E927_BURCJ	B4E927	B4E927_BURCJ	BCAL0604	66	Burkholderia cenocepacia (strain ATCC BAA-245 / DSM 16553 / LMG 16656 / NCTC 13227 / J2315 / CF5610)	4:Protein predicted	Putative cheavy metal binding protein	1
25.3944	24.8603	25.5555	25.0067	26.1117	26.2467	25.5424	25.1628	Putative exported protein	BCAL0605	BCAL0605				0.999	1	8	8	8	0.956522	0.191026	-0.561642	-0.43197	tr|B4E928|B4E928_BURCJ	B4E928	B4E928_BURCJ	BCAL0605	110	Burkholderia cenocepacia (strain ATCC BAA-245 / DSM 16553 / LMG 16656 / NCTC 13227 / J2315 / CF5610)	4:Protein predicted	Putative exported protein	1
24.7136	26.0184	24.2967	26.8095	26.7919	26.839	26.6144	27.069	Uncharacterized protein	BCAL0607	BCAL0607		+	empty_ogcB	0.999	5	29	29	29	1.23083	0.0403789	-1.36902	-0.86212	tr|B4E930|B4E930_BURCJ	B4E930	B4E930_BURCJ	BCAL0607	72	Burkholderia cenocepacia (strain ATCC BAA-245 / DSM 16553 / LMG 16656 / NCTC 13227 / J2315 / CF5610)	4:Protein predicted	Uncharacterized protein	1
31.0797	30.9967	30.578	30.9656	30.5433	30.541	30.6014	30.4276	Glutamine--fructose-6-phosphate aminotransferase [isomerizing] (EC 2.6.1.16) (D-fructose-6-phosphate amidotransferase) (GFAT) (Glucosamine-6-phosphate synthase) (Hexosephosphate aminotransferase) (L-glutamine--D-fructose-6-phosphate amidotransferase)	glmS BCAL0611	BCAL0611	carbohydrate derivative binding [GO:0097367];carbohydrate derivative biosynthetic process [GO:1901137];carbohydrate metabolic process [GO:0005975];glutamine metabolic process [GO:0006541];glutamine-fructose-6-phosphate transaminase (isomerizing) activity [GO:0004360];cytoplasm [GO:0005737]			0.999	24	449	416	449	1.7353	0.25444	0.376695	0.337119	tr|B4E934|B4E934_BURCJ	B4E934	B4E934_BURCJ	glmS	605	Burkholderia cenocepacia (strain ATCC BAA-245 / DSM 16553 / LMG 16656 / NCTC 13227 / J2315 / CF5610)	3:Protein inferred from homology	Glutamine--fructose-6-phosphate aminotransferase [isomerizing]	1
25.0577	24.8466	24.9787	25.8462	25.7292	25.2264	24.4045	24.9604	tRNA 2-thiocytidine biosynthesis protein TtcA	ttcA BCAL0613	BCAL0613	ATP binding [GO:0005524];tRNA processing [GO:0008033];cytoplasm [GO:0005737]			0.999	2	16	16	16	0.105712	0.717065	0.102185	0.0753379	tr|B4E936|B4E936_BURCJ	B4E936	B4E936_BURCJ	ttcA	321	Burkholderia cenocepacia (strain ATCC BAA-245 / DSM 16553 / LMG 16656 / NCTC 13227 / J2315 / CF5610)	3:Protein inferred from homology	tRNA 2-thiocytidine biosynthesis protein TtcA	1
26.8346	26.9462	26.5985	24.8235	26.513	26.8562	25.9006	25.9952	Uncharacterized protein	BCAL0614	BCAL0614	folic acid-containing compound metabolic process [GO:0006760];dihydroneopterin aldolase activity [GO:0004150]			0.999	4	35	35	35	0.00957923	0.959569	-0.0155659	-0.0100679	tr|B4E937|B4E937_BURCJ	B4E937	B4E937_BURCJ	BCAL0614	134	Burkholderia cenocepacia (strain ATCC BAA-245 / DSM 16553 / LMG 16656 / NCTC 13227 / J2315 / CF5610)	4:Protein predicted	Uncharacterized protein	1
25.9949	26.8355	25.5628	27.224	26.9814	26.779	26.7417	27.3853	Uncharacterized protein	BCAL0616	BCAL0616				0.999	7	68	68	68	0.670986	0.205043	-0.567565	-0.403182	tr|B4E938|B4E938_BURCJ	B4E938	B4E938_BURCJ	BCAL0616	396	Burkholderia cenocepacia (strain ATCC BAA-245 / DSM 16553 / LMG 16656 / NCTC 13227 / J2315 / CF5610)	4:Protein predicted	Uncharacterized protein	1
25.0066	25.0988	25.0215	25.5352	25.8739	26.5071	25.6558	25.1899	Uncharacterized protein	BCAL0617	BCAL0617				0.999	3	30	30	30	1.11341	0.15188	-0.641156	-0.49291	tr|B4E940|B4E940_BURCJ	B4E940	B4E940_BURCJ	BCAL0617	73	Burkholderia cenocepacia (strain ATCC BAA-245 / DSM 16553 / LMG 16656 / NCTC 13227 / J2315 / CF5610)	4:Protein predicted	Uncharacterized protein	1
26.8718	26.5534	26.3611	26.386	26.8658	27.177	26.9826	25.8714	PfkB family carbohydrate kinase	BCAL0618	BCAL0618	phosphotransferase activity, alcohol group as acceptor [GO:0016773]";"kinase activity [GO:0016301]			0.999	11	50	50	50	0.232574	0.53449	-0.181116	-0.137807	tr|B4E941|B4E941_BURCJ	B4E941	B4E941_BURCJ	BCAL0618	302	Burkholderia cenocepacia (strain ATCC BAA-245 / DSM 16553 / LMG 16656 / NCTC 13227 / J2315 / CF5610)	3:Protein inferred from homology	PfkB family carbohydrate kinase	1
27.4071	26.8839	27.1336	26.8556	26.8045	26.4839	26.5658	25.9804	Putative N-acylglucosamine 2-epimerase	BCAL0619	BCAL0619	catalytic activity [GO:0003824]			0.999	9	76	76	76	1.52549	0.147602	0.611395	0.502886	tr|B4E942|B4E942_BURCJ	B4E942	B4E942_BURCJ	BCAL0619	424	Burkholderia cenocepacia (strain ATCC BAA-245 / DSM 16553 / LMG 16656 / NCTC 13227 / J2315 / CF5610)	4:Protein predicted	Putative N-acylglucosamine 2-epimerase	1
26.0933	24.6839	26.7967	24.3472	25.7419	25.8137	26.2006	26.2852	LacI family regulatory protein	BCAL0620	BCAL0620	regulation of transcription, DNA-templated [GO:0006355];transcription, DNA-templated [GO:0006351]";"DNA binding [GO:0003677]			0.999	7	44	44	44	0.390062	0.257595	-0.530098	-0.332337	tr|B4E943|B4E943_BURCJ	B4E943	B4E943_BURCJ	BCAL0620	339	Burkholderia cenocepacia (strain ATCC BAA-245 / DSM 16553 / LMG 16656 / NCTC 13227 / J2315 / CF5610)	4:Protein predicted	LacI family regulatory protein	1
24.8089	24.3911	23.8785	25.7443	25.7929	24.6518	24.5417	24.185	Putative exported protein	BCAL0623	BCAL0623				0.999	1	1	1	1	-4.34294e-08	1	0	0	tr|B4E946|B4E946_BURCJ	B4E946	B4E946_BURCJ	BCAL0623	160	Burkholderia cenocepacia (strain ATCC BAA-245 / DSM 16553 / LMG 16656 / NCTC 13227 / J2315 / CF5610)	4:Protein predicted	Putative exported protein	0.9734
24.6774	24.61	25.0867	25.0773	25.1747	26.0071	24.6917	26.0697	LysR family regulatory protein	BCAL0625	BCAL0625	transcription factor activity, sequence-specific DNA binding [GO:0003700];transcription, DNA-templated [GO:0006351]";"DNA binding [GO:0003677]			0.999	1	8	8	8	-4.34294e-08	1	0	0	tr|B4E948|B4E948_BURCJ	B4E948	B4E948_BURCJ	BCAL0625	320	Burkholderia cenocepacia (strain ATCC BAA-245 / DSM 16553 / LMG 16656 / NCTC 13227 / J2315 / CF5610)	4:Protein predicted	LysR family regulatory protein	0.9732
29.6645	29.4874	28.9642	28.6535	29.7934	29.6353	29.478	29.0629	Putative 2-nitropropane dioxygenase	BCAL0626	BCAL0626	nitronate monooxygenase activity [GO:0018580];dioxygenase activity [GO:0051213]			0.999	16	172	172	172	0.485612	0.360354	-0.300004	-0.23418	tr|B4E949|B4E949_BURCJ	B4E949	B4E949_BURCJ	BCAL0626	319	Burkholderia cenocepacia (strain ATCC BAA-245 / DSM 16553 / LMG 16656 / NCTC 13227 / J2315 / CF5610)	4:Protein predicted	Putative 2-nitropropane dioxygenase	1
26.2803	25.7408	26.0205	26.4631	27.0306	27.1987	27.5109	27.3411	Putative hydrolase	BCAL0627	BCAL0627	hydrolase activity [GO:0016787]	+	empty_ogcB	0.999	5	56	56	56	3.05278	0.0255919	-1.14416	-0.963402	tr|B4E950|B4E950_BURCJ	B4E950	B4E950_BURCJ	BCAL0627	298	Burkholderia cenocepacia (strain ATCC BAA-245 / DSM 16553 / LMG 16656 / NCTC 13227 / J2315 / CF5610)	4:Protein predicted	Putative hydrolase	1
27.2321	27.1342	27.1162	28.4319	27.6048	26.8968	27.3515	27.6927	AsnC family regulatory protein	BCAL0628	BCAL0628	sequence-specific DNA binding [GO:0043565];transcription factor activity, sequence-specific DNA binding [GO:0003700];transcription, DNA-templated [GO:0006351]";"intracellular [GO:0005622]			0.999	6	57	57	57	0.0918965	0.744609	0.0921512	0.0674922	tr|B4E951|B4E951_BURCJ	B4E951	B4E951_BURCJ	BCAL0628	163	Burkholderia cenocepacia (strain ATCC BAA-245 / DSM 16553 / LMG 16656 / NCTC 13227 / J2315 / CF5610)	4:Protein predicted	AsnC family regulatory protein	1
26.1635	26.794	27.1437	26.7532	27.0248	27.3893	27.3471	27.4688	Uncharacterized protein	BCAL0630	BCAL0630	aminoacyl-tRNA editing activity [GO:0002161]			0.999	4	37	37	37	1.41081	0.15631	-0.593904	-0.484644	tr|B4E954|B4E954_BURCJ	B4E954	B4E954_BURCJ	BCAL0630	168	Burkholderia cenocepacia (strain ATCC BAA-245 / DSM 16553 / LMG 16656 / NCTC 13227 / J2315 / CF5610)	4:Protein predicted	Uncharacterized protein	1
24.7512	24.8046	25.6067	24.6497	25.0309	25.1127	25.22	24.8546	Putative hydroxymethylglutaryl-CoA lyase (EC 4.1.3.4)	BCAL0631	BCAL0631	hydroxymethylglutaryl-CoA lyase activity [GO:0004419]			0.999	4	10	10	10	-4.34294e-08	1	0	0	tr|B4E955|B4E955_BURCJ	B4E955	B4E955_BURCJ	BCAL0631	310	Burkholderia cenocepacia (strain ATCC BAA-245 / DSM 16553 / LMG 16656 / NCTC 13227 / J2315 / CF5610)	4:Protein predicted	Putative hydroxymethylglutaryl-CoA lyase	1
27.9016	28.2912	28.2027	28.0057	28.6614	28.4065	28.5918	28.5137	Putative dehydrogenase	BCAL0632	BCAL0632	oxidation-reduction process [GO:0055114];NAD binding [GO:0051287]			0.999	6	103	103	103	2.26265	0.206344	-0.443032	-0.401087	tr|B4E956|B4E956_BURCJ	B4E956	B4E956_BURCJ	BCAL0632	313	Burkholderia cenocepacia (strain ATCC BAA-245 / DSM 16553 / LMG 16656 / NCTC 13227 / J2315 / CF5610)	4:Protein predicted	Putative dehydrogenase	1
25.4063	25.1179	24.9555	24.4733	25.4613	24.2436	25.0677	25.5014	Putative glutathione S-transferase	BCAL0639	BCAL0639	transferase activity [GO:0016740]			0.999	1	4	4	4	-4.34294e-08	1	0	0	tr|B4E963|B4E963_BURCJ	B4E963	B4E963_BURCJ	BCAL0639	212	Burkholderia cenocepacia (strain ATCC BAA-245 / DSM 16553 / LMG 16656 / NCTC 13227 / J2315 / CF5610)	4:Protein predicted	Putative glutathione S-transferase	0.9732
27.2667	28.2939	28.1611	28.1769	27.7417	27.6552	27.8664	28.3058	Sulfate-binding protein	sbp BCAL0645	BCAL0645	ATPase-coupled sulfate transmembrane transporter activity [GO:0015419]			0.999	10	59	59	59	0.109443	0.75617	0.0823588	0.0644291	tr|B4E968|B4E968_BURCJ	B4E968	B4E968_BURCJ	sbp	339	Burkholderia cenocepacia (strain ATCC BAA-245 / DSM 16553 / LMG 16656 / NCTC 13227 / J2315 / CF5610)	4:Protein predicted	Sulfate-binding protein	1
25.4816	26.694	26.1311	27.034	26.5312	26.3772	25.6852	26.2038	Putative glutathione S-transferase	BCAL0647	BCAL0647	transferase activity [GO:0016740]			0.999	4	24	24	24	0.132359	0.645193	0.135855	0.097977	tr|B4E970|B4E970_BURCJ	B4E970	B4E970_BURCJ	BCAL0647	204	Burkholderia cenocepacia (strain ATCC BAA-245 / DSM 16553 / LMG 16656 / NCTC 13227 / J2315 / CF5610)	3:Protein inferred from homology	Putative glutathione S-transferase	1
28.6093	28.6466	28.8812	28.7535	29.3665	29.5217	29.6367	29.4222	Putative pyruvate-flavodoxin oxidoreductase	BCAL0650	BCAL0650	thiamine pyrophosphate binding [GO:0030976]";"oxidoreductase activity, acting on the aldehyde or oxo group of donors [GO:0016903]			0.999	46	604	604	604	3.96956	0.0724423	-0.764132	-0.704148	tr|B4E972|B4E972_BURCJ	B4E972	B4E972_BURCJ	BCAL0650	1190	Burkholderia cenocepacia (strain ATCC BAA-245 / DSM 16553 / LMG 16656 / NCTC 13227 / J2315 / CF5610)	4:Protein predicted	Putative pyruvate-flavodoxin oxidoreductase	1
24.0906	24.7588	24.6137	26.3944	26.3345	24.5678	25.612	25.51	Sodium/hydrogen exchanger family protein	BCAL0651	BCAL0651	solute:proton antiporter activity [GO:0015299];integral component of membrane [GO:0016021]			0.999	2	13	13	13	-4.34294e-08	1	0	0	tr|B4E973|B4E973_BURCJ	B4E973	B4E973_BURCJ	BCAL0651	589	Burkholderia cenocepacia (strain ATCC BAA-245 / DSM 16553 / LMG 16656 / NCTC 13227 / J2315 / CF5610)	4:Protein predicted	Sodium/hydrogen exchanger family protein	0.9996
25.3088	25.2443	24.6952	24.1463	24.8008	24.2998	24.72	24.3699	Putative diguanylate phosphodiesterase	BCAL0652	BCAL0652				0.999	2	2	2	2	-4.34294e-08	1	0	0	tr|B4E974|B4E974_BURCJ	B4E974	B4E974_BURCJ	BCAL0652	428	Burkholderia cenocepacia (strain ATCC BAA-245 / DSM 16553 / LMG 16656 / NCTC 13227 / J2315 / CF5610)	4:Protein predicted	Putative diguanylate phosphodiesterase	0.9961
27.8722	27.9244	28.4313	27.5298	28.0843	27.9841	27.6484	26.9004	CutC family protein	BCAL0655	BCAL0655	copper ion homeostasis [GO:0055070];copper ion binding [GO:0005507]			0.999	8	61	61	61	0.381204	0.387263	0.285071	0.21496	tr|B4E977|B4E977_BURCJ	B4E977	B4E977_BURCJ	BCAL0655	241	Burkholderia cenocepacia (strain ATCC BAA-245 / DSM 16553 / LMG 16656 / NCTC 13227 / J2315 / CF5610)	3:Protein inferred from homology	CutC family protein	1
25.8721	24.6124	25.6734	26.2465	24.1584	24.5413	24.9361	25.6187	Putative exported protein	BCAL1681	BCAL1681				0.999	1	6	6	6	-4.34294e-08	1	0	0	tr|B4E979|B4E979_BURCJ	B4E979	B4E979_BURCJ	BCAL1681	449	Burkholderia cenocepacia (strain ATCC BAA-245 / DSM 16553 / LMG 16656 / NCTC 13227 / J2315 / CF5610)	4:Protein predicted	Putative exported protein	0.9732
24.829	27.1109	25.1447	25.6136	26.3581	24.864	24.926	24.8654	Two-component regulatory system, sensor kinase protein	BCAL1685	BCAL1685	ATP binding [GO:0005524];intracellular [GO:0005622];phosphorelay sensor kinase activity [GO:0000155];integral component of membrane [GO:0016021]			0.9944	1	1	1	1	-4.34294e-08	1	0	0	tr|B4E983|B4E983_BURCJ	B4E983	B4E983_BURCJ	BCAL1685	459	Burkholderia cenocepacia (strain ATCC BAA-245 / DSM 16553 / LMG 16656 / NCTC 13227 / J2315 / CF5610)	4:Protein predicted	Two-component regulatory system, sensor kinase protein	0.8659
25.8811	25.6964	25.6499	24.8795	28.8702	24.1371	24.7405	24.6642	MbtH-like protein	orbH BCAL1689	BCAL1689				0.999	3	24	24	24	0.0232502	0.859012	-0.0763006	-0.0360007	tr|B4E987|B4E987_BURCJ	B4E987	B4E987_BURCJ	orbH	80	Burkholderia cenocepacia (strain ATCC BAA-245 / DSM 16553 / LMG 16656 / NCTC 13227 / J2315 / CF5610)	4:Protein predicted	MbtH-like protein	1
25.2714	24.8902	25.9949	24.9732	27.6296	27.613	27.7211	26.8118	Putative dioxygenase	orbG BCAL1690	BCAL1690	dioxygenase activity [GO:0051213]	+	empty_ogcB	0.999	11	36	36	36	3.22661	0.00281481	-2.16146	-1.62672	tr|B4E988|B4E988_BURCJ	B4E988	B4E988_BURCJ	orbG	335	Burkholderia cenocepacia (strain ATCC BAA-245 / DSM 16553 / LMG 16656 / NCTC 13227 / J2315 / CF5610)	4:Protein predicted	Putative dioxygenase	1
25.2708	24.9629	24.6344	24.3526	25.4151	25.1802	25.189	25.1876	Putative iron transport-related ATP-binding protein	orbC BCAL1691	BCAL1691	ATPase activity [GO:0016887];ATP binding [GO:0005524]			0.999	1	1	1	1	-4.34294e-08	1	0	0	tr|B4E989|B4E989_BURCJ	B4E989	B4E989_BURCJ	orbC	268	Burkholderia cenocepacia (strain ATCC BAA-245 / DSM 16553 / LMG 16656 / NCTC 13227 / J2315 / CF5610)	4:Protein predicted	Putative iron transport-related ATP-binding protein	0.9732
26.1932	24.9637	25.6047	24.9186	25.299	24.5599	25.9635	24.121	Putative iron transport-related membrane protein	orbF BCAL1693	BCAL1693	2 iron, 2 sulfur cluster binding [GO:0051537]			0.999	3	17	17	17	0.372708	0.299137	0.434212	0.288286	tr|B4E991|B4E991_BURCJ	B4E991	B4E991_BURCJ	orbF	266	Burkholderia cenocepacia (strain ATCC BAA-245 / DSM 16553 / LMG 16656 / NCTC 13227 / J2315 / CF5610)	4:Protein predicted	Putative iron transport-related membrane protein	1
24.2688	25.2805	25.2742	24.8069	24.8216	25.9225	25.0704	26.0206	Ornibactin biosynthesis ABC transport protein	orbE BCAL1695	BCAL1695	ATP binding [GO:0005524];ATPase activity, coupled to transmembrane movement of substances [GO:0042626];peptide transporter activity [GO:0015197]";"integral component of membrane [GO:0016021]			0.999	2	14	14	14	-4.34294e-08	1	0	0	tr|B4E993|B4E993_BURCJ	B4E993	B4E993_BURCJ	orbE	581	Burkholderia cenocepacia (strain ATCC BAA-245 / DSM 16553 / LMG 16656 / NCTC 13227 / J2315 / CF5610)	4:Protein predicted	Ornibactin biosynthesis ABC transport protein	1
25.9972	24.9101	25.3362	26.2836	28.6293	28.6587	28.6251	28.2514	Ornibactin biosynthesis non-ribosomal peptide synthase	orbI BCAL1696	BCAL1696	metabolic process [GO:0008152];phosphopantetheine binding [GO:0031177];catalytic activity [GO:0003824]	+	empty_ogcB	0.999	41	231	231	231	3.95334	0	-2.90934	-2.19326	tr|B4E994|B4E994_BURCJ	B4E994	B4E994_BURCJ	orbI	3222	Burkholderia cenocepacia (strain ATCC BAA-245 / DSM 16553 / LMG 16656 / NCTC 13227 / J2315 / CF5610)	4:Protein predicted	Ornibactin biosynthesis non-ribosomal peptide synthase	1
25.396	24.9236	25.3518	23.532	27.9898	27.3976	26.8561	26.1435	Ornibactin biosynthesis non-ribosomal peptide synthase	orbJ BCAL1697	BCAL1697	metabolic process [GO:0008152];phosphopantetheine binding [GO:0031177];catalytic activity [GO:0003824]	+	empty_ogcB	0.999	14	68	68	68	2.10276	0.00391753	-2.29587	-1.4465	tr|B4E995|B4E995_BURCJ	B4E995	B4E995_BURCJ	orbJ	1669	Burkholderia cenocepacia (strain ATCC BAA-245 / DSM 16553 / LMG 16656 / NCTC 13227 / J2315 / CF5610)	4:Protein predicted	Ornibactin biosynthesis non-ribosomal peptide synthase	1
25.0811	25.5242	23.379	25.7701	24.6111	25.033	26.0904	25.0023	Ornibactin biosynthesis protein	orbK BCAL1698	BCAL1698				0.999	1	1	1	1	-4.34294e-08	1	0	0	tr|B4E996|B4E996_BURCJ	B4E996	B4E996_BURCJ	orbK	345	Burkholderia cenocepacia (strain ATCC BAA-245 / DSM 16553 / LMG 16656 / NCTC 13227 / J2315 / CF5610)	4:Protein predicted	Ornibactin biosynthesis protein	0.9732
25.0925	23.9274	26.0726	25.1791	26.8864	26.8929	26.5372	26.2724	Putative L-ornithine 5-monooxygenase	pvdA BCAL1699	BCAL1699	monooxygenase activity [GO:0004497]	+	empty_ogcB	0.999	11	65	65	65	1.83735	0.016939	-1.57934	-1.07814	tr|B4E997|B4E997_BURCJ	B4E997	B4E997_BURCJ	pvdA	458	Burkholderia cenocepacia (strain ATCC BAA-245 / DSM 16553 / LMG 16656 / NCTC 13227 / J2315 / CF5610)	4:Protein predicted	Putative L-ornithine 5-monooxygenase	1
26.9699	27.019	26.3172	26.4797	28.0963	27.9605	27.9592	27.7651	Ornibactin receptor	orbA BCAL1700	BCAL1700	iron ion binding [GO:0005506];receptor activity [GO:0004872];siderophore transport [GO:0015891];cell outer membrane [GO:0009279]	+	empty_ogcB	0.999	11	122	118	122	3.24699	0.0193666	-1.24883	-1.05096	tr|B4E998|B4E998_BURCJ	B4E998	B4E998_BURCJ	orbA	755	Burkholderia cenocepacia (strain ATCC BAA-245 / DSM 16553 / LMG 16656 / NCTC 13227 / J2315 / CF5610)	3:Protein inferred from homology	Ornibactin receptor	1
27.1402	27.0102	26.684	26.5586	28.2071	28.5607	28.6228	28.0262	Ornibactin synthetase F	orbF BCAL1701	BCAL1701	biosynthetic process [GO:0009058]";"hydroxymethyl-, formyl- and related transferase activity [GO:0016742]	+	empty_ogcB	0.999	8	95	95	95	3.58038	0.00855118	-1.50594	-1.25793	tr|B4E999|B4E999_BURCJ	B4E999	B4E999_BURCJ	orbF	279	Burkholderia cenocepacia (strain ATCC BAA-245 / DSM 16553 / LMG 16656 / NCTC 13227 / J2315 / CF5610)	4:Protein predicted	Ornibactin synthetase F	1
26.5236	26.5264	27.3948	26.4814	27.2684	27.8282	27.7679	27.2358	Putative ornibactin biosynthesis protein	orbL BCAL1702	BCAL1702				0.999	8	56	56	56	1.57268	0.0945159	-0.793497	-0.623787	tr|B4E9A0|B4E9A0_BURCJ	B4E9A0	B4E9A0_BURCJ	orbL	340	Burkholderia cenocepacia (strain ATCC BAA-245 / DSM 16553 / LMG 16656 / NCTC 13227 / J2315 / CF5610)	4:Protein predicted	Putative ornibactin biosynthesis protein	1
24.8377	24.8297	25.7541	25.8675	24.6739	25.9426	26.1628	25.2218	Metallo peptidase, subfamily M20D	BCAL1703	BCAL1703	metabolic process [GO:0008152];hydrolase activity [GO:0016787]			0.9985	3	4	4	4	-4.34294e-08	1	0	0	tr|B4E9A1|B4E9A1_BURCJ	B4E9A1	B4E9A1_BURCJ	BCAL1703	387	Burkholderia cenocepacia (strain ATCC BAA-245 / DSM 16553 / LMG 16656 / NCTC 13227 / J2315 / CF5610)	4:Protein predicted	Metallo peptidase, subfamily M20D	0.9996
26.6036	26.4825	25.6491	25.4554	26.9764	26.584	26.6469	26.7944	Cobalamin adenosyltransferase (EC 2.5.1.17)	cobO BCAL1706	BCAL1706	cob(I)yrinic acid a,c-diamide adenosyltransferase activity [GO:0008817];cobalamin biosynthetic process [GO:0009236]";"ATP binding [GO:0005524]			0.999	5	45	45	45	1.22699	0.13013	-0.702754	-0.539475	tr|B4E9A4|B4E9A4_BURCJ	B4E9A4	B4E9A4_BURCJ	cobO	200	Burkholderia cenocepacia (strain ATCC BAA-245 / DSM 16553 / LMG 16656 / NCTC 13227 / J2315 / CF5610)	4:Protein predicted	Cobalamin adenosyltransferase	1
25.0275	24.7042	26.1175	25.3339	25.3177	24.5843	25.2432	25.7564	Uroporphyrin-III C-methyltransferase (EC 2.1.1.107)	cobA BCAL1708	BCAL1708	oxidation-reduction process [GO:0055114];porphyrin-containing compound biosynthetic process [GO:0006779];uroporphyrin-III C-methyltransferase activity [GO:0004851]			0.999	3	10	10	10	0.0645811	0.809798	0.0703707	0.0507228	tr|B4E9A6|B4E9A6_BURCJ	B4E9A6	B4E9A6_BURCJ	cobA	249	Burkholderia cenocepacia (strain ATCC BAA-245 / DSM 16553 / LMG 16656 / NCTC 13227 / J2315 / CF5610)	3:Protein inferred from homology	Uroporphyrin-III C-methyltransferase	0.9999
28.0713	28.528	27.712	28.0286	28.3088	28.4492	28.2001	27.5064	Putative cobalamin biosynthesis-related protein	cobW BCAL1710	BCAL1710	cobalamin biosynthetic process [GO:0009236]			0.999	12	142	142	142	0.0403016	0.904901	-0.0311761	-0.0245756	tr|B4E9A8|B4E9A8_BURCJ	B4E9A8	B4E9A8_BURCJ	cobW	362	Burkholderia cenocepacia (strain ATCC BAA-245 / DSM 16553 / LMG 16656 / NCTC 13227 / J2315 / CF5610)	4:Protein predicted	Putative cobalamin biosynthesis-related protein	1
26.2472	26.155	26.0961	26.6038	25.7718	25.9682	26.6281	26.7828	Putative cobalamin biosynthesis-related protein	BCAL1711	BCAL1711	cobalamin biosynthetic process [GO:0009236];cobaltochelatase activity [GO:0051116]			0.999	10	69	69	69	0.0151886	0.961089	-0.0121942	-0.00959049	tr|B4E9A9|B4E9A9_BURCJ	B4E9A9	B4E9A9_BURCJ	BCAL1711	1269	Burkholderia cenocepacia (strain ATCC BAA-245 / DSM 16553 / LMG 16656 / NCTC 13227 / J2315 / CF5610)	4:Protein predicted	Putative cobalamin biosynthesis-related protein	1
25.5004	24.5713	25.4388	25.0921	24.6536	23.8609	25.5353	23.5601	Putative magnesium chelatase protein	BCAL1712	BCAL1712	ATPase activity [GO:0016887];ATP binding [GO:0005524]			0.999	2	13	13	13	0.748528	0.1478	0.748206	0.501794	tr|B4E9B0|B4E9B0_BURCJ	B4E9B0	B4E9B0_BURCJ	BCAL1712	361	Burkholderia cenocepacia (strain ATCC BAA-245 / DSM 16553 / LMG 16656 / NCTC 13227 / J2315 / CF5610)	4:Protein predicted	Putative magnesium chelatase protein	1
28.2341	27.8955	28.0607	28.3024	29.2405	29.2815	29.224	29.4412	Uncharacterized protein	BCAL1715	BCAL1715		+	empty_ogcB	0.999	9	93	93	100	4.53905	0.017976	-1.17363	-1.06311	tr|B4E9B3|B4E9B3_BURCJ	B4E9B3	B4E9B3_BURCJ	BCAL1715	201	Burkholderia cenocepacia (strain ATCC BAA-245 / DSM 16553 / LMG 16656 / NCTC 13227 / J2315 / CF5610)	4:Protein predicted	Uncharacterized protein	1
25.5538	26.4301	25.8369	25.1775	25.4815	24.451	26.3407	25.0217	Putative CoA-transferase	BCAL1718	BCAL1718	transferase activity [GO:0016740]			0.999	4	18	18	18	0.389529	0.299348	0.425849	0.288012	tr|B4E9B7|B4E9B7_BURCJ	B4E9B7	B4E9B7_BURCJ	BCAL1718	386	Burkholderia cenocepacia (strain ATCC BAA-245 / DSM 16553 / LMG 16656 / NCTC 13227 / J2315 / CF5610)	4:Protein predicted	Putative CoA-transferase	1
25.8161	24.8675	25.1348	24.7679	24.7863	25.1182	24.108	26.0882	Putative acyl-CoA dehydrogenase	BCAL1720	BCAL1720	flavin adenine dinucleotide binding [GO:0050660];acyl-CoA dehydrogenase activity [GO:0003995]			0.999	4	8	8	8	-4.34294e-08	1	0	0	tr|B4E9B9|B4E9B9_BURCJ	B4E9B9	B4E9B9_BURCJ	BCAL1720	388	Burkholderia cenocepacia (strain ATCC BAA-245 / DSM 16553 / LMG 16656 / NCTC 13227 / J2315 / CF5610)	3:Protein inferred from homology	Putative acyl-CoA dehydrogenase	1
27.9908	28.4039	28.122	27.5469	28.0369	28.2415	27.234	26.116	Putative transcriptional regulator	BCAL1721	BCAL1721	regulation of transcription, DNA-templated [GO:0006355];transcription, DNA-templated [GO:0006351]";"DNA binding [GO:0003677]			0.999	3	38	38	38	0.551044	0.205898	0.608792	0.402068	tr|B4E9C0|B4E9C0_BURCJ	B4E9C0	B4E9C0_BURCJ	BCAL1721	247	Burkholderia cenocepacia (strain ATCC BAA-245 / DSM 16553 / LMG 16656 / NCTC 13227 / J2315 / CF5610)	4:Protein predicted	Putative transcriptional regulator	1
29.7568	29.6087	29.2789	29.627	28.4053	28.5706	28.271	27.9317	Putative exported chitinase	BCAL1722	BCAL1722	carbohydrate binding [GO:0030246];carbohydrate metabolic process [GO:0005975]";hydrolase activity, hydrolyzing O-glycosyl compounds [GO:0004553];"extracellular region [GO:0005576]	+	empty_ogcB	0.999	7	143	143	143	3.53931	0.0159752	1.2732	1.08859	tr|B4E9C1|B4E9C1_BURCJ	B4E9C1	B4E9C1_BURCJ	BCAL1722	451	Burkholderia cenocepacia (strain ATCC BAA-245 / DSM 16553 / LMG 16656 / NCTC 13227 / J2315 / CF5610)	4:Protein predicted	Putative exported chitinase	1
26.0698	25.5335	24.938	24.9358	25.6398	25.8107	25.6157	25.8032	Precorrin-3b C17-methyltransferase (EC 2.1.1.131)	cobJ BCAL1723	BCAL1723	cobalamin biosynthetic process [GO:0009236];precorrin-3B C17-methyltransferase activity [GO:0030789]			0.999	7	27	27	27	0.591198	0.313689	-0.34811	-0.272493	tr|B4E9C2|B4E9C2_BURCJ	B4E9C2	B4E9C2_BURCJ	cobJ	570	Burkholderia cenocepacia (strain ATCC BAA-245 / DSM 16553 / LMG 16656 / NCTC 13227 / J2315 / CF5610)	4:Protein predicted	Precorrin-3b C17-methyltransferase	1
24.2864	26.3602	26.6661	24.9092	25.5204	25.5148	25.6209	26.5082	Putative oxidoreductase	BCAL1726	BCAL1726	heme binding [GO:0020037];metal ion binding [GO:0046872];oxidoreductase activity [GO:0016491]";"4 iron, 4 sulfur cluster binding [GO:0051539]			0.999	6	24	24	24	0.144657	0.518696	-0.23561	-0.145503	tr|B4E9C5|B4E9C5_BURCJ	B4E9C5	B4E9C5_BURCJ	BCAL1726	453	Burkholderia cenocepacia (strain ATCC BAA-245 / DSM 16553 / LMG 16656 / NCTC 13227 / J2315 / CF5610)	4:Protein predicted	Putative oxidoreductase	1
27.2353	26.9567	26.9952	27.0233	27.0162	26.8753	27.0835	27.3272	Precorrin-6Y C5,15-methyltransferase [decarboxylating] (EC 2.1.1.132)	cobL BCAL1727	BCAL1727	cobalamin biosynthetic process [GO:0009236]";protein methyltransferase activity [GO:0008276];"precorrin-6Y C5,15-methyltransferase (decarboxylating) activity [GO:0046025]			0.999	10	42	42	42	0.072633	0.920476	-0.0229564	-0.020622	tr|B4E9C6|B4E9C6_BURCJ	B4E9C6	B4E9C6_BURCJ	cobL	454	Burkholderia cenocepacia (strain ATCC BAA-245 / DSM 16553 / LMG 16656 / NCTC 13227 / J2315 / CF5610)	4:Protein predicted	Precorrin-6Y C5,15-methyltransferase [decarboxylating]	1
25.4516	24.7889	24.7423	26.2054	25.3128	25.1809	25.2598	25.119	Precorrin-4 C11-methyltransferase (EC 2.1.1.133)	cobM BCAL1730	BCAL1730	cobalamin biosynthetic process [GO:0009236];oxidation-reduction process [GO:0055114];precorrin-4 C11-methyltransferase activity [GO:0046026]			0.999	2	19	19	19	0.0823758	0.77768	0.0788932	0.0586113	tr|B4E9C9|B4E9C9_BURCJ	B4E9C9	B4E9C9_BURCJ	cobM	242	Burkholderia cenocepacia (strain ATCC BAA-245 / DSM 16553 / LMG 16656 / NCTC 13227 / J2315 / CF5610)	4:Protein predicted	Precorrin-4 C11-methyltransferase	0.9996
25.5567	25.3366	25.403	25.0049	25.7772	24.9476	24.9616	24.9797	MarR family regulatory protein	BCAL1732	BCAL1732	transcription factor activity, sequence-specific DNA binding [GO:0003700];transcription, DNA-templated [GO:0006351]";"DNA binding [GO:0003677]			0.999	3	9	9	9	-4.34294e-08	1	0	0	tr|B4E9D1|B4E9D1_BURCJ	B4E9D1	B4E9D1_BURCJ	BCAL1732	167	Burkholderia cenocepacia (strain ATCC BAA-245 / DSM 16553 / LMG 16656 / NCTC 13227 / J2315 / CF5610)	4:Protein predicted	MarR family regulatory protein	0.9982
30.0867	29.9499	29.9645	29.9875	30.2328	30.4049	30.2706	30.2973	Putative glutathione S-transferase	BCAL1733	BCAL1733	transferase activity [GO:0016740]			0.999	12	220	220	220	3.1351	0.297992	-0.304225	-0.290255	tr|B4E9D2|B4E9D2_BURCJ	B4E9D2	B4E9D2_BURCJ	BCAL1733	256	Burkholderia cenocepacia (strain ATCC BAA-245 / DSM 16553 / LMG 16656 / NCTC 13227 / J2315 / CF5610)	3:Protein inferred from homology	Putative glutathione S-transferase	1
25.7006	25.6526	25.3544	25.6034	26.8223	24.4611	25.5029	24.5182	LuxR superfamily regulatory protein	BCAL1735	BCAL1735	regulation of transcription, DNA-templated [GO:0006355];transcription, DNA-templated [GO:0006351]";"DNA binding [GO:0003677]			0.999	5	20	20	20	0.175153	0.478934	0.251623	0.16146	tr|B4E9D4|B4E9D4_BURCJ	B4E9D4	B4E9D4_BURCJ	BCAL1735	897	Burkholderia cenocepacia (strain ATCC BAA-245 / DSM 16553 / LMG 16656 / NCTC 13227 / J2315 / CF5610)	4:Protein predicted	LuxR superfamily regulatory protein	1
24.2938	25.387	25.6167	25.2658	25.429	25.3851	25.537	25.3947	Putative quinone oxidoreductase	BCAL1737	BCAL1737	zinc ion binding [GO:0008270];oxidoreductase activity [GO:0016491]			0.999	4	8	8	8	-4.34294e-08	1	0	0	tr|B4E9D6|B4E9D6_BURCJ	B4E9D6	B4E9D6_BURCJ	BCAL1737	331	Burkholderia cenocepacia (strain ATCC BAA-245 / DSM 16553 / LMG 16656 / NCTC 13227 / J2315 / CF5610)	4:Protein predicted	Putative quinone oxidoreductase	1
28.7002	28.7543	29.1891	28.0947	28.8052	28.6763	28.1543	28.26	Putative aldo/keto reductase family oxidoreductase	BCAL2743	BCAL2743	oxidoreductase activity [GO:0016491]			0.999	13	102	102	102	0.325565	0.471431	0.210595	0.165198	tr|B4E9E2|B4E9E2_BURCJ	B4E9E2	B4E9E2_BURCJ	BCAL2743	281	Burkholderia cenocepacia (strain ATCC BAA-245 / DSM 16553 / LMG 16656 / NCTC 13227 / J2315 / CF5610)	4:Protein predicted	Putative aldo/keto reductase family oxidoreductase	1
27.7594	28.3363	28.5118	27.98	27.1018	27.1339	27.633	27.45	GntR family regulatory protein	BCAL2744	BCAL2744	transcription factor activity, sequence-specific DNA binding [GO:0003700];transcription, DNA-templated [GO:0006351]";"DNA binding [GO:0003677]			0.999	14	104	104	104	2.06717	0.0803349	0.817221	0.673795	tr|B4E9E3|B4E9E3_BURCJ	B4E9E3	B4E9E3_BURCJ	BCAL2744	248	Burkholderia cenocepacia (strain ATCC BAA-245 / DSM 16553 / LMG 16656 / NCTC 13227 / J2315 / CF5610)	4:Protein predicted	GntR family regulatory protein	1
26.0409	25.5129	25.8783	25.9983	26.1949	26.649	26.2777	26.3218	Putative CoA transferase family protein	BCAL2745	BCAL2745	transferase activity [GO:0016740]			0.999	6	58	58	58	1.74597	0.188252	-0.503252	-0.435381	tr|B4E9E4|B4E9E4_BURCJ	B4E9E4	B4E9E4_BURCJ	BCAL2745	465	Burkholderia cenocepacia (strain ATCC BAA-245 / DSM 16553 / LMG 16656 / NCTC 13227 / J2315 / CF5610)	4:Protein predicted	Putative CoA transferase family protein	1
26.7565	26.4156	26.4616	25.5714	26.3404	26.023	25.4044	25.3845	Putative diguanylate phosphodiesterase	BCAL2749	BCAL2749				0.999	8	43	43	43	0.720768	0.219894	0.513159	0.380825	tr|B4E9E8|B4E9E8_BURCJ	B4E9E8	B4E9E8_BURCJ	BCAL2749	424	Burkholderia cenocepacia (strain ATCC BAA-245 / DSM 16553 / LMG 16656 / NCTC 13227 / J2315 / CF5610)	4:Protein predicted	Putative diguanylate phosphodiesterase	1
33.3191	33.1416	32.5798	33.255	33.925	33.757	33.3382	33.281	Superoxide dismutase (EC 1.15.1.1)	sodB BCAL2757	BCAL2757	superoxide dismutase activity [GO:0004784];metal ion binding [GO:0046872]			0.999	21	1934	1934	1934	1.13721	0.204121	-0.501417	-0.407356	tr|B4E9F6|B4E9F6_BURCJ	B4E9F6	B4E9F6_BURCJ	sodB	192	Burkholderia cenocepacia (strain ATCC BAA-245 / DSM 16553 / LMG 16656 / NCTC 13227 / J2315 / CF5610)	3:Protein inferred from homology	Superoxide dismutase	1
25.9756	25.515	26.2115	26.2039	23.8933	25.8387	26.2923	25.9259	Exodeoxyribonuclease 7 large subunit (EC 3.1.11.6) (Exodeoxyribonuclease VII large subunit) (Exonuclease VII large subunit)	xseA BCAL2758	BCAL2758	DNA catabolic process [GO:0006308];exodeoxyribonuclease VII activity [GO:0008855];exodeoxyribonuclease VII complex [GO:0009318];nucleic acid binding [GO:0003676];cytoplasm [GO:0005737]			0.999	6	33	33	33	0.377047	0.276694	0.488975	0.31253	tr|B4E9F7|B4E9F7_BURCJ	B4E9F7	B4E9F7_BURCJ	xseA	460	Burkholderia cenocepacia (strain ATCC BAA-245 / DSM 16553 / LMG 16656 / NCTC 13227 / J2315 / CF5610)	3:Protein inferred from homology	Exodeoxyribonuclease 7 large subunit	1
26.6968	27.4881	27.6223	27.048	26.7131	26.6929	26.9719	24.3073	Uncharacterized protein	BCAL2763	BCAL2763				0.999	4	23	23	23	0.782592	0.0935146	1.04252	0.628243	tr|B4E9G2|B4E9G2_BURCJ	B4E9G2	B4E9G2_BURCJ	BCAL2763	280	Burkholderia cenocepacia (strain ATCC BAA-245 / DSM 16553 / LMG 16656 / NCTC 13227 / J2315 / CF5610)	4:Protein predicted	Uncharacterized protein	1
28.4925	28.5877	28.6928	28.5769	28.1469	27.72	27.9236	27.7039	Uncharacterized protein	BCAL2766	BCAL2766				0.999	6	110	110	110	3.15963	0.0907989	0.713858	0.642105	tr|B4E9G5|B4E9G5_BURCJ	B4E9G5	B4E9G5_BURCJ	BCAL2766	110	Burkholderia cenocepacia (strain ATCC BAA-245 / DSM 16553 / LMG 16656 / NCTC 13227 / J2315 / CF5610)	4:Protein predicted	Uncharacterized protein	1
26.0588	25.6644	26.2532	26.2537	26.2924	26.0796	26.4702	26.3311	UDP-N-acetylenolpyruvoylglucosamine reductase (EC 1.3.1.98) (UDP-N-acetylmuramate dehydrogenase)	murB BCAL2768	BCAL2768	cell cycle [GO:0007049];cell division [GO:0051301];cell wall organization [GO:0071555];flavin adenine dinucleotide binding [GO:0050660];peptidoglycan biosynthetic process [GO:0009252];regulation of cell shape [GO:0008360];UDP-N-acetylmuramate dehydrogenase activity [GO:0008762];cytoplasm [GO:0005737]			0.999	8	51	51	51	0.715409	0.405867	-0.235796	-0.203157	tr|B4E9G7|B4E9G7_BURCJ	B4E9G7	B4E9G7_BURCJ	murB	347	Burkholderia cenocepacia (strain ATCC BAA-245 / DSM 16553 / LMG 16656 / NCTC 13227 / J2315 / CF5610)	3:Protein inferred from homology	UDP-N-acetylenolpyruvoylglucosamine reductase	1
27.4884	27.9193	27.9333	27.3224	27.5272	27.3889	27.6836	27.6355	Cys-tRNA(Pro)/Cys-tRNA(Cys) deacylase (EC 4.2.-.-)	BCAL2771	BCAL2771	lyase activity [GO:0016829];translation [GO:0006412];aminoacyl-tRNA editing activity [GO:0002161]			0.999	5	37	37	37	0.262657	0.663107	0.107074	0.0917154	tr|B4E9H0|B4E9H0_BURCJ	B4E9H0	B4E9H0_BURCJ	BCAL2771	163	Burkholderia cenocepacia (strain ATCC BAA-245 / DSM 16553 / LMG 16656 / NCTC 13227 / J2315 / CF5610)	3:Protein inferred from homology	Cys-tRNA(Pro)/Cys-tRNA(Cys) deacylase	1
24.8998	25.107	26.5947	24.9229	24.7503	24.9943	25.5254	23.9773	Putative AMP-binding enzyme	BCAL2772	BCAL2772	metabolic process [GO:0008152];catalytic activity [GO:0003824]			0.999	5	9	9	9	-4.34294e-08	1	0	0	tr|B4E9H1|B4E9H1_BURCJ	B4E9H1	B4E9H1_BURCJ	BCAL2772	494	Burkholderia cenocepacia (strain ATCC BAA-245 / DSM 16553 / LMG 16656 / NCTC 13227 / J2315 / CF5610)	4:Protein predicted	Putative AMP-binding enzyme	1
24.3501	25.0218	25.512	25.4949	24.6478	24.5823	25.6137	24.9513	Tyrosine recombinase XerD	xerD BCAL2773	BCAL2773	cell cycle [GO:0007049];cell division [GO:0051301];chromosome segregation [GO:0007059];DNA binding [GO:0003677];transposition, DNA-mediated [GO:0006313]";tyrosine-based site-specific recombinase activity [GO:0009037];"cytoplasm [GO:0005737]			0.999	2	6	6	6	-4.34294e-08	1	0	0	tr|B4E9H2|B4E9H2_BURCJ	B4E9H2	B4E9H2_BURCJ	xerD	316	Burkholderia cenocepacia (strain ATCC BAA-245 / DSM 16553 / LMG 16656 / NCTC 13227 / J2315 / CF5610)	3:Protein inferred from homology	Tyrosine recombinase XerD	0.9805
26.304	26.659	26.7496	26.6876	26.4011	24.822	26.6842	26.5945	Putative methylated-DNA--protein-cysteine methyltransferase (EC 2.1.1.63)	BCAL2774	BCAL2774	DNA repair [GO:0006281];methylated-DNA-[protein]-cysteine S-methyltransferase activity [GO:0003908]			0.999	3	29	29	29	0.478811	0.262141	0.474582	0.327335	tr|B4E9H3|B4E9H3_BURCJ	B4E9H3	B4E9H3_BURCJ	BCAL2774	156	Burkholderia cenocepacia (strain ATCC BAA-245 / DSM 16553 / LMG 16656 / NCTC 13227 / J2315 / CF5610)	4:Protein predicted	Putative methylated-DNA--protein-cysteine methyltransferase	1
27.6145	27.4437	27.3184	27.74	28.1042	27.8603	27.7279	27.782	Putative hydrolase	BCAL2776	BCAL2776	tRNA threonylcarbamoyladenosine modification [GO:0002949];hydrolase activity [GO:0016787]			0.999	5	65	65	65	1.46254	0.286474	-0.339448	-0.301832	tr|B4E9H5|B4E9H5_BURCJ	B4E9H5	B4E9H5_BURCJ	BCAL2776	184	Burkholderia cenocepacia (strain ATCC BAA-245 / DSM 16553 / LMG 16656 / NCTC 13227 / J2315 / CF5610)	4:Protein predicted	Putative hydrolase	1
26.4252	26.1484	26.0887	26.1293	26.5911	26.5922	26.892	27.2883	Putative N-acetylmuramoyl-L-alanine amidase (EC 3.5.1.28)	BCAL2777	BCAL2777	peptidoglycan catabolic process [GO:0009253];N-acetylmuramoyl-L-alanine amidase activity [GO:0008745]			0.999	12	51	51	51	1.90869	0.127452	-0.64301	-0.543974	tr|B4E9H6|B4E9H6_BURCJ	B4E9H6	B4E9H6_BURCJ	BCAL2777	504	Burkholderia cenocepacia (strain ATCC BAA-245 / DSM 16553 / LMG 16656 / NCTC 13227 / J2315 / CF5610)	4:Protein predicted	Putative N-acetylmuramoyl-L-alanine amidase	1
28.5652	28.785	28.6888	28.7424	28.9549	28.7858	28.8461	28.3629	Pirin-like protein	BCAL2779	BCAL2779				0.999	11	164	164	164	0.113003	0.857879	-0.0420876	-0.0369794	tr|B4E9H8|B4E9H8_BURCJ	B4E9H8	B4E9H8_BURCJ	BCAL2779	293	Burkholderia cenocepacia (strain ATCC BAA-245 / DSM 16553 / LMG 16656 / NCTC 13227 / J2315 / CF5610)	3:Protein inferred from homology	Pirin-like protein	1
31.6923	31.5259	31.5381	31.8181	32.3967	32.4522	32.0544	32.0045	Putative thioredoxin protein	BCAL2780	BCAL2780	cell redox homeostasis [GO:0045454];glycerol ether metabolic process [GO:0006662];protein disulfide oxidoreductase activity [GO:0015035];cell [GO:0005623]			0.999	29	629	629	629	2.3126	0.144537	-0.583348	-0.514247	tr|B4E9H9|B4E9H9_BURCJ	B4E9H9	B4E9H9_BURCJ	BCAL2780	282	Burkholderia cenocepacia (strain ATCC BAA-245 / DSM 16553 / LMG 16656 / NCTC 13227 / J2315 / CF5610)	4:Protein predicted	Putative thioredoxin protein	1
26.3759	26.6552	26.7142	24.6947	26.8073	26.2947	25.1628	25.0992	ThiF family protein	BCAL2781	BCAL2781	small protein activating enzyme activity [GO:0008641]			0.999	5	45	45	45	0.16236	0.473483	0.268948	0.164184	tr|B4E9I0|B4E9I0_BURCJ	B4E9I0	B4E9I0_BURCJ	BCAL2781	262	Burkholderia cenocepacia (strain ATCC BAA-245 / DSM 16553 / LMG 16656 / NCTC 13227 / J2315 / CF5610)	4:Protein predicted	ThiF family protein	1
31.5546	31.643	31.5772	31.2884	30.8755	30.9135	30.7843	30.7237	Putative cyclopropane-fatty-acyl-phospholipid synthase	BCAL2783	BCAL2783	lipid biosynthetic process [GO:0008610]			0.999	32	966	966	966	3.61608	0.0925356	0.69155	0.634916	tr|B4E9I2|B4E9I2_BURCJ	B4E9I2	B4E9I2_BURCJ	BCAL2783	406	Burkholderia cenocepacia (strain ATCC BAA-245 / DSM 16553 / LMG 16656 / NCTC 13227 / J2315 / CF5610)	4:Protein predicted	Putative cyclopropane-fatty-acyl-phospholipid synthase	1
26.7666	26.7473	26.8507	27.1086	26.094	26.0834	26.2166	26.3623	Uncharacterized protein	BCAL2784	BCAL2784				0.999	7	48	48	48	3.17379	0.0985351	0.679232	0.614313	tr|B4E9I3|B4E9I3_BURCJ	B4E9I3	B4E9I3_BURCJ	BCAL2784	431	Burkholderia cenocepacia (strain ATCC BAA-245 / DSM 16553 / LMG 16656 / NCTC 13227 / J2315 / CF5610)	4:Protein predicted	Uncharacterized protein	1
29.5198	29.3934	29.5021	29.7145	29.4925	29.5517	29.5804	29.7329	Peptide methionine sulfoxide reductase MsrA (Protein-methionine-S-oxide reductase) (EC 1.8.4.11) (Peptide-methionine (S)-S-oxide reductase) (Peptide Met(O) reductase)	msrA BCAL2785	BCAL2785	cellular protein modification process [GO:0006464];peptide-methionine (S)-S-oxide reductase activity [GO:0008113]			0.999	9	209	209	209	0.280525	0.802595	-0.056921	-0.0525009	tr|B4E9I4|B4E9I4_BURCJ	B4E9I4	B4E9I4_BURCJ	msrA	186	Burkholderia cenocepacia (strain ATCC BAA-245 / DSM 16553 / LMG 16656 / NCTC 13227 / J2315 / CF5610)	3:Protein inferred from homology	Peptide methionine sulfoxide reductase MsrA	1
28.4357	28.4047	28.7158	28.4464	28.5168	28.1688	28.3546	28.0531	Putative selenium-binding protein	BCAL2786	BCAL2786	selenium binding [GO:0008430]			0.999	12	123	123	123	0.923654	0.406559	0.227342	0.202052	tr|B4E9I5|B4E9I5_BURCJ	B4E9I5	B4E9I5_BURCJ	BCAL2786	468	Burkholderia cenocepacia (strain ATCC BAA-245 / DSM 16553 / LMG 16656 / NCTC 13227 / J2315 / CF5610)	4:Protein predicted	Putative selenium-binding protein	1
26.9611	27.2804	25.542	25.0569	24.8457	27.2971	27.2657	25.2633	Flavin reductase family protein	BCAL2788	BCAL2788	FMN binding [GO:0010181]			0.999	5	55	55	55	0.0169237	0.911723	0.0421214	0.0228521	tr|B4E9I7|B4E9I7_BURCJ	B4E9I7	B4E9I7_BURCJ	BCAL2788	169	Burkholderia cenocepacia (strain ATCC BAA-245 / DSM 16553 / LMG 16656 / NCTC 13227 / J2315 / CF5610)	4:Protein predicted	Flavin reductase family protein	1
28.1565	28.3342	28.1361	27.9943	27.973	27.9659	27.9691	28.0652	AnsC family regulatory protein	BCAL2789	BCAL2789	sequence-specific DNA binding [GO:0043565];transcription factor activity, sequence-specific DNA binding [GO:0003700];transcription, DNA-templated [GO:0006351]";"intracellular [GO:0005622]			0.999	8	111	111	111	1.15259	0.504697	0.161959	0.15084	tr|B4E9I8|B4E9I8_BURCJ	B4E9I8	B4E9I8_BURCJ	BCAL2789	166	Burkholderia cenocepacia (strain ATCC BAA-245 / DSM 16553 / LMG 16656 / NCTC 13227 / J2315 / CF5610)	4:Protein predicted	AnsC family regulatory protein	1
29.9114	30.4006	30.1262	30.2013	28.4263	28.9184	28.5053	28.9262	Kynureninase (EC 3.7.1.3) (L-kynurenine hydrolase)	kynU BCAL2791	BCAL2791	anthranilate metabolic process [GO:0043420];'de novo' NAD biosynthetic process from tryptophan [GO:0034354];kynureninase activity [GO:0030429];L-kynurenine catabolic process [GO:0097053];pyridoxal phosphate binding [GO:0030170];quinolinate biosynthetic process [GO:0019805];tryptophan catabolic process [GO:0006569];cytoplasm [GO:0005737]	+	empty_ogcB	0.999	23	367	367	367	3.91866	0.00845136	1.46586	1.25625	tr|B4E9J0|B4E9J0_BURCJ	B4E9J0	B4E9J0_BURCJ	kynU	417	Burkholderia cenocepacia (strain ATCC BAA-245 / DSM 16553 / LMG 16656 / NCTC 13227 / J2315 / CF5610)	3:Protein inferred from homology	Kynureninase	1
24.6782	24.941	24.4546	23.9869	25.4484	24.7895	25.4706	24.8153	Aldehyde dehydrogenase family protein	BCAL2795	BCAL2795	oxidoreductase activity [GO:0016491]			0.999	3	5	5	5	-4.34294e-08	1	0	0	tr|B4E9J4|B4E9J4_BURCJ	B4E9J4	B4E9J4_BURCJ	BCAL2795	483	Burkholderia cenocepacia (strain ATCC BAA-245 / DSM 16553 / LMG 16656 / NCTC 13227 / J2315 / CF5610)	3:Protein inferred from homology	Aldehyde dehydrogenase family protein	0.9862
24.0757	23.9811	25.4313	26.051	25.7769	25.1815	25.7648	25.9743	Putative benzoylformate decarboxylase	BCAL2796	BCAL2796	magnesium ion binding [GO:0000287];thiamine pyrophosphate binding [GO:0030976];catalytic activity [GO:0003824]			0.999	5	21	21	21	0.714393	0.144688	-0.789601	-0.513184	tr|B4E9J5|B4E9J5_BURCJ	B4E9J5	B4E9J5_BURCJ	BCAL2796	534	Burkholderia cenocepacia (strain ATCC BAA-245 / DSM 16553 / LMG 16656 / NCTC 13227 / J2315 / CF5610)	3:Protein inferred from homology	Putative benzoylformate decarboxylase	1
24.4157	25.0976	24.6586	25.8357	25.5213	25.6354	25.3523	25.9155	Putative D-arabinitol 4-dehydrogenase (EC 1.1.1.11)	dalD BCAL2798	BCAL2798	D-arabinitol 4-dehydrogenase activity [GO:0047813];coenzyme binding [GO:0050662]			0.999	1	2	2	2	-4.34294e-08	1	0	0	tr|B4E9J7|B4E9J7_BURCJ	B4E9J7	B4E9J7_BURCJ	dalD	464	Burkholderia cenocepacia (strain ATCC BAA-245 / DSM 16553 / LMG 16656 / NCTC 13227 / J2315 / CF5610)	4:Protein predicted	Putative D-arabinitol 4-dehydrogenase	0.9734
26.9342	27.1488	27.1961	27.3304	27.157	27.0887	27.2408	27.5296	Xylulose kinase (Xylulokinase) (EC 2.7.1.17)	dalK xylB BCAL2799	BCAL2799	xylulose metabolic process [GO:0005997];xylulokinase activity [GO:0004856]			0.999	12	92	92	92	0.342375	0.667535	-0.101655	-0.090185	tr|B4E9J8|B4E9J8_BURCJ	B4E9J8	B4E9J8_BURCJ	dalK	493	Burkholderia cenocepacia (strain ATCC BAA-245 / DSM 16553 / LMG 16656 / NCTC 13227 / J2315 / CF5610)	3:Protein inferred from homology	Xylulose kinase	1
26.6005	26.639	27.1498	26.995	27.0411	26.945	27.1058	27.2229	Putative transcriptional regulator	BCAL2800	BCAL2800	carbohydrate binding [GO:0030246]			0.999	4	61	61	61	0.785073	0.406114	-0.232637	-0.202864	tr|B4E9J9|B4E9J9_BURCJ	B4E9J9	B4E9J9_BURCJ	BCAL2800	318	Burkholderia cenocepacia (strain ATCC BAA-245 / DSM 16553 / LMG 16656 / NCTC 13227 / J2315 / CF5610)	4:Protein predicted	Putative transcriptional regulator	1
26.3565	26.4485	24.2331	26.3697	24.5146	25.8362	26.1101	25.1144	Putative aminotransferase	BCAL0656	BCAL0656	transaminase activity [GO:0008483]			0.999	4	28	28	28	0.295091	0.309875	0.458156	0.277788	tr|B4E9K6|B4E9K6_BURCJ	B4E9K6	B4E9K6_BURCJ	BCAL0656	362	Burkholderia cenocepacia (strain ATCC BAA-245 / DSM 16553 / LMG 16656 / NCTC 13227 / J2315 / CF5610)	4:Protein predicted	Putative aminotransferase	1
25.5362	24.8975	24.0219	26.1674	28.9129	29.3444	28.7338	29.4102	Allophanate hydrolase	BCAL0658	BCAL0658	hydrolase activity [GO:0016787]	+	empty_ogcB	0.999	8	79	79	79	3.72152	0	-3.94453	-2.65273	tr|B4E9K8|B4E9K8_BURCJ	B4E9K8	B4E9K8_BURCJ	BCAL0658	331	Burkholderia cenocepacia (strain ATCC BAA-245 / DSM 16553 / LMG 16656 / NCTC 13227 / J2315 / CF5610)	4:Protein predicted	Allophanate hydrolase	1
25.365	24.9025	24.9611	25.7836	27.9828	27.9506	27.5657	28.1294	Allophanate hydrolase	BCAL0659	BCAL0659	hydrolase activity [GO:0016787]	+	empty_ogcB	0.999	12	67	67	67	4.5159	0	-2.65406	-2.14506	tr|B4E9K9|B4E9K9_BURCJ	B4E9K9	B4E9K9_BURCJ	BCAL0659	291	Burkholderia cenocepacia (strain ATCC BAA-245 / DSM 16553 / LMG 16656 / NCTC 13227 / J2315 / CF5610)	4:Protein predicted	Allophanate hydrolase	1
25.8477	25.9137	26.0817	25.6683	28.711	28.7015	29.0907	29.1138	Biotin carboxylase (EC 6.3.4.14)	accC BCAL0660	BCAL0660	biotin carboxylase activity [GO:0004075];metal ion binding [GO:0046872];ATP binding [GO:0005524]	+	empty_ogcB	0.999	17	99	99	99	6.14258	0	-3.02641	-2.64818	tr|B4E9L0|B4E9L0_BURCJ	B4E9L0	B4E9L0_BURCJ	accC	485	Burkholderia cenocepacia (strain ATCC BAA-245 / DSM 16553 / LMG 16656 / NCTC 13227 / J2315 / CF5610)	4:Protein predicted	Biotin carboxylase	1
25.0993	25.2155	25.3008	24.7039	26.0684	29.5819	24.7498	29.9983	Biotin carboxyl carrier protein of acetyl-CoA carboxylase	BCAL0661	BCAL0661	acetyl-CoA carboxylase activity [GO:0003989];fatty acid biosynthetic process [GO:0006633];acetyl-CoA carboxylase complex [GO:0009317]	+	empty_ogcB	0.999	1	22	22	22	0.994811	0.0154088	-2.51975	-1.09436	tr|B4E9L1|B4E9L1_BURCJ	B4E9L1	B4E9L1_BURCJ	BCAL0661	80	Burkholderia cenocepacia (strain ATCC BAA-245 / DSM 16553 / LMG 16656 / NCTC 13227 / J2315 / CF5610)	4:Protein predicted	Biotin carboxyl carrier protein of acetyl-CoA carboxylase	1
25.0732	25.3006	24.2563	25.7128	28.9181	28.8038	28.6604	28.9723	LamB/YcsF family protein	BCAL0662	BCAL0662	carbohydrate metabolic process [GO:0005975];catalytic activity [GO:0003824]	+	empty_ogcB	0.999	7	34	34	34	4.68066	0	-3.75291	-2.85566	tr|B4E9L2|B4E9L2_BURCJ	B4E9L2	B4E9L2_BURCJ	BCAL0662	260	Burkholderia cenocepacia (strain ATCC BAA-245 / DSM 16553 / LMG 16656 / NCTC 13227 / J2315 / CF5610)	3:Protein inferred from homology	LamB/YcsF family protein	1
25.3729	26.198	24.2634	25.3887	25.1218	24.7181	25.4053	27.3419	Putative adenosylmethionine-8-amino-7-oxononanoate aminotransferase (EC 2.6.1.62)	bioA BCAL0667	BCAL0667	biotin biosynthetic process [GO:0009102];pyridoxal phosphate binding [GO:0030170];adenosylmethionine-8-amino-7-oxononanoate transaminase activity [GO:0004015]			0.999	6	21	21	21	0.189952	0.411086	-0.341015	-0.200012	tr|B4E9L7|B4E9L7_BURCJ	B4E9L7	B4E9L7_BURCJ	bioA	448	Burkholderia cenocepacia (strain ATCC BAA-245 / DSM 16553 / LMG 16656 / NCTC 13227 / J2315 / CF5610)	3:Protein inferred from homology	Putative adenosylmethionine-8-amino-7-oxononanoate aminotransferase	1
27.4658	28.3608	24.698	27.6	25.5704	27.5105	26.3894	28.2605	Uncharacterized protein	BCAL0669	BCAL0669				0.999	4	29	29	29	0.0339947	0.815259	0.0984297	0.0492436	tr|B4E9L9|B4E9L9_BURCJ	B4E9L9	B4E9L9_BURCJ	BCAL0669	144	Burkholderia cenocepacia (strain ATCC BAA-245 / DSM 16553 / LMG 16656 / NCTC 13227 / J2315 / CF5610)	4:Protein predicted	Uncharacterized protein	1
26.725	26.8732	27.2858	26.8976	27.0208	27.2797	27.6564	26.7454	Putative short chain dehydrogenase	BCAL0670	BCAL0670				0.999	10	57	57	57	0.454286	0.42965	-0.230195	-0.187479	tr|B4E9M0|B4E9M0_BURCJ	B4E9M0	B4E9M0_BURCJ	BCAL0670	225	Burkholderia cenocepacia (strain ATCC BAA-245 / DSM 16553 / LMG 16656 / NCTC 13227 / J2315 / CF5610)	4:Protein predicted	Putative short chain dehydrogenase	1
30.1625	29.9621	29.8835	30.06	30.1053	30.2095	30.3676	30.2867	Carbonic anhydrase (EC 4.2.1.1) (Carbonate dehydratase)	BCAL0671	BCAL0671	carbon utilization [GO:0015976];zinc ion binding [GO:0008270];carbonate dehydratase activity [GO:0004089]			0.999	18	358	358	358	1.46955	0.396858	-0.225266	-0.20813	tr|B4E9M1|B4E9M1_BURCJ	B4E9M1	B4E9M1_BURCJ	BCAL0671	255	Burkholderia cenocepacia (strain ATCC BAA-245 / DSM 16553 / LMG 16656 / NCTC 13227 / J2315 / CF5610)	3:Protein inferred from homology	Carbonic anhydrase	1
26.877	26.3833	27.276	27.0015	27.6583	27.1292	26.6824	27.2032	Isocitrate dehydrogenase kinase/phosphatase (IDH kinase/phosphatase) (IDHK/P) (EC 2.7.11.5) (EC 3.1.3.-)	aceK BCAL0672	BCAL0672	[isocitrate dehydrogenase (NADP+)] kinase activity [GO:0008772];[isocitrate dehydrogenase (NADP+)] phosphatase activity [GO:0101014];ATP binding [GO:0005524];glucose metabolic process [GO:0006006];glyoxylate cycle [GO:0006097];phosphoprotein phosphatase activity [GO:0004721];protein serine/threonine kinase activity [GO:0004674];tricarboxylic acid cycle [GO:0006099];cytoplasm [GO:0005737]			0.999	10	73	73	73	0.469457	0.373373	-0.283836	-0.22289	tr|B4E9M2|B4E9M2_BURCJ	B4E9M2	B4E9M2_BURCJ	aceK	619	Burkholderia cenocepacia (strain ATCC BAA-245 / DSM 16553 / LMG 16656 / NCTC 13227 / J2315 / CF5610)	3:Protein inferred from homology	Isocitrate dehydrogenase kinase/phosphatase	1
28.2826	28.2055	27.9123	28.2424	29.0845	28.8414	28.9049	28.4128	Metallo-beta-lactamase superfamily protein	BCAL0673	BCAL0673				0.999	12	187	187	187	2.11326	0.120739	-0.650187	-0.557908	tr|B4E9M3|B4E9M3_BURCJ	B4E9M3	B4E9M3_BURCJ	BCAL0673	359	Burkholderia cenocepacia (strain ATCC BAA-245 / DSM 16553 / LMG 16656 / NCTC 13227 / J2315 / CF5610)	4:Protein predicted	Metallo-beta-lactamase superfamily protein	1
29.6413	29.6133	29.6523	29.8403	29.7815	29.8032	29.8821	29.7318	Extracellular solute-binding protein	BCAL0675	BCAL0675	transmembrane transport [GO:0055085];ATP-binding cassette (ABC) transporter complex [GO:0043190]			0.999	20	409	409	409	0.952163	0.616947	-0.112822	-0.106382	tr|B4E9M5|B4E9M5_BURCJ	B4E9M5	B4E9M5_BURCJ	BCAL0675	531	Burkholderia cenocepacia (strain ATCC BAA-245 / DSM 16553 / LMG 16656 / NCTC 13227 / J2315 / CF5610)	4:Protein predicted	Extracellular solute-binding protein	1
28.3142	27.8508	28.2749	26.7571	28.1098	27.4701	27.6778	27.3456	Putative short chain dehydrogenase	BCAL0676	BCAL0676				0.999	8	64	64	77	0.140761	0.617019	0.14842	0.106035	tr|B4E9M6|B4E9M6_BURCJ	B4E9M6	B4E9M6_BURCJ	BCAL0676	257	Burkholderia cenocepacia (strain ATCC BAA-245 / DSM 16553 / LMG 16656 / NCTC 13227 / J2315 / CF5610)	3:Protein inferred from homology	Putative short chain dehydrogenase	1
31.3572	31.2513	31.4011	31.5547	31.6108	31.9825	31.5222	31.8819	Thiol:disulfide interchange protein	dsbA BCAL0677	BCAL0677	cell redox homeostasis [GO:0045454];protein disulfide oxidoreductase activity [GO:0015035];periplasmic space [GO:0042597]			0.999	25	542	542	542	1.53212	0.270733	-0.358275	-0.318205	tr|B4E9M7|B4E9M7_BURCJ	B4E9M7	B4E9M7_BURCJ	dsbA	212	Burkholderia cenocepacia (strain ATCC BAA-245 / DSM 16553 / LMG 16656 / NCTC 13227 / J2315 / CF5610)	3:Protein inferred from homology	Thiol:disulfide interchange protein	1
29.1921	28.8237	28.8871	28.81	28.8386	28.7772	28.7737	29.0161	Putative membrane protein	BCAL0678	BCAL0678	peptidoglycan binding [GO:0042834]			0.999	9	112	112	112	0.304281	0.738428	0.0768299	0.0694597	tr|B4E9M8|B4E9M8_BURCJ	B4E9M8	B4E9M8_BURCJ	BCAL0678	275	Burkholderia cenocepacia (strain ATCC BAA-245 / DSM 16553 / LMG 16656 / NCTC 13227 / J2315 / CF5610)	4:Protein predicted	Putative membrane protein	1
31.5085	31.5818	31.4387	31.519	31.6965	30.9323	31.1142	31.4827	Uncharacterized protein	BCAL0680	BCAL0680				0.999	8	232	232	232	0.543047	0.453437	0.205567	0.174846	tr|B4E9N0|B4E9N0_BURCJ	B4E9N0	B4E9N0_BURCJ	BCAL0680	107	Burkholderia cenocepacia (strain ATCC BAA-245 / DSM 16553 / LMG 16656 / NCTC 13227 / J2315 / CF5610)	4:Protein predicted	Uncharacterized protein	1
29.4947	29.6105	29.7589	29.4453	29.4742	29.3825	29.2865	29.2913	Putative 5-methyltetrahydrofolate--homocysteine methyltransferase (EC 2.1.1.13)	metH1 BCAL0681	BCAL0681	methionine synthase activity [GO:0008705];pteridine-containing compound metabolic process [GO:0042558];zinc ion binding [GO:0008270];cobalamin binding [GO:0031419]			0.999	34	511	511	511	1.41757	0.406562	0.218716	0.202018	tr|B4E9N1|B4E9N1_BURCJ	B4E9N1	B4E9N1_BURCJ	metH1	905	Burkholderia cenocepacia (strain ATCC BAA-245 / DSM 16553 / LMG 16656 / NCTC 13227 / J2315 / CF5610)	4:Protein predicted	Putative 5-methyltetrahydrofolate--homocysteine methyltransferase	1
28.3372	28.0748	28.3879	28.0193	28.2033	28.5374	28.5539	28.3044	Putative 5-methyltetrahydrofolate--homocysteine methyltransferase (EC 2.1.1.13)	metH2 BCAL0682	BCAL0682	betaine-homocysteine S-methyltransferase activity [GO:0047150];methionine synthase activity [GO:0008705];zinc ion binding [GO:0008270];cytoplasm [GO:0005737]			0.999	15	202	202	202	0.757214	0.455701	-0.194964	-0.173033	tr|B4E9N2|B4E9N2_BURCJ	B4E9N2	B4E9N2_BURCJ	metH2	355	Burkholderia cenocepacia (strain ATCC BAA-245 / DSM 16553 / LMG 16656 / NCTC 13227 / J2315 / CF5610)	4:Protein predicted	Putative 5-methyltetrahydrofolate--homocysteine methyltransferase	1
25.2099	24.0866	24.0323	25.0355	24.661	24.125	26.1517	25.488	Uncharacterized protein	BCAL0683	BCAL0683				0.999	1	11	11	11	-4.34294e-08	1	0	0	tr|B4E9N3|B4E9N3_BURCJ	B4E9N3	B4E9N3_BURCJ	BCAL0683	85	Burkholderia cenocepacia (strain ATCC BAA-245 / DSM 16553 / LMG 16656 / NCTC 13227 / J2315 / CF5610)	4:Protein predicted	Uncharacterized protein	0.9732
26.0342	25.1721	25.3266	25.3347	24.7269	25.1587	26.0239	24.9951	IclR family regulatory protein	BCAL0685	BCAL0685	regulation of transcription, DNA-templated [GO:0006355];transcription, DNA-templated [GO:0006351]";"DNA binding [GO:0003677]			0.999	4	4	4	4	-4.34294e-08	1	0	0	tr|B4E9N5|B4E9N5_BURCJ	B4E9N5	B4E9N5_BURCJ	BCAL0685	288	Burkholderia cenocepacia (strain ATCC BAA-245 / DSM 16553 / LMG 16656 / NCTC 13227 / J2315 / CF5610)	4:Protein predicted	IclR family regulatory protein	0.9931
29.7124	29.9408	29.944	30.1831	29.572	29.6813	29.7497	29.7804	Fumarylacetoacetate (FAA) hydrolase family protein	BCAL0686	BCAL0686	metabolic process [GO:0008152];hydrolase activity [GO:0016787]			0.999	18	277	277	277	1.2362	0.371352	0.249239	0.225224	tr|B4E9N6|B4E9N6_BURCJ	B4E9N6	B4E9N6_BURCJ	BCAL0686	330	Burkholderia cenocepacia (strain ATCC BAA-245 / DSM 16553 / LMG 16656 / NCTC 13227 / J2315 / CF5610)	4:Protein predicted	Fumarylacetoacetate (FAA) hydrolase family protein	1
27.6066	24.9226	27.1099	26.8317	26.3822	25.917	26.7251	26.7377	Enoyl-CoA hydratase/isomerase family protein	BCAL0687	BCAL0687	metabolic process [GO:0008152];isomerase activity [GO:0016853]			0.999	12	55	55	55	0.105655	0.608554	0.177187	0.109495	tr|B4E9N7|B4E9N7_BURCJ	B4E9N7	B4E9N7_BURCJ	BCAL0687	275	Burkholderia cenocepacia (strain ATCC BAA-245 / DSM 16553 / LMG 16656 / NCTC 13227 / J2315 / CF5610)	3:Protein inferred from homology	Enoyl-CoA hydratase/isomerase family protein	1
24.6527	24.9348	25.2871	24.9256	24.7224	25.2881	24.9074	23.28	Uncharacterized protein	BCAL0688	BCAL0688				0.999	4	11	11	11	0.381454	0.312145	0.400586	0.274736	tr|B4E9N8|B4E9N8_BURCJ	B4E9N8	B4E9N8_BURCJ	BCAL0688	247	Burkholderia cenocepacia (strain ATCC BAA-245 / DSM 16553 / LMG 16656 / NCTC 13227 / J2315 / CF5610)	4:Protein predicted	Uncharacterized protein	1
25.3244	24.9635	25.2522	25.6899	25.3081	25.0411	24.9691	24.7393	Putative patatin-like phospholipase	BCAL0689	BCAL0689	lipid catabolic process [GO:0016042];hydrolase activity [GO:0016787]			0.999	3	18	18	18	0.760535	0.346929	0.293128	0.246354	tr|B4E9N9|B4E9N9_BURCJ	B4E9N9	B4E9N9_BURCJ	BCAL0689	408	Burkholderia cenocepacia (strain ATCC BAA-245 / DSM 16553 / LMG 16656 / NCTC 13227 / J2315 / CF5610)	4:Protein predicted	Putative patatin-like phospholipase	1
28.2273	28.0439	27.9253	28.4192	27.0276	27.4007	27.5891	27.7356	Putative cytidylyltransferase	BCAL0691	BCAL0691	ADP-L-glycero-beta-D-manno-heptose biosynthetic process [GO:0097171];carbohydrate metabolic process [GO:0005975]";nucleotidyltransferase activity [GO:0016779];phosphotransferase activity, alcohol group as acceptor [GO:0016773];"ATP binding [GO:0005524]			0.999	5	43	43	43	2.0572	0.102202	0.715728	0.602775	tr|B4E9P1|B4E9P1_BURCJ	B4E9P1	B4E9P1_BURCJ	BCAL0691	161	Burkholderia cenocepacia (strain ATCC BAA-245 / DSM 16553 / LMG 16656 / NCTC 13227 / J2315 / CF5610)	4:Protein predicted	Putative cytidylyltransferase	1
24.7391	23.7337	24.5469	25.1727	25.8152	24.587	25.387	24.5427	Putative exported protein	BCAL0692	BCAL0692				0.999	1	9	9	9	-4.34294e-08	1	0	0	tr|B4E9P2|B4E9P2_BURCJ	B4E9P2	B4E9P2_BURCJ	BCAL0692	80	Burkholderia cenocepacia (strain ATCC BAA-245 / DSM 16553 / LMG 16656 / NCTC 13227 / J2315 / CF5610)	4:Protein predicted	Putative exported protein	0.9732
25.0194	24.4926	25.4415	25.1196	27.7065	25.2788	25.4976	24.3743	Putative biotin ligase	BCAL0694	BCAL0694	cellular protein modification process [GO:0006464];biotin-[acetyl-CoA-carboxylase] ligase activity [GO:0004077]			0.999	2	9	9	9	0.420582	0.206126	-0.696002	-0.401363	tr|B4E9P4|B4E9P4_BURCJ	B4E9P4	B4E9P4_BURCJ	BCAL0694	306	Burkholderia cenocepacia (strain ATCC BAA-245 / DSM 16553 / LMG 16656 / NCTC 13227 / J2315 / CF5610)	4:Protein predicted	Putative biotin ligase	0.9955
23.8449	25.8337	24.7578	26.2617	25.058	25.6929	25.8595	24.5531	ABC transporter ATP-binding protein	BCAL0698	BCAL0698	ATPase activity [GO:0016887];ATP binding [GO:0005524]			0.999	3	9	9	9	-4.34294e-08	1	0	0	tr|B4E9P8|B4E9P8_BURCJ	B4E9P8	B4E9P8_BURCJ	BCAL0698	304	Burkholderia cenocepacia (strain ATCC BAA-245 / DSM 16553 / LMG 16656 / NCTC 13227 / J2315 / CF5610)	4:Protein predicted	ABC transporter ATP-binding protein	1
26.4359	26.1185	26.3549	26.7187	25.2614	25.112	25.7964	24.8638	Mce related protein	BCAL0699	BCAL0699	integral component of membrane [GO:0016021]	+	empty_ogcB	0.999	5	21	21	21	2.58144	0.0306439	1.14862	0.931692	tr|B4E9P9|B4E9P9_BURCJ	B4E9P9	B4E9P9_BURCJ	BCAL0699	309	Burkholderia cenocepacia (strain ATCC BAA-245 / DSM 16553 / LMG 16656 / NCTC 13227 / J2315 / CF5610)	4:Protein predicted	Mce related protein	1
29.1318	28.8245	28.6793	29.1168	27.9748	25.611	28.2325	28.1104	Putative lipoprotein	BCAL0700	BCAL0700		+	empty_ogcB	0.999	6	36	36	36	1.20795	0.0369315	1.45595	0.890047	tr|B4E9Q0|B4E9Q0_BURCJ	B4E9Q0	B4E9Q0_BURCJ	BCAL0700	207	Burkholderia cenocepacia (strain ATCC BAA-245 / DSM 16553 / LMG 16656 / NCTC 13227 / J2315 / CF5610)	4:Protein predicted	Putative lipoprotein	1
27.6876	27.693	27.9764	28.1647	28.2694	28.0517	28.1473	28.4858	Putative ferredoxin	BCAL0702	BCAL0702				0.999	6	121	121	121	1.27208	0.27703	-0.358154	-0.311611	tr|B4E9Q2|B4E9Q2_BURCJ	B4E9Q2	B4E9Q2_BURCJ	BCAL0702	105	Burkholderia cenocepacia (strain ATCC BAA-245 / DSM 16553 / LMG 16656 / NCTC 13227 / J2315 / CF5610)	4:Protein predicted	Putative ferredoxin	1
27.4085	27.2376	27.6301	28.1155	26.5299	27.0591	27.2098	27.8332	Serine peptidase, family S9 unassigned	BCAL0703	BCAL0703				0.999	6	75	75	75	0.639339	0.258084	0.439909	0.33105	tr|B4E9Q3|B4E9Q3_BURCJ	B4E9Q3	B4E9Q3_BURCJ	BCAL0703	214	Burkholderia cenocepacia (strain ATCC BAA-245 / DSM 16553 / LMG 16656 / NCTC 13227 / J2315 / CF5610)	4:Protein predicted	Serine peptidase, family S9 unassigned	1
30.8207	30.6462	30.4817	30.7647	30.4291	30.7078	30.4613	30.5947	D-alanyl-D-alanine carboxypeptidase (Penicillin-binding protein) (EC 3.4.16.4)	BCAL0704	BCAL0704	serine-type D-Ala-D-Ala carboxypeptidase activity [GO:0009002]			0.999	36	862	862	862	0.628274	0.58473	0.13011	0.118426	tr|B4E9Q4|B4E9Q4_BURCJ	B4E9Q4	B4E9Q4_BURCJ	BCAL0704	436	Burkholderia cenocepacia (strain ATCC BAA-245 / DSM 16553 / LMG 16656 / NCTC 13227 / J2315 / CF5610)	3:Protein inferred from homology	D-alanyl-D-alanine carboxypeptidase (Penicillin-binding protein)	1
31.2403	31.3295	31.2754	30.9968	31.7138	31.6848	31.5747	31.8024	Putative D-amino acid aminotransferase	BCAL0705	BCAL0705	metabolic process [GO:0008152];transaminase activity [GO:0008483]			0.999	24	450	450	450	2.83576	0.181583	-0.483431	-0.444632	tr|B4E9Q5|B4E9Q5_BURCJ	B4E9Q5	B4E9Q5_BURCJ	BCAL0705	308	Burkholderia cenocepacia (strain ATCC BAA-245 / DSM 16553 / LMG 16656 / NCTC 13227 / J2315 / CF5610)	1:Experimental evidence at protein level	Putative D-amino acid aminotransferase	1
31.1099	31.0055	31.0328	31.1838	31.0272	31.3704	31.136	31.1474	UPF0250 protein BCAL0706	BCAL0706	BCAL0706				0.999	11	230	230	230	0.48021	0.697838	-0.0872264	-0.0805801	tr|B4E9Q6|B4E9Q6_BURCJ	B4E9Q6	B4E9Q6_BURCJ	BCAL0706	102	Burkholderia cenocepacia (strain ATCC BAA-245 / DSM 16553 / LMG 16656 / NCTC 13227 / J2315 / CF5610)	3:Protein inferred from homology	UPF0250 protein BCAL0706	1
24.3386	24.3838	26.0462	23.6928	24.4382	23.3465	26.4254	22.9835	LysR family regulatory protein	BCAL0707	BCAL0707	transcription factor activity, sequence-specific DNA binding [GO:0003700];transcription, DNA-templated [GO:0006351]";"DNA binding [GO:0003677]			0.999	5	23	23	23	0.12911	0.472476	0.316947	0.16488	tr|B4E9Q7|B4E9Q7_BURCJ	B4E9Q7	B4E9Q7_BURCJ	BCAL0707	329	Burkholderia cenocepacia (strain ATCC BAA-245 / DSM 16553 / LMG 16656 / NCTC 13227 / J2315 / CF5610)	4:Protein predicted	LysR family regulatory protein	1
25.6965	25.0228	24.9472	24.5505	25.1706	25.9032	25.675	25.6431	Octanoyltransferase (EC 2.3.1.181) (Lipoate-protein ligase B) (Lipoyl/octanoyl transferase) (Octanoyl-[acyl-carrier-protein]-protein N-octanoyltransferase)	lipB BCAL0709	BCAL0709	cellular protein modification process [GO:0006464];ligase activity [GO:0016874];lipoate biosynthetic process [GO:0009107];lipoyl(octanoyl) transferase activity [GO:0033819];octanoyltransferase activity [GO:0016415];cytoplasm [GO:0005737]			0.999	4	31	31	31	0.986036	0.19509	-0.543762	-0.423751	tr|B4E9Q9|B4E9Q9_BURCJ	B4E9Q9	B4E9Q9_BURCJ	lipB	220	Burkholderia cenocepacia (strain ATCC BAA-245 / DSM 16553 / LMG 16656 / NCTC 13227 / J2315 / CF5610)	3:Protein inferred from homology	Octanoyltransferase	1
29.5844	29.3995	29.3344	29.2231	28.6336	28.7184	28.6789	28.821	Lipoyl synthase (EC 2.8.1.8) (Lip-syn) (LS) (Lipoate synthase) (Lipoic acid synthase) (Sulfur insertion protein LipA)	lipA BCAL0710	BCAL0710	4 iron, 4 sulfur cluster binding [GO:0051539];lipoate synthase activity [GO:0016992];metal ion binding [GO:0046872];protein lipoylation [GO:0009249]";"cytoplasm [GO:0005737]			0.999	15	206	200	206	3.64788	0.0965363	0.67237	0.619363	tr|B4E9R0|B4E9R0_BURCJ	B4E9R0	B4E9R0_BURCJ	lipA	330	Burkholderia cenocepacia (strain ATCC BAA-245 / DSM 16553 / LMG 16656 / NCTC 13227 / J2315 / CF5610)	3:Protein inferred from homology	Lipoyl synthase	1
24.8915	25.9992	25.9921	25.8114	27.1159	24.687	24.6306	27.0618	Threonine peptidase, family T3	BCAL0714	BCAL0714	glutathione catabolic process [GO:0006751];glutathione hydrolase activity [GO:0036374]			0.999	5	18	18	18	0.0978053	0.59435	-0.200254	-0.114444	tr|B4E9R4|B4E9R4_BURCJ	B4E9R4	B4E9R4_BURCJ	BCAL0714	624	Burkholderia cenocepacia (strain ATCC BAA-245 / DSM 16553 / LMG 16656 / NCTC 13227 / J2315 / CF5610)	4:Protein predicted	Threonine peptidase, family T3	1
27.6443	27.7463	27.6946	27.6377	29.1818	29.1086	29.1158	29.0928	Putative trifunctional protein [includes: enoyl-CoA hydratase 3,2-trans-enoyl-CoA isomerase 3-hydroxyacyl-CoA dehydrogenase]	BCAL0716	BCAL0716	fatty acid beta-oxidation [GO:0006635];isomerase activity [GO:0016853];3-hydroxyacyl-CoA dehydrogenase activity [GO:0003857]	+	empty_ogcB	0.999	18	183	183	183	8.09983	0.00501887	-1.444	-1.39921	tr|B4E9R6|B4E9R6_BURCJ	B4E9R6	B4E9R6_BURCJ	BCAL0716	707	Burkholderia cenocepacia (strain ATCC BAA-245 / DSM 16553 / LMG 16656 / NCTC 13227 / J2315 / CF5610)	4:Protein predicted	Putative trifunctional protein [includes: enoyl-CoA hydratase 3,2-trans-enoyl-CoA isomerase 3-hydroxyacyl-CoA dehydrogenase]	1
26.1422	23.9803	25.228	25.4919	24.4895	25.759	25.7746	24.7819	Putative acyl-CoA dehydrogenase	BCAL0717	BCAL0717	flavin adenine dinucleotide binding [GO:0050660];acyl-CoA dehydrogenase activity [GO:0003995]			0.999	4	6	6	17	-4.34294e-08	1	0	0	tr|B4E9R7|B4E9R7_BURCJ	B4E9R7	B4E9R7_BURCJ	BCAL0717	398	Burkholderia cenocepacia (strain ATCC BAA-245 / DSM 16553 / LMG 16656 / NCTC 13227 / J2315 / CF5610)	3:Protein inferred from homology	Putative acyl-CoA dehydrogenase	1
26.0273	26.2466	26.6558	26.0192	27.2173	27.2897	27.6824	26.8403	Putative acyl-CoA dehydrogenase	BCAL0718	BCAL0718	flavin adenine dinucleotide binding [GO:0050660];acyl-CoA dehydrogenase activity [GO:0003995]	+	empty_ogcB	0.999	8	49	49	63	2.37435	0.0447242	-1.02017	-0.830713	tr|B4E9R8|B4E9R8_BURCJ	B4E9R8	B4E9R8_BURCJ	BCAL0718	380	Burkholderia cenocepacia (strain ATCC BAA-245 / DSM 16553 / LMG 16656 / NCTC 13227 / J2315 / CF5610)	3:Protein inferred from homology	Putative acyl-CoA dehydrogenase	1
24.8808	25.6862	25.2905	25.0588	24.7375	25.5931	25.2112	24.2428	CAIB/BAIF family protein	BCAL0719	BCAL0719	catalytic activity [GO:0003824]			0.999	3	8	8	8	-4.34294e-08	1	0	0	tr|B4E9R9|B4E9R9_BURCJ	B4E9R9	B4E9R9_BURCJ	BCAL0719	401	Burkholderia cenocepacia (strain ATCC BAA-245 / DSM 16553 / LMG 16656 / NCTC 13227 / J2315 / CF5610)	4:Protein predicted	CAIB/BAIF family protein	1
25.1987	24.8238	26.0346	24.4086	25.9646	24.6071	24.5777	24.5724	C4-dicarboxylate transport protein	dctA BCAL0722	BCAL0722	dicarboxylic acid transport [GO:0006835];plasma membrane [GO:0005886];symporter activity [GO:0015293];integral component of membrane [GO:0016021]			0.9953	1	1	1	1	-4.34294e-08	1	0	0	tr|B4E9S2|B4E9S2_BURCJ	B4E9S2	B4E9S2_BURCJ	dctA	421	Burkholderia cenocepacia (strain ATCC BAA-245 / DSM 16553 / LMG 16656 / NCTC 13227 / J2315 / CF5610)	3:Protein inferred from homology	C4-dicarboxylate transport protein	0.8851
25.7775	25.0393	24.9251	25.0095	25.4459	24.4045	25.3711	25.3964	Two-component regulatory system, sensor kinase protein (EC 2.7.3.-)	dctB BCAL0723	BCAL0723	ATP binding [GO:0005524];intracellular [GO:0005622];phosphorelay sensor kinase activity [GO:0000155];integral component of membrane [GO:0016021]			0.999	4	5	5	5	-4.34294e-08	1	0	0	tr|B4E9S3|B4E9S3_BURCJ	B4E9S3	B4E9S3_BURCJ	dctB	669	Burkholderia cenocepacia (strain ATCC BAA-245 / DSM 16553 / LMG 16656 / NCTC 13227 / J2315 / CF5610)	4:Protein predicted	Two-component regulatory system, sensor kinase protein	0.9931
25.3369	25.1565	25.9964	24.297	24.3525	25.5207	24.9539	25.2718	Putative lipoprotein	BCAL1746	BCAL1746				0.999	2	5	5	5	-4.34294e-08	1	0	0	tr|B4E9S7|B4E9S7_BURCJ	B4E9S7	B4E9S7_BURCJ	BCAL1746	147	Burkholderia cenocepacia (strain ATCC BAA-245 / DSM 16553 / LMG 16656 / NCTC 13227 / J2315 / CF5610)	4:Protein predicted	Putative lipoprotein	0.9988
27.3748	27.5165	27.1006	27.8899	27.6726	27.2682	26.9854	27.1089	Glyoxalase/bleomycin resistance protein/dioxygenase superfamily protein	BCAL1751	BCAL1751	dioxygenase activity [GO:0051213]			0.999	4	73	73	73	0.422892	0.455659	0.211651	0.173168	tr|B4E9T2|B4E9T2_BURCJ	B4E9T2	B4E9T2_BURCJ	BCAL1751	127	Burkholderia cenocepacia (strain ATCC BAA-245 / DSM 16553 / LMG 16656 / NCTC 13227 / J2315 / CF5610)	4:Protein predicted	Glyoxalase/bleomycin resistance protein/dioxygenase superfamily protein	1
27.7099	27.7256	26.9072	28.3275	27.3202	26.8558	26.4861	28.8313	Uncharacterized protein	BCAL1752	BCAL1752	metabolic process [GO:0008152];hydrolase activity [GO:0016787]			0.999	6	96	96	96	0.196046	0.433434	0.294234	0.184848	tr|B4E9T3|B4E9T3_BURCJ	B4E9T3	B4E9T3_BURCJ	BCAL1752	275	Burkholderia cenocepacia (strain ATCC BAA-245 / DSM 16553 / LMG 16656 / NCTC 13227 / J2315 / CF5610)	4:Protein predicted	Uncharacterized protein	1
24.3306	25.5174	25.3131	25.5454	24.6527	24.8837	24.9237	24.761	LysR family regulatory protein	BCAL1753	BCAL1753	transcription factor activity, sequence-specific DNA binding [GO:0003700];transcription, DNA-templated [GO:0006351]";"DNA binding [GO:0003677]			0.999	3	11	11	11	-4.34294e-08	1	0	0	tr|B4E9T4|B4E9T4_BURCJ	B4E9T4	B4E9T4_BURCJ	BCAL1753	318	Burkholderia cenocepacia (strain ATCC BAA-245 / DSM 16553 / LMG 16656 / NCTC 13227 / J2315 / CF5610)	4:Protein predicted	LysR family regulatory protein	0.9805
25.6957	25.6155	25.6254	26.082	24.5527	25.4015	25.0717	25.8788	Putative metal dependent phosphohydrolase	BCAL1756	BCAL1756	hydrolase activity [GO:0016787]			0.999	7	23	23	23	0.890452	0.204235	0.528521	0.406523	tr|B4E9T7|B4E9T7_BURCJ	B4E9T7	B4E9T7_BURCJ	BCAL1756	377	Burkholderia cenocepacia (strain ATCC BAA-245 / DSM 16553 / LMG 16656 / NCTC 13227 / J2315 / CF5610)	4:Protein predicted	Putative metal dependent phosphohydrolase	1
26.6264	26.6306	26.7695	26.4838	26.8321	26.6621	26.8199	26.9428	2-nitropropane dioxygenase family protein	BCAL1759	BCAL1759	nitronate monooxygenase activity [GO:0018580];dioxygenase activity [GO:0051213]			0.999	8	71	71	71	1.19869	0.456353	-0.186693	-0.17253	tr|B4E9U0|B4E9U0_BURCJ	B4E9U0	B4E9U0_BURCJ	BCAL1759	367	Burkholderia cenocepacia (strain ATCC BAA-245 / DSM 16553 / LMG 16656 / NCTC 13227 / J2315 / CF5610)	4:Protein predicted	2-nitropropane dioxygenase family protein	1
26.933	24.7094	25.7886	27.0051	24.7549	27.1484	27.1037	25.7427	MarR family regulatory protein	BCAL1761	BCAL1761	transcription factor activity, sequence-specific DNA binding [GO:0003700];transcription, DNA-templated [GO:0006351]";"DNA binding [GO:0003677]			0.999	3	12	12	12	0.0340894	0.83624	-0.0784087	-0.0437175	tr|B4E9U2|B4E9U2_BURCJ	B4E9U2	B4E9U2_BURCJ	BCAL1761	151	Burkholderia cenocepacia (strain ATCC BAA-245 / DSM 16553 / LMG 16656 / NCTC 13227 / J2315 / CF5610)	4:Protein predicted	MarR family regulatory protein	1
25.7417	24.9715	24.5932	25.6739	25.5659	25.86	25.5605	25.5582	Acetyltransferase (GNAT) family protein	BCAL1762	BCAL1762	N-acetyltransferase activity [GO:0008080]			0.9987	1	1	1	1	-4.34294e-08	1	0	0	tr|B4E9U3|B4E9U3_BURCJ	B4E9U3	B4E9U3_BURCJ	BCAL1762	238	Burkholderia cenocepacia (strain ATCC BAA-245 / DSM 16553 / LMG 16656 / NCTC 13227 / J2315 / CF5610)	4:Protein predicted	Acetyltransferase (GNAT) family protein	0.9654
25.7508	24.2886	24.8265	25.1897	25.471	25.4667	25.6707	24.7296	LysR family regulatory protein	BCAL1768	BCAL1768	transcription factor activity, sequence-specific DNA binding [GO:0003700];transcription, DNA-templated [GO:0006351]";"DNA binding [GO:0003677]			0.999	6	14	14	14	0.376255	0.360995	-0.320609	-0.233881	tr|B4E9U9|B4E9U9_BURCJ	B4E9U9	B4E9U9_BURCJ	BCAL1768	295	Burkholderia cenocepacia (strain ATCC BAA-245 / DSM 16553 / LMG 16656 / NCTC 13227 / J2315 / CF5610)	4:Protein predicted	LysR family regulatory protein	1
28.4461	28.6659	29.0801	28.0454	29.1454	28.5436	28.3428	27.906	Uncharacterized protein	BCAL1792	BCAL1792				0.999	4	126	126	126	0.0804176	0.78623	0.0749073	0.0560696	tr|B4E9X3|B4E9X3_BURCJ	B4E9X3	B4E9X3_BURCJ	BCAL1792	97	Burkholderia cenocepacia (strain ATCC BAA-245 / DSM 16553 / LMG 16656 / NCTC 13227 / J2315 / CF5610)	4:Protein predicted	Uncharacterized protein	1
26.5922	25.1028	26.2198	27.1298	24.6636	25.2805	24.5508	26.6762	Magnesium transport protein CorA	corA BCAL1793	BCAL1793	cobalt ion transmembrane transporter activity [GO:0015087];magnesium ion transmembrane transporter activity [GO:0015095];plasma membrane [GO:0005886];integral component of membrane [GO:0016021]			0.999	3	13	13	13	0.728658	0.108605	0.968375	0.586938	tr|B4E9X4|B4E9X4_BURCJ	B4E9X4	B4E9X4_BURCJ	corA	325	Burkholderia cenocepacia (strain ATCC BAA-245 / DSM 16553 / LMG 16656 / NCTC 13227 / J2315 / CF5610)	3:Protein inferred from homology	Magnesium transport protein CorA	1
27.4155	27.0365	27.2065	26.7487	26.977	26.9506	27.2868	26.8174	Putative ATP-ase	BCAL1795	BCAL1795				0.999	6	56	56	56	0.217726	0.699751	0.093873	0.0800691	tr|B4E9X6|B4E9X6_BURCJ	B4E9X6	B4E9X6_BURCJ	BCAL1795	205	Burkholderia cenocepacia (strain ATCC BAA-245 / DSM 16553 / LMG 16656 / NCTC 13227 / J2315 / CF5610)	4:Protein predicted	Putative ATP-ase	1
33.4074	33.2984	32.618	32.9853	30.6309	30.3921	30.4094	30.2676	Putative saccharopine dehydrogenase	BCAL1796	BCAL1796	oxidoreductase activity [GO:0016491]	+	empty_ogcB	0.999	29	724	724	724	5.03807	0	2.65227	2.22367	tr|B4E9X7|B4E9X7_BURCJ	B4E9X7	B4E9X7_BURCJ	BCAL1796	366	Burkholderia cenocepacia (strain ATCC BAA-245 / DSM 16553 / LMG 16656 / NCTC 13227 / J2315 / CF5610)	4:Protein predicted	Putative saccharopine dehydrogenase	1
31.5506	31.2705	31.7311	31.6153	31.3358	31.4126	31.2397	31.1845	Putative exported protein	BCAL1798	BCAL1798	periplasmic space [GO:0042597]			0.999	12	283	283	283	1.1885	0.37326	0.248698	0.224017	tr|B4E9X9|B4E9X9_BURCJ	B4E9X9	B4E9X9_BURCJ	BCAL1798	187	Burkholderia cenocepacia (strain ATCC BAA-245 / DSM 16553 / LMG 16656 / NCTC 13227 / J2315 / CF5610)	4:Protein predicted	Putative exported protein	1
27.6172	27.3013	27.1921	27.349	27.3866	26.7537	27.3214	27.147	Uncharacterized protein	BCAL1799	BCAL1799				0.999	5	68	68	68	0.596425	0.438724	0.212741	0.182084	tr|B4E9Y0|B4E9Y0_BURCJ	B4E9Y0	B4E9Y0_BURCJ	BCAL1799	143	Burkholderia cenocepacia (strain ATCC BAA-245 / DSM 16553 / LMG 16656 / NCTC 13227 / J2315 / CF5610)	4:Protein predicted	Uncharacterized protein	1
25.8725	27.0484	27.3229	25.5975	24.5296	25.0701	25.1462	25.7549	Uncharacterized protein	BCAL1800	BCAL1800		+	empty_ogcB	0.999	2	20	20	20	1.44869	0.0361011	1.33509	0.893322	tr|B4E9Y1|B4E9Y1_BURCJ	B4E9Y1	B4E9Y1_BURCJ	BCAL1800	120	Burkholderia cenocepacia (strain ATCC BAA-245 / DSM 16553 / LMG 16656 / NCTC 13227 / J2315 / CF5610)	4:Protein predicted	Uncharacterized protein	0.9923
28.3173	28.1095	28.0722	28.581	24.2316	27.793	27.9685	25.2657	LacI family regulatory protein	BCAL1802	BCAL1802	regulation of transcription, DNA-templated [GO:0006355];transcription, DNA-templated [GO:0006351]";"DNA binding [GO:0003677]	+	empty_ogcB	0.999	5	31	31	31	1.08705	0.0208508	1.95528	1.00971	tr|B4E9Y3|B4E9Y3_BURCJ	B4E9Y3	B4E9Y3_BURCJ	BCAL1802	347	Burkholderia cenocepacia (strain ATCC BAA-245 / DSM 16553 / LMG 16656 / NCTC 13227 / J2315 / CF5610)	4:Protein predicted	LacI family regulatory protein	1
27.4866	29.1509	28.5915	29.6967	25.251	25.8167	24.8195	24.7177	2-ketogluconate reductase (EC 1.1.1.215)	tkrA BCAL1803	BCAL1803	NAD binding [GO:0051287];gluconate 2-dehydrogenase activity [GO:0008873]	+	empty_ogcB	0.999	6	42	42	42	3.26995	0	3.5802	2.3332	tr|B4E9Y4|B4E9Y4_BURCJ	B4E9Y4	B4E9Y4_BURCJ	tkrA	321	Burkholderia cenocepacia (strain ATCC BAA-245 / DSM 16553 / LMG 16656 / NCTC 13227 / J2315 / CF5610)	3:Protein inferred from homology	2-ketogluconate reductase	1
27.1605	25.1945	27.5611	27.5667	26.2427	24.6852	26.1195	25.6295	Major Facilitator Superfamily protein	BCAL1804	BCAL1804	transmembrane transport [GO:0055085];integral component of membrane [GO:0016021]			0.999	2	6	6	6	0.912835	0.0689054	1.20149	0.720275	tr|B4E9Y5|B4E9Y5_BURCJ	B4E9Y5	B4E9Y5_BURCJ	BCAL1804	426	Burkholderia cenocepacia (strain ATCC BAA-245 / DSM 16553 / LMG 16656 / NCTC 13227 / J2315 / CF5610)	4:Protein predicted	Major Facilitator Superfamily protein	1
25.1083	25.3065	26.2758	25.272	25.6112	24.3046	24.8014	25.2135	Uncharacterized protein	BCAL1806	BCAL1806				0.999	1	5	5	5	-4.34294e-08	1	0	0	tr|B4E9Y7|B4E9Y7_BURCJ	B4E9Y7	B4E9Y7_BURCJ	BCAL1806	254	Burkholderia cenocepacia (strain ATCC BAA-245 / DSM 16553 / LMG 16656 / NCTC 13227 / J2315 / CF5610)	4:Protein predicted	Uncharacterized protein	0.9732
25.5598	25.693	26.1482	25.2679	24.2056	25.1494	26.3247	24.876	Putative transport-related, membrane protein	BCAL1809	BCAL1809	voltage-gated chloride channel activity [GO:0005247];integral component of membrane [GO:0016021]			0.999	3	5	5	5	-4.34294e-08	1	0	0	tr|B4E9Z0|B4E9Z0_BURCJ	B4E9Z0	B4E9Z0_BURCJ	BCAL1809	589	Burkholderia cenocepacia (strain ATCC BAA-245 / DSM 16553 / LMG 16656 / NCTC 13227 / J2315 / CF5610)	4:Protein predicted	Putative transport-related, membrane protein	1
24.591	25.3825	24.4432	25.2812	29.3024	29.2531	28.5675	29.3379	Putative periplasmic ABC transporter substrate-binding component	BCAL2808	BCAL2808	transporter activity [GO:0005215]	+	empty_ogcB	0.999	4	30	30	30	5.07205	0	-4.19072	-3.22241	tr|B4E9Z2|B4E9Z2_BURCJ	B4E9Z2	B4E9Z2_BURCJ	BCAL2808	441	Burkholderia cenocepacia (strain ATCC BAA-245 / DSM 16553 / LMG 16656 / NCTC 13227 / J2315 / CF5610)	4:Protein predicted	Putative periplasmic ABC transporter substrate-binding component	1
24.1982	25.4088	24.9436	25.0984	24.1685	24.9004	25.9884	26.0965	Sorbitol dehydrogenase (EC 1.1.1.14)	BCAL2811	BCAL2811	L-iditol 2-dehydrogenase activity [GO:0003939]			0.999	2	5	5	5	-4.34294e-08	1	0	0	tr|B4E9Z5|B4E9Z5_BURCJ	B4E9Z5	B4E9Z5_BURCJ	BCAL2811	258	Burkholderia cenocepacia (strain ATCC BAA-245 / DSM 16553 / LMG 16656 / NCTC 13227 / J2315 / CF5610)	4:Protein predicted	Sorbitol dehydrogenase	0.9954
27.2898	27.6384	27.7312	27.7872	27.3252	27.1545	27.6284	27.4428	Ferric uptake regulation protein	fur BCAL2812	BCAL2812	DNA binding [GO:0003677];metal ion binding [GO:0046872];transcription factor activity, sequence-specific DNA binding [GO:0003700];transcription, DNA-templated [GO:0006351]";"cytoplasm [GO:0005737]			0.999	5	59	59	59	0.732269	0.419303	0.223869	0.194732	tr|B4E9Z6|B4E9Z6_BURCJ	B4E9Z6	B4E9Z6_BURCJ	fur	153	Burkholderia cenocepacia (strain ATCC BAA-245 / DSM 16553 / LMG 16656 / NCTC 13227 / J2315 / CF5610)	3:Protein inferred from homology	Ferric uptake regulation protein	1
28.9019	29.1962	29.161	29.4237	29.3472	29.2766	29.4007	29.5256	Putative periplasmic solute-binding protein	BCAL2813	BCAL2813	metal ion transport [GO:0030001];metal ion binding [GO:0046872]			0.999	9	132	130	132	0.926118	0.421357	-0.216796	-0.193726	tr|B4E9Z7|B4E9Z7_BURCJ	B4E9Z7	B4E9Z7_BURCJ	BCAL2813	303	Burkholderia cenocepacia (strain ATCC BAA-245 / DSM 16553 / LMG 16656 / NCTC 13227 / J2315 / CF5610)	4:Protein predicted	Putative periplasmic solute-binding protein	1
26.0987	25.2082	24.6929	24.8326	24.7824	25.7678	25.6622	26.3026	ABC transporter ATP-binding protein	BCAL2814	BCAL2814	ATPase activity [GO:0016887];ATP binding [GO:0005524]			0.999	2	7	7	7	-4.34294e-08	1	0	0	tr|B4E9Z8|B4E9Z8_BURCJ	B4E9Z8	B4E9Z8_BURCJ	BCAL2814	294	Burkholderia cenocepacia (strain ATCC BAA-245 / DSM 16553 / LMG 16656 / NCTC 13227 / J2315 / CF5610)	4:Protein predicted	ABC transporter ATP-binding protein	1
28.8335	28.6515	28.6377	28.672	29.3123	29.2989	29.2867	28.6307	S-formylglutathione hydrolase (EC 3.1.2.12)	BCAL2816	BCAL2816	formaldehyde catabolic process [GO:0046294];S-formylglutathione hydrolase activity [GO:0018738];carboxylic ester hydrolase activity [GO:0052689]			0.999	12	213	213	213	1.33293	0.227705	-0.433461	-0.369435	tr|B4EA00|B4EA00_BURCJ	B4EA00	B4EA00_BURCJ	BCAL2816	282	Burkholderia cenocepacia (strain ATCC BAA-245 / DSM 16553 / LMG 16656 / NCTC 13227 / J2315 / CF5610)	3:Protein inferred from homology	S-formylglutathione hydrolase	1
30.5549	30.8509	30.1863	30.4213	31.4286	31.306	31.0621	30.5686	S-(hydroxymethyl)glutathione dehydrogenase (EC 1.1.1.284)	flhA BCAL2817	BCAL2817	ethanol oxidation [GO:0006069];zinc ion binding [GO:0008270];S-(hydroxymethyl)glutathione dehydrogenase activity [GO:0051903]			0.999	17	540	540	540	1.33117	0.160255	-0.587957	-0.475939	tr|B4EA01|B4EA01_BURCJ	B4EA01	B4EA01_BURCJ	flhA	368	Burkholderia cenocepacia (strain ATCC BAA-245 / DSM 16553 / LMG 16656 / NCTC 13227 / J2315 / CF5610)	3:Protein inferred from homology	S-(hydroxymethyl)glutathione dehydrogenase	1
26.2547	24.7766	26.8652	25.1791	25.2843	25.0409	24.9905	25.4368	Putative sugar kinase protein	BCAL2818	BCAL2818	carbohydrate metabolic process [GO:0005975]";phosphotransferase activity, alcohol group as acceptor [GO:0016773];"kinase activity [GO:0016301]			0.999	5	8	8	8	0.549227	0.214601	0.58075	0.389295	tr|B4EA02|B4EA02_BURCJ	B4EA02	B4EA02_BURCJ	BCAL2818	513	Burkholderia cenocepacia (strain ATCC BAA-245 / DSM 16553 / LMG 16656 / NCTC 13227 / J2315 / CF5610)	4:Protein predicted	Putative sugar kinase protein	1
29.9202	30.3304	30.3845	29.9394	30.2264	30.3906	30.2091	30.4024	Efflux system outer membrane protein	oprM BCAL2820	BCAL2820	lipid binding [GO:0008289];plasma membrane [GO:0005886];transporter activity [GO:0005215];integral component of membrane [GO:0016021]			0.999	25	366	54	366	0.569569	0.523302	-0.163493	-0.144125	tr|B4EA04|B4EA04_BURCJ	B4EA04	B4EA04_BURCJ	oprM	507	Burkholderia cenocepacia (strain ATCC BAA-245 / DSM 16553 / LMG 16656 / NCTC 13227 / J2315 / CF5610)	3:Protein inferred from homology	Efflux system outer membrane protein	1
29.715	29.6616	29.6748	29.6226	29.0654	29.2465	29.156	29.2429	Efflux pump membrane transporter	BCAL2821	BCAL2821	plasma membrane [GO:0005886];transporter activity [GO:0005215];integral component of membrane [GO:0016021]			0.999	37	469	454	469	4.34838	0.164877	0.490812	0.468811	tr|B4EA05|B4EA05_BURCJ	B4EA05	B4EA05_BURCJ	BCAL2821	1066	Burkholderia cenocepacia (strain ATCC BAA-245 / DSM 16553 / LMG 16656 / NCTC 13227 / J2315 / CF5610)	3:Protein inferred from homology	Efflux pump membrane transporter	1
30.798	30.9004	30.867	30.8049	30.5662	30.8667	30.7905	30.7049	Efflux system transport protein	bpeA BCAL2822	BCAL2822	transmembrane transport [GO:0055085];transporter activity [GO:0005215];membrane [GO:0016020]			0.999	27	425	150	425	0.794499	0.625902	0.110455	0.103326	tr|B4EA06|B4EA06_BURCJ	B4EA06	B4EA06_BURCJ	bpeA	424	Burkholderia cenocepacia (strain ATCC BAA-245 / DSM 16553 / LMG 16656 / NCTC 13227 / J2315 / CF5610)	3:Protein inferred from homology	Efflux system transport protein	1
26.5193	25.2449	26.2706	26.3159	26.1181	26.2335	26.6341	24.4857	TetR family regulatory protein	bpeR BCAL2823	BCAL2823	regulation of transcription, DNA-templated [GO:0006355];transcription, DNA-templated [GO:0006351]";"DNA binding [GO:0003677]			0.999	4	24	24	24	0.151835	0.526456	0.219836	0.141514	tr|B4EA07|B4EA07_BURCJ	B4EA07	B4EA07_BURCJ	bpeR	213	Burkholderia cenocepacia (strain ATCC BAA-245 / DSM 16553 / LMG 16656 / NCTC 13227 / J2315 / CF5610)	4:Protein predicted	TetR family regulatory protein	1
25.6488	24.5142	24.6152	24.7863	24.7717	24.9709	25.454	25.3049	AraC family regulatory protein	BCAL2825	BCAL2825	transcription factor activity, sequence-specific DNA binding [GO:0003700];transcription, DNA-templated [GO:0006351]";"sequence-specific DNA binding [GO:0043565]			0.9926	1	2	2	2	-4.34294e-08	1	0	0	tr|B4EA09|B4EA09_BURCJ	B4EA09	B4EA09_BURCJ	BCAL2825	335	Burkholderia cenocepacia (strain ATCC BAA-245 / DSM 16553 / LMG 16656 / NCTC 13227 / J2315 / CF5610)	4:Protein predicted	AraC family regulatory protein	0.8308
26.4165	26.0294	26.1535	26.8139	27.3523	27.1172	27.3495	27.1187	Uncharacterized protein	BCAL2827	BCAL2827				0.999	3	35	35	35	2.49465	0.0624991	-0.881135	-0.742939	tr|B4EA11|B4EA11_BURCJ	B4EA11	B4EA11_BURCJ	BCAL2827	139	Burkholderia cenocepacia (strain ATCC BAA-245 / DSM 16553 / LMG 16656 / NCTC 13227 / J2315 / CF5610)	4:Protein predicted	Uncharacterized protein	1
29.9712	29.598	29.9215	29.9783	28.8715	29.1405	29.1292	29.0293	Putative exported protein	BCAL2828	BCAL2828	carbohydrate binding [GO:0030246]			0.999	5	115	115	115	3.53626	0.0623887	0.824638	0.742934	tr|B4EA12|B4EA12_BURCJ	B4EA12	B4EA12_BURCJ	BCAL2828	154	Burkholderia cenocepacia (strain ATCC BAA-245 / DSM 16553 / LMG 16656 / NCTC 13227 / J2315 / CF5610)	4:Protein predicted	Putative exported protein	1
28.3982	28.6716	28.6652	27.999	27.7661	27.795	27.3523	27.5813	Periplasmic serine endoprotease DegP-like (EC 3.4.21.107)	BCAL2829	BCAL2829	serine-type endopeptidase activity [GO:0004252];periplasmic space [GO:0042597]			0.999	13	290	290	290	2.2932	0.0777984	0.809784	0.68146	tr|B4EA13|B4EA13_BURCJ	B4EA13	B4EA13_BURCJ	BCAL2829	494	Burkholderia cenocepacia (strain ATCC BAA-245 / DSM 16553 / LMG 16656 / NCTC 13227 / J2315 / CF5610)	3:Protein inferred from homology	Periplasmic serine endoprotease DegP-like	1
26.6351	26.1176	26.6031	24.6665	25.4538	24.3853	24.3979	25.7209	Two-component regulatory system, sensor kinase protein	BCAL2830	BCAL2830	ATP binding [GO:0005524];intracellular [GO:0005622];phosphorelay sensor kinase activity [GO:0000155];integral component of membrane [GO:0016021]			0.999	3	19	19	19	0.88649	0.0903228	1.0161	0.643457	tr|B4EA14|B4EA14_BURCJ	B4EA14	B4EA14_BURCJ	BCAL2830	448	Burkholderia cenocepacia (strain ATCC BAA-245 / DSM 16553 / LMG 16656 / NCTC 13227 / J2315 / CF5610)	4:Protein predicted	Two-component regulatory system, sensor kinase protein	1
28.4107	28.2964	28.0458	27.7919	28.4498	27.8553	28.6194	26.9734	Two-component regulatory system, response regulator protein	BCAL2831	BCAL2831	DNA binding [GO:0003677];phosphorelay signal transduction system [GO:0000160];regulation of transcription, DNA-templated [GO:0006355];transcription, DNA-templated [GO:0006351]";"intracellular [GO:0005622]			0.999	10	81	79	105	0.156482	0.590861	0.161732	0.115818	tr|B4EA15|B4EA15_BURCJ	B4EA15	B4EA15_BURCJ	BCAL2831	220	Burkholderia cenocepacia (strain ATCC BAA-245 / DSM 16553 / LMG 16656 / NCTC 13227 / J2315 / CF5610)	4:Protein predicted	Two-component regulatory system, response regulator protein	1
27.6754	27.8341	27.407	28.0926	27.654	27.5296	27.7276	27.202	D-alanyl-D-alanine carboxypeptidase/endopeptidase (Penicillin-binding protein) (EC 3.4.16.4) (EC 3.4.99.-)	dacB BCAL2832	BCAL2832	serine-type D-Ala-D-Ala carboxypeptidase activity [GO:0009002]			0.999	11	88	88	88	0.567081	0.428104	0.223975	0.189047	tr|B4EA16|B4EA16_BURCJ	B4EA16	B4EA16_BURCJ	dacB	507	Burkholderia cenocepacia (strain ATCC BAA-245 / DSM 16553 / LMG 16656 / NCTC 13227 / J2315 / CF5610)	4:Protein predicted	D-alanyl-D-alanine carboxypeptidase/endopeptidase (Penicillin-binding protein)	1
27.6844	27.2192	24.513	27.8278	28.569	28.6511	28.8788	28.2353	Putative acylhydrolase	BCAL2834	BCAL2834	hydrolase activity, acting on ester bonds [GO:0016788]	+	empty_ogcB	0.999	4	53	53	53	1.18315	0.0220211	-1.77242	-0.991102	tr|B4EA18|B4EA18_BURCJ	B4EA18	B4EA18_BURCJ	BCAL2834	378	Burkholderia cenocepacia (strain ATCC BAA-245 / DSM 16553 / LMG 16656 / NCTC 13227 / J2315 / CF5610)	4:Protein predicted	Putative acylhydrolase	1
26.76	24.4978	25.5781	28.0672	27.6978	27.8798	28.0164	24.5884	Threonylcarbamoyl-AMP synthase (TC-AMP synthase) (EC 2.7.7.87) (L-threonylcarbamoyladenylate synthase)	BCAL2835	BCAL2835	ATP binding [GO:0005524];double-stranded RNA binding [GO:0003725];L-threonylcarbamoyladenylate synthase [GO:0061710];tRNA processing [GO:0008033];cytoplasm [GO:0005737]			0.999	2	19	19	19	0.306657	0.217907	-0.819823	-0.385825	tr|B4EA19|B4EA19_BURCJ	B4EA19	B4EA19_BURCJ	BCAL2835	342	Burkholderia cenocepacia (strain ATCC BAA-245 / DSM 16553 / LMG 16656 / NCTC 13227 / J2315 / CF5610)	3:Protein inferred from homology	Threonylcarbamoyl-AMP synthase	0.9996
28.2397	28.3828	28.1162	28.2917	28.7418	28.5519	28.4012	28.8501	N5-carboxyaminoimidazole ribonucleotide synthase (N5-CAIR synthase) (EC 6.3.4.18) (5-(carboxyamino)imidazole ribonucleotide synthetase)	purK BCAL2836	BCAL2836	ATP binding [GO:0005524];'de novo' IMP biosynthetic process [GO:0006189];metal ion binding [GO:0046872];phosphoribosylaminoimidazole carboxylase activity [GO:0004638];5-(carboxyamino)imidazole ribonucleotide synthase activity [GO:0034028]			0.999	15	248	248	248	1.794	0.252012	-0.378646	-0.339849	tr|B4EA20|B4EA20_BURCJ	B4EA20	B4EA20_BURCJ	purK	398	Burkholderia cenocepacia (strain ATCC BAA-245 / DSM 16553 / LMG 16656 / NCTC 13227 / J2315 / CF5610)	3:Protein inferred from homology	N5-carboxyaminoimidazole ribonucleotide synthase	1
29.8477	29.41	29.3866	29.8047	29.5947	29.9015	29.8095	29.7886	N5-carboxyaminoimidazole ribonucleotide mutase (N5-CAIR mutase) (EC 5.4.99.18) (5-(carboxyamino)imidazole ribonucleotide mutase)	purE BCAL2837	BCAL2837	'de novo' IMP biosynthetic process [GO:0006189];lyase activity [GO:0016829];5-(carboxyamino)imidazole ribonucleotide mutase activity [GO:0034023]			0.999	10	261	261	261	0.534543	0.527371	-0.161338	-0.141562	tr|B4EA21|B4EA21_BURCJ	B4EA21	B4EA21_BURCJ	purE	173	Burkholderia cenocepacia (strain ATCC BAA-245 / DSM 16553 / LMG 16656 / NCTC 13227 / J2315 / CF5610)	1:Experimental evidence at protein level	N5-carboxyaminoimidazole ribonucleotide mutase	1
31.232	31.0098	31.0677	30.7073	31.0418	31.0646	30.9548	31.0184	Phosphoribosylaminoimidazole-succinocarboxamide synthase (EC 6.3.2.6) (SAICAR synthetase)	purC BCAL2838	BCAL2838	'de novo' IMP biosynthetic process [GO:0006189];phosphoribosylaminoimidazolesuccinocarboxamide synthase activity [GO:0004639];ATP binding [GO:0005524]			0.999	36	817	805	817	0.0490231	0.944933	-0.0156937	-0.0141115	tr|B4EA22|B4EA22_BURCJ	B4EA22	B4EA22_BURCJ	purC	296	Burkholderia cenocepacia (strain ATCC BAA-245 / DSM 16553 / LMG 16656 / NCTC 13227 / J2315 / CF5610)	3:Protein inferred from homology	Phosphoribosylaminoimidazole-succinocarboxamide synthase	1
32.5225	32.5943	32.6118	32.3307	32.8172	32.8361	32.4763	32.6561	Fructose-bisphosphate aldolase (EC 4.1.2.13)	cbbA BCAL2839	BCAL2839	glycolytic process [GO:0006096];zinc ion binding [GO:0008270];fructose-bisphosphate aldolase activity [GO:0004332]			0.999	30	1100	1099	1100	0.865474	0.473875	-0.181591	-0.164246	tr|B4EA23|B4EA23_BURCJ	B4EA23	B4EA23_BURCJ	cbbA	354	Burkholderia cenocepacia (strain ATCC BAA-245 / DSM 16553 / LMG 16656 / NCTC 13227 / J2315 / CF5610)	3:Protein inferred from homology	Fructose-bisphosphate aldolase	1
29.4002	29.5446	29.026	29.3122	29.9916	29.8694	29.8575	29.4789	Pyruvate kinase (EC 2.7.1.40)	pykA BCAL2840	BCAL2840	magnesium ion binding [GO:0000287];potassium ion binding [GO:0030955];pyruvate kinase activity [GO:0004743];kinase activity [GO:0016301]			0.999	20	315	315	315	1.65943	0.200498	-0.478574	-0.414055	tr|B4EA24|B4EA24_BURCJ	B4EA24	B4EA24_BURCJ	pykA	478	Burkholderia cenocepacia (strain ATCC BAA-245 / DSM 16553 / LMG 16656 / NCTC 13227 / J2315 / CF5610)	3:Protein inferred from homology	Pyruvate kinase	1
31.9743	31.7671	31.6645	31.652	32.0551	32.3046	31.819	31.9398	Phosphoglycerate kinase (EC 2.7.2.3)	pgk BCAL2841	BCAL2841	ATP binding [GO:0005524];glycolytic process [GO:0006096];phosphoglycerate kinase activity [GO:0004618];cytoplasm [GO:0005737]			0.999	24	681	681	681	1.08089	0.360033	-0.265082	-0.235087	tr|B4EA25|B4EA25_BURCJ	B4EA25	B4EA25_BURCJ	pgk	448	Burkholderia cenocepacia (strain ATCC BAA-245 / DSM 16553 / LMG 16656 / NCTC 13227 / J2315 / CF5610)	3:Protein inferred from homology	Phosphoglycerate kinase	1
30.7785	30.5825	30.4634	30.6195	30.5579	30.6858	30.6051	30.9139	Putative branched-chain amino acid aminotransferase IlvE (EC 2.6.1.42)	ilvE BCAL2844	BCAL2844	branched-chain amino acid metabolic process [GO:0009081];L-leucine transaminase activity [GO:0052654];L-valine transaminase activity [GO:0052655];L-isoleucine transaminase activity [GO:0052656]			0.999	20	339	339	339	0.33212	0.727833	-0.0796957	-0.0723011	tr|B4EA28|B4EA28_BURCJ	B4EA28	B4EA28_BURCJ	ilvE	307	Burkholderia cenocepacia (strain ATCC BAA-245 / DSM 16553 / LMG 16656 / NCTC 13227 / J2315 / CF5610)	3:Protein inferred from homology	Putative branched-chain amino acid aminotransferase IlvE	1
29.055	29.0894	28.9757	28.4858	29.5896	29.2031	28.9334	29.1571	Uncharacterized protein	BCAL1026 BCAL2846	BCAL2846				0.999	9	136	136	136	0.812331	0.321291	-0.319346	-0.267052	tr|B4EA30|B4EA30_BURCJ	B4EA30	B4EA30_BURCJ	BCAL1026	167	Burkholderia cenocepacia (strain ATCC BAA-245 / DSM 16553 / LMG 16656 / NCTC 13227 / J2315 / CF5610)	4:Protein predicted	Uncharacterized protein	1
29.5034	29.2756	29.1752	29.0208	29.3008	28.9947	28.4451	29.5824	Methionine aminopeptidase (MAP) (MetAP) (EC 3.4.11.18) (Peptidase M)	map BCAL2847	BCAL2847	metalloaminopeptidase activity [GO:0070006];protein initiator methionine removal [GO:0070084];metal ion binding [GO:0046872]			0.999	13	207	0	207	0.252423	0.55614	0.162998	0.128985	tr|B4EA31|B4EA31_BURCJ	B4EA31	B4EA31_BURCJ	map	269	Burkholderia cenocepacia (strain ATCC BAA-245 / DSM 16553 / LMG 16656 / NCTC 13227 / J2315 / CF5610)	3:Protein inferred from homology	Methionine aminopeptidase	1
25.228	25.87	24.9767	25.6906	24.7618	24.193	24.486	24.946	Uncharacterized protein	BCAL1024 BCAL2848	BCAL2848				0.999	3	3	3	3	-4.34294e-08	1	0	0	tr|B4EA32|B4EA32_BURCJ	B4EA32	B4EA32_BURCJ	BCAL1024	78	Burkholderia cenocepacia (strain ATCC BAA-245 / DSM 16553 / LMG 16656 / NCTC 13227 / J2315 / CF5610)	4:Protein predicted	Uncharacterized protein	1
25.3834	24.7867	25.4584	25.3768	24.1772	25.4085	24.4514	26.0736	Putative diguanylate cyclase	BCAL1020 BCAL2852	BCAL2852	integral component of membrane [GO:0016021]			0.999	2	3	3	3	-4.34294e-08	1	0	0	tr|B4EA36|B4EA36_BURCJ	B4EA36	B4EA36_BURCJ	BCAL1020	492	Burkholderia cenocepacia (strain ATCC BAA-245 / DSM 16553 / LMG 16656 / NCTC 13227 / J2315 / CF5610)	4:Protein predicted	Putative diguanylate cyclase	1
28.8838	28.8553	29.0251	29.1404	28.8382	28.8381	29.371	29.0511	Uncharacterized protein	BCAL1013 BCAL2857	BCAL2857				0.999	13	99	99	99	0.127777	0.841485	-0.0484262	-0.0423959	tr|B4EA40|B4EA40_BURCJ	B4EA40	B4EA40_BURCJ	BCAL1013	397	Burkholderia cenocepacia (strain ATCC BAA-245 / DSM 16553 / LMG 16656 / NCTC 13227 / J2315 / CF5610)	4:Protein predicted	Uncharacterized protein	1
31.2994	31.8093	31.5193	31.9022	31.2183	31.6411	31.2451	31.2355	Elongation factor P (EF-P)	efp1 efp efp2 BCAL1012 BCAL2858	BCAL2858	translation elongation factor activity [GO:0003746];cytoplasm [GO:0005737]			0.999	10	209	209	209	0.87468	0.338689	0.297557	0.253994	tr|B4EA41|B4EA41_BURCJ	B4EA41	B4EA41_BURCJ	efp1	185	Burkholderia cenocepacia (strain ATCC BAA-245 / DSM 16553 / LMG 16656 / NCTC 13227 / J2315 / CF5610)	3:Protein inferred from homology	Elongation factor P	1
29.8426	29.9859	29.9883	29.7806	30.014	30.0132	30.1078	29.9071	Sigma-54 interacting response regulator protein	BCAL1011 BCAL2859	BCAL2859	ATP binding [GO:0005524];phosphorelay signal transduction system [GO:0000160];regulation of transcription, DNA-templated [GO:0006355];sequence-specific DNA binding [GO:0043565];transcription factor binding [GO:0008134];transcription, DNA-templated [GO:0006351]";"intracellular [GO:0005622]			0.999	19	284	284	284	0.838346	0.623553	-0.111146	-0.104227	tr|B4EA42|B4EA42_BURCJ	B4EA42	B4EA42_BURCJ	BCAL1011	461	Burkholderia cenocepacia (strain ATCC BAA-245 / DSM 16553 / LMG 16656 / NCTC 13227 / J2315 / CF5610)	4:Protein predicted	Sigma-54 interacting response regulator protein	1
30.027	29.9547	29.9154	29.9141	30.0371	30.2612	30.3449	30.222	Beta-hexosaminidase (EC 3.2.1.52) (Beta-N-acetylhexosaminidase) (N-acetyl-beta-glucosaminidase)	nagZ1 nagZ nagZ2 BCAL1010 BCAL2860	BCAL2860	beta-N-acetylhexosaminidase activity [GO:0004563];carbohydrate metabolic process [GO:0005975];cell cycle [GO:0007049];cell division [GO:0051301];cell wall organization [GO:0071555];peptidoglycan biosynthetic process [GO:0009252];peptidoglycan turnover [GO:0009254];regulation of cell shape [GO:0008360];cytoplasm [GO:0005737]			0.999	20	316	316	316	2.02428	0.346961	-0.26351	-0.246229	tr|B4EA43|B4EA43_BURCJ	B4EA43	B4EA43_BURCJ	nagZ1	342	Burkholderia cenocepacia (strain ATCC BAA-245 / DSM 16553 / LMG 16656 / NCTC 13227 / J2315 / CF5610)	1:Experimental evidence at protein level	Beta-hexosaminidase	1
25.9939	24.4519	24.8912	25.7783	25.0709	25.5864	25.5533	25.8939	Holo-[acyl-carrier-protein] synthase (Holo-ACP synthase) (EC 2.7.8.7) (4'-phosphopantetheinyl transferase AcpS)	acpS1 acpS acpS2 BCAL1009 BCAL2861	BCAL2861	fatty acid biosynthetic process [GO:0006633];holo-[acyl-carrier-protein] synthase activity [GO:0008897];magnesium ion binding [GO:0000287];cytoplasm [GO:0005737]			0.999	3	8	8	8	-4.34294e-08	1	0	0	tr|B4EA44|B4EA44_BURCJ	B4EA44	B4EA44_BURCJ	acpS1	144	Burkholderia cenocepacia (strain ATCC BAA-245 / DSM 16553 / LMG 16656 / NCTC 13227 / J2315 / CF5610)	3:Protein inferred from homology	Holo-[acyl-carrier-protein] synthase	1
30.6921	30.706	30.5235	30.6326	31.1744	31.1586	30.9646	31.0178	Pyridoxine 5'-phosphate synthase (PNP synthase) (EC 2.6.99.2)	pdxJ1 pdxJ pdxJ2 BCAL1008 BCAL2862	BCAL2862	pyridoxine 5'-phosphate synthase activity [GO:0033856];pyridoxine biosynthetic process [GO:0008615];cytoplasm [GO:0005737]			0.999	12	278	278	278	3.24472	0.201171	-0.440299	-0.412867	tr|B4EA45|B4EA45_BURCJ	B4EA45	B4EA45_BURCJ	pdxJ1	258	Burkholderia cenocepacia (strain ATCC BAA-245 / DSM 16553 / LMG 16656 / NCTC 13227 / J2315 / CF5610)	3:Protein inferred from homology	Pyridoxine 5'-phosphate synthase	1
25.6284	25.0379	25.9368	26.3663	24.7278	25.537	25.7704	25.042	DNA repair protein RecO (Recombination protein O)	recO1 recO recO2 BCAL1007 BCAL2863	BCAL2863	DNA repair [GO:0006281];DNA recombination [GO:0006310]			0.999	2	2	2	2	-4.34294e-08	1	0	0	tr|B4EA46|B4EA46_BURCJ	B4EA46	B4EA46_BURCJ	recO1	278	Burkholderia cenocepacia (strain ATCC BAA-245 / DSM 16553 / LMG 16656 / NCTC 13227 / J2315 / CF5610)	3:Protein inferred from homology	DNA repair protein RecO	0.9734
29.329	29.3659	29.1566	29.1138	28.7098	29.2358	29.0916	28.803	GTPase Era	era1 era era2 BCAL1006 BCAL2864	BCAL2864	GTP binding [GO:0005525];GTPase activity [GO:0003924];plasma membrane [GO:0005886];ribosomal small subunit biogenesis [GO:0042274];small ribosomal subunit rRNA binding [GO:0070181];cytoplasm [GO:0005737]			0.999	11	127	127	139	1.06074	0.345956	0.281289	0.247263	tr|B4EA47|B4EA47_BURCJ	B4EA47	B4EA47_BURCJ	era1	299	Burkholderia cenocepacia (strain ATCC BAA-245 / DSM 16553 / LMG 16656 / NCTC 13227 / J2315 / CF5610)	3:Protein inferred from homology	GTPase Era	1
28.3516	28.333	28.0455	28.3694	28.4032	28.3004	28.4278	28.4193	Ribonuclease 3 (EC 3.1.26.3) (Ribonuclease III) (RNase III)	rnc1 rnc rnc2 BCAL1005 BCAL2865	BCAL2865	metal ion binding [GO:0046872];mRNA processing [GO:0006397];ribonuclease III activity [GO:0004525];rRNA binding [GO:0019843];rRNA catabolic process [GO:0016075];rRNA processing [GO:0006364];tRNA processing [GO:0008033];cytoplasm [GO:0005737]			0.999	11	133	133	133	0.658641	0.623712	-0.112821	-0.104242	tr|B4EA48|B4EA48_BURCJ	B4EA48	B4EA48_BURCJ	rnc1	409	Burkholderia cenocepacia (strain ATCC BAA-245 / DSM 16553 / LMG 16656 / NCTC 13227 / J2315 / CF5610)	3:Protein inferred from homology	Ribonuclease 3	1
27.8738	27.7668	27.7924	27.9251	27.3918	27.3179	27.2735	27.3675	Signal peptidase I (EC 3.4.21.89)	lepB1 lepB2 BCAL1004 BCAL2866	BCAL2866	serine-type peptidase activity [GO:0008236];integral component of membrane [GO:0016021]			0.999	14	148	148	148	4.50601	0.158877	0.501847	0.480215	tr|B4EA49|B4EA49_BURCJ	B4EA49	B4EA49_BURCJ	lepB1	297	Burkholderia cenocepacia (strain ATCC BAA-245 / DSM 16553 / LMG 16656 / NCTC 13227 / J2315 / CF5610)	3:Protein inferred from homology	Signal peptidase I	1
27.4538	27.1949	27.1643	27.1614	27.0649	27.0354	26.8425	26.926	C4-dicarboxylate transport transcriptional regulatory protein	dctD BCAL0724	BCAL0724	ATP binding [GO:0005524];phosphorelay signal transduction system [GO:0000160];regulation of transcription, DNA-templated [GO:0006355];sequence-specific DNA binding [GO:0043565];transcription factor binding [GO:0008134];transcription, DNA-templated [GO:0006351]";"intracellular [GO:0005622]			0.999	13	98	98	98	1.71571	0.338394	0.276376	0.254232	tr|B4EA50|B4EA50_BURCJ	B4EA50	B4EA50_BURCJ	dctD	450	Burkholderia cenocepacia (strain ATCC BAA-245 / DSM 16553 / LMG 16656 / NCTC 13227 / J2315 / CF5610)	4:Protein predicted	C4-dicarboxylate transport transcriptional regulatory protein	1
29.1805	27.4108	29.5919	29.2416	28.1913	28.5501	27.9703	28.5917	Putative thiol-disulfide oxidoreductase	BCAL0725	BCAL0725	cell redox homeostasis [GO:0045454];integral component of membrane [GO:0016021];oxidoreductase activity [GO:0016491];cell [GO:0005623]			0.999	7	39	39	39	0.467898	0.24137	0.530362	0.350691	tr|B4EA51|B4EA51_BURCJ	B4EA51	B4EA51_BURCJ	BCAL0725	178	Burkholderia cenocepacia (strain ATCC BAA-245 / DSM 16553 / LMG 16656 / NCTC 13227 / J2315 / CF5610)	4:Protein predicted	Putative thiol-disulfide oxidoreductase	1
26.1436	24.7323	24.3776	24.3464	24.4686	25.6162	25.2867	24.4697	Putative lipoprotein	BCAL0726	BCAL0726				0.999	2	8	8	8	-4.34294e-08	1	0	0	tr|B4EA52|B4EA52_BURCJ	B4EA52	B4EA52_BURCJ	BCAL0726	182	Burkholderia cenocepacia (strain ATCC BAA-245 / DSM 16553 / LMG 16656 / NCTC 13227 / J2315 / CF5610)	4:Protein predicted	Putative lipoprotein	0.9996
30.6906	30.5827	30.7479	30.852	30.9945	31.0439	30.625	31.0312	Uncharacterized protein	BCAL0728	BCAL0728				0.999	10	264	264	275	0.907143	0.433771	-0.20535	-0.184205	tr|B4EA54|B4EA54_BURCJ	B4EA54	B4EA54_BURCJ	BCAL0728	83	Burkholderia cenocepacia (strain ATCC BAA-245 / DSM 16553 / LMG 16656 / NCTC 13227 / J2315 / CF5610)	4:Protein predicted	Uncharacterized protein	1
24.3466	25.3685	25.3197	24.2436	24.2666	25.8982	24.6619	24.9636	Nitrogen regulatory protein P-II 1	glnB1 BCAL0729	BCAL0729	regulation of nitrogen utilization [GO:0006808];regulation of transcription, DNA-templated [GO:0006355];transcription, DNA-templated [GO:0006351]";"enzyme regulator activity [GO:0030234]			0.9958	5	3	3	13	-4.34294e-08	1	0	0	tr|B4EA55|B4EA55_BURCJ	B4EA55	B4EA55_BURCJ	glnB1	112	Burkholderia cenocepacia (strain ATCC BAA-245 / DSM 16553 / LMG 16656 / NCTC 13227 / J2315 / CF5610)	3:Protein inferred from homology	Nitrogen regulatory protein P-II 1	0.9715
27.7665	27.747	28.2223	27.7001	28.7678	28.6104	28.6424	28.7708	Glutamate--cysteine ligase (EC 6.3.2.2)	gshA BCAL0731	BCAL0731	glutamate-cysteine ligase activity [GO:0004357];ATP binding [GO:0005524]			0.999	15	173	173	173	3.20315	0.0625177	-0.838866	-0.743101	tr|B4EA57|B4EA57_BURCJ	B4EA57	B4EA57_BURCJ	gshA	429	Burkholderia cenocepacia (strain ATCC BAA-245 / DSM 16553 / LMG 16656 / NCTC 13227 / J2315 / CF5610)	4:Protein predicted	Glutamate--cysteine ligase	1
28.9051	29.0743	29.0212	29.0169	29.8115	29.7787	29.7741	29.7505	Glutathione synthetase (EC 6.3.2.3) (GSH synthetase) (GSH-S) (GSHase) (Glutathione synthase)	gshB BCAL0732	BCAL0732	ATP binding [GO:0005524];glutathione synthase activity [GO:0004363];metal ion binding [GO:0046872];cytosol [GO:0005829]			0.999	20	442	442	442	6.06107	0.062	-0.774328	-0.746183	tr|B4EA58|B4EA58_BURCJ	B4EA58	B4EA58_BURCJ	gshB	318	Burkholderia cenocepacia (strain ATCC BAA-245 / DSM 16553 / LMG 16656 / NCTC 13227 / J2315 / CF5610)	3:Protein inferred from homology	Glutathione synthetase	1
27.237	26.63	27.3075	27.124	27.1987	27.4847	27.3676	27.4646	Sugar transport PTS system IIa component	BCAL0734	BCAL0734	phosphoenolpyruvate-dependent sugar phosphotransferase system [GO:0009401];integral component of membrane [GO:0016021]			0.999	5	97	97	97	0.93165	0.330342	-0.30429	-0.2609	tr|B4EA59|B4EA59_BURCJ	B4EA59	B4EA59_BURCJ	BCAL0734	156	Burkholderia cenocepacia (strain ATCC BAA-245 / DSM 16553 / LMG 16656 / NCTC 13227 / J2315 / CF5610)	4:Protein predicted	Sugar transport PTS system IIa component	1
24.2761	25.7524	25.2949	25.129	25.9039	25.4209	25.1053	25.0073	Phosphocarrier protein HPr	ptsH BCAL0735	BCAL0735	phosphoenolpyruvate-dependent sugar phosphotransferase system [GO:0009401];protein serine/threonine kinase activity [GO:0004674];cytoplasm [GO:0005737]			0.999	3	5	5	5	0.276477	0.442141	-0.246233	-0.179901	tr|B4EA60|B4EA60_BURCJ	B4EA60	B4EA60_BURCJ	ptsH	89	Burkholderia cenocepacia (strain ATCC BAA-245 / DSM 16553 / LMG 16656 / NCTC 13227 / J2315 / CF5610)	4:Protein predicted	Phosphocarrier protein HPr	1
28.1913	28.2154	28.2444	28.0413	28.0455	28.073	27.8384	27.7419	Phosphoenolpyruvate-protein phosphotransferase (EC 2.7.3.9) (Phosphotransferase system, enzyme I)	BCAL0736	BCAL0736	kinase activity [GO:0016301];metal ion binding [GO:0046872];phosphoenolpyruvate-dependent sugar phosphotransferase system [GO:0009401];phosphoenolpyruvate-protein phosphotransferase activity [GO:0008965];cytoplasm [GO:0005737]			0.999	20	288	288	288	1.4454	0.367469	0.248404	0.227433	tr|B4EA61|B4EA61_BURCJ	B4EA61	B4EA61_BURCJ	BCAL0736	590	Burkholderia cenocepacia (strain ATCC BAA-245 / DSM 16553 / LMG 16656 / NCTC 13227 / J2315 / CF5610)	3:Protein inferred from homology	Phosphoenolpyruvate-protein phosphotransferase	1
27.7849	26.8439	27.3986	26.7977	27.6136	27.394	26.575	27.4178	Putative molybdopterin biosynthesis protein	BCAL0737	BCAL0737	small protein activating enzyme activity [GO:0008641]			0.999	4	26	26	26	0.0463685	0.871446	-0.0438046	-0.0329361	tr|B4EA62|B4EA62_BURCJ	B4EA62	B4EA62_BURCJ	BCAL0737	250	Burkholderia cenocepacia (strain ATCC BAA-245 / DSM 16553 / LMG 16656 / NCTC 13227 / J2315 / CF5610)	4:Protein predicted	Putative molybdopterin biosynthesis protein	1
31.1733	31.1045	31.2552	31.208	31.2402	31.2354	31.2831	31.1462	C-terminal processing protease-3	BCAL0738	BCAL0738	serine-type peptidase activity [GO:0008236]			0.999	36	781	781	781	0.425602	0.852385	-0.040976	-0.0392943	tr|B4EA63|B4EA63_BURCJ	B4EA63	B4EA63_BURCJ	BCAL0738	517	Burkholderia cenocepacia (strain ATCC BAA-245 / DSM 16553 / LMG 16656 / NCTC 13227 / J2315 / CF5610)	3:Protein inferred from homology	C-terminal processing protease-3	1
29.0738	28.9165	28.9264	29.2528	29.4644	29.1815	28.6394	28.6756	Putative exported protein	BCAL0740	BCAL0740	integral component of membrane [GO:0016021]			0.999	6	65	65	65	0.0878161	0.839888	0.0521598	0.0429071	tr|B4EA65|B4EA65_BURCJ	B4EA65	B4EA65_BURCJ	BCAL0740	140	Burkholderia cenocepacia (strain ATCC BAA-245 / DSM 16553 / LMG 16656 / NCTC 13227 / J2315 / CF5610)	4:Protein predicted	Putative exported protein	1
28.3383	28.9776	29.3505	28.792	29.014	28.8638	28.6017	29.0848	Glutaredoxin	grxC BCAL0741	BCAL0741	cell redox homeostasis [GO:0045454];electron carrier activity [GO:0009055];protein disulfide oxidoreductase activity [GO:0015035];cytoplasm [GO:0005737]			0.999	7	110	110	110	0.0389195	0.915568	-0.0264907	-0.0214328	tr|B4EA66|B4EA66_BURCJ	B4EA66	B4EA66_BURCJ	grxC	86	Burkholderia cenocepacia (strain ATCC BAA-245 / DSM 16553 / LMG 16656 / NCTC 13227 / J2315 / CF5610)	3:Protein inferred from homology	Glutaredoxin	1
25.2312	24.7675	25.0764	24.8147	25.151	24.8704	24.3145	25.285	Appr-1-p processing enzyme family protein	BCAL0744	BCAL0744				0.999	2	2	2	2	-4.34294e-08	1	0	0	tr|B4EA69|B4EA69_BURCJ	B4EA69	B4EA69_BURCJ	BCAL0744	174	Burkholderia cenocepacia (strain ATCC BAA-245 / DSM 16553 / LMG 16656 / NCTC 13227 / J2315 / CF5610)	4:Protein predicted	Appr-1-p processing enzyme family protein	0.9805
23.8783	26.4554	26.4501	27.6565	26.1646	26.4574	26.6612	26.784	tRNA (cytidine(34)-2'-O)-methyltransferase (EC 2.1.1.207) (tRNA (cytidine/uridine-2'-O-)-methyltransferase TrmL)	trmL BCAL0745	BCAL0745	RNA binding [GO:0003723];S-adenosylmethionine-dependent methyltransferase activity [GO:0008757];tRNA methyltransferase activity [GO:0008175];cytoplasm [GO:0005737]			0.999	2	29	29	29	0.198941	0.371546	-0.406711	-0.224999	tr|B4EA70|B4EA70_BURCJ	B4EA70	B4EA70_BURCJ	trmL	156	Burkholderia cenocepacia (strain ATCC BAA-245 / DSM 16553 / LMG 16656 / NCTC 13227 / J2315 / CF5610)	3:Protein inferred from homology	tRNA (cytidine(34)-2'-O)-methyltransferase	1
25.2351	24.9564	25.2683	25.0591	24.4418	25.842	25.5654	25.2832	Malonyl-[acyl-carrier protein] O-methyltransferase (Malonyl-ACP O-methyltransferase) (EC 2.1.1.197) (Biotin synthesis protein BioC)	bioC BCAL0747	BCAL0747	biotin biosynthetic process [GO:0009102];carboxyl-O-methyltransferase activity [GO:0010340]			0.999	2	11	11	11	-4.34294e-08	1	0	0	tr|B4EA72|B4EA72_BURCJ	B4EA72	B4EA72_BURCJ	bioC	321	Burkholderia cenocepacia (strain ATCC BAA-245 / DSM 16553 / LMG 16656 / NCTC 13227 / J2315 / CF5610)	3:Protein inferred from homology	Malonyl-[acyl-carrier protein] O-methyltransferase	0.9996
31.5221	31.3452	31.2814	31.5063	30.4291	30.5375	30.4686	30.5466	Cytochrome c oxidase subunit 2 (EC 1.9.3.1)	BCAL0749	BCAL0749	copper ion binding [GO:0005507];cytochrome-c oxidase activity [GO:0004129];electron transport chain [GO:0022900];heme binding [GO:0020037];integral component of membrane [GO:0016021];plasma membrane [GO:0005886];respiratory chain [GO:0070469];cell outer membrane [GO:0009279]	+	empty_ogcB	0.999	31	633	633	633	5.07225	0.0404659	0.918282	0.861556	tr|B4EA74|B4EA74_BURCJ	B4EA74	B4EA74_BURCJ	BCAL0749	524	Burkholderia cenocepacia (strain ATCC BAA-245 / DSM 16553 / LMG 16656 / NCTC 13227 / J2315 / CF5610)	3:Protein inferred from homology	Cytochrome c oxidase subunit 2	1
31.915	31.7844	31.6861	31.3977	30.1798	30.3733	30.5683	30.4392	Cytochrome c oxidase subunit 1 (EC 1.9.3.1)	ctaD BCAL0750	BCAL0750	aerobic respiration [GO:0009060];copper ion binding [GO:0005507];cytochrome-c oxidase activity [GO:0004129];electron transport chain [GO:0022900];heme binding [GO:0020037];iron ion binding [GO:0005506];oxidative phosphorylation [GO:0006119];plasma membrane [GO:0005886];respiratory chain complex IV [GO:0045277];integral component of membrane [GO:0016021]	+	empty_ogcB	0.999	3	96	96	96	4.12796	0.0129302	1.30566	1.14888	tr|B4EA75|B4EA75_BURCJ	B4EA75	B4EA75_BURCJ	ctaD	535	Burkholderia cenocepacia (strain ATCC BAA-245 / DSM 16553 / LMG 16656 / NCTC 13227 / J2315 / CF5610)	3:Protein inferred from homology	Cytochrome c oxidase subunit 1	1
26.4729	26.7785	26.4805	24.8615	25.1463	25.6452	25.7135	25.1433	Putative cytochrome c oxidase assembly protein	BCAL0752	BCAL0752	copper ion binding [GO:0005507];integral component of membrane [GO:0016021]			0.999	3	21	21	21	0.791004	0.147395	0.736268	0.503745	tr|B4EA77|B4EA77_BURCJ	B4EA77	B4EA77_BURCJ	BCAL0752	203	Burkholderia cenocepacia (strain ATCC BAA-245 / DSM 16553 / LMG 16656 / NCTC 13227 / J2315 / CF5610)	4:Protein predicted	Putative cytochrome c oxidase assembly protein	1
30.3956	24.8756	24.2429	24.2699	25.9208	25.6178	24.9861	25.0278	Putative cytochrome c oxidase subunit III (EC 1.9.3.1)	BCAL0754	BCAL0754	aerobic electron transport chain [GO:0019646];cytochrome-c oxidase activity [GO:0004129];plasma membrane [GO:0005886];integral component of membrane [GO:0016021]			0.999	2	34	34	34	0.140203	0.373342	0.557881	0.222456	tr|B4EA79|B4EA79_BURCJ	B4EA79	B4EA79_BURCJ	BCAL0754	285	Burkholderia cenocepacia (strain ATCC BAA-245 / DSM 16553 / LMG 16656 / NCTC 13227 / J2315 / CF5610)	3:Protein inferred from homology	Putative cytochrome c oxidase subunit III	1
25.3116	26.1515	24.4776	25.7729	25.0834	26.0374	26.0439	25.2668	SURF1-like protein	BCAL0756	BCAL0756	plasma membrane [GO:0005886];integral component of membrane [GO:0016021]			0.999	2	9	9	9	-4.34294e-08	1	0	0	tr|B4EA81|B4EA81_BURCJ	B4EA81	B4EA81_BURCJ	BCAL0756	236	Burkholderia cenocepacia (strain ATCC BAA-245 / DSM 16553 / LMG 16656 / NCTC 13227 / J2315 / CF5610)	3:Protein inferred from homology	SURF1-like protein	0.9996
26.7708	27.3535	27.1683	27.9092	26.8892	26.3983	26.4877	27.3243	Putative membrane protein	BCAL0757	BCAL0757	integral component of membrane [GO:0016021]			0.999	5	34	34	34	0.826671	0.207489	0.52558	0.398889	tr|B4EA82|B4EA82_BURCJ	B4EA82	B4EA82_BURCJ	BCAL0757	208	Burkholderia cenocepacia (strain ATCC BAA-245 / DSM 16553 / LMG 16656 / NCTC 13227 / J2315 / CF5610)	4:Protein predicted	Putative membrane protein	1
28.8679	27.9881	28.1083	28.1712	27.0942	27.0355	27.2957	27.0971	Probable lipoprotein	BCAL0760	BCAL0760	cell redox homeostasis [GO:0045454];cell [GO:0005623]	+	empty_ogcB	0.999	8	102	102	102	2.85567	0.02639	1.15325	0.956003	tr|B4EA85|B4EA85_BURCJ	B4EA85	B4EA85_BURCJ	BCAL0760	205	Burkholderia cenocepacia (strain ATCC BAA-245 / DSM 16553 / LMG 16656 / NCTC 13227 / J2315 / CF5610)	4:Protein predicted	Probable lipoprotein	1
26.3011	25.2672	25.0625	25.6245	25.3529	25.4192	24.9884	24.5926	Uncharacterized protein	BCAL0761	BCAL0761				0.999	2	24	24	24	-4.34294e-08	1	0	0	tr|B4EA86|B4EA86_BURCJ	B4EA86	B4EA86_BURCJ	BCAL0761	96	Burkholderia cenocepacia (strain ATCC BAA-245 / DSM 16553 / LMG 16656 / NCTC 13227 / J2315 / CF5610)	4:Protein predicted	Uncharacterized protein	1
27.8812	28.0445	27.9491	28.2767	25.2755	25.431	25.4337	26.3179	Putative methyl-accepting chemotaxis protein	BCAL0762	BCAL0762	chemotaxis [GO:0006935];signal transducer activity [GO:0004871];integral component of membrane [GO:0016021]	+	empty_ogcB	0.999	15	88	88	94	4.1348	0.00046281	2.42334	1.93467	tr|B4EA87|B4EA87_BURCJ	B4EA87	B4EA87_BURCJ	BCAL0762	545	Burkholderia cenocepacia (strain ATCC BAA-245 / DSM 16553 / LMG 16656 / NCTC 13227 / J2315 / CF5610)	4:Protein predicted	Putative methyl-accepting chemotaxis protein	1
29.9557	29.4611	29.5179	29.5896	29.7598	30.358	29.7019	29.9738	Lipoprotein	BCAL0763	BCAL0763				0.999	20	410	410	410	0.859149	0.321103	-0.317287	-0.267605	tr|B4EA88|B4EA88_BURCJ	B4EA88	B4EA88_BURCJ	BCAL0763	271	Burkholderia cenocepacia (strain ATCC BAA-245 / DSM 16553 / LMG 16656 / NCTC 13227 / J2315 / CF5610)	1:Experimental evidence at protein level	Lipoprotein	1
25.2297	25.0762	25.2305	25.3678	24.697	24.5875	24.3764	25.3626	Putative exported protein	BCAL0764	BCAL0764				0.999	1	7	7	7	-4.34294e-08	1	0	0	tr|B4EA89|B4EA89_BURCJ	B4EA89	B4EA89_BURCJ	BCAL0764	105	Burkholderia cenocepacia (strain ATCC BAA-245 / DSM 16553 / LMG 16656 / NCTC 13227 / J2315 / CF5610)	4:Protein predicted	Putative exported protein	0.9732
28.5714	28.677	28.6474	28.6826	29.7211	29.499	29.4018	29.313	Putative exported protein	BCAL0765	BCAL0765				0.999	18	201	201	201	4.02584	0.0570169	-0.839142	-0.768851	tr|B4EA90|B4EA90_BURCJ	B4EA90	B4EA90_BURCJ	BCAL0765	321	Burkholderia cenocepacia (strain ATCC BAA-245 / DSM 16553 / LMG 16656 / NCTC 13227 / J2315 / CF5610)	4:Protein predicted	Putative exported protein	1
24.7754	24.4738	24.6903	25.2854	24.8673	25.1573	25.1062	25.0929	ABC transporter ATP-binding protein	BCAL0767	BCAL0767	ATPase activity [GO:0016887];ATP binding [GO:0005524]			0.999	4	31	31	31	0.652617	0.393629	-0.249719	-0.210994	tr|B4EA92|B4EA92_BURCJ	B4EA92	B4EA92_BURCJ	BCAL0767	264	Burkholderia cenocepacia (strain ATCC BAA-245 / DSM 16553 / LMG 16656 / NCTC 13227 / J2315 / CF5610)	4:Protein predicted	ABC transporter ATP-binding protein	1
31.4642	31.6066	31.4135	31.7769	29.587	29.5944	29.5928	29.7038	Non-heme chloroperoxidase (EC 1.11.1.10)	cpo BCAL0771	BCAL0771	chloride peroxidase activity [GO:0016691]	+	empty_ogcB	0.999	13	338	335	338	6.30419	0.000595745	1.94582	1.79132	tr|B4EA96|B4EA96_BURCJ	B4EA96	B4EA96_BURCJ	cpo	276	Burkholderia cenocepacia (strain ATCC BAA-245 / DSM 16553 / LMG 16656 / NCTC 13227 / J2315 / CF5610)	1:Experimental evidence at protein level	Non-heme chloroperoxidase	1
28.0709	27.9463	27.961	27.7885	25.0653	25.6696	26.0475	24.4336	AraC family regulatory protein	BCAL0772	BCAL0772	transcription factor activity, sequence-specific DNA binding [GO:0003700];transcription, DNA-templated [GO:0006351]";"sequence-specific DNA binding [GO:0043565]	+	empty_ogcB	0.999	7	41	41	41	3.4917	0.000470588	2.63766	1.94174	tr|B4EA97|B4EA97_BURCJ	B4EA97	B4EA97_BURCJ	BCAL0772	335	Burkholderia cenocepacia (strain ATCC BAA-245 / DSM 16553 / LMG 16656 / NCTC 13227 / J2315 / CF5610)	4:Protein predicted	AraC family regulatory protein	1
24.5605	25.0054	25.1872	25.3352	25.9184	25.7305	24.9527	25.7682	LysR family regulatory protein	BCAL0776	BCAL0776	transcription factor activity, sequence-specific DNA binding [GO:0003700];transcription, DNA-templated [GO:0006351]";"DNA binding [GO:0003677]			0.999	1	1	1	1	-4.34294e-08	1	0	0	tr|B4EAA1|B4EAA1_BURCJ	B4EAA1	B4EAA1_BURCJ	BCAL0776	303	Burkholderia cenocepacia (strain ATCC BAA-245 / DSM 16553 / LMG 16656 / NCTC 13227 / J2315 / CF5610)	4:Protein predicted	LysR family regulatory protein	0.9734
24.5792	24.5035	25.3366	25.46	25.684	23.9004	25.5393	25.9827	Putative N-acetylglucosamine-6-phosphate deacetylase	BCAL0778	BCAL0778	carbohydrate metabolic process [GO:0005975];N-acetylglucosamine metabolic process [GO:0006044];N-acetylglucosamine-6-phosphate deacetylase activity [GO:0008448]			0.999	2	5	5	5	-4.34294e-08	1	0	0	tr|B4EAA3|B4EAA3_BURCJ	B4EAA3	B4EAA3_BURCJ	BCAL0778	367	Burkholderia cenocepacia (strain ATCC BAA-245 / DSM 16553 / LMG 16656 / NCTC 13227 / J2315 / CF5610)	4:Protein predicted	Putative N-acetylglucosamine-6-phosphate deacetylase	0.995
24.9447	26.0982	25.0546	24.3527	26.1405	25.108	25.0779	25.0341	TetR family regulatory protein	BCAL1810	BCAL1810	regulation of transcription, DNA-templated [GO:0006355];transcription, DNA-templated [GO:0006351]";"DNA binding [GO:0003677]			0.999	4	10	10	10	0.199555	0.489688	-0.227562	-0.156867	tr|B4EAA8|B4EAA8_BURCJ	B4EAA8	B4EAA8_BURCJ	BCAL1810	206	Burkholderia cenocepacia (strain ATCC BAA-245 / DSM 16553 / LMG 16656 / NCTC 13227 / J2315 / CF5610)	4:Protein predicted	TetR family regulatory protein	1
23.581	24.33	25.9582	24.5027	25.0047	24.9205	24.3418	24.6888	Putative efflux system transport protein	BCAL1811	BCAL1811	transmembrane transport [GO:0055085];transporter activity [GO:0005215];membrane [GO:0016020]			0.999	3	13	13	13	-4.34294e-08	1	0	0	tr|B4EAA9|B4EAA9_BURCJ	B4EAA9	B4EAA9_BURCJ	BCAL1811	369	Burkholderia cenocepacia (strain ATCC BAA-245 / DSM 16553 / LMG 16656 / NCTC 13227 / J2315 / CF5610)	3:Protein inferred from homology	Putative efflux system transport protein	1
24.9667	26.3395	26.9749	26.6229	24.9098	24.5834	25.8946	25.3202	RND family efflux system transporter protein	BCAL1812	BCAL1812	transporter activity [GO:0005215];integral component of membrane [GO:0016021]			0.999	6	15	15	15	1.03873	0.0755165	1.04897	0.68897	tr|B4EAB0|B4EAB0_BURCJ	B4EAB0	B4EAB0_BURCJ	BCAL1812	1048	Burkholderia cenocepacia (strain ATCC BAA-245 / DSM 16553 / LMG 16656 / NCTC 13227 / J2315 / CF5610)	3:Protein inferred from homology	RND family efflux system transporter protein	1
25.3798	25.5983	24.7733	25.73	25.2174	24.9384	24.5724	25.4856	Multidrug efflux system outer membrane protein	BCAL1813	BCAL1813	lipid binding [GO:0008289];plasma membrane [GO:0005886];transporter activity [GO:0005215];integral component of membrane [GO:0016021]			0.999	3	10	10	10	-4.34294e-08	1	0	0	tr|B4EAB1|B4EAB1_BURCJ	B4EAB1	B4EAB1_BURCJ	BCAL1813	521	Burkholderia cenocepacia (strain ATCC BAA-245 / DSM 16553 / LMG 16656 / NCTC 13227 / J2315 / CF5610)	3:Protein inferred from homology	Multidrug efflux system outer membrane protein	0.9999
27.9381	27.6714	27.8552	28.1353	27.8045	27.6122	27.525	27.8249	MerR family regulatory protein	BCAL1814	BCAL1814	regulation of transcription, DNA-templated [GO:0006355]";"DNA binding [GO:0003677]			0.999	8	97	97	97	0.867295	0.431663	0.208405	0.185912	tr|B4EAB2|B4EAB2_BURCJ	B4EAB2	B4EAB2_BURCJ	BCAL1814	342	Burkholderia cenocepacia (strain ATCC BAA-245 / DSM 16553 / LMG 16656 / NCTC 13227 / J2315 / CF5610)	4:Protein predicted	MerR family regulatory protein	1
25.8848	26.3381	26.3323	23.9744	26.4175	25.1301	25.0331	24.2207	Putative transcriptional regulatory protein	BCAL1817	BCAL1817	regulation of transcription, DNA-templated [GO:0006355];sequence-specific DNA binding [GO:0043565];transcription factor binding [GO:0008134];transcription, DNA-templated [GO:0006351]";"ATP binding [GO:0005524]			0.999	3	25	25	25	0.242586	0.342726	0.432054	0.25074	tr|B4EAB6|B4EAB6_BURCJ	B4EAB6	B4EAB6_BURCJ	BCAL1817	460	Burkholderia cenocepacia (strain ATCC BAA-245 / DSM 16553 / LMG 16656 / NCTC 13227 / J2315 / CF5610)	4:Protein predicted	Putative transcriptional regulatory protein	1
26.483	24.7309	25.1993	26.5883	25.5802	25.4836	25.4741	25.994	Metallo-beta-lactamase superfamily protein	BCAL1818	BCAL1818				0.999	5	14	14	14	0.088917	0.702512	0.117396	0.0793324	tr|B4EAB7|B4EAB7_BURCJ	B4EAB7	B4EAB7_BURCJ	BCAL1818	294	Burkholderia cenocepacia (strain ATCC BAA-245 / DSM 16553 / LMG 16656 / NCTC 13227 / J2315 / CF5610)	4:Protein predicted	Metallo-beta-lactamase superfamily protein	1
27.9375	27.7973	27.9454	28.1937	27.0599	26.8495	27.5749	26.9259	Uncharacterized protein	BCAL1819	BCAL1819	oxidoreductase activity [GO:0016491];hydrolase activity [GO:0016787]			0.999	15	110	110	110	2.49283	0.0660104	0.865926	0.732	tr|B4EAB8|B4EAB8_BURCJ	B4EAB8	B4EAB8_BURCJ	BCAL1819	556	Burkholderia cenocepacia (strain ATCC BAA-245 / DSM 16553 / LMG 16656 / NCTC 13227 / J2315 / CF5610)	4:Protein predicted	Uncharacterized protein	1
26.8407	26.685	26.6275	27.1133	26.5916	26.8725	26.69	26.7352	Spermidine/putrescine import ATP-binding protein PotA (EC 3.6.3.31)	potG potA BCAL1823	BCAL1823	ATP binding [GO:0005524];polyamine-transporting ATPase activity [GO:0015417];ATP-binding cassette (ABC) transporter complex [GO:0043190]			0.999	10	77	77	77	0.324663	0.688629	0.094305	0.0839502	tr|B4EAC2|B4EAC2_BURCJ	B4EAC2	B4EAC2_BURCJ	potG	386	Burkholderia cenocepacia (strain ATCC BAA-245 / DSM 16553 / LMG 16656 / NCTC 13227 / J2315 / CF5610)	3:Protein inferred from homology	Spermidine/putrescine import ATP-binding protein PotA	1
31.9332	31.7236	31.686	31.7188	32.2986	32.512	32.293	32.1032	Putrescine-binding periplasmic protein	potF BCAL1824	BCAL1824	polyamine binding [GO:0019808];polyamine transport [GO:0015846];periplasmic space [GO:0042597]			0.999	26	684	620	684	2.74446	0.154733	-0.536299	-0.487158	tr|B4EAC3|B4EAC3_BURCJ	B4EAC3	B4EAC3_BURCJ	potF	364	Burkholderia cenocepacia (strain ATCC BAA-245 / DSM 16553 / LMG 16656 / NCTC 13227 / J2315 / CF5610)	3:Protein inferred from homology	Putrescine-binding periplasmic protein	1
24.6081	26.1033	25.5276	26.1917	25.0919	24.8261	25.1357	24.3653	Uncharacterized protein	BCAL1825	BCAL1825				0.999	2	23	23	23	-4.34294e-08	1	0	0	tr|B4EAC4|B4EAC4_BURCJ	B4EAC4	B4EAC4_BURCJ	BCAL1825	79	Burkholderia cenocepacia (strain ATCC BAA-245 / DSM 16553 / LMG 16656 / NCTC 13227 / J2315 / CF5610)	4:Protein predicted	Uncharacterized protein	0.9805
32.6334	32.6568	31.2976	31.5111	28.4036	26.2292	25.63	26.9457	Putative outer membrane protein	BCAL1829	BCAL1829	outer membrane [GO:0019867];integral component of membrane [GO:0016021]	+	empty_ogcB	0.999	13	374	374	374	3.53036	0	5.22261	3.07535	tr|B4EAC8|B4EAC8_BURCJ	B4EAC8	B4EAC8_BURCJ	BCAL1829	193	Burkholderia cenocepacia (strain ATCC BAA-245 / DSM 16553 / LMG 16656 / NCTC 13227 / J2315 / CF5610)	4:Protein predicted	Putative outer membrane protein	1
31.3586	31.2321	31.2969	31.3443	24.3375	25.2064	25.1546	23.9407	Putative 2-nitropropane dioxygenase	BCAL1830	BCAL1830	nitronate monooxygenase activity [GO:0018580];dioxygenase activity [GO:0051213]	+	empty_ogcB	0.999	20	203	203	203	6.15011	0	6.64818	5.064	tr|B4EAC9|B4EAC9_BURCJ	B4EAC9	B4EAC9_BURCJ	BCAL1830	396	Burkholderia cenocepacia (strain ATCC BAA-245 / DSM 16553 / LMG 16656 / NCTC 13227 / J2315 / CF5610)	4:Protein predicted	Putative 2-nitropropane dioxygenase	1
30.4661	30.5392	30.6519	30.3844	29.1489	29.6103	29.3171	29.3317	Putative betaine aldehyde dehydrogenase	BCAL1831	BCAL1831	oxidoreductase activity [GO:0016491]	+	empty_ogcB	0.999	27	450	450	450	4.33941	0.0198029	1.15844	1.04255	tr|B4EAD0|B4EAD0_BURCJ	B4EAD0	B4EAD0_BURCJ	BCAL1831	478	Burkholderia cenocepacia (strain ATCC BAA-245 / DSM 16553 / LMG 16656 / NCTC 13227 / J2315 / CF5610)	3:Protein inferred from homology	Putative betaine aldehyde dehydrogenase	1
27.8052	25.4847	25.1644	27.8964	24.8237	25.2093	25.6354	24.7953	Uncharacterized protein	BCAL1832	BCAL1832		+	empty_ogcB	0.999	2	18	18	18	0.998255	0.0441868	1.47174	0.83692	tr|B4EAD1|B4EAD1_BURCJ	B4EAD1	B4EAD1_BURCJ	BCAL1832	121	Burkholderia cenocepacia (strain ATCC BAA-245 / DSM 16553 / LMG 16656 / NCTC 13227 / J2315 / CF5610)	4:Protein predicted	Uncharacterized protein	1
25.9417	25.403	24.3842	24.819	24.641	24.5858	24.8729	25.403	Putative exported protein	BCAL1833	BCAL1833				0.999	2	46	46	46	-4.34294e-08	1	0	0	tr|B4EAD2|B4EAD2_BURCJ	B4EAD2	B4EAD2_BURCJ	BCAL1833	162	Burkholderia cenocepacia (strain ATCC BAA-245 / DSM 16553 / LMG 16656 / NCTC 13227 / J2315 / CF5610)	4:Protein predicted	Putative exported protein	0.9996
25.6214	25.2855	25.0908	25.7635	24.4597	25.2857	26.3862	24.6791	Putative polysaccharide deacetylase	BCAL1835	BCAL1835	carbohydrate metabolic process [GO:0005975]";"hydrolase activity, acting on carbon-nitrogen (but not peptide) bonds [GO:0016810]			0.9988	3	3	3	3	-4.34294e-08	1	0	0	tr|B4EAD4|B4EAD4_BURCJ	B4EAD4	B4EAD4_BURCJ	BCAL1835	198	Burkholderia cenocepacia (strain ATCC BAA-245 / DSM 16553 / LMG 16656 / NCTC 13227 / J2315 / CF5610)	4:Protein predicted	Putative polysaccharide deacetylase	0.9767
25.7558	24.9739	25.4929	25.4291	25.3402	25.8708	25.4065	25.8541	Uncharacterized protein	BCAL1837	BCAL1837	lipid biosynthetic process [GO:0008610];methyltransferase activity [GO:0008168]			0.999	2	9	9	9	0.42163	0.465038	-0.204969	-0.168596	tr|B4EAD6|B4EAD6_BURCJ	B4EAD6	B4EAD6_BURCJ	BCAL1837	229	Burkholderia cenocepacia (strain ATCC BAA-245 / DSM 16553 / LMG 16656 / NCTC 13227 / J2315 / CF5610)	4:Protein predicted	Uncharacterized protein	0.9996
25.1791	25.7236	25.5501	25.1023	24.6039	24.6906	25.5886	25.4458	UDP glycosyltransferase	BCAL1838	BCAL1838	metabolic process [GO:0008152]";"transferase activity, transferring hexosyl groups [GO:0016758]			0.999	2	10	10	10	-4.34294e-08	1	0	0	tr|B4EAD7|B4EAD7_BURCJ	B4EAD7	B4EAD7_BURCJ	BCAL1838	402	Burkholderia cenocepacia (strain ATCC BAA-245 / DSM 16553 / LMG 16656 / NCTC 13227 / J2315 / CF5610)	4:Protein predicted	UDP glycosyltransferase	0.9996
25.9031	25.3747	25.2495	24.6245	25.9369	26.0409	24.1408	24.0305	Putative asparagine synthase	BCAL1839	BCAL1839	asparagine biosynthetic process [GO:0006529];asparagine synthase (glutamine-hydrolyzing) activity [GO:0004066]			0.999	4	14	14	14	0.157846	0.491922	0.250672	0.155722	tr|B4EAD8|B4EAD8_BURCJ	B4EAD8	B4EAD8_BURCJ	BCAL1839	356	Burkholderia cenocepacia (strain ATCC BAA-245 / DSM 16553 / LMG 16656 / NCTC 13227 / J2315 / CF5610)	4:Protein predicted	Putative asparagine synthase	1
26.8187	26.648	26.8594	26.8989	25.5093	25.45	25.6186	25.6864	Uncharacterized protein	BCAL1840	BCAL1840	catalytic activity [GO:0003824]	+	empty_ogcB	0.999	4	58	58	58	5.44972	0.0129733	1.24012	1.15182	tr|B4EAD9|B4EAD9_BURCJ	B4EAD9	B4EAD9_BURCJ	BCAL1840	292	Burkholderia cenocepacia (strain ATCC BAA-245 / DSM 16553 / LMG 16656 / NCTC 13227 / J2315 / CF5610)	4:Protein predicted	Uncharacterized protein	1
30.0047	29.9834	29.6714	29.8774	29.2297	29.5549	29.4411	29.5713	ABC transporter ATP-binding protein	BCAL1843	BCAL1843	ATPase activity [GO:0016887];ATP binding [GO:0005524]			0.999	33	466	466	466	2.13286	0.212604	0.43496	0.392013	tr|B4EAE2|B4EAE2_BURCJ	B4EAE2	B4EAE2_BURCJ	BCAL1843	530	Burkholderia cenocepacia (strain ATCC BAA-245 / DSM 16553 / LMG 16656 / NCTC 13227 / J2315 / CF5610)	4:Protein predicted	ABC transporter ATP-binding protein	1
25.5641	24.4733	25.5216	25.5247	25.5372	26.0671	25.3842	24.8155	Uncharacterized protein	BCAL1844	BCAL1844				0.999	3	24	24	24	0.191113	0.550537	-0.180038	-0.131394	tr|B4EAE3|B4EAE3_BURCJ	B4EAE3	B4EAE3_BURCJ	BCAL1844	150	Burkholderia cenocepacia (strain ATCC BAA-245 / DSM 16553 / LMG 16656 / NCTC 13227 / J2315 / CF5610)	4:Protein predicted	Uncharacterized protein	1
24.5235	25.2549	24.8954	24.0291	25.4085	24.982	25.8093	24.6123	Putative membrane protein	BCAL1845	BCAL1845	integral component of membrane [GO:0016021]			0.999	4	7	7	7	-4.34294e-08	1	0	0	tr|B4EAE4|B4EAE4_BURCJ	B4EAE4	B4EAE4_BURCJ	BCAL1845	770	Burkholderia cenocepacia (strain ATCC BAA-245 / DSM 16553 / LMG 16656 / NCTC 13227 / J2315 / CF5610)	4:Protein predicted	Putative membrane protein	0.9949
25.423	25.8766	25.7686	24.4424	25.6627	24.5662	25.1911	25.1203	ABC transporter ATP-binding protein	BCAL1846	BCAL1846	ATPase activity [GO:0016887];ATP binding [GO:0005524]			0.999	2	2	2	2	-4.34294e-08	1	0	0	tr|B4EAE5|B4EAE5_BURCJ	B4EAE5	B4EAE5_BURCJ	BCAL1846	233	Burkholderia cenocepacia (strain ATCC BAA-245 / DSM 16553 / LMG 16656 / NCTC 13227 / J2315 / CF5610)	4:Protein predicted	ABC transporter ATP-binding protein	0.9997
28.2861	28.3882	28.331	28.0539	28.1232	28.722	28.3746	28.2673	Putative exported protein	BCAL1848	BCAL1848				0.999	2	24	24	24	0.305531	0.65918	-0.106932	-0.0932136	tr|B4EAE7|B4EAE7_BURCJ	B4EAE7	B4EAE7_BURCJ	BCAL1848	157	Burkholderia cenocepacia (strain ATCC BAA-245 / DSM 16553 / LMG 16656 / NCTC 13227 / J2315 / CF5610)	4:Protein predicted	Putative exported protein	1
27.1357	26.3322	26.9155	26.9472	26.8771	27.1593	26.6473	26.2607	Putative exported protein	BCAL1849	BCAL1849				0.999	5	20	20	20	0.142366	0.712133	0.09655	0.0767848	tr|B4EAE8|B4EAE8_BURCJ	B4EAE8	B4EAE8_BURCJ	BCAL1849	218	Burkholderia cenocepacia (strain ATCC BAA-245 / DSM 16553 / LMG 16656 / NCTC 13227 / J2315 / CF5610)	4:Protein predicted	Putative exported protein	1
29.9419	30.054	30.0586	30.3576	30.459	30.4526	30.2788	30.5257	Zinc-type alcohol dehydrogenase-like protein	BCAL1850	BCAL1850	zinc ion binding [GO:0008270];oxidoreductase activity [GO:0016491]			0.999	13	189	189	189	1.70336	0.29348	-0.326014	-0.295442	tr|B4EAE9|B4EAE9_BURCJ	B4EAE9	B4EAE9_BURCJ	BCAL1850	338	Burkholderia cenocepacia (strain ATCC BAA-245 / DSM 16553 / LMG 16656 / NCTC 13227 / J2315 / CF5610)	3:Protein inferred from homology	Zinc-type alcohol dehydrogenase-like protein	1
29.1538	28.8565	28.5678	29.2238	29.0842	28.867	28.9138	28.7871	Putative phosphoserine phosphatase	BCAL1852	BCAL1852	L-serine biosynthetic process [GO:0006564];phosphoserine phosphatase activity [GO:0004647]			0.999	16	155	155	155	0.0831706	0.873616	0.037478	0.0322272	tr|B4EAF1|B4EAF1_BURCJ	B4EAF1	B4EAF1_BURCJ	BCAL1852	281	Burkholderia cenocepacia (strain ATCC BAA-245 / DSM 16553 / LMG 16656 / NCTC 13227 / J2315 / CF5610)	4:Protein predicted	Putative phosphoserine phosphatase	1
28.9883	28.3255	28.343	28.4224	28.7882	28.8795	28.8037	28.531	Putative cystathionine beta-lyase	BCAL1853	BCAL1853	cellular amino acid metabolic process [GO:0006520];cystathionine beta-lyase activity [GO:0004121];pyridoxal phosphate binding [GO:0030170];cytoplasm [GO:0005737]			0.999	11	156	156	156	0.628869	0.416708	-0.230808	-0.196451	tr|B4EAF2|B4EAF2_BURCJ	B4EAF2	B4EAF2_BURCJ	BCAL1853	393	Burkholderia cenocepacia (strain ATCC BAA-245 / DSM 16553 / LMG 16656 / NCTC 13227 / J2315 / CF5610)	3:Protein inferred from homology	Putative cystathionine beta-lyase	1
24.9405	27.4041	27.4729	24.6315	27.6233	27.9066	27.8641	27.6699	Putative exported protein	BCAL1854	BCAL1854		+	empty_ogcB	0.999	3	16	16	16	1.1202	0.0305232	-1.65369	-0.933431	tr|B4EAF3|B4EAF3_BURCJ	B4EAF3	B4EAF3_BURCJ	BCAL1854	179	Burkholderia cenocepacia (strain ATCC BAA-245 / DSM 16553 / LMG 16656 / NCTC 13227 / J2315 / CF5610)	4:Protein predicted	Putative exported protein	1
27.8402	27.764	27.5152	27.8972	27.7996	27.7521	27.871	27.9331	Putative fructokinase-like protein	BCAL1855	BCAL1855	kinase activity [GO:0016301]			0.999	10	102	102	102	0.400532	0.708948	-0.0847878	-0.0775654	tr|B4EAF4|B4EAF4_BURCJ	B4EAF4	B4EAF4_BURCJ	BCAL1855	308	Burkholderia cenocepacia (strain ATCC BAA-245 / DSM 16553 / LMG 16656 / NCTC 13227 / J2315 / CF5610)	4:Protein predicted	Putative fructokinase-like protein	1
24.3975	24.8238	25.4424	24.7626	25.7305	25.3614	25.1968	24.2257	Uncharacterized protein	BCAL1858	BCAL1858				0.9989	1	2	2	2	-4.34294e-08	1	0	0	tr|B4EAF7|B4EAF7_BURCJ	B4EAF7	B4EAF7_BURCJ	BCAL1858	107	Burkholderia cenocepacia (strain ATCC BAA-245 / DSM 16553 / LMG 16656 / NCTC 13227 / J2315 / CF5610)	4:Protein predicted	Uncharacterized protein	0.9706
26.6944	26.3373	25.0854	24.0084	24.8031	27.2679	26.5629	26.1192	Uncharacterized protein	BCAL1859	BCAL1859	riboflavin biosynthetic process [GO:0009231];5-amino-6-(5-phosphoribosylamino)uracil reductase activity [GO:0008703]			0.999	4	28	28	28	0.3517	0.232003	-0.65689	-0.364203	tr|B4EAF8|B4EAF8_BURCJ	B4EAF8	B4EAF8_BURCJ	BCAL1859	177	Burkholderia cenocepacia (strain ATCC BAA-245 / DSM 16553 / LMG 16656 / NCTC 13227 / J2315 / CF5610)	4:Protein predicted	Uncharacterized protein	1
29.4697	29.0595	29.1285	29.1905	29.6053	29.8037	29.7362	29.2592	Putative polyhydroxyalkanoate (PHA) synthesis regulatory protein	pbhF BCAL1860	BCAL1860	regulation of transcription, DNA-templated [GO:0006355]			0.999	7	240	240	240	1.37786	0.25343	-0.389058	-0.338039	tr|B4EAF9|B4EAF9_BURCJ	B4EAF9	B4EAF9_BURCJ	pbhF	188	Burkholderia cenocepacia (strain ATCC BAA-245 / DSM 16553 / LMG 16656 / NCTC 13227 / J2315 / CF5610)	4:Protein predicted	Putative polyhydroxyalkanoate (PHA) synthesis regulatory protein	1
32.4867	32.5326	32.4185	32.7153	33.3642	33.329	32.8402	32.7262	Acetoacetyl-CoA reductase (EC 1.1.1.36)	phbB BCAL1861	BCAL1861	acetoacetyl-CoA reductase activity [GO:0018454];poly-hydroxybutyrate biosynthetic process [GO:0042619];cytoplasm [GO:0005737]			0.999	26	825	825	825	1.61251	0.178641	-0.526591	-0.447676	tr|B4EAG0|B4EAG0_BURCJ	B4EAG0	B4EAG0_BURCJ	phbB	246	Burkholderia cenocepacia (strain ATCC BAA-245 / DSM 16553 / LMG 16656 / NCTC 13227 / J2315 / CF5610)	3:Protein inferred from homology	Acetoacetyl-CoA reductase	1
34.8195	34.542	34.462	34.5061	34.846	35.1983	34.54	34.4388	Acetyl-CoA acetyltransferase (EC 2.3.1.9)	phbA BCAL1862	BCAL1862	metabolic process [GO:0008152];acetyl-CoA C-acetyltransferase activity [GO:0003985]			0.999	37	1799	86	1799	0.403862	0.518114	-0.173374	-0.145803	tr|B4EAG1|B4EAG1_BURCJ	B4EAG1	B4EAG1_BURCJ	phbA	393	Burkholderia cenocepacia (strain ATCC BAA-245 / DSM 16553 / LMG 16656 / NCTC 13227 / J2315 / CF5610)	3:Protein inferred from homology	Acetyl-CoA acetyltransferase	1
30.0283	30.0241	29.9966	29.5715	29.9954	30.0706	30.0061	29.7128	Poly-beta-hydroxybutyrate polymerase (EC 2.3.1.-)	phbC BCAL1863	BCAL1863	poly-hydroxybutyrate biosynthetic process [GO:0042619]";transferase activity, transferring acyl groups [GO:0016746];"cytoplasm [GO:0005737]			0.999	37	695	695	695	0.11115	0.858827	-0.0410967	-0.0361473	tr|B4EAG2|B4EAG2_BURCJ	B4EAG2	B4EAG2_BURCJ	phbC	621	Burkholderia cenocepacia (strain ATCC BAA-245 / DSM 16553 / LMG 16656 / NCTC 13227 / J2315 / CF5610)	4:Protein predicted	Poly-beta-hydroxybutyrate polymerase	1
29.9186	29.7659	29.6692	29.3378	29.6276	29.9237	29.7059	29.5875	Polyphenol oxidase	BCAL1864	BCAL1864				0.999	8	151	151	151	0.0974164	0.870434	-0.0383186	-0.0334953	tr|B4EAG3|B4EAG3_BURCJ	B4EAG3	B4EAG3_BURCJ	BCAL1864	279	Burkholderia cenocepacia (strain ATCC BAA-245 / DSM 16553 / LMG 16656 / NCTC 13227 / J2315 / CF5610)	3:Protein inferred from homology	Polyphenol oxidase	1
28.5516	28.3613	28.3694	28.2055	28.6956	28.2474	28.6253	28.7086	Pseudouridine synthase (EC 5.4.99.-)	BCAL1865	BCAL1865	pseudouridine synthase activity [GO:0009982];pseudouridine synthesis [GO:0001522];RNA binding [GO:0003723];lyase activity [GO:0016829]			0.999	7	55	55	55	0.746007	0.452436	-0.197252	-0.174587	tr|B4EAG4|B4EAG4_BURCJ	B4EAG4	B4EAG4_BURCJ	BCAL1865	361	Burkholderia cenocepacia (strain ATCC BAA-245 / DSM 16553 / LMG 16656 / NCTC 13227 / J2315 / CF5610)	3:Protein inferred from homology	Pseudouridine synthase	1
30.935	31.0373	30.9727	30.9766	30.6027	30.4152	30.6228	30.5538	Outer membrane protein assembly factor BamD	bamD BCAL1866	BCAL1866	Gram-negative-bacterium-type cell outer membrane assembly [GO:0043165];protein insertion into membrane [GO:0051205];cell outer membrane [GO:0009279]			0.999	19	507	507	507	3.81204	0.203037	0.431767	0.41068	tr|B4EAG5|B4EAG5_BURCJ	B4EAG5	B4EAG5_BURCJ	bamD	274	Burkholderia cenocepacia (strain ATCC BAA-245 / DSM 16553 / LMG 16656 / NCTC 13227 / J2315 / CF5610)	3:Protein inferred from homology	Outer membrane protein assembly factor BamD	1
27.5578	27.2604	27.3362	27.42	26.6182	26.3152	26.7241	26.4585	Putative ATP-dependent DNA helicase-related protein	BCAL1867	BCAL1867	ATP-dependent helicase activity [GO:0008026];nucleic acid binding [GO:0003676];nucleobase-containing compound metabolic process [GO:0006139];ATP binding [GO:0005524]			0.999	12	46	46	46	3.64745	0.0552	0.864574	0.778847	tr|B4EAG6|B4EAG6_BURCJ	B4EAG6	B4EAG6_BURCJ	BCAL1867	749	Burkholderia cenocepacia (strain ATCC BAA-245 / DSM 16553 / LMG 16656 / NCTC 13227 / J2315 / CF5610)	4:Protein predicted	Putative ATP-dependent DNA helicase-related protein	1
32.0098	31.8582	32.1632	32.0883	31.2823	31.1478	31.2504	30.7813	Uncharacterized protein	BCAL1868	BCAL1868		+	empty_ogcB	0.999	7	154	154	154	3.34474	0.0486788	0.914483	0.807684	tr|B4EAG7|B4EAG7_BURCJ	B4EAG7	B4EAG7_BURCJ	BCAL1868	71	Burkholderia cenocepacia (strain ATCC BAA-245 / DSM 16553 / LMG 16656 / NCTC 13227 / J2315 / CF5610)	4:Protein predicted	Uncharacterized protein	1
27.636	27.6949	27.973	27.627	27.4803	27.3035	27.154	27.4041	Putative exported protein	BCAL1869	BCAL1869				0.999	7	68	68	68	1.98883	0.236923	0.397233	0.358586	tr|B4EAG8|B4EAG8_BURCJ	B4EAG8	B4EAG8_BURCJ	BCAL1869	224	Burkholderia cenocepacia (strain ATCC BAA-245 / DSM 16553 / LMG 16656 / NCTC 13227 / J2315 / CF5610)	4:Protein predicted	Putative exported protein	1
29.832	29.8453	29.7868	29.7672	28.9982	29.0088	29.099	29.2565	Putative transcription accessory protein	tex BCAL1870	BCAL1870	nucleobase-containing compound metabolic process [GO:0006139];nucleic acid binding [GO:0003676]			0.999	43	575	575	575	4.57957	0.0795183	0.717211	0.675014	tr|B4EAG9|B4EAG9_BURCJ	B4EAG9	B4EAG9_BURCJ	tex	774	Burkholderia cenocepacia (strain ATCC BAA-245 / DSM 16553 / LMG 16656 / NCTC 13227 / J2315 / CF5610)	4:Protein predicted	Putative transcription accessory protein	1
29.2156	28.7292	28.8983	28.4175	24.7352	24.6193	25.4478	23.9918	Probable potassium transport system protein kup	kup BCAL1871	BCAL1871	plasma membrane [GO:0005886];potassium ion transmembrane transporter activity [GO:0015079];integral component of membrane [GO:0016021]	+	empty_ogcB	0.999	6	47	47	47	4.70207	0	4.11661	3.06814	tr|B4EAH0|B4EAH0_BURCJ	B4EAH0	B4EAH0_BURCJ	kup	617	Burkholderia cenocepacia (strain ATCC BAA-245 / DSM 16553 / LMG 16656 / NCTC 13227 / J2315 / CF5610)	3:Protein inferred from homology	Probable potassium transport system protein kup	1
28.8079	28.8567	28.5158	28.5602	28.548	28.8077	28.188	28.3424	Putative nucleotide phosphoribosyltransferase	BCAL1872	BCAL1872	nucleoside metabolic process [GO:0009116]";"transferase activity, transferring glycosyl groups [GO:0016757]			0.999	11	93	93	93	0.64085	0.433987	0.213606	0.184245	tr|B4EAH1|B4EAH1_BURCJ	B4EAH1	B4EAH1_BURCJ	BCAL1872	186	Burkholderia cenocepacia (strain ATCC BAA-245 / DSM 16553 / LMG 16656 / NCTC 13227 / J2315 / CF5610)	4:Protein predicted	Putative nucleotide phosphoribosyltransferase	1
31.1933	31.1029	30.9972	30.9325	30.9634	31.3144	30.993	31.0193	Adenylosuccinate synthetase (AMPSase) (AdSS) (EC 6.3.4.4) (IMP--aspartate ligase)	purA BCAL1873	BCAL1873	adenylosuccinate synthase activity [GO:0004019];'de novo' AMP biosynthetic process [GO:0044208];GTP binding [GO:0005525];magnesium ion binding [GO:0000287];cytoplasm [GO:0005737]			0.999	38	660	629	660	0.0567355	0.943287	-0.0160351	-0.014581	tr|B4EAH2|B4EAH2_BURCJ	B4EAH2	B4EAH2_BURCJ	purA	448	Burkholderia cenocepacia (strain ATCC BAA-245 / DSM 16553 / LMG 16656 / NCTC 13227 / J2315 / CF5610)	3:Protein inferred from homology	Adenylosuccinate synthetase	1
29.5652	29.6506	29.25	28.806	28.5491	28.9484	28.7622	28.8329	Elongation factor 4 (EF-4) (EC 3.6.5.n1) (Ribosomal back-translocase LepA)	lepA1 lepA lepA2 BCAL1003 BCAL2867	BCAL2867	GTP binding [GO:0005525];GTPase activity [GO:0003924];positive regulation of translation [GO:0045727];ribosome binding [GO:0043022];translation elongation factor activity [GO:0003746];plasma membrane [GO:0005886]			0.999	20	122	122	122	1.39627	0.177349	0.544807	0.450705	tr|B4EAH5|B4EAH5_BURCJ	B4EAH5	B4EAH5_BURCJ	lepA1	597	Burkholderia cenocepacia (strain ATCC BAA-245 / DSM 16553 / LMG 16656 / NCTC 13227 / J2315 / CF5610)	3:Protein inferred from homology	Elongation factor 4	1
24.7859	24.1679	24.5359	25.5721	25.5954	23.9218	25.0791	25.3486	Uncharacterized protein	BCAL1002 BCAL2868	BCAL2868				0.9959	2	5	5	5	-4.34294e-08	1	0	0	tr|B4EAH6|B4EAH6_BURCJ	B4EAH6	B4EAH6_BURCJ	BCAL1002	78	Burkholderia cenocepacia (strain ATCC BAA-245 / DSM 16553 / LMG 16656 / NCTC 13227 / J2315 / CF5610)	4:Protein predicted	Uncharacterized protein	0.9696
29.8526	29.8172	29.6296	29.6703	29.6822	30.268	29.7585	29.4676	Periplasmic serine endoprotease DegP-like (EC 3.4.21.107)	mucD1 mucD2 BCAL1001 BCAL2869	BCAL2869	serine-type endopeptidase activity [GO:0004252];periplasmic space [GO:0042597]			0.999	23	410	410	410	0.107041	0.835994	-0.0516562	-0.0438469	tr|B4EAH7|B4EAH7_BURCJ	B4EAH7	B4EAH7_BURCJ	mucD1	494	Burkholderia cenocepacia (strain ATCC BAA-245 / DSM 16553 / LMG 16656 / NCTC 13227 / J2315 / CF5610)	3:Protein inferred from homology	Periplasmic serine endoprotease DegP-like	1
28.9015	28.6791	28.8158	28.7101	27.8859	27.8104	28.0643	28.0274	Sigma-E factor regulatory protein RseB 1 (Sigma-E factor regulatory protein RseB 2)	mucB1 mucB2 BCAL1000 BCAL2870	BCAL2870				0.999	17	226	226	226	4.37918	0.0569736	0.829609	0.769332	tr|B4EAH8|B4EAH8_BURCJ	B4EAH8	B4EAH8_BURCJ	mucB1	350	Burkholderia cenocepacia (strain ATCC BAA-245 / DSM 16553 / LMG 16656 / NCTC 13227 / J2315 / CF5610)	4:Protein predicted	Sigma-E factor regulatory protein RseB 1	1
27.1982	27.1934	27.321	25.1663	25.05	25.2566	25.1859	26.1863	Sigma-E factor negative regulatory protein 1 (Sigma-E factor negative regulatory protein 2)	rseA1 rseA2 BCAL0999 BCAL2871	BCAL2871	sigma factor antagonist activity [GO:0016989]	+	empty_ogcB	0.999	3	32	32	32	1.17958	0.0461833	1.30002	0.822922	tr|B4EAH9|B4EAH9_BURCJ	B4EAH9	B4EAH9_BURCJ	rseA1	209	Burkholderia cenocepacia (strain ATCC BAA-245 / DSM 16553 / LMG 16656 / NCTC 13227 / J2315 / CF5610)	4:Protein predicted	Sigma-E factor negative regulatory protein 1	1
27.7691	28.184	27.6375	27.357	27.4013	27.0953	26.8832	27.2018	RNA polymerase sigma factor	rpoE1 rpoE2 BCAL0998 BCAL2872	BCAL2872	DNA-templated transcription, initiation [GO:0006352]";sigma factor activity [GO:0016987];transcription factor activity, sequence-specific DNA binding [GO:0003700];"DNA binding [GO:0003677]			0.999	6	49	49	49	1.57032	0.152361	0.591498	0.491647	tr|B4EAI0|B4EAI0_BURCJ	B4EAI0	B4EAI0_BURCJ	rpoE1	199	Burkholderia cenocepacia (strain ATCC BAA-245 / DSM 16553 / LMG 16656 / NCTC 13227 / J2315 / CF5610)	3:Protein inferred from homology	RNA polymerase sigma factor	1
31.5992	31.793	31.6409	31.5062	31.4106	31.6037	31.445	31.3027	3-oxoacyl-[acyl-carrier-protein] synthase 2 (EC 2.3.1.179)	fabF1 fabF2 BCAL0996 BCAL2874	BCAL2874	fatty acid biosynthetic process [GO:0006633];beta-ketoacyl-acyl-carrier-protein synthase II activity [GO:0033817]			0.999	27	858	858	858	1.18499	0.444023	0.194336	0.178895	tr|B4EAI2|B4EAI2_BURCJ	B4EAI2	B4EAI2_BURCJ	fabF1	410	Burkholderia cenocepacia (strain ATCC BAA-245 / DSM 16553 / LMG 16656 / NCTC 13227 / J2315 / CF5610)	3:Protein inferred from homology	3-oxoacyl-[acyl-carrier-protein] synthase 2	1
32.6487	31.2986	31.2242	30.6171	29.9678	31.0644	30.8991	29.7135	Acyl carrier protein (ACP)	acpP1 acpP acpP2 BCAL0995 BCAL2875	BCAL2875	ACP phosphopantetheine attachment site binding involved in fatty acid biosynthetic process [GO:0000036];cytoplasm [GO:0005737]			0.999	3	92	92	92	0.976416	0.0812042	1.03598	0.670929	tr|B4EAI3|B4EAI3_BURCJ	B4EAI3	B4EAI3_BURCJ	acpP1	79	Burkholderia cenocepacia (strain ATCC BAA-245 / DSM 16553 / LMG 16656 / NCTC 13227 / J2315 / CF5610)	3:Protein inferred from homology	Acyl carrier protein	1
29.4875	29.5377	29.4228	29.5047	29.3451	29.8474	29.3325	29.4408	3-oxoacyl-[acyl-carrier protein] reductase 2 (3-oxoacyl-[acyl-carrier-protein] reductase 1) (EC 1.1.1.100)	fabG1 fabG2 BCAL0994 BCAL2876	BCAL2876	3-oxoacyl-[acyl-carrier-protein] reductase (NADPH) activity [GO:0004316];3-oxo-pimeloyl-[acp] methyl ester reductase activity [GO:0102132];fatty acid biosynthetic process [GO:0006633];NAD binding [GO:0051287];3-oxo-glutaryl-[acp] methyl ester reductase activity [GO:0102131]			0.999	14	278	255	278	0.00891584	0.987116	-0.00327826	-0.00291796	tr|B4EAI4|B4EAI4_BURCJ	B4EAI4	B4EAI4_BURCJ	fabG1	249	Burkholderia cenocepacia (strain ATCC BAA-245 / DSM 16553 / LMG 16656 / NCTC 13227 / J2315 / CF5610)	4:Protein predicted	3-oxoacyl-[acyl-carrier protein] reductase 2	1
31.7893	31.8102	31.511	31.3102	31.5472	31.8148	31.4358	31.2007	Malonyl CoA-acyl carrier protein transacylase (EC 2.3.1.39)	fabD1 fabD2 BCAL0993 BCAL2877	BCAL2877	metabolic process [GO:0008152];[acyl-carrier-protein] S-malonyltransferase activity [GO:0004314]			0.999	17	354	354	354	0.245521	0.6685	0.105543	0.0898364	tr|B4EAI5|B4EAI5_BURCJ	B4EAI5	B4EAI5_BURCJ	fabD1	310	Burkholderia cenocepacia (strain ATCC BAA-245 / DSM 16553 / LMG 16656 / NCTC 13227 / J2315 / CF5610)	3:Protein inferred from homology	Malonyl CoA-acyl carrier protein transacylase	1
29.8916	29.9089	29.8521	29.7921	29.7879	30.1092	29.8314	29.6841	3-oxoacyl-[acyl-carrier-protein] synthase 3 (EC 2.3.1.180) (3-oxoacyl-[acyl-carrier-protein] synthase III) (Beta-ketoacyl-ACP synthase III) (KAS III)	fabH1 fabH fabH2 BCAL0992 BCAL2878	BCAL2878	3-oxoacyl-[acyl-carrier-protein] synthase activity [GO:0004315];beta-ketoacyl-acyl-carrier-protein synthase III activity [GO:0033818];fatty acid biosynthetic process [GO:0006633];cytoplasm [GO:0005737]			0.999	18	319	319	319	0.0291665	0.970617	0.00802231	0.00733026	tr|B4EAI6|B4EAI6_BURCJ	B4EAI6	B4EAI6_BURCJ	fabH1	329	Burkholderia cenocepacia (strain ATCC BAA-245 / DSM 16553 / LMG 16656 / NCTC 13227 / J2315 / CF5610)	3:Protein inferred from homology	3-oxoacyl-[acyl-carrier-protein] synthase 3	1
28.767	28.97	28.7452	28.5535	27.9837	27.9198	28.2413	28.0854	Phosphate acyltransferase (EC 2.3.1.n2) (Acyl-ACP phosphotransacylase) (Acyl-[acyl-carrier-protein]--phosphate acyltransferase) (Phosphate-acyl-ACP acyltransferase)	plsX1 plsX plsX2 BCAL0991 BCAL2879	BCAL2879	fatty acid biosynthetic process [GO:0006633];phospholipid biosynthetic process [GO:0008654]";transferase activity, transferring acyl groups other than amino-acyl groups [GO:0016747];"cytoplasm [GO:0005737]			0.999	12	147	147	147	3.14896	0.0925063	0.701372	0.631696	tr|B4EAI7|B4EAI7_BURCJ	B4EAI7	B4EAI7_BURCJ	plsX1	368	Burkholderia cenocepacia (strain ATCC BAA-245 / DSM 16553 / LMG 16656 / NCTC 13227 / J2315 / CF5610)	3:Protein inferred from homology	Phosphate acyltransferase	1
31.6092	34.2732	34.2211	32.886	34.2131	34.3694	34.4985	34.5038	50S ribosomal protein L32	rpmF1 rpmF rpmF2 BCAL0990 BCAL2880	BCAL2880	structural constituent of ribosome [GO:0003735];translation [GO:0006412];large ribosomal subunit [GO:0015934]			0.999	2	198	198	198	0.915715	0.073141	-1.14883	-0.701738	tr|B4EAI8|B4EAI8_BURCJ	B4EAI8	B4EAI8_BURCJ	rpmF1	59	Burkholderia cenocepacia (strain ATCC BAA-245 / DSM 16553 / LMG 16656 / NCTC 13227 / J2315 / CF5610)	3:Protein inferred from homology	50S ribosomal protein L32	1
28.627	29.1144	29.0071	28.8888	28.9318	28.8794	28.8991	29.2027	Uncharacterized protein	BCAL0989 BCAL2881	BCAL2881				0.999	8	164	164	164	0.212448	0.769103	-0.0688782	-0.060997	tr|B4EAI9|B4EAI9_BURCJ	B4EAI9	B4EAI9_BURCJ	BCAL0989	211	Burkholderia cenocepacia (strain ATCC BAA-245 / DSM 16553 / LMG 16656 / NCTC 13227 / J2315 / CF5610)	4:Protein predicted	Uncharacterized protein	1
28.0538	28.287	27.7077	28.2424	28.3175	28.7492	28.3232	28.4208	Maf-like protein BCAL0988	BCAL0988 BCAL2882	BCAL2882	nucleoside-triphosphate diphosphatase activity [GO:0047429];cytoplasm [GO:0005737]			0.999	7	99	99	99	1.20422	0.263514	-0.379985	-0.325778	tr|B4EAJ0|B4EAJ0_BURCJ	B4EAJ0	B4EAJ0_BURCJ	BCAL0988	210	Burkholderia cenocepacia (strain ATCC BAA-245 / DSM 16553 / LMG 16656 / NCTC 13227 / J2315 / CF5610)	3:Protein inferred from homology	Maf-like protein BCAL0988	1
27.2519	27.5345	27.907	27.4715	27.666	27.4809	27.7249	27.7301	Putative tetrapyrrole methylase	BCAL0987 BCAL2883	BCAL2883	methyltransferase activity [GO:0008168]			0.999	6	75	75	75	0.311157	0.654296	-0.109276	-0.0951792	tr|B4EAJ1|B4EAJ1_BURCJ	B4EAJ1	B4EAJ1_BURCJ	BCAL0987	240	Burkholderia cenocepacia (strain ATCC BAA-245 / DSM 16553 / LMG 16656 / NCTC 13227 / J2315 / CF5610)	4:Protein predicted	Putative tetrapyrrole methylase	1
28.0077	28.1254	28.027	28.0979	27.8071	27.8693	27.7155	28.4486	Serine peptidase, family S49	BCAL0986 BCAL2884	BCAL2884	serine-type endopeptidase activity [GO:0004252];integral component of membrane [GO:0016021]			0.999	9	84	84	84	0.253473	0.669635	0.104355	0.0893274	tr|B4EAJ2|B4EAJ2_BURCJ	B4EAJ2	B4EAJ2_BURCJ	BCAL0986	330	Burkholderia cenocepacia (strain ATCC BAA-245 / DSM 16553 / LMG 16656 / NCTC 13227 / J2315 / CF5610)	4:Protein predicted	Serine peptidase, family S49	1
25.4571	25.4879	26.7794	25.237	24.9756	26.2029	26.5524	26.0842	Rieske iron-sulphur protein	BCAL0985 BCAL2885	BCAL2885	oxidoreductase activity [GO:0016491]";"2 iron, 2 sulfur cluster binding [GO:0051537]			0.999	2	14	14	14	0.168848	0.52459	-0.21342	-0.143316	tr|B4EAJ3|B4EAJ3_BURCJ	B4EAJ3	B4EAJ3_BURCJ	BCAL0985	133	Burkholderia cenocepacia (strain ATCC BAA-245 / DSM 16553 / LMG 16656 / NCTC 13227 / J2315 / CF5610)	4:Protein predicted	Rieske iron-sulphur protein	1
27.6032	27.3698	27.3967	27.8376	27.4489	27.6738	27.7644	27.8136	Haloacid dehalogenase-like hydrolase	BCAL0984 BCAL2886	BCAL2886	metabolic process [GO:0008152];hydrolase activity [GO:0016787]			0.999	10	97	97	98	0.401166	0.610412	-0.123403	-0.108692	tr|B4EAJ4|B4EAJ4_BURCJ	B4EAJ4	B4EAJ4_BURCJ	BCAL0984	219	Burkholderia cenocepacia (strain ATCC BAA-245 / DSM 16553 / LMG 16656 / NCTC 13227 / J2315 / CF5610)	4:Protein predicted	Haloacid dehalogenase-like hydrolase	1
27.8893	27.844	25.5783	27.9119	25.4444	24.4721	27.2605	26.701	Pseudouridine synthase (EC 5.4.99.-)	rluC1 rluC2 BCAL0983 BCAL2887	BCAL2887	pseudouridine synthesis [GO:0001522];RNA binding [GO:0003723];pseudouridine synthase activity [GO:0009982]			0.999	4	26	26	26	0.775688	0.0685347	1.33637	0.721763	tr|B4EAJ5|B4EAJ5_BURCJ	B4EAJ5	B4EAJ5_BURCJ	rluC1	334	Burkholderia cenocepacia (strain ATCC BAA-245 / DSM 16553 / LMG 16656 / NCTC 13227 / J2315 / CF5610)	3:Protein inferred from homology	Pseudouridine synthase	1
29.8286	29.9504	29.8363	29.8412	29.4295	29.5355	29.4614	29.6655	Ribonuclease E (RNase E) (EC 3.1.26.12)	rne1 rne rne2 BCAL0982 BCAL2888	BCAL2888	cytoplasmic side of plasma membrane [GO:0009898];endoribonuclease activity [GO:0004521];magnesium ion binding [GO:0000287];mRNA catabolic process [GO:0006402];ribonuclease E activity [GO:0008995];RNA binding [GO:0003723];rRNA processing [GO:0006364];tRNA processing [GO:0008033];zinc ion binding [GO:0008270];cytoplasm [GO:0005737]			0.999	42	591	591	591	2.89958	0.266975	0.341179	0.321911	tr|B4EAJ6|B4EAJ6_BURCJ	B4EAJ6	B4EAJ6_BURCJ	rne1	1054	Burkholderia cenocepacia (strain ATCC BAA-245 / DSM 16553 / LMG 16656 / NCTC 13227 / J2315 / CF5610)	3:Protein inferred from homology	Ribonuclease E	1
26.8729	24.6165	24.9134	25.3785	25.3512	24.9673	26.2176	26.4244	GTP 3',8-cyclase (EC 4.1.99.22) (Molybdenum cofactor biosynthesis protein A)	moaA1 moaA moaA2 BCAL0981 BCAL2889	BCAL2889	4 iron, 4 sulfur cluster binding [GO:0051539];GTP 3',8'-cyclase activity [GO:0061798];GTP binding [GO:0005525];metal ion binding [GO:0046872];Mo-molybdopterin cofactor biosynthetic process [GO:0006777]";S-adenosyl-L-methionine binding [GO:1904047];"molybdopterin synthase complex [GO:0019008]			0.999	5	22	22	22	0.189975	0.43607	-0.294831	-0.183189	tr|B4EAJ7|B4EAJ7_BURCJ	B4EAJ7	B4EAJ7_BURCJ	moaA1	370	Burkholderia cenocepacia (strain ATCC BAA-245 / DSM 16553 / LMG 16656 / NCTC 13227 / J2315 / CF5610)	3:Protein inferred from homology	GTP 3',8-cyclase	1
24.8868	24.2296	24.911	25.0119	24.9656	24.5191	25.0971	26.1963	Molybdenum cofactor guanylyltransferase (MoCo guanylyltransferase) (EC 2.7.7.77) (GTP:molybdopterin guanylyltransferase) (Mo-MPT guanylyltransferase) (Molybdopterin guanylyltransferase) (Molybdopterin-guanine dinucleotide synthase) (MGD synthase)	moeA1 mobA mobA2 BCAL0980 BCAL2890	BCAL2890	GTP binding [GO:0005525];metal ion binding [GO:0046872];molybdenum cofactor guanylyltransferase activity [GO:0061603];Mo-molybdopterin cofactor biosynthetic process [GO:0006777];cytoplasm [GO:0005737]			0.999	3	7	7	7	-4.34294e-08	1	0	0	tr|B4EAJ8|B4EAJ8_BURCJ	B4EAJ8	B4EAJ8_BURCJ	moeA1	205	Burkholderia cenocepacia (strain ATCC BAA-245 / DSM 16553 / LMG 16656 / NCTC 13227 / J2315 / CF5610)	3:Protein inferred from homology	Molybdenum cofactor guanylyltransferase	1
25.8162	25.8622	25.9698	25.4063	25.9505	25.1009	24.6467	25.6493	Molybdopterin biosynthesis protein MoeA 1 (Molybdopterin biosynthesis protein MoeA 2)	moeA1 moeA2 BCAL0979 BCAL2891	BCAL2891	molybdopterin cofactor biosynthetic process [GO:0032324]			0.999	4	39	39	39	0.649843	0.264408	0.426784	0.324607	tr|B4EAJ9|B4EAJ9_BURCJ	B4EAJ9	B4EAJ9_BURCJ	moeA1	421	Burkholderia cenocepacia (strain ATCC BAA-245 / DSM 16553 / LMG 16656 / NCTC 13227 / J2315 / CF5610)	4:Protein predicted	Molybdopterin biosynthesis protein MoeA 1	1
26.116	25.0885	25.1178	25.3283	24.845	24.9372	25.1531	25.5831	Acetyltransferase (GNAT) family protein	BCAL0977 BCAL2893	BCAL2893	N-acetyltransferase activity [GO:0008080]			0.999	5	38	38	38	0.433309	0.378715	0.283028	0.219187	tr|B4EAK1|B4EAK1_BURCJ	B4EAK1	B4EAK1_BURCJ	BCAL0977	161	Burkholderia cenocepacia (strain ATCC BAA-245 / DSM 16553 / LMG 16656 / NCTC 13227 / J2315 / CF5610)	4:Protein predicted	Acetyltransferase (GNAT) family protein	1
26.0481	24.7032	25.4134	26.4281	24.9368	25.658	24.6815	25.7199	RmuC family protein	BCAL0976 BCAL2894	BCAL2894				0.999	4	18	18	18	0.379183	0.313015	0.399142	0.27363	tr|B4EAK2|B4EAK2_BURCJ	B4EAK2	B4EAK2_BURCJ	BCAL0976	489	Burkholderia cenocepacia (strain ATCC BAA-245 / DSM 16553 / LMG 16656 / NCTC 13227 / J2315 / CF5610)	4:Protein predicted	RmuC family protein	1
27.8772	28.0273	28.0246	27.7038	28.3366	28.0235	28.1265	28.1882	Putative 2-ketogluconate reductase (EC 1.1.1.215)	BCAL0975 BCAL2895	BCAL2895	NAD binding [GO:0051287];gluconate 2-dehydrogenase activity [GO:0008873]			0.999	14	184	184	184	1.38157	0.358548	-0.260472	-0.236622	tr|B4EAK3|B4EAK3_BURCJ	B4EAK3	B4EAK3_BURCJ	BCAL0975	329	Burkholderia cenocepacia (strain ATCC BAA-245 / DSM 16553 / LMG 16656 / NCTC 13227 / J2315 / CF5610)	3:Protein inferred from homology	Putative 2-ketogluconate reductase	1
28.2536	28.6736	28.674	28.3985	28.2382	28.4124	28.4713	28.623	Uncharacterized protein	BCAL0973 BCAL2897	BCAL2897				0.999	8	60	60	60	0.190426	0.785555	0.0637283	0.0563241	tr|B4EAK5|B4EAK5_BURCJ	B4EAK5	B4EAK5_BURCJ	BCAL0973	220	Burkholderia cenocepacia (strain ATCC BAA-245 / DSM 16553 / LMG 16656 / NCTC 13227 / J2315 / CF5610)	4:Protein predicted	Uncharacterized protein	1
30.1276	29.8405	29.8216	29.9422	30.0123	30.0097	29.8496	30.0495	Nicotinate phosphoribosyltransferase (NAPRTase) (EC 6.3.4.21)	pncB BCAL0972 BCAL2898	BCAL2898	NAD biosynthetic process [GO:0009435];nicotinate nucleotide biosynthetic process [GO:0019357];nicotinate phosphoribosyltransferase activity [GO:0004516];nicotinate-nucleotide diphosphorylase (carboxylating) activity [GO:0004514];ligase activity [GO:0016874]			0.999	27	426	426	426	0.229467	0.835887	-0.0472894	-0.0436648	tr|B4EAK6|B4EAK6_BURCJ	B4EAK6	B4EAK6_BURCJ	pncB	399	Burkholderia cenocepacia (strain ATCC BAA-245 / DSM 16553 / LMG 16656 / NCTC 13227 / J2315 / CF5610)	3:Protein inferred from homology	Nicotinate phosphoribosyltransferase	1
31.8161	32.0955	32.2254	32.3509	32.0739	32.1507	31.9412	32.2366	4Fe-4S ferredoxin	BCAL0971 BCAL2899	BCAL2899	electron carrier activity [GO:0009055]			0.999	7	188	188	188	0.0579457	0.927855	0.0214114	0.0189392	tr|B4EAK7|B4EAK7_BURCJ	B4EAK7	B4EAK7_BURCJ	BCAL0971	107	Burkholderia cenocepacia (strain ATCC BAA-245 / DSM 16553 / LMG 16656 / NCTC 13227 / J2315 / CF5610)	4:Protein predicted	4Fe-4S ferredoxin	1
24.9456	26.8304	26.7899	26.954	26.7604	27.6216	27.1441	27.1484	CreA protein 1 (CreA protein 2)	BCAL0970 BCAL2900	BCAL2900				0.999	4	42	42	42	0.760619	0.140078	-0.788629	-0.522007	tr|B4EAK8|B4EAK8_BURCJ	B4EAK8	B4EAK8_BURCJ	BCAL0970	161	Burkholderia cenocepacia (strain ATCC BAA-245 / DSM 16553 / LMG 16656 / NCTC 13227 / J2315 / CF5610)	4:Protein predicted	CreA protein 1	1
25.4621	25.5824	25.5233	24.5346	25.4098	25.2546	26.0112	24.819	AraC family regulatory protein	BCAL0969 BCAL2901	BCAL2901	transcription factor activity, sequence-specific DNA binding [GO:0003700];transcription, DNA-templated [GO:0006351]";"sequence-specific DNA binding [GO:0043565]			0.999	1	8	8	8	-4.34294e-08	1	0	0	tr|B4EAK9|B4EAK9_BURCJ	B4EAK9	B4EAK9_BURCJ	BCAL0969	301	Burkholderia cenocepacia (strain ATCC BAA-245 / DSM 16553 / LMG 16656 / NCTC 13227 / J2315 / CF5610)	4:Protein predicted	AraC family regulatory protein	0.9732
26.2423	26.3979	25.8513	25.1817	24.3115	24.8334	23.9011	24.0644	Uncharacterized protein	BCAL2904	BCAL2904		+	empty_ogcB	0.999	4	15	15	15	2.54016	0.00942647	1.64069	1.22527	tr|B4EAL2|B4EAL2_BURCJ	B4EAL2	B4EAL2_BURCJ	BCAL2904	260	Burkholderia cenocepacia (strain ATCC BAA-245 / DSM 16553 / LMG 16656 / NCTC 13227 / J2315 / CF5610)	4:Protein predicted	Uncharacterized protein	1
30.6794	30.9304	30.1412	30.7442	31.4212	31.0741	31.0024	30.8826	Fumarate hydratase class II (Fumarase C) (EC 4.2.1.2) (Aerobic fumarase) (Iron-independent fumarase)	fumC BCAL2908	BCAL2908	fumarate hydratase activity [GO:0004333];fumarate metabolic process [GO:0006106];tricarboxylic acid cycle [GO:0006099];tricarboxylic acid cycle enzyme complex [GO:0045239]			0.999	29	1013	1013	1013	1.21231	0.213549	-0.471263	-0.391043	tr|B4EAL6|B4EAL6_BURCJ	B4EAL6	B4EAL6_BURCJ	fumC	464	Burkholderia cenocepacia (strain ATCC BAA-245 / DSM 16553 / LMG 16656 / NCTC 13227 / J2315 / CF5610)	3:Protein inferred from homology	Fumarate hydratase class II	1
26.007	25.1795	24.892	25.6063	26.663	25.9066	23.5788	27.3826	Long-chain acyl-CoA thioester hydrolase	BCAL2909	BCAL2909	hydrolase activity [GO:0016787]			0.999	4	21	21	21	0.214019	0.345492	-0.461587	-0.248115	tr|B4EAL7|B4EAL7_BURCJ	B4EAL7	B4EAL7_BURCJ	BCAL2909	164	Burkholderia cenocepacia (strain ATCC BAA-245 / DSM 16553 / LMG 16656 / NCTC 13227 / J2315 / CF5610)	4:Protein predicted	Long-chain acyl-CoA thioester hydrolase	1
25.3774	24.4839	25.5989	25.6001	25.1479	24.2709	25.0857	25.3798	Proline-rich exported protein	BCAL2911	BCAL2911				0.999	1	1	1	1	-4.34294e-08	1	0	0	tr|B4EAL9|B4EAL9_BURCJ	B4EAL9	B4EAL9_BURCJ	BCAL2911	842	Burkholderia cenocepacia (strain ATCC BAA-245 / DSM 16553 / LMG 16656 / NCTC 13227 / J2315 / CF5610)	4:Protein predicted	Proline-rich exported protein	0.9805
28.2549	28.1694	27.4104	28.2544	28.1528	28.2543	28.0225	27.6062	Thymidylate synthase (TS) (TSase) (EC 2.1.1.45)	thyA BCAL2912	BCAL2912	dTMP biosynthetic process [GO:0006231];dTTP biosynthetic process [GO:0006235];thymidylate synthase activity [GO:0004799];cytoplasm [GO:0005737]			0.999	13	139	139	139	0.0181362	0.958091	0.013341	0.0106767	tr|B4EAM0|B4EAM0_BURCJ	B4EAM0	B4EAM0_BURCJ	thyA	323	Burkholderia cenocepacia (strain ATCC BAA-245 / DSM 16553 / LMG 16656 / NCTC 13227 / J2315 / CF5610)	3:Protein inferred from homology	Thymidylate synthase	1
29.5247	29.7687	29.7136	29.9637	30.2275	30.0428	29.973	30.5251	Dihydrofolate reductase (EC 1.5.1.3)	dfrA BCAL2915	BCAL2915	glycine biosynthetic process [GO:0006545];NADP binding [GO:0050661];nucleotide biosynthetic process [GO:0009165];one-carbon metabolic process [GO:0006730];tetrahydrofolate biosynthetic process [GO:0046654];dihydrofolate reductase activity [GO:0004146]			0.999	9	130	130	130	1.58609	0.214501	-0.449435	-0.389846	tr|B4EAM3|B4EAM3_BURCJ	B4EAM3	B4EAM3_BURCJ	dfrA	166	Burkholderia cenocepacia (strain ATCC BAA-245 / DSM 16553 / LMG 16656 / NCTC 13227 / J2315 / CF5610)	3:Protein inferred from homology	Dihydrofolate reductase	1
30.2109	30.3754	30.4531	30.0843	30.4803	30.5936	30.4031	30.4828	Microcin-processing peptidase	BCAL2916	BCAL2916	metallopeptidase activity [GO:0008237]			0.999	32	803	803	803	1.20413	0.424441	-0.20903	-0.1915	tr|B4EAM4|B4EAM4_BURCJ	B4EAM4	B4EAM4_BURCJ	BCAL2916	456	Burkholderia cenocepacia (strain ATCC BAA-245 / DSM 16553 / LMG 16656 / NCTC 13227 / J2315 / CF5610)	4:Protein predicted	Microcin-processing peptidase	1
25.4035	26.2576	24.7939	25.4693	25.6014	26.4902	26.1786	25.5128	Molybdopterin biosynthesis protein	mog BCAL2918	BCAL2918	Mo-molybdopterin cofactor biosynthetic process [GO:0006777]			0.999	7	46	46	46	0.572027	0.254181	-0.464658	-0.33657	tr|B4EAM6|B4EAM6_BURCJ	B4EAM6	B4EAM6_BURCJ	mog	191	Burkholderia cenocepacia (strain ATCC BAA-245 / DSM 16553 / LMG 16656 / NCTC 13227 / J2315 / CF5610)	4:Protein predicted	Molybdopterin biosynthesis protein	1
27.8019	27.7028	27.5943	27.7968	27.0521	27.2805	27.2475	27.3328	Oligoribonuclease (EC 3.1.-.-)	orn BCAL2919	BCAL2919	exoribonuclease activity, producing 5'-phosphomonoesters [GO:0016896];nucleic acid binding [GO:0003676]";"cytoplasm [GO:0005737]			0.999	9	127	127	127	3.13684	0.171368	0.495752	0.459722	tr|B4EAM7|B4EAM7_BURCJ	B4EAM7	B4EAM7_BURCJ	orn	206	Burkholderia cenocepacia (strain ATCC BAA-245 / DSM 16553 / LMG 16656 / NCTC 13227 / J2315 / CF5610)	3:Protein inferred from homology	Oligoribonuclease	1
28.3978	28.6155	28.0472	28.3244	25.3092	25.0707	25.6641	25.3693	Metallo peptidase, subfamily M48A	BCAL2920	BCAL2920	CAAX-box protein processing [GO:0071586];metalloendopeptidase activity [GO:0004222];integral component of membrane [GO:0016021]	+	empty_ogcB	0.999	5	32	32	32	5.6778	0	2.99289	2.55967	tr|B4EAM8|B4EAM8_BURCJ	B4EAM8	B4EAM8_BURCJ	BCAL2920	419	Burkholderia cenocepacia (strain ATCC BAA-245 / DSM 16553 / LMG 16656 / NCTC 13227 / J2315 / CF5610)	3:Protein inferred from homology	Metallo peptidase, subfamily M48A	1
26.9579	27.4895	27.5508	28.1676	27.9477	28.3847	28.2877	27.7266	Small ribosomal subunit biogenesis GTPase RsgA (EC 3.6.1.-)	rsgA BCAL2921	BCAL2921	GTP binding [GO:0005525];GTPase activity [GO:0003924];metal ion binding [GO:0046872];ribosomal small subunit biogenesis [GO:0042274];rRNA binding [GO:0019843];cytoplasm [GO:0005737]			0.999	11	73	73	73	0.959619	0.195591	-0.545261	-0.422476	tr|B4EAM9|B4EAM9_BURCJ	B4EAM9	B4EAM9_BURCJ	rsgA	291	Burkholderia cenocepacia (strain ATCC BAA-245 / DSM 16553 / LMG 16656 / NCTC 13227 / J2315 / CF5610)	3:Protein inferred from homology	Small ribosomal subunit biogenesis GTPase RsgA	1
26.6108	25.5038	24.8748	24.977	24.9216	24.3062	26.4226	25.1013	Cobalamin biosynthesis protein CobD	cobD BCAL2923	BCAL2923	cobalamin biosynthetic process [GO:0009236];cobalamin-transporting ATPase activity [GO:0015420];plasma membrane [GO:0005886];threonine-phosphate decarboxylase activity [GO:0048472];integral component of membrane [GO:0016021]			0.999	4	11	11	11	0.201223	0.426365	0.303693	0.190152	tr|B4EAN1|B4EAN1_BURCJ	B4EAN1	B4EAN1_BURCJ	cobD	312	Burkholderia cenocepacia (strain ATCC BAA-245 / DSM 16553 / LMG 16656 / NCTC 13227 / J2315 / CF5610)	3:Protein inferred from homology	Cobalamin biosynthesis protein CobD	1
27.4801	26.126	25.5504	25.5002	25.7139	27.37	27.7949	25.1979	NUDIX hydrolase	BCAL2924	BCAL2924	hydrolase activity [GO:0016787]			0.999	3	22	22	22	0.177251	0.411442	-0.355042	-0.199489	tr|B4EAN2|B4EAN2_BURCJ	B4EAN2	B4EAN2_BURCJ	BCAL2924	228	Burkholderia cenocepacia (strain ATCC BAA-245 / DSM 16553 / LMG 16656 / NCTC 13227 / J2315 / CF5610)	4:Protein predicted	NUDIX hydrolase	1
27.7212	26.4579	25.1509	24.3924	24.5532	25.4819	24.8081	25.6198	Ribosome maturation factor RimM	rimM BCAL2927	BCAL2927	ribosomal small subunit biogenesis [GO:0042274];ribosome binding [GO:0043022];rRNA processing [GO:0006364];ribosome [GO:0005840]			0.999	3	9	9	9	0.474794	0.171884	0.814804	0.45835	tr|B4EAN5|B4EAN5_BURCJ	B4EAN5	B4EAN5_BURCJ	rimM	226	Burkholderia cenocepacia (strain ATCC BAA-245 / DSM 16553 / LMG 16656 / NCTC 13227 / J2315 / CF5610)	3:Protein inferred from homology	Ribosome maturation factor RimM	1
27.547	27.8782	25.3861	28.0507	27.2325	24.7855	24.987	24.5906	Leucine-responsive regulatory protein	lrp BCAL2932	BCAL2932	sequence-specific DNA binding [GO:0043565];transcription factor activity, sequence-specific DNA binding [GO:0003700];transcription, DNA-templated [GO:0006351]";"intracellular [GO:0005622]	+	empty_ogcB	0.999	2	31	31	31	1.08221	0.0247837	1.8166	0.969662	tr|B4EAP0|B4EAP0_BURCJ	B4EAP0	B4EAP0_BURCJ	lrp	162	Burkholderia cenocepacia (strain ATCC BAA-245 / DSM 16553 / LMG 16656 / NCTC 13227 / J2315 / CF5610)	4:Protein predicted	Leucine-responsive regulatory protein	1
33.1896	32.8977	32.6048	32.9763	33.1536	33.5351	32.9786	33.0058	Electron transfer flavoprotein alpha-subunit	etfA BCAL2934	BCAL2934	flavin adenine dinucleotide binding [GO:0050660];electron carrier activity [GO:0009055]			0.999	22	806	680	806	0.690296	0.38918	-0.251166	-0.21353	tr|B4EAP2|B4EAP2_BURCJ	B4EAP2	B4EAP2_BURCJ	etfA	311	Burkholderia cenocepacia (strain ATCC BAA-245 / DSM 16553 / LMG 16656 / NCTC 13227 / J2315 / CF5610)	4:Protein predicted	Electron transfer flavoprotein alpha-subunit	1
30.4949	30.7268	30.7566	30.6974	30.5867	31.275	30.5041	30.6204	Electron transfer flavoprotein beta-subunit	etfB BCAL2935	BCAL2935	electron carrier activity [GO:0009055]			0.999	18	410	383	410	0.159062	0.752058	-0.0775871	-0.0653394	tr|B4EAP3|B4EAP3_BURCJ	B4EAP3	B4EAP3_BURCJ	etfB	249	Burkholderia cenocepacia (strain ATCC BAA-245 / DSM 16553 / LMG 16656 / NCTC 13227 / J2315 / CF5610)	4:Protein predicted	Electron transfer flavoprotein beta-subunit	1
27.3731	27.3227	27.8637	27.0075	25.4946	27.1044	27.5787	27.3015	Putative exported protein	BCAL2936	BCAL2936				0.999	4	38	37	38	0.47165	0.244138	0.521922	0.347744	tr|B4EAP4|B4EAP4_BURCJ	B4EAP4	B4EAP4_BURCJ	BCAL2936	264	Burkholderia cenocepacia (strain ATCC BAA-245 / DSM 16553 / LMG 16656 / NCTC 13227 / J2315 / CF5610)	4:Protein predicted	Putative exported protein	1
26.8534	27.9776	28.0795	27.7013	25.7274	24.9256	25.1625	25.6904	Cytochrome d ubiquinol oxidase subunit II (EC 1.10.3.-)	cydB BCAL0784	BCAL0784	oxidoreductase activity [GO:0016491];integral component of membrane [GO:0016021]	+	empty_ogcB	0.999	3	37	37	37	3.25831	0.00234667	2.27647	1.69692	tr|B4EAP7|B4EAP7_BURCJ	B4EAP7	B4EAP7_BURCJ	cydB	378	Burkholderia cenocepacia (strain ATCC BAA-245 / DSM 16553 / LMG 16656 / NCTC 13227 / J2315 / CF5610)	4:Protein predicted	Cytochrome d ubiquinol oxidase subunit II	1
31.0697	31.0148	31.5344	31.2664	26.7609	26.8375	26.745	26.4458	Cytochrome d ubiquinol oxidase subunit I (EC 1.10.3.-)	cydA BCAL0785	BCAL0785	aerobic electron transport chain [GO:0019646];electron carrier activity [GO:0009055];integral component of membrane [GO:0016021];oxidoreductase activity [GO:0016491];cytochrome complex [GO:0070069]	+	empty_ogcB	0.999	14	204	204	204	7.12935	0	4.52404	3.94855	tr|B4EAP8|B4EAP8_BURCJ	B4EAP8	B4EAP8_BURCJ	cydA	526	Burkholderia cenocepacia (strain ATCC BAA-245 / DSM 16553 / LMG 16656 / NCTC 13227 / J2315 / CF5610)	4:Protein predicted	Cytochrome d ubiquinol oxidase subunit I	1
25.9517	25.7971	25.5623	25.1425	25.3245	24.7825	25.5199	26.042	Putative membrane protein	BCAL0786	BCAL0786	integral component of membrane [GO:0016021]			0.999	1	7	7	7	-4.34294e-08	1	0	0	tr|B4EAP9|B4EAP9_BURCJ	B4EAP9	B4EAP9_BURCJ	BCAL0786	88	Burkholderia cenocepacia (strain ATCC BAA-245 / DSM 16553 / LMG 16656 / NCTC 13227 / J2315 / CF5610)	4:Protein predicted	Putative membrane protein	1
25.2082	25.328	24.8447	27.1983	26.6545	24.9381	24.9798	24.7173	RNA polymerase sigma factor RpoH (RNA polymerase sigma-32 factor)	rpoH BCAL0787	BCAL0787	DNA binding [GO:0003677];response to heat [GO:0009408];sigma factor activity [GO:0016987];transcription factor activity, sequence-specific DNA binding [GO:0003700];transcription initiation from bacterial-type RNA polymerase promoter [GO:0001123]";zinc ion binding [GO:0008270];"cytoplasm [GO:0005737]			0.999	4	16	16	16	0.181847	0.426442	0.322336	0.19048	tr|B4EAQ0|B4EAQ0_BURCJ	B4EAQ0	B4EAQ0_BURCJ	rpoH	311	Burkholderia cenocepacia (strain ATCC BAA-245 / DSM 16553 / LMG 16656 / NCTC 13227 / J2315 / CF5610)	3:Protein inferred from homology	RNA polymerase sigma factor RpoH	1
29.2943	30.1356	29.5678	29.736	29.9815	29.7799	29.7795	29.1029	Lipid A deacylase (EC 3.1.1.77) (LPS 3-O-deacylase) (Outer membrane enzyme)	BCAL0788	BCAL0788	acyloxyacyl hydrolase activity [GO:0050528];integral component of membrane [GO:0016021];cell outer membrane [GO:0009279]			0.999	6	158	158	158	0.0296311	0.932038	0.0224776	0.0178322	tr|B4EAQ1|B4EAQ1_BURCJ	B4EAQ1	B4EAQ1_BURCJ	BCAL0788	189	Burkholderia cenocepacia (strain ATCC BAA-245 / DSM 16553 / LMG 16656 / NCTC 13227 / J2315 / CF5610)	3:Protein inferred from homology	Lipid A deacylase	1
27.3693	27.7537	28.0397	27.4629	28.1395	27.5306	27.6481	27.642	Uncharacterized protein	BCAL0789	BCAL0789				0.999	9	69	69	69	0.157734	0.738534	-0.0836787	-0.0695196	tr|B4EAQ2|B4EAQ2_BURCJ	B4EAQ2	B4EAQ2_BURCJ	BCAL0789	127	Burkholderia cenocepacia (strain ATCC BAA-245 / DSM 16553 / LMG 16656 / NCTC 13227 / J2315 / CF5610)	4:Protein predicted	Uncharacterized protein	1
25.3497	25.0986	25.8509	24.5175	26.0229	27.5716	25.4888	24.9911	2-isopropylmalate synthase (EC 2.3.3.13) (Alpha-IPM synthase) (Alpha-isopropylmalate synthase)	leuA BCAL0790	BCAL0790	leucine biosynthetic process [GO:0009098];lyase activity [GO:0016829];2-isopropylmalate synthase activity [GO:0003852]			0.999	9	20	19	20	0.6206	0.147843	-0.814427	-0.501539	tr|B4EAQ3|B4EAQ3_BURCJ	B4EAQ3	B4EAQ3_BURCJ	leuA	548	Burkholderia cenocepacia (strain ATCC BAA-245 / DSM 16553 / LMG 16656 / NCTC 13227 / J2315 / CF5610)	3:Protein inferred from homology	2-isopropylmalate synthase	1
27.1145	26.703	27.0182	27.1783	27.2488	27.0112	27.1294	26.8976	Glycosyl transferase family protein	BCAL0791	BCAL0791	metabolic process [GO:0008152]";"transferase activity, transferring glycosyl groups [GO:0016757]			0.999	10	88	88	88	0.209136	0.77064	-0.0682425	-0.0604042	tr|B4EAQ4|B4EAQ4_BURCJ	B4EAQ4	B4EAQ4_BURCJ	BCAL0791	324	Burkholderia cenocepacia (strain ATCC BAA-245 / DSM 16553 / LMG 16656 / NCTC 13227 / J2315 / CF5610)	4:Protein predicted	Glycosyl transferase family protein	1
29.2759	29.2279	28.9516	29.3279	29.12	29.172	29.2381	29.2721	Putative maleylacetoacetate isomerase (EC 5.2.1.2)	BCAL0792	BCAL0792	aromatic amino acid family metabolic process [GO:0009072];maleylacetoacetate isomerase activity [GO:0016034];cytoplasm [GO:0005737]			0.999	10	145	145	145	0.0176433	0.981598	-0.00471115	-0.00432003	tr|B4EAQ5|B4EAQ5_BURCJ	B4EAQ5	B4EAQ5_BURCJ	BCAL0792	214	Burkholderia cenocepacia (strain ATCC BAA-245 / DSM 16553 / LMG 16656 / NCTC 13227 / J2315 / CF5610)	4:Protein predicted	Putative maleylacetoacetate isomerase	1
28.5852	28.76	28.4214	29.2242	28.5723	28.2943	29.7481	29.0122	Signal recognition particle receptor FtsY (SRP receptor)	ftsY BCAL0793	BCAL0793	cell division [GO:0051301];GTP binding [GO:0005525];GTPase activity [GO:0003924];intrinsic component of plasma membrane [GO:0031226];SRP-dependent cotranslational protein targeting to membrane [GO:0006614];cytoplasm [GO:0005737]			0.999	9	104	104	104	0.170538	0.587889	-0.159006	-0.116808	tr|B4EAQ6|B4EAQ6_BURCJ	B4EAQ6	B4EAQ6_BURCJ	ftsY	386	Burkholderia cenocepacia (strain ATCC BAA-245 / DSM 16553 / LMG 16656 / NCTC 13227 / J2315 / CF5610)	3:Protein inferred from homology	Signal recognition particle receptor FtsY	1
28.5535	28.5718	28.8626	28.8777	29.0544	28.4807	28.3942	28.7619	Uncharacterized protein	BCAL0794	BCAL0794	rRNA methylation [GO:0031167];methyltransferase activity [GO:0008168]			0.999	7	93	93	93	0.0912774	0.858037	0.0435882	0.0371312	tr|B4EAQ7|B4EAQ7_BURCJ	B4EAQ7	B4EAQ7_BURCJ	BCAL0794	204	Burkholderia cenocepacia (strain ATCC BAA-245 / DSM 16553 / LMG 16656 / NCTC 13227 / J2315 / CF5610)	4:Protein predicted	Uncharacterized protein	1
28.2316	28.3	28.9712	28.4374	27.8075	27.6729	28.0451	27.9596	4Fe-4S ferredoxin	BCAL0796	BCAL0796				0.999	3	72	72	72	1.77762	0.14294	0.613752	0.51717	tr|B4EAQ9|B4EAQ9_BURCJ	B4EAQ9	B4EAQ9_BURCJ	BCAL0796	88	Burkholderia cenocepacia (strain ATCC BAA-245 / DSM 16553 / LMG 16656 / NCTC 13227 / J2315 / CF5610)	4:Protein predicted	4Fe-4S ferredoxin	1
28.8721	29.3222	29.2363	28.9115	29.6879	29.5205	29.3342	29.1394	Histidinol-phosphate aminotransferase (EC 2.6.1.9) (Imidazole acetol-phosphate transaminase)	hisC BCAL0797	BCAL0797	histidine biosynthetic process [GO:0000105];L-phenylalanine:2-oxoglutarate aminotransferase activity [GO:0080130];pyridoxal phosphate binding [GO:0030170];histidinol-phosphate transaminase activity [GO:0004400]			0.999	17	283	283	283	1.06029	0.299379	-0.33499	-0.287807	tr|B4EAR0|B4EAR0_BURCJ	B4EAR0	B4EAR0_BURCJ	hisC	355	Burkholderia cenocepacia (strain ATCC BAA-245 / DSM 16553 / LMG 16656 / NCTC 13227 / J2315 / CF5610)	3:Protein inferred from homology	Histidinol-phosphate aminotransferase	1
33.73	33.3482	33.0444	33.132	32.8268	32.9517	32.7621	32.5462	50S ribosomal protein L25 (General stress protein CTC)	rplY ctc BCAL0799	BCAL0799	5S rRNA binding [GO:0008097];structural constituent of ribosome [GO:0003735];translation [GO:0006412];ribosome [GO:0005840]			0.999	17	647	647	647	1.6763	0.171142	0.541967	0.461353	tr|B4EAR2|B4EAR2_BURCJ	B4EAR2	B4EAR2_BURCJ	rplY	205	Burkholderia cenocepacia (strain ATCC BAA-245 / DSM 16553 / LMG 16656 / NCTC 13227 / J2315 / CF5610)	3:Protein inferred from homology	50S ribosomal protein L25	1
29.9748	29.9829	29.6837	30.0859	29.7926	30.2813	29.8665	30.2831	Ribose-phosphate pyrophosphokinase (RPPK) (EC 2.7.6.1) (5-phospho-D-ribosyl alpha-1-diphosphate) (Phosphoribosyl diphosphate synthase) (Phosphoribosyl pyrophosphate synthase) (PRPP synthase) (PRPPase) (p-Rib-PP synthase)	prs BCAL0800	BCAL0800	5-phosphoribose 1-diphosphate biosynthetic process [GO:0006015];ATP binding [GO:0005524];kinase activity [GO:0016301];magnesium ion binding [GO:0000287];nucleoside metabolic process [GO:0009116];nucleotide biosynthetic process [GO:0009165];ribonucleoside monophosphate biosynthetic process [GO:0009156];ribose phosphate diphosphokinase activity [GO:0004749];cytoplasm [GO:0005737]			0.999	16	376	376	376	0.336543	0.615414	-0.124037	-0.107166	tr|B4EAR3|B4EAR3_BURCJ	B4EAR3	B4EAR3_BURCJ	prs	311	Burkholderia cenocepacia (strain ATCC BAA-245 / DSM 16553 / LMG 16656 / NCTC 13227 / J2315 / CF5610)	3:Protein inferred from homology	Ribose-phosphate pyrophosphokinase	1
24.9136	26.7484	26.8211	26.1708	26.1382	26.495	26.5589	26.5425	Outer-membrane lipoprotein LolB	BCAL0803	BCAL0803	protein transport [GO:0015031];cell outer membrane [GO:0009279]			0.999	4	25	25	25	0.242525	0.43144	-0.270208	-0.186051	tr|B4EAR5|B4EAR5_BURCJ	B4EAR5	B4EAR5_BURCJ	BCAL0803	204	Burkholderia cenocepacia (strain ATCC BAA-245 / DSM 16553 / LMG 16656 / NCTC 13227 / J2315 / CF5610)	3:Protein inferred from homology	Outer-membrane lipoprotein LolB	1
29.7146	29.6226	29.678	29.807	30.1115	30.2791	30.0376	30.0479	Putative membrane protein	BCAL0804	BCAL0804				0.999	30	440	439	440	3.04874	0.216784	-0.413474	-0.387176	tr|B4EAR6|B4EAR6_BURCJ	B4EAR6	B4EAR6_BURCJ	BCAL0804	607	Burkholderia cenocepacia (strain ATCC BAA-245 / DSM 16553 / LMG 16656 / NCTC 13227 / J2315 / CF5610)	4:Protein predicted	Putative membrane protein	1
25.1191	25.724	25.5538	24.9593	25.2047	26.1743	24.9229	24.4645	Putative A/G-specific adenine glycosylase (EC 3.2.2.-)	mutY BCAL0806	BCAL0806	base-excision repair [GO:0006284];DNA N-glycosylase activity [GO:0019104];DNA binding [GO:0003677]			0.999	3	9	9	9	-4.34294e-08	1	0	0	tr|B4EAR8|B4EAR8_BURCJ	B4EAR8	B4EAR8_BURCJ	mutY	368	Burkholderia cenocepacia (strain ATCC BAA-245 / DSM 16553 / LMG 16656 / NCTC 13227 / J2315 / CF5610)	4:Protein predicted	Putative A/G-specific adenine glycosylase	1
23.9039	24.3637	25.1759	25.3048	25.1219	23.9629	25.4007	25.6602	ATP-dependent protease	BCAL0807	BCAL0807	ATP-dependent peptidase activity [GO:0004176];protein catabolic process [GO:0030163];serine-type endopeptidase activity [GO:0004252];ATP binding [GO:0005524]			0.999	4	16	16	16	-4.34294e-08	1	0	0	tr|B4EAR9|B4EAR9_BURCJ	B4EAR9	B4EAR9_BURCJ	BCAL0807	211	Burkholderia cenocepacia (strain ATCC BAA-245 / DSM 16553 / LMG 16656 / NCTC 13227 / J2315 / CF5610)	4:Protein predicted	ATP-dependent protease	1
34.3776	34.256	34.1261	34.1396	33.6473	33.2897	33.1372	33.2672	Sigma-54 modulation protein	BCAL0812	BCAL0812	primary metabolic process [GO:0044238]			0.999	13	767	767	767	3.4302	0.0527087	0.8895	0.791342	tr|B4EAS3|B4EAS3_BURCJ	B4EAS3	B4EAS3_BURCJ	BCAL0812	119	Burkholderia cenocepacia (strain ATCC BAA-245 / DSM 16553 / LMG 16656 / NCTC 13227 / J2315 / CF5610)	4:Protein predicted	Sigma-54 modulation protein	1
27.4919	27.5361	28.2674	27.4252	27.6109	27.8017	27.7132	27.3705	RNA polymerase sigma-54 factor	rpoN BCAL0813	BCAL0813	DNA-directed 5'-3' RNA polymerase activity [GO:0003899];DNA-templated transcription, initiation [GO:0006352]";sigma factor activity [GO:0016987];transcription factor activity, sequence-specific DNA binding [GO:0003700];"DNA binding [GO:0003677]			0.999	13	94	94	94	0.093905	0.827955	0.0560756	0.0460409	tr|B4EAS4|B4EAS4_BURCJ	B4EAS4	B4EAS4_BURCJ	rpoN	501	Burkholderia cenocepacia (strain ATCC BAA-245 / DSM 16553 / LMG 16656 / NCTC 13227 / J2315 / CF5610)	3:Protein inferred from homology	RNA polymerase sigma-54 factor	1
29.5478	29.4336	29.4854	29.4183	29.1481	29.1388	29.3301	29.5407	ABC transporter ATP-binding protein	BCAL0814	BCAL0814	ATP binding [GO:0005524];ATPase activity [GO:0016887];transmembrane transport [GO:0055085];ATP-binding cassette (ABC) transporter complex [GO:0043190]			0.999	13	191	191	191	0.935389	0.470793	0.181853	0.165463	tr|B4EAS5|B4EAS5_BURCJ	B4EAS5	B4EAS5_BURCJ	BCAL0814	258	Burkholderia cenocepacia (strain ATCC BAA-245 / DSM 16553 / LMG 16656 / NCTC 13227 / J2315 / CF5610)	4:Protein predicted	ABC transporter ATP-binding protein	1
28.7881	28.2554	28.3632	28.0481	28.4764	28.7312	28.446	28.3996	Lipopolysaccharide export system protein LptA	lptA BCAL0815	BCAL0815	Gram-negative-bacterium-type cell outer membrane assembly [GO:0043165];lipopolysaccharide binding [GO:0001530];lipopolysaccharide transport [GO:0015920];periplasmic space [GO:0042597]			0.999	11	121	121	121	0.377109	0.559786	-0.149561	-0.12754	tr|B4EAS6|B4EAS6_BURCJ	B4EAS6	B4EAS6_BURCJ	lptA	229	Burkholderia cenocepacia (strain ATCC BAA-245 / DSM 16553 / LMG 16656 / NCTC 13227 / J2315 / CF5610)	3:Protein inferred from homology	Lipopolysaccharide export system protein LptA	1
25.3632	27.4998	27.8685	27.6366	25.4142	25.1249	25.8243	26.6326	Putative exported protein	BCAL0816	BCAL0816	lipopolysaccharide transmembrane transporter activity [GO:0015221];lipopolysaccharide transport [GO:0015920];integral component of plasma membrane [GO:0005887]	+	empty_ogcB	0.999	6	23	23	23	1.04192	0.0491613	1.34305	0.805548	tr|B4EAS7|B4EAS7_BURCJ	B4EAS7	B4EAS7_BURCJ	BCAL0816	204	Burkholderia cenocepacia (strain ATCC BAA-245 / DSM 16553 / LMG 16656 / NCTC 13227 / J2315 / CF5610)	4:Protein predicted	Putative exported protein	1
28.716	28.5458	28.6746	28.8895	28.696	28.944	29.0157	28.9147	Putative 3-deoxy-D-manno-octulosonate 8-phosphate phosphatase	kdsC BCAL0817	BCAL0817	metal ion binding [GO:0046872];3-deoxy-manno-octulosonate-8-phosphatase activity [GO:0019143]			0.999	8	122	122	122	0.963212	0.462741	-0.186117	-0.169369	tr|B4EAS8|B4EAS8_BURCJ	B4EAS8	B4EAS8_BURCJ	kdsC	178	Burkholderia cenocepacia (strain ATCC BAA-245 / DSM 16553 / LMG 16656 / NCTC 13227 / J2315 / CF5610)	4:Protein predicted	Putative 3-deoxy-D-manno-octulosonate 8-phosphate phosphatase	1
27.1984	27.2693	26.7976	27.4555	27.1108	27.1521	27.3395	27.3743	Putative arabinose 5-phosphate isomerase (EC 5.3.1.13)	BCAL0818	BCAL0818	carbohydrate derivative binding [GO:0097367];carbohydrate derivative metabolic process [GO:1901135];carbohydrate metabolic process [GO:0005975];metal ion binding [GO:0046872];arabinose-5-phosphate isomerase activity [GO:0019146]			0.999	11	92	92	92	0.160322	0.788112	-0.0639739	-0.0554614	tr|B4EAS9|B4EAS9_BURCJ	B4EAS9	B4EAS9_BURCJ	BCAL0818	327	Burkholderia cenocepacia (strain ATCC BAA-245 / DSM 16553 / LMG 16656 / NCTC 13227 / J2315 / CF5610)	3:Protein inferred from homology	Putative arabinose 5-phosphate isomerase	1
25.8631	25.3712	24.9583	25.6559	24.719	25.0263	25.3368	25.4193	Sodium/hydrogen exchanger family protein	BCAL0819	BCAL0819	plasma membrane [GO:0005886];potassium ion transport [GO:0006813];solute:proton antiporter activity [GO:0015299];integral component of membrane [GO:0016021]			0.999	1	1	1	1	-4.34294e-08	1	0	0	tr|B4EAT0|B4EAT0_BURCJ	B4EAT0	B4EAT0_BURCJ	BCAL0819	667	Burkholderia cenocepacia (strain ATCC BAA-245 / DSM 16553 / LMG 16656 / NCTC 13227 / J2315 / CF5610)	3:Protein inferred from homology	Sodium/hydrogen exchanger family protein	0.9734
27.9798	28.2606	27.4623	27.708	28.2321	28.3999	27.7304	27.9027	Adenine phosphoribosyltransferase (APRT) (EC 2.4.2.7)	apt BCAL0820	BCAL0820	adenine phosphoribosyltransferase activity [GO:0003999];adenine salvage [GO:0006168];AMP salvage [GO:0044209];purine ribonucleoside salvage [GO:0006166];cytoplasm [GO:0005737]			0.999	5	73	73	73	0.410495	0.454556	-0.213638	-0.173704	tr|B4EAT1|B4EAT1_BURCJ	B4EAT1	B4EAT1_BURCJ	apt	201	Burkholderia cenocepacia (strain ATCC BAA-245 / DSM 16553 / LMG 16656 / NCTC 13227 / J2315 / CF5610)	3:Protein inferred from homology	Adenine phosphoribosyltransferase	1
24.9807	25.4768	23.9473	25.1186	25.8986	25.5106	25.9464	26.5393	NUDIX hydrolase	BCAL0822	BCAL0822	hydrolase activity [GO:0016787]			0.999	4	21	21	21	1.50385	0.0534191	-1.09288	-0.785723	tr|B4EAT3|B4EAT3_BURCJ	B4EAT3	B4EAT3_BURCJ	BCAL0822	288	Burkholderia cenocepacia (strain ATCC BAA-245 / DSM 16553 / LMG 16656 / NCTC 13227 / J2315 / CF5610)	4:Protein predicted	NUDIX hydrolase	1
30.5016	30.449	30.4333	30.4119	30.06	30.1993	30.2217	30.2452	Formyltetrahydrofolate deformylase (EC 3.5.1.10) (Formyl-FH(4) hydrolase)	purU BCAL0823	BCAL0823	'de novo' IMP biosynthetic process [GO:0006189];hydroxymethyl-, formyl- and related transferase activity [GO:0016742];one-carbon metabolic process [GO:0006730]";"formyltetrahydrofolate deformylase activity [GO:0008864]			0.999	20	359	359	359	2.95554	0.336651	0.267383	0.255683	tr|B4EAT4|B4EAT4_BURCJ	B4EAT4	B4EAT4_BURCJ	purU	294	Burkholderia cenocepacia (strain ATCC BAA-245 / DSM 16553 / LMG 16656 / NCTC 13227 / J2315 / CF5610)	3:Protein inferred from homology	Formyltetrahydrofolate deformylase	1
24.6371	25.7583	25.4738	25.2334	25.8596	24.334	24.8288	26.423	Putative membrane protein	BCAL0824	BCAL0824	integral component of membrane [GO:0016021]			0.999	1	6	6	6	-4.34294e-08	1	0	0	tr|B4EAT5|B4EAT5_BURCJ	B4EAT5	B4EAT5_BURCJ	BCAL0824	360	Burkholderia cenocepacia (strain ATCC BAA-245 / DSM 16553 / LMG 16656 / NCTC 13227 / J2315 / CF5610)	4:Protein predicted	Putative membrane protein	0.9732
29.4457	29.3569	29.4047	29.5233	29.2835	29.2961	29.2855	29.5605	UvrABC system protein A (UvrA protein) (Excinuclease ABC subunit A)	uvrA BCAL0825	BCAL0825	ATP binding [GO:0005524];ATPase activity [GO:0016887];DNA binding [GO:0003677];excinuclease ABC activity [GO:0009381];excinuclease repair complex [GO:0009380];nucleotide-excision repair [GO:0006289];SOS response [GO:0009432];zinc ion binding [GO:0008270];cytoplasm [GO:0005737]			0.999	50	615	615	615	0.445625	0.733612	0.0762491	0.070819	tr|B4EAT6|B4EAT6_BURCJ	B4EAT6	B4EAT6_BURCJ	uvrA	961	Burkholderia cenocepacia (strain ATCC BAA-245 / DSM 16553 / LMG 16656 / NCTC 13227 / J2315 / CF5610)	3:Protein inferred from homology	UvrABC system protein A	1
29.9202	29.8161	30.179	29.6953	29.6921	30.0053	29.6166	29.6837	Single-stranded DNA-binding protein (SSB)	ssb BCAL0827	BCAL0827	DNA recombination [GO:0006310];DNA repair [GO:0006281];DNA replication [GO:0006260];single-stranded DNA binding [GO:0003697]			0.999	15	322	322	322	0.524504	0.541203	0.153201	0.13501	tr|B4EAT8|B4EAT8_BURCJ	B4EAT8	B4EAT8_BURCJ	ssb	185	Burkholderia cenocepacia (strain ATCC BAA-245 / DSM 16553 / LMG 16656 / NCTC 13227 / J2315 / CF5610)	3:Protein inferred from homology	Single-stranded DNA-binding protein	1
24.6288	24.4943	24.6776	25.3374	25.6056	25.1054	25.0386	24.6001	Putative ParA family protein	BCAL0830	BCAL0830				0.999	1	2	2	2	-4.34294e-08	1	0	0	tr|B4EAU1|B4EAU1_BURCJ	B4EAU1	B4EAU1_BURCJ	BCAL0830	271	Burkholderia cenocepacia (strain ATCC BAA-245 / DSM 16553 / LMG 16656 / NCTC 13227 / J2315 / CF5610)	4:Protein predicted	Putative ParA family protein	0.9732
29.8873	29.6965	29.7879	30.19	28.618	28.8835	28.9169	28.6544	Putative storage protein	BCAL0831	BCAL0831		+	empty_ogcB	0.999	12	266	266	266	3.84073	0.0221376	1.12221	0.991445	tr|B4EAU2|B4EAU2_BURCJ	B4EAU2	B4EAU2_BURCJ	BCAL0831	194	Burkholderia cenocepacia (strain ATCC BAA-245 / DSM 16553 / LMG 16656 / NCTC 13227 / J2315 / CF5610)	4:Protein predicted	Putative storage protein	1
23.9774	25.1145	24.9406	26.1485	28.2132	24.7923	24.3435	25.6068	Putative poly-beta-hydroxy-butyrate storage protein	phaA BCAL0832	BCAL0832	metabolic process [GO:0008152]";"transferase activity, transferring acyl groups other than amino-acyl groups [GO:0016747]			0.999	35	19	19	1286	0.298822	0.240387	-0.69372	-0.351644	tr|B4EAU3|B4EAU3_BURCJ	B4EAU3	B4EAU3_BURCJ	phaA	397	Burkholderia cenocepacia (strain ATCC BAA-245 / DSM 16553 / LMG 16656 / NCTC 13227 / J2315 / CF5610)	3:Protein inferred from homology	Putative poly-beta-hydroxy-butyrate storage protein	1
26.0992	26.1115	26.178	26.1782	25.3178	25.0307	24.3366	25.7421	Putative Acetoacetyl-CoA reductase (EC 1.1.1.36)	phbB BCAL0833	BCAL0833	acetoacetyl-CoA reductase activity [GO:0018454];nucleotide binding [GO:0000166];poly-hydroxybutyrate biosynthetic process [GO:0042619];cytoplasm [GO:0005737]			0.999	4	35	35	51	1.88906	0.0506427	1.03495	0.79848	tr|B4EAU4|B4EAU4_BURCJ	B4EAU4	B4EAU4_BURCJ	phbB	247	Burkholderia cenocepacia (strain ATCC BAA-245 / DSM 16553 / LMG 16656 / NCTC 13227 / J2315 / CF5610)	1:Experimental evidence at protein level	Putative Acetoacetyl-CoA reductase	1
25.1005	24.9161	24.8437	25.0074	25.1207	25.5746	25.6676	25.067	Uncharacterized protein	BCAL0836	BCAL0836				0.999	1	1	1	1	-4.34294e-08	1	0	0	tr|B4EAU7|B4EAU7_BURCJ	B4EAU7	B4EAU7_BURCJ	BCAL0836	167	Burkholderia cenocepacia (strain ATCC BAA-245 / DSM 16553 / LMG 16656 / NCTC 13227 / J2315 / CF5610)	4:Protein predicted	Uncharacterized protein	0.9734
25.226	23.3404	25.6424	25.6104	24.3475	25.1199	25.4714	25.5658	Uncharacterized protein	BCAL0837	BCAL0837	metabolic process [GO:0008152];catalytic activity [GO:0003824]			0.999	3	7	7	7	-4.34294e-08	1	0	0	tr|B4EAU8|B4EAU8_BURCJ	B4EAU8	B4EAU8_BURCJ	BCAL0837	272	Burkholderia cenocepacia (strain ATCC BAA-245 / DSM 16553 / LMG 16656 / NCTC 13227 / J2315 / CF5610)	4:Protein predicted	Uncharacterized protein	0.9984
24.734	24.489	25.4143	24.541	25.2837	24.4906	26.2637	25.0177	Putative beta-ketoacyl synthase	BCAL0838	BCAL0838	metabolic process [GO:0008152];transferase activity [GO:0016740]			0.999	7	8	8	8	-4.34294e-08	1	0	0	tr|B4EAU9|B4EAU9_BURCJ	B4EAU9	B4EAU9_BURCJ	BCAL0838	407	Burkholderia cenocepacia (strain ATCC BAA-245 / DSM 16553 / LMG 16656 / NCTC 13227 / J2315 / CF5610)	3:Protein inferred from homology	Putative beta-ketoacyl synthase	1
24.828	25.6382	25.0552	25.1437	26.1489	25.6856	24.7324	24.5952	Putative polysaccharide deacetylase	BCAL0839	BCAL0839	carbohydrate metabolic process [GO:0005975]";"hydrolase activity, acting on carbon-nitrogen (but not peptide) bonds [GO:0016810]			0.9983	2	2	2	2	-4.34294e-08	1	0	0	tr|B4EAV0|B4EAV0_BURCJ	B4EAV0	B4EAV0_BURCJ	BCAL0839	297	Burkholderia cenocepacia (strain ATCC BAA-245 / DSM 16553 / LMG 16656 / NCTC 13227 / J2315 / CF5610)	4:Protein predicted	Putative polysaccharide deacetylase	0.9555
26.0711	26.4711	25.136	24.8693	24.4181	25.4434	25.4692	26.574	AMP-binding enzyme family protein	BCAL0843	BCAL0843	metabolic process [GO:0008152];catalytic activity [GO:0003824]			0.999	4	7	7	7	0.101636	0.632634	0.160716	0.101657	tr|B4EAV4|B4EAV4_BURCJ	B4EAV4	B4EAV4_BURCJ	BCAL0843	585	Burkholderia cenocepacia (strain ATCC BAA-245 / DSM 16553 / LMG 16656 / NCTC 13227 / J2315 / CF5610)	4:Protein predicted	AMP-binding enzyme family protein	1
24.8596	26.3646	25.6068	25.4705	24.6002	24.7725	24.9812	24.7362	Acyl carrier protein	acpP BCAL0845	BCAL0845				0.999	2	10	10	10	1.34168	0.100595	0.802824	0.608621	tr|B4EAV6|B4EAV6_BURCJ	B4EAV6	B4EAV6_BURCJ	acpP	87	Burkholderia cenocepacia (strain ATCC BAA-245 / DSM 16553 / LMG 16656 / NCTC 13227 / J2315 / CF5610)	4:Protein predicted	Acyl carrier protein	0.9911
24.466	24.592	24.7072	25.1159	24.1134	25.6633	25.5585	25.5317	Putative acyl-carrier protein reductase	BCAL0846	BCAL0846				0.999	1	3	3	3	-4.34294e-08	1	0	0	tr|B4EAV7|B4EAV7_BURCJ	B4EAV7	B4EAV7_BURCJ	BCAL0846	238	Burkholderia cenocepacia (strain ATCC BAA-245 / DSM 16553 / LMG 16656 / NCTC 13227 / J2315 / CF5610)	3:Protein inferred from homology	Putative acyl-carrier protein reductase	0.9732
25.1361	24.9453	26.1251	25.648	24.9924	24.9002	25.1026	25.7244	Putative dioxygenase	BCAL0847	BCAL0847	dioxygenase activity [GO:0051213]			0.999	1	5	5	5	-4.34294e-08	1	0	0	tr|B4EAV8|B4EAV8_BURCJ	B4EAV8	B4EAV8_BURCJ	BCAL0847	434	Burkholderia cenocepacia (strain ATCC BAA-245 / DSM 16553 / LMG 16656 / NCTC 13227 / J2315 / CF5610)	4:Protein predicted	Putative dioxygenase	0.9805
29.7656	29.8197	29.9905	29.8553	28.8828	28.8754	28.6098	28.667	Metallo peptidase, subfamily M48B	BCAL0849	BCAL0849	metalloendopeptidase activity [GO:0004222]	+	empty_ogcB	0.999	13	227	227	227	4.87351	0.0207111	1.09903	1.01271	tr|B4EAW0|B4EAW0_BURCJ	B4EAW0	B4EAW0_BURCJ	BCAL0849	253	Burkholderia cenocepacia (strain ATCC BAA-245 / DSM 16553 / LMG 16656 / NCTC 13227 / J2315 / CF5610)	3:Protein inferred from homology	Metallo peptidase, subfamily M48B	1
26.7676	26.7096	26.5593	26.0643	27.5537	27.2712	26.203	26.913	Protein HflC	hflC BCAL1876	BCAL1876	regulation of peptidase activity [GO:0052547];integral component of membrane [GO:0016021]			0.999	13	57	57	57	0.665473	0.246697	-0.460041	-0.345187	tr|B4EAW1|B4EAW1_BURCJ	B4EAW1	B4EAW1_BURCJ	hflC	299	Burkholderia cenocepacia (strain ATCC BAA-245 / DSM 16553 / LMG 16656 / NCTC 13227 / J2315 / CF5610)	3:Protein inferred from homology	Protein HflC	1
28.017	27.7823	27.9635	28.0128	27.4747	27.5287	27.704	27.6037	Protein HflK	hflK BCAL1877	BCAL1877	integral component of membrane [GO:0016021]			0.999	11	90	90	90	2.57926	0.250932	0.366114	0.340797	tr|B4EAW2|B4EAW2_BURCJ	B4EAW2	B4EAW2_BURCJ	hflK	448	Burkholderia cenocepacia (strain ATCC BAA-245 / DSM 16553 / LMG 16656 / NCTC 13227 / J2315 / CF5610)	4:Protein predicted	Protein HflK	1
27.5291	27.5862	27.4125	27.0995	26.9999	26.9549	27.223	27.3511	GTPase HflX (GTP-binding protein HflX)	hflX BCAL1878	BCAL1878	GTP binding [GO:0005525];GTPase activity [GO:0003924];cytoplasm [GO:0005737]			0.999	9	82	82	95	0.982955	0.35393	0.274589	0.240152	tr|B4EAW3|B4EAW3_BURCJ	B4EAW3	B4EAW3_BURCJ	hflX	395	Burkholderia cenocepacia (strain ATCC BAA-245 / DSM 16553 / LMG 16656 / NCTC 13227 / J2315 / CF5610)	3:Protein inferred from homology	GTPase HflX	1
28.7633	29.5525	29.5825	29.1273	29.375	29.1071	29.0673	29.3367	Outer membrane protein assembly factor BamB	bamB BCAL1881	BCAL1881	Gram-negative-bacterium-type cell outer membrane assembly [GO:0043165];protein insertion into membrane [GO:0051205];cell outer membrane [GO:0009279]			0.999	20	369	369	369	0.058794	0.885523	0.0348673	0.0288238	tr|B4EAW6|B4EAW6_BURCJ	B4EAW6	B4EAW6_BURCJ	bamB	381	Burkholderia cenocepacia (strain ATCC BAA-245 / DSM 16553 / LMG 16656 / NCTC 13227 / J2315 / CF5610)	3:Protein inferred from homology	Outer membrane protein assembly factor BamB	1
30.1978	30.1447	30.2058	29.7156	29.7797	29.7676	29.664	29.6711	Putative membrane protein	BCAL1882	BCAL1882	integral component of membrane [GO:0016021]			0.999	15	202	202	202	1.53048	0.281082	0.345405	0.307978	tr|B4EAW7|B4EAW7_BURCJ	B4EAW7	B4EAW7_BURCJ	BCAL1882	209	Burkholderia cenocepacia (strain ATCC BAA-245 / DSM 16553 / LMG 16656 / NCTC 13227 / J2315 / CF5610)	4:Protein predicted	Putative membrane protein	1
27.2318	26.8229	26.822	26.8466	27.5392	27.577	27.6206	27.591	Putative membrane protein	BCAL1885	BCAL1885	sequence-specific DNA binding [GO:0043565];integral component of membrane [GO:0016021]			0.999	8	73	73	73	3.1604	0.107105	-0.651118	-0.59091	tr|B4EAX0|B4EAX0_BURCJ	B4EAX0	B4EAX0_BURCJ	BCAL1885	338	Burkholderia cenocepacia (strain ATCC BAA-245 / DSM 16553 / LMG 16656 / NCTC 13227 / J2315 / CF5610)	4:Protein predicted	Putative membrane protein	1
29.5266	29.4989	29.371	29.4063	28.9194	29.024	28.8619	28.8995	23S rRNA (uracil(1939)-C(5))-methyltransferase RlmD (EC 2.1.1.190) (23S rRNA(m5U1939)-methyltransferase)	rlmD BCAL1889	BCAL1889	iron ion binding [GO:0005506];RNA binding [GO:0003723];rRNA (uridine-C5-)-methyltransferase activity [GO:0070041]";"4 iron, 4 sulfur cluster binding [GO:0051539]			0.999	18	184	184	184	4.32075	0.148627	0.524502	0.499187	tr|B4EAX4|B4EAX4_BURCJ	B4EAX4	B4EAX4_BURCJ	rlmD	465	Burkholderia cenocepacia (strain ATCC BAA-245 / DSM 16553 / LMG 16656 / NCTC 13227 / J2315 / CF5610)	3:Protein inferred from homology	23S rRNA (uracil(1939)-C(5))-methyltransferase RlmD	1
24.8151	24.8934	25.3137	25.7237	23.9669	25.5697	25.0548	24.936	Endonuclease/exonuclease/phosphatase family protein	BCAL1890	BCAL1890	exonuclease activity [GO:0004527];endonuclease activity [GO:0004519]			0.999	2	3	3	3	-4.34294e-08	1	0	0	tr|B4EAX5|B4EAX5_BURCJ	B4EAX5	B4EAX5_BURCJ	BCAL1890	284	Burkholderia cenocepacia (strain ATCC BAA-245 / DSM 16553 / LMG 16656 / NCTC 13227 / J2315 / CF5610)	4:Protein predicted	Endonuclease/exonuclease/phosphatase family protein	0.9805
29.3896	29.3946	29.5949	29.3217	29.728	29.7176	29.6491	29.4478	Uncharacterized protein	BCAL1891	BCAL1891	nucleic acid binding [GO:0003676]			0.999	13	209	209	209	1.27181	0.421652	-0.210419	-0.193441	tr|B4EAX6|B4EAX6_BURCJ	B4EAX6	B4EAX6_BURCJ	BCAL1891	258	Burkholderia cenocepacia (strain ATCC BAA-245 / DSM 16553 / LMG 16656 / NCTC 13227 / J2315 / CF5610)	4:Protein predicted	Uncharacterized protein	1
29.1999	28.8376	28.4227	29.1797	29.3202	29.4882	29.3523	29.3651	RNA polymerase sigma factor RpoS (Sigma S) (Sigma-38)	rpoS BCAL1892	BCAL1892	DNA binding [GO:0003677];response to stress [GO:0006950];sigma factor activity [GO:0016987];transcription factor activity, sequence-specific DNA binding [GO:0003700];transcription initiation from bacterial-type RNA polymerase promoter [GO:0001123]";"cytoplasm [GO:0005737]			0.999	10	202	202	202	1.35158	0.209089	-0.471453	-0.397471	tr|B4EAX7|B4EAX7_BURCJ	B4EAX7	B4EAX7_BURCJ	rpoS	362	Burkholderia cenocepacia (strain ATCC BAA-245 / DSM 16553 / LMG 16656 / NCTC 13227 / J2315 / CF5610)	3:Protein inferred from homology	RNA polymerase sigma factor RpoS	1
30.9991	30.9948	31.2114	30.9864	31.0912	31.3423	31.0605	30.9637	Family M23 peptidase	BCAL1893	BCAL1893				0.999	16	370	349	370	0.283578	0.770008	-0.0664601	-0.0605612	tr|B4EAX8|B4EAX8_BURCJ	B4EAX8	B4EAX8_BURCJ	BCAL1893	299	Burkholderia cenocepacia (strain ATCC BAA-245 / DSM 16553 / LMG 16656 / NCTC 13227 / J2315 / CF5610)	4:Protein predicted	Family M23 peptidase	1
24.9512	26.5308	25.1713	24.4938	26.5616	25.1636	25.4531	26.0136	Protein-L-isoaspartate O-methyltransferase (EC 2.1.1.77) (L-isoaspartyl protein carboxyl methyltransferase) (Protein L-isoaspartyl methyltransferase) (Protein-beta-aspartate methyltransferase) (PIMT)	pcm BCAL1894	BCAL1894	protein repair [GO:0030091];protein-L-isoaspartate (D-aspartate) O-methyltransferase activity [GO:0004719];cytoplasm [GO:0005737]			0.999	3	19	19	19	0.423195	0.257649	-0.511212	-0.332725	tr|B4EAX9|B4EAX9_BURCJ	B4EAX9	B4EAX9_BURCJ	pcm	310	Burkholderia cenocepacia (strain ATCC BAA-245 / DSM 16553 / LMG 16656 / NCTC 13227 / J2315 / CF5610)	3:Protein inferred from homology	Protein-L-isoaspartate O-methyltransferase	1
26.4057	26.7102	26.7114	27.0331	27.0447	26.5236	26.973	27.0497	5'-nucleotidase SurE (EC 3.1.3.5) (Nucleoside 5'-monophosphate phosphohydrolase)	surE BCAL1895	BCAL1895	5'-nucleotidase activity [GO:0008253];metal ion binding [GO:0046872];nucleotide binding [GO:0000166];cytoplasm [GO:0005737]			0.999	3	55	55	55	0.457847	0.493425	-0.182681	-0.15486	tr|B4EAY0|B4EAY0_BURCJ	B4EAY0	B4EAY0_BURCJ	surE	253	Burkholderia cenocepacia (strain ATCC BAA-245 / DSM 16553 / LMG 16656 / NCTC 13227 / J2315 / CF5610)	3:Protein inferred from homology	5'-nucleotidase SurE	1
27.7982	27.6204	27.2998	28.1362	27.5903	27.6801	27.6217	28.1029	Putative transferase	BCAL1896	BCAL1896	transferase activity [GO:0016740]			0.999	12	119	119	119	0.0586637	0.885103	-0.0351057	-0.028976	tr|B4EAY1|B4EAY1_BURCJ	B4EAY1	B4EAY1_BURCJ	BCAL1896	401	Burkholderia cenocepacia (strain ATCC BAA-245 / DSM 16553 / LMG 16656 / NCTC 13227 / J2315 / CF5610)	4:Protein predicted	Putative transferase	1
28.8743	29.1933	29.1096	28.8103	29.1378	28.9081	28.9357	28.8973	DNA polymerase III subunit gamma/tau (EC 2.7.7.7)	dnaX BCAL1899	BCAL1899	ATP binding [GO:0005524];DNA binding [GO:0003677];DNA replication [GO:0006260];DNA-directed DNA polymerase activity [GO:0003887];DNA polymerase III complex [GO:0009360]			0.999	21	205	205	205	0.0916932	0.905014	0.0271478	0.0245048	tr|B4EAY4|B4EAY4_BURCJ	B4EAY4	B4EAY4_BURCJ	dnaX	787	Burkholderia cenocepacia (strain ATCC BAA-245 / DSM 16553 / LMG 16656 / NCTC 13227 / J2315 / CF5610)	3:Protein inferred from homology	DNA polymerase III subunit gamma/tau	1
33.4556	33.1773	33.2503	33.6995	34.4707	34.5136	34.2057	34.3399	Thioredoxin	trxA BCAL1900	BCAL1900	cell redox homeostasis [GO:0045454];glycerol ether metabolic process [GO:0006662];protein disulfide oxidoreductase activity [GO:0015035];cell [GO:0005623]	+	empty_ogcB	0.999	13	632	632	632	3.45379	0.0399554	-0.986803	-0.868478	tr|B4EAY5|B4EAY5_BURCJ	B4EAY5	B4EAY5_BURCJ	trxA	108	Burkholderia cenocepacia (strain ATCC BAA-245 / DSM 16553 / LMG 16656 / NCTC 13227 / J2315 / CF5610)	3:Protein inferred from homology	Thioredoxin	1
31.6866	31.5712	31.612	31.4482	31.5162	31.4204	31.4368	31.4724	Transcription termination factor Rho (EC 3.6.4.-) (ATP-dependent helicase Rho)	rho BCAL1901	BCAL1901	DNA-templated transcription, termination [GO:0006353];helicase activity [GO:0004386];regulation of transcription, DNA-templated [GO:0006355]";RNA binding [GO:0003723];RNA-dependent ATPase activity [GO:0008186];"ATP binding [GO:0005524]			0.999	34	1207	1207	1207	1.14109	0.602738	0.118045	0.111976	tr|B4EAY7|B4EAY7_BURCJ	B4EAY7	B4EAY7_BURCJ	rho	420	Burkholderia cenocepacia (strain ATCC BAA-245 / DSM 16553 / LMG 16656 / NCTC 13227 / J2315 / CF5610)	3:Protein inferred from homology	Transcription termination factor Rho	1
25.4297	24.7022	25.6682	25.7126	24.593	25.616	24.8749	24.7433	MerR family regulatory protein	BCAL1902	BCAL1902	regulation of transcription, DNA-templated [GO:0006355]";"DNA binding [GO:0003677]			0.999	1	6	6	6	-4.34294e-08	1	0	0	tr|B4EAY8|B4EAY8_BURCJ	B4EAY8	B4EAY8_BURCJ	BCAL1902	157	Burkholderia cenocepacia (strain ATCC BAA-245 / DSM 16553 / LMG 16656 / NCTC 13227 / J2315 / CF5610)	4:Protein predicted	MerR family regulatory protein	0.9734
26.4899	27.6224	27.7285	28.3116	27.5739	27.4536	27.1533	27.5124	Uncharacterized protein	BCAL1904	BCAL1904	metallopeptidase activity [GO:0008237]			0.999	6	50	50	50	0.10815	0.693149	0.114795	0.0824617	tr|B4EAZ0|B4EAZ0_BURCJ	B4EAZ0	B4EAZ0_BURCJ	BCAL1904	277	Burkholderia cenocepacia (strain ATCC BAA-245 / DSM 16553 / LMG 16656 / NCTC 13227 / J2315 / CF5610)	3:Protein inferred from homology	Uncharacterized protein	1
25.9627	25.8731	25.8705	24.853	25.3764	26.0404	25.1012	25.488	Putative membrane protein	BCAL1906	BCAL1906	integral component of membrane [GO:0016021]			0.999	2	11	11	11	0.162058	0.623746	0.138371	0.10413	tr|B4EAZ2|B4EAZ2_BURCJ	B4EAZ2	B4EAZ2_BURCJ	BCAL1906	610	Burkholderia cenocepacia (strain ATCC BAA-245 / DSM 16553 / LMG 16656 / NCTC 13227 / J2315 / CF5610)	4:Protein predicted	Putative membrane protein	1
23.6968	24.1242	26.3777	25.0644	28.657	28.3079	28.3683	28.1725	Dihydrolipoyllysine-residue acetyltransferase component of acetoin cleaving system (EC 2.3.1.12)	acoC BCAL1909	BCAL1909	dihydrolipoyllysine-residue acetyltransferase activity [GO:0004742]	+	empty_ogcB	0.999	11	68	68	68	2.98104	0	-3.56066	-2.22187	tr|B4EAZ5|B4EAZ5_BURCJ	B4EAZ5	B4EAZ5_BURCJ	acoC	371	Burkholderia cenocepacia (strain ATCC BAA-245 / DSM 16553 / LMG 16656 / NCTC 13227 / J2315 / CF5610)	4:Protein predicted	Dihydrolipoyllysine-residue acetyltransferase component of acetoin cleaving system	1
24.5077	25.7243	24.38	26.3624	29.0565	28.9396	29.3397	28.7277	Acetoin:2,6-dichlorophenolindophenol oxidoreductase beta subunit (EC 1.1.1.-)	acoB BCAL1910	BCAL1910	oxidoreductase activity [GO:0016491]	+	empty_ogcB	0.999	11	101	101	101	3.56462	0	-3.77228	-2.51966	tr|B4EAZ6|B4EAZ6_BURCJ	B4EAZ6	B4EAZ6_BURCJ	acoB	334	Burkholderia cenocepacia (strain ATCC BAA-245 / DSM 16553 / LMG 16656 / NCTC 13227 / J2315 / CF5610)	4:Protein predicted	Acetoin:2,6-dichlorophenolindophenol oxidoreductase beta subunit	1
24.9617	25.1311	26.108	25.42	29.0192	29.1149	28.978	28.7825	Acetoin:2,6-dichlorophenolindophenol oxidoreductase alpha subunit (EC 1.1.1.-)	acoA BCAL1911	BCAL1911	oxidoreductase activity, acting on the aldehyde or oxo group of donors, disulfide as acceptor [GO:0016624]	+	empty_ogcB	0.999	9	84	84	84	5.01083	0	-3.56842	-2.82731	tr|B4EAZ7|B4EAZ7_BURCJ	B4EAZ7	B4EAZ7_BURCJ	acoA	342	Burkholderia cenocepacia (strain ATCC BAA-245 / DSM 16553 / LMG 16656 / NCTC 13227 / J2315 / CF5610)	4:Protein predicted	Acetoin:2,6-dichlorophenolindophenol oxidoreductase alpha subunit	1
25.5098	25.3161	25.4369	24.3659	24.4903	25.4163	25.4425	24.9236	Putative acetoin(Diacetyl) reductase (EC 1.1.1.5)	budC BCAL1912	BCAL1912	oxidoreductase activity [GO:0016491]			0.999	1	4	4	4	-4.34294e-08	1	0	0	tr|B4EAZ8|B4EAZ8_BURCJ	B4EAZ8	B4EAZ8_BURCJ	budC	258	Burkholderia cenocepacia (strain ATCC BAA-245 / DSM 16553 / LMG 16656 / NCTC 13227 / J2315 / CF5610)	1:Experimental evidence at protein level	Putative acetoin(Diacetyl) reductase	0.9734
25.7723	25.4748	23.8945	25.487	24.1099	24.534	24.7817	23.1865	Acetoin catabolism regulatory protein	acoR BCAL1914	BCAL1914	regulation of transcription, DNA-templated [GO:0006355];sequence-specific DNA binding [GO:0043565];transcription factor binding [GO:0008134];transcription, DNA-templated [GO:0006351]";"ATP binding [GO:0005524]			0.999	2	4	4	4	-4.34294e-08	1	0	0	tr|B4EB00|B4EB00_BURCJ	B4EB00	B4EB00_BURCJ	acoR	639	Burkholderia cenocepacia (strain ATCC BAA-245 / DSM 16553 / LMG 16656 / NCTC 13227 / J2315 / CF5610)	4:Protein predicted	Acetoin catabolism regulatory protein	0.9734
24.318	25.2499	25.4335	25.6433	25.2171	21.7826	26.4256	25.8216	MerR family regulatory protein	BCAL1916	BCAL1916	regulation of transcription, DNA-templated [GO:0006355]";"DNA binding [GO:0003677]			0.999	4	36	36	36	0.120799	0.466333	0.349459	0.168032	tr|B4EB02|B4EB02_BURCJ	B4EB02	B4EB02_BURCJ	BCAL1916	153	Burkholderia cenocepacia (strain ATCC BAA-245 / DSM 16553 / LMG 16656 / NCTC 13227 / J2315 / CF5610)	4:Protein predicted	MerR family regulatory protein	1
29.9986	28.2782	29.204	29.3605	30.0533	30.0551	29.6563	30.2715	Putative exported protein	BCAL1917	BCAL1917				0.999	9	199	199	199	1.10375	0.111399	-0.798685	-0.579806	tr|B4EB03|B4EB03_BURCJ	B4EB03	B4EB03_BURCJ	BCAL1917	216	Burkholderia cenocepacia (strain ATCC BAA-245 / DSM 16553 / LMG 16656 / NCTC 13227 / J2315 / CF5610)	4:Protein predicted	Putative exported protein	1
25.6651	26.4494	26.7518	24.8257	26.5374	26.6533	25.4022	24.3385	Uncharacterized protein	BCAL1918	BCAL1918				0.999	3	92	92	92	0.100544	0.602064	0.19015	0.112237	tr|B4EB04|B4EB04_BURCJ	B4EB04	B4EB04_BURCJ	BCAL1918	143	Burkholderia cenocepacia (strain ATCC BAA-245 / DSM 16553 / LMG 16656 / NCTC 13227 / J2315 / CF5610)	4:Protein predicted	Uncharacterized protein	1
33.6386	33.5259	33.6679	33.4868	33.4358	33.5997	33.3699	33.296	Chaperone protein ClpB	clpB BCAL1919	BCAL1919	ATP binding [GO:0005524];protein processing [GO:0016485];response to heat [GO:0009408];cytoplasm [GO:0005737]			0.999	85	2512	2496	2512	1.02156	0.524499	0.154438	0.143258	tr|B4EB05|B4EB05_BURCJ	B4EB05	B4EB05_BURCJ	clpB	865	Burkholderia cenocepacia (strain ATCC BAA-245 / DSM 16553 / LMG 16656 / NCTC 13227 / J2315 / CF5610)	3:Protein inferred from homology	Chaperone protein ClpB	1
25.9395	25.4476	25.5474	25.5405	25.095	24.5855	25.2599	24.8498	Putative DNA-binding protein	BCAL1920	BCAL1920	DNA binding [GO:0003677]			0.999	5	20	20	20	1.97614	0.116702	0.671167	0.567189	tr|B4EB06|B4EB06_BURCJ	B4EB06	B4EB06_BURCJ	BCAL1920	172	Burkholderia cenocepacia (strain ATCC BAA-245 / DSM 16553 / LMG 16656 / NCTC 13227 / J2315 / CF5610)	4:Protein predicted	Putative DNA-binding protein	1
27.7374	27.671	27.9233	28.1321	24.9234	24.6439	26.1752	25.947	Uncharacterized protein	BCAL1921	BCAL1921		+	empty_ogcB	0.999	6	45	45	45	3.11458	0.000772414	2.44355	1.75789	tr|B4EB07|B4EB07_BURCJ	B4EB07	B4EB07_BURCJ	BCAL1921	151	Burkholderia cenocepacia (strain ATCC BAA-245 / DSM 16553 / LMG 16656 / NCTC 13227 / J2315 / CF5610)	4:Protein predicted	Uncharacterized protein	1
26.321	26.3175	24.0388	24.8594	26.4444	25.8279	26.0228	25.1139	Molybdopterin converting factor subunit 2	moaE BCAL1922	BCAL1922	Mo-molybdopterin cofactor biosynthetic process [GO:0006777]			0.999	2	19	19	19	0.313896	0.299333	-0.468091	-0.287209	tr|B4EB08|B4EB08_BURCJ	B4EB08	B4EB08_BURCJ	moaE	158	Burkholderia cenocepacia (strain ATCC BAA-245 / DSM 16553 / LMG 16656 / NCTC 13227 / J2315 / CF5610)	4:Protein predicted	Molybdopterin converting factor subunit 2	1
26.172	24.9385	25.0171	25.1858	25.0458	24.9593	25.2267	25.1104	Molybdopterin synthase sulfur carrier subunit	moaD BCAL1923	BCAL1923	Mo-molybdopterin cofactor biosynthetic process [GO:0006777];nucleotide binding [GO:0000166]			0.999	1	1	1	1	-4.34294e-08	1	0	0	tr|B4EB09|B4EB09_BURCJ	B4EB09	B4EB09_BURCJ	moaD	85	Burkholderia cenocepacia (strain ATCC BAA-245 / DSM 16553 / LMG 16656 / NCTC 13227 / J2315 / CF5610)	3:Protein inferred from homology	Molybdopterin synthase sulfur carrier subunit	0.9732
28.7773	28.6615	28.7879	28.7762	29.3304	29.2042	29.2556	29.1255	Molybdopterin biosynthesis protein MoeA 3	moeA3 BCAL1924	BCAL1924	molybdopterin cofactor biosynthetic process [GO:0032324]			0.999	8	63	63	63	4.00922	0.17471	-0.478197	-0.454364	tr|B4EB10|B4EB10_BURCJ	B4EB10	B4EB10_BURCJ	moeA3	415	Burkholderia cenocepacia (strain ATCC BAA-245 / DSM 16553 / LMG 16656 / NCTC 13227 / J2315 / CF5610)	4:Protein predicted	Molybdopterin biosynthesis protein MoeA 3	1
30.1913	29.9887	29.9941	29.9494	29.6755	29.6732	29.7054	29.8477	Threonine synthase (EC 4.2.3.1)	thrC BCAL1925	BCAL1925	cellular amino acid metabolic process [GO:0006520];threonine synthase activity [GO:0004795];pyridoxal phosphate binding [GO:0030170]			0.999	29	441	441	441	2.37172	0.300691	0.305418	0.285875	tr|B4EB11|B4EB11_BURCJ	B4EB11	B4EB11_BURCJ	thrC	483	Burkholderia cenocepacia (strain ATCC BAA-245 / DSM 16553 / LMG 16656 / NCTC 13227 / J2315 / CF5610)	4:Protein predicted	Threonine synthase	1
29.4503	29.4212	29.1922	29.0479	28.8375	29.1273	28.9702	28.7738	Homoserine dehydrogenase (EC 1.1.1.3)	hom BCAL1926	BCAL1926	isoleucine biosynthetic process [GO:0009097];methionine biosynthetic process [GO:0009086];NADP binding [GO:0050661];threonine biosynthetic process [GO:0009088];homoserine dehydrogenase activity [GO:0004412]			0.999	18	246	246	246	1.52469	0.276718	0.35066	0.312026	tr|B4EB12|B4EB12_BURCJ	B4EB12	B4EB12_BURCJ	hom	442	Burkholderia cenocepacia (strain ATCC BAA-245 / DSM 16553 / LMG 16656 / NCTC 13227 / J2315 / CF5610)	3:Protein inferred from homology	Homoserine dehydrogenase	1
27.937	27.1119	27.7836	27.5173	27.4333	27.1646	26.7941	28.316	Putative aminotransferase	BCAL1927	BCAL1927	biosynthetic process [GO:0009058];transaminase activity [GO:0008483];pyridoxal phosphate binding [GO:0030170]			0.999	11	75	75	75	0.167163	0.587782	0.160435	0.117022	tr|B4EB13|B4EB13_BURCJ	B4EB13	B4EB13_BURCJ	BCAL1927	412	Burkholderia cenocepacia (strain ATCC BAA-245 / DSM 16553 / LMG 16656 / NCTC 13227 / J2315 / CF5610)	4:Protein predicted	Putative aminotransferase	1
26.757	26.5727	24.9647	24.1867	25.655	25.0293	25.919	25.9018	Uncharacterized protein	BCAL1928	BCAL1928				0.999	4	36	36	36	0.00304318	0.98461	-0.00600672	-0.00362185	tr|B4EB14|B4EB14_BURCJ	B4EB14	B4EB14_BURCJ	BCAL1928	124	Burkholderia cenocepacia (strain ATCC BAA-245 / DSM 16553 / LMG 16656 / NCTC 13227 / J2315 / CF5610)	4:Protein predicted	Uncharacterized protein	1
26.783	26.1047	26.083	26.0554	25.4161	25.4675	24.729	25.3066	Putative undecaprenyl phosphate-alpha-4-amino-4-deoxy-l-arabinose arabinosy transferase	BCAL1929	BCAL1929	transferase activity [GO:0016740];integral component of membrane [GO:0016021]	+	empty_ogcB	0.999	3	10	10	10	2.24293	0.0461255	1.0267	0.824836	tr|B4EB15|B4EB15_BURCJ	B4EB15	B4EB15_BURCJ	BCAL1929	558	Burkholderia cenocepacia (strain ATCC BAA-245 / DSM 16553 / LMG 16656 / NCTC 13227 / J2315 / CF5610)	4:Protein predicted	Putative undecaprenyl phosphate-alpha-4-amino-4-deoxy-l-arabinose arabinosy transferase	1
29.7	29.5526	29.6246	29.5721	29.747	29.8601	29.6507	29.468	Putative UDP-4-amino-4-deoxy-l-arabinose--oxoglutarate aminotransferas	arnB BCAL1931	BCAL1931	catalytic activity [GO:0003824]			0.999	24	370	370	370	0.3292	0.75984	-0.0691013	-0.0634343	tr|B4EB17|B4EB17_BURCJ	B4EB17	B4EB17_BURCJ	arnB	383	Burkholderia cenocepacia (strain ATCC BAA-245 / DSM 16553 / LMG 16656 / NCTC 13227 / J2315 / CF5610)	1:Experimental evidence at protein level	Putative UDP-4-amino-4-deoxy-l-arabinose--oxoglutarate aminotransferas	1
28.6311	29.5419	29.4375	28.3611	28.3395	28.158	27.2225	28.1889	Putative undecaprenyl-phosphate 4-deoxy-4-formamido-l-arabinose transferase	BCAL1932	BCAL1932	transferase activity [GO:0016740];integral component of membrane [GO:0016021]			0.999	9	117	117	117	1.40065	0.0661528	1.01563	0.731669	tr|B4EB18|B4EB18_BURCJ	B4EB18	B4EB18_BURCJ	BCAL1932	345	Burkholderia cenocepacia (strain ATCC BAA-245 / DSM 16553 / LMG 16656 / NCTC 13227 / J2315 / CF5610)	4:Protein predicted	Putative undecaprenyl-phosphate 4-deoxy-4-formamido-l-arabinose transferase	1
28.7476	28.7603	28.7188	28.9235	28.9767	28.9376	29.0588	29.1532	L-arabinose formyltransferase	BCAL1933	BCAL1933	biosynthetic process [GO:0009058]";"hydroxymethyl-, formyl- and related transferase activity [GO:0016742]			0.999	8	182	182	182	1.98282	0.365632	-0.244	-0.228805	tr|B4EB19|B4EB19_BURCJ	B4EB19	B4EB19_BURCJ	BCAL1933	315	Burkholderia cenocepacia (strain ATCC BAA-245 / DSM 16553 / LMG 16656 / NCTC 13227 / J2315 / CF5610)	4:Protein predicted	L-arabinose formyltransferase	1
31.0974	31.0705	31.0314	30.9283	30.8544	30.9237	30.7514	30.9186	UDP-glucuronic acid decarboxylase	BCAL1934	BCAL1934	coenzyme binding [GO:0050662];catalytic activity [GO:0003824]			0.999	32	857	857	857	1.68011	0.47986	0.169863	0.161062	tr|B4EB20|B4EB20_BURCJ	B4EB20	B4EB20_BURCJ	BCAL1934	351	Burkholderia cenocepacia (strain ATCC BAA-245 / DSM 16553 / LMG 16656 / NCTC 13227 / J2315 / CF5610)	4:Protein predicted	UDP-glucuronic acid decarboxylase	1
28.9286	28.8662	28.5636	28.9341	28.0827	27.5758	27.9875	27.5479	Polysaccharide deacetylase	BCAL1935	BCAL1935	carbohydrate metabolic process [GO:0005975]";"hydrolase activity, acting on carbon-nitrogen (but not peptide) bonds [GO:0016810]	+	empty_ogcB	0.999	10	128	128	128	3.11284	0.0377658	1.02466	0.880531	tr|B4EB21|B4EB21_BURCJ	B4EB21	B4EB21_BURCJ	BCAL1935	298	Burkholderia cenocepacia (strain ATCC BAA-245 / DSM 16553 / LMG 16656 / NCTC 13227 / J2315 / CF5610)	4:Protein predicted	Polysaccharide deacetylase	1
30.4756	30.3107	30.4351	30.5457	30.848	30.9902	30.8403	30.884	AhpC/TSA family protein	BCAL1936	BCAL1936	antioxidant activity [GO:0016209];cell redox homeostasis [GO:0045454];oxidoreductase activity [GO:0016491];cell [GO:0005623]			0.999	12	253	253	253	3.52298	0.195128	-0.448842	-0.423359	tr|B4EB22|B4EB22_BURCJ	B4EB22	B4EB22_BURCJ	BCAL1936	153	Burkholderia cenocepacia (strain ATCC BAA-245 / DSM 16553 / LMG 16656 / NCTC 13227 / J2315 / CF5610)	4:Protein predicted	AhpC/TSA family protein	1
30.0842	29.9839	29.961	30.1924	29.8083	29.6512	29.8319	29.7015	Putative phosphorous metabolism-related protein	BCAL1937	BCAL1937	ATP binding [GO:0005524]			0.999	32	526	526	526	2.38822	0.299594	0.307135	0.287524	tr|B4EB23|B4EB23_BURCJ	B4EB23	B4EB23_BURCJ	BCAL1937	549	Burkholderia cenocepacia (strain ATCC BAA-245 / DSM 16553 / LMG 16656 / NCTC 13227 / J2315 / CF5610)	4:Protein predicted	Putative phosphorous metabolism-related protein	1
25.965	25.6238	25.7945	24.2293	25.5104	26.5365	26.6378	25.8689	Cysteine peptidase, family C40	BCAL1938	BCAL1938				0.999	5	28	28	28	0.752411	0.14925	-0.735236	-0.496618	tr|B4EB24|B4EB24_BURCJ	B4EB24	B4EB24_BURCJ	BCAL1938	361	Burkholderia cenocepacia (strain ATCC BAA-245 / DSM 16553 / LMG 16656 / NCTC 13227 / J2315 / CF5610)	4:Protein predicted	Cysteine peptidase, family C40	1
31.4374	31.4472	31.4353	31.3728	31.1582	31.4107	31.3348	31.0777	Uncharacterized protein	BCAL1940	BCAL1940				0.999	16	353	353	353	1.18845	0.472313	0.177832	0.164845	tr|B4EB26|B4EB26_BURCJ	B4EB26	B4EB26_BURCJ	BCAL1940	208	Burkholderia cenocepacia (strain ATCC BAA-245 / DSM 16553 / LMG 16656 / NCTC 13227 / J2315 / CF5610)	4:Protein predicted	Uncharacterized protein	1
27.4402	27.2361	27.5324	27.5724	27.6394	27.6976	28.0685	27.6482	Replicative DNA helicase (EC 3.6.4.12)	dnaB BCAL1941	BCAL1941	ATP binding [GO:0005524];DNA binding [GO:0003677];DNA helicase activity [GO:0003678];DNA replication, synthesis of RNA primer [GO:0006269]";"primosome complex [GO:1990077]			0.999	15	113	113	113	1.33538	0.30489	-0.318161	-0.282309	tr|B4EB27|B4EB27_BURCJ	B4EB27	B4EB27_BURCJ	dnaB	460	Burkholderia cenocepacia (strain ATCC BAA-245 / DSM 16553 / LMG 16656 / NCTC 13227 / J2315 / CF5610)	3:Protein inferred from homology	Replicative DNA helicase	1
28.6384	28.848	28.8828	27.8244	27.3013	27.3391	27.4291	26.5839	Methionine import ATP-binding protein MetN (EC 3.6.3.-)	metN BCAL2938	BCAL2938	amino acid-transporting ATPase activity [GO:0015424];ATP binding [GO:0005524];methionine transport [GO:0015821];plasma membrane [GO:0005886]	+	empty_ogcB	0.999	11	85	85	85	2.33918	0.0192071	1.38503	1.0533	tr|B4EB28|B4EB28_BURCJ	B4EB28	B4EB28_BURCJ	metN	344	Burkholderia cenocepacia (strain ATCC BAA-245 / DSM 16553 / LMG 16656 / NCTC 13227 / J2315 / CF5610)	3:Protein inferred from homology	Methionine import ATP-binding protein MetN	1
26.5957	24.5279	26.9604	26.1693	26.8651	26.906	27.2299	26.7842	Putative exported monoglyceride lipase (EC 3.1.1.23)	BCAL2939	BCAL2939	acylglycerol lipase activity [GO:0047372]			0.999	8	47	47	47	0.804905	0.114522	-0.882967	-0.571282	tr|B4EB29|B4EB29_BURCJ	B4EB29	B4EB29_BURCJ	BCAL2939	302	Burkholderia cenocepacia (strain ATCC BAA-245 / DSM 16553 / LMG 16656 / NCTC 13227 / J2315 / CF5610)	4:Protein predicted	Putative exported monoglyceride lipase	1
27.0054	27.1503	26.6101	27.3275	27.3012	26.7504	27.1826	26.6657	Putative histone deacetylase-family protein	BCAL2940	BCAL2940				0.999	6	54	52	54	0.0796032	0.851683	0.0483594	0.0396727	tr|B4EB30|B4EB30_BURCJ	B4EB30	B4EB30_BURCJ	BCAL2940	307	Burkholderia cenocepacia (strain ATCC BAA-245 / DSM 16553 / LMG 16656 / NCTC 13227 / J2315 / CF5610)	4:Protein predicted	Putative histone deacetylase-family protein	1
28.4819	28.5714	28.365	28.8206	28.2927	28.3841	28.4413	28.2664	Putative exported transglycosylase	BCAL2941	BCAL2941				0.999	18	235	235	235	1.05689	0.421471	0.213623	0.193353	tr|B4EB31|B4EB31_BURCJ	B4EB31	B4EB31_BURCJ	BCAL2941	405	Burkholderia cenocepacia (strain ATCC BAA-245 / DSM 16553 / LMG 16656 / NCTC 13227 / J2315 / CF5610)	4:Protein predicted	Putative exported transglycosylase	1
31.026	31.1939	31.2471	30.7908	30.9462	30.9295	31.0154	30.9363	Cysteine synthase (EC 2.5.1.47)	cysM BCAL2942	BCAL2942	cysteine biosynthetic process from serine [GO:0006535];transferase activity [GO:0016740];cysteine synthase activity [GO:0004124]			0.999	17	354	354	354	0.46447	0.647269	0.107572	0.0973903	tr|B4EB32|B4EB32_BURCJ	B4EB32	B4EB32_BURCJ	cysM	300	Burkholderia cenocepacia (strain ATCC BAA-245 / DSM 16553 / LMG 16656 / NCTC 13227 / J2315 / CF5610)	3:Protein inferred from homology	Cysteine synthase	1
27.617	27.7087	27.3054	28.1632	27.2775	27.3571	27.5502	28.0494	D-beta-D-heptose 7-phosphate kinase	hldA BCAL2945	BCAL2945	carbohydrate metabolic process [GO:0005975]";nucleotide binding [GO:0000166];nucleotidyltransferase activity [GO:0016779];phosphotransferase activity, alcohol group as acceptor [GO:0016773];"kinase activity [GO:0016301]			0.999	9	80	80	80	0.227089	0.601952	0.140013	0.112191	tr|B4EB35|B4EB35_BURCJ	B4EB35	B4EB35_BURCJ	hldA	316	Burkholderia cenocepacia (strain ATCC BAA-245 / DSM 16553 / LMG 16656 / NCTC 13227 / J2315 / CF5610)	1:Experimental evidence at protein level	D-beta-D-heptose 7-phosphate kinase	1
30.0537	30.0416	29.9766	29.8607	29.4805	29.6456	29.5212	29.5474	Putative UDP-glucose dehydrogenase	udg BCAL2946	BCAL2946	polysaccharide biosynthetic process [GO:0000271];UDP-glucose 6-dehydrogenase activity [GO:0003979];NAD binding [GO:0051287]			0.999	29	432	432	432	3.59883	0.202537	0.434498	0.411282	tr|B4EB36|B4EB36_BURCJ	B4EB36	B4EB36_BURCJ	udg	466	Burkholderia cenocepacia (strain ATCC BAA-245 / DSM 16553 / LMG 16656 / NCTC 13227 / J2315 / CF5610)	3:Protein inferred from homology	Putative UDP-glucose dehydrogenase	1
28.7257	29.0764	28.9603	28.8001	29.1145	28.9354	28.8266	28.8573	Lipopolysaccharide assembly protein B	lapB BCAL2947	BCAL2947	intrinsic component of the cytoplasmic side of the plasma membrane [GO:0031235];iron ion binding [GO:0005506];lipopolysaccharide metabolic process [GO:0008653];regulation of lipid biosynthetic process [GO:0046890];integral component of membrane [GO:0016021]			0.999	25	346	346	346	0.161861	0.853703	-0.0428638	-0.0388973	tr|B4EB37|B4EB37_BURCJ	B4EB37	B4EB37_BURCJ	lapB	390	Burkholderia cenocepacia (strain ATCC BAA-245 / DSM 16553 / LMG 16656 / NCTC 13227 / J2315 / CF5610)	3:Protein inferred from homology	Lipopolysaccharide assembly protein B	1
32.7203	32.6972	32.3191	32.5124	32.2136	32.3704	32.1772	32.2703	30S ribosomal protein S1	rpsA BCAL2950	BCAL2950	RNA binding [GO:0003723];structural constituent of ribosome [GO:0003735];translation [GO:0006412];ribosome [GO:0005840]			0.999	48	1476	1476	1476	1.60242	0.311369	0.304382	0.276082	tr|B4EB40|B4EB40_BURCJ	B4EB40	B4EB40_BURCJ	rpsA	570	Burkholderia cenocepacia (strain ATCC BAA-245 / DSM 16553 / LMG 16656 / NCTC 13227 / J2315 / CF5610)	3:Protein inferred from homology	30S ribosomal protein S1	1
28.2957	28.2166	27.6104	27.5054	27.9744	27.5506	27.8025	27.5653	Putative prephenate dehydrogenase	BCAL2953	BCAL2953	prephenate dehydrogenase (NADP+) activity [GO:0004665];tyrosine biosynthetic process [GO:0006571];prephenate dehydrogenase (NAD+) activity [GO:0008977]			0.999	6	50	50	50	0.347129	0.507391	0.183821	0.14977	tr|B4EB43|B4EB43_BURCJ	B4EB43	B4EB43_BURCJ	BCAL2953	312	Burkholderia cenocepacia (strain ATCC BAA-245 / DSM 16553 / LMG 16656 / NCTC 13227 / J2315 / CF5610)	4:Protein predicted	Putative prephenate dehydrogenase	1
28.0948	28.097	27.5761	27.9559	28.149	27.3389	27.4709	27.7706	p-protein [bifunctional includes: chorismate mutase and prephenate dehydratase] (EC 4.2.1.51) (EC 5.4.99.5)	pheA BCAL2954	BCAL2954	chorismate metabolic process [GO:0046417];chorismate mutase activity [GO:0004106];L-phenylalanine biosynthetic process [GO:0009094];prephenate dehydratase activity [GO:0004664];cytoplasm [GO:0005737]			0.999	12	101	101	101	0.527033	0.404362	0.24861	0.20415	tr|B4EB44|B4EB44_BURCJ	B4EB44	B4EB44_BURCJ	pheA	360	Burkholderia cenocepacia (strain ATCC BAA-245 / DSM 16553 / LMG 16656 / NCTC 13227 / J2315 / CF5610)	4:Protein predicted	p-protein [bifunctional includes: chorismate mutase and prephenate dehydratase]	1
33.6035	34.0212	33.9175	33.7967	33.9689	34.1625	33.6847	33.694	Putative exported protein	BCAL2956	BCAL2956				0.999	21	819	819	819	0.107889	0.858227	-0.0427475	-0.0372906	tr|B4EB46|B4EB46_BURCJ	B4EB46	B4EB46_BURCJ	BCAL2956	199	Burkholderia cenocepacia (strain ATCC BAA-245 / DSM 16553 / LMG 16656 / NCTC 13227 / J2315 / CF5610)	4:Protein predicted	Putative exported protein	1
30.0054	30.1139	30.1079	29.874	29.765	29.6719	29.7254	29.615	DNA gyrase subunit A (EC 5.99.1.3)	gyrA BCAL2957	BCAL2957	ATP binding [GO:0005524];cytoplasm [GO:0005737];DNA binding [GO:0003677];DNA topoisomerase type II (ATP-hydrolyzing) activity [GO:0003918];DNA topological change [GO:0006265];DNA-dependent DNA replication [GO:0006261];chromosome [GO:0005694]			0.999	43	835	835	835	2.64957	0.278107	0.330989	0.310784	tr|B4EB47|B4EB47_BURCJ	B4EB47	B4EB47_BURCJ	gyrA	867	Burkholderia cenocepacia (strain ATCC BAA-245 / DSM 16553 / LMG 16656 / NCTC 13227 / J2315 / CF5610)	3:Protein inferred from homology	DNA gyrase subunit A	1
34.9936	35.0858	35.3168	34.9935	35.5526	35.4182	35.1945	35.3099	Putative ompA family protein	ompA BCAL2958	BCAL2958	integral component of membrane [GO:0016021];structural molecule activity [GO:0005198];cell outer membrane [GO:0009279]			0.999	21	1133	1133	1133	1.34014	0.348484	-0.271392	-0.244943	tr|B4EB48|B4EB48_BURCJ	B4EB48	B4EB48_BURCJ	ompA	222	Burkholderia cenocepacia (strain ATCC BAA-245 / DSM 16553 / LMG 16656 / NCTC 13227 / J2315 / CF5610)	3:Protein inferred from homology	Putative ompA family protein	1
27.0141	27.1079	27.4435	26.7888	27.9127	27.0515	26.951	26.9996	Putative phosphatase (EC 3.1.3.18)	BCAL2960	BCAL2960	carbohydrate metabolic process [GO:0005975];glycolate biosynthetic process [GO:0046295];phosphoglycolate phosphatase activity [GO:0008967];metal ion binding [GO:0046872]			0.999	8	76	76	76	0.209357	0.606161	-0.140137	-0.110672	tr|B4EB50|B4EB50_BURCJ	B4EB50	B4EB50_BURCJ	BCAL2960	237	Burkholderia cenocepacia (strain ATCC BAA-245 / DSM 16553 / LMG 16656 / NCTC 13227 / J2315 / CF5610)	3:Protein inferred from homology	Putative phosphatase	1
26.3431	26.5486	26.8152	26.5534	26.4329	26.2344	26.5731	26.5279	Putative integrase	BCAL2961	BCAL2961	DNA integration [GO:0015074];DNA recombination [GO:0006310];DNA binding [GO:0003677]			0.999	10	80	80	80	0.450928	0.608713	0.122985	0.109566	tr|B4EB51|B4EB51_BURCJ	B4EB51	B4EB51_BURCJ	BCAL2961	414	Burkholderia cenocepacia (strain ATCC BAA-245 / DSM 16553 / LMG 16656 / NCTC 13227 / J2315 / CF5610)	3:Protein inferred from homology	Putative integrase	1
25.6943	24.4842	25.7769	26.2635	25.3157	25.4488	25.5451	25.7391	Uncharacterized protein	BCAL2962	BCAL2962				0.999	5	29	29	29	0.0379107	0.880079	0.0425396	0.030634	tr|B4EB52|B4EB52_BURCJ	B4EB52	B4EB52_BURCJ	BCAL2962	232	Burkholderia cenocepacia (strain ATCC BAA-245 / DSM 16553 / LMG 16656 / NCTC 13227 / J2315 / CF5610)	4:Protein predicted	Uncharacterized protein	1
28.2212	28.4933	24.3275	28.9055	27.9964	28.2761	28.4652	24.5781	Uncharacterized protein	BCAL2962a	BCAL2962a				0.999	2	22	22	22	0.0389189	0.751044	0.157911	0.065612	tr|B4EB53|B4EB53_BURCJ	B4EB53	B4EB53_BURCJ	BCAL2962a	100	Burkholderia cenocepacia (strain ATCC BAA-245 / DSM 16553 / LMG 16656 / NCTC 13227 / J2315 / CF5610)	4:Protein predicted	Uncharacterized protein	0.9999
26.2644	26.9918	26.9562	25.9912	27.338	24.4571	24.1906	26.8594	Uncharacterized protein	BCAL2962b	BCAL2962b				0.999	8	43	43	43	0.444075	0.174984	0.83963	0.454652	tr|B4EB54|B4EB54_BURCJ	B4EB54	B4EB54_BURCJ	BCAL2962b	324	Burkholderia cenocepacia (strain ATCC BAA-245 / DSM 16553 / LMG 16656 / NCTC 13227 / J2315 / CF5610)	4:Protein predicted	Uncharacterized protein	1
25.2878	24.9466	25.5329	24.7855	25.124	24.5202	25.1505	25.3673	Uncharacterized protein	BCAL2965	BCAL2965				0.999	2	7	7	7	-4.34294e-08	1	0	0	tr|B4EB57|B4EB57_BURCJ	B4EB57	B4EB57_BURCJ	BCAL2965	96	Burkholderia cenocepacia (strain ATCC BAA-245 / DSM 16553 / LMG 16656 / NCTC 13227 / J2315 / CF5610)	4:Protein predicted	Uncharacterized protein	0.9734
27.8205	27.6327	27.5442	27.6777	27.1961	27.6301	27.2442	27.2776	Uncharacterized protein	BCAL2969a	BCAL2969a				0.999	5	63	63	63	1.55956	0.291119	0.331799	0.297664	tr|B4EB66|B4EB66_BURCJ	B4EB66	B4EB66_BURCJ	BCAL2969a	85	Burkholderia cenocepacia (strain ATCC BAA-245 / DSM 16553 / LMG 16656 / NCTC 13227 / J2315 / CF5610)	4:Protein predicted	Uncharacterized protein	1
25.1466	26.5091	26.4352	26.6658	25.6302	25.5954	25.697	26.4096	Hypothetical phage protein	BCAL2970	BCAL2970				0.999	5	51	51	51	0.389147	0.33857	0.356149	0.254288	tr|B4EB67|B4EB67_BURCJ	B4EB67	B4EB67_BURCJ	BCAL2970	236	Burkholderia cenocepacia (strain ATCC BAA-245 / DSM 16553 / LMG 16656 / NCTC 13227 / J2315 / CF5610)	4:Protein predicted	Hypothetical phage protein	1
25.25	27.7581	25.8326	27.3646	24.7344	24.3099	27.3113	23.7927	Hypothetical phage protein	BCAL2971	BCAL2971	single-stranded DNA binding [GO:0003697]			0.999	3	20	20	20	0.755601	0.0577301	1.51424	0.762414	tr|B4EB68|B4EB68_BURCJ	B4EB68	B4EB68_BURCJ	BCAL2971	136	Burkholderia cenocepacia (strain ATCC BAA-245 / DSM 16553 / LMG 16656 / NCTC 13227 / J2315 / CF5610)	4:Protein predicted	Hypothetical phage protein	1
26.9005	26.1155	25.7813	24.8539	25.7986	25.41	24.3096	25.6885	Putative exported protein	BCAL2973	BCAL2973				0.999	3	17	17	17	0.517189	0.209848	0.611163	0.395899	tr|B4EB72|B4EB72_BURCJ	B4EB72	B4EB72_BURCJ	BCAL2973	117	Burkholderia cenocepacia (strain ATCC BAA-245 / DSM 16553 / LMG 16656 / NCTC 13227 / J2315 / CF5610)	4:Protein predicted	Putative exported protein	1
25.5334	25.3826	24.9767	24.8508	26.4998	26.8918	26.6342	26.6571	Putative membrane protein	BCAL2974	BCAL2974		+	empty_ogcB	0.999	3	77	77	77	3.74607	0.00848438	-1.48484	-1.25679	tr|B4EB73|B4EB73_BURCJ	B4EB73	B4EB73_BURCJ	BCAL2974	126	Burkholderia cenocepacia (strain ATCC BAA-245 / DSM 16553 / LMG 16656 / NCTC 13227 / J2315 / CF5610)	4:Protein predicted	Putative membrane protein	1
25.7107	26.1615	24.528	25.3953	25.7545	25.5289	25.314	25.876	Possible regulatory protein	BCAL2975	BCAL2975	transcription factor activity, sequence-specific DNA binding [GO:0003700]			0.999	4	14	14	14	-4.34294e-08	1	0	0	tr|B4EB74|B4EB74_BURCJ	B4EB74	B4EB74_BURCJ	BCAL2975	368	Burkholderia cenocepacia (strain ATCC BAA-245 / DSM 16553 / LMG 16656 / NCTC 13227 / J2315 / CF5610)	4:Protein predicted	Possible regulatory protein	1
27.0571	27.3877	27.1432	27.2127	27.4877	27.7205	27.5856	27.0854	NAD-dependent formate dehydrogenase gamma subunit	fdsG BCAL2976	BCAL2976	metal ion binding [GO:0046872];oxidoreductase activity [GO:0016491]";"2 iron, 2 sulfur cluster binding [GO:0051537]			0.999	4	67	67	67	0.886478	0.361065	-0.269605	-0.233695	tr|B4EB75|B4EB75_BURCJ	B4EB75	B4EB75_BURCJ	fdsG	166	Burkholderia cenocepacia (strain ATCC BAA-245 / DSM 16553 / LMG 16656 / NCTC 13227 / J2315 / CF5610)	4:Protein predicted	NAD-dependent formate dehydrogenase gamma subunit	1
25.9238	25.9278	25.4877	25.732	25.8944	25.9956	25.5287	24.7553	NAD-dependent formate dehydrogenase beta subunit	fdsB BCAL2977	BCAL2977	FMN binding [GO:0010181];NADH dehydrogenase (ubiquinone) activity [GO:0008137]";"4 iron, 4 sulfur cluster binding [GO:0051539]			0.999	9	52	52	52	0.316329	0.456563	0.224288	0.172553	tr|B4EB76|B4EB76_BURCJ	B4EB76	B4EB76_BURCJ	fdsB	525	Burkholderia cenocepacia (strain ATCC BAA-245 / DSM 16553 / LMG 16656 / NCTC 13227 / J2315 / CF5610)	4:Protein predicted	NAD-dependent formate dehydrogenase beta subunit	1
28.4374	28.4356	28.7151	28.62	28.3581	27.9812	28.4257	28.0536	NAD-dependent formate dehydrogenase alpha subunit	fdsA BCAL2978	BCAL2978	formate dehydrogenase (NAD+) activity [GO:0008863];formate metabolic process [GO:0015942];iron-sulfur cluster binding [GO:0051536];molybdenum ion binding [GO:0030151];electron carrier activity [GO:0009055]			0.999	23	136	136	136	1.43173	0.281358	0.347384	0.307396	tr|B4EB77|B4EB77_BURCJ	B4EB77	B4EB77_BURCJ	fdsA	983	Burkholderia cenocepacia (strain ATCC BAA-245 / DSM 16553 / LMG 16656 / NCTC 13227 / J2315 / CF5610)	4:Protein predicted	NAD-dependent formate dehydrogenase alpha subunit	1
25.3486	26.0971	26.5117	26.055	24.5593	26.2132	25.3956	25.8538	NAD-dependent formate dehydrogenase delta subunit	fdsD BCAL2979	BCAL2979				0.999	3	50	50	50	0.534525	0.244326	0.497611	0.347764	tr|B4EB78|B4EB78_BURCJ	B4EB78	B4EB78_BURCJ	fdsD	83	Burkholderia cenocepacia (strain ATCC BAA-245 / DSM 16553 / LMG 16656 / NCTC 13227 / J2315 / CF5610)	4:Protein predicted	NAD-dependent formate dehydrogenase delta subunit	1
28.9111	28.7921	29.1153	29.173	28.7103	28.7159	29.0431	28.8066	Putative oxygenase	BCAL2980	BCAL2980	oxidoreductase activity [GO:0016491];FAD binding [GO:0071949]			0.999	22	219	219	219	0.743922	0.482562	0.178907	0.160021	tr|B4EB79|B4EB79_BURCJ	B4EB79	B4EB79_BURCJ	BCAL2980	548	Burkholderia cenocepacia (strain ATCC BAA-245 / DSM 16553 / LMG 16656 / NCTC 13227 / J2315 / CF5610)	4:Protein predicted	Putative oxygenase	1
23.8488	23.9639	24.9396	24.9948	28.1656	24.5305	24.9715	25.5721	Uncharacterized protein	BCAL2981	BCAL2981	metabolic process [GO:0008152]";"transferase activity, transferring glycosyl groups [GO:0016757]			0.999	5	10	10	10	0.781218	0.0655874	-1.37315	-0.734375	tr|B4EB80|B4EB80_BURCJ	B4EB80	B4EB80_BURCJ	BCAL2981	635	Burkholderia cenocepacia (strain ATCC BAA-245 / DSM 16553 / LMG 16656 / NCTC 13227 / J2315 / CF5610)	4:Protein predicted	Uncharacterized protein	1
25.4013	24.1505	25.781	25.4171	23.7239	24.658	24.3363	25.1104	Putative lipoprotein	BCAL2983A	BCAL2983A				0.999	2	4	4	4	-4.34294e-08	1	0	0	tr|B4EB83|B4EB83_BURCJ	B4EB83	B4EB83_BURCJ	BCAL2983A	232	Burkholderia cenocepacia (strain ATCC BAA-245 / DSM 16553 / LMG 16656 / NCTC 13227 / J2315 / CF5610)	4:Protein predicted	Putative lipoprotein	1
30.5599	30.5838	30.7026	30.5395	30.9088	30.7143	30.7248	30.4062	Cysteine peptidase, family C26	BCAL2984	BCAL2984	glutamine metabolic process [GO:0006541];hydrolase activity [GO:0016787]			0.999	18	509	509	509	0.360337	0.691834	-0.0920753	-0.0829215	tr|B4EB84|B4EB84_BURCJ	B4EB84	B4EB84_BURCJ	BCAL2984	396	Burkholderia cenocepacia (strain ATCC BAA-245 / DSM 16553 / LMG 16656 / NCTC 13227 / J2315 / CF5610)	4:Protein predicted	Cysteine peptidase, family C26	1
29.2022	29.2794	29.3331	29.4065	29.8035	29.9631	29.8962	29.4425	Putative amidotransferase	BCAL2986	BCAL2986	transferase activity [GO:0016740];amidase activity [GO:0004040]			0.999	21	283	283	283	2.05065	0.195872	-0.471012	-0.419148	tr|B4EB86|B4EB86_BURCJ	B4EB86	B4EB86_BURCJ	BCAL2986	458	Burkholderia cenocepacia (strain ATCC BAA-245 / DSM 16553 / LMG 16656 / NCTC 13227 / J2315 / CF5610)	3:Protein inferred from homology	Putative amidotransferase	1
25.8058	24.4839	24.5334	24.3121	24.9736	24.6566	24.345	25.8458	Disulfide bond formation protein B (Disulfide oxidoreductase)	dsbB BCAL2987	BCAL2987	electron carrier activity [GO:0009055];plasma membrane [GO:0005886];protein disulfide oxidoreductase activity [GO:0015035];integral component of membrane [GO:0016021]			0.999	1	13	13	13	0.137292	0.588626	-0.171436	-0.116455	tr|B4EB87|B4EB87_BURCJ	B4EB87	B4EB87_BURCJ	dsbB	170	Burkholderia cenocepacia (strain ATCC BAA-245 / DSM 16553 / LMG 16656 / NCTC 13227 / J2315 / CF5610)	3:Protein inferred from homology	Disulfide bond formation protein B	0.9996
24.5315	25.0668	24.5796	25.0115	25.592	24.3575	25.7613	25.1292	Uncharacterized protein	BCAL2988	BCAL2988				0.999	3	10	10	10	-4.34294e-08	1	0	0	tr|B4EB88|B4EB88_BURCJ	B4EB88	B4EB88_BURCJ	BCAL2988	334	Burkholderia cenocepacia (strain ATCC BAA-245 / DSM 16553 / LMG 16656 / NCTC 13227 / J2315 / CF5610)	4:Protein predicted	Uncharacterized protein	1
27.7306	27.7162	27.4982	27.4193	28.1834	28.2025	28.4305	27.8802	Adenine deaminase (ADE) (EC 3.5.4.2) (Adenine aminohydrolase) (AAH)	add BCAL2989	BCAL2989	adenine catabolic process [GO:0006146];hypoxanthine salvage [GO:0043103];nucleotide metabolic process [GO:0009117];zinc ion binding [GO:0008270];adenine deaminase activity [GO:0000034]			0.999	9	86	86	86	2.26746	0.144772	-0.583087	-0.512687	tr|B4EB89|B4EB89_BURCJ	B4EB89	B4EB89_BURCJ	add	341	Burkholderia cenocepacia (strain ATCC BAA-245 / DSM 16553 / LMG 16656 / NCTC 13227 / J2315 / CF5610)	3:Protein inferred from homology	Adenine deaminase	1
28.7137	28.8559	28.8548	28.4298	27.9095	27.8128	27.8843	27.8219	Guanine deaminase (EC 3.5.4.3)	guaD BCAL2990	BCAL2990	guanine catabolic process [GO:0006147];zinc ion binding [GO:0008270];guanine deaminase activity [GO:0008892]			0.999	21	183	183	183	3.784	0.0556008	0.856419	0.776422	tr|B4EB90|B4EB90_BURCJ	B4EB90	B4EB90_BURCJ	guaD	439	Burkholderia cenocepacia (strain ATCC BAA-245 / DSM 16553 / LMG 16656 / NCTC 13227 / J2315 / CF5610)	4:Protein predicted	Guanine deaminase	1
24.396	24.6326	24.039	24.6234	25.0297	27.0894	24.5659	25.5848	Putative lipoprotein	BCAL2992	BCAL2992				0.999	4	24	24	24	1.04819	0.0663154	-1.14469	-0.73107	tr|B4EB92|B4EB92_BURCJ	B4EB92	B4EB92_BURCJ	BCAL2992	235	Burkholderia cenocepacia (strain ATCC BAA-245 / DSM 16553 / LMG 16656 / NCTC 13227 / J2315 / CF5610)	4:Protein predicted	Putative lipoprotein	1
30.4282	30.3157	30.2769	30.4531	30.5264	30.566	30.5179	30.4127	Aminopeptidase N	BCAL2993	BCAL2993	metallopeptidase activity [GO:0008237];zinc ion binding [GO:0008270];aminopeptidase activity [GO:0004177]			0.999	56	1036	1018	1036	1.3624	0.553143	-0.137293	-0.130282	tr|B4EB93|B4EB93_BURCJ	B4EB93	B4EB93_BURCJ	BCAL2993	897	Burkholderia cenocepacia (strain ATCC BAA-245 / DSM 16553 / LMG 16656 / NCTC 13227 / J2315 / CF5610)	4:Protein predicted	Aminopeptidase N	1
24.7724	25.5096	25.1745	25.5412	27.2574	27.6157	27.361	28.081	Putative lipoprotein	BCAL3000	BCAL3000		+	empty_ogcB	0.999	9	60	60	60	3.99837	0.000434109	-2.32932	-1.85362	tr|B4EBA0|B4EBA0_BURCJ	B4EBA0	B4EBA0_BURCJ	BCAL3000	422	Burkholderia cenocepacia (strain ATCC BAA-245 / DSM 16553 / LMG 16656 / NCTC 13227 / J2315 / CF5610)	4:Protein predicted	Putative lipoprotein	1
26.1357	25.3597	26.0065	26.3175	25.0157	24.7827	24.594	25.1951	Putative iron-sulphur cluster containing protein	BCAL0851	BCAL0851	lactate oxidation [GO:0019516];iron-sulfur cluster binding [GO:0051536]	+	empty_ogcB	0.999	7	21	21	21	2.2896	0.0418966	1.05801	0.84881	tr|B4EBA2|B4EBA2_BURCJ	B4EBA2	B4EBA2_BURCJ	BCAL0851	481	Burkholderia cenocepacia (strain ATCC BAA-245 / DSM 16553 / LMG 16656 / NCTC 13227 / J2315 / CF5610)	4:Protein predicted	Putative iron-sulphur cluster containing protein	1
24.4418	24.9516	25.2083	25.4293	24.5012	25.278	24.9773	25.2677	Uncharacterized protein	BCAL0852	BCAL0852				0.999	2	5	5	5	-4.34294e-08	1	0	0	tr|B4EBA3|B4EBA3_BURCJ	B4EBA3	B4EBA3_BURCJ	BCAL0852	241	Burkholderia cenocepacia (strain ATCC BAA-245 / DSM 16553 / LMG 16656 / NCTC 13227 / J2315 / CF5610)	4:Protein predicted	Uncharacterized protein	0.9982
25.9103	25.3254	26.0556	24.1834	25.6147	25.0048	24.0732	25.292	Uncharacterized protein	BCAL0853	BCAL0853				0.999	2	6	6	6	-4.34294e-08	1	0	0	tr|B4EBA4|B4EBA4_BURCJ	B4EBA4	B4EBA4_BURCJ	BCAL0853	265	Burkholderia cenocepacia (strain ATCC BAA-245 / DSM 16553 / LMG 16656 / NCTC 13227 / J2315 / CF5610)	4:Protein predicted	Uncharacterized protein	0.9805
26.3824	25.869	26.5405	26.5038	25.9893	25.8323	26.44	27.1071	Putative exported protein	BCAL0855	BCAL0855	catalytic activity [GO:0003824]			0.999	7	45	45	45	0.0190249	0.946583	-0.0182176	-0.0137475	tr|B4EBA6|B4EBA6_BURCJ	B4EBA6	B4EBA6_BURCJ	BCAL0855	540	Burkholderia cenocepacia (strain ATCC BAA-245 / DSM 16553 / LMG 16656 / NCTC 13227 / J2315 / CF5610)	4:Protein predicted	Putative exported protein	1
24.0811	25.7846	24.3382	25.4498	25.8047	25.2457	25.2297	24.2372	Putative aldolase	BCAL0856	BCAL0856				0.999	1	1	1	1	-4.34294e-08	1	0	0	tr|B4EBA7|B4EBA7_BURCJ	B4EBA7	B4EBA7_BURCJ	BCAL0856	257	Burkholderia cenocepacia (strain ATCC BAA-245 / DSM 16553 / LMG 16656 / NCTC 13227 / J2315 / CF5610)	4:Protein predicted	Putative aldolase	0.9734
25.2318	26.9014	24.7941	25.5105	27.5317	26.7251	27.2139	24.1459	Putative exported protein	BCAL0858	BCAL0858				0.999	3	15	15	15	0.388437	0.196221	-0.794695	-0.419325	tr|B4EBA9|B4EBA9_BURCJ	B4EBA9	B4EBA9_BURCJ	BCAL0858	144	Burkholderia cenocepacia (strain ATCC BAA-245 / DSM 16553 / LMG 16656 / NCTC 13227 / J2315 / CF5610)	4:Protein predicted	Putative exported protein	1
25.0351	25.1927	25.9788	24.8469	24.4081	24.2009	24.6636	26.0619	Putative hydrolase	BCAL0859	BCAL0859	metabolic process [GO:0008152];hydrolase activity [GO:0016787]			0.999	1	3	3	3	-4.34294e-08	1	0	0	tr|B4EBB0|B4EBB0_BURCJ	B4EBB0	B4EBB0_BURCJ	BCAL0859	320	Burkholderia cenocepacia (strain ATCC BAA-245 / DSM 16553 / LMG 16656 / NCTC 13227 / J2315 / CF5610)	4:Protein predicted	Putative hydrolase	0.9732
28.5945	29.3623	29.5392	27.7685	28.9559	28.5166	28.6977	28.6034	Putative protease	BCAL0860	BCAL0860	peptidase activity [GO:0008233]			0.999	9	57	57	57	0.109062	0.680234	0.122707	0.0866615	tr|B4EBB1|B4EBB1_BURCJ	B4EBB1	B4EBB1_BURCJ	BCAL0860	280	Burkholderia cenocepacia (strain ATCC BAA-245 / DSM 16553 / LMG 16656 / NCTC 13227 / J2315 / CF5610)	4:Protein predicted	Putative protease	1
30.3739	30.4283	30.1668	29.3559	30.3601	30.2978	30.8144	29.3186	Cysteine peptidase, family C56	BCAL0863	BCAL0863				0.999	9	151	151	151	0.107308	0.690407	-0.116549	-0.0831935	tr|B4EBB4|B4EBB4_BURCJ	B4EBB4	B4EBB4_BURCJ	BCAL0863	193	Burkholderia cenocepacia (strain ATCC BAA-245 / DSM 16553 / LMG 16656 / NCTC 13227 / J2315 / CF5610)	4:Protein predicted	Cysteine peptidase, family C56	1
27.3826	27.751	27.6564	28.0147	28.6861	28.1049	28.3958	28.114	Uncharacterized protein	BCAL0864	BCAL0864				0.999	14	129	129	129	1.77761	0.138388	-0.624043	-0.524458	tr|B4EBB5|B4EBB5_BURCJ	B4EBB5	B4EBB5_BURCJ	BCAL0864	432	Burkholderia cenocepacia (strain ATCC BAA-245 / DSM 16553 / LMG 16656 / NCTC 13227 / J2315 / CF5610)	4:Protein predicted	Uncharacterized protein	1
27.6493	27.5357	27.8489	27.958	28.4545	28.4084	28.4831	28.5422	D-aminoacylase (EC 3.5.1.81)	dan BCAL0866	BCAL0866	N-acyl-D-amino-acid deacylase activity [GO:0047420]			0.999	11	97	97	97	3.46791	0.0850489	-0.724079	-0.658626	tr|B4EBB7|B4EBB7_BURCJ	B4EBB7	B4EBB7_BURCJ	dan	493	Burkholderia cenocepacia (strain ATCC BAA-245 / DSM 16553 / LMG 16656 / NCTC 13227 / J2315 / CF5610)	4:Protein predicted	D-aminoacylase	1
30.9322	30.4943	30.7745	29.9989	30.2696	29.746	30.0343	29.0146	YjgF family protein	BCAL0867	BCAL0867				0.999	7	142	142	142	1.21386	0.109017	0.783818	0.584584	tr|B4EBB8|B4EBB8_BURCJ	B4EBB8	B4EBB8_BURCJ	BCAL0867	128	Burkholderia cenocepacia (strain ATCC BAA-245 / DSM 16553 / LMG 16656 / NCTC 13227 / J2315 / CF5610)	4:Protein predicted	YjgF family protein	1
30.1643	30.0794	29.9484	29.8738	30.0099	29.9398	29.9945	29.9631	L-threonine dehydratase (EC 4.3.1.19) (Threonine deaminase)	ilvA BCAL0869	BCAL0869	isoleucine biosynthetic process [GO:0009097];pyridoxal phosphate binding [GO:0030170];L-threonine ammonia-lyase activity [GO:0004794]			0.999	26	364	364	364	0.240267	0.858203	0.0396657	0.0371772	tr|B4EBC0|B4EBC0_BURCJ	B4EBC0	B4EBC0_BURCJ	ilvA	507	Burkholderia cenocepacia (strain ATCC BAA-245 / DSM 16553 / LMG 16656 / NCTC 13227 / J2315 / CF5610)	3:Protein inferred from homology	L-threonine dehydratase	1
28.1834	27.9327	27.9429	27.997	27.1403	27.1675	27.4218	27.1433	Putative oxidoreductase	BCAL0870	BCAL0870	iron-sulfur cluster binding [GO:0051536];oxidoreductase activity, acting on CH-OH group of donors [GO:0016614]";"flavin adenine dinucleotide binding [GO:0050660]			0.999	36	233	233	233	3.94512	0.0663793	0.795783	0.73034	tr|B4EBC1|B4EBC1_BURCJ	B4EBC1	B4EBC1_BURCJ	BCAL0870	1341	Burkholderia cenocepacia (strain ATCC BAA-245 / DSM 16553 / LMG 16656 / NCTC 13227 / J2315 / CF5610)	4:Protein predicted	Putative oxidoreductase	1
28.1289	27.8994	28.2185	28.0732	28.0802	28.1922	28.4829	28.2006	Uncharacterized protein	BCAL0871	BCAL0871	catalytic activity [GO:0003824]			0.999	5	65	65	65	0.709768	0.524693	-0.158967	-0.14334	tr|B4EBC2|B4EBC2_BURCJ	B4EBC2	B4EBC2_BURCJ	BCAL0871	147	Burkholderia cenocepacia (strain ATCC BAA-245 / DSM 16553 / LMG 16656 / NCTC 13227 / J2315 / CF5610)	4:Protein predicted	Uncharacterized protein	1
26.3251	26.4581	26.44	26.5329	25.8568	26.6603	26.4775	27.2368	Uncharacterized protein	BCAL0872	BCAL0872				0.999	5	97	97	97	0.158891	0.661312	-0.118867	-0.0923272	tr|B4EBC3|B4EBC3_BURCJ	B4EBC3	B4EBC3_BURCJ	BCAL0872	137	Burkholderia cenocepacia (strain ATCC BAA-245 / DSM 16553 / LMG 16656 / NCTC 13227 / J2315 / CF5610)	4:Protein predicted	Uncharacterized protein	1
29.2741	28.9978	28.8312	29.2166	29.7193	30.3892	29.5425	29.5832	Putative membrane protein	BCAL0874	BCAL0874	integral component of membrane [GO:0016021]			0.999	12	139	139	139	1.77493	0.104892	-0.728637	-0.596245	tr|B4EBC5|B4EBC5_BURCJ	B4EBC5	B4EBC5_BURCJ	BCAL0874	343	Burkholderia cenocepacia (strain ATCC BAA-245 / DSM 16553 / LMG 16656 / NCTC 13227 / J2315 / CF5610)	4:Protein predicted	Putative membrane protein	1
24.4533	27.1105	27.3977	27.4199	25.2423	26.739	25.4253	26.6988	Uncharacterized protein	BCAL0875	BCAL0875				0.999	2	31	31	31	0.288334	0.276661	0.568977	0.312236	tr|B4EBC6|B4EBC6_BURCJ	B4EBC6	B4EBC6_BURCJ	BCAL0875	208	Burkholderia cenocepacia (strain ATCC BAA-245 / DSM 16553 / LMG 16656 / NCTC 13227 / J2315 / CF5610)	4:Protein predicted	Uncharacterized protein	0.9996
28.7493	28.6942	28.5753	28.7792	28.2693	28.2337	28.4003	27.8835	Probable protein kinase UbiB (EC 2.7.-.-) (Ubiquinone biosynthesis protein UbiB)	ubiB BCAL0876	BCAL0876	ATP binding [GO:0005524];plasma membrane [GO:0005886];protein kinase activity [GO:0004672];regulation of ubiquinone biosynthetic process [GO:0010795];ubiquinone biosynthetic process [GO:0006744];integral component of membrane [GO:0016021]			0.999	15	139	139	139	2.25401	0.178225	0.502803	0.449254	tr|B4EBC7|B4EBC7_BURCJ	B4EBC7	B4EBC7_BURCJ	ubiB	525	Burkholderia cenocepacia (strain ATCC BAA-245 / DSM 16553 / LMG 16656 / NCTC 13227 / J2315 / CF5610)	3:Protein inferred from homology	Probable protein kinase UbiB	1
27.9368	27.9514	27.026	26.9701	28.725	28.0118	27.0555	27.7911	Putative methyltransferase	BCAL0877	BCAL0877	S-adenosylmethionine-dependent methyltransferase activity [GO:0008757]			0.999	5	88	88	88	0.430865	0.293682	-0.424795	-0.29516	tr|B4EBC8|B4EBC8_BURCJ	B4EBC8	B4EBC8_BURCJ	BCAL0877	208	Burkholderia cenocepacia (strain ATCC BAA-245 / DSM 16553 / LMG 16656 / NCTC 13227 / J2315 / CF5610)	4:Protein predicted	Putative methyltransferase	1
28.6355	28.6039	28.5569	28.8283	28.5492	28.4992	28.3898	28.719	Uncharacterized protein	BCAL0878	BCAL0878				0.999	5	88	88	88	0.609629	0.615092	0.116848	0.107118	tr|B4EBC9|B4EBC9_BURCJ	B4EBC9	B4EBC9_BURCJ	BCAL0878	117	Burkholderia cenocepacia (strain ATCC BAA-245 / DSM 16553 / LMG 16656 / NCTC 13227 / J2315 / CF5610)	4:Protein predicted	Uncharacterized protein	1
26.718	25.8683	26.2387	24.8808	25.9806	25.1401	25.3676	25.0214	Putative membrane protein	BCAL0879	BCAL0879	integral component of membrane [GO:0016021]			0.999	3	12	12	12	0.580581	0.220212	0.549025	0.380153	tr|B4EBD0|B4EBD0_BURCJ	B4EBD0	B4EBD0_BURCJ	BCAL0879	215	Burkholderia cenocepacia (strain ATCC BAA-245 / DSM 16553 / LMG 16656 / NCTC 13227 / J2315 / CF5610)	4:Protein predicted	Putative membrane protein	1
27.8891	27.9592	27.7293	27.839	27.8539	27.821	27.7699	27.8775	Putative dATP pyrophosphohydrolase	BCAL0881	BCAL0881	dihydroneopterin triphosphate pyrophosphohydrolase activity [GO:0019177];folic acid biosynthetic process [GO:0046656];dATP pyrophosphohydrolase activity [GO:0008828]			0.999	5	83	83	83	0.170311	0.91183	0.0236015	0.022399	tr|B4EBD2|B4EBD2_BURCJ	B4EBD2	B4EBD2_BURCJ	BCAL0881	164	Burkholderia cenocepacia (strain ATCC BAA-245 / DSM 16553 / LMG 16656 / NCTC 13227 / J2315 / CF5610)	4:Protein predicted	Putative dATP pyrophosphohydrolase	1
26.2748	23.918	24.6321	24.6756	25.2139	25.6666	24.1587	23.7623	TetR family regulatory protein	BCAL0883	BCAL0883	regulation of transcription, DNA-templated [GO:0006355];transcription, DNA-templated [GO:0006351]";"DNA binding [GO:0003677]			0.999	3	10	10	10	0.095713	0.621606	0.174741	0.1048	tr|B4EBD4|B4EBD4_BURCJ	B4EBD4	B4EBD4_BURCJ	BCAL0883	199	Burkholderia cenocepacia (strain ATCC BAA-245 / DSM 16553 / LMG 16656 / NCTC 13227 / J2315 / CF5610)	4:Protein predicted	TetR family regulatory protein	0.9963
30.6401	30.4732	30.7429	30.512	31.0678	31.0116	30.875	30.4709	Putative acyl-CoA dehydrogenase oxidoreductase protein	BCAL0884	BCAL0884	flavin adenine dinucleotide binding [GO:0050660];acyl-CoA dehydrogenase activity [GO:0003995]			0.999	39	918	898	918	0.90421	0.364884	-0.264275	-0.230178	tr|B4EBD5|B4EBD5_BURCJ	B4EBD5	B4EBD5_BURCJ	BCAL0884	595	Burkholderia cenocepacia (strain ATCC BAA-245 / DSM 16553 / LMG 16656 / NCTC 13227 / J2315 / CF5610)	3:Protein inferred from homology	Putative acyl-CoA dehydrogenase oxidoreductase protein	1
30.2652	30.1805	30.3371	30.4315	30.8458	30.8527	30.7986	30.8171	Putative 3-hydroxyacyl-CoA dehydrogenase oxidoreductase	BCAL0885	BCAL0885	fatty acid beta-oxidation [GO:0006635];3-hydroxyacyl-CoA dehydrogenase activity [GO:0003857]			0.999	48	783	783	783	4.13216	0.148585	-0.52494	-0.497681	tr|B4EBD6|B4EBD6_BURCJ	B4EBD6	B4EBD6_BURCJ	BCAL0885	811	Burkholderia cenocepacia (strain ATCC BAA-245 / DSM 16553 / LMG 16656 / NCTC 13227 / J2315 / CF5610)	4:Protein predicted	Putative 3-hydroxyacyl-CoA dehydrogenase oxidoreductase	1
31.1268	30.844	31.1864	30.8568	31.1603	31.5363	31.3443	31.2274	Putative 3-ketoacyl-CoA thiolase	BCAL0886	BCAL0886	metabolic process [GO:0008152]";"transferase activity, transferring acyl groups other than amino-acyl groups [GO:0016747]			0.999	28	401	401	401	1.37984	0.308179	-0.313557	-0.279593	tr|B4EBD7|B4EBD7_BURCJ	B4EBD7	B4EBD7_BURCJ	BCAL0886	399	Burkholderia cenocepacia (strain ATCC BAA-245 / DSM 16553 / LMG 16656 / NCTC 13227 / J2315 / CF5610)	3:Protein inferred from homology	Putative 3-ketoacyl-CoA thiolase	1
28.133	28.6681	28.8814	29.0979	29.635	29.7472	30.1582	29.4922	Enoyl-CoA hydratase/isomerase family protein	BCAL0887	BCAL0887	metabolic process [GO:0008152];isomerase activity [GO:0016853]	+	empty_ogcB	0.999	9	80	80	80	2.25722	0.0418747	-1.06306	-0.84935	tr|B4EBD8|B4EBD8_BURCJ	B4EBD8	B4EBD8_BURCJ	BCAL0887	255	Burkholderia cenocepacia (strain ATCC BAA-245 / DSM 16553 / LMG 16656 / NCTC 13227 / J2315 / CF5610)	4:Protein predicted	Enoyl-CoA hydratase/isomerase family protein	1
29.0919	29.135	28.7761	29.2274	28.2218	28.2808	28.4214	28.2444	Uncharacterized protein	BCAL0889	BCAL0889				0.999	7	102	102	102	3.40795	0.0752848	0.765507	0.691042	tr|B4EBE0|B4EBE0_BURCJ	B4EBE0	B4EBE0_BURCJ	BCAL0889	160	Burkholderia cenocepacia (strain ATCC BAA-245 / DSM 16553 / LMG 16656 / NCTC 13227 / J2315 / CF5610)	4:Protein predicted	Uncharacterized protein	1
29.0716	29.1635	28.6158	29.1464	29.7731	26.0689	25.7237	24.4146	Thioesterase superfamily protein	BCAL0890	BCAL0890	hydrolase activity [GO:0016787]	+	empty_ogcB	0.999	3	29	29	29	1.13348	0.0121497	2.50425	1.16123	tr|B4EBE1|B4EBE1_BURCJ	B4EBE1	B4EBE1_BURCJ	BCAL0890	136	Burkholderia cenocepacia (strain ATCC BAA-245 / DSM 16553 / LMG 16656 / NCTC 13227 / J2315 / CF5610)	4:Protein predicted	Thioesterase superfamily protein	1
23.8227	24.9568	24.3194	25.534	25.8742	25.7537	25.1633	25.3927	ABC transporter ATP-binding membrane protein	BCAL0891	BCAL0891	ATP binding [GO:0005524];ATPase activity, coupled to transmembrane movement of substances [GO:0042626]";"integral component of membrane [GO:0016021]			0.999	3	5	5	5	-4.34294e-08	1	0	0	tr|B4EBE2|B4EBE2_BURCJ	B4EBE2	B4EBE2_BURCJ	BCAL0891	623	Burkholderia cenocepacia (strain ATCC BAA-245 / DSM 16553 / LMG 16656 / NCTC 13227 / J2315 / CF5610)	4:Protein predicted	ABC transporter ATP-binding membrane protein	0.9996
27.2332	27.1446	26.8022	27.3032	27.2388	27.2929	27.2416	27.3964	Putative nucleotidyl transferase	BCAL0892	BCAL0892	biosynthetic process [GO:0009058];nucleotidyltransferase activity [GO:0016779]			0.999	6	57	57	57	0.714985	0.496479	-0.171613	-0.153639	tr|B4EBE3|B4EBE3_BURCJ	B4EBE3	B4EBE3_BURCJ	BCAL0892	240	Burkholderia cenocepacia (strain ATCC BAA-245 / DSM 16553 / LMG 16656 / NCTC 13227 / J2315 / CF5610)	4:Protein predicted	Putative nucleotidyl transferase	1
29.3059	29.3338	29.1177	28.9459	28.885	28.8654	29.2212	29.1239	Phosphotransferase enzyme family protein	BCAL0893	BCAL0893	transferase activity [GO:0016740]			0.999	13	112	112	112	0.561812	0.541306	0.151968	0.134924	tr|B4EBE4|B4EBE4_BURCJ	B4EBE4	B4EBE4_BURCJ	BCAL0893	349	Burkholderia cenocepacia (strain ATCC BAA-245 / DSM 16553 / LMG 16656 / NCTC 13227 / J2315 / CF5610)	4:Protein predicted	Phosphotransferase enzyme family protein	1
28.7462	28.2387	28.5113	28.4873	27.6143	27.683	27.5085	27.7549	LPS-assembly protein LptD	lptD BCAL0894	BCAL0894	Gram-negative-bacterium-type cell outer membrane assembly [GO:0043165];lipopolysaccharide transport [GO:0015920];response to organic substance [GO:0010033];cell outer membrane [GO:0009279]			0.999	16	179	179	179	3.49271	0.0570807	0.855718	0.766618	tr|B4EBE5|B4EBE5_BURCJ	B4EBE5	B4EBE5_BURCJ	lptD	786	Burkholderia cenocepacia (strain ATCC BAA-245 / DSM 16553 / LMG 16656 / NCTC 13227 / J2315 / CF5610)	3:Protein inferred from homology	LPS-assembly protein LptD	1
30.4557	30.357	30.2537	30.2097	30.4211	30.7808	30.4385	30.4643	Chaperone SurA (Peptidyl-prolyl cis-trans isomerase SurA) (PPIase SurA) (EC 5.2.1.8) (Rotamase SurA)	surA BCAL0895	BCAL0895	chaperone mediated protein folding requiring cofactor [GO:0051085];Gram-negative-bacterium-type cell outer membrane assembly [GO:0043165];maintenance of stationary phase [GO:0060274];peptide binding [GO:0042277];peptidyl-prolyl cis-trans isomerase activity [GO:0003755];protein stabilization [GO:0050821];unfolded protein binding [GO:0051082];outer membrane-bounded periplasmic space [GO:0030288]			0.999	30	475	475	475	1.0583	0.429501	-0.207141	-0.188047	tr|B4EBE6|B4EBE6_BURCJ	B4EBE6	B4EBE6_BURCJ	surA	442	Burkholderia cenocepacia (strain ATCC BAA-245 / DSM 16553 / LMG 16656 / NCTC 13227 / J2315 / CF5610)	3:Protein inferred from homology	Chaperone SurA	1
28.1361	27.8749	26.7577	27.5795	27.7405	27.922	28.1011	27.3353	4-hydroxythreonine-4-phosphate dehydrogenase (EC 1.1.1.262) (4-(phosphohydroxy)-L-threonine dehydrogenase)	pdxA BCAL0896	BCAL0896	4-hydroxythreonine-4-phosphate dehydrogenase activity [GO:0050570];cobalt ion binding [GO:0050897];magnesium ion binding [GO:0000287];NAD binding [GO:0051287];pyridoxal phosphate biosynthetic process [GO:0042823];pyridoxine biosynthetic process [GO:0008615];zinc ion binding [GO:0008270];cytoplasm [GO:0005737]			0.999	12	54	54	54	0.220541	0.529734	-0.187702	-0.139979	tr|B4EBE7|B4EBE7_BURCJ	B4EBE7	B4EBE7_BURCJ	pdxA	329	Burkholderia cenocepacia (strain ATCC BAA-245 / DSM 16553 / LMG 16656 / NCTC 13227 / J2315 / CF5610)	3:Protein inferred from homology	4-hydroxythreonine-4-phosphate dehydrogenase	1
30.2901	29.7682	30.0223	29.2616	30.1232	29.3102	29.2206	29.4056	Lactoylglutathione lyase (EC 4.4.1.5)	gloA BCAL0899	BCAL0899	metal ion binding [GO:0046872];lactoylglutathione lyase activity [GO:0004462]			0.999	5	138	138	138	0.484832	0.346888	0.320645	0.246495	tr|B4EBF0|B4EBF0_BURCJ	B4EBF0	B4EBF0_BURCJ	gloA	127	Burkholderia cenocepacia (strain ATCC BAA-245 / DSM 16553 / LMG 16656 / NCTC 13227 / J2315 / CF5610)	4:Protein predicted	Lactoylglutathione lyase	1
25.0506	24.8844	26.7618	25.9016	25.6497	24.6484	25.1146	24.1636	Uncharacterized protein	BCAL0900	BCAL0900				0.999	2	3	3	3	-4.34294e-08	1	0	0	tr|B4EBF1|B4EBF1_BURCJ	B4EBF1	B4EBF1_BURCJ	BCAL0900	295	Burkholderia cenocepacia (strain ATCC BAA-245 / DSM 16553 / LMG 16656 / NCTC 13227 / J2315 / CF5610)	4:Protein predicted	Uncharacterized protein	1
25.1601	24.4066	25.5176	28.0809	25.2451	25.7559	27.1099	26.9552	Putative acyltransferase	BCAL0901	BCAL0901	metabolic process [GO:0008152]";transferase activity, transferring acyl groups [GO:0016746];"integral component of membrane [GO:0016021]			0.999	6	16	16	16	0.20525	0.345575	-0.475225	-0.247713	tr|B4EBF2|B4EBF2_BURCJ	B4EBF2	B4EBF2_BURCJ	BCAL0901	254	Burkholderia cenocepacia (strain ATCC BAA-245 / DSM 16553 / LMG 16656 / NCTC 13227 / J2315 / CF5610)	4:Protein predicted	Putative acyltransferase	1
28.3514	28.4358	28.5921	28.6362	28.2191	28.3039	28.4762	28.8927	D,D-heptose 1,7-bisphosphate phosphatase (EC 3.1.3.-)	BCAL0902	BCAL0902	carbohydrate metabolic process [GO:0005975];phosphatase activity [GO:0016791];cytoplasm [GO:0005737]			0.999	5	85	85	85	0.0671587	0.89565	0.0308957	0.0265442	tr|B4EBF3|B4EBF3_BURCJ	B4EBF3	B4EBF3_BURCJ	BCAL0902	187	Burkholderia cenocepacia (strain ATCC BAA-245 / DSM 16553 / LMG 16656 / NCTC 13227 / J2315 / CF5610)	3:Protein inferred from homology	D,D-heptose 1,7-bisphosphate phosphatase	1
30.6566	30.5324	30.6423	30.5511	30.3963	30.4804	30.2864	30.4581	Glycine--tRNA ligase beta subunit (EC 6.1.1.14) (Glycyl-tRNA synthetase beta subunit) (GlyRS)	glyS BCAL0903	BCAL0903	arginine-tRNA ligase activity [GO:0004814];arginyl-tRNA aminoacylation [GO:0006420];ATP binding [GO:0005524];glycine-tRNA ligase activity [GO:0004820];glycyl-tRNA aminoacylation [GO:0006426];cytoplasm [GO:0005737]			0.999	42	771	771	771	1.91714	0.440267	0.190307	0.180619	tr|B4EBF4|B4EBF4_BURCJ	B4EBF4	B4EBF4_BURCJ	glyS	699	Burkholderia cenocepacia (strain ATCC BAA-245 / DSM 16553 / LMG 16656 / NCTC 13227 / J2315 / CF5610)	3:Protein inferred from homology	Glycine--tRNA ligase beta subunit	1
29.3068	29.1018	28.9907	28.8244	28.6141	28.6585	28.6098	28.6595	Glycine--tRNA ligase alpha subunit (EC 6.1.1.14) (Glycyl-tRNA synthetase alpha subunit) (GlyRS)	glyQ BCAL0904	BCAL0904	ATP binding [GO:0005524];glycine-tRNA ligase activity [GO:0004820];glycyl-tRNA aminoacylation [GO:0006426];cytoplasm [GO:0005737]			0.999	12	109	109	109	2.20538	0.219309	0.420436	0.381485	tr|B4EBF5|B4EBF5_BURCJ	B4EBF5	B4EBF5_BURCJ	glyQ	334	Burkholderia cenocepacia (strain ATCC BAA-245 / DSM 16553 / LMG 16656 / NCTC 13227 / J2315 / CF5610)	3:Protein inferred from homology	Glycine--tRNA ligase alpha subunit	1
24.7491	26.0023	25.9185	25.5312	25.5713	23.7974	25.5338	25.3349	Uncharacterized protein	BCAL0905	BCAL0905				0.999	9	25	25	25	0.427004	0.264268	0.490916	0.32482	tr|B4EBF6|B4EBF6_BURCJ	B4EBF6	B4EBF6_BURCJ	BCAL0905	548	Burkholderia cenocepacia (strain ATCC BAA-245 / DSM 16553 / LMG 16656 / NCTC 13227 / J2315 / CF5610)	4:Protein predicted	Uncharacterized protein	1
28.9802	29.2826	29.2886	29.305	29.0751	29.5625	29.4379	29.3349	Putative cation transporter efflux protein	BCAL0907	BCAL0907	oxidoreductase activity, acting on CH-OH group of donors [GO:0016614]";"flavin adenine dinucleotide binding [GO:0050660]			0.999	7	174	174	174	0.485771	0.574291	-0.138467	-0.12257	tr|B4EBF8|B4EBF8_BURCJ	B4EBF8	B4EBF8_BURCJ	BCAL0907	295	Burkholderia cenocepacia (strain ATCC BAA-245 / DSM 16553 / LMG 16656 / NCTC 13227 / J2315 / CF5610)	4:Protein predicted	Putative cation transporter efflux protein	1
26.0119	25.1148	25.2473	25.5498	25.3467	24.4633	24.9594	25.0918	Gamma-glutamylcyclotransferase (EC 2.3.2.-)	BCAL0908	BCAL0908	glutathione catabolic process [GO:0006751];gamma-glutamylcyclotransferase activity [GO:0003839]			0.999	4	10	10	15	-4.34294e-08	1	0	0	tr|B4EBF9|B4EBF9_BURCJ	B4EBF9	B4EBF9_BURCJ	BCAL0908	210	Burkholderia cenocepacia (strain ATCC BAA-245 / DSM 16553 / LMG 16656 / NCTC 13227 / J2315 / CF5610)	3:Protein inferred from homology	Gamma-glutamylcyclotransferase	0.9971
30.1964	30.2795	29.5746	29.9179	30.8099	30.2031	29.7241	30.189	Endoribonuclease YbeY (EC 3.1.-.-)	ybeY BCAL0909	BCAL0909	endoribonuclease activity [GO:0004521];metalloendopeptidase activity [GO:0004222];rRNA processing [GO:0006364];zinc ion binding [GO:0008270];cytoplasm [GO:0005737]			0.999	7	231	231	231	0.381638	0.429559	-0.239417	-0.187975	tr|B4EBG0|B4EBG0_BURCJ	B4EBG0	B4EBG0_BURCJ	ybeY	258	Burkholderia cenocepacia (strain ATCC BAA-245 / DSM 16553 / LMG 16656 / NCTC 13227 / J2315 / CF5610)	3:Protein inferred from homology	Endoribonuclease YbeY	1
28.8679	29.1826	28.9003	29.0405	29.0687	28.884	29.0297	29.0237	Putative PhoH-family protein	BCAL0910	BCAL0910	ATP binding [GO:0005524]			0.999	9	147	147	147	0.0150371	0.985402	-0.00367546	-0.00339491	tr|B4EBG1|B4EBG1_BURCJ	B4EBG1	B4EBG1_BURCJ	BCAL0910	348	Burkholderia cenocepacia (strain ATCC BAA-245 / DSM 16553 / LMG 16656 / NCTC 13227 / J2315 / CF5610)	4:Protein predicted	Putative PhoH-family protein	1
28.8607	28.6159	28.5044	28.7769	28.1915	28.3782	28.5286	28.3488	Putative hydrolase protein	BCAL0916	BCAL0916	metabolic process [GO:0008152];hydrolase activity [GO:0016787]			0.999	6	49	49	49	1.67654	0.292618	0.327694	0.296385	tr|B4EBG7|B4EBG7_BURCJ	B4EBG7	B4EBG7_BURCJ	BCAL0916	243	Burkholderia cenocepacia (strain ATCC BAA-245 / DSM 16553 / LMG 16656 / NCTC 13227 / J2315 / CF5610)	4:Protein predicted	Putative hydrolase protein	1
24.6992	24.8363	25.6211	24.4661	25.274	25.0678	27.4109	25.8141	Putative oxidoreductase	BCAL0917	BCAL0917	oxidoreductase activity [GO:0016491]			0.999	3	5	5	5	0.842627	0.0961593	-0.986061	-0.621557	tr|B4EBG8|B4EBG8_BURCJ	B4EBG8	B4EBG8_BURCJ	BCAL0917	328	Burkholderia cenocepacia (strain ATCC BAA-245 / DSM 16553 / LMG 16656 / NCTC 13227 / J2315 / CF5610)	4:Protein predicted	Putative oxidoreductase	0.9991
24.9687	24.9788	25.0867	24.9761	25.6657	25.2701	24.6589	23.9075	Uncharacterized protein	BCAL0918	BCAL0918				0.999	2	15	15	15	-4.34294e-08	1	0	0	tr|B4EBG9|B4EBG9_BURCJ	B4EBG9	B4EBG9_BURCJ	BCAL0918	275	Burkholderia cenocepacia (strain ATCC BAA-245 / DSM 16553 / LMG 16656 / NCTC 13227 / J2315 / CF5610)	4:Protein predicted	Uncharacterized protein	0.9998
26.8186	27.5718	27.1141	25.44	26.0924	24.8154	25.6789	26.977	Primosomal replication protein N	priB BCAL1944	BCAL1944	DNA replication, synthesis of RNA primer [GO:0006269]";single-stranded DNA binding [GO:0003697];"primosome complex [GO:1990077]			0.999	4	14	14	14	0.626687	0.14442	0.845194	0.514656	tr|B4EBH2|B4EBH2_BURCJ	B4EBH2	B4EBH2_BURCJ	priB	99	Burkholderia cenocepacia (strain ATCC BAA-245 / DSM 16553 / LMG 16656 / NCTC 13227 / J2315 / CF5610)	3:Protein inferred from homology	Primosomal replication protein N	1
26.1286	25.9706	26.2229	24.8467	25.1589	25.6984	25.0408	25.7952	LysR family regulatory protein	BCAL1948	BCAL1948	transcription factor activity, sequence-specific DNA binding [GO:0003700];transcription, DNA-templated [GO:0006351]";"DNA binding [GO:0003677]			0.999	4	14	14	14	0.445067	0.319668	0.368877	0.268994	tr|B4EBH6|B4EBH6_BURCJ	B4EBH6	B4EBH6_BURCJ	BCAL1948	303	Burkholderia cenocepacia (strain ATCC BAA-245 / DSM 16553 / LMG 16656 / NCTC 13227 / J2315 / CF5610)	4:Protein predicted	LysR family regulatory protein	0.9805
24.6278	24.9074	23.8038	27.0382	26.2647	26.2085	24.5413	26.0873	Hydroxypyruvate isomerase (EC 5.3.1.22)	hyi BCAL1950	BCAL1950	hydroxypyruvate isomerase activity [GO:0008903]			0.999	2	11	11	11	0.367542	0.222114	-0.681161	-0.377725	tr|B4EBH8|B4EBH8_BURCJ	B4EBH8	B4EBH8_BURCJ	hyi	269	Burkholderia cenocepacia (strain ATCC BAA-245 / DSM 16553 / LMG 16656 / NCTC 13227 / J2315 / CF5610)	3:Protein inferred from homology	Hydroxypyruvate isomerase	1
26.1124	24.7892	26.9855	25.5755	24.8215	26.1945	26.2985	24.8254	2-hydroxy-3-oxopropionate reductase (EC 1.1.1.60)	glxR BCAL1951	BCAL1951	glyoxylate metabolic process [GO:0046487];NAD binding [GO:0051287];phosphogluconate dehydrogenase (decarboxylating) activity [GO:0004616];2-hydroxy-3-oxopropionate reductase activity [GO:0008679]			0.999	5	24	24	24	0.213222	0.404262	0.330669	0.204326	tr|B4EBH9|B4EBH9_BURCJ	B4EBH9	B4EBH9_BURCJ	glxR	297	Burkholderia cenocepacia (strain ATCC BAA-245 / DSM 16553 / LMG 16656 / NCTC 13227 / J2315 / CF5610)	4:Protein predicted	2-hydroxy-3-oxopropionate reductase	1
32.9917	32.8537	33.039	32.8927	33.1309	33.2607	33.1592	32.8881	Uncharacterized protein	BCAL1952	BCAL1952				0.999	11	766	766	766	0.938746	0.502048	-0.165473	-0.15183	tr|B4EBI0|B4EBI0_BURCJ	B4EBI0	B4EBI0_BURCJ	BCAL1952	156	Burkholderia cenocepacia (strain ATCC BAA-245 / DSM 16553 / LMG 16656 / NCTC 13227 / J2315 / CF5610)	4:Protein predicted	Uncharacterized protein	1
25.7725	24.8715	25.3415	25.6329	25.3275	24.9707	24.7769	24.5112	L-asparaginase II (EC 3.5.1.1)	ansB BCAL1953	BCAL1953	asparagine metabolic process [GO:0006528];asparaginase activity [GO:0004067]			0.999	3	17	17	17	0.993342	0.205975	0.508047	0.402271	tr|B4EBI1|B4EBI1_BURCJ	B4EBI1	B4EBI1_BURCJ	ansB	340	Burkholderia cenocepacia (strain ATCC BAA-245 / DSM 16553 / LMG 16656 / NCTC 13227 / J2315 / CF5610)	3:Protein inferred from homology	L-asparaginase II	1
31.0247	30.8693	30.2866	29.8745	30.694	30.7358	30.2539	30.2173	Putative lipoprotein	BCAL1956	BCAL1956				0.999	9	452	399	452	0.0447846	0.883133	0.0385065	0.0296235	tr|B4EBI4|B4EBI4_BURCJ	B4EBI4	B4EBI4_BURCJ	BCAL1956	195	Burkholderia cenocepacia (strain ATCC BAA-245 / DSM 16553 / LMG 16656 / NCTC 13227 / J2315 / CF5610)	4:Protein predicted	Putative lipoprotein	1
28.073	27.3585	27.5867	27.2206	26.9642	26.6564	27.1757	26.9752	Putative sugar transferase	BCAL1957	BCAL1957	transferase activity [GO:0016740]			0.999	10	66	66	84	1.54171	0.147002	0.616818	0.507451	tr|B4EBI5|B4EBI5_BURCJ	B4EBI5	B4EBI5_BURCJ	BCAL1957	354	Burkholderia cenocepacia (strain ATCC BAA-245 / DSM 16553 / LMG 16656 / NCTC 13227 / J2315 / CF5610)	4:Protein predicted	Putative sugar transferase	1
25.4759	24.1478	24.7913	24.7382	24.6797	24.3058	25.2864	25.0964	Uncharacterized protein	BCAL1958	BCAL1958	ATP binding [GO:0005524]			0.999	4	7	7	7	-4.34294e-08	1	0	0	tr|B4EBI6|B4EBI6_BURCJ	B4EBI6	B4EBI6_BURCJ	BCAL1958	391	Burkholderia cenocepacia (strain ATCC BAA-245 / DSM 16553 / LMG 16656 / NCTC 13227 / J2315 / CF5610)	4:Protein predicted	Uncharacterized protein	1
26.2525	27.1747	27.8285	26.4345	26.0083	25.5768	24.6304	25.0488	Mechanosensitive ion channel protein	BCAL1959	BCAL1959	transmembrane transport [GO:0055085];integral component of membrane [GO:0016021]	+	empty_ogcB	0.999	5	18	18	18	1.84519	0.0154375	1.60649	1.09223	tr|B4EBI7|B4EBI7_BURCJ	B4EBI7	B4EBI7_BURCJ	BCAL1959	390	Burkholderia cenocepacia (strain ATCC BAA-245 / DSM 16553 / LMG 16656 / NCTC 13227 / J2315 / CF5610)	4:Protein predicted	Mechanosensitive ion channel protein	1
26.9138	24.7933	25.5487	25.443	27.7436	27.7367	25.5658	25.8218	Putative exported protein	BCAL1960	BCAL1960				0.999	5	25	25	25	0.678646	0.104005	-1.04226	-0.598401	tr|B4EBI8|B4EBI8_BURCJ	B4EBI8	B4EBI8_BURCJ	BCAL1960	118	Burkholderia cenocepacia (strain ATCC BAA-245 / DSM 16553 / LMG 16656 / NCTC 13227 / J2315 / CF5610)	4:Protein predicted	Putative exported protein	1
30.9151	30.6743	30.6786	31.1542	30.5375	30.8699	30.6059	30.7058	Putative exported protein	BCAL1961	BCAL1961				0.999	20	396	396	396	0.617582	0.493672	0.175826	0.154882	tr|B4EBI9|B4EBI9_BURCJ	B4EBI9	B4EBI9_BURCJ	BCAL1961	236	Burkholderia cenocepacia (strain ATCC BAA-245 / DSM 16553 / LMG 16656 / NCTC 13227 / J2315 / CF5610)	4:Protein predicted	Putative exported protein	1
27.6348	28.2629	28.628	27.7184	27.9454	28.0438	28.4021	28.1114	Putative deoxyribonuclease	BCAL1962	BCAL1962	endodeoxyribonuclease activity, producing 5'-phosphomonoesters [GO:0016888]			0.999	8	71	71	71	0.0926726	0.806216	-0.0646815	-0.0515608	tr|B4EBJ0|B4EBJ0_BURCJ	B4EBJ0	B4EBJ0_BURCJ	BCAL1962	259	Burkholderia cenocepacia (strain ATCC BAA-245 / DSM 16553 / LMG 16656 / NCTC 13227 / J2315 / CF5610)	4:Protein predicted	Putative deoxyribonuclease	1
27.3262	27.2473	27.3641	27.1158	26.7553	26.8811	27.0162	27.0707	Putative DNA polymerase	BCAL1963	BCAL1963	DNA replication [GO:0006260];DNA-directed DNA polymerase activity [GO:0003887];3'-5' exonuclease activity [GO:0008408]			0.999	9	78	78	78	2.00258	0.283744	0.332513	0.305179	tr|B4EBJ1|B4EBJ1_BURCJ	B4EBJ1	B4EBJ1_BURCJ	BCAL1963	342	Burkholderia cenocepacia (strain ATCC BAA-245 / DSM 16553 / LMG 16656 / NCTC 13227 / J2315 / CF5610)	4:Protein predicted	Putative DNA polymerase	1
27.6857	27.0618	26.7552	27.1102	26.5152	27.3631	27.1859	26.8421	Endolytic murein transglycosylase (EC 4.2.2.-) (Peptidoglycan polymerization terminase)	mltG BCAL1965	BCAL1965	cell wall organization [GO:0071555];lyase activity [GO:0016829];lytic endotransglycosylase activity [GO:0008932];peptidoglycan biosynthetic process [GO:0009252];integral component of plasma membrane [GO:0005887]			0.999	3	33	33	33	0.269581	0.531667	0.176647	0.139066	tr|B4EBJ3|B4EBJ3_BURCJ	B4EBJ3	B4EBJ3_BURCJ	mltG	339	Burkholderia cenocepacia (strain ATCC BAA-245 / DSM 16553 / LMG 16656 / NCTC 13227 / J2315 / CF5610)	3:Protein inferred from homology	Endolytic murein transglycosylase	1
27.1737	27.254	27.0741	27.2305	26.9733	27.3432	27.5937	27.6036	tRNA-modifying protein YgfZ	BCAL1966	BCAL1966				0.999	7	95	95	95	0.60309	0.462829	-0.19538	-0.169421	tr|B4EBJ4|B4EBJ4_BURCJ	B4EBJ4	B4EBJ4_BURCJ	BCAL1966	344	Burkholderia cenocepacia (strain ATCC BAA-245 / DSM 16553 / LMG 16656 / NCTC 13227 / J2315 / CF5610)	4:Protein predicted	tRNA-modifying protein YgfZ	1
28.6994	28.3693	28.3436	28.16	28.6026	28.7509	28.6945	28.4768	Uncharacterized protein	BCAL1967	BCAL1967				0.999	9	99	99	99	0.957264	0.393522	-0.238152	-0.211277	tr|B4EBJ5|B4EBJ5_BURCJ	B4EBJ5	B4EBJ5_BURCJ	BCAL1967	281	Burkholderia cenocepacia (strain ATCC BAA-245 / DSM 16553 / LMG 16656 / NCTC 13227 / J2315 / CF5610)	4:Protein predicted	Uncharacterized protein	1
25.1324	24.9678	24.0472	25.4904	25.1185	25.1866	25.8511	26.2516	Putative acetyltransferase	BCAL1968	BCAL1968	N-acetyltransferase activity [GO:0008080]			0.999	1	2	2	2	-4.34294e-08	1	0	0	tr|B4EBJ6|B4EBJ6_BURCJ	B4EBJ6	B4EBJ6_BURCJ	BCAL1968	141	Burkholderia cenocepacia (strain ATCC BAA-245 / DSM 16553 / LMG 16656 / NCTC 13227 / J2315 / CF5610)	4:Protein predicted	Putative acetyltransferase	0.9732
27.7935	27.8985	27.8502	28.1394	27.5589	27.7209	27.9251	27.9024	Putative lipase	BCAL1969	BCAL1969	metabolic process [GO:0008152];hydrolase activity [GO:0016787]			0.999	4	44	44	44	0.589605	0.556167	0.143547	0.128778	tr|B4EBJ7|B4EBJ7_BURCJ	B4EBJ7	B4EBJ7_BURCJ	BCAL1969	355	Burkholderia cenocepacia (strain ATCC BAA-245 / DSM 16553 / LMG 16656 / NCTC 13227 / J2315 / CF5610)	4:Protein predicted	Putative lipase	1
27.5337	27.5924	24.8465	25.3975	27.4362	27.1597	25.2513	27.7594	Thioesterase superfamily protein	BCAL1970	BCAL1970				0.999	4	57	57	57	0.250855	0.295626	-0.559126	-0.292831	tr|B4EBJ8|B4EBJ8_BURCJ	B4EBJ8	B4EBJ8_BURCJ	BCAL1970	159	Burkholderia cenocepacia (strain ATCC BAA-245 / DSM 16553 / LMG 16656 / NCTC 13227 / J2315 / CF5610)	4:Protein predicted	Thioesterase superfamily protein	1
31.0256	30.7102	31.1727	30.1587	31.1608	30.9146	30.7277	30.8233	Uncharacterized protein	BCAL1971	BCAL1971				0.999	4	118	118	118	0.232165	0.601238	-0.139812	-0.112483	tr|B4EBJ9|B4EBJ9_BURCJ	B4EBJ9	B4EBJ9_BURCJ	BCAL1971	104	Burkholderia cenocepacia (strain ATCC BAA-245 / DSM 16553 / LMG 16656 / NCTC 13227 / J2315 / CF5610)	4:Protein predicted	Uncharacterized protein	1
24.2476	25.2627	25.0135	25.1139	26.0925	27.2742	24.9803	28.1304	Endoribonuclease L-PSP family protein	BCAL1973	BCAL1973		+	empty_ogcB	0.999	3	19	19	19	1.25051	0.0221963	-1.70994	-0.991795	tr|B4EBK1|B4EBK1_BURCJ	B4EBK1	B4EBK1_BURCJ	BCAL1973	131	Burkholderia cenocepacia (strain ATCC BAA-245 / DSM 16553 / LMG 16656 / NCTC 13227 / J2315 / CF5610)	4:Protein predicted	Endoribonuclease L-PSP family protein	1
27.9764	28.1866	28.1875	28.0389	28.3538	28.1621	28.1685	28.0054	Putative thiolase	BCAL1977	BCAL1977	metabolic process [GO:0008152]";"transferase activity, transferring acyl groups other than amino-acyl groups [GO:0016747]			0.999	15	182	182	182	0.365307	0.739104	-0.0750971	-0.0689587	tr|B4EBK4|B4EBK4_BURCJ	B4EBK4	B4EBK4_BURCJ	BCAL1977	392	Burkholderia cenocepacia (strain ATCC BAA-245 / DSM 16553 / LMG 16656 / NCTC 13227 / J2315 / CF5610)	3:Protein inferred from homology	Putative thiolase	1
26.165	26.3418	25.7806	25.4233	25.1637	25.8373	25.9562	24.8775	Putative pyrazinamidase/nicotinamidase	BCAL1978	BCAL1978	metabolic process [GO:0008152];catalytic activity [GO:0003824]			0.999	4	15	15	15	0.684065	0.240152	0.468997	0.352208	tr|B4EBK5|B4EBK5_BURCJ	B4EBK5	B4EBK5_BURCJ	BCAL1978	210	Burkholderia cenocepacia (strain ATCC BAA-245 / DSM 16553 / LMG 16656 / NCTC 13227 / J2315 / CF5610)	4:Protein predicted	Putative pyrazinamidase/nicotinamidase	1
28.7711	28.4814	28.8238	28.8386	29.2382	29.2649	29.2187	29.2664	Putative fatty acid degradation protein	BCAL1979	BCAL1979	fatty acid beta-oxidation [GO:0006635];3-hydroxyacyl-CoA dehydrogenase activity [GO:0003857]			0.999	33	344	344	344	3.06624	0.159627	-0.518313	-0.477931	tr|B4EBK6|B4EBK6_BURCJ	B4EBK6	B4EBK6_BURCJ	BCAL1979	700	Burkholderia cenocepacia (strain ATCC BAA-245 / DSM 16553 / LMG 16656 / NCTC 13227 / J2315 / CF5610)	4:Protein predicted	Putative fatty acid degradation protein	1
26.0525	26.5347	26.738	26.4437	27.6681	27.1132	27.2641	26.5507	Putative acyl-CoA synthetase	BCAL1980	BCAL1980	metabolic process [GO:0008152];catalytic activity [GO:0003824]			0.999	6	71	71	71	1.3882	0.121564	-0.706793	-0.555519	tr|B4EBK7|B4EBK7_BURCJ	B4EBK7	B4EBK7_BURCJ	BCAL1980	547	Burkholderia cenocepacia (strain ATCC BAA-245 / DSM 16553 / LMG 16656 / NCTC 13227 / J2315 / CF5610)	4:Protein predicted	Putative acyl-CoA synthetase	1
27.7791	27.8355	28.0397	28.112	28.5619	28.4009	28.1677	28.4002	BolA-like protein	BCAL1984	BCAL1984				0.999	7	90	90	91	2.08615	0.210014	-0.441105	-0.396043	tr|B4EBL1|B4EBL1_BURCJ	B4EBL1	B4EBL1_BURCJ	BCAL1984	102	Burkholderia cenocepacia (strain ATCC BAA-245 / DSM 16553 / LMG 16656 / NCTC 13227 / J2315 / CF5610)	3:Protein inferred from homology	BolA-like protein	1
32.3314	32.4182	32.4367	32.3315	32.5467	32.5083	32.3576	32.5831	Peptidylprolyl isomerase (EC 5.2.1.8)	BCAL1985	BCAL1985	peptidyl-prolyl cis-trans isomerase activity [GO:0003755]			0.999	23	578	578	578	1.095	0.599032	-0.119468	-0.11304	tr|B4EBL2|B4EBL2_BURCJ	B4EBL2	B4EBL2_BURCJ	BCAL1985	260	Burkholderia cenocepacia (strain ATCC BAA-245 / DSM 16553 / LMG 16656 / NCTC 13227 / J2315 / CF5610)	4:Protein predicted	Peptidylprolyl isomerase	1
24.9036	25.6999	26.151	25.087	25.2517	25.6761	24.395	25.6073	Putative acetyltransferase	BCAL1986	BCAL1986	N-acetyltransferase activity [GO:0008080]			0.999	2	7	7	7	-4.34294e-08	1	0	0	tr|B4EBL3|B4EBL3_BURCJ	B4EBL3	B4EBL3_BURCJ	BCAL1986	180	Burkholderia cenocepacia (strain ATCC BAA-245 / DSM 16553 / LMG 16656 / NCTC 13227 / J2315 / CF5610)	4:Protein predicted	Putative acetyltransferase	1
30.1311	30.1708	30.2158	30.1903	30.0656	30.0902	30.1405	30.1593	Phosphoribosylformylglycinamidine synthase (FGAM synthase) (FGAMS) (EC 6.3.5.3) (Formylglycinamide ribonucleotide amidotransferase) (FGAR amidotransferase) (FGAR-AT)	purL BCAL1987	BCAL1987	ATP binding [GO:0005524];'de novo' IMP biosynthetic process [GO:0006189];glutamine metabolic process [GO:0006541];metal ion binding [GO:0046872];phosphoribosylformylglycinamidine synthase activity [GO:0004642];cytoplasm [GO:0005737]			0.999	67	1443	1443	1443	1.18023	0.767193	0.0630956	0.0613696	tr|B4EBL4|B4EBL4_BURCJ	B4EBL4	B4EBL4_BURCJ	purL	1354	Burkholderia cenocepacia (strain ATCC BAA-245 / DSM 16553 / LMG 16656 / NCTC 13227 / J2315 / CF5610)	3:Protein inferred from homology	Phosphoribosylformylglycinamidine synthase	1
27.9985	27.8463	27.752	27.3854	24.4283	26.9467	27.7773	26.9293	Putative D-amino acid dehydrogenase small subunit	BCAL1988	BCAL1988	oxidoreductase activity [GO:0016491]			0.999	8	34	34	34	0.831823	0.0719347	1.22513	0.705507	tr|B4EBL5|B4EBL5_BURCJ	B4EBL5	B4EBL5_BURCJ	BCAL1988	433	Burkholderia cenocepacia (strain ATCC BAA-245 / DSM 16553 / LMG 16656 / NCTC 13227 / J2315 / CF5610)	4:Protein predicted	Putative D-amino acid dehydrogenase small subunit	1
24.4757	25.0105	25.2725	25.9125	26.5203	24.2553	23.8517	24.3175	NAD(P)H-hydrate epimerase (EC 5.1.99.6) (NAD(P)HX epimerase)];Multifunctional fusion protein [Includes: ADP-dependent (S)-NAD(P)H-hydrate dehydratase (EC 4.2.1.136) (ADP-dependent NAD(P)HX dehydratase)	nnrD nnrE BCAL1989	BCAL1989	ATP binding [GO:0005524];kinase activity [GO:0016301];metal ion binding [GO:0046872];NADHX epimerase activity [GO:0052856];nicotinamide nucleotide metabolic process [GO:0046496];ADP-dependent NAD(P)H-hydrate dehydratase activity [GO:0052855]			0.999	4	25	25	25	0.263445	0.333347	0.431648	0.257951	tr|B4EBL6|B4EBL6_BURCJ	B4EBL6	B4EBL6_BURCJ	nnrD	514	Burkholderia cenocepacia (strain ATCC BAA-245 / DSM 16553 / LMG 16656 / NCTC 13227 / J2315 / CF5610)	3:Protein inferred from homology	Multifunctional fusion protein	1
27.389	27.0961	26.7444	27.2803	27.254	27.3283	26.6987	27.3595	ABC transporter ATP-binding protein	BCAL1991	BCAL1991	ATPase activity [GO:0016887];ATP binding [GO:0005524]			0.999	6	73	73	73	0.0547869	0.893673	-0.0326676	-0.026998	tr|B4EBL8|B4EBL8_BURCJ	B4EBL8	B4EBL8_BURCJ	BCAL1991	237	Burkholderia cenocepacia (strain ATCC BAA-245 / DSM 16553 / LMG 16656 / NCTC 13227 / J2315 / CF5610)	4:Protein predicted	ABC transporter ATP-binding protein	1
28.6826	28.5457	28.2222	28.5564	28.7065	28.9633	28.4759	28.2262	Putative acyl-CoA thioesterase	BCAL1992	BCAL1992				0.999	3	47	47	47	0.19336	0.711301	-0.0912538	-0.076959	tr|B4EBL9|B4EBL9_BURCJ	B4EBL9	B4EBL9_BURCJ	BCAL1992	222	Burkholderia cenocepacia (strain ATCC BAA-245 / DSM 16553 / LMG 16656 / NCTC 13227 / J2315 / CF5610)	4:Protein predicted	Putative acyl-CoA thioesterase	1
30.0407	29.9957	30.0333	29.8536	29.8352	29.9629	29.7472	29.9363	Peptidylprolyl isomerase (EC 5.2.1.8)	BCAL1993	BCAL1993	peptidyl-prolyl cis-trans isomerase activity [GO:0003755]			0.999	38	708	708	708	0.839491	0.625332	0.1104	0.103578	tr|B4EBM0|B4EBM0_BURCJ	B4EBM0	B4EBM0_BURCJ	BCAL1993	644	Burkholderia cenocepacia (strain ATCC BAA-245 / DSM 16553 / LMG 16656 / NCTC 13227 / J2315 / CF5610)	4:Protein predicted	Peptidylprolyl isomerase	1
31.7455	31.6543	31.5219	31.5553	31.7488	31.7571	31.5798	31.7192	Lon protease (EC 3.4.21.53) (ATP-dependent protease La)	lon BCAL1994	BCAL1994	ATP binding [GO:0005524];ATP-dependent peptidase activity [GO:0004176];cellular response to stress [GO:0033554];misfolded or incompletely synthesized protein catabolic process [GO:0006515];sequence-specific DNA binding [GO:0043565];serine-type endopeptidase activity [GO:0004252];cytoplasm [GO:0005737]			0.999	83	1667	1656	1667	0.592082	0.71136	-0.0820193	-0.0769916	tr|B4EBM1|B4EBM1_BURCJ	B4EBM1	B4EBM1_BURCJ	lon	807	Burkholderia cenocepacia (strain ATCC BAA-245 / DSM 16553 / LMG 16656 / NCTC 13227 / J2315 / CF5610)	2:Experimental evidence at transcript level	Lon protease	1
31.9995	32.5044	32.7972	32.3257	33.0769	32.9212	32.7453	32.78	ATP-dependent Clp protease proteolytic subunit (EC 3.4.21.92) (Endopeptidase Clp)	clpP BCAL1996	BCAL1996	serine-type endopeptidase activity [GO:0004252];cytoplasm [GO:0005737]			0.999	11	474	474	474	1.38338	0.206429	-0.474164	-0.400724	tr|B4EBM3|B4EBM3_BURCJ	B4EBM3	B4EBM3_BURCJ	clpP	217	Burkholderia cenocepacia (strain ATCC BAA-245 / DSM 16553 / LMG 16656 / NCTC 13227 / J2315 / CF5610)	3:Protein inferred from homology	ATP-dependent Clp protease proteolytic subunit	1
27.0472	27.2602	27.483	27.8918	28.6292	28.668	28.5685	28.6551	Putative kinase	BCAL1998	BCAL1998	organic acid phosphorylation [GO:0031388];glycerate kinase activity [GO:0008887]	+	empty_ogcB	0.999	13	195	195	195	3.25324	0.0203606	-1.20966	-1.02351	tr|B4EBM5|B4EBM5_BURCJ	B4EBM5	B4EBM5_BURCJ	BCAL1998	381	Burkholderia cenocepacia (strain ATCC BAA-245 / DSM 16553 / LMG 16656 / NCTC 13227 / J2315 / CF5610)	3:Protein inferred from homology	Putative kinase	1
27.3007	28.6484	24.6025	27.5164	27.5965	26.9371	24.9953	26.5643	MarR family regulatory protein	BCAL1999	BCAL1999	transcription factor activity, sequence-specific DNA binding [GO:0003700];transcription, DNA-templated [GO:0006351]";"DNA binding [GO:0003677]			0.999	3	26	26	26	0.190116	0.348959	0.493687	0.244422	tr|B4EBM6|B4EBM6_BURCJ	B4EBM6	B4EBM6_BURCJ	BCAL1999	149	Burkholderia cenocepacia (strain ATCC BAA-245 / DSM 16553 / LMG 16656 / NCTC 13227 / J2315 / CF5610)	4:Protein predicted	MarR family regulatory protein	1
25.9954	25.3893	26.7139	27.0315	27.1687	26.8922	26.9072	27.2976	Putative reductase	BCAL2000	BCAL2000	NADP binding [GO:0050661];2-dehydropantoate 2-reductase activity [GO:0008677]			0.999	6	31	31	31	1.06701	0.116757	-0.783881	-0.567398	tr|B4EBM7|B4EBM7_BURCJ	B4EBM7	B4EBM7_BURCJ	BCAL2000	332	Burkholderia cenocepacia (strain ATCC BAA-245 / DSM 16553 / LMG 16656 / NCTC 13227 / J2315 / CF5610)	4:Protein predicted	Putative reductase	1
26.69	26.4355	26.8529	26.8108	26.3514	26.4727	26.6128	26.7526	Squalene/phytoene synthase family protein	BCAL2007	BCAL2007	carotenoid biosynthetic process [GO:0016117];ergosterol biosynthetic process [GO:0006696];geranylgeranyl-diphosphate geranylgeranyltransferase activity [GO:0016767];squalene synthase activity [GO:0051996];farnesyl-diphosphate farnesyltransferase activity [GO:0004310]			0.999	5	45	45	45	0.545009	0.546598	0.149978	0.132981	tr|B4EBN4|B4EBN4_BURCJ	B4EBN4	B4EBN4_BURCJ	BCAL2007	300	Burkholderia cenocepacia (strain ATCC BAA-245 / DSM 16553 / LMG 16656 / NCTC 13227 / J2315 / CF5610)	4:Protein predicted	Squalene/phytoene synthase family protein	1
26.5937	24.8933	27.1839	25.1514	26.0406	25.1861	25.2847	27.6956	Uncharacterized protein	BCAL3003	BCAL3003				0.999	3	11	11	11	0.0416559	0.798392	-0.0961723	-0.0533501	tr|B4EBN7|B4EBN7_BURCJ	B4EBN7	B4EBN7_BURCJ	BCAL3003	48	Burkholderia cenocepacia (strain ATCC BAA-245 / DSM 16553 / LMG 16656 / NCTC 13227 / J2315 / CF5610)	4:Protein predicted	Uncharacterized protein	1
27.6613	28.231	28.6702	25.7225	28.7441	28.2982	28.4957	28.5722	Chorismate mutase (EC 5.4.99.5)	BCAL3004	BCAL3004	chorismate metabolic process [GO:0046417];chorismate mutase activity [GO:0004106]			0.999	4	36	36	36	0.708974	0.11198	-0.956307	-0.577317	tr|B4EBN8|B4EBN8_BURCJ	B4EBN8	B4EBN8_BURCJ	BCAL3004	197	Burkholderia cenocepacia (strain ATCC BAA-245 / DSM 16553 / LMG 16656 / NCTC 13227 / J2315 / CF5610)	4:Protein predicted	Chorismate mutase	1
26.3821	26.4657	26.4725	26.5737	26.0848	26.1557	26.5269	26.6695	Possible DNA polymerase/helicase	BCAL3005	BCAL3005	DNA replication [GO:0006260];DNA-directed DNA polymerase activity [GO:0003887];helicase activity [GO:0004386];DNA binding [GO:0003677]			0.999	6	26	26	26	0.331016	0.638647	0.114281	0.0996286	tr|B4EBN9|B4EBN9_BURCJ	B4EBN9	B4EBN9_BURCJ	BCAL3005	375	Burkholderia cenocepacia (strain ATCC BAA-245 / DSM 16553 / LMG 16656 / NCTC 13227 / J2315 / CF5610)	4:Protein predicted	Possible DNA polymerase/helicase	1
31.0912	30.9468	31.7488	31.4249	30.9989	30.8267	30.7343	30.9659	Cold shock-like protein	cspA BCAL3006	BCAL3006	DNA binding [GO:0003677];regulation of transcription, DNA-templated [GO:0006355]";"cytoplasm [GO:0005737]			0.999	6	608	596	608	1.16877	0.239431	0.421483	0.354338	tr|B4EBP0|B4EBP0_BURCJ	B4EBP0	B4EBP0_BURCJ	cspA	67	Burkholderia cenocepacia (strain ATCC BAA-245 / DSM 16553 / LMG 16656 / NCTC 13227 / J2315 / CF5610)	4:Protein predicted	Cold shock-like protein	1
29.8186	30.0191	30.1662	29.6052	31.5968	31.8797	31.9618	31.0799	Putative outer membrane porin protein	BCAL3008	BCAL3008	ion transport [GO:0006811];porin activity [GO:0015288];pore complex [GO:0046930]	+	empty_ogcB	0.999	19	723	701	723	3.50313	0.00504265	-1.72731	-1.40024	tr|B4EBP2|B4EBP2_BURCJ	B4EBP2	B4EBP2_BURCJ	BCAL3008	383	Burkholderia cenocepacia (strain ATCC BAA-245 / DSM 16553 / LMG 16656 / NCTC 13227 / J2315 / CF5610)	4:Protein predicted	Putative outer membrane porin protein	1
28.5072	28.9201	28.9308	28.6315	29.253	28.9547	29.1165	29.1542	Transcription elongation factor GreB (Transcript cleavage factor GreB)	greB BCAL3009	BCAL3009	regulation of DNA-templated transcription, elongation [GO:0032784];RNA polymerase binding [GO:0070063];transcription, DNA-templated [GO:0006351]";translation elongation factor activity [GO:0003746];"DNA binding [GO:0003677]			0.999	9	79	79	79	1.63761	0.257919	-0.372186	-0.331496	tr|B4EBP3|B4EBP3_BURCJ	B4EBP3	B4EBP3_BURCJ	greB	187	Burkholderia cenocepacia (strain ATCC BAA-245 / DSM 16553 / LMG 16656 / NCTC 13227 / J2315 / CF5610)	3:Protein inferred from homology	Transcription elongation factor GreB	1
27.5097	27.476	27.4716	27.7383	26.8674	26.9445	26.9206	27.0603	Guanosine-3',5'-bis(Diphosphate) 3'-pyrophosphohydrolase (EC 3.1.7.2)	spoT BCAL3010	BCAL3010	guanosine tetraphosphate metabolic process [GO:0015969]";"guanosine-3',5'-bis(diphosphate) 3'-diphosphatase activity [GO:0008893]			0.999	19	93	93	93	3.67517	0.120443	0.600714	0.558492	tr|B4EBP4|B4EBP4_BURCJ	B4EBP4	B4EBP4_BURCJ	spoT	788	Burkholderia cenocepacia (strain ATCC BAA-245 / DSM 16553 / LMG 16656 / NCTC 13227 / J2315 / CF5610)	3:Protein inferred from homology	Guanosine-3',5'-bis(Diphosphate) 3'-pyrophosphohydrolase	1
30.1721	30.4135	30.3062	30.141	29.6484	29.7634	30.0671	30.014	Guanylate kinase (EC 2.7.4.8) (GMP kinase)	gmk BCAL3012	BCAL3012	ATP binding [GO:0005524];guanylate kinase activity [GO:0004385];cytoplasm [GO:0005737]			0.999	14	175	175	175	1.76186	0.246988	0.384924	0.344246	tr|B4EBP6|B4EBP6_BURCJ	B4EBP6	B4EBP6_BURCJ	gmk	227	Burkholderia cenocepacia (strain ATCC BAA-245 / DSM 16553 / LMG 16656 / NCTC 13227 / J2315 / CF5610)	3:Protein inferred from homology	Guanylate kinase	1
27.7466	27.9151	27.935	28.1387	27.2556	27.3725	27.8243	27.7404	Uncharacterized protein	BCAL3013	BCAL3013				0.999	15	167	167	167	1.27986	0.257608	0.38566	0.332479	tr|B4EBP7|B4EBP7_BURCJ	B4EBP7	B4EBP7_BURCJ	BCAL3013	307	Burkholderia cenocepacia (strain ATCC BAA-245 / DSM 16553 / LMG 16656 / NCTC 13227 / J2315 / CF5610)	4:Protein predicted	Uncharacterized protein	1
27.9307	27.5248	27.6252	27.9013	28.1169	27.9537	27.4377	27.6801	dITP/XTP pyrophosphatase (EC 3.6.1.66) (Non-canonical purine NTP pyrophosphatase) (Non-standard purine NTP pyrophosphatase) (Nucleoside-triphosphate diphosphatase) (Nucleoside-triphosphate pyrophosphatase) (NTPase)	BCAL3015	BCAL3015	nucleoside-triphosphatase activity [GO:0017111];nucleoside-triphosphate diphosphatase activity [GO:0047429];nucleotide binding [GO:0000166];nucleotide metabolic process [GO:0009117];purine nucleoside triphosphate catabolic process [GO:0009146];metal ion binding [GO:0046872]			0.999	6	71	71	71	0.105271	0.836006	-0.0515919	-0.0436994	tr|B4EBP9|B4EBP9_BURCJ	B4EBP9	B4EBP9_BURCJ	BCAL3015	208	Burkholderia cenocepacia (strain ATCC BAA-245 / DSM 16553 / LMG 16656 / NCTC 13227 / J2315 / CF5610)	3:Protein inferred from homology	dITP/XTP pyrophosphatase	1
28.2701	28.3105	28.1631	28.6303	28.0557	28.2455	28.2787	28.5182	Putative coproporphyrinogen III oxidase family protein	BCAL3016	BCAL3016	coproporphyrinogen oxidase activity [GO:0004109];iron-sulfur cluster binding [GO:0051536];porphyrin-containing compound biosynthetic process [GO:0006779];cytoplasm [GO:0005737]			0.999	12	163	163	163	0.196798	0.770116	0.0689707	0.0605935	tr|B4EBQ0|B4EBQ0_BURCJ	B4EBQ0	B4EBQ0_BURCJ	BCAL3016	404	Burkholderia cenocepacia (strain ATCC BAA-245 / DSM 16553 / LMG 16656 / NCTC 13227 / J2315 / CF5610)	4:Protein predicted	Putative coproporphyrinogen III oxidase family protein	1
26.8528	27.8854	27.5758	28.3291	28.3197	27.9961	27.9182	28.7354	Putative exported protein	BCAL3017	BCAL3017				0.999	4	25	25	25	0.798071	0.192837	-0.581608	-0.427044	tr|B4EBQ1|B4EBQ1_BURCJ	B4EBQ1	B4EBQ1_BURCJ	BCAL3017	131	Burkholderia cenocepacia (strain ATCC BAA-245 / DSM 16553 / LMG 16656 / NCTC 13227 / J2315 / CF5610)	4:Protein predicted	Putative exported protein	1
27.832	28.2549	28.079	28.8443	28.7003	28.4605	28.8593	27.6314	Uncharacterized protein	BCAL3018	BCAL3018				0.999	2	45	45	45	0.179738	0.583484	-0.160335	-0.118955	tr|B4EBQ2|B4EBQ2_BURCJ	B4EBQ2	B4EBQ2_BURCJ	BCAL3018	97	Burkholderia cenocepacia (strain ATCC BAA-245 / DSM 16553 / LMG 16656 / NCTC 13227 / J2315 / CF5610)	4:Protein predicted	Uncharacterized protein	1
26.8537	26.9333	27.129	26.8587	27.0897	27.144	27.4917	27.0859	Putative lipopolysaccharide heptosyltransferase	BCAL3022	BCAL3022	lipopolysaccharide core region biosynthetic process [GO:0009244];lipopolysaccharide heptosyltransferase activity [GO:0008920]			0.999	9	84	84	84	1.16784	0.363056	-0.259155	-0.232094	tr|B4EBQ6|B4EBQ6_BURCJ	B4EBQ6	B4EBQ6_BURCJ	BCAL3022	331	Burkholderia cenocepacia (strain ATCC BAA-245 / DSM 16553 / LMG 16656 / NCTC 13227 / J2315 / CF5610)	4:Protein predicted	Putative lipopolysaccharide heptosyltransferase	1
26.6421	24.2721	24.7381	25.4682	25.2146	25.4035	26.4699	25.8681	Putative chloride-channel protein	BCAL3023	BCAL3023	plasma membrane [GO:0005886];voltage-gated chloride channel activity [GO:0005247];integral component of membrane [GO:0016021]			0.999	1	2	2	2	-4.34294e-08	1	0	0	tr|B4EBQ7|B4EBQ7_BURCJ	B4EBQ7	B4EBQ7_BURCJ	BCAL3023	520	Burkholderia cenocepacia (strain ATCC BAA-245 / DSM 16553 / LMG 16656 / NCTC 13227 / J2315 / CF5610)	4:Protein predicted	Putative chloride-channel protein	0.9732
32.5353	32.6973	32.7197	32.2399	32.8526	32.8712	32.6477	32.4716	Site-determining protein	minD BCAL3026	BCAL3026	ATPase activity [GO:0016887];ATP binding [GO:0005524]			0.999	24	603	603	603	0.514304	0.52678	-0.162745	-0.142078	tr|B4EBR0|B4EBR0_BURCJ	B4EBR0	B4EBR0_BURCJ	minD	266	Burkholderia cenocepacia (strain ATCC BAA-245 / DSM 16553 / LMG 16656 / NCTC 13227 / J2315 / CF5610)	3:Protein inferred from homology	Site-determining protein	1
28.0495	28.0904	28.2371	28.363	28.8157	28.8011	28.3987	28.4676	Acetyltransferase (GNAT) family protein	BCAL3028	BCAL3028	N-acetyltransferase activity [GO:0008080]			0.999	9	108	108	108	1.80303	0.217998	-0.43575	-0.385374	tr|B4EBR2|B4EBR2_BURCJ	B4EBR2	B4EBR2_BURCJ	BCAL3028	166	Burkholderia cenocepacia (strain ATCC BAA-245 / DSM 16553 / LMG 16656 / NCTC 13227 / J2315 / CF5610)	4:Protein predicted	Acetyltransferase (GNAT) family protein	1
24.529	24.7858	24.6549	23.4821	25.0094	25.0474	26.0158	26.2177	Uncharacterized protein	BCAL3031	BCAL3031				0.999	1	8	8	8	-4.34294e-08	1	0	0	tr|B4EBR5|B4EBR5_BURCJ	B4EBR5	B4EBR5_BURCJ	BCAL3031	88	Burkholderia cenocepacia (strain ATCC BAA-245 / DSM 16553 / LMG 16656 / NCTC 13227 / J2315 / CF5610)	4:Protein predicted	Uncharacterized protein	0.9732
28.0001	28.2208	28.3845	28.0144	27.9072	28.0115	27.9053	28.1686	Putative ATPase protein	BCAL3032	BCAL3032	DNA binding [GO:0003677];DNA replication [GO:0006260];ATP binding [GO:0005524]			0.999	16	132	132	132	0.685803	0.526837	0.156804	0.141185	tr|B4EBR6|B4EBR6_BURCJ	B4EBR6	B4EBR6_BURCJ	BCAL3032	441	Burkholderia cenocepacia (strain ATCC BAA-245 / DSM 16553 / LMG 16656 / NCTC 13227 / J2315 / CF5610)	4:Protein predicted	Putative ATPase protein	1
29.2976	29.1949	29.2799	28.8756	28.8765	29.0342	28.9853	28.7583	Outer-membrane lipoprotein carrier protein	lolA BCAL3033	BCAL3033	lipoprotein transporter activity [GO:0042954];periplasmic space [GO:0042597]			0.999	18	329	329	329	1.12255	0.373377	0.248377	0.222623	tr|B4EBR7|B4EBR7_BURCJ	B4EBR7	B4EBR7_BURCJ	lolA	229	Burkholderia cenocepacia (strain ATCC BAA-245 / DSM 16553 / LMG 16656 / NCTC 13227 / J2315 / CF5610)	3:Protein inferred from homology	Outer-membrane lipoprotein carrier protein	1
27.1216	27.4374	27.4803	27.6361	26.4492	26.5776	26.3719	26.4126	DNA translocase FtsK	BCAL3034	BCAL3034	ATP binding [GO:0005524];cell cycle [GO:0007049];cell division [GO:0051301];chromosome segregation [GO:0007059];DNA binding [GO:0003677];plasma membrane [GO:0005886];integral component of membrane [GO:0016021]	+	empty_ogcB	0.999	11	62	62	87	3.77423	0.0402483	0.966022	0.865077	tr|B4EBR8|B4EBR8_BURCJ	B4EBR8	B4EBR8_BURCJ	BCAL3034	769	Burkholderia cenocepacia (strain ATCC BAA-245 / DSM 16553 / LMG 16656 / NCTC 13227 / J2315 / CF5610)	3:Protein inferred from homology	DNA translocase FtsK	1
31.8285	31.5871	31.5315	31.3921	31.7297	32.0419	31.7023	31.7339	Thioredoxin reductase (EC 1.8.1.9)	trxB BCAL3035	BCAL3035	removal of superoxide radicals [GO:0019430];thioredoxin-disulfide reductase activity [GO:0004791];cytoplasm [GO:0005737]			0.999	23	506	506	506	0.907609	0.421326	-0.217168	-0.193668	tr|B4EBR9|B4EBR9_BURCJ	B4EBR9	B4EBR9_BURCJ	trxB	320	Burkholderia cenocepacia (strain ATCC BAA-245 / DSM 16553 / LMG 16656 / NCTC 13227 / J2315 / CF5610)	3:Protein inferred from homology	Thioredoxin reductase	1
26.8961	27.0444	26.3572	25.8731	25.0809	25.3394	25.494	26.2059	Uncharacterized protein	BCAL3036	BCAL3036				0.999	6	22	22	22	1.51353	0.0622705	1.01264	0.744563	tr|B4EBS0|B4EBS0_BURCJ	B4EBS0	B4EBS0_BURCJ	BCAL3036	259	Burkholderia cenocepacia (strain ATCC BAA-245 / DSM 16553 / LMG 16656 / NCTC 13227 / J2315 / CF5610)	4:Protein predicted	Uncharacterized protein	1
26.9205	27.075	27.4744	26.4342	27.6042	27.4767	27.6288	27.3891	ABC transporter ATP-binding component	BCAL3038	BCAL3038	ATP binding [GO:0005524];ATPase activity [GO:0016887];hydrolase activity, acting on acid anhydrides, catalyzing transmembrane movement of substances [GO:0016820]";"ATP-binding cassette (ABC) transporter complex [GO:0043190]			0.999	8	62	62	62	1.31396	0.178162	-0.548649	-0.448892	tr|B4EBS2|B4EBS2_BURCJ	B4EBS2	B4EBS2_BURCJ	BCAL3038	372	Burkholderia cenocepacia (strain ATCC BAA-245 / DSM 16553 / LMG 16656 / NCTC 13227 / J2315 / CF5610)	3:Protein inferred from homology	ABC transporter ATP-binding component	1
28.2232	28.4157	28.5017	28.2547	30.2634	30.4877	30.3721	29.928	Maltose-binding protein	malE BCAL3041	BCAL3041	transporter activity [GO:0005215]	+	empty_ogcB	0.999	28	435	435	435	5.06609	0.00228571	-1.91398	-1.68252	tr|B4EBS5|B4EBS5_BURCJ	B4EBS5	B4EBS5_BURCJ	malE	415	Burkholderia cenocepacia (strain ATCC BAA-245 / DSM 16553 / LMG 16656 / NCTC 13227 / J2315 / CF5610)	4:Protein predicted	Maltose-binding protein	1
28.2222	28.1516	28.1641	28.0673	28.9294	28.927	28.9578	28.9209	Glucose-6-phosphate 1-dehydrogenase (G6PD) (EC 1.1.1.49)	zwf BCAL3042	BCAL3042	glucose metabolic process [GO:0006006];NADP binding [GO:0050661];pentose-phosphate shunt [GO:0006098];glucose-6-phosphate dehydrogenase activity [GO:0004345]			0.999	24	288	288	311	6.43375	0.0591502	-0.782471	-0.757486	tr|B4EBS6|B4EBS6_BURCJ	B4EBS6	B4EBS6_BURCJ	zwf	489	Burkholderia cenocepacia (strain ATCC BAA-245 / DSM 16553 / LMG 16656 / NCTC 13227 / J2315 / CF5610)	3:Protein inferred from homology	Glucose-6-phosphate 1-dehydrogenase	1
28.2095	27.5803	27.9593	27.9538	28.4519	28.2841	28.4959	28.418	6-phosphogluconolactonase (EC 3.1.1.31)	pgl BCAL3043	BCAL3043	carbohydrate metabolic process [GO:0005975];pentose-phosphate shunt [GO:0006098];6-phosphogluconolactonase activity [GO:0017057]			0.999	10	113	113	113	1.91302	0.192399	-0.486737	-0.427904	tr|B4EBS7|B4EBS7_BURCJ	B4EBS7	B4EBS7_BURCJ	pgl	226	Burkholderia cenocepacia (strain ATCC BAA-245 / DSM 16553 / LMG 16656 / NCTC 13227 / J2315 / CF5610)	4:Protein predicted	6-phosphogluconolactonase	1
26.6681	26.5815	26.9021	26.0594	27.1805	26.979	27.1384	26.9178	Glucokinase (EC 2.7.1.2) (Glucose kinase)	glk BCAL3044	BCAL3044	ATP binding [GO:0005524];DNA binding [GO:0003677];glucokinase activity [GO:0004340];glycolytic process [GO:0006096];transcription factor activity, sequence-specific DNA binding [GO:0003700];transcription, DNA-templated [GO:0006351]";"cytoplasm [GO:0005737]			0.999	15	101	101	101	1.42381	0.195626	-0.50111	-0.421591	tr|B4EBS8|B4EBS8_BURCJ	B4EBS8	B4EBS8_BURCJ	glk	642	Burkholderia cenocepacia (strain ATCC BAA-245 / DSM 16553 / LMG 16656 / NCTC 13227 / J2315 / CF5610)	3:Protein inferred from homology	Glucokinase	1
26.6224	26.6914	26.6897	26.741	26.5917	26.6679	26.6393	26.6888	Uncharacterized protein	BCAL3048	BCAL3048				0.999	4	38	38	38	0.570529	0.855983	0.039185	0.037964	tr|B4EBT2|B4EBT2_BURCJ	B4EBT2	B4EBT2_BURCJ	BCAL3048	150	Burkholderia cenocepacia (strain ATCC BAA-245 / DSM 16553 / LMG 16656 / NCTC 13227 / J2315 / CF5610)	4:Protein predicted	Uncharacterized protein	1
28.3878	28.1839	28.3855	28.2957	27.8306	27.751	28.0698	27.9366	Riboflavin biosynthesis protein RibD	ribD BCAL3050	BCAL3050	diaminohydroxyphosphoribosylaminopyrimidine deaminase activity [GO:0008835];NADP binding [GO:0050661];riboflavin biosynthetic process [GO:0009231];zinc ion binding [GO:0008270];5-amino-6-(5-phosphoribosylamino)uracil reductase activity [GO:0008703]			0.999	19	166	166	166	2.58714	0.219415	0.416203	0.3839	tr|B4EBT4|B4EBT4_BURCJ	B4EBT4	B4EBT4_BURCJ	ribD	373	Burkholderia cenocepacia (strain ATCC BAA-245 / DSM 16553 / LMG 16656 / NCTC 13227 / J2315 / CF5610)	3:Protein inferred from homology	Riboflavin biosynthesis protein RibD	1
29.6401	29.4218	29.6532	29.3895	29.3085	29.3181	29.2018	29.4522	Riboflavin synthase alpha chain (EC 2.5.1.9)	ribE BCAL3051	BCAL3051	riboflavin synthase activity [GO:0004746];oxidoreductase activity [GO:0016491]			0.999	7	148	148	148	1.2585	0.426725	0.205984	0.189544	tr|B4EBT5|B4EBT5_BURCJ	B4EBT5	B4EBT5_BURCJ	ribE	209	Burkholderia cenocepacia (strain ATCC BAA-245 / DSM 16553 / LMG 16656 / NCTC 13227 / J2315 / CF5610)	4:Protein predicted	Riboflavin synthase alpha chain	1
30.2415	30.0011	29.9474	30.0217	30.6695	31.1386	30.9473	30.7778	Uncharacterized protein	BCAL3052	BCAL3052				0.999	8	153	153	153	3.32147	0.063358	-0.830357	-0.740558	tr|B4EBT6|B4EBT6_BURCJ	B4EBT6	B4EBT6_BURCJ	BCAL3052	172	Burkholderia cenocepacia (strain ATCC BAA-245 / DSM 16553 / LMG 16656 / NCTC 13227 / J2315 / CF5610)	4:Protein predicted	Uncharacterized protein	1
29.3988	29.3779	29.329	29.1956	29.1202	28.8877	28.838	28.5209	3,4-dihydroxy-2-butanone 4-phosphate synthase (DHBP synthase) (EC 4.1.99.12)	ribB BCAL3053	BCAL3053	magnesium ion binding [GO:0000287];manganese ion binding [GO:0030145];riboflavin biosynthetic process [GO:0009231]";"3,4-dihydroxy-2-butanone-4-phosphate synthase activity [GO:0008686]			0.999	22	378	378	378	1.98414	0.192473	0.483622	0.427402	tr|B4EBT7|B4EBT7_BURCJ	B4EBT7	B4EBT7_BURCJ	ribB	380	Burkholderia cenocepacia (strain ATCC BAA-245 / DSM 16553 / LMG 16656 / NCTC 13227 / J2315 / CF5610)	3:Protein inferred from homology	3,4-dihydroxy-2-butanone 4-phosphate synthase	1
27.7982	27.5974	27.8103	27.8754	28.0291	28.1603	27.9031	28.1033	Aminotransferase (EC 2.6.1.-)	BCAL3056	BCAL3056	biosynthetic process [GO:0009058];transaminase activity [GO:0008483];pyridoxal phosphate binding [GO:0030170]			0.999	13	98	98	98	1.84194	0.333671	-0.278641	-0.257569	tr|B4EBU0|B4EBU0_BURCJ	B4EBU0	B4EBU0_BURCJ	BCAL3056	398	Burkholderia cenocepacia (strain ATCC BAA-245 / DSM 16553 / LMG 16656 / NCTC 13227 / J2315 / CF5610)	3:Protein inferred from homology	Aminotransferase	1
25.5111	24.4098	25.5632	25.8605	23.7211	24.8094	25.6816	26.0573	Putative lipoprotein	BCAL3057	BCAL3057	integral component of membrane [GO:0016021]			0.999	3	4	4	4	-4.34294e-08	1	0	0	tr|B4EBU1|B4EBU1_BURCJ	B4EBU1	B4EBU1_BURCJ	BCAL3057	375	Burkholderia cenocepacia (strain ATCC BAA-245 / DSM 16553 / LMG 16656 / NCTC 13227 / J2315 / CF5610)	4:Protein predicted	Putative lipoprotein	0.9966
27.2216	27.7441	27.4568	27.7011	27.7355	27.7246	27.621	27.7107	3-octaprenyl-4-hydroxybenzoate carboxy-lyase (EC 4.1.1.98) (Polyprenyl p-hydroxybenzoate decarboxylase)	ubiD BCAL3058	BCAL3058	3-octaprenyl-4-hydroxybenzoate carboxy-lyase activity [GO:0008694];cofactor binding [GO:0048037];metal ion binding [GO:0046872];ubiquinone biosynthetic process [GO:0006744];plasma membrane [GO:0005886]			0.999	10	95	95	95	0.646251	0.509717	-0.167049	-0.148651	tr|B4EBU2|B4EBU2_BURCJ	B4EBU2	B4EBU2_BURCJ	ubiD	518	Burkholderia cenocepacia (strain ATCC BAA-245 / DSM 16553 / LMG 16656 / NCTC 13227 / J2315 / CF5610)	3:Protein inferred from homology	3-octaprenyl-4-hydroxybenzoate carboxy-lyase	1
27.8504	27.3889	27.4936	27.7593	27.8371	27.8683	28.1115	27.6788	Uncharacterized protein	BCAL3060	BCAL3060	oxidation-reduction process [GO:0055114]			0.999	13	89	88	89	0.903304	0.377176	-0.250896	-0.219939	tr|B4EBU5|B4EBU5_BURCJ	B4EBU5	B4EBU5_BURCJ	BCAL3060	309	Burkholderia cenocepacia (strain ATCC BAA-245 / DSM 16553 / LMG 16656 / NCTC 13227 / J2315 / CF5610)	4:Protein predicted	Uncharacterized protein	1
25.5921	25.4755	25.0799	26.2146	25.3203	24.5779	25.8541	24.0258	Uncharacterized protein	BCAL3062	BCAL3062				0.9969	1	4	4	4	-4.34294e-08	1	0	0	tr|B4EBU7|B4EBU7_BURCJ	B4EBU7	B4EBU7_BURCJ	BCAL3062	116	Burkholderia cenocepacia (strain ATCC BAA-245 / DSM 16553 / LMG 16656 / NCTC 13227 / J2315 / CF5610)	4:Protein predicted	Uncharacterized protein	0.9419
25.3746	26.0997	25.0241	26.2528	24.4225	25.8547	25.2248	24.5171	LacI family regulatory protein	BCAL0920	BCAL0920	regulation of transcription, DNA-templated [GO:0006355];transcription, DNA-templated [GO:0006351]";"DNA binding [GO:0003677]			0.999	3	5	5	5	-4.34294e-08	1	0	0	tr|B4EBV0|B4EBV0_BURCJ	B4EBV0	B4EBV0_BURCJ	BCAL0920	354	Burkholderia cenocepacia (strain ATCC BAA-245 / DSM 16553 / LMG 16656 / NCTC 13227 / J2315 / CF5610)	4:Protein predicted	LacI family regulatory protein	0.9805
25.4848	25.2549	24.695	24.5435	25.9986	25.6981	24.1296	25.2078	Putative glycerol uptake facilitator protein	glpF BCAL0924	BCAL0924	transporter activity [GO:0005215];integral component of membrane [GO:0016021]			0.999	2	12	12	12	-4.34294e-08	1	0	0	tr|B4EBV4|B4EBV4_BURCJ	B4EBV4	B4EBV4_BURCJ	glpF	238	Burkholderia cenocepacia (strain ATCC BAA-245 / DSM 16553 / LMG 16656 / NCTC 13227 / J2315 / CF5610)	3:Protein inferred from homology	Putative glycerol uptake facilitator protein	0.9851
29.3731	29.6425	29.2465	29.336	30.9842	30.9107	30.72	30.6004	Glycerol kinase (EC 2.7.1.30) (ATP:glycerol 3-phosphotransferase) (Glycerokinase) (GK)	glpK BCAL0925	BCAL0925	glycerol catabolic process [GO:0019563];glycerol kinase activity [GO:0004370];glycerol-3-phosphate metabolic process [GO:0006072];ATP binding [GO:0005524]	+	empty_ogcB	0.999	27	664	664	664	4.581	0.00858462	-1.40429	-1.25122	tr|B4EBV5|B4EBV5_BURCJ	B4EBV5	B4EBV5_BURCJ	glpK	503	Burkholderia cenocepacia (strain ATCC BAA-245 / DSM 16553 / LMG 16656 / NCTC 13227 / J2315 / CF5610)	3:Protein inferred from homology	Glycerol kinase	1
30.6088	30.546	30.0599	30.2334	31.4678	31.5368	31.4891	31.6007	Glycerol-3-phosphate dehydrogenase (EC 1.1.5.3)	glpD BCAL0926	BCAL0926	glycerol-3-phosphate metabolic process [GO:0006072];sn-glycerol-3-phosphate:ubiquinone-8 oxidoreductase activity [GO:0052591];glycerol-3-phosphate dehydrogenase complex [GO:0009331]	+	empty_ogcB	0.999	36	690	685	690	3.90027	0.0203051	-1.16155	-1.02501	tr|B4EBV6|B4EBV6_BURCJ	B4EBV6	B4EBV6_BURCJ	glpD	507	Burkholderia cenocepacia (strain ATCC BAA-245 / DSM 16553 / LMG 16656 / NCTC 13227 / J2315 / CF5610)	3:Protein inferred from homology	Glycerol-3-phosphate dehydrogenase	1
25.378	23.9632	25.5619	23.94	25.7566	26.1195	25.5777	25.7409	Putative exported protein	BCAL0927	BCAL0927				0.999	4	26	26	26	1.26942	0.0613573	-1.08792	-0.747943	tr|B4EBV7|B4EBV7_BURCJ	B4EBV7	B4EBV7_BURCJ	BCAL0927	122	Burkholderia cenocepacia (strain ATCC BAA-245 / DSM 16553 / LMG 16656 / NCTC 13227 / J2315 / CF5610)	4:Protein predicted	Putative exported protein	1
27.795	27.917	27.876	26.8381	28.1609	27.864	28.0625	28.0319	Putative DeoR family glycerol-3-phosphate regulon repressor	glpR BCAL0929	BCAL0929	DNA binding [GO:0003677];transcription factor activity, sequence-specific DNA binding [GO:0003700];transcription, DNA-templated [GO:0006351]";"intracellular [GO:0005622]			0.999	9	117	117	117	0.793561	0.255543	-0.423321	-0.334726	tr|B4EBV9|B4EBV9_BURCJ	B4EBV9	B4EBV9_BURCJ	glpR	259	Burkholderia cenocepacia (strain ATCC BAA-245 / DSM 16553 / LMG 16656 / NCTC 13227 / J2315 / CF5610)	4:Protein predicted	Putative DeoR family glycerol-3-phosphate regulon repressor	1
28.5658	28.6608	28.7407	28.8895	30.3361	30.5041	30.2234	29.9374	Putative gamma-glutamyltransferase	BCAL0930	BCAL0930	glutathione catabolic process [GO:0006751];transferase activity [GO:0016740];glutathione hydrolase activity [GO:0036374]	+	empty_ogcB	0.999	24	341	341	341	4.51378	0.00638914	-1.53605	-1.35043	tr|B4EBW0|B4EBW0_BURCJ	B4EBW0	B4EBW0_BURCJ	BCAL0930	546	Burkholderia cenocepacia (strain ATCC BAA-245 / DSM 16553 / LMG 16656 / NCTC 13227 / J2315 / CF5610)	4:Protein predicted	Putative gamma-glutamyltransferase	1
28.4882	28.198	28.1929	28.5981	27.1686	27.1633	27.3793	27.4859	Uncharacterized protein	BCAL0931	BCAL0931		+	empty_ogcB	0.999	8	82	82	82	3.75455	0.0279801	1.07001	0.946656	tr|B4EBW1|B4EBW1_BURCJ	B4EBW1	B4EBW1_BURCJ	BCAL0931	275	Burkholderia cenocepacia (strain ATCC BAA-245 / DSM 16553 / LMG 16656 / NCTC 13227 / J2315 / CF5610)	4:Protein predicted	Uncharacterized protein	1
28.8755	28.957	28.7957	28.7071	28.1633	27.4982	27.694	28.0469	ATP-dependent RNA helicase RhlE (EC 3.6.4.13)	rhlE1 rhlE BCAL0933	BCAL0933	ATP binding [GO:0005524];ATP-dependent RNA helicase activity [GO:0004004];nucleic acid binding [GO:0003676];ribosome assembly [GO:0042255];cytoplasm [GO:0005737]	+	empty_ogcB	0.999	12	113	113	113	3.02567	0.0421677	0.983208	0.845296	tr|B4EBW3|B4EBW3_BURCJ	B4EBW3	B4EBW3_BURCJ	rhlE1	477	Burkholderia cenocepacia (strain ATCC BAA-245 / DSM 16553 / LMG 16656 / NCTC 13227 / J2315 / CF5610)	3:Protein inferred from homology	ATP-dependent RNA helicase RhlE	1
30.6175	30.9682	30.6159	30.7459	30.2412	30.4282	30.5343	30.4708	Putative periplasmic cytochrome c containing protein	BCAL0934	BCAL0934	electron carrier activity [GO:0009055];heme binding [GO:0020037];iron ion binding [GO:0005506];oxidoreductase activity, acting on CH-OH group of donors [GO:0016614]";"membrane [GO:0016020]			0.999	19	391	391	391	1.6508	0.299154	0.318232	0.288217	tr|B4EBW4|B4EBW4_BURCJ	B4EBW4	B4EBW4_BURCJ	BCAL0934	432	Burkholderia cenocepacia (strain ATCC BAA-245 / DSM 16553 / LMG 16656 / NCTC 13227 / J2315 / CF5610)	4:Protein predicted	Putative periplasmic cytochrome c containing protein	1
30.4856	30.875	30.9151	31.0288	30.259	30.6411	30.4792	30.3222	Putative periplasmic cytochrome c protein	BCAL0935	BCAL0935	electron carrier activity [GO:0009055];heme binding [GO:0020037];iron ion binding [GO:0005506];periplasmic space [GO:0042597]			0.999	12	133	133	133	1.4766	0.242535	0.400747	0.349746	tr|B4EBW5|B4EBW5_BURCJ	B4EBW5	B4EBW5_BURCJ	BCAL0935	254	Burkholderia cenocepacia (strain ATCC BAA-245 / DSM 16553 / LMG 16656 / NCTC 13227 / J2315 / CF5610)	4:Protein predicted	Putative periplasmic cytochrome c protein	1
26.5581	25.7334	26.7539	25.955	23.5973	23.4971	24.8563	24.5123	Putative transmembrane transporter protein	BCAL0936	BCAL0936	copper ion transport [GO:0006825];integral component of membrane [GO:0016021]	+	empty_ogcB	0.999	3	22	22	22	2.67534	0.00373184	2.13435	1.50912	tr|B4EBW6|B4EBW6_BURCJ	B4EBW6	B4EBW6_BURCJ	BCAL0936	325	Burkholderia cenocepacia (strain ATCC BAA-245 / DSM 16553 / LMG 16656 / NCTC 13227 / J2315 / CF5610)	4:Protein predicted	Putative transmembrane transporter protein	1
24.1954	24.8307	25.4283	22.204	25.0578	25.5311	25.2347	25.3248	Putative galactonate dehydratase protein	BCAL0937	BCAL0937	cellular amino acid catabolic process [GO:0009063];D-galactonate catabolic process [GO:0034194];metal ion binding [GO:0046872];galactonate dehydratase activity [GO:0008869]			0.999	4	19	19	19	0.786312	0.0855657	-1.12248	-0.657496	tr|B4EBW7|B4EBW7_BURCJ	B4EBW7	B4EBW7_BURCJ	BCAL0937	382	Burkholderia cenocepacia (strain ATCC BAA-245 / DSM 16553 / LMG 16656 / NCTC 13227 / J2315 / CF5610)	4:Protein predicted	Putative galactonate dehydratase protein	1
28.3999	28.1097	28.4203	29.1069	28.4112	28.6171	28.8899	28.5944	Uncharacterized protein	BCAL0939	BCAL0939	metabolic process [GO:0008152];carbon-sulfur lyase activity [GO:0016846]			0.999	5	62	62	62	0.201762	0.650118	-0.118969	-0.0964585	tr|B4EBW9|B4EBW9_BURCJ	B4EBW9	B4EBW9_BURCJ	BCAL0939	115	Burkholderia cenocepacia (strain ATCC BAA-245 / DSM 16553 / LMG 16656 / NCTC 13227 / J2315 / CF5610)	4:Protein predicted	Uncharacterized protein	1
25.7569	27.0861	25.4417	27.251	26.4457	26.8537	26.9371	26.7681	Uncharacterized protein	BCAL0942	BCAL0942				0.999	4	29	29	29	0.332139	0.343728	-0.367207	-0.249594	tr|B4EBX2|B4EBX2_BURCJ	B4EBX2	B4EBX2_BURCJ	BCAL0942	94	Burkholderia cenocepacia (strain ATCC BAA-245 / DSM 16553 / LMG 16656 / NCTC 13227 / J2315 / CF5610)	4:Protein predicted	Uncharacterized protein	1
25.0986	25.1567	24.0248	24.7583	24.3031	24.2657	24.8632	24.2393	DJ-1/PfpI family protein	BCAL0944	BCAL0944				0.999	1	3	3	3	-4.34294e-08	1	0	0	tr|B4EBX4|B4EBX4_BURCJ	B4EBX4	B4EBX4_BURCJ	BCAL0944	227	Burkholderia cenocepacia (strain ATCC BAA-245 / DSM 16553 / LMG 16656 / NCTC 13227 / J2315 / CF5610)	4:Protein predicted	DJ-1/PfpI family protein	0.9732
24.7873	25.1005	26.4084	26.8587	26.1647	26.0995	26.6083	26.9322	LysR family regulatory protein	BCAL0946	BCAL0946	transcription factor activity, sequence-specific DNA binding [GO:0003700];transcription, DNA-templated [GO:0006351]";"DNA binding [GO:0003677]			0.999	3	21	21	21	0.578577	0.191514	-0.662465	-0.430863	tr|B4EBX6|B4EBX6_BURCJ	B4EBX6	B4EBX6_BURCJ	BCAL0946	324	Burkholderia cenocepacia (strain ATCC BAA-245 / DSM 16553 / LMG 16656 / NCTC 13227 / J2315 / CF5610)	4:Protein predicted	LysR family regulatory protein	1
26.2427	27.1969	26.8479	25.6046	25.1409	25.2202	24.2846	23.9687	Putative phage-related integrase	BCAL0949	BCAL0949	DNA integration [GO:0015074];DNA recombination [GO:0006310];DNA binding [GO:0003677]	+	empty_ogcB	0.999	6	26	26	26	2.08895	0.00871483	1.81943	1.23886	tr|B4EBX9|B4EBX9_BURCJ	B4EBX9	B4EBX9_BURCJ	BCAL0949	456	Burkholderia cenocepacia (strain ATCC BAA-245 / DSM 16553 / LMG 16656 / NCTC 13227 / J2315 / CF5610)	3:Protein inferred from homology	Putative phage-related integrase	1
24.7214	24.4418	24.8758	25.2841	25.6712	24.5532	24.6854	25.8466	Two-component regulatory system, sensor kinase protein	BCAL0951	BCAL0951	ATP binding [GO:0005524];intracellular [GO:0005622];phosphorelay sensor kinase activity [GO:0000155];integral component of membrane [GO:0016021]			0.9989	2	3	3	3	-4.34294e-08	1	0	0	tr|B4EBY1|B4EBY1_BURCJ	B4EBY1	B4EBY1_BURCJ	BCAL0951	515	Burkholderia cenocepacia (strain ATCC BAA-245 / DSM 16553 / LMG 16656 / NCTC 13227 / J2315 / CF5610)	4:Protein predicted	Two-component regulatory system, sensor kinase protein	0.9786
25.3711	24.9028	24.8398	24.7806	25.6583	25.8317	24.7837	25.3274	Two-component regulatory system, response regulator protein	BCAL0952	BCAL0952	DNA binding [GO:0003677];phosphorelay signal transduction system [GO:0000160];regulation of transcription, DNA-templated [GO:0006355];transcription, DNA-templated [GO:0006351]";"intracellular [GO:0005622]			0.999	5	30	30	30	0.79239	0.254302	-0.426726	-0.336764	tr|B4EBY2|B4EBY2_BURCJ	B4EBY2	B4EBY2_BURCJ	BCAL0952	242	Burkholderia cenocepacia (strain ATCC BAA-245 / DSM 16553 / LMG 16656 / NCTC 13227 / J2315 / CF5610)	4:Protein predicted	Two-component regulatory system, response regulator protein	1
26.2383	24.6958	25.9082	25.581	24.706	24.6498	25.7361	25.1247	Regulatory protein RecX	recX BCAL0954	BCAL0954	regulation of DNA repair [GO:0006282];cytoplasm [GO:0005737]			0.999	1	7	7	7	-4.34294e-08	1	0	0	tr|B4EBY4|B4EBY4_BURCJ	B4EBY4	B4EBY4_BURCJ	recX	287	Burkholderia cenocepacia (strain ATCC BAA-245 / DSM 16553 / LMG 16656 / NCTC 13227 / J2315 / CF5610)	3:Protein inferred from homology	Regulatory protein RecX	0.9734
27.74	27.5538	27.8002	27.2968	25.9181	25.7258	26.0988	26.4344	Uncharacterized protein	BCAL0955	BCAL0955		+	empty_ogcB	0.999	7	59	59	59	3.76362	0.00702609	1.5534	1.30707	tr|B4EBY5|B4EBY5_BURCJ	B4EBY5	B4EBY5_BURCJ	BCAL0955	196	Burkholderia cenocepacia (strain ATCC BAA-245 / DSM 16553 / LMG 16656 / NCTC 13227 / J2315 / CF5610)	4:Protein predicted	Uncharacterized protein	1
32.7345	32.4491	32.4368	32.0641	32.3381	32.6204	32.1565	32.07	Succinate--CoA ligase [ADP-forming] subunit alpha (EC 6.2.1.5) (Succinyl-CoA synthetase subunit alpha) (SCS-alpha)	sucD BCAL0957	BCAL0957	nucleotide binding [GO:0000166];succinate-CoA ligase (ADP-forming) activity [GO:0004775];tricarboxylic acid cycle [GO:0006099];cofactor binding [GO:0048037]			0.999	20	705	705	705	0.282584	0.618927	0.124858	0.105496	tr|B4EBY7|B4EBY7_BURCJ	B4EBY7	B4EBY7_BURCJ	sucD	293	Burkholderia cenocepacia (strain ATCC BAA-245 / DSM 16553 / LMG 16656 / NCTC 13227 / J2315 / CF5610)	3:Protein inferred from homology	Succinate--CoA ligase [ADP-forming] subunit alpha	1
26.3725	26.6671	25.7644	26.8266	24.244	24.3035	26.0627	25.117	O-antigen polymerase family protein	BCAL0960	BCAL0960	integral component of membrane [GO:0016021]	+	empty_ogcB	0.999	2	20	20	20	1.63877	0.0222553	1.47581	0.992881	tr|B4EBZ0|B4EBZ0_BURCJ	B4EBZ0	B4EBZ0_BURCJ	BCAL0960	602	Burkholderia cenocepacia (strain ATCC BAA-245 / DSM 16553 / LMG 16656 / NCTC 13227 / J2315 / CF5610)	4:Protein predicted	O-antigen polymerase family protein	1
23.9517	25.1784	24.0654	24.5658	25.2733	23.7568	24.2424	24.4815	Putative lipoprotein	BCAL0961	BCAL0961	transport [GO:0006810]			0.999	1	2	2	2	-4.34294e-08	1	0	0	tr|B4EBZ1|B4EBZ1_BURCJ	B4EBZ1	B4EBZ1_BURCJ	BCAL0961	116	Burkholderia cenocepacia (strain ATCC BAA-245 / DSM 16553 / LMG 16656 / NCTC 13227 / J2315 / CF5610)	4:Protein predicted	Putative lipoprotein	0.9732
25.5546	24.7583	24.723	26.2603	25.1861	24.6124	24.277	24.9324	Uncharacterized protein	BCAL0964	BCAL0964				0.999	4	13	13	13	-4.34294e-08	1	0	0	tr|B4EBZ4|B4EBZ4_BURCJ	B4EBZ4	B4EBZ4_BURCJ	BCAL0964	195	Burkholderia cenocepacia (strain ATCC BAA-245 / DSM 16553 / LMG 16656 / NCTC 13227 / J2315 / CF5610)	4:Protein predicted	Uncharacterized protein	1
24.9573	24.4155	24.8514	25.4317	24.7081	25.3439	25.0033	24.7895	Putative hydrolase	BCAL0965	BCAL0965	hydrolase activity [GO:0016787]			0.999	4	12	12	12	-4.34294e-08	1	0	0	tr|B4EBZ5|B4EBZ5_BURCJ	B4EBZ5	B4EBZ5_BURCJ	BCAL0965	345	Burkholderia cenocepacia (strain ATCC BAA-245 / DSM 16553 / LMG 16656 / NCTC 13227 / J2315 / CF5610)	4:Protein predicted	Putative hydrolase	1
24.4613	27.7582	25.023	25.967	28.3829	28.7582	25.1162	28.6607	Uncharacterized protein	BCAL0966	BCAL0966		+	empty_ogcB	0.999	3	20	20	20	0.853109	0.0344019	-1.92713	-0.902926	tr|B4EBZ6|B4EBZ6_BURCJ	B4EBZ6	B4EBZ6_BURCJ	BCAL0966	148	Burkholderia cenocepacia (strain ATCC BAA-245 / DSM 16553 / LMG 16656 / NCTC 13227 / J2315 / CF5610)	4:Protein predicted	Uncharacterized protein	1
28.2391	28.0142	28.3488	28.435	28.2946	28.1732	28.3515	28.2642	Putative ADP-heptose--LPS heptosyltransferase II	waaF BCAL0967	BCAL0967	lipopolysaccharide biosynthetic process [GO:0009103]";"transferase activity, transferring glycosyl groups [GO:0016757]			0.999	17	150	150	150	0.041002	0.958235	-0.0116043	-0.0105654	tr|B4EBZ7|B4EBZ7_BURCJ	B4EBZ7	B4EBZ7_BURCJ	waaF	345	Burkholderia cenocepacia (strain ATCC BAA-245 / DSM 16553 / LMG 16656 / NCTC 13227 / J2315 / CF5610)	4:Protein predicted	Putative ADP-heptose--LPS heptosyltransferase II	1
32.1659	32.1603	31.8248	31.6564	31.507	31.5039	30.9867	31.2881	Uncharacterized protein	BCAL0968	BCAL0968				0.999	5	84	84	84	1.93029	0.131803	0.63044	0.535887	tr|B4EBZ8|B4EBZ8_BURCJ	B4EBZ8	B4EBZ8_BURCJ	BCAL0968	64	Burkholderia cenocepacia (strain ATCC BAA-245 / DSM 16553 / LMG 16656 / NCTC 13227 / J2315 / CF5610)	4:Protein predicted	Uncharacterized protein	1
24.5913	25.0532	24.4917	24.2763	25.3145	24.6428	25.5233	25.4082	Putative exported protein	BCAL2008	BCAL2008	metabolic process [GO:0008152];catalytic activity [GO:0003824]			0.999	1	6	6	6	1.27964	0.151685	-0.619056	-0.492567	tr|B4EC15|B4EC15_BURCJ	B4EC15	B4EC15_BURCJ	BCAL2008	406	Burkholderia cenocepacia (strain ATCC BAA-245 / DSM 16553 / LMG 16656 / NCTC 13227 / J2315 / CF5610)	4:Protein predicted	Putative exported protein	0.9999
30.5488	30.6005	30.6847	30.8454	31.1233	31.2429	30.9678	31.1934	Oxidative stress related two-component regulatory system, response regulator protein	ompR BCAL2011	BCAL2011	DNA binding [GO:0003677];phosphorelay signal transduction system [GO:0000160];regulation of transcription, DNA-templated [GO:0006355];transcription, DNA-templated [GO:0006351]";"intracellular [GO:0005622]			0.999	17	414	414	414	2.70832	0.194731	-0.462001	-0.424501	tr|B4EC18|B4EC18_BURCJ	B4EC18	B4EC18_BURCJ	ompR	241	Burkholderia cenocepacia (strain ATCC BAA-245 / DSM 16553 / LMG 16656 / NCTC 13227 / J2315 / CF5610)	4:Protein predicted	Oxidative stress related two-component regulatory system, response regulator protein	1
28.4843	28.4592	28.1088	28.5905	24.8904	24.1249	25.3874	25.4567	Putative oxidative stress related two-component regulatory system, sensor kinase protein	BCAL2012	BCAL2012	ATP binding [GO:0005524];intracellular [GO:0005622];phosphorelay sensor kinase activity [GO:0000155];integral component of membrane [GO:0016021]	+	empty_ogcB	0.999	8	20	20	20	4.38707	0	3.44588	2.60183	tr|B4EC19|B4EC19_BURCJ	B4EC19	B4EC19_BURCJ	BCAL2012	453	Burkholderia cenocepacia (strain ATCC BAA-245 / DSM 16553 / LMG 16656 / NCTC 13227 / J2315 / CF5610)	4:Protein predicted	Putative oxidative stress related two-component regulatory system, sensor kinase protein	1
36.0503	36.3186	36.3218	36.184	36.0636	36.3634	36.0858	35.8377	AhpC/TSA family protein	BCAL2013	BCAL2013	antioxidant activity [GO:0016209];cell redox homeostasis [GO:0045454];oxidoreductase activity [GO:0016491];cell [GO:0005623]			0.999	36	4874	4874	4874	0.472506	0.58847	0.131054	0.116432	tr|B4EC20|B4EC20_BURCJ	B4EC20	B4EC20_BURCJ	BCAL2013	182	Burkholderia cenocepacia (strain ATCC BAA-245 / DSM 16553 / LMG 16656 / NCTC 13227 / J2315 / CF5610)	4:Protein predicted	AhpC/TSA family protein	1
32.8614	32.8123	32.7401	32.9144	32.8603	33.2357	32.84	33.1354	Alkyl hydroperoxide reductase AhpD (EC 1.11.1.15) (Alkylhydroperoxidase AhpD)	ahpD BCAL2014	BCAL2014	hydroperoxide reductase activity [GO:0032843];peroxidase activity [GO:0004601];peroxiredoxin activity [GO:0051920];response to oxidative stress [GO:0006979];alkyl hydroperoxide reductase activity [GO:0008785]			0.999	20	685	685	685	0.887638	0.466152	-0.185778	-0.168008	tr|B4EC21|B4EC21_BURCJ	B4EC21	B4EC21_BURCJ	ahpD	175	Burkholderia cenocepacia (strain ATCC BAA-245 / DSM 16553 / LMG 16656 / NCTC 13227 / J2315 / CF5610)	3:Protein inferred from homology	Alkyl hydroperoxide reductase AhpD	1
28.7407	28.7474	28.7918	28.8002	28.497	28.2461	28.4389	28.6277	Transcription-repair-coupling factor (TRCF) (EC 3.6.4.-)	mfd BCAL2017	BCAL2017	ATP binding [GO:0005524];damaged DNA binding [GO:0003684];hydrolase activity [GO:0016787];regulation of transcription, DNA-templated [GO:0006355];transcription-coupled nucleotide-excision repair, DNA damage recognition [GO:0000716]";"cytoplasm [GO:0005737]			0.999	34	322	319	322	2.11491	0.294245	0.317594	0.293871	tr|B4EC24|B4EC24_BURCJ	B4EC24	B4EC24_BURCJ	mfd	1164	Burkholderia cenocepacia (strain ATCC BAA-245 / DSM 16553 / LMG 16656 / NCTC 13227 / J2315 / CF5610)	3:Protein inferred from homology	Transcription-repair-coupling factor	1
30.9243	31.0084	30.8579	30.8025	31.1049	31.0465	30.744	30.5531	Acetylornithine deacetylase (EC 3.5.1.16)	BCAL2018	BCAL2018	acetylornithine deacetylase activity [GO:0008777];arginine biosynthetic process [GO:0006526];metal ion binding [GO:0046872];cytoplasm [GO:0005737]			0.999	25	759	759	759	0.0963469	0.874878	0.0361462	0.0317847	tr|B4EC25|B4EC25_BURCJ	B4EC25	B4EC25_BURCJ	BCAL2018	406	Burkholderia cenocepacia (strain ATCC BAA-245 / DSM 16553 / LMG 16656 / NCTC 13227 / J2315 / CF5610)	3:Protein inferred from homology	Acetylornithine deacetylase	1
27.4928	27.7008	27.8251	27.8174	27.6925	27.8053	27.472	27.9385	Phenylserine dehydratase (EC 4.2.1.-)	BCAL2019	BCAL2019	cellular amino acid metabolic process [GO:0006520];pyridoxal phosphate binding [GO:0030170];lyase activity [GO:0016829]			0.999	13	157	157	157	0.0504152	0.93852	-0.0180473	-0.0160344	tr|B4EC26|B4EC26_BURCJ	B4EC26	B4EC26_BURCJ	BCAL2019	339	Burkholderia cenocepacia (strain ATCC BAA-245 / DSM 16553 / LMG 16656 / NCTC 13227 / J2315 / CF5610)	4:Protein predicted	Phenylserine dehydratase	1
25.906	24.9867	23.8368	24.8483	25.3954	24.4721	24.0532	25.9348	Putative exported protein	BCAL2020	BCAL2020				0.999	1	2	2	2	-4.34294e-08	1	0	0	tr|B4EC27|B4EC27_BURCJ	B4EC27	B4EC27_BURCJ	BCAL2020	144	Burkholderia cenocepacia (strain ATCC BAA-245 / DSM 16553 / LMG 16656 / NCTC 13227 / J2315 / CF5610)	4:Protein predicted	Putative exported protein	0.9732
27.8698	27.676	27.9131	28.1207	27.523	27.0246	27.7693	27.2276	Putative penicillin-binding protein	BCAL2021	BCAL2021	penicillin binding [GO:0008658];transferase activity [GO:0016740];integral component of membrane [GO:0016021]			0.999	22	65	65	100	1.45785	0.192714	0.508795	0.428509	tr|B4EC28|B4EC28_BURCJ	B4EC28	B4EC28_BURCJ	BCAL2021	840	Burkholderia cenocepacia (strain ATCC BAA-245 / DSM 16553 / LMG 16656 / NCTC 13227 / J2315 / CF5610)	4:Protein predicted	Putative penicillin-binding protein	1
31.314	30.8773	30.937	31.2778	31.8184	31.9607	31.5719	31.9419	PspA/IM30 family protein	BCAL2022	BCAL2022				0.999	27	492	492	492	2.61164	0.0927798	-0.721705	-0.630718	tr|B4EC29|B4EC29_BURCJ	B4EC29	B4EC29_BURCJ	BCAL2022	226	Burkholderia cenocepacia (strain ATCC BAA-245 / DSM 16553 / LMG 16656 / NCTC 13227 / J2315 / CF5610)	4:Protein predicted	PspA/IM30 family protein	1
28.6385	28.1757	28.487	28.1551	28.3471	28.0667	28.332	28.3433	Putative membrane protein	BCAL2023	BCAL2023	integral component of membrane [GO:0016021]			0.999	8	102	102	102	0.27695	0.697626	0.0917897	0.0807122	tr|B4EC30|B4EC30_BURCJ	B4EC30	B4EC30_BURCJ	BCAL2023	392	Burkholderia cenocepacia (strain ATCC BAA-245 / DSM 16553 / LMG 16656 / NCTC 13227 / J2315 / CF5610)	4:Protein predicted	Putative membrane protein	1
27.2622	27.2648	27.5676	26.9719	27.2057	27.3679	25.3045	24.3609	Uncharacterized protein	BCAL2025	BCAL2025				0.999	4	35	35	35	0.805999	0.0750048	1.20688	0.691663	tr|B4EC32|B4EC32_BURCJ	B4EC32	B4EC32_BURCJ	BCAL2025	163	Burkholderia cenocepacia (strain ATCC BAA-245 / DSM 16553 / LMG 16656 / NCTC 13227 / J2315 / CF5610)	4:Protein predicted	Uncharacterized protein	1
29.6825	29.5119	29.9476	30.0841	30.0829	29.8425	30.1676	29.8208	Putative glyoxylate-realted oxidoreductase	BCAL2026	BCAL2026	phosphogluconate dehydrogenase (decarboxylating) activity [GO:0004616];NAD binding [GO:0051287]			0.999	16	287	287	287	0.508032	0.509713	-0.171932	-0.14883	tr|B4EC33|B4EC33_BURCJ	B4EC33	B4EC33_BURCJ	BCAL2026	297	Burkholderia cenocepacia (strain ATCC BAA-245 / DSM 16553 / LMG 16656 / NCTC 13227 / J2315 / CF5610)	4:Protein predicted	Putative glyoxylate-realted oxidoreductase	1
28.6155	28.3842	28.9087	28.8779	29.759	29.5032	29.4251	29.2442	Uncharacterized protein	BCAL2027	BCAL2027				0.999	3	60	60	60	2.53273	0.0788502	-0.786296	-0.676065	tr|B4EC34|B4EC34_BURCJ	B4EC34	B4EC34_BURCJ	BCAL2027	69	Burkholderia cenocepacia (strain ATCC BAA-245 / DSM 16553 / LMG 16656 / NCTC 13227 / J2315 / CF5610)	4:Protein predicted	Uncharacterized protein	1
28.0224	27.2918	27.8756	27.4112	27.9862	27.6996	27.9224	27.9759	LysR family regulatory protein	BCAL2028	BCAL2028	transcription factor activity, sequence-specific DNA binding [GO:0003700];transcription, DNA-templated [GO:0006351]";"DNA binding [GO:0003677]			0.999	11	69	68	69	0.617661	0.399386	-0.245783	-0.206713	tr|B4EC35|B4EC35_BURCJ	B4EC35	B4EC35_BURCJ	BCAL2028	309	Burkholderia cenocepacia (strain ATCC BAA-245 / DSM 16553 / LMG 16656 / NCTC 13227 / J2315 / CF5610)	4:Protein predicted	LysR family regulatory protein	1
25.1064	23.7486	25.2649	24.4085	25.5873	25.151	24.1159	24.2239	Putative amino hydrolase	BCAL2029	BCAL2029	hydrolase activity, acting on carbon-nitrogen (but not peptide) bonds [GO:0016810]			0.999	3	3	3	3	-4.34294e-08	1	0	0	tr|B4EC36|B4EC36_BURCJ	B4EC36	B4EC36_BURCJ	BCAL2029	470	Burkholderia cenocepacia (strain ATCC BAA-245 / DSM 16553 / LMG 16656 / NCTC 13227 / J2315 / CF5610)	4:Protein predicted	Putative amino hydrolase	1
25.0291	28.2719	28.2922	28.2794	28.2464	27.9975	28.0605	28.2581	5-hydroxyisourate hydrolase (HIU hydrolase) (HIUHase) (EC 3.5.2.17)	BCAL2030	BCAL2030	purine nucleobase metabolic process [GO:0006144];hydroxyisourate hydrolase activity [GO:0033971]			0.999	3	34	34	34	0.355338	0.227192	-0.67247	-0.37037	tr|B4EC37|B4EC37_BURCJ	B4EC37	B4EC37_BURCJ	BCAL2030	117	Burkholderia cenocepacia (strain ATCC BAA-245 / DSM 16553 / LMG 16656 / NCTC 13227 / J2315 / CF5610)	3:Protein inferred from homology	5-hydroxyisourate hydrolase	1
25.4052	25.4141	25.9893	24.4616	24.9802	23.9677	24.6858	25.0216	Uncharacterized protein	BCAL2034	BCAL2034	metabolic process [GO:0008152];catalytic activity [GO:0003824]			0.999	2	3	3	3	-4.34294e-08	1	0	0	tr|B4EC41|B4EC41_BURCJ	B4EC41	B4EC41_BURCJ	BCAL2034	271	Burkholderia cenocepacia (strain ATCC BAA-245 / DSM 16553 / LMG 16656 / NCTC 13227 / J2315 / CF5610)	4:Protein predicted	Uncharacterized protein	0.9734
24.558	24.2152	23.9571	24.0509	24.4672	26.3963	24.9533	25.3821	LysR family regulatory protein	BCAL2036	BCAL2036	transcription factor activity, sequence-specific DNA binding [GO:0003700];transcription, DNA-templated [GO:0006351]";"DNA binding [GO:0003677]			0.9986	1	1	1	1	-4.34294e-08	1	0	0	tr|B4EC43|B4EC43_BURCJ	B4EC43	B4EC43_BURCJ	BCAL2036	321	Burkholderia cenocepacia (strain ATCC BAA-245 / DSM 16553 / LMG 16656 / NCTC 13227 / J2315 / CF5610)	4:Protein predicted	LysR family regulatory protein	0.9631
26.4431	25.3431	26.4014	26.8033	27.1111	26.6731	26.3502	26.998	Ureidoglycolate lyase (EC 4.3.2.3) (Ureidoglycolatase)	allA BCAL2037	BCAL2037	allantoin catabolic process [GO:0000256];purine nucleobase catabolic process [GO:0006145];ureidoglycolate lyase activity [GO:0050385];ureidoglycolate hydrolase activity [GO:0004848]			0.999	3	26	26	26	0.730665	0.210768	-0.535372	-0.394099	tr|B4EC44|B4EC44_BURCJ	B4EC44	B4EC44_BURCJ	allA	170	Burkholderia cenocepacia (strain ATCC BAA-245 / DSM 16553 / LMG 16656 / NCTC 13227 / J2315 / CF5610)	3:Protein inferred from homology	Ureidoglycolate lyase	1
25.4698	26.3635	26.817	25.1871	24.8591	25.6952	26.7034	26.0397	Probable allantoicase (EC 3.5.3.4) (Allantoate amidinohydrolase)	alc BCAL2038	BCAL2038	allantoin catabolic process [GO:0000256];purine nucleobase metabolic process [GO:0006144];allantoicase activity [GO:0004037]			0.999	3	35	35	35	0.0909699	0.675883	0.134993	0.0876444	tr|B4EC45|B4EC45_BURCJ	B4EC45	B4EC45_BURCJ	alc	337	Burkholderia cenocepacia (strain ATCC BAA-245 / DSM 16553 / LMG 16656 / NCTC 13227 / J2315 / CF5610)	3:Protein inferred from homology	Probable allantoicase	1
27.1021	27.3415	27.016	27.5963	27.8869	27.6166	27.7067	27.7755	Putative uricase	BCAL2039	BCAL2039	allantoin biosynthetic process [GO:0019428]			0.999	6	79	79	79	1.83284	0.195487	-0.482453	-0.42233	tr|B4EC46|B4EC46_BURCJ	B4EC46	B4EC46_BURCJ	BCAL2039	173	Burkholderia cenocepacia (strain ATCC BAA-245 / DSM 16553 / LMG 16656 / NCTC 13227 / J2315 / CF5610)	4:Protein predicted	Putative uricase	1
27.859	28.151	28.6456	27.8605	28.5775	28.5357	28.5914	28.509	Polysaccharide deacetylase	BCAL2040	BCAL2040	carbohydrate metabolic process [GO:0005975]";"hydrolase activity, acting on carbon-nitrogen (but not peptide) bonds [GO:0016810]			0.999	11	94	94	94	1.20054	0.237043	-0.424381	-0.357724	tr|B4EC47|B4EC47_BURCJ	B4EC47	B4EC47_BURCJ	BCAL2040	317	Burkholderia cenocepacia (strain ATCC BAA-245 / DSM 16553 / LMG 16656 / NCTC 13227 / J2315 / CF5610)	4:Protein predicted	Polysaccharide deacetylase	1
28.9646	29.111	28.9645	28.7915	29.2825	29.6538	29.2015	29.5227	Muramoyltetrapeptide carboxypeptidase (EC 3.4.17.13)	ldcA BCAL2044	BCAL2044	carboxypeptidase activity [GO:0004180]			0.999	8	130	130	130	1.99739	0.204085	-0.45724	-0.406978	tr|B4EC51|B4EC51_BURCJ	B4EC51	B4EC51_BURCJ	ldcA	312	Burkholderia cenocepacia (strain ATCC BAA-245 / DSM 16553 / LMG 16656 / NCTC 13227 / J2315 / CF5610)	4:Protein predicted	Muramoyltetrapeptide carboxypeptidase	1
24.1665	24.957	25.2119	26.7327	26.1958	24.5661	24.9156	27.1621	tRNA-specific adenosine deaminase (EC 3.5.4.33)	tadA BCAL2045	BCAL2045	tRNA wobble adenosine to inosine editing [GO:0002100];zinc ion binding [GO:0008270];tRNA-specific adenosine-34 deaminase activity [GO:0052717]			0.999	2	9	9	9	0.220898	0.347787	-0.442869	-0.245593	tr|B4EC52|B4EC52_BURCJ	B4EC52	B4EC52_BURCJ	tadA	198	Burkholderia cenocepacia (strain ATCC BAA-245 / DSM 16553 / LMG 16656 / NCTC 13227 / J2315 / CF5610)	3:Protein inferred from homology	tRNA-specific adenosine deaminase	1
25.6687	24.5026	24.2728	25.524	25.2176	24.9443	24.4962	25.4175	Putative dehydrogenase	BCAL2056	BCAL2056	phosphogluconate dehydrogenase (decarboxylating) activity [GO:0004616];NAD binding [GO:0051287]			0.999	3	11	11	11	-4.34294e-08	1	0	0	tr|B4EC63|B4EC63_BURCJ	B4EC63	B4EC63_BURCJ	BCAL2056	294	Burkholderia cenocepacia (strain ATCC BAA-245 / DSM 16553 / LMG 16656 / NCTC 13227 / J2315 / CF5610)	4:Protein predicted	Putative dehydrogenase	1
30.8159	30.5818	30.6306	30.9796	30.5706	30.8095	30.5125	30.6111	Inosine-5'-monophosphate dehydrogenase (IMP dehydrogenase) (IMPD) (IMPDH) (EC 1.1.1.205)	guaB BCAL2063	BCAL2063	GMP biosynthetic process [GO:0006177];metal ion binding [GO:0046872];nucleotide binding [GO:0000166];IMP dehydrogenase activity [GO:0003938]			0.999	39	619	619	619	0.52011	0.598032	0.126021	0.113369	tr|B4EC70|B4EC70_BURCJ	B4EC70	B4EC70_BURCJ	guaB	486	Burkholderia cenocepacia (strain ATCC BAA-245 / DSM 16553 / LMG 16656 / NCTC 13227 / J2315 / CF5610)	3:Protein inferred from homology	Inosine-5'-monophosphate dehydrogenase	1
24.0017	25.6827	24.8664	25.6228	25.0145	24.8325	24.0763	25.4356	Uncharacterized protein	BCAL2067	BCAL2067				0.999	4	6	6	6	-4.34294e-08	1	0	0	tr|B4EC74|B4EC74_BURCJ	B4EC74	B4EC74_BURCJ	BCAL2067	238	Burkholderia cenocepacia (strain ATCC BAA-245 / DSM 16553 / LMG 16656 / NCTC 13227 / J2315 / CF5610)	4:Protein predicted	Uncharacterized protein	1
27.5849	27.7983	27.5167	27.7108	28.2652	27.9847	27.8516	28.0278	Uncharacterized protein	BCAL2069	BCAL2069				0.999	3	34	34	34	1.92104	0.247742	-0.37966	-0.343029	tr|B4EC76|B4EC76_BURCJ	B4EC76	B4EC76_BURCJ	BCAL2069	107	Burkholderia cenocepacia (strain ATCC BAA-245 / DSM 16553 / LMG 16656 / NCTC 13227 / J2315 / CF5610)	3:Protein inferred from homology	Uncharacterized protein	1
27.484	27.8692	27.5799	27.8218	26.5008	26.4619	26.7974	25.9054	Uncharacterized protein	BCAL2070	BCAL2070		+	empty_ogcB	0.999	5	94	94	94	3.05915	0.0191504	1.27235	1.05321	tr|B4EC77|B4EC77_BURCJ	B4EC77	B4EC77_BURCJ	BCAL2070	145	Burkholderia cenocepacia (strain ATCC BAA-245 / DSM 16553 / LMG 16656 / NCTC 13227 / J2315 / CF5610)	4:Protein predicted	Uncharacterized protein	1
25.5498	23.912	25.2398	24.9398	25.1681	24.4485	26.7431	25.3226	SsrA-binding protein (Small protein B)	smpB BCAL2071	BCAL2071	RNA binding [GO:0003723];trans-translation [GO:0070929];cytoplasm [GO:0005737]			0.999	2	15	15	15	0.370756	0.269832	-0.51023	-0.319413	tr|B4EC78|B4EC78_BURCJ	B4EC78	B4EC78_BURCJ	smpB	148	Burkholderia cenocepacia (strain ATCC BAA-245 / DSM 16553 / LMG 16656 / NCTC 13227 / J2315 / CF5610)	3:Protein inferred from homology	SsrA-binding protein	1
29.7289	29.6057	29.5251	29.6293	28.7963	28.9189	28.943	28.4732	Putative membrane protein	BCAL2072	BCAL2072	membrane [GO:0016020]			0.999	14	225	225	225	3.45251	0.0602025	0.839417	0.752194	tr|B4EC79|B4EC79_BURCJ	B4EC79	B4EC79_BURCJ	BCAL2072	311	Burkholderia cenocepacia (strain ATCC BAA-245 / DSM 16553 / LMG 16656 / NCTC 13227 / J2315 / CF5610)	4:Protein predicted	Putative membrane protein	1
25.3086	24.8508	25.0998	25.6781	25.6011	24.7273	25.4137	24.3593	Putative membrane protein	BCAL2073	BCAL2073	integral component of membrane [GO:0016021]			0.999	1	1	1	1	-4.34294e-08	1	0	0	tr|B4EC80|B4EC80_BURCJ	B4EC80	B4EC80_BURCJ	BCAL2073	155	Burkholderia cenocepacia (strain ATCC BAA-245 / DSM 16553 / LMG 16656 / NCTC 13227 / J2315 / CF5610)	4:Protein predicted	Putative membrane protein	0.9732
31.4479	31.3642	31.3341	31.2911	31.615	31.7863	31.5747	31.5679	Phosphoenolpyruvate synthase (PEP synthase) (EC 2.7.9.2) (Pyruvate, water dikinase)	ppsA BCAL2074	BCAL2074	gluconeogenesis [GO:0006094];metal ion binding [GO:0046872];pyruvate metabolic process [GO:0006090]";pyruvate, water dikinase activity [GO:0008986];"ATP binding [GO:0005524]			0.999	58	1295	1295	1295	2.40408	0.330449	-0.276608	-0.260715	tr|B4EC81|B4EC81_BURCJ	B4EC81	B4EC81_BURCJ	ppsA	800	Burkholderia cenocepacia (strain ATCC BAA-245 / DSM 16553 / LMG 16656 / NCTC 13227 / J2315 / CF5610)	3:Protein inferred from homology	Phosphoenolpyruvate synthase	1
25.0065	24.1924	25.3967	25.033	25.7451	24.9899	24.5099	25.0202	Putative RNA methylase protein	BCAL2076	BCAL2076	RNA methyltransferase activity [GO:0008173];RNA processing [GO:0006396];RNA binding [GO:0003723]			0.999	6	53	53	53	0.171407	0.587542	-0.159127	-0.117012	tr|B4EC83|B4EC83_BURCJ	B4EC83	B4EC83_BURCJ	BCAL2076	260	Burkholderia cenocepacia (strain ATCC BAA-245 / DSM 16553 / LMG 16656 / NCTC 13227 / J2315 / CF5610)	4:Protein predicted	Putative RNA methylase protein	1
25.5537	25.0842	24.4192	24.711	25.1109	25.3221	23.5781	24.6154	Putative NAD-dependent deacetylase	BCAL3064	BCAL3064	NAD+ binding [GO:0070403]			0.999	2	2	2	2	-4.34294e-08	1	0	0	tr|B4EC84|B4EC84_BURCJ	B4EC84	B4EC84_BURCJ	BCAL3064	288	Burkholderia cenocepacia (strain ATCC BAA-245 / DSM 16553 / LMG 16656 / NCTC 13227 / J2315 / CF5610)	4:Protein predicted	Putative NAD-dependent deacetylase	0.9996
25.7556	25.8268	26.4212	25.6113	25.7161	25.8897	24.5426	25.6919	NUDIX hydrolase	BCAL3066	BCAL3066	metal ion binding [GO:0046872]";"hydrolase activity, acting on acid anhydrides, in phosphorus-containing anhydrides [GO:0016818]			0.999	2	4	4	4	-4.34294e-08	1	0	0	tr|B4EC86|B4EC86_BURCJ	B4EC86	B4EC86_BURCJ	BCAL3066	199	Burkholderia cenocepacia (strain ATCC BAA-245 / DSM 16553 / LMG 16656 / NCTC 13227 / J2315 / CF5610)	4:Protein predicted	NUDIX hydrolase	0.9942
24.6317	25.3367	25.1087	24.8331	26.298	26.3554	26.3465	26.7085	Methylmalonyl-CoA decarboxylase (EC 4.1.1.41)	mmcD BCAL3068	BCAL3068	metabolic process [GO:0008152];methylmalonyl-CoA decarboxylase activity [GO:0004492]	+	empty_ogcB	0.999	9	35	35	35	3.69093	0.00906273	-1.44958	-1.22717	tr|B4EC88|B4EC88_BURCJ	B4EC88	B4EC88_BURCJ	mmcD	269	Burkholderia cenocepacia (strain ATCC BAA-245 / DSM 16553 / LMG 16656 / NCTC 13227 / J2315 / CF5610)	3:Protein inferred from homology	Methylmalonyl-CoA decarboxylase	1
26.1252	24.1027	25.6537	25.9154	25.4665	24.457	24.4091	25.9338	Putative CoA-transferase	BCAL3069	BCAL3069	transferase activity [GO:0016740]			0.999	1	1	1	1	-4.34294e-08	1	0	0	tr|B4EC89|B4EC89_BURCJ	B4EC89	B4EC89_BURCJ	BCAL3069	407	Burkholderia cenocepacia (strain ATCC BAA-245 / DSM 16553 / LMG 16656 / NCTC 13227 / J2315 / CF5610)	4:Protein predicted	Putative CoA-transferase	0.9732
23.0038	25.4147	25.6527	24.4874	24.7232	24.876	24.714	25.0018	Putative nitrogen assimilation regulatory protein Nac	BCAL3071	BCAL3071	transcription factor activity, sequence-specific DNA binding [GO:0003700];transcription, DNA-templated [GO:0006351]";"DNA binding [GO:0003677]			0.999	3	16	16	16	0.116356	0.585952	-0.189078	-0.117855	tr|B4EC91|B4EC91_BURCJ	B4EC91	B4EC91_BURCJ	BCAL3071	314	Burkholderia cenocepacia (strain ATCC BAA-245 / DSM 16553 / LMG 16656 / NCTC 13227 / J2315 / CF5610)	4:Protein predicted	Putative nitrogen assimilation regulatory protein Nac	0.9988
25.0821	25.2657	25.4142	26.0332	25.5748	25.5693	24.3144	24.7517	LysE type translocator	BCAL3072	BCAL3072	amino acid transport [GO:0006865];plasma membrane [GO:0005886];integral component of membrane [GO:0016021]			0.999	3	7	7	7	-4.34294e-08	1	0	0	tr|B4EC92|B4EC92_BURCJ	B4EC92	B4EC92_BURCJ	BCAL3072	208	Burkholderia cenocepacia (strain ATCC BAA-245 / DSM 16553 / LMG 16656 / NCTC 13227 / J2315 / CF5610)	4:Protein predicted	LysE type translocator	0.9805
25.0057	25.6509	25.5972	26.2205	25.8825	24.5568	24.7397	25.2842	Uncharacterized protein	BCAL3073	BCAL3073	D(-)-tartrate dehydratase activity [GO:0047808]			0.993	2	7	7	7	-4.34294e-08	1	0	0	tr|B4EC93|B4EC93_BURCJ	B4EC93	B4EC93_BURCJ	BCAL3073	393	Burkholderia cenocepacia (strain ATCC BAA-245 / DSM 16553 / LMG 16656 / NCTC 13227 / J2315 / CF5610)	4:Protein predicted	Uncharacterized protein	0.9818
25.6275	26.0854	24.7516	25.1271	28.3349	28.192	28.4374	25.5591	Uncharacterized protein	BCAL3074	BCAL3074		+	empty_ogcB	0.999	9	41	41	41	1.60446	0.00788571	-2.23293	-1.27517	tr|B4EC94|B4EC94_BURCJ	B4EC94	B4EC94_BURCJ	BCAL3074	114	Burkholderia cenocepacia (strain ATCC BAA-245 / DSM 16553 / LMG 16656 / NCTC 13227 / J2315 / CF5610)	4:Protein predicted	Uncharacterized protein	1
23.9905	24.9471	25.1214	25.7197	25.3585	27.28	27.4858	26.6408	Putative DNA-binding protein	BCAL3076A	BCAL3076A	sequence-specific DNA binding [GO:0043565]	+	empty_ogcB	0.999	4	26	26	26	1.57354	0.0154859	-1.74663	-1.09263	tr|B4EC97|B4EC97_BURCJ	B4EC97	B4EC97_BURCJ	BCAL3076A	75	Burkholderia cenocepacia (strain ATCC BAA-245 / DSM 16553 / LMG 16656 / NCTC 13227 / J2315 / CF5610)	4:Protein predicted	Putative DNA-binding protein	1
28.38	28.312	28.018	28.4665	27.5285	27.6792	27.7494	27.5412	Uncharacterized protein	BCAL3081	BCAL3081				0.999	6	65	65	65	3.02334	0.102175	0.669546	0.602534	tr|B4ECA2|B4ECA2_BURCJ	B4ECA2	B4ECA2_BURCJ	BCAL3081	162	Burkholderia cenocepacia (strain ATCC BAA-245 / DSM 16553 / LMG 16656 / NCTC 13227 / J2315 / CF5610)	4:Protein predicted	Uncharacterized protein	1
28.5607	28.9858	27.3637	28.852	28.5777	28.2189	28.4624	28.1952	tRNA (guanine-N(7)-)-methyltransferase (EC 2.1.1.33) (tRNA (guanine(46)-N(7))-methyltransferase) (tRNA(m7G46)-methyltransferase)	trmB BCAL3090	BCAL3090	tRNA (guanine-N7-)-methyltransferase activity [GO:0008176]			0.999	5	96	96	96	0.0722844	0.787099	0.0769968	0.0557392	tr|B4ECB1|B4ECB1_BURCJ	B4ECB1	B4ECB1_BURCJ	trmB	258	Burkholderia cenocepacia (strain ATCC BAA-245 / DSM 16553 / LMG 16656 / NCTC 13227 / J2315 / CF5610)	3:Protein inferred from homology	tRNA (guanine-N(7)-)-methyltransferase	1
25.4368	25.2572	25.0856	24.9149	24.7511	26.432	25.5037	27.125	Putative exported protein	BCAL3092	BCAL3092				0.999	2	26	26	26	0.713215	0.14694	-0.77931	-0.508576	tr|B4ECB3|B4ECB3_BURCJ	B4ECB3	B4ECB3_BURCJ	BCAL3092	193	Burkholderia cenocepacia (strain ATCC BAA-245 / DSM 16553 / LMG 16656 / NCTC 13227 / J2315 / CF5610)	4:Protein predicted	Putative exported protein	1
26.6176	26.509	26.5229	26.3615	25.521	24.3883	25.9212	25.7916	Coproporphyrinogen-III oxidase (EC 1.3.98.3)	hemN BCAL3094	BCAL3094	4 iron, 4 sulfur cluster binding [GO:0051539];coproporphyrinogen oxidase activity [GO:0004109];metal ion binding [GO:0046872];protoporphyrinogen IX biosynthetic process [GO:0006782]";"cytoplasm [GO:0005737]	+	empty_ogcB	0.999	10	56	56	56	1.67928	0.0489695	1.09724	0.810879	tr|B4ECB5|B4ECB5_BURCJ	B4ECB5	B4ECB5_BURCJ	hemN	463	Burkholderia cenocepacia (strain ATCC BAA-245 / DSM 16553 / LMG 16656 / NCTC 13227 / J2315 / CF5610)	3:Protein inferred from homology	Coproporphyrinogen-III oxidase	1
25.6845	25.3963	25.9083	24.7739	25.7899	24.5774	25.6665	25.5302	Uncharacterized protein	BCAL3095	BCAL3095				0.9983	2	2	2	2	-4.34294e-08	1	0	0	tr|B4ECB6|B4ECB6_BURCJ	B4ECB6	B4ECB6_BURCJ	BCAL3095	85	Burkholderia cenocepacia (strain ATCC BAA-245 / DSM 16553 / LMG 16656 / NCTC 13227 / J2315 / CF5610)	4:Protein predicted	Uncharacterized protein	0.9979
30.7451	30.6271	30.0858	29.8691	29.6438	29.2416	28.7005	28.2401	Probable protein-L-isoaspartate O-methyltransferase (EC 2.1.1.77)	pcm BCAL3096	BCAL3096	protein-L-isoaspartate (D-aspartate) O-methyltransferase activity [GO:0004719]	+	empty_ogcB	0.999	13	224	224	224	1.9921	0.0215285	1.37528	1.00203	tr|B4ECB7|B4ECB7_BURCJ	B4ECB7	B4ECB7_BURCJ	pcm	218	Burkholderia cenocepacia (strain ATCC BAA-245 / DSM 16553 / LMG 16656 / NCTC 13227 / J2315 / CF5610)	4:Protein predicted	Probable protein-L-isoaspartate O-methyltransferase	1
28.882	29.3736	28.337	24.0028	25.3176	25.214	24.7089	26.3692	Uncharacterized protein	BCAL3097	BCAL3097		+	empty_ogcB	0.999	4	34	34	34	0.885154	0.0225662	2.24643	0.984426	tr|B4ECB8|B4ECB8_BURCJ	B4ECB8	B4ECB8_BURCJ	BCAL3097	107	Burkholderia cenocepacia (strain ATCC BAA-245 / DSM 16553 / LMG 16656 / NCTC 13227 / J2315 / CF5610)	4:Protein predicted	Uncharacterized protein	1
24.8519	24.8985	25.7266	25.4485	25.7747	24.7695	25.4452	24.9015	Urease accessory protein UreD	UreD ureD BCAL3103	BCAL3103	nickel cation binding [GO:0016151];nitrogen compound metabolic process [GO:0006807];cytoplasm [GO:0005737]			0.999	2	4	4	4	-4.34294e-08	1	0	0	tr|B4ECC4|B4ECC4_BURCJ	B4ECC4	B4ECC4_BURCJ	UreD	291	Burkholderia cenocepacia (strain ATCC BAA-245 / DSM 16553 / LMG 16656 / NCTC 13227 / J2315 / CF5610)	3:Protein inferred from homology	Urease accessory protein UreD	0.9805
26.1727	24.8722	26.1152	24.9326	24.6374	24.7303	24.5437	25.5631	Urease accessory protein UreG	ureG BCAL3109	BCAL3109	GTP binding [GO:0005525];GTPase activity [GO:0003924];nickel cation binding [GO:0016151];nitrogen compound metabolic process [GO:0006807];cytoplasm [GO:0005737]			0.9985	3	3	3	3	-4.34294e-08	1	0	0	tr|B4ECD0|B4ECD0_BURCJ	B4ECD0	B4ECD0_BURCJ	ureG	215	Burkholderia cenocepacia (strain ATCC BAA-245 / DSM 16553 / LMG 16656 / NCTC 13227 / J2315 / CF5610)	3:Protein inferred from homology	Urease accessory protein UreG	0.9711
28.0553	28.2354	27.983	27.7274	23.8648	25.0007	24.9309	24.8482	Putative 3-deoxy-D-manno-octulosonic acid transferase	waaA BCAL3110	BCAL3110	transferase activity [GO:0016740]	+	empty_ogcB	0.999	9	54	54	54	4.61225	0	3.33912	2.59394	tr|B4ECD1|B4ECD1_BURCJ	B4ECD1	B4ECD1_BURCJ	waaA	453	Burkholderia cenocepacia (strain ATCC BAA-245 / DSM 16553 / LMG 16656 / NCTC 13227 / J2315 / CF5610)	4:Protein predicted	Putative 3-deoxy-D-manno-octulosonic acid transferase	1
29.5404	29.8665	29.8775	29.4069	28.1406	27.5838	27.4425	27.5999	Uncharacterized protein	wbxY BCAL3111	BCAL3111		+	empty_ogcB	0.999	16	194	194	194	4.28989	0.00255696	1.98109	1.65928	tr|B4ECD2|B4ECD2_BURCJ	B4ECD2	B4ECD2_BURCJ	wbxY	294	Burkholderia cenocepacia (strain ATCC BAA-245 / DSM 16553 / LMG 16656 / NCTC 13227 / J2315 / CF5610)	4:Protein predicted	Uncharacterized protein	1
26.5158	26.85	26.5631	26.6351	26.2801	26.192	26.5185	26.2989	Heptosyltransferase I	waaC BCAL3112	BCAL3112	lipopolysaccharide core region biosynthetic process [GO:0009244];lipopolysaccharide heptosyltransferase activity [GO:0008920]			0.999	5	42	42	42	1.69952	0.297572	0.318612	0.289292	tr|B4ECD3|B4ECD3_BURCJ	B4ECD3	B4ECD3_BURCJ	waaC	331	Burkholderia cenocepacia (strain ATCC BAA-245 / DSM 16553 / LMG 16656 / NCTC 13227 / J2315 / CF5610)	4:Protein predicted	Heptosyltransferase I	1
30.8214	30.6902	30.6997	30.7722	30.4145	30.7721	30.5106	30.4624	Phosphomannomutase (EC 5.4.2.2)	manB BCAL3113	BCAL3113	carbohydrate metabolic process [GO:0005975];phosphoglucomutase activity [GO:0004614]			0.999	41	780	780	780	1.27499	0.426817	0.205966	0.189705	tr|B4ECD4|B4ECD4_BURCJ	B4ECD4	B4ECD4_BURCJ	manB	464	Burkholderia cenocepacia (strain ATCC BAA-245 / DSM 16553 / LMG 16656 / NCTC 13227 / J2315 / CF5610)	4:Protein predicted	Phosphomannomutase	1
25.9527	26.3121	26.2454	25.5749	25.2384	25.4936	25.5036	25.4129	Glycosyltransferase	wbxA BCAL3115	BCAL3115	transferase activity [GO:0016740]			0.999	4	27	27	27	1.84169	0.143131	0.609164	0.516733	tr|B4ECD6|B4ECD6_BURCJ	B4ECD6	B4ECD6_BURCJ	wbxA	262	Burkholderia cenocepacia (strain ATCC BAA-245 / DSM 16553 / LMG 16656 / NCTC 13227 / J2315 / CF5610)	4:Protein predicted	Glycosyltransferase	1
25.7797	29.8669	29.7301	30.6797	36.1052	36.1808	35.8023	35.9474	Glycosyltransferase	wbxB BCAL3116	BCAL3116	transferase activity [GO:0016740]	+	empty_ogcB	0.999	47	3044	3044	3044	3.14576	0	-6.99481	-3.32841	tr|B4ECD7|B4ECD7_BURCJ	B4ECD7	B4ECD7_BURCJ	wbxB	378	Burkholderia cenocepacia (strain ATCC BAA-245 / DSM 16553 / LMG 16656 / NCTC 13227 / J2315 / CF5610)	4:Protein predicted	Glycosyltransferase	1
31.016	30.9033	30.7759	31.0975	30.8651	31.0037	30.9014	30.9206	UDP-glucose epimerase (EC 5.1.3.2)	galE BCAL3117	BCAL3117	galactose metabolic process [GO:0006012];UDP-glucose 4-epimerase activity [GO:0003978]			0.999	17	329	329	329	0.126062	0.907902	0.0254903	0.0236946	tr|B4ECD8|B4ECD8_BURCJ	B4ECD8	B4ECD8_BURCJ	galE	340	Burkholderia cenocepacia (strain ATCC BAA-245 / DSM 16553 / LMG 16656 / NCTC 13227 / J2315 / CF5610)	4:Protein predicted	UDP-glucose epimerase	1
26.7024	26.1903	25.9685	25.7072	24.4937	25.7783	24.896	25.5912	Nucleotide sugar epimerase/dehydratase	wbiI BCAL3119	BCAL3119	integral component of membrane [GO:0016021]			0.999	5	35	35	35	1.38891	0.073824	0.952301	0.696774	tr|B4ECE0|B4ECE0_BURCJ	B4ECE0	B4ECE0_BURCJ	wbiI	627	Burkholderia cenocepacia (strain ATCC BAA-245 / DSM 16553 / LMG 16656 / NCTC 13227 / J2315 / CF5610)	4:Protein predicted	Nucleotide sugar epimerase/dehydratase	1
25.395	23.5715	25.5597	24.4507	24.6396	24.1397	25.1889	25.087	Putative nucleotide sugar epimerase/dehydratase	wbiG BCAL3121	BCAL3121	coenzyme binding [GO:0050662];catalytic activity [GO:0003824]			0.999	3	5	5	5	0.012696	0.948872	-0.0195627	-0.0128734	tr|B4ECE2|B4ECE2_BURCJ	B4ECE2	B4ECE2_BURCJ	wbiG	325	Burkholderia cenocepacia (strain ATCC BAA-245 / DSM 16553 / LMG 16656 / NCTC 13227 / J2315 / CF5610)	4:Protein predicted	Putative nucleotide sugar epimerase/dehydratase	1
26.6253	26.868	26.5653	26.2835	27.1702	26.8888	27.373	27.0961	Glycosyltransferase	wbiF BCAL3122	BCAL3122	transferase activity [GO:0016740]			0.999	5	56	56	56	1.8907	0.162147	-0.546505	-0.472655	tr|B4ECE3|B4ECE3_BURCJ	B4ECE3	B4ECE3_BURCJ	wbiF	293	Burkholderia cenocepacia (strain ATCC BAA-245 / DSM 16553 / LMG 16656 / NCTC 13227 / J2315 / CF5610)	4:Protein predicted	Glycosyltransferase	1
28.2586	28.1652	28.1872	28.4419	28.2939	28.764	28.6416	28.4492	Acetyltransferase	wbxC BCAL3123	BCAL3123	transferase activity [GO:0016740]			0.999	7	56	56	56	1.18899	0.348968	-0.273932	-0.244296	tr|B4ECE4|B4ECE4_BURCJ	B4ECE4	B4ECE4_BURCJ	wbxC	222	Burkholderia cenocepacia (strain ATCC BAA-245 / DSM 16553 / LMG 16656 / NCTC 13227 / J2315 / CF5610)	4:Protein predicted	Acetyltransferase	1
29.7742	29.8823	29.8909	29.5066	28.8343	28.4232	28.5462	28.5065	Glycosyltransferase	wbxD BCAL3124	BCAL3124	transferase activity [GO:0016740]	+	empty_ogcB	0.999	34	417	417	417	4.07682	0.0190941	1.18592	1.0527	tr|B4ECE5|B4ECE5_BURCJ	B4ECE5	B4ECE5_BURCJ	wbxD	655	Burkholderia cenocepacia (strain ATCC BAA-245 / DSM 16553 / LMG 16656 / NCTC 13227 / J2315 / CF5610)	4:Protein predicted	Glycosyltransferase	1
28.397	28.5222	28.3007	28.0073	27.6667	27.2261	27.0592	27.798	Glycosyltransferase	wbxF BCAL3128	BCAL3128	transferase activity [GO:0016740]			0.999	16	96	96	96	2.24422	0.0687892	0.869314	0.720179	tr|B4ECE8|B4ECE8_BURCJ	B4ECE8	B4ECE8_BURCJ	wbxF	434	Burkholderia cenocepacia (strain ATCC BAA-245 / DSM 16553 / LMG 16656 / NCTC 13227 / J2315 / CF5610)	4:Protein predicted	Glycosyltransferase	1
30.5759	30.3535	30.3546	30.5585	30.2473	30.1583	30.367	30.3547	Nucleotide sugar aminotransferase	vioA BCAL3129	BCAL3129	transaminase activity [GO:0008483]			0.999	21	373	373	373	1.19451	0.470398	0.178774	0.165709	tr|B4ECE9|B4ECE9_BURCJ	B4ECE9	B4ECE9_BURCJ	vioA	380	Burkholderia cenocepacia (strain ATCC BAA-245 / DSM 16553 / LMG 16656 / NCTC 13227 / J2315 / CF5610)	3:Protein inferred from homology	Nucleotide sugar aminotransferase	1
29.4371	29.167	28.9428	29.3058	27.3919	27.587	27.7367	27.5772	ABC transporter ATP-binding protein	wzt BCAL3130	BCAL3130	ATPase activity [GO:0016887];ATP binding [GO:0005524]	+	empty_ogcB	0.999	14	177	177	177	4.87574	0.00397906	1.63994	1.45504	tr|B4ECF0|B4ECF0_BURCJ	B4ECF0	B4ECF0_BURCJ	wzt	437	Burkholderia cenocepacia (strain ATCC BAA-245 / DSM 16553 / LMG 16656 / NCTC 13227 / J2315 / CF5610)	4:Protein predicted	ABC transporter ATP-binding protein	1
25.2305	25.55	25.6779	25.0664	24.0002	25.0608	25.1249	25.4859	LysR family regulatory protein	BCAL1029	BCAL1029	transcription factor activity, sequence-specific DNA binding [GO:0003700];transcription, DNA-templated [GO:0006351]";"DNA binding [GO:0003677]			0.999	6	24	24	24	0.632094	0.247511	0.463295	0.34329	tr|B4ECJ1|B4ECJ1_BURCJ	B4ECJ1	B4ECJ1_BURCJ	BCAL1029	305	Burkholderia cenocepacia (strain ATCC BAA-245 / DSM 16553 / LMG 16656 / NCTC 13227 / J2315 / CF5610)	4:Protein predicted	LysR family regulatory protein	1
26.1738	26.52	26.8032	27.0065	26.5713	26.5182	26.8977	26.9958	Pirin-like protein	BCAL1030	BCAL1030				0.999	4	61	61	61	0.222662	0.642987	-0.119887	-0.0985942	tr|B4ECJ2|B4ECJ2_BURCJ	B4ECJ2	B4ECJ2_BURCJ	BCAL1030	288	Burkholderia cenocepacia (strain ATCC BAA-245 / DSM 16553 / LMG 16656 / NCTC 13227 / J2315 / CF5610)	3:Protein inferred from homology	Pirin-like protein	1
29.6765	29.6889	29.5091	29.6353	29.4202	29.6358	29.5344	29.785	Aetyltransferase (GNAT) family protein	BCAL1031	BCAL1031	N-acetyltransferase activity [GO:0008080]			0.999	9	185	185	185	0.145823	0.879037	0.0335913	0.0308839	tr|B4ECJ3|B4ECJ3_BURCJ	B4ECJ3	B4ECJ3_BURCJ	BCAL1031	163	Burkholderia cenocepacia (strain ATCC BAA-245 / DSM 16553 / LMG 16656 / NCTC 13227 / J2315 / CF5610)	4:Protein predicted	Aetyltransferase (GNAT) family protein	1
25.4227	25.5705	25.4496	26.2471	25.4189	24.7764	25.0479	26.2604	Putative membrane protein	BCAL1032	BCAL1032	integral component of membrane [GO:0016021]			0.9982	1	1	1	1	-4.34294e-08	1	0	0	tr|B4ECJ4|B4ECJ4_BURCJ	B4ECJ4	B4ECJ4_BURCJ	BCAL1032	289	Burkholderia cenocepacia (strain ATCC BAA-245 / DSM 16553 / LMG 16656 / NCTC 13227 / J2315 / CF5610)	4:Protein predicted	Putative membrane protein	0.9527
32.0776	32.3697	32.3795	32.8521	30.7056	30.7169	30.6379	31.0227	Putative exported protein	BCAL1033	BCAL1033		+	empty_ogcB	0.999	10	272	272	272	3.9974	0.00499531	1.64895	1.39535	tr|B4ECJ5|B4ECJ5_BURCJ	B4ECJ5	B4ECJ5_BURCJ	BCAL1033	148	Burkholderia cenocepacia (strain ATCC BAA-245 / DSM 16553 / LMG 16656 / NCTC 13227 / J2315 / CF5610)	4:Protein predicted	Putative exported protein	1
29.5795	29.4506	29.5285	29.7786	27.3436	27.4755	27.8081	27.5958	SCO1/SenC family protein	BCAL1034	BCAL1034	cell redox homeostasis [GO:0045454];cell [GO:0005623]	+	empty_ogcB	0.999	10	137	137	137	5.5427	0.000608696	2.02856	1.80971	tr|B4ECJ6|B4ECJ6_BURCJ	B4ECJ6	B4ECJ6_BURCJ	BCAL1034	211	Burkholderia cenocepacia (strain ATCC BAA-245 / DSM 16553 / LMG 16656 / NCTC 13227 / J2315 / CF5610)	4:Protein predicted	SCO1/SenC family protein	1
29.7569	30.2404	30.4605	30.4593	30.0819	29.8868	29.8818	30.17	Trehalose 6-phosphate phosphatase (EC 3.1.3.12)	otsB BCAL1035	BCAL1035	trehalose biosynthetic process [GO:0005992];trehalose-phosphatase activity [GO:0004805];metal ion binding [GO:0046872]			0.999	18	298	298	298	0.583017	0.426872	0.22414	0.189831	tr|B4ECJ7|B4ECJ7_BURCJ	B4ECJ7	B4ECJ7_BURCJ	otsB	250	Burkholderia cenocepacia (strain ATCC BAA-245 / DSM 16553 / LMG 16656 / NCTC 13227 / J2315 / CF5610)	3:Protein inferred from homology	Trehalose 6-phosphate phosphatase	1
25.75	25.6929	26.3578	24.6947	25.4651	25.3905	24.7909	26.127	ABC transporter ATP-binding membrane protein	BCAL1039	BCAL1039	ATP binding [GO:0005524];ATPase activity, coupled to transmembrane movement of substances [GO:0042626]";"integral component of membrane [GO:0016021]			0.999	3	13	13	13	0.157617	0.566908	0.180489	0.125375	tr|B4ECK1|B4ECK1_BURCJ	B4ECK1	B4ECK1_BURCJ	BCAL1039	608	Burkholderia cenocepacia (strain ATCC BAA-245 / DSM 16553 / LMG 16656 / NCTC 13227 / J2315 / CF5610)	4:Protein predicted	ABC transporter ATP-binding membrane protein	1
29.7588	29.7831	29.4226	29.4604	29.027	28.5983	28.6196	28.591	Glycosyl transferases group 1 protein	BCAL1040	BCAL1040	transferase activity [GO:0016740]			0.999	15	295	277	295	3.12084	0.0536265	0.897254	0.785113	tr|B4ECK2|B4ECK2_BURCJ	B4ECK2	B4ECK2_BURCJ	BCAL1040	354	Burkholderia cenocepacia (strain ATCC BAA-245 / DSM 16553 / LMG 16656 / NCTC 13227 / J2315 / CF5610)	4:Protein predicted	Glycosyl transferases group 1 protein	1
26.8515	25.2846	26.0311	25.6672	25.0749	25.6168	24.6885	25.3192	Putative membrane protein	BCAL1041	BCAL1041	integral component of membrane [GO:0016021]			0.999	1	4	4	4	-4.34294e-08	1	0	0	tr|B4ECK3|B4ECK3_BURCJ	B4ECK3	B4ECK3_BURCJ	BCAL1041	267	Burkholderia cenocepacia (strain ATCC BAA-245 / DSM 16553 / LMG 16656 / NCTC 13227 / J2315 / CF5610)	4:Protein predicted	Putative membrane protein	0.9732
27.5253	27.2461	27.4045	27.5978	28.165	28.0882	28.1824	28.0942	Glucarate dehydratase (EC 4.2.1.40)	gudD BCAL1043	BCAL1043	glucarate catabolic process [GO:0019394];magnesium ion binding [GO:0000287];glucarate dehydratase activity [GO:0008872]			0.999	16	152	151	152	3.85211	0.0924534	-0.689016	-0.637624	tr|B4ECK5|B4ECK5_BURCJ	B4ECK5	B4ECK5_BURCJ	gudD	450	Burkholderia cenocepacia (strain ATCC BAA-245 / DSM 16553 / LMG 16656 / NCTC 13227 / J2315 / CF5610)	4:Protein predicted	Glucarate dehydratase	1
27.8479	27.7432	27.7025	27.4147	28.337	28.0841	27.8077	27.949	GntR family regulatory protein	BCAL1044	BCAL1044	transcription factor activity, sequence-specific DNA binding [GO:0003700];transcription, DNA-templated [GO:0006351]";"DNA binding [GO:0003677]			0.999	7	133	133	133	1.34299	0.26862	-0.367361	-0.320593	tr|B4ECK6|B4ECK6_BURCJ	B4ECK6	B4ECK6_BURCJ	BCAL1044	249	Burkholderia cenocepacia (strain ATCC BAA-245 / DSM 16553 / LMG 16656 / NCTC 13227 / J2315 / CF5610)	4:Protein predicted	GntR family regulatory protein	1
25.4339	25.0031	24.1818	26.8056	25.0281	25.0321	25.6706	25.3069	Periplasmic ligand binding lipoprotein	BCAL1045	BCAL1045				0.999	3	3	3	3	-4.34294e-08	1	0	0	tr|B4ECK7|B4ECK7_BURCJ	B4ECK7	B4ECK7_BURCJ	BCAL1045	382	Burkholderia cenocepacia (strain ATCC BAA-245 / DSM 16553 / LMG 16656 / NCTC 13227 / J2315 / CF5610)	4:Protein predicted	Periplasmic ligand binding lipoprotein	0.9931
27.7502	27.5624	28.0277	27.7134	27.512	27.3471	27.6858	27.476	Putative non-hemolytic phospholipase C (EC 3.1.4.3)	plcN BCAL1046	BCAL1046	lipid catabolic process [GO:0016042];phosphatidylcholine phospholipase C activity [GO:0034480]			0.999	21	207	189	207	1.13042	0.364287	0.258172	0.23061	tr|B4ECK8|B4ECK8_BURCJ	B4ECK8	B4ECK8_BURCJ	plcN	714	Burkholderia cenocepacia (strain ATCC BAA-245 / DSM 16553 / LMG 16656 / NCTC 13227 / J2315 / CF5610)	4:Protein predicted	Putative non-hemolytic phospholipase C	1
27.8873	27.3461	27.5884	27.7394	27.571	27.2057	27.5248	27.1392	Pyridoxal kinase PdxY (PL kinase) (EC 2.7.1.35)	pdxY BCAL1047	BCAL1047	magnesium ion binding [GO:0000287];pyridoxal 5'-phosphate salvage [GO:0009443];pyridoxal kinase activity [GO:0008478];ATP binding [GO:0005524]			0.999	8	116	116	116	0.889339	0.351618	0.280135	0.241656	tr|B4ECK9|B4ECK9_BURCJ	B4ECK9	B4ECK9_BURCJ	pdxY	286	Burkholderia cenocepacia (strain ATCC BAA-245 / DSM 16553 / LMG 16656 / NCTC 13227 / J2315 / CF5610)	3:Protein inferred from homology	Pyridoxal kinase PdxY	1
27.0537	26.4719	27.0278	26.9551	27.1487	27.8543	27.5834	27.8813	Luciferase-like monooxygenase	BCAL1049	BCAL1049	oxidoreductase activity, acting on paired donors, with incorporation or reduction of molecular oxygen [GO:0016705]";"monooxygenase activity [GO:0004497]			0.999	7	60	60	60	1.83456	0.100892	-0.739807	-0.607348	tr|B4ECL1|B4ECL1_BURCJ	B4ECL1	B4ECL1_BURCJ	BCAL1049	332	Burkholderia cenocepacia (strain ATCC BAA-245 / DSM 16553 / LMG 16656 / NCTC 13227 / J2315 / CF5610)	4:Protein predicted	Luciferase-like monooxygenase	1
25.392	24.8228	25.7361	24.3041	25.1732	26.203	24.6923	25.5944	Putative glycosyltransferase	BCAL1050	BCAL1050	transferase activity, transferring glycosyl groups [GO:0016757]";"integral component of membrane [GO:0016021]			0.999	1	1	1	1	-4.34294e-08	1	0	0	tr|B4ECL2|B4ECL2_BURCJ	B4ECL2	B4ECL2_BURCJ	BCAL1050	393	Burkholderia cenocepacia (strain ATCC BAA-245 / DSM 16553 / LMG 16656 / NCTC 13227 / J2315 / CF5610)	4:Protein predicted	Putative glycosyltransferase	0.9805
28.65	28.697	28.5333	28.3784	26.815	25.9723	26.6787	26.4534	Radical SAM superfamily protein	BCAL1051	BCAL1051	iron-sulfur cluster binding [GO:0051536];catalytic activity [GO:0003824]	+	empty_ogcB	0.999	25	278	278	278	4.36467	0.00161644	2.08484	1.7402	tr|B4ECL3|B4ECL3_BURCJ	B4ECL3	B4ECL3_BURCJ	BCAL1051	473	Burkholderia cenocepacia (strain ATCC BAA-245 / DSM 16553 / LMG 16656 / NCTC 13227 / J2315 / CF5610)	4:Protein predicted	Radical SAM superfamily protein	1
26.9512	27.0171	27.2149	25.0722	25.4973	24.2682	25.5768	25.5362	Uncharacterized protein	BCAL1052	BCAL1052	carbohydrate metabolic process [GO:0005975];metal ion binding [GO:0046872];hydrolase activity [GO:0016787]	+	empty_ogcB	0.999	5	17	17	17	1.19501	0.0425837	1.34422	0.844019	tr|B4ECL4|B4ECL4_BURCJ	B4ECL4	B4ECL4_BURCJ	BCAL1052	294	Burkholderia cenocepacia (strain ATCC BAA-245 / DSM 16553 / LMG 16656 / NCTC 13227 / J2315 / CF5610)	3:Protein inferred from homology	Uncharacterized protein	1
27.3545	25.4167	24.8282	25.7922	26.165	25.4853	26.8031	26.5954	Putative lipoprotein	BCAL1054	BCAL1054				0.999	6	34	34	34	0.280212	0.334789	-0.414323	-0.256801	tr|B4ECL6|B4ECL6_BURCJ	B4ECL6	B4ECL6_BURCJ	BCAL1054	173	Burkholderia cenocepacia (strain ATCC BAA-245 / DSM 16553 / LMG 16656 / NCTC 13227 / J2315 / CF5610)	4:Protein predicted	Putative lipoprotein	1
29.5162	29.0095	29.5066	28.8806	29.2115	29.2485	28.7527	29.3357	3-hydroxyacyl-[acyl-carrier-protein] dehydratase FabZ (EC 4.2.1.59) ((3R)-hydroxymyristoyl-[acyl-carrier-protein] dehydratase) ((3R)-hydroxymyristoyl-ACP dehydrase) (Beta-hydroxyacyl-ACP dehydratase)	fabZ BCAL2080	BCAL2080	3-hydroxyoctanoyl-[acyl-carrier-protein] dehydratase activity [GO:0047451];fatty acid biosynthetic process [GO:0006633];lipid A biosynthetic process [GO:0009245];cytoplasm [GO:0005737]			0.999	6	65	65	65	0.166909	0.717138	0.0911274	0.0752498	tr|B4ECM0|B4ECM0_BURCJ	B4ECM0	B4ECM0_BURCJ	fabZ	160	Burkholderia cenocepacia (strain ATCC BAA-245 / DSM 16553 / LMG 16656 / NCTC 13227 / J2315 / CF5610)	3:Protein inferred from homology	3-hydroxyacyl-[acyl-carrier-protein] dehydratase FabZ	1
31.0913	30.9992	31.0811	31.1222	31.4483	31.5255	31.2285	31.3925	Chaperone protein Skp	BCAL2082	BCAL2082	unfolded protein binding [GO:0051082]			0.999	11	207	207	207	2.50878	0.283919	-0.325249	-0.304481	tr|B4ECM2|B4ECM2_BURCJ	B4ECM2	B4ECM2_BURCJ	BCAL2082	175	Burkholderia cenocepacia (strain ATCC BAA-245 / DSM 16553 / LMG 16656 / NCTC 13227 / J2315 / CF5610)	3:Protein inferred from homology	Chaperone protein Skp	1
30.7089	30.6376	30.5309	30.4983	29.8319	29.8798	29.8356	29.7904	Outer membrane protein assembly factor BamA	bamA BCAL2083	BCAL2083	Gram-negative-bacterium-type cell outer membrane assembly [GO:0043165];integral component of membrane [GO:0016021];protein insertion into membrane [GO:0051205];cell outer membrane [GO:0009279]			0.999	44	667	667	667	5.19736	0.0686034	0.759486	0.722056	tr|B4ECM3|B4ECM3_BURCJ	B4ECM3	B4ECM3_BURCJ	bamA	769	Burkholderia cenocepacia (strain ATCC BAA-245 / DSM 16553 / LMG 16656 / NCTC 13227 / J2315 / CF5610)	3:Protein inferred from homology	Outer membrane protein assembly factor BamA	1
27.2471	27.2012	27.3038	27.259	26.041	26.0876	26.5814	26.1371	Zinc metalloprotease (EC 3.4.24.-)	ecfE BCAL2084	BCAL2084	metal ion binding [GO:0046872];metalloendopeptidase activity [GO:0004222];plasma membrane [GO:0005886];integral component of membrane [GO:0016021]	+	empty_ogcB	0.999	6	36	36	36	3.75929	0.0315012	1.04101	0.924093	tr|B4ECM4|B4ECM4_BURCJ	B4ECM4	B4ECM4_BURCJ	ecfE	456	Burkholderia cenocepacia (strain ATCC BAA-245 / DSM 16553 / LMG 16656 / NCTC 13227 / J2315 / CF5610)	3:Protein inferred from homology	Zinc metalloprotease	1
24.7146	25.6835	25.8807	25.8001	25.0105	25.5419	25.4284	25.3206	Phosphatidate cytidylyltransferase (EC 2.7.7.41)	BCAL2086	BCAL2086	CDP-diacylglycerol biosynthetic process [GO:0016024];phosphatidate cytidylyltransferase activity [GO:0004605];integral component of membrane [GO:0016021]			0.999	3	13	13	13	-4.34294e-08	1	0	0	tr|B4ECM6|B4ECM6_BURCJ	B4ECM6	B4ECM6_BURCJ	BCAL2086	273	Burkholderia cenocepacia (strain ATCC BAA-245 / DSM 16553 / LMG 16656 / NCTC 13227 / J2315 / CF5610)	3:Protein inferred from homology	Phosphatidate cytidylyltransferase	1
28.1274	28.5955	28.2322	27.9964	27.915	28.1225	25.5566	24.6902	Isoprenyl transferase (EC 2.5.1.-)	uppS BCAL2087	BCAL2087	prenyltransferase activity [GO:0004659];magnesium ion binding [GO:0000287]	+	empty_ogcB	0.999	5	42	42	42	0.990235	0.0361843	1.6668	0.893733	tr|B4ECM7|B4ECM7_BURCJ	B4ECM7	B4ECM7_BURCJ	uppS	260	Burkholderia cenocepacia (strain ATCC BAA-245 / DSM 16553 / LMG 16656 / NCTC 13227 / J2315 / CF5610)	3:Protein inferred from homology	Isoprenyl transferase	1
30.4277	30.4185	30.0944	30.3981	30.464	30.8418	30.4803	30.3985	Uridylate kinase (UK) (EC 2.7.4.22) (Uridine monophosphate kinase) (UMP kinase) (UMPK)	pyrH BCAL2089	BCAL2089	ATP binding [GO:0005524];'de novo' CTP biosynthetic process [GO:0044210];UMP kinase activity [GO:0033862];cytoplasm [GO:0005737]			0.999	16	308	308	308	0.822344	0.429546	-0.211472	-0.187416	tr|B4ECM9|B4ECM9_BURCJ	B4ECM9	B4ECM9_BURCJ	pyrH	237	Burkholderia cenocepacia (strain ATCC BAA-245 / DSM 16553 / LMG 16656 / NCTC 13227 / J2315 / CF5610)	3:Protein inferred from homology	Uridylate kinase	1
29.5108	29.3393	29.388	29.2789	29.299	29.2341	29.2145	28.9747	Methionine aminopeptidase (MAP) (MetAP) (EC 3.4.11.18) (Peptidase M)	map BCAL2092	BCAL2092	metalloaminopeptidase activity [GO:0070006];protein initiator methionine removal [GO:0070084];metal ion binding [GO:0046872]			0.999	13	197	197	197	1.21429	0.436687	0.19869	0.182894	tr|B4ECN2|B4ECN2_BURCJ	B4ECN2	B4ECN2_BURCJ	map	271	Burkholderia cenocepacia (strain ATCC BAA-245 / DSM 16553 / LMG 16656 / NCTC 13227 / J2315 / CF5610)	3:Protein inferred from homology	Methionine aminopeptidase	1
26.7512	26.606	26.937	26.6369	26.6347	26.2633	26.7116	25.8588	[Protein-PII]-UMP uridylyl-removing enzyme (UR) (EC 3.1.4.-)];Bifunctional uridylyltransferase/uridylyl-removing enzyme (UTase/UR) (Bifunctional [protein-PII] modification enzyme) (Bifunctional nitrogen sensor protein) [Includes: [Protein-PII] uridylyltransferase (PII uridylyltransferase) (UTase) (EC 2.7.7.59)	glnD BCAL2093	BCAL2093	nitrogen compound metabolic process [GO:0006807];phosphoric diester hydrolase activity [GO:0008081];regulation of nitrogen utilization [GO:0006808];[protein-PII] uridylyltransferase activity [GO:0008773]			0.999	15	76	76	76	0.88099	0.28572	0.365694	0.302346	tr|B4ECN3|B4ECN3_BURCJ	B4ECN3	B4ECN3_BURCJ	glnD	858	Burkholderia cenocepacia (strain ATCC BAA-245 / DSM 16553 / LMG 16656 / NCTC 13227 / J2315 / CF5610)	3:Protein inferred from homology	Bifunctional uridylyltransferase/uridylyl-removing enzyme	1
26.7327	26.7863	27.0909	26.9089	24.3827	26.6524	26.9202	26.1414	Putative RNA pseudouridylate synthase	BCAL2094	BCAL2094	pseudouridine synthesis [GO:0001522];RNA binding [GO:0003723];pseudouridine synthase activity [GO:0009982]			0.999	10	37	37	37	0.725795	0.127839	0.855514	0.542836	tr|B4ECN4|B4ECN4_BURCJ	B4ECN4	B4ECN4_BURCJ	BCAL2094	625	Burkholderia cenocepacia (strain ATCC BAA-245 / DSM 16553 / LMG 16656 / NCTC 13227 / J2315 / CF5610)	3:Protein inferred from homology	Putative RNA pseudouridylate synthase	1
29.4083	29.3014	29.7537	29.4578	29.3367	29.5646	29.4038	29.4716	Peptide deformylase (PDF) (EC 3.5.1.88) (Polypeptide deformylase)	def BCAL2095	BCAL2095	peptide deformylase activity [GO:0042586];translation [GO:0006412];metal ion binding [GO:0046872]			0.999	7	112	112	112	0.124839	0.872626	0.0361295	0.0325971	tr|B4ECN5|B4ECN5_BURCJ	B4ECN5	B4ECN5_BURCJ	def	177	Burkholderia cenocepacia (strain ATCC BAA-245 / DSM 16553 / LMG 16656 / NCTC 13227 / J2315 / CF5610)	3:Protein inferred from homology	Peptide deformylase	1
29.4304	29.034	29.1318	28.2312	28.467	28.7158	28.7397	27.8828	Cell division protein ZipA	BCAL2097	BCAL2097	cell septum assembly [GO:0090529];plasma membrane [GO:0005886];integral component of membrane [GO:0016021]			0.999	15	189	189	189	0.768695	0.219348	0.505499	0.381643	tr|B4ECN7|B4ECN7_BURCJ	B4ECN7	B4ECN7_BURCJ	BCAL2097	424	Burkholderia cenocepacia (strain ATCC BAA-245 / DSM 16553 / LMG 16656 / NCTC 13227 / J2315 / CF5610)	3:Protein inferred from homology	Cell division protein ZipA	1
29.3193	29.0813	29.1357	29.3034	29.2616	29.3017	29.0453	29.34	Chromosome partition protein Smc	smc BCAL2098	BCAL2098	ATP binding [GO:0005524];chromosome condensation [GO:0030261];cytoplasm [GO:0005737];DNA binding [GO:0003677];DNA replication [GO:0006260];sister chromatid cohesion [GO:0007062];chromosome [GO:0005694]			0.999	50	661	661	661	0.113664	0.903488	-0.027235	-0.0250112	tr|B4ECN8|B4ECN8_BURCJ	B4ECN8	B4ECN8_BURCJ	smc	1170	Burkholderia cenocepacia (strain ATCC BAA-245 / DSM 16553 / LMG 16656 / NCTC 13227 / J2315 / CF5610)	3:Protein inferred from homology	Chromosome partition protein Smc	1
28.2005	28.052	27.8451	27.8942	28.1431	28.1742	28.1351	28.2242	Putative aminotransferase	BCAL2100	BCAL2100	lysine biosynthetic process via diaminopimelate [GO:0009089];succinyldiaminopimelate transaminase activity [GO:0009016];pyridoxal phosphate binding [GO:0030170]			0.999	21	241	241	241	1.0697	0.487682	-0.171207	-0.158064	tr|B4ECP0|B4ECP0_BURCJ	B4ECP0	B4ECP0_BURCJ	BCAL2100	410	Burkholderia cenocepacia (strain ATCC BAA-245 / DSM 16553 / LMG 16656 / NCTC 13227 / J2315 / CF5610)	4:Protein predicted	Putative aminotransferase	1
29.6219	29.2502	29.3673	29.1329	28.5616	28.6513	28.758	28.3605	ArsC family protein	BCAL2102	BCAL2102				0.999	7	125	125	125	2.88436	0.0810843	0.760221	0.670225	tr|B4ECP2|B4ECP2_BURCJ	B4ECP2	B4ECP2_BURCJ	BCAL2102	122	Burkholderia cenocepacia (strain ATCC BAA-245 / DSM 16553 / LMG 16656 / NCTC 13227 / J2315 / CF5610)	3:Protein inferred from homology	ArsC family protein	1
26.896	27.1589	26.6287	25.6796	27.0098	26.6925	26.4205	27.2895	50S ribosomal protein L3 glutamine methyltransferase (L3 MTase) (EC 2.1.1.298) (N5-glutamine methyltransferase PrmB)	prmB BCAL2104	BCAL2104	nucleic acid binding [GO:0003676];peptidyl-glutamine methylation [GO:0018364];protein-glutamine N-methyltransferase activity [GO:0036009];site-specific DNA-methyltransferase (adenine-specific) activity [GO:0009007];intracellular [GO:0005622]			0.999	9	76	76	76	0.293193	0.425638	-0.262238	-0.190903	tr|B4ECP4|B4ECP4_BURCJ	B4ECP4	B4ECP4_BURCJ	prmB	302	Burkholderia cenocepacia (strain ATCC BAA-245 / DSM 16553 / LMG 16656 / NCTC 13227 / J2315 / CF5610)	3:Protein inferred from homology	50S ribosomal protein L3 glutamine methyltransferase	1
25.4417	24.58	25.4824	25.4523	25.3796	24.4465	24.7505	24.7543	Cardiolipin synthase A (CL synthase) (EC 2.7.8.-)	clsA BCAL2105	BCAL2105	cardiolipin biosynthetic process [GO:0032049];cardiolipin synthase activity [GO:0008808];plasma membrane [GO:0005886];integral component of membrane [GO:0016021]			0.999	2	2	2	2	-4.34294e-08	1	0	0	tr|B4ECP5|B4ECP5_BURCJ	B4ECP5	B4ECP5_BURCJ	clsA	479	Burkholderia cenocepacia (strain ATCC BAA-245 / DSM 16553 / LMG 16656 / NCTC 13227 / J2315 / CF5610)	3:Protein inferred from homology	Cardiolipin synthase A	0.9734
28.4938	28.0249	28.2932	28.4935	28.1897	28.8752	28.3468	28.517	Glutathione peroxidase	gpo BCAL2106	BCAL2106	response to oxidative stress [GO:0006979];glutathione peroxidase activity [GO:0004602]			0.999	12	64	64	64	0.366351	0.550193	-0.155829	-0.131582	tr|B4ECP6|B4ECP6_BURCJ	B4ECP6	B4ECP6_BURCJ	gpo	159	Burkholderia cenocepacia (strain ATCC BAA-245 / DSM 16553 / LMG 16656 / NCTC 13227 / J2315 / CF5610)	3:Protein inferred from homology	Glutathione peroxidase	1
28.7912	28.7685	28.8528	29.0945	28.2631	28.4484	28.6113	28.6496	ABC transporter ATP-binding protein	BCAL2107	BCAL2107	ATPase activity [GO:0016887];DNA binding [GO:0003677];ATP binding [GO:0005524]			0.999	21	208	208	208	1.79498	0.246956	0.383646	0.34389	tr|B4ECP7|B4ECP7_BURCJ	B4ECP7	B4ECP7_BURCJ	BCAL2107	643	Burkholderia cenocepacia (strain ATCC BAA-245 / DSM 16553 / LMG 16656 / NCTC 13227 / J2315 / CF5610)	4:Protein predicted	ABC transporter ATP-binding protein	1
27.6169	27.8436	27.5733	27.5326	27.8006	27.497	27.6606	27.1806	DNA repair protein RadA	radA BCAL2109	BCAL2109	damaged DNA binding [GO:0003684];DNA-dependent ATPase activity [GO:0008094];metal ion binding [GO:0046872];recombinational repair [GO:0000725];ATP binding [GO:0005524]			0.999	9	145	145	145	0.297821	0.65978	0.106926	0.09295	tr|B4ECP9|B4ECP9_BURCJ	B4ECP9	B4ECP9_BURCJ	radA	458	Burkholderia cenocepacia (strain ATCC BAA-245 / DSM 16553 / LMG 16656 / NCTC 13227 / J2315 / CF5610)	3:Protein inferred from homology	DNA repair protein RadA	1
29.1535	28.9529	28.94	29.1135	29.1739	29.3546	29.3381	29.4849	Alanine racemase (EC 5.1.1.1)	dadX BCAL2110	BCAL2110	D-alanine biosynthetic process [GO:0030632];pyridoxal phosphate binding [GO:0030170];alanine racemase activity [GO:0008784]			0.999	14	234	210	234	1.91618	0.312301	-0.297869	-0.274787	tr|B4ECQ0|B4ECQ0_BURCJ	B4ECQ0	B4ECQ0_BURCJ	dadX	356	Burkholderia cenocepacia (strain ATCC BAA-245 / DSM 16553 / LMG 16656 / NCTC 13227 / J2315 / CF5610)	3:Protein inferred from homology	Alanine racemase	1
26.8186	26.2287	26.0101	25.3983	25.804	26.7009	26.5369	24.842	Phosphomethylpyrimidine kinase (EC 2.7.4.7)	thiD BCAL2112	BCAL2112	phosphomethylpyrimidine kinase activity [GO:0008972];thiamine biosynthetic process [GO:0009228];ATP binding [GO:0005524]			0.999	5	33	33	33	0.101942	0.656748	0.142987	0.0943524	tr|B4ECQ2|B4ECQ2_BURCJ	B4ECQ2	B4ECQ2_BURCJ	thiD	269	Burkholderia cenocepacia (strain ATCC BAA-245 / DSM 16553 / LMG 16656 / NCTC 13227 / J2315 / CF5610)	4:Protein predicted	Phosphomethylpyrimidine kinase	1
25.6111	25.3753	25.8332	26.2455	25.1042	24.938	25.4135	25.951	Uncharacterized protein	BCAL2113	BCAL2113				0.999	2	14	14	14	-4.34294e-08	1	0	0	tr|B4ECQ3|B4ECQ3_BURCJ	B4ECQ3	B4ECQ3_BURCJ	BCAL2113	321	Burkholderia cenocepacia (strain ATCC BAA-245 / DSM 16553 / LMG 16656 / NCTC 13227 / J2315 / CF5610)	4:Protein predicted	Uncharacterized protein	1
27.2607	27.4535	27.7763	27.4652	27.6143	27.6566	26.5079	28.0298	Uracil DNA glycosylase superfamily protein	BCAL2114	BCAL2114				0.999	10	64	64	64	0.0368833	0.891914	0.036798	0.0273553	tr|B4ECQ4|B4ECQ4_BURCJ	B4ECQ4	B4ECQ4_BURCJ	BCAL2114	343	Burkholderia cenocepacia (strain ATCC BAA-245 / DSM 16553 / LMG 16656 / NCTC 13227 / J2315 / CF5610)	4:Protein predicted	Uracil DNA glycosylase superfamily protein	1
25.8117	26.5591	26.3746	25.2911	25.66	26.0259	26.0096	26.5169	Putative ribosomal-protein acetyltransferase	BCAL2115	BCAL2115	N-terminal protein amino acid acetylation [GO:0006474];N-acetyltransferase activity [GO:0008080]			0.999	4	30	30	30	0.0455403	0.871288	-0.043972	-0.0328886	tr|B4ECQ5|B4ECQ5_BURCJ	B4ECQ5	B4ECQ5_BURCJ	BCAL2115	166	Burkholderia cenocepacia (strain ATCC BAA-245 / DSM 16553 / LMG 16656 / NCTC 13227 / J2315 / CF5610)	4:Protein predicted	Putative ribosomal-protein acetyltransferase	1
27.855	28.4255	27.7558	28.328	28.6538	28.374	27.9479	28.3419	Family M22 non-peptidase homologue	BCAL2115A	BCAL2115A	tRNA threonylcarbamoyladenosine modification [GO:0002949]			0.999	4	63	63	63	0.490221	0.418678	-0.238314	-0.195091	tr|B4ECQ6|B4ECQ6_BURCJ	B4ECQ6	B4ECQ6_BURCJ	BCAL2115A	272	Burkholderia cenocepacia (strain ATCC BAA-245 / DSM 16553 / LMG 16656 / NCTC 13227 / J2315 / CF5610)	4:Protein predicted	Family M22 non-peptidase homologue	1
31.2162	31.0449	31.0864	30.6122	31.6755	31.6906	31.4541	31.0717	Putative acyl-CoA-binding protein	BCAL2116	BCAL2116	fatty-acyl-CoA binding [GO:0000062]			0.999	12	224	224	224	1.3194	0.204946	-0.483032	-0.404237	tr|B4ECQ7|B4ECQ7_BURCJ	B4ECQ7	B4ECQ7_BURCJ	BCAL2116	89	Burkholderia cenocepacia (strain ATCC BAA-245 / DSM 16553 / LMG 16656 / NCTC 13227 / J2315 / CF5610)	4:Protein predicted	Putative acyl-CoA-binding protein	1
25.6018	24.7838	26.0818	25.1383	24.9108	25.0555	24.7407	25.4791	Putative ATP-dependent RNA helicase	BCAL2117	BCAL2117	helicase activity [GO:0004386];nucleic acid binding [GO:0003676];ATP binding [GO:0005524]			0.999	4	13	13	13	0.502847	0.320522	0.354906	0.268233	tr|B4ECQ8|B4ECQ8_BURCJ	B4ECQ8	B4ECQ8_BURCJ	BCAL2117	514	Burkholderia cenocepacia (strain ATCC BAA-245 / DSM 16553 / LMG 16656 / NCTC 13227 / J2315 / CF5610)	3:Protein inferred from homology	Putative ATP-dependent RNA helicase	1
30.2181	29.028	30.0651	30.4709	29.0622	29.1083	28.7776	28.8168	Isocitrate lyase (EC 4.1.3.1)	aceA BCAL2118	BCAL2118	carboxylic acid metabolic process [GO:0019752];isocitrate lyase activity [GO:0004451]			0.999	23	478	478	478	1.65398	0.059133	1.0043	0.756227	tr|B4ECQ9|B4ECQ9_BURCJ	B4ECQ9	B4ECQ9_BURCJ	aceA	435	Burkholderia cenocepacia (strain ATCC BAA-245 / DSM 16553 / LMG 16656 / NCTC 13227 / J2315 / CF5610)	4:Protein predicted	Isocitrate lyase	1
26.5248	24.0998	25.1047	25.3508	25.6164	25.4614	24.7778	25.018	Universal stress protein family protein	BCAL2119	BCAL2119	response to stress [GO:0006950]			0.999	3	7	7	7	0.0332693	0.870181	0.0515971	0.0336224	tr|B4ECR0|B4ECR0_BURCJ	B4ECR0	B4ECR0_BURCJ	BCAL2119	144	Burkholderia cenocepacia (strain ATCC BAA-245 / DSM 16553 / LMG 16656 / NCTC 13227 / J2315 / CF5610)	3:Protein inferred from homology	Universal stress protein family protein	1
24.582	25.8775	25.4772	24.473	24.9038	24.807	23.9381	25.2513	LysR family regulatory protein	BCAL2120	BCAL2120	transcription factor activity, sequence-specific DNA binding [GO:0003700];transcription, DNA-templated [GO:0006351]";"DNA binding [GO:0003677]			0.999	2	3	3	3	-4.34294e-08	1	0	0	tr|B4ECR1|B4ECR1_BURCJ	B4ECR1	B4ECR1_BURCJ	BCAL2120	301	Burkholderia cenocepacia (strain ATCC BAA-245 / DSM 16553 / LMG 16656 / NCTC 13227 / J2315 / CF5610)	4:Protein predicted	LysR family regulatory protein	0.9905
28.8969	28.7375	29.0631	29.1373	29.1073	29.1911	29.1122	28.895	Malate synthase (EC 2.3.3.9)	aceB BCAL2122	BCAL2122	glyoxylate cycle [GO:0006097];tricarboxylic acid cycle [GO:0006099];malate synthase activity [GO:0004474]			0.999	25	342	342	342	0.489812	0.617196	-0.117689	-0.106075	tr|B4ECR3|B4ECR3_BURCJ	B4ECR3	B4ECR3_BURCJ	aceB	530	Burkholderia cenocepacia (strain ATCC BAA-245 / DSM 16553 / LMG 16656 / NCTC 13227 / J2315 / CF5610)	3:Protein inferred from homology	Malate synthase	1
29.2678	29.3832	29.3246	29.5365	29.1868	29.208	29.4006	29.3519	Uncharacterized protein	BCAL2123	BCAL2123				0.999	6	178	178	178	0.540068	0.686881	0.0911889	0.0845677	tr|B4ECR4|B4ECR4_BURCJ	B4ECR4	B4ECR4_BURCJ	BCAL2123	137	Burkholderia cenocepacia (strain ATCC BAA-245 / DSM 16553 / LMG 16656 / NCTC 13227 / J2315 / CF5610)	4:Protein predicted	Uncharacterized protein	1
25.8475	24.9615	26.1203	24.7719	25.8452	25.2273	24.7275	25.1498	AraC family regulatory protein	BCAL2124	BCAL2124	transcription factor activity, sequence-specific DNA binding [GO:0003700];transcription, DNA-templated [GO:0006351]";"sequence-specific DNA binding [GO:0043565]			0.999	1	1	1	1	-4.34294e-08	1	0	0	tr|B4ECR5|B4ECR5_BURCJ	B4ECR5	B4ECR5_BURCJ	BCAL2124	294	Burkholderia cenocepacia (strain ATCC BAA-245 / DSM 16553 / LMG 16656 / NCTC 13227 / J2315 / CF5610)	4:Protein predicted	AraC family regulatory protein	0.9732
27.7326	27.971	28.1803	27.5932	27.7314	27.7519	27.6597	28.1498	Putative patatin-like phospholipase	BCAL2127	BCAL2127	lipid catabolic process [GO:0016042];hydrolase activity [GO:0016787]			0.999	7	107	107	107	0.0990788	0.852277	0.046083	0.0393699	tr|B4ECR8|B4ECR8_BURCJ	B4ECR8	B4ECR8_BURCJ	BCAL2127	305	Burkholderia cenocepacia (strain ATCC BAA-245 / DSM 16553 / LMG 16656 / NCTC 13227 / J2315 / CF5610)	4:Protein predicted	Putative patatin-like phospholipase	1
25.6031	24.9947	25.0121	25.3416	26.4774	25.3459	25.8985	25.3555	Cysteine peptidase, family C40	BCAL2128	BCAL2128				0.999	1	1	1	1	-4.34294e-08	1	0	0	tr|B4ECR9|B4ECR9_BURCJ	B4ECR9	B4ECR9_BURCJ	BCAL2128	224	Burkholderia cenocepacia (strain ATCC BAA-245 / DSM 16553 / LMG 16656 / NCTC 13227 / J2315 / CF5610)	4:Protein predicted	Cysteine peptidase, family C40	0.9732
26.5853	26.5043	27.1373	26.8059	23.792	26.1614	26.3994	24.802	ABC transporter ATP-binding protein	BCAL2129	BCAL2129	ATPase activity [GO:0016887];peptide transport [GO:0015833];ATP binding [GO:0005524]	+	empty_ogcB	0.999	6	34	34	39	1.24062	0.0344824	1.46948	0.903357	tr|B4ECS0|B4ECS0_BURCJ	B4ECS0	B4ECS0_BURCJ	BCAL2129	540	Burkholderia cenocepacia (strain ATCC BAA-245 / DSM 16553 / LMG 16656 / NCTC 13227 / J2315 / CF5610)	3:Protein inferred from homology	ABC transporter ATP-binding protein	1
29.4045	29.2006	29.0123	29.2154	28.91	28.9492	28.9979	28.8465	dTDP-4-dehydrorhamnose reductase (EC 1.1.1.133)	rmlD BCAL3132	BCAL3132	dTDP-4-dehydrorhamnose reductase activity [GO:0008831]			0.999	13	157	157	157	1.76999	0.33148	0.282326	0.259903	tr|B4ECS3|B4ECS3_BURCJ	B4ECS3	B4ECS3_BURCJ	rmlD	307	Burkholderia cenocepacia (strain ATCC BAA-245 / DSM 16553 / LMG 16656 / NCTC 13227 / J2315 / CF5610)	3:Protein inferred from homology	dTDP-4-dehydrorhamnose reductase	1
28.8113	28.6263	28.377	28.5184	28.0947	28.0287	28.0434	27.9839	dTDP-4-dehydrorhamnose 3,5-epimerase (EC 5.1.3.13) (Thymidine diphospho-4-keto-rhamnose 3,5-epimerase)	rmlC BCAL3133	BCAL3133	dTDP-rhamnose biosynthetic process [GO:0019305]";"dTDP-4-dehydrorhamnose 3,5-epimerase activity [GO:0008830]			0.999	7	149	149	149	2.93129	0.148539	0.545575	0.498526	tr|B4ECS4|B4ECS4_BURCJ	B4ECS4	B4ECS4_BURCJ	rmlC	183	Burkholderia cenocepacia (strain ATCC BAA-245 / DSM 16553 / LMG 16656 / NCTC 13227 / J2315 / CF5610)	3:Protein inferred from homology	dTDP-4-dehydrorhamnose 3,5-epimerase	1
29.13	29.2537	29.2946	29.0045	28.9142	28.7268	28.8129	28.6968	Glucose-1-phosphate thymidylyltransferase (EC 2.7.7.24)	rmlA BCAL3134	BCAL3134	extracellular polysaccharide biosynthetic process [GO:0045226];metal ion binding [GO:0046872];glucose-1-phosphate thymidylyltransferase activity [GO:0008879]			0.999	15	179	179	179	2.47288	0.239603	0.383037	0.354108	tr|B4ECS5|B4ECS5_BURCJ	B4ECS5	B4ECS5_BURCJ	rmlA	297	Burkholderia cenocepacia (strain ATCC BAA-245 / DSM 16553 / LMG 16656 / NCTC 13227 / J2315 / CF5610)	3:Protein inferred from homology	Glucose-1-phosphate thymidylyltransferase	1
30.1252	30.136	30.2044	30.2182	29.8814	29.6586	29.7273	29.8039	dTDP-glucose 4,6-dehydratase (EC 4.2.1.46)	rmlB BCAL3135	BCAL3135	nucleotide-sugar metabolic process [GO:0009225]";"dTDP-glucose 4,6-dehydratase activity [GO:0008460]			0.999	22	382	382	382	3.5453	0.219559	0.403137	0.382643	tr|B4ECS6|B4ECS6_BURCJ	B4ECS6	B4ECS6_BURCJ	rmlB	353	Burkholderia cenocepacia (strain ATCC BAA-245 / DSM 16553 / LMG 16656 / NCTC 13227 / J2315 / CF5610)	3:Protein inferred from homology	dTDP-glucose 4,6-dehydratase	1
25.6996	26.1627	25.11	25.3909	24.8044	25.5219	25.3361	25.3466	Bis(5'-nucleosyl)-tetraphosphatase, symmetrical (EC 3.6.1.41) (Ap4A hydrolase) (Diadenosine 5',5'''-P1,P4-tetraphosphate pyrophosphohydrolase) (Diadenosine tetraphosphatase)	apaH BCAL3136	BCAL3136	bis(5'-nucleosyl)-tetraphosphatase (symmetrical) activity [GO:0008803]			0.999	5	31	31	31	0.581005	0.323916	0.338552	0.265789	tr|B4ECS7|B4ECS7_BURCJ	B4ECS7	B4ECS7_BURCJ	apaH	279	Burkholderia cenocepacia (strain ATCC BAA-245 / DSM 16553 / LMG 16656 / NCTC 13227 / J2315 / CF5610)	3:Protein inferred from homology	Bis(5'-nucleosyl)-tetraphosphatase, symmetrical	1
26.8727	26.3255	26.268	25.0153	25.6878	26.4105	25.0113	25.5955	Putative 1-acyl-SN-glycerol-3-phosphate acyltransferase	plsC BCAL3137	BCAL3137	metabolic process [GO:0008152]";"transferase activity, transferring acyl groups [GO:0016746]			0.999	5	20	20	20	0.401849	0.29003	0.444123	0.298789	tr|B4ECS8|B4ECS8_BURCJ	B4ECS8	B4ECS8_BURCJ	plsC	285	Burkholderia cenocepacia (strain ATCC BAA-245 / DSM 16553 / LMG 16656 / NCTC 13227 / J2315 / CF5610)	4:Protein predicted	Putative 1-acyl-SN-glycerol-3-phosphate acyltransferase	1
29.6187	29.4508	29.2597	29.292	29.2424	29.3317	29.0913	29.6101	Dihydroorotase-like protein	pyrX BCAL3138	BCAL3138	metal ion binding [GO:0046872];pyrimidine nucleotide biosynthetic process [GO:0006221];dihydroorotase activity [GO:0004151]			0.999	21	305	305	305	0.259091	0.714241	0.0863924	0.076003	tr|B4ECS9|B4ECS9_BURCJ	B4ECS9	B4ECS9_BURCJ	pyrX	425	Burkholderia cenocepacia (strain ATCC BAA-245 / DSM 16553 / LMG 16656 / NCTC 13227 / J2315 / CF5610)	4:Protein predicted	Dihydroorotase-like protein	1
29.7963	29.9515	29.751	29.5763	29.8157	29.9216	29.9412	29.9266	Bifunctional regulator/uracil phosphoribosyltransferase (EC 2.4.2.9)	pyrR BCAL3140	BCAL3140	nucleoside metabolic process [GO:0009116];uracil phosphoribosyltransferase activity [GO:0004845]			0.999	10	182	182	182	0.798589	0.57462	-0.132488	-0.122402	tr|B4ECT1|B4ECT1_BURCJ	B4ECT1	B4ECT1_BURCJ	pyrR	174	Burkholderia cenocepacia (strain ATCC BAA-245 / DSM 16553 / LMG 16656 / NCTC 13227 / J2315 / CF5610)	4:Protein predicted	Bifunctional regulator/uracil phosphoribosyltransferase	1
25.7664	26.0531	26.2527	25.8934	27.1017	26.1508	26.4532	26.1118	Uncharacterized protein	BCAL3143	BCAL3143				0.999	6	45	45	45	0.936879	0.227597	-0.462924	-0.369802	tr|B4ECT4|B4ECT4_BURCJ	B4ECT4	B4ECT4_BURCJ	BCAL3143	435	Burkholderia cenocepacia (strain ATCC BAA-245 / DSM 16553 / LMG 16656 / NCTC 13227 / J2315 / CF5610)	4:Protein predicted	Uncharacterized protein	1
28.1602	27.9863	27.7774	28.3682	27.6939	28.5119	28.8001	28.2065	Rubredoxin	rubA BCAL3144	BCAL3144	iron ion binding [GO:0005506];oxidation-reduction process [GO:0055114];electron carrier activity [GO:0009055]			0.999	3	71	71	71	0.37336	0.439317	-0.230058	-0.181462	tr|B4ECT5|B4ECT5_BURCJ	B4ECT5	B4ECT5_BURCJ	rubA	56	Burkholderia cenocepacia (strain ATCC BAA-245 / DSM 16553 / LMG 16656 / NCTC 13227 / J2315 / CF5610)	3:Protein inferred from homology	Rubredoxin	1
28.6504	28.2924	28.0711	28.2694	28.3408	29.0442	28.3811	28.4521	Putative kinase	BCAL3145	BCAL3145	phosphomethylpyrimidine kinase activity [GO:0008972];thiamine biosynthetic process [GO:0009228];ATP binding [GO:0005524]			0.999	7	97	97	97	0.528803	0.420484	-0.233758	-0.194117	tr|B4ECT6|B4ECT6_BURCJ	B4ECT6	B4ECT6_BURCJ	BCAL3145	288	Burkholderia cenocepacia (strain ATCC BAA-245 / DSM 16553 / LMG 16656 / NCTC 13227 / J2315 / CF5610)	4:Protein predicted	Putative kinase	1
35.5718	35.5087	35.662	35.7904	35.3706	35.4241	34.8404	35.2424	60 kDa chaperonin (GroEL protein) (Protein Cpn60)	groL groEL groEL1 BCAL3146	BCAL3146	ATP binding [GO:0005524];protein refolding [GO:0042026];unfolded protein binding [GO:0051082];cytoplasm [GO:0005737]			0.999	84	5684	5404	5684	1.53263	0.234849	0.413852	0.361312	tr|B4ECT7|B4ECT7_BURCJ	B4ECT7	B4ECT7_BURCJ	groL	546	Burkholderia cenocepacia (strain ATCC BAA-245 / DSM 16553 / LMG 16656 / NCTC 13227 / J2315 / CF5610)	3:Protein inferred from homology	60 kDa chaperonin	1
33.9283	33.7104	33.7636	34.1495	33.4624	33.6631	33.5186	33.4611	10 kDa chaperonin (GroES protein) (Protein Cpn10)	groS groES groES1 BCAL3147	BCAL3147	ATP binding [GO:0005524];protein folding [GO:0006457];cytoplasm [GO:0005737]			0.999	14	852	852	852	1.78492	0.26357	0.361639	0.325921	tr|B4ECT8|B4ECT8_BURCJ	B4ECT8	B4ECT8_BURCJ	groS	97	Burkholderia cenocepacia (strain ATCC BAA-245 / DSM 16553 / LMG 16656 / NCTC 13227 / J2315 / CF5610)	3:Protein inferred from homology	10 kDa chaperonin	1
25.0631	25.6431	24.0366	25.6678	25.0554	25.1737	25.144	25.5109	Putative periplasmic lysine-arginine-ornithine-binding protein	BCAL3156	BCAL3156	transporter activity [GO:0005215];outer membrane-bounded periplasmic space [GO:0030288]			0.999	4	18	18	18	0.111065	0.685981	-0.118369	-0.0848735	tr|B4ECU7|B4ECU7_BURCJ	B4ECU7	B4ECU7_BURCJ	BCAL3156	258	Burkholderia cenocepacia (strain ATCC BAA-245 / DSM 16553 / LMG 16656 / NCTC 13227 / J2315 / CF5610)	3:Protein inferred from homology	Putative periplasmic lysine-arginine-ornithine-binding protein	1
24.7537	24.9351	25.3363	24.996	24.5582	24.559	25.1294	25.7239	Putative ornithine cyclodeaminase	BCAL3157	BCAL3157				0.999	2	10	10	10	-4.34294e-08	1	0	0	tr|B4ECU8|B4ECU8_BURCJ	B4ECU8	B4ECU8_BURCJ	BCAL3157	324	Burkholderia cenocepacia (strain ATCC BAA-245 / DSM 16553 / LMG 16656 / NCTC 13227 / J2315 / CF5610)	4:Protein predicted	Putative ornithine cyclodeaminase	0.9974
25.964	25.607	23.9025	24.8361	24.6596	24.6515	25.8301	24.8517	Uncharacterized protein	BCAL3158	BCAL3158				0.999	3	9	9	9	-4.34294e-08	1	0	0	tr|B4ECU9|B4ECU9_BURCJ	B4ECU9	B4ECU9_BURCJ	BCAL3158	215	Burkholderia cenocepacia (strain ATCC BAA-245 / DSM 16553 / LMG 16656 / NCTC 13227 / J2315 / CF5610)	4:Protein predicted	Uncharacterized protein	1
24.8685	24.4961	25.6671	24.7815	26.1568	25.1652	24.5388	24.91	Uncharacterized protein	BCAL3159	BCAL3159	protein disulfide oxidoreductase activity [GO:0015035]			0.999	2	8	8	8	-4.34294e-08	1	0	0	tr|B4ECV0|B4ECV0_BURCJ	B4ECV0	B4ECV0_BURCJ	BCAL3159	242	Burkholderia cenocepacia (strain ATCC BAA-245 / DSM 16553 / LMG 16656 / NCTC 13227 / J2315 / CF5610)	4:Protein predicted	Uncharacterized protein	0.9967
24.9992	25.0647	25.6167	25.1221	24.3761	23.8349	25.1043	25.2327	Putative nucleotidyltransferase	BCAL3163	BCAL3163	nucleotidyltransferase activity [GO:0016779]			0.999	4	10	10	10	0.78336	0.199471	0.563664	0.415607	tr|B4ECV4|B4ECV4_BURCJ	B4ECV4	B4ECV4_BURCJ	BCAL3163	196	Burkholderia cenocepacia (strain ATCC BAA-245 / DSM 16553 / LMG 16656 / NCTC 13227 / J2315 / CF5610)	4:Protein predicted	Putative nucleotidyltransferase	1
28.4598	28.6029	28.7716	29.131	29.982	30.2311	29.8189	29.8048	Putative lipoprotein	BCAL3166	BCAL3166		+	empty_ogcB	0.999	4	69	69	69	3.3543	0.0199655	-1.21786	-1.03614	tr|B4ECV7|B4ECV7_BURCJ	B4ECV7	B4ECV7_BURCJ	BCAL3166	121	Burkholderia cenocepacia (strain ATCC BAA-245 / DSM 16553 / LMG 16656 / NCTC 13227 / J2315 / CF5610)	4:Protein predicted	Putative lipoprotein	1
27.0383	24.8319	27.658	27.0676	27.4499	27.4067	27.7937	27.4416	Putative exported protein	BCAL3167	BCAL3167	integral component of membrane [GO:0016021]			0.999	7	41	41	41	0.669679	0.131408	-0.873996	-0.536572	tr|B4ECV8|B4ECV8_BURCJ	B4ECV8	B4ECV8_BURCJ	BCAL3167	480	Burkholderia cenocepacia (strain ATCC BAA-245 / DSM 16553 / LMG 16656 / NCTC 13227 / J2315 / CF5610)	4:Protein predicted	Putative exported protein	1
28.5268	27.9044	24.7933	29.0634	28.6069	28.9166	28.8257	28.8917	Putative isomerase	BCAL3168	BCAL3168	protein disulfide oxidoreductase activity [GO:0015035];isomerase activity [GO:0016853]			0.999	3	40	40	40	0.612654	0.092507	-1.23826	-0.632213	tr|B4ECV9|B4ECV9_BURCJ	B4ECV9	B4ECV9_BURCJ	BCAL3168	228	Burkholderia cenocepacia (strain ATCC BAA-245 / DSM 16553 / LMG 16656 / NCTC 13227 / J2315 / CF5610)	4:Protein predicted	Putative isomerase	1
25.6959	25.9775	24.1463	28.1982	24.8163	27.6917	27.5226	25.5587	LysR family regulatory protein	BCAL3169	BCAL3169	transcription factor activity, sequence-specific DNA binding [GO:0003700];transcription, DNA-templated [GO:0006351]";"DNA binding [GO:0003677]			0.999	4	9	9	9	0.134842	0.430079	-0.392848	-0.187119	tr|B4ECW0|B4ECW0_BURCJ	B4ECW0	B4ECW0_BURCJ	BCAL3169	314	Burkholderia cenocepacia (strain ATCC BAA-245 / DSM 16553 / LMG 16656 / NCTC 13227 / J2315 / CF5610)	4:Protein predicted	LysR family regulatory protein	1
25.3667	26.3795	24.5394	26.1241	25.7567	26.7119	26.8821	24.9084	Uncharacterized protein	BCAL3170	BCAL3170				0.999	3	25	25	25	0.316435	0.300683	-0.462316	-0.285763	tr|B4ECW1|B4ECW1_BURCJ	B4ECW1	B4ECW1_BURCJ	BCAL3170	133	Burkholderia cenocepacia (strain ATCC BAA-245 / DSM 16553 / LMG 16656 / NCTC 13227 / J2315 / CF5610)	4:Protein predicted	Uncharacterized protein	1
25.1309	25.4136	26.4593	26.0957	27.072	26.5621	26.7117	26.8473	Putative xanthine dehydrogenase large subunit (EC 1.1.1.20)	xdhB BCAL3172	BCAL3172	molybdenum ion binding [GO:0030151];glucuronolactone reductase activity [GO:0047941]			0.999	10	59	59	59	1.70955	0.0564046	-1.02338	-0.773144	tr|B4ECW3|B4ECW3_BURCJ	B4ECW3	B4ECW3_BURCJ	xdhB	787	Burkholderia cenocepacia (strain ATCC BAA-245 / DSM 16553 / LMG 16656 / NCTC 13227 / J2315 / CF5610)	4:Protein predicted	Putative xanthine dehydrogenase large subunit	1
25.7893	25.2756	25.795	26.7325	26.951	26.8967	26.7837	26.2568	Xanthine dehydrogenase (EC 1.1.1.20)	xdhA BCAL3173	BCAL3173	electron carrier activity [GO:0009055];flavin adenine dinucleotide binding [GO:0050660];glucuronolactone reductase activity [GO:0047941];metal ion binding [GO:0046872];xanthine dehydrogenase activity [GO:0004854];xanthine oxidase activity [GO:0004855]";"2 iron, 2 sulfur cluster binding [GO:0051537]			0.999	9	42	42	42	1.27575	0.0989528	-0.823952	-0.613641	tr|B4ECW4|B4ECW4_BURCJ	B4ECW4	B4ECW4_BURCJ	xdhA	533	Burkholderia cenocepacia (strain ATCC BAA-245 / DSM 16553 / LMG 16656 / NCTC 13227 / J2315 / CF5610)	4:Protein predicted	Xanthine dehydrogenase	1
29.1386	29.4552	29.5067	29.6179	29.4203	29.3514	29.2475	29.3721	Putative aminotransferase	BCAL3177	BCAL3177	transaminase activity [GO:0008483]			0.999	11	55	55	55	0.317366	0.723134	0.0817957	0.0737535	tr|B4ECW8|B4ECW8_BURCJ	B4ECW8	B4ECW8_BURCJ	BCAL3177	390	Burkholderia cenocepacia (strain ATCC BAA-245 / DSM 16553 / LMG 16656 / NCTC 13227 / J2315 / CF5610)	3:Protein inferred from homology	Putative aminotransferase	1
31.5231	31.3646	31.4457	31.4431	30.0441	29.9473	29.9206	29.3702	LysR family regulatory protein	BCAL3178	BCAL3178	transcription factor activity, sequence-specific DNA binding [GO:0003700];transcription, DNA-templated [GO:0006351]";"DNA binding [GO:0003677]	+	empty_ogcB	0.999	16	280	280	280	4.33891	0.00428846	1.62355	1.40466	tr|B4ECW9|B4ECW9_BURCJ	B4ECW9	B4ECW9_BURCJ	BCAL3178	321	Burkholderia cenocepacia (strain ATCC BAA-245 / DSM 16553 / LMG 16656 / NCTC 13227 / J2315 / CF5610)	4:Protein predicted	LysR family regulatory protein	1
28.1036	28.1941	28.1645	28.0413	27.5538	26.9002	27.4376	26.3448	Probable D-lactate dehydrogenase (EC 1.1.1.28)	ldhA BCAL3179	BCAL3179	NAD binding [GO:0051287];D-lactate dehydrogenase activity [GO:0008720]	+	empty_ogcB	0.999	14	143	143	143	2.05598	0.0445412	1.06678	0.833763	tr|B4ECX0|B4ECX0_BURCJ	B4ECX0	B4ECX0_BURCJ	ldhA	332	Burkholderia cenocepacia (strain ATCC BAA-245 / DSM 16553 / LMG 16656 / NCTC 13227 / J2315 / CF5610)	3:Protein inferred from homology	Probable D-lactate dehydrogenase	1
26.7866	27.6239	28.0088	26.8638	27.7617	27.4367	26.9249	27.2784	Putative hydrolase	BCAL3183	BCAL3183	aromatic amino acid family metabolic process [GO:0009072];fumarylacetoacetase activity [GO:0004334]			0.999	10	50	50	50	0.0295746	0.913246	-0.0296512	-0.0220573	tr|B4ECX4|B4ECX4_BURCJ	B4ECX4	B4ECX4_BURCJ	BCAL3183	433	Burkholderia cenocepacia (strain ATCC BAA-245 / DSM 16553 / LMG 16656 / NCTC 13227 / J2315 / CF5610)	1:Experimental evidence at protein level	Putative hydrolase	1
25.5374	25.6361	26.5191	25.4412	25.8345	24.9541	25.7035	25.2837	Putative oxidoreductase	BCAL3187	BCAL3187	oxidoreductase activity [GO:0016491];FAD binding [GO:0071949]			0.999	4	6	6	6	-4.34294e-08	1	0	0	tr|B4ECX8|B4ECX8_BURCJ	B4ECX8	B4ECX8_BURCJ	BCAL3187	550	Burkholderia cenocepacia (strain ATCC BAA-245 / DSM 16553 / LMG 16656 / NCTC 13227 / J2315 / CF5610)	4:Protein predicted	Putative oxidoreductase	1
27.5586	27.0238	27.5029	27.7671	27.2546	27.7914	27.6733	28.104	Putative diguanylate phosphodiesterase	BCAL3188	BCAL3188				0.999	5	39	39	39	0.46501	0.416498	-0.242744	-0.196444	tr|B4ECX9|B4ECX9_BURCJ	B4ECX9	B4ECX9_BURCJ	BCAL3188	267	Burkholderia cenocepacia (strain ATCC BAA-245 / DSM 16553 / LMG 16656 / NCTC 13227 / J2315 / CF5610)	4:Protein predicted	Putative diguanylate phosphodiesterase	1
27.4798	27.3374	27.286	27.5405	27.5974	27.38	27.3741	27.0838	Uncharacterized protein	BCAL3189	BCAL3189	metabolic process [GO:0008152];carbon-sulfur lyase activity [GO:0016846]			0.999	3	37	37	37	0.16633	0.826415	0.0521188	0.0464912	tr|B4ECY0|B4ECY0_BURCJ	B4ECY0	B4ECY0_BURCJ	BCAL3189	136	Burkholderia cenocepacia (strain ATCC BAA-245 / DSM 16553 / LMG 16656 / NCTC 13227 / J2315 / CF5610)	4:Protein predicted	Uncharacterized protein	1
26.4812	25.2778	27.5765	25.2397	24.6276	25.7071	24.125	24.8102	IclR family regulatory protein	BCAL3190	BCAL3190	regulation of transcription, DNA-templated [GO:0006355];transcription, DNA-templated [GO:0006351]";"DNA binding [GO:0003677]	+	empty_ogcB	0.999	3	8	8	8	1.06212	0.0493602	1.32633	0.804752	tr|B4ECY1|B4ECY1_BURCJ	B4ECY1	B4ECY1_BURCJ	BCAL3190	263	Burkholderia cenocepacia (strain ATCC BAA-245 / DSM 16553 / LMG 16656 / NCTC 13227 / J2315 / CF5610)	4:Protein predicted	IclR family regulatory protein	1
32.3407	32.4633	32.5984	32.5095	29.9537	29.7835	29.864	29.9505	Putative glutaryl-CoA dehydrogenase (EC 1.3.99.7)	BCAL3191	BCAL3191	glutaryl-CoA dehydrogenase activity [GO:0004361];flavin adenine dinucleotide binding [GO:0050660]	+	empty_ogcB	0.999	28	754	754	754	7.68881	0	2.59006	2.42684	tr|B4ECY2|B4ECY2_BURCJ	B4ECY2	B4ECY2_BURCJ	BCAL3191	395	Burkholderia cenocepacia (strain ATCC BAA-245 / DSM 16553 / LMG 16656 / NCTC 13227 / J2315 / CF5610)	3:Protein inferred from homology	Putative glutaryl-CoA dehydrogenase	1
34.0584	33.7111	33.7788	33.8599	34.1098	34.2602	34.2197	34.0246	Putative oxidoreductase	BCAL3192	BCAL3192	cell redox homeostasis [GO:0045454];peroxiredoxin activity [GO:0051920];cell [GO:0005623]			0.999	23	1325	1325	1325	1.7672	0.310963	-0.301522	-0.276047	tr|B4ECY3|B4ECY3_BURCJ	B4ECY3	B4ECY3_BURCJ	BCAL3192	212	Burkholderia cenocepacia (strain ATCC BAA-245 / DSM 16553 / LMG 16656 / NCTC 13227 / J2315 / CF5610)	4:Protein predicted	Putative oxidoreductase	1
31.1809	30.4154	30.349	30.7829	31.3207	31.3076	30.4951	31.0912	Uncharacterized protein	BCAL3193	BCAL3193				0.999	6	102	102	102	0.654825	0.295899	-0.371622	-0.29207	tr|B4ECY4|B4ECY4_BURCJ	B4ECY4	B4ECY4_BURCJ	BCAL3193	100	Burkholderia cenocepacia (strain ATCC BAA-245 / DSM 16553 / LMG 16656 / NCTC 13227 / J2315 / CF5610)	4:Protein predicted	Uncharacterized protein	1
28.1366	27.7461	27.1997	27.9846	27.9774	27.3548	27.0639	26.8805	Putative membrane protein	BCAL3194	BCAL3194	integral component of membrane [GO:0016021]			0.999	6	84	84	84	0.685205	0.251927	0.447567	0.340095	tr|B4ECY5|B4ECY5_BURCJ	B4ECY5	B4ECY5_BURCJ	BCAL3194	129	Burkholderia cenocepacia (strain ATCC BAA-245 / DSM 16553 / LMG 16656 / NCTC 13227 / J2315 / CF5610)	4:Protein predicted	Putative membrane protein	1
28.1138	28.7057	28.6897	29.3645	28.0685	28.1695	28.4553	28.1194	Uncharacterized protein	BCAL3195	BCAL3195				0.999	5	50	50	50	0.979596	0.20422	0.515227	0.405738	tr|B4ECY6|B4ECY6_BURCJ	B4ECY6	B4ECY6_BURCJ	BCAL3195	147	Burkholderia cenocepacia (strain ATCC BAA-245 / DSM 16553 / LMG 16656 / NCTC 13227 / J2315 / CF5610)	4:Protein predicted	Uncharacterized protein	1
32.4612	32.5295	32.2249	32.1401	32.6022	32.8	32.4604	32.343	Serine hydroxymethyltransferase (SHMT) (Serine methylase) (EC 2.1.2.1)	glyA BCAL3197	BCAL3197	glycine biosynthetic process from serine [GO:0019264];glycine hydroxymethyltransferase activity [GO:0004372];methyltransferase activity [GO:0008168];pyridoxal phosphate binding [GO:0030170];tetrahydrofolate interconversion [GO:0035999];cytoplasm [GO:0005737]			0.999	27	929	907	929	0.775609	0.429847	-0.212439	-0.187108	tr|B4ECY9|B4ECY9_BURCJ	B4ECY9	B4ECY9_BURCJ	glyA	415	Burkholderia cenocepacia (strain ATCC BAA-245 / DSM 16553 / LMG 16656 / NCTC 13227 / J2315 / CF5610)	1:Experimental evidence at protein level	Serine hydroxymethyltransferase	1
30.8766	30.7973	30.4513	30.7887	30.8712	31.2502	31.1278	30.9695	Putative short-chain dehydrogenase	BCAL3198	BCAL3198	oxidoreductase activity [GO:0016491]			0.999	13	281	281	281	1.38004	0.298049	-0.326215	-0.289618	tr|B4ECZ0|B4ECZ0_BURCJ	B4ECZ0	B4ECZ0_BURCJ	BCAL3198	248	Burkholderia cenocepacia (strain ATCC BAA-245 / DSM 16553 / LMG 16656 / NCTC 13227 / J2315 / CF5610)	3:Protein inferred from homology	Putative short-chain dehydrogenase	1
25.1852	24.3905	25.417	25.5182	25.0685	24.0345	25.6872	24.1333	Histidine transport system permease protein	hisM BCAL1056	BCAL1056	plasma membrane [GO:0005886];transporter activity [GO:0005215];integral component of membrane [GO:0016021]			0.999	2	9	9	9	-4.34294e-08	1	0	0	tr|B4ECZ2|B4ECZ2_BURCJ	B4ECZ2	B4ECZ2_BURCJ	hisM	237	Burkholderia cenocepacia (strain ATCC BAA-245 / DSM 16553 / LMG 16656 / NCTC 13227 / J2315 / CF5610)	3:Protein inferred from homology	Histidine transport system permease protein	1
28.5163	29.2941	29.2726	28.4634	29.1227	28.8794	28.8822	28.4755	Histidine ABC transporter ATP-binding protein	hisP BCAL1057	BCAL1057	ATP binding [GO:0005524];amino acid-transporting ATPase activity [GO:0015424]			0.999	17	350	218	350	0.0622624	0.857523	0.0466413	0.0368497	tr|B4ECZ3|B4ECZ3_BURCJ	B4ECZ3	B4ECZ3_BURCJ	hisP	266	Burkholderia cenocepacia (strain ATCC BAA-245 / DSM 16553 / LMG 16656 / NCTC 13227 / J2315 / CF5610)	4:Protein predicted	Histidine ABC transporter ATP-binding protein	1
32.5252	32.6903	32.3955	32.5478	31.7579	32.1117	31.7407	31.4003	Acetylornithine aminotransferase (ACOAT) (EC 2.6.1.11)	argM argD BCAL1059	BCAL1059	arginine biosynthetic process [GO:0006526];N2-acetyl-L-ornithine:2-oxoglutarate 5-aminotransferase activity [GO:0003992];pyridoxal phosphate binding [GO:0030170];cytoplasm [GO:0005737]			0.999	32	1307	1307	1307	2.61169	0.0778148	0.78703	0.680049	tr|B4ECZ5|B4ECZ5_BURCJ	B4ECZ5	B4ECZ5_BURCJ	argM	397	Burkholderia cenocepacia (strain ATCC BAA-245 / DSM 16553 / LMG 16656 / NCTC 13227 / J2315 / CF5610)	3:Protein inferred from homology	Acetylornithine aminotransferase	1
29.3054	29.4511	29.6545	29.3028	28.4487	28.5874	28.5669	28.2795	Putative arginine N-succinyltransferase, alpha chain	BCAL1060	BCAL1060	arginine catabolic process [GO:0006527];arginine N-succinyltransferase activity [GO:0008791]	+	empty_ogcB	0.999	19	286	286	286	3.92021	0.0404159	0.957869	0.863753	tr|B4ECZ6|B4ECZ6_BURCJ	B4ECZ6	B4ECZ6_BURCJ	BCAL1060	355	Burkholderia cenocepacia (strain ATCC BAA-245 / DSM 16553 / LMG 16656 / NCTC 13227 / J2315 / CF5610)	4:Protein predicted	Putative arginine N-succinyltransferase, alpha chain	1
30.7235	30.8175	30.9376	30.8625	29.6674	29.563	30.0613	29.568	Putative arginine N-succinyltransferase, beta chain (EC 2.3.1.109)	BCAL1061	BCAL1061	arginine catabolic process [GO:0006527];arginine N-succinyltransferase activity [GO:0008791]	+	empty_ogcB	0.999	16	356	356	356	3.94516	0.0219786	1.12031	0.994816	tr|B4ECZ7|B4ECZ7_BURCJ	B4ECZ7	B4ECZ7_BURCJ	BCAL1061	343	Burkholderia cenocepacia (strain ATCC BAA-245 / DSM 16553 / LMG 16656 / NCTC 13227 / J2315 / CF5610)	4:Protein predicted	Putative arginine N-succinyltransferase, beta chain	1
32.2292	32.1997	32.1576	32.0582	31.7647	31.8637	31.5643	31.6819	Periplasmic solute-binding protein	BCAL1065	BCAL1065	transporter activity [GO:0005215];outer membrane-bounded periplasmic space [GO:0030288]			0.999	31	818	818	818	3.01903	0.20173	0.442524	0.412169	tr|B4ED01|B4ED01_BURCJ	B4ED01	B4ED01_BURCJ	BCAL1065	264	Burkholderia cenocepacia (strain ATCC BAA-245 / DSM 16553 / LMG 16656 / NCTC 13227 / J2315 / CF5610)	3:Protein inferred from homology	Periplasmic solute-binding protein	1
29.6215	29.3331	29.4952	29.6562	29.8822	30.1583	29.8147	29.6156	Putative redoxin protein	BCAL1070	BCAL1070	antioxidant activity [GO:0016209];cell redox homeostasis [GO:0045454];oxidoreductase activity [GO:0016491];cell [GO:0005623]			0.999	12	180	180	180	1.36028	0.287184	-0.341214	-0.300913	tr|B4ED06|B4ED06_BURCJ	B4ED06	B4ED06_BURCJ	BCAL1070	182	Burkholderia cenocepacia (strain ATCC BAA-245 / DSM 16553 / LMG 16656 / NCTC 13227 / J2315 / CF5610)	4:Protein predicted	Putative redoxin protein	1
29.7024	29.2575	29.168	28.8785	29.4827	29.7937	29.2636	29.5421	NAD dependent epimerase/dehydratase family protein	BCAL1071	BCAL1071				0.999	15	236	236	236	0.633691	0.373381	-0.268906	-0.223626	tr|B4ED07|B4ED07_BURCJ	B4ED07	B4ED07_BURCJ	BCAL1071	209	Burkholderia cenocepacia (strain ATCC BAA-245 / DSM 16553 / LMG 16656 / NCTC 13227 / J2315 / CF5610)	4:Protein predicted	NAD dependent epimerase/dehydratase family protein	1
30.0906	29.7958	29.7742	29.3222	28.9023	28.9452	28.9955	28.9877	Uncharacterized protein	BCAL1072	BCAL1072				0.999	28	501	501	501	2.57804	0.0778031	0.788041	0.67935	tr|B4ED08|B4ED08_BURCJ	B4ED08	B4ED08_BURCJ	BCAL1072	491	Burkholderia cenocepacia (strain ATCC BAA-245 / DSM 16553 / LMG 16656 / NCTC 13227 / J2315 / CF5610)	4:Protein predicted	Uncharacterized protein	1
25.4061	25.457	26.3987	25.6118	24.9773	24.982	24.617	25.1419	Glyoxalase/bleomycin resistance protein/dioxygenase superfamily protein	BCAL1073	BCAL1073	dioxygenase activity [GO:0051213]			0.999	1	1	1	1	-4.34294e-08	1	0	0	tr|B4ED09|B4ED09_BURCJ	B4ED09	B4ED09_BURCJ	BCAL1073	127	Burkholderia cenocepacia (strain ATCC BAA-245 / DSM 16553 / LMG 16656 / NCTC 13227 / J2315 / CF5610)	4:Protein predicted	Glyoxalase/bleomycin resistance protein/dioxygenase superfamily protein	0.9732
24.5082	25.5987	24.3762	24.843	24.5918	23.3295	24.9357	24.2144	Multidrug resistance protein MdtA	mdtA BCAL1081	BCAL1081	transmembrane transport [GO:0055085];transporter activity [GO:0005215];integral component of membrane [GO:0016021]			0.999	3	4	4	4	-4.34294e-08	1	0	0	tr|B4ED17|B4ED17_BURCJ	B4ED17	B4ED17_BURCJ	mdtA	457	Burkholderia cenocepacia (strain ATCC BAA-245 / DSM 16553 / LMG 16656 / NCTC 13227 / J2315 / CF5610)	3:Protein inferred from homology	Multidrug resistance protein MdtA	1
26.2589	26.8174	25.0678	26.2794	28.1614	28.1191	28.3621	28.554	Putative exported alkaline phosphatase	BCAL1083	BCAL1083		+	empty_ogcB	0.999	16	170	170	170	2.91163	0.00306433	-2.1933	-1.58621	tr|B4ED19|B4ED19_BURCJ	B4ED19	B4ED19_BURCJ	BCAL1083	654	Burkholderia cenocepacia (strain ATCC BAA-245 / DSM 16553 / LMG 16656 / NCTC 13227 / J2315 / CF5610)	4:Protein predicted	Putative exported alkaline phosphatase	1
24.9312	24.7705	25.369	25.7801	25.6211	26.285	25.93	25.8385	Putative lipoprotein	BCAL1086	BCAL1086				0.999	6	54	54	54	1.42087	0.120748	-0.705921	-0.557505	tr|B4ED22|B4ED22_BURCJ	B4ED22	B4ED22_BURCJ	BCAL1086	142	Burkholderia cenocepacia (strain ATCC BAA-245 / DSM 16553 / LMG 16656 / NCTC 13227 / J2315 / CF5610)	4:Protein predicted	Putative lipoprotein	1
27.4733	27.1643	24.0452	27.6345	26.9441	27.3292	27.5473	27.625	Putative transcriptional regulator	BCAL1087	BCAL1087				0.999	3	23	23	23	0.39771	0.196678	-0.782056	-0.419582	tr|B4ED23|B4ED23_BURCJ	B4ED23	B4ED23_BURCJ	BCAL1087	151	Burkholderia cenocepacia (strain ATCC BAA-245 / DSM 16553 / LMG 16656 / NCTC 13227 / J2315 / CF5610)	4:Protein predicted	Putative transcriptional regulator	1
25.2799	24.6119	24.4831	24.754	25.1992	26.5011	24.8095	24.8193	Putative exported protein	BCAL1088	BCAL1088				0.999	2	22	22	22	-4.34294e-08	1	0	0	tr|B4ED24|B4ED24_BURCJ	B4ED24	B4ED24_BURCJ	BCAL1088	213	Burkholderia cenocepacia (strain ATCC BAA-245 / DSM 16553 / LMG 16656 / NCTC 13227 / J2315 / CF5610)	4:Protein predicted	Putative exported protein	1
28.0331	28.2341	28.2605	27.9556	27.485	27.7124	27.3434	27.8493	ABC transporter ATP-binding protein	BCAL1090	BCAL1090	ATP binding [GO:0005524];ATPase activity [GO:0016887];transmembrane transport [GO:0055085];membrane [GO:0016020]			0.999	8	149	149	149	2.07495	0.17119	0.52328	0.460733	tr|B4ED26|B4ED26_BURCJ	B4ED26	B4ED26_BURCJ	BCAL1090	257	Burkholderia cenocepacia (strain ATCC BAA-245 / DSM 16553 / LMG 16656 / NCTC 13227 / J2315 / CF5610)	4:Protein predicted	ABC transporter ATP-binding protein	1
24.6933	24.9727	25.926	24.9874	24.7267	24.0712	25.4836	24.5118	ABC transporter membrane protein	BCAL1091	BCAL1091	plasma membrane [GO:0005886];transport [GO:0006810];integral component of membrane [GO:0016021]			0.9932	1	2	2	2	-4.34294e-08	1	0	0	tr|B4ED27|B4ED27_BURCJ	B4ED27	B4ED27_BURCJ	BCAL1091	566	Burkholderia cenocepacia (strain ATCC BAA-245 / DSM 16553 / LMG 16656 / NCTC 13227 / J2315 / CF5610)	3:Protein inferred from homology	ABC transporter membrane protein	0.8416
31.4977	31.6185	31.5948	31.6657	32.1164	32.3317	31.9222	32.3011	ABC transporter extracellular solute-binding protein	BCAL1092	BCAL1092	metal ion binding [GO:0046872]			0.999	30	795	795	795	2.88953	0.140656	-0.573658	-0.520991	tr|B4ED28|B4ED28_BURCJ	B4ED28	B4ED28_BURCJ	BCAL1092	347	Burkholderia cenocepacia (strain ATCC BAA-245 / DSM 16553 / LMG 16656 / NCTC 13227 / J2315 / CF5610)	4:Protein predicted	ABC transporter extracellular solute-binding protein	1
28.4644	28.3373	28.4756	27.8968	26.1716	25.6599	24.614	25.9225	Putative membrane protein	BCAL1093	BCAL1093	integral component of membrane [GO:0016021]	+	empty_ogcB	0.999	1	39	39	39	3.48364	0	2.70153	1.97433	tr|B4ED29|B4ED29_BURCJ	B4ED29	B4ED29_BURCJ	BCAL1093	53	Burkholderia cenocepacia (strain ATCC BAA-245 / DSM 16553 / LMG 16656 / NCTC 13227 / J2315 / CF5610)	4:Protein predicted	Putative membrane protein	1
26.6291	25.124	25.8592	26.5626	24.0763	25.8049	24.2582	24.9733	Putative membrane protein	BCAL1095	BCAL1095	integral component of membrane [GO:0016021]	+	empty_ogcB	0.999	7	15	15	15	1.2711	0.0453249	1.26553	0.828158	tr|B4ED31|B4ED31_BURCJ	B4ED31	B4ED31_BURCJ	BCAL1095	763	Burkholderia cenocepacia (strain ATCC BAA-245 / DSM 16553 / LMG 16656 / NCTC 13227 / J2315 / CF5610)	4:Protein predicted	Putative membrane protein	1
28.5611	28.3436	28.3819	28.6097	28.0573	28.1461	28.2263	28.2323	RecBCD enzyme subunit RecC (EC 3.1.11.5) (Exonuclease V subunit RecC) (ExoV subunit RecC) (Helicase/nuclease RecBCD subunit RecC)	recC BCAL1096	BCAL1096	ATP binding [GO:0005524];ATP-dependent DNA helicase activity [GO:0004003];DNA binding [GO:0003677];double-strand break repair via homologous recombination [GO:0000724];exodeoxyribonuclease V activity [GO:0008854];exodeoxyribonuclease V complex [GO:0009338]			0.999	32	249	249	249	2.14297	0.300463	0.308567	0.28642	tr|B4ED32|B4ED32_BURCJ	B4ED32	B4ED32_BURCJ	recC	1120	Burkholderia cenocepacia (strain ATCC BAA-245 / DSM 16553 / LMG 16656 / NCTC 13227 / J2315 / CF5610)	3:Protein inferred from homology	RecBCD enzyme subunit RecC	1
27.8052	27.8185	27.7931	27.8694	27.7161	27.6573	27.746	27.6798	RecBCD enzyme subunit RecB (EC 3.1.11.5) (Exonuclease V subunit RecB) (ExoV subunit RecB) (Helicase/nuclease RecBCD subunit RecB)	recB BCAL1097	BCAL1097	ATP-dependent DNA helicase activity [GO:0004003];DNA binding [GO:0003677];double-strand break repair via homologous recombination [GO:0000724];exodeoxyribonuclease V activity [GO:0008854];magnesium ion binding [GO:0000287];ATP binding [GO:0005524]			0.999	24	200	200	200	2.4865	0.584204	0.121732	0.11867	tr|B4ED33|B4ED33_BURCJ	B4ED33	B4ED33_BURCJ	recB	1235	Burkholderia cenocepacia (strain ATCC BAA-245 / DSM 16553 / LMG 16656 / NCTC 13227 / J2315 / CF5610)	3:Protein inferred from homology	RecBCD enzyme subunit RecB	1
27.7227	27.895	28.08	27.9299	28.0205	27.6883	27.6802	27.4965	RecBCD enzyme subunit RecD (EC 3.1.11.5) (Exonuclease V subunit RecD) (ExoV subunit RecD) (Helicase/nuclease RecBCD subunit RecD)	recD BCAL1098	BCAL1098	ATP binding [GO:0005524];ATP-dependent DNA helicase activity [GO:0004003];DNA binding [GO:0003677];double-strand break repair via homologous recombination [GO:0000724];exodeoxyribonuclease V activity [GO:0008854];exodeoxyribonuclease V complex [GO:0009338]			0.999	13	116	116	116	0.682035	0.474181	0.18549	0.163937	tr|B4ED34|B4ED34_BURCJ	B4ED34	B4ED34_BURCJ	recD	769	Burkholderia cenocepacia (strain ATCC BAA-245 / DSM 16553 / LMG 16656 / NCTC 13227 / J2315 / CF5610)	3:Protein inferred from homology	RecBCD enzyme subunit RecD	1
25.1036	24.5577	25.624	25.6907	26.0597	25.2561	24.9997	26.8159	Putative OsmB-like lipoprotein	BCAL1103	BCAL1103	outer membrane [GO:0019867]			0.999	2	27	27	27	0.504904	0.23399	-0.538866	-0.361904	tr|B4ED39|B4ED39_BURCJ	B4ED39	B4ED39_BURCJ	BCAL1103	70	Burkholderia cenocepacia (strain ATCC BAA-245 / DSM 16553 / LMG 16656 / NCTC 13227 / J2315 / CF5610)	4:Protein predicted	Putative OsmB-like lipoprotein	1
26.0021	25.3358	24.9173	26.1376	25.0421	24.1278	24.5044	25.3182	Putative DNA-binding protein	BCAL1108	BCAL1108	sequence-specific DNA binding [GO:0043565]			0.9952	2	4	4	4	-4.34294e-08	1	0	0	tr|B4ED44|B4ED44_BURCJ	B4ED44	B4ED44_BURCJ	BCAL1108	93	Burkholderia cenocepacia (strain ATCC BAA-245 / DSM 16553 / LMG 16656 / NCTC 13227 / J2315 / CF5610)	4:Protein predicted	Putative DNA-binding protein	0.9569
26.4273	26.8083	26.902	25.9306	26.1338	25.1166	24.4477	24.7096	3',5'-cyclic adenosine monophosphate phosphodiesterase CpdA (3',5'-cyclic AMP phosphodiesterase) (cAMP phosphodiesterase) (EC 3.1.4.53)	cpdA BCAL1112	BCAL1112	metal ion binding [GO:0046872];nucleotide binding [GO:0000166]";"3',5'-cyclic-AMP phosphodiesterase activity [GO:0004115]	+	empty_ogcB	0.999	3	36	36	36	1.77487	0.0222663	1.41516	0.988747	tr|B4ED48|B4ED48_BURCJ	B4ED48	B4ED48_BURCJ	cpdA	274	Burkholderia cenocepacia (strain ATCC BAA-245 / DSM 16553 / LMG 16656 / NCTC 13227 / J2315 / CF5610)	3:Protein inferred from homology	3',5'-cyclic adenosine monophosphate phosphodiesterase CpdA	1
25.0799	25.7001	25.7999	25.1251	25.0791	26.2496	26.6413	26.3633	Extracellular solute-binding protein	BCAL1116	BCAL1116				0.999	4	21	21	21	0.83753	0.162394	-0.657073	-0.471775	tr|B4ED52|B4ED52_BURCJ	B4ED52	B4ED52_BURCJ	BCAL1116	342	Burkholderia cenocepacia (strain ATCC BAA-245 / DSM 16553 / LMG 16656 / NCTC 13227 / J2315 / CF5610)	4:Protein predicted	Extracellular solute-binding protein	1
26.8739	26.6456	26.7129	26.6657	26.5315	26.4413	26.7763	26.3339	Extracellular solute-binding protein	BCAL2132	BCAL2132	transmembrane transport [GO:0055085];ATP-binding cassette (ABC) transporter complex [GO:0043190]			0.999	11	51	51	51	0.970747	0.434279	0.203764	0.183977	tr|B4ED54|B4ED54_BURCJ	B4ED54	B4ED54_BURCJ	BCAL2132	608	Burkholderia cenocepacia (strain ATCC BAA-245 / DSM 16553 / LMG 16656 / NCTC 13227 / J2315 / CF5610)	4:Protein predicted	Extracellular solute-binding protein	1
25.3095	25.0784	24.4481	25.5284	24.3837	25.3664	25.6154	24.4689	Two-component regulatory system, sensor kinase protein	BCAL2138	BCAL2138	ATP binding [GO:0005524];intracellular [GO:0005622];phosphorelay sensor kinase activity [GO:0000155];integral component of membrane [GO:0016021]			0.999	4	16	16	16	0.12761	0.653907	0.132455	0.0953254	tr|B4ED61|B4ED61_BURCJ	B4ED61	B4ED61_BURCJ	BCAL2138	463	Burkholderia cenocepacia (strain ATCC BAA-245 / DSM 16553 / LMG 16656 / NCTC 13227 / J2315 / CF5610)	4:Protein predicted	Two-component regulatory system, sensor kinase protein	1
25.8026	27.1533	27.7408	25.0487	25.9382	24.6209	24.8266	26.1015	Ubiquinol oxidase polypeptide I (EC 1.10.3.-)	cyoB BCAL2143	BCAL2143	aerobic respiration [GO:0009060]";cytochrome-c oxidase activity [GO:0004129];heme binding [GO:0020037];iron ion binding [GO:0005506];oxidoreductase activity, acting on diphenols and related substances as donors, oxygen as acceptor [GO:0016682];respiratory chain [GO:0070469];"integral component of membrane [GO:0016021]			0.999	2	11	11	11	0.719278	0.0969168	1.06455	0.618164	tr|B4ED66|B4ED66_BURCJ	B4ED66	B4ED66_BURCJ	cyoB	668	Burkholderia cenocepacia (strain ATCC BAA-245 / DSM 16553 / LMG 16656 / NCTC 13227 / J2315 / CF5610)	3:Protein inferred from homology	Ubiquinol oxidase polypeptide I	1
27.9834	27.9966	27.8003	28.192	24.8424	24.6606	24.5017	25.5291	Ubiquinol oxidase subunit 2	cyoA BCAL2144	BCAL2144	copper ion binding [GO:0005507];cytochrome o ubiquinol oxidase activity [GO:0008827];cytochrome-c oxidase activity [GO:0004129];electron transport chain [GO:0022900];plasma membrane [GO:0005886];respiratory chain [GO:0070469];integral component of membrane [GO:0016021]	+	empty_ogcB	0.999	4	14	14	14	4.88645	0	3.10966	2.50792	tr|B4ED67|B4ED67_BURCJ	B4ED67	B4ED67_BURCJ	cyoA	295	Burkholderia cenocepacia (strain ATCC BAA-245 / DSM 16553 / LMG 16656 / NCTC 13227 / J2315 / CF5610)	3:Protein inferred from homology	Ubiquinol oxidase subunit 2	1
31.0713	31.0145	30.7772	31.121	30.7778	31.0321	30.9855	30.9769	Aspartokinase (EC 2.7.2.4)	ask BCAL2146	BCAL2146	lysine biosynthetic process via diaminopimelate [GO:0009089];threonine biosynthetic process [GO:0009088];aspartate kinase activity [GO:0004072]			0.999	20	381	381	381	0.224306	0.818497	0.0529246	0.0483447	tr|B4ED69|B4ED69_BURCJ	B4ED69	B4ED69_BURCJ	ask	417	Burkholderia cenocepacia (strain ATCC BAA-245 / DSM 16553 / LMG 16656 / NCTC 13227 / J2315 / CF5610)	3:Protein inferred from homology	Aspartokinase	1
24.5541	26.253	26.5115	26.2415	25.4194	24.9097	25.3313	25.9151	tRNA(Ile)-lysidine synthase (EC 6.3.4.19) (tRNA(Ile)-2-lysyl-cytidine synthase) (tRNA(Ile)-lysidine synthetase)	tilS BCAL2147	BCAL2147	ATP binding [GO:0005524];ligase activity, forming carbon-nitrogen bonds [GO:0016879];tRNA modification [GO:0006400]";"cytoplasm [GO:0005737]			0.999	6	28	28	28	0.450231	0.257451	0.496142	0.331933	tr|B4ED70|B4ED70_BURCJ	B4ED70	B4ED70_BURCJ	tilS	473	Burkholderia cenocepacia (strain ATCC BAA-245 / DSM 16553 / LMG 16656 / NCTC 13227 / J2315 / CF5610)	3:Protein inferred from homology	tRNA(Ile)-lysidine synthase	1
26.785	26.7987	25.1971	27.0886	26.8096	26.9062	26.9084	27.0062	HhH-GPD superfamily base excision DNA repair protein	BCAL2149	BCAL2149	base-excision repair [GO:0006284];catalytic activity [GO:0003824]			0.999	5	24	24	24	0.460316	0.281286	-0.440232	-0.307634	tr|B4ED72|B4ED72_BURCJ	B4ED72	B4ED72_BURCJ	BCAL2149	275	Burkholderia cenocepacia (strain ATCC BAA-245 / DSM 16553 / LMG 16656 / NCTC 13227 / J2315 / CF5610)	4:Protein predicted	HhH-GPD superfamily base excision DNA repair protein	1
28.2572	28.2882	28.521	28.7526	28.6961	28.6076	28.5577	28.3153	Putative exported protein	BCAL2151	BCAL2151				0.999	6	101	101	101	0.259642	0.706096	-0.0894475	-0.0783751	tr|B4ED74|B4ED74_BURCJ	B4ED74	B4ED74_BURCJ	BCAL2151	240	Burkholderia cenocepacia (strain ATCC BAA-245 / DSM 16553 / LMG 16656 / NCTC 13227 / J2315 / CF5610)	4:Protein predicted	Putative exported protein	1
30.3003	30.266	30.4845	30.4566	30.7089	30.9432	30.5967	30.8359	Peptidyl-prolyl cis-trans isomerase (PPIase) (EC 5.2.1.8)	ppiA BCAL2152	BCAL2152	protein folding [GO:0006457];peptidyl-prolyl cis-trans isomerase activity [GO:0003755]			0.999	15	425	425	425	2.26057	0.235484	-0.394323	-0.360713	tr|B4ED75|B4ED75_BURCJ	B4ED75	B4ED75_BURCJ	ppiA	191	Burkholderia cenocepacia (strain ATCC BAA-245 / DSM 16553 / LMG 16656 / NCTC 13227 / J2315 / CF5610)	3:Protein inferred from homology	Peptidyl-prolyl cis-trans isomerase	1
32.5684	32.492	32.8379	32.3465	32.5152	32.5819	32.1004	32.1316	Peptidyl-prolyl cis-trans isomerase (PPIase) (EC 5.2.1.8)	ppiB BCAL2153	BCAL2153	protein folding [GO:0006457];peptidyl-prolyl cis-trans isomerase activity [GO:0003755]			0.999	17	1058	1058	1058	0.680298	0.416254	0.228933	0.196915	tr|B4ED76|B4ED76_BURCJ	B4ED76	B4ED76_BURCJ	ppiB	163	Burkholderia cenocepacia (strain ATCC BAA-245 / DSM 16553 / LMG 16656 / NCTC 13227 / J2315 / CF5610)	3:Protein inferred from homology	Peptidyl-prolyl cis-trans isomerase	1
25.5053	26.0787	25.4299	25.4643	25.5379	25.4694	24.1296	25.6154	UDP-2,3-diacylglucosamine hydrolase (EC 3.6.1.54) (UDP-2,3-diacylglucosamine diphosphatase)	lpxH BCAL2154	BCAL2154	lipid A biosynthetic process [GO:0009245];pyrophosphatase activity [GO:0016462];cytoplasm [GO:0005737]			0.999	3	6	6	6	-4.34294e-08	1	0	0	tr|B4ED77|B4ED77_BURCJ	B4ED77	B4ED77_BURCJ	lpxH	266	Burkholderia cenocepacia (strain ATCC BAA-245 / DSM 16553 / LMG 16656 / NCTC 13227 / J2315 / CF5610)	3:Protein inferred from homology	UDP-2,3-diacylglucosamine hydrolase	1
24.1594	25.5874	24.8511	24.3267	26.5016	26.945	26.9885	27.3747	Serine acetyltransferase	BCAL2155	BCAL2155	cysteine biosynthetic process from serine [GO:0006535];serine O-acetyltransferase activity [GO:0009001];cytoplasm [GO:0005737]	+	empty_ogcB	0.999	3	17	17	17	3.03231	0.00296933	-2.22126	-1.6243	tr|B4ED78|B4ED78_BURCJ	B4ED78	B4ED78_BURCJ	BCAL2155	257	Burkholderia cenocepacia (strain ATCC BAA-245 / DSM 16553 / LMG 16656 / NCTC 13227 / J2315 / CF5610)	4:Protein predicted	Serine acetyltransferase	1
25.4906	24.7386	25.2374	25.1874	25.0191	24.7501	24.7109	25.1114	tRNA (cytidine/uridine-2'-O-)-methyltransferase TrmJ (EC 2.1.1.200) (tRNA (cytidine(32)/uridine(32)-2'-O)-methyltransferase) (tRNA Cm32/Um32 methyltransferase)	trmJ BCAL2156	BCAL2156	RNA binding [GO:0003723];RNA methyltransferase activity [GO:0008173];tRNA processing [GO:0008033];cytoplasm [GO:0005737]			0.999	4	19	19	19	0.696653	0.373107	0.265639	0.224166	tr|B4ED79|B4ED79_BURCJ	B4ED79	B4ED79_BURCJ	trmJ	244	Burkholderia cenocepacia (strain ATCC BAA-245 / DSM 16553 / LMG 16656 / NCTC 13227 / J2315 / CF5610)	4:Protein predicted	tRNA (cytidine/uridine-2'-O-)-methyltransferase TrmJ	1
29.5622	29.7337	29.4467	29.6411	29.572	29.6456	29.5194	29.6993	Inositol-1-monophosphatase (EC 3.1.3.25)	suhB BCAL2157	BCAL2157	inositol monophosphate 3-phosphatase activity [GO:0052832];inositol monophosphate 4-phosphatase activity [GO:0052833];inositol phosphate dephosphorylation [GO:0046855];metal ion binding [GO:0046872];phosphatidylinositol phosphorylation [GO:0046854];inositol monophosphate 1-phosphatase activity [GO:0008934]			0.999	17	272	272	272	0.0643003	0.951369	-0.013144	-0.0122538	tr|B4ED80|B4ED80_BURCJ	B4ED80	B4ED80_BURCJ	suhB	267	Burkholderia cenocepacia (strain ATCC BAA-245 / DSM 16553 / LMG 16656 / NCTC 13227 / J2315 / CF5610)	3:Protein inferred from homology	Inositol-1-monophosphatase	1
28.3189	28.639	29.0552	28.6848	28.5534	28.7342	29.1451	28.9695	FAD dependent oxidoreductase	BCAL2158	BCAL2158	oxidoreductase activity [GO:0016491]			0.999	14	173	173	173	0.386779	0.51576	-0.176094	-0.14686	tr|B4ED81|B4ED81_BURCJ	B4ED81	B4ED81_BURCJ	BCAL2158	540	Burkholderia cenocepacia (strain ATCC BAA-245 / DSM 16553 / LMG 16656 / NCTC 13227 / J2315 / CF5610)	4:Protein predicted	FAD dependent oxidoreductase	1
28.959	28.509	28.9818	29.1421	28.9499	29.3818	28.8264	28.939	Uncharacterized protein	BCAL2159	BCAL2159				0.999	9	102	102	102	0.287686	0.616378	-0.126308	-0.10678	tr|B4ED82|B4ED82_BURCJ	B4ED82	B4ED82_BURCJ	BCAL2159	108	Burkholderia cenocepacia (strain ATCC BAA-245 / DSM 16553 / LMG 16656 / NCTC 13227 / J2315 / CF5610)	4:Protein predicted	Uncharacterized protein	1
24.1679	24.7977	25.0246	24.7691	26.1343	25.0008	24.7705	24.972	Putative exported protein	BCAL2161	BCAL2161				0.999	1	1	1	1	-4.34294e-08	1	0	0	tr|B4ED84|B4ED84_BURCJ	B4ED84	B4ED84_BURCJ	BCAL2161	415	Burkholderia cenocepacia (strain ATCC BAA-245 / DSM 16553 / LMG 16656 / NCTC 13227 / J2315 / CF5610)	4:Protein predicted	Putative exported protein	0.9732
31.339	31.3989	31.146	30.9597	31.0724	31.0537	31.1345	31.0101	Peptidylprolyl isomerase (EC 5.2.1.8)	BCAL2162	BCAL2162	peptidyl-prolyl cis-trans isomerase activity [GO:0003755]			0.999	6	251	251	251	0.67094	0.554067	0.143226	0.129864	tr|B4ED85|B4ED85_BURCJ	B4ED85	B4ED85_BURCJ	BCAL2162	180	Burkholderia cenocepacia (strain ATCC BAA-245 / DSM 16553 / LMG 16656 / NCTC 13227 / J2315 / CF5610)	4:Protein predicted	Peptidylprolyl isomerase	1
27.8848	27.9467	27.6764	27.524	28.0407	27.7453	28.1287	28.1413	Cupin superfamily protein	BCAL2163	BCAL2163				0.999	11	110	110	110	0.980815	0.370278	-0.25605	-0.225801	tr|B4ED86|B4ED86_BURCJ	B4ED86	B4ED86_BURCJ	BCAL2163	406	Burkholderia cenocepacia (strain ATCC BAA-245 / DSM 16553 / LMG 16656 / NCTC 13227 / J2315 / CF5610)	4:Protein predicted	Cupin superfamily protein	1
25.0717	25.5021	25.2065	24.501	24.414	24.3645	24.0305	25.81	Metallo-beta-lactamase superfamily protein	BCAL2165	BCAL2165				0.999	2	10	10	10	-4.34294e-08	1	0	0	tr|B4ED87|B4ED87_BURCJ	B4ED87	B4ED87_BURCJ	BCAL2165	258	Burkholderia cenocepacia (strain ATCC BAA-245 / DSM 16553 / LMG 16656 / NCTC 13227 / J2315 / CF5610)	4:Protein predicted	Metallo-beta-lactamase superfamily protein	1
29.5364	29.4423	29.5459	29.8289	29.495	29.7792	29.612	29.719	Putative lipoprotein	BCAL2166	BCAL2166				0.999	22	460	460	478	0.245176	0.783498	-0.0629082	-0.0569647	tr|B4ED88|B4ED88_BURCJ	B4ED88	B4ED88_BURCJ	BCAL2166	381	Burkholderia cenocepacia (strain ATCC BAA-245 / DSM 16553 / LMG 16656 / NCTC 13227 / J2315 / CF5610)	4:Protein predicted	Putative lipoprotein	1
30.622	30.5469	30.3077	30.383	30.7006	30.8691	30.5244	30.689	4-hydroxy-tetrahydrodipicolinate synthase (HTPA synthase) (EC 4.3.3.7)	dapA BCAL2167	BCAL2167	4-hydroxy-tetrahydrodipicolinate synthase [GO:0008840];diaminopimelate biosynthetic process [GO:0019877];lysine biosynthetic process via diaminopimelate [GO:0009089];cytoplasm [GO:0005737]			0.999	20	626	626	626	1.20627	0.394727	-0.230885	-0.209714	tr|B4ED89|B4ED89_BURCJ	B4ED89	B4ED89_BURCJ	dapA	300	Burkholderia cenocepacia (strain ATCC BAA-245 / DSM 16553 / LMG 16656 / NCTC 13227 / J2315 / CF5610)	3:Protein inferred from homology	4-hydroxy-tetrahydrodipicolinate synthase	1
26.365	26.6776	26.7187	25.6017	27.1761	26.8879	26.2649	26.5191	Putative methyltransferase	BCAL2168	BCAL2168	methyltransferase activity [GO:0008168]			0.999	5	85	85	85	0.522669	0.308132	-0.371233	-0.279664	tr|B4ED90|B4ED90_BURCJ	B4ED90	B4ED90_BURCJ	BCAL2168	200	Burkholderia cenocepacia (strain ATCC BAA-245 / DSM 16553 / LMG 16656 / NCTC 13227 / J2315 / CF5610)	4:Protein predicted	Putative methyltransferase	1
29.8828	29.8819	29.545	29.8169	29.6369	29.8531	29.8315	29.8334	Tryptophan--tRNA ligase (EC 6.1.1.2) (Tryptophanyl-tRNA synthetase) (TrpRS)	trpS BCAL2169	BCAL2169	ATP binding [GO:0005524];tryptophan-tRNA ligase activity [GO:0004830];tryptophanyl-tRNA aminoacylation [GO:0006436];cytoplasm [GO:0005737]			0.999	24	540	540	540	0.0253385	0.973566	-0.00704908	-0.0064369	tr|B4ED91|B4ED91_BURCJ	B4ED91	B4ED91_BURCJ	trpS	400	Burkholderia cenocepacia (strain ATCC BAA-245 / DSM 16553 / LMG 16656 / NCTC 13227 / J2315 / CF5610)	3:Protein inferred from homology	Tryptophan--tRNA ligase	1
25.3692	24.1535	25.2635	25.2974	24.9318	23.6962	25.0912	25.5821	Metallo peptidase, subfamily M50B	BCAL2170	BCAL2170	metalloendopeptidase activity [GO:0004222];integral component of membrane [GO:0016021]			0.999	1	3	3	3	-4.34294e-08	1	0	0	tr|B4ED92|B4ED92_BURCJ	B4ED92	B4ED92_BURCJ	BCAL2170	220	Burkholderia cenocepacia (strain ATCC BAA-245 / DSM 16553 / LMG 16656 / NCTC 13227 / J2315 / CF5610)	4:Protein predicted	Metallo peptidase, subfamily M50B	0.9732
24.7308	25.7729	24.938	24.6848	25.4289	25.3288	25.6189	25.5741	Uncharacterized protein	BCAL2171	BCAL2171	double-stranded RNA binding [GO:0003725]			0.999	3	17	17	17	-4.34294e-08	1	0	0	tr|B4ED93|B4ED93_BURCJ	B4ED93	B4ED93_BURCJ	BCAL2171	210	Burkholderia cenocepacia (strain ATCC BAA-245 / DSM 16553 / LMG 16656 / NCTC 13227 / J2315 / CF5610)	3:Protein inferred from homology	Uncharacterized protein	1
27.4166	27.3224	27.4993	27.5032	26.8456	27.007	27.1653	27.1975	Putative phosphoesterase	BCAL2172	BCAL2172	hydrolase activity [GO:0016787]			0.999	9	62	62	62	2.23131	0.242422	0.381565	0.349586	tr|B4ED94|B4ED94_BURCJ	B4ED94	B4ED94_BURCJ	BCAL2172	279	Burkholderia cenocepacia (strain ATCC BAA-245 / DSM 16553 / LMG 16656 / NCTC 13227 / J2315 / CF5610)	4:Protein predicted	Putative phosphoesterase	1
27.617	27.5001	27.3569	28.4739	27.954	27.9932	27.7175	28.3953	Putative hydrolase	BCAL2173	BCAL2173	hydrolase activity [GO:0016787]			0.999	7	53	53	53	0.429847	0.385765	-0.278024	-0.215855	tr|B4ED95|B4ED95_BURCJ	B4ED95	B4ED95_BURCJ	BCAL2173	284	Burkholderia cenocepacia (strain ATCC BAA-245 / DSM 16553 / LMG 16656 / NCTC 13227 / J2315 / CF5610)	4:Protein predicted	Putative hydrolase	1
25.5538	25.6278	24.8543	25.6564	25.5021	24.033	25.3675	25.4805	Uncharacterized protein	BCAL2174	BCAL2174				0.999	3	27	27	27	0.348515	0.36189	0.327301	0.233209	tr|B4ED96|B4ED96_BURCJ	B4ED96	B4ED96_BURCJ	BCAL2174	285	Burkholderia cenocepacia (strain ATCC BAA-245 / DSM 16553 / LMG 16656 / NCTC 13227 / J2315 / CF5610)	4:Protein predicted	Uncharacterized protein	1
24.4084	24.4844	25.0593	25.8329	26.0114	26.4318	25.3302	24.1585	Uncharacterized protein	BCAL2175	BCAL2175				0.999	3	11	11	11	0.395386	0.25426	-0.536682	-0.336325	tr|B4ED97|B4ED97_BURCJ	B4ED97	B4ED97_BURCJ	BCAL2175	174	Burkholderia cenocepacia (strain ATCC BAA-245 / DSM 16553 / LMG 16656 / NCTC 13227 / J2315 / CF5610)	4:Protein predicted	Uncharacterized protein	0.9985
29.2165	28.8837	28.9543	28.708	29.2633	29.5318	29.5725	29.6684	33 kDa chaperonin	BCAL2176	BCAL2176	protein folding [GO:0006457];unfolded protein binding [GO:0051082];cytoplasm [GO:0005737]			0.999	19	271	256	271	2.22603	0.148126	-0.56841	-0.500085	tr|B4ED98|B4ED98_BURCJ	B4ED98	B4ED98_BURCJ	BCAL2176	316	Burkholderia cenocepacia (strain ATCC BAA-245 / DSM 16553 / LMG 16656 / NCTC 13227 / J2315 / CF5610)	3:Protein inferred from homology	33 kDa chaperonin	1
25.3679	23.5825	26.821	24.4745	26.6668	26.8534	25.0621	26.6757	Putative lipoprotein	BCAL2177	BCAL2177				0.999	4	24	24	24	0.764572	0.0746391	-1.253	-0.693018	tr|B4ED99|B4ED99_BURCJ	B4ED99	B4ED99_BURCJ	BCAL2177	121	Burkholderia cenocepacia (strain ATCC BAA-245 / DSM 16553 / LMG 16656 / NCTC 13227 / J2315 / CF5610)	4:Protein predicted	Putative lipoprotein	1
25.1319	24.5643	24.8584	24.5102	24.8387	24.5285	25.5464	25.6797	Cell division protein FtsB	ftsB BCAL2178	BCAL2178	FtsZ-dependent cytokinesis [GO:0043093];integral component of plasma membrane [GO:0005887];cell division site [GO:0032153]			0.999	1	4	4	4	-4.34294e-08	1	0	0	tr|B4EDA0|B4EDA0_BURCJ	B4EDA0	B4EDA0_BURCJ	ftsB	141	Burkholderia cenocepacia (strain ATCC BAA-245 / DSM 16553 / LMG 16656 / NCTC 13227 / J2315 / CF5610)	3:Protein inferred from homology	Cell division protein FtsB	0.9732
25.123	25.5558	24.2004	24.7485	26.6576	26.2879	25.6227	25.5765	Uncharacterized protein	BCAL2182	BCAL2182		+	empty_ogcB	0.999	7	30	30	30	1.56145	0.0485971	-1.12925	-0.812509	tr|B4EDA4|B4EDA4_BURCJ	B4EDA4	B4EDA4_BURCJ	BCAL2182	281	Burkholderia cenocepacia (strain ATCC BAA-245 / DSM 16553 / LMG 16656 / NCTC 13227 / J2315 / CF5610)	4:Protein predicted	Uncharacterized protein	1
25.9391	25.2758	25.7621	26.3968	25.4595	26.2016	26.4464	26.5608	Putative TatD related DNase	BCAL2184	BCAL2184	endodeoxyribonuclease activity, producing 5'-phosphomonoesters [GO:0016888]			0.999	5	34	34	34	0.424108	0.351761	-0.323617	-0.241688	tr|B4EDA6|B4EDA6_BURCJ	B4EDA6	B4EDA6_BURCJ	BCAL2184	262	Burkholderia cenocepacia (strain ATCC BAA-245 / DSM 16553 / LMG 16656 / NCTC 13227 / J2315 / CF5610)	4:Protein predicted	Putative TatD related DNase	1
28.2536	28.2679	27.7069	28.6306	28.8668	27.2817	28.7896	28.5875	Lipoprotein-releasing system ATP-binding protein LolD (EC 3.6.3.-)	lolD BCAL2185	BCAL2185	ATP binding [GO:0005524];ATPase activity [GO:0016887];lipoprotein transporter activity [GO:0042954];plasma membrane [GO:0005886]			0.999	5	123	123	123	0.152763	0.586639	-0.166639	-0.117578	tr|B4EDA7|B4EDA7_BURCJ	B4EDA7	B4EDA7_BURCJ	lolD	231	Burkholderia cenocepacia (strain ATCC BAA-245 / DSM 16553 / LMG 16656 / NCTC 13227 / J2315 / CF5610)	3:Protein inferred from homology	Lipoprotein-releasing system ATP-binding protein LolD	1
25.9421	25.5401	25.6891	25.2827	25.7326	25.589	24.8294	25.6799	Putative lipoprotein releasing system transmembrane protein	BCAL2186	BCAL2186	lipoprotein transporter activity [GO:0042954];plasma membrane [GO:0005886];integral component of membrane [GO:0016021]			0.999	4	36	36	36	0.251757	0.569282	0.155759	0.124353	tr|B4EDA8|B4EDA8_BURCJ	B4EDA8	B4EDA8_BURCJ	BCAL2186	417	Burkholderia cenocepacia (strain ATCC BAA-245 / DSM 16553 / LMG 16656 / NCTC 13227 / J2315 / CF5610)	4:Protein predicted	Putative lipoprotein releasing system transmembrane protein	1
26.7316	26.4643	26.4167	26.7625	26.5915	26.7286	27.1358	26.9998	Putative exported protein	BCAL2187	BCAL2187				0.999	6	71	71	71	0.894032	0.360514	-0.270171	-0.234342	tr|B4EDA9|B4EDA9_BURCJ	B4EDA9	B4EDA9_BURCJ	BCAL2187	358	Burkholderia cenocepacia (strain ATCC BAA-245 / DSM 16553 / LMG 16656 / NCTC 13227 / J2315 / CF5610)	4:Protein predicted	Putative exported protein	1
25.9989	26.3898	25.3803	24.4617	25.4193	24.5618	25.6935	24.8672	Putative single-stranded-DNA-specific exonuclease	BCAL2188	BCAL2188	DNA recombination [GO:0006310];DNA repair [GO:0006281];nucleic acid binding [GO:0003676];5'-3' exonuclease activity [GO:0008409]			0.999	5	16	16	16	0.372256	0.304034	0.422206	0.282851	tr|B4EDB0|B4EDB0_BURCJ	B4EDB0	B4EDB0_BURCJ	BCAL2188	565	Burkholderia cenocepacia (strain ATCC BAA-245 / DSM 16553 / LMG 16656 / NCTC 13227 / J2315 / CF5610)	4:Protein predicted	Putative single-stranded-DNA-specific exonuclease	1
28.4268	27.3402	28.426	27.9108	28.81	28.56	28.7603	28.2451	Putative membrane protein	BCAL2191	BCAL2191	outer membrane [GO:0019867];integral component of membrane [GO:0016021]			0.999	7	103	103	103	1.01357	0.184208	-0.567872	-0.440591	tr|B4EDB3|B4EDB3_BURCJ	B4EDB3	B4EDB3_BURCJ	BCAL2191	260	Burkholderia cenocepacia (strain ATCC BAA-245 / DSM 16553 / LMG 16656 / NCTC 13227 / J2315 / CF5610)	4:Protein predicted	Putative membrane protein	1
29.5508	28.9882	28.9769	29.4665	30.0312	30.134	30.4497	29.9103	Uncharacterized protein	BCAL2192	BCAL2192	iron-sulfur cluster assembly [GO:0016226]			0.999	7	81	81	81	2.44267	0.0625648	-0.885686	-0.743255	tr|B4EDB4|B4EDB4_BURCJ	B4EDB4	B4EDB4_BURCJ	BCAL2192	69	Burkholderia cenocepacia (strain ATCC BAA-245 / DSM 16553 / LMG 16656 / NCTC 13227 / J2315 / CF5610)	4:Protein predicted	Uncharacterized protein	1
29.4767	29.4278	29.2699	29.501	30.2525	30.4885	30.1191	30.3784	2Fe-2S ferredoxin	fdx BCAL2193	BCAL2193	electron carrier activity [GO:0009055]";"2 iron, 2 sulfur cluster binding [GO:0051537]	+	empty_ogcB	0.999	5	101	101	101	4.07481	0.0484025	-0.890795	-0.81341	tr|B4EDB5|B4EDB5_BURCJ	B4EDB5	B4EDB5_BURCJ	fdx	113	Burkholderia cenocepacia (strain ATCC BAA-245 / DSM 16553 / LMG 16656 / NCTC 13227 / J2315 / CF5610)	4:Protein predicted	2Fe-2S ferredoxin	1
23.9125	27.1651	27.2157	25.0842	24.7859	27.3955	25.1078	25.3782	Putative thioesterase	BCAL3199	BCAL3199	thiolester hydrolase activity [GO:0016790]			0.999	2	12	12	12	0.0627605	0.672816	0.177549	0.0885995	tr|B4EDB6|B4EDB6_BURCJ	B4EDB6	B4EDB6_BURCJ	BCAL3199	161	Burkholderia cenocepacia (strain ATCC BAA-245 / DSM 16553 / LMG 16656 / NCTC 13227 / J2315 / CF5610)	4:Protein predicted	Putative thioesterase	1
30.5066	30.3039	30.2414	30.2254	29.808	29.7963	29.8654	29.6276	Putative TolQ transport transmembrane protein	tolQ BCAL3200	BCAL3200	protein transporter activity [GO:0008565];integral component of membrane [GO:0016021]			0.999	12	178	178	178	3.23781	0.14754	0.544952	0.503429	tr|B4EDB7|B4EDB7_BURCJ	B4EDB7	B4EDB7_BURCJ	tolQ	225	Burkholderia cenocepacia (strain ATCC BAA-245 / DSM 16553 / LMG 16656 / NCTC 13227 / J2315 / CF5610)	3:Protein inferred from homology	Putative TolQ transport transmembrane protein	1
27.1794	26.9816	24.4756	27.3453	21.5946	25.23	26.7588	25.0856	Putative TolR-related protein	tolR BCAL3201	BCAL3201	plasma membrane [GO:0005886];protein transport [GO:0015031];transporter activity [GO:0005215];integral component of membrane [GO:0016021]			0.999	5	57	57	57	0.689003	0.050376	1.82825	0.80012	tr|B4EDB8|B4EDB8_BURCJ	B4EDB8	B4EDB8_BURCJ	tolR	149	Burkholderia cenocepacia (strain ATCC BAA-245 / DSM 16553 / LMG 16656 / NCTC 13227 / J2315 / CF5610)	3:Protein inferred from homology	Putative TolR-related protein	1
26.9116	27.0552	27.2004	26.3028	26.3506	26.6475	26.2213	26.5125	Possible TolA-related transport transmembrane protein	tolA BCAL3202	BCAL3202	transporter activity [GO:0005215];integral component of membrane [GO:0016021]			0.999	10	64	64	64	1.02959	0.237398	0.434528	0.356726	tr|B4EDB9|B4EDB9_BURCJ	B4EDB9	B4EDB9_BURCJ	tolA	346	Burkholderia cenocepacia (strain ATCC BAA-245 / DSM 16553 / LMG 16656 / NCTC 13227 / J2315 / CF5610)	4:Protein predicted	Possible TolA-related transport transmembrane protein	1
34.1978	34.3122	34.4155	34.1313	34.4695	34.3181	34.1872	34.4071	Putative OmpA family lipoprotein	BCAL3204	BCAL3204	integral component of membrane [GO:0016021];cell outer membrane [GO:0009279]			0.999	20	1443	1300	1443	0.409266	0.718947	-0.081274	-0.0747226	tr|B4EDC1|B4EDC1_BURCJ	B4EDC1	B4EDC1_BURCJ	BCAL3204	170	Burkholderia cenocepacia (strain ATCC BAA-245 / DSM 16553 / LMG 16656 / NCTC 13227 / J2315 / CF5610)	3:Protein inferred from homology	Putative OmpA family lipoprotein	1
31.0827	30.8916	30.9256	30.6481	31.1374	31.3829	31.0864	31.2173	Cell division coordinator CpoB	cpoB BCAL3205	BCAL3205	FtsZ-dependent cytokinesis [GO:0043093];protein trimerization [GO:0070206];outer membrane-bounded periplasmic space [GO:0030288]			0.999	22	477	477	477	1.55125	0.299133	-0.318995	-0.287174	tr|B4EDC2|B4EDC2_BURCJ	B4EDC2	B4EDC2_BURCJ	cpoB	249	Burkholderia cenocepacia (strain ATCC BAA-245 / DSM 16553 / LMG 16656 / NCTC 13227 / J2315 / CF5610)	3:Protein inferred from homology	Cell division coordinator CpoB	1
28.0491	28.0624	26.772	28.5558	28.7701	28.0852	28.7365	28.8345	Putative phage-related regulator	BCAL3205a	BCAL3205a	sequence-specific DNA binding [GO:0043565]			0.999	3	66	66	66	0.901832	0.137855	-0.74676	-0.526069	tr|B4EDC3|B4EDC3_BURCJ	B4EDC3	B4EDC3_BURCJ	BCAL3205a	106	Burkholderia cenocepacia (strain ATCC BAA-245 / DSM 16553 / LMG 16656 / NCTC 13227 / J2315 / CF5610)	4:Protein predicted	Putative phage-related regulator	1
25.5072	24.9357	24.7302	25.4435	23.9703	25.5161	25.5184	25.2483	Uncharacterized protein	BCAL3208a	BCAL3208a				0.999	1	1	1	1	-4.34294e-08	1	0	0	tr|B4EDC7|B4EDC7_BURCJ	B4EDC7	B4EDC7_BURCJ	BCAL3208a	70	Burkholderia cenocepacia (strain ATCC BAA-245 / DSM 16553 / LMG 16656 / NCTC 13227 / J2315 / CF5610)	4:Protein predicted	Uncharacterized protein	0.9732
25.6293	25.3752	23.9491	25.1889	24.479	23.7713	24.3534	24.1462	Uncharacterized protein	BCAL3209	BCAL3209	DNA binding [GO:0003677]			0.999	1	1	1	1	-4.34294e-08	1	0	0	tr|B4EDC8|B4EDC8_BURCJ	B4EDC8	B4EDC8_BURCJ	BCAL3209	107	Burkholderia cenocepacia (strain ATCC BAA-245 / DSM 16553 / LMG 16656 / NCTC 13227 / J2315 / CF5610)	4:Protein predicted	Uncharacterized protein	0.9732
25.2424	24.7682	25.4439	24.0611	24.4834	25.1671	25.6165	25.3208	AraC family regulatory protein	BCAL3213	BCAL3213	transcription factor activity, sequence-specific DNA binding [GO:0003700];transcription, DNA-templated [GO:0006351]";"sequence-specific DNA binding [GO:0043565]			0.9962	2	2	2	2	-4.34294e-08	1	0	0	tr|B4EDD2|B4EDD2_BURCJ	B4EDD2	B4EDD2_BURCJ	BCAL3213	315	Burkholderia cenocepacia (strain ATCC BAA-245 / DSM 16553 / LMG 16656 / NCTC 13227 / J2315 / CF5610)	4:Protein predicted	AraC family regulatory protein	0.9852
27.3758	27.4687	26.9361	27.3665	27.1957	23.903	25.9847	25.3382	Alkyl hydroperoxide reductase AhpD (EC 1.11.1.15)	BCAL3214	BCAL3214	peroxiredoxin activity [GO:0051920];peroxidase activity [GO:0004601]	+	empty_ogcB	0.999	5	40	40	40	1.28265	0.0220792	1.68136	0.991375	tr|B4EDD3|B4EDD3_BURCJ	B4EDD3	B4EDD3_BURCJ	BCAL3214	109	Burkholderia cenocepacia (strain ATCC BAA-245 / DSM 16553 / LMG 16656 / NCTC 13227 / J2315 / CF5610)	3:Protein inferred from homology	Alkyl hydroperoxide reductase AhpD	1
25.6237	28.0264	28.0533	27.1276	27.6037	27.4139	27.8442	27.9355	Cysteine peptidase, family C44	BCAL3215	BCAL3215				0.999	7	64	64	64	0.365641	0.277806	-0.491578	-0.310684	tr|B4EDD4|B4EDD4_BURCJ	B4EDD4	B4EDD4_BURCJ	BCAL3215	277	Burkholderia cenocepacia (strain ATCC BAA-245 / DSM 16553 / LMG 16656 / NCTC 13227 / J2315 / CF5610)	4:Protein predicted	Cysteine peptidase, family C44	1
29.1004	29.6928	29.4694	28.5405	29.6469	29.1553	29.1385	29.1289	Adenylyl-sulfate kinase (EC 2.7.1.25) (APS kinase) (ATP adenosine-5'-phosphosulfate 3'-phosphotransferase) (Adenosine-5'-phosphosulfate kinase)	cysC BCAL3216	BCAL3216	ATP binding [GO:0005524];hydrogen sulfide biosynthetic process [GO:0070814];sulfate assimilation [GO:0000103];adenylylsulfate kinase activity [GO:0004020]			0.999	11	131	129	131	0.0856838	0.804246	-0.0666232	-0.0519777	tr|B4EDD5|B4EDD5_BURCJ	B4EDD5	B4EDD5_BURCJ	cysC	187	Burkholderia cenocepacia (strain ATCC BAA-245 / DSM 16553 / LMG 16656 / NCTC 13227 / J2315 / CF5610)	3:Protein inferred from homology	Adenylyl-sulfate kinase	1
25.2187	26.2695	26.3878	24.7598	25.3796	25.7588	25.9579	26.2592	Putative acetyltransferase protein	BCAL3217	BCAL3217	N-acetyltransferase activity [GO:0008080]			0.999	3	16	16	16	0.157253	0.56796	-0.179951	-0.125037	tr|B4EDD6|B4EDD6_BURCJ	B4EDD6	B4EDD6_BURCJ	BCAL3217	224	Burkholderia cenocepacia (strain ATCC BAA-245 / DSM 16553 / LMG 16656 / NCTC 13227 / J2315 / CF5610)	4:Protein predicted	Putative acetyltransferase protein	1
27.8757	27.7602	27.5875	27.5086	27.3824	27.084	27.3664	26.9526	Putative acyl-CoA transferase	wcbT BCAL3218	BCAL3218	biosynthetic process [GO:0009058];transferase activity [GO:0016740];pyridoxal phosphate binding [GO:0030170]			0.999	9	117	117	117	1.9493	0.192567	0.486711	0.428879	tr|B4EDD7|B4EDD7_BURCJ	B4EDD7	B4EDD7_BURCJ	wcbT	442	Burkholderia cenocepacia (strain ATCC BAA-245 / DSM 16553 / LMG 16656 / NCTC 13227 / J2315 / CF5610)	4:Protein predicted	Putative acyl-CoA transferase	1
25.973	26.9271	26.7259	24.6181	25.3188	24.3344	25.1727	25.6408	UDP-3-O-acyl-N-acetylglucosamine deacetylase (UDP-3-O-acyl-GlcNAc deacetylase) (EC 3.5.1.108) (UDP-3-O-[R-3-hydroxymyristoyl]-N-acetylglucosamine deacetylase)	wcbS lpxC BCAL3219	BCAL3219	lipid A biosynthetic process [GO:0009245];UDP-3-O-[3-hydroxymyristoyl] N-acetylglucosamine deacetylase activity [GO:0008759];UDP-3-O-acyl-N-acetylglucosamine deacetylase activity [GO:0103117];metal ion binding [GO:0046872]			0.999	3	13	13	13	0.790264	0.106189	0.944349	0.592997	tr|B4EDD8|B4EDD8_BURCJ	B4EDD8	B4EDD8_BURCJ	wcbS	305	Burkholderia cenocepacia (strain ATCC BAA-245 / DSM 16553 / LMG 16656 / NCTC 13227 / J2315 / CF5610)	3:Protein inferred from homology	UDP-3-O-acyl-N-acetylglucosamine deacetylase	1
27.9362	27.8965	27.9525	27.9873	27.8677	27.7583	27.9351	28.0125	Capsular polysaccharide biosynthesis fatty acid synthase	wcbR BCAL3220	BCAL3220	phosphopantetheine binding [GO:0031177];zinc ion binding [GO:0008270];oxidoreductase activity [GO:0016491]			0.999	60	577	577	577	0.379903	0.823838	0.0497465	0.0470604	tr|B4EDD9|B4EDD9_BURCJ	B4EDD9	B4EDD9_BURCJ	wcbR	2549	Burkholderia cenocepacia (strain ATCC BAA-245 / DSM 16553 / LMG 16656 / NCTC 13227 / J2315 / CF5610)	4:Protein predicted	Capsular polysaccharide biosynthesis fatty acid synthase	1
26.4493	24.7819	25.4632	24.6953	25.2209	23.5604	24.8171	24.3617	Putative capsular polysaccharide biosynthesis sulfatase membrane protein	wcbQ BCAL3221	BCAL3221	metabolic process [GO:0008152];sulfuric ester hydrolase activity [GO:0008484];integral component of membrane [GO:0016021]			0.999	1	2	2	2	-4.34294e-08	1	0	0	tr|B4EDE0|B4EDE0_BURCJ	B4EDE0	B4EDE0_BURCJ	wcbQ	506	Burkholderia cenocepacia (strain ATCC BAA-245 / DSM 16553 / LMG 16656 / NCTC 13227 / J2315 / CF5610)	4:Protein predicted	Putative capsular polysaccharide biosynthesis sulfatase membrane protein	0.9732
25.2632	25.3096	24.7366	24.9886	25.0278	24.6589	26.0744	25.5253	Uncharacterized protein	BCAL3227	BCAL3227				0.9941	3	13	13	13	-4.34294e-08	1	0	0	tr|B4EDE4|B4EDE4_BURCJ	B4EDE4	B4EDE4_BURCJ	BCAL3227	598	Burkholderia cenocepacia (strain ATCC BAA-245 / DSM 16553 / LMG 16656 / NCTC 13227 / J2315 / CF5610)	4:Protein predicted	Uncharacterized protein	0.9603
30.5766	30.6944	30.2988	30.9393	30.3634	30.312	30.3529	30.7285	Uncharacterized protein	BCAL3228	BCAL3228				0.999	16	239	239	239	0.527248	0.479151	0.188057	0.161466	tr|B4EDE5|B4EDE5_BURCJ	B4EDE5	B4EDE5_BURCJ	BCAL3228	181	Burkholderia cenocepacia (strain ATCC BAA-245 / DSM 16553 / LMG 16656 / NCTC 13227 / J2315 / CF5610)	4:Protein predicted	Uncharacterized protein	1
27.7284	27.6258	25.856	27.4695	26.0031	27.5922	27.6338	28.0799	Uncharacterized protein	BCAL3231	BCAL3231				0.999	7	36	36	36	0.0903332	0.650837	-0.157339	-0.0963052	tr|B4EDE9|B4EDE9_BURCJ	B4EDE9	B4EDE9_BURCJ	BCAL3231	347	Burkholderia cenocepacia (strain ATCC BAA-245 / DSM 16553 / LMG 16656 / NCTC 13227 / J2315 / CF5610)	4:Protein predicted	Uncharacterized protein	1
24.5089	24.4875	24.8596	25.2726	25.7175	25.7321	25.9133	24.2758	Glcosyltransferase	BCAL3233	BCAL3233	transferase activity [GO:0016740]			0.999	3	7	7	7	-4.34294e-08	1	0	0	tr|B4EDF1|B4EDF1_BURCJ	B4EDF1	B4EDF1_BURCJ	BCAL3233	323	Burkholderia cenocepacia (strain ATCC BAA-245 / DSM 16553 / LMG 16656 / NCTC 13227 / J2315 / CF5610)	4:Protein predicted	Glcosyltransferase	1
25.4268	24.4668	26.1359	24.9047	25.6335	25.8019	26.2519	26.2233	Glycosyltransferase	BCAL3234	BCAL3234	transferase activity [GO:0016740]			0.999	4	9	9	9	0.976477	0.132126	-0.744127	-0.535035	tr|B4EDF2|B4EDF2_BURCJ	B4EDF2	B4EDF2_BURCJ	BCAL3234	310	Burkholderia cenocepacia (strain ATCC BAA-245 / DSM 16553 / LMG 16656 / NCTC 13227 / J2315 / CF5610)	4:Protein predicted	Glycosyltransferase	1
26.8755	26.6821	26.3031	26.3142	24.4642	25.1955	24.5257	26.2514	Glucosyltransferase	BCAL3239	BCAL3239	transferase activity [GO:0016740]	+	empty_ogcB	0.999	9	71	71	71	1.76908	0.0219247	1.4345	0.997162	tr|B4EDF7|B4EDF7_BURCJ	B4EDF7	B4EDF7_BURCJ	BCAL3239	901	Burkholderia cenocepacia (strain ATCC BAA-245 / DSM 16553 / LMG 16656 / NCTC 13227 / J2315 / CF5610)	4:Protein predicted	Glucosyltransferase	1
27.5305	27.3085	27.4867	27.8818	25.4619	25.0509	23.966	26.4963	Glycosyltransferase	BCAL3244	BCAL3244	transferase activity [GO:0016740]	+	empty_ogcB	0.999	3	33	33	33	2.29249	0.0038453	2.3081	1.50178	tr|B4EDG2|B4EDG2_BURCJ	B4EDG2	B4EDG2_BURCJ	BCAL3244	383	Burkholderia cenocepacia (strain ATCC BAA-245 / DSM 16553 / LMG 16656 / NCTC 13227 / J2315 / CF5610)	4:Protein predicted	Glycosyltransferase	1
30.3113	29.9945	29.9051	29.9242	29.278	29.4154	29.2377	29.3932	Putative GDP-mannose pyrophosphorylase	manC BCAL3246	BCAL3246	polysaccharide biosynthetic process [GO:0000271];nucleotidyltransferase activity [GO:0016779]			0.999	25	315	315	315	3.29147	0.0925272	0.70271	0.636547	tr|B4EDG4|B4EDG4_BURCJ	B4EDG4	B4EDG4_BURCJ	manC	475	Burkholderia cenocepacia (strain ATCC BAA-245 / DSM 16553 / LMG 16656 / NCTC 13227 / J2315 / CF5610)	3:Protein inferred from homology	Putative GDP-mannose pyrophosphorylase	1
29.3999	28.712	28.7274	28.9892	24.6643	26.6266	24.6033	25.1199	Mechanosensitive ion channel protein	BCAL3247	BCAL3247	transmembrane transport [GO:0055085];integral component of membrane [GO:0016021]	+	empty_ogcB	0.999	4	30	30	30	3.51381	0	3.70363	2.4714	tr|B4EDG5|B4EDG5_BURCJ	B4EDG5	B4EDG5_BURCJ	BCAL3247	270	Burkholderia cenocepacia (strain ATCC BAA-245 / DSM 16553 / LMG 16656 / NCTC 13227 / J2315 / CF5610)	4:Protein predicted	Mechanosensitive ion channel protein	1
24.647	25.1041	24.7853	25.3634	24.0899	24.2741	25.2611	25.7461	Putative DedA family protein	BCAL3255	BCAL3255	integral component of membrane [GO:0016021]			0.999	1	14	14	14	-4.34294e-08	1	0	0	tr|B4EDH1|B4EDH1_BURCJ	B4EDH1	B4EDH1_BURCJ	BCAL3255	227	Burkholderia cenocepacia (strain ATCC BAA-245 / DSM 16553 / LMG 16656 / NCTC 13227 / J2315 / CF5610)	4:Protein predicted	Putative DedA family protein	0.9732
28.2347	28.3664	28.4543	28.0554	28.204	28.0861	28.2559	28.2706	DNA mismatch repair protein MutL	mutL BCAL3256	BCAL3256	mismatch repair [GO:0006298];mismatched DNA binding [GO:0030983];ATP binding [GO:0005524]			0.999	19	208	208	208	0.324013	0.746077	0.0735331	0.0670715	tr|B4EDH2|B4EDH2_BURCJ	B4EDH2	B4EDH2_BURCJ	mutL	665	Burkholderia cenocepacia (strain ATCC BAA-245 / DSM 16553 / LMG 16656 / NCTC 13227 / J2315 / CF5610)	3:Protein inferred from homology	DNA mismatch repair protein MutL	1
24.5555	25.4482	25.3939	24.3146	25.5794	24.8792	25.564	26.3014	Uncharacterized protein	BCAL3260	BCAL3260				0.999	2	14	14	14	-4.34294e-08	1	0	0	tr|B4EDH6|B4EDH6_BURCJ	B4EDH6	B4EDH6_BURCJ	BCAL3260	131	Burkholderia cenocepacia (strain ATCC BAA-245 / DSM 16553 / LMG 16656 / NCTC 13227 / J2315 / CF5610)	4:Protein predicted	Uncharacterized protein	0.9999
27.8866	27.3791	26.128	27.1587	26.9002	26.7657	27.0623	26.2756	DnaA-homolog protein Hda	BCAL3262	BCAL3262	negative regulation of DNA-dependent DNA replication initiation [GO:0032297]			0.999	11	75	75	75	0.42262	0.312096	0.387101	0.275191	tr|B4EDH8|B4EDH8_BURCJ	B4EDH8	B4EDH8_BURCJ	BCAL3262	244	Burkholderia cenocepacia (strain ATCC BAA-245 / DSM 16553 / LMG 16656 / NCTC 13227 / J2315 / CF5610)	3:Protein inferred from homology	DnaA-homolog protein Hda	1
29.8605	30.0081	29.8892	29.5409	29.8777	29.8503	29.6917	29.714	Uncharacterized protein	BCAL3263	BCAL3263				0.999	12	304	304	304	0.141701	0.857723	0.0412288	0.0371303	tr|B4EDH9|B4EDH9_BURCJ	B4EDH9	B4EDH9_BURCJ	BCAL3263	225	Burkholderia cenocepacia (strain ATCC BAA-245 / DSM 16553 / LMG 16656 / NCTC 13227 / J2315 / CF5610)	4:Protein predicted	Uncharacterized protein	1
29.7015	29.8447	29.8586	29.3948	29.4597	29.2588	29.5338	29.6963	Poly(A) polymerase I (PAP I) (EC 2.7.7.19)	pcnB BCAL3264	BCAL3264	mRNA polyadenylation [GO:0006378];polynucleotide adenylyltransferase activity [GO:0004652];RNA binding [GO:0003723];transcription, DNA-templated [GO:0006351]";"ATP binding [GO:0005524]			0.999	31	486	486	486	0.740796	0.43078	0.212779	0.186508	tr|B4EDI0|B4EDI0_BURCJ	B4EDI0	B4EDI0_BURCJ	pcnB	516	Burkholderia cenocepacia (strain ATCC BAA-245 / DSM 16553 / LMG 16656 / NCTC 13227 / J2315 / CF5610)	3:Protein inferred from homology	Poly(A) polymerase I	1
27.0683	27.1536	27.3971	26.2982	25.975	27.0127	26.3846	26.3553	Putative 2-amino-4-hydroxy-6-hydroxymethyldihydropteridine pyrophosphokinase (EC 2.7.6.3)	BCAL3265	BCAL3265	folic acid-containing compound biosynthetic process [GO:0009396];kinase activity [GO:0016301];2-amino-4-hydroxy-6-hydroxymethyldihydropteridine diphosphokinase activity [GO:0003848]			0.999	6	46	44	46	0.859184	0.200459	0.547395	0.414602	tr|B4EDI1|B4EDI1_BURCJ	B4EDI1	B4EDI1_BURCJ	BCAL3265	180	Burkholderia cenocepacia (strain ATCC BAA-245 / DSM 16553 / LMG 16656 / NCTC 13227 / J2315 / CF5610)	4:Protein predicted	Putative 2-amino-4-hydroxy-6-hydroxymethyldihydropteridine pyrophosphokinase	1
29.1729	29.1841	29.0472	29.1833	29.2751	29.0447	29.2513	29.1206	Putative deoxyguanosine kinase/deoxyadenosine kinase	BCAL3266	BCAL3266	nucleoside kinase activity [GO:0019206];ATP binding [GO:0005524]			0.999	10	142	142	142	0.156111	0.904945	-0.0260406	-0.024475	tr|B4EDI2|B4EDI2_BURCJ	B4EDI2	B4EDI2_BURCJ	BCAL3266	228	Burkholderia cenocepacia (strain ATCC BAA-245 / DSM 16553 / LMG 16656 / NCTC 13227 / J2315 / CF5610)	4:Protein predicted	Putative deoxyguanosine kinase/deoxyadenosine kinase	1
30.0725	30.4819	29.997	30.1898	30.1808	30.4219	30.2441	30.4103	3-methyl-2-oxobutanoate hydroxymethyltransferase (EC 2.1.2.11) (Ketopantoate hydroxymethyltransferase) (KPHMT)	panB BCAL3267	BCAL3267	3-methyl-2-oxobutanoate hydroxymethyltransferase activity [GO:0003864];metal ion binding [GO:0046872];methyltransferase activity [GO:0008168];pantothenate biosynthetic process [GO:0015940];cytoplasm [GO:0005737]			0.999	12	218	218	218	0.47828	0.593472	-0.12899	-0.114926	tr|B4EDI3|B4EDI3_BURCJ	B4EDI3	B4EDI3_BURCJ	panB	271	Burkholderia cenocepacia (strain ATCC BAA-245 / DSM 16553 / LMG 16656 / NCTC 13227 / J2315 / CF5610)	3:Protein inferred from homology	3-methyl-2-oxobutanoate hydroxymethyltransferase	1
26.7301	26.7239	25.0617	25.2845	24.9812	25.0668	24.6427	26.3552	Putative aminotransferase	BCAL0110	BCAL0110	transaminase activity [GO:0008483]			0.999	4	9	9	9	0.544759	0.189379	0.688546	0.433864	tr|B4EDI4|B4EDI4_BURCJ	B4EDI4	B4EDI4_BURCJ	BCAL0110	380	Burkholderia cenocepacia (strain ATCC BAA-245 / DSM 16553 / LMG 16656 / NCTC 13227 / J2315 / CF5610)	3:Protein inferred from homology	Putative aminotransferase	1
25.0514	25.1162	23.7539	26.1266	26.562	24.8624	25.7383	25.5909	Putative TPR repeat protein	BCAL0111	BCAL0111				0.999	5	9	9	9	0.520873	0.195029	-0.676379	-0.423198	tr|B4EDI5|B4EDI5_BURCJ	B4EDI5	B4EDI5_BURCJ	BCAL0111	780	Burkholderia cenocepacia (strain ATCC BAA-245 / DSM 16553 / LMG 16656 / NCTC 13227 / J2315 / CF5610)	4:Protein predicted	Putative TPR repeat protein	1
30.3757	30.4862	30.5604	29.6166	27.638	27.4156	27.4882	27.9955	Flagellin	fliC BCAL0114	BCAL0114	bacterial-type flagellum-dependent cell motility [GO:0071973];extracellular region [GO:0005576];structural molecule activity [GO:0005198];bacterial-type flagellum filament [GO:0009420]	+	empty_ogcB	0.999	9	143	143	143	4.32845	0	2.62542	2.09521	tr|B4EDI8|B4EDI8_BURCJ	B4EDI8	B4EDI8_BURCJ	fliC	384	Burkholderia cenocepacia (strain ATCC BAA-245 / DSM 16553 / LMG 16656 / NCTC 13227 / J2315 / CF5610)	3:Protein inferred from homology	Flagellin	1
30.2387	29.8079	29.7308	30.0312	28.9704	28.8947	29.4065	30.0166	30S ribosomal protein S21	rpsU rpsU1 BCAL0115	BCAL0115	structural constituent of ribosome [GO:0003735];translation [GO:0006412];ribosome [GO:0005840]			0.999	9	147	147	147	1.17514	0.152306	0.63013	0.49154	tr|B4EDI9|B4EDI9_BURCJ	B4EDI9	B4EDI9_BURCJ	rpsU	70	Burkholderia cenocepacia (strain ATCC BAA-245 / DSM 16553 / LMG 16656 / NCTC 13227 / J2315 / CF5610)	3:Protein inferred from homology	30S ribosomal protein S21	1
24.6234	24.0517	26.5847	24.4037	25.5903	26.0438	26.0779	25.1292	DNA-3-methyladenine glycosylase I (EC 3.2.2.20)	tag BCAL0118	BCAL0118	base-excision repair [GO:0006284];DNA-3-methyladenine glycosylase activity [GO:0008725]			0.999	5	23	23	23	0.617668	0.151756	-0.794407	-0.493148	tr|B4EDJ2|B4EDJ2_BURCJ	B4EDJ2	B4EDJ2_BURCJ	tag	200	Burkholderia cenocepacia (strain ATCC BAA-245 / DSM 16553 / LMG 16656 / NCTC 13227 / J2315 / CF5610)	4:Protein predicted	DNA-3-methyladenine glycosylase I	1
25.4614	24.899	25.6898	25.5386	24.388	26.1224	24.7198	24.9784	BadF/BadG/BcrA/BcrD ATPase family protein	BCAL0119	BCAL0119				0.999	3	18	18	18	0.359653	0.34916	0.345062	0.243971	tr|B4EDJ3|B4EDJ3_BURCJ	B4EDJ3	B4EDJ3_BURCJ	BCAL0119	293	Burkholderia cenocepacia (strain ATCC BAA-245 / DSM 16553 / LMG 16656 / NCTC 13227 / J2315 / CF5610)	4:Protein predicted	BadF/BadG/BcrA/BcrD ATPase family protein	1
28.0719	27.7925	27.9656	27.3554	27.1732	27.5821	27.6548	27.2413	Haloacid dehalogenase-like hydrolase	BCAL0120	BCAL0120	hydrolase activity [GO:0016787]			0.999	10	96	96	96	0.992949	0.269304	0.383496	0.319966	tr|B4EDJ4|B4EDJ4_BURCJ	B4EDJ4	B4EDJ4_BURCJ	BCAL0120	274	Burkholderia cenocepacia (strain ATCC BAA-245 / DSM 16553 / LMG 16656 / NCTC 13227 / J2315 / CF5610)	4:Protein predicted	Haloacid dehalogenase-like hydrolase	1
27.1275	27.4583	27.6035	26.9702	27.6806	27.0492	27.1118	23.9758	Histone-like nucleoid-structuring (H-NS) protein	BCAL0122	BCAL0122	DNA binding [GO:0003677];regulation of transcription, DNA-templated [GO:0006355]";"intracellular [GO:0005622]			0.999	3	28	28	28	0.438827	0.176768	0.835522	0.451412	tr|B4EDJ6|B4EDJ6_BURCJ	B4EDJ6	B4EDJ6_BURCJ	BCAL0122	98	Burkholderia cenocepacia (strain ATCC BAA-245 / DSM 16553 / LMG 16656 / NCTC 13227 / J2315 / CF5610)	4:Protein predicted	Histone-like nucleoid-structuring (H-NS) protein	1
29.4186	29.6307	29.2359	29.3334	28.8905	28.5902	28.1431	28.3306	Putative glycosyltransferase	BCAL0123	BCAL0123	transferase activity [GO:0016740]			0.999	15	214	214	232	2.61514	0.0559159	0.916069	0.774483	tr|B4EDJ7|B4EDJ7_BURCJ	B4EDJ7	B4EDJ7_BURCJ	BCAL0123	354	Burkholderia cenocepacia (strain ATCC BAA-245 / DSM 16553 / LMG 16656 / NCTC 13227 / J2315 / CF5610)	4:Protein predicted	Putative glycosyltransferase	1
26.966	27.3377	25.9536	24.0106	25.9433	24.1636	25.6671	25.0128	Chemotaxis protein MotA	motA BCAL0126	BCAL0126	protein transporter activity [GO:0008565];integral component of membrane [GO:0016021]			0.999	3	15	15	15	0.465789	0.162454	0.870278	0.471996	tr|B4EDK0|B4EDK0_BURCJ	B4EDK0	B4EDK0_BURCJ	motA	286	Burkholderia cenocepacia (strain ATCC BAA-245 / DSM 16553 / LMG 16656 / NCTC 13227 / J2315 / CF5610)	4:Protein predicted	Chemotaxis protein MotA	1
28.3399	28.5651	27.8377	28.1452	24.9547	24.4089	24.934	25.5744	Chemotaxis two-component response regulator CheY	cheY BCAL0128	BCAL0128	phosphorelay signal transduction system [GO:0000160];intracellular [GO:0005622]	+	empty_ogcB	0.999	3	33	33	33	4.57755	0	3.25399	2.53455	tr|B4EDK2|B4EDK2_BURCJ	B4EDK2	B4EDK2_BURCJ	cheY	125	Burkholderia cenocepacia (strain ATCC BAA-245 / DSM 16553 / LMG 16656 / NCTC 13227 / J2315 / CF5610)	4:Protein predicted	Chemotaxis two-component response regulator CheY	1
26.8563	27.2244	26.6615	24.9108	26.6309	26.354	26.3688	25.2359	Putative integrase	BCAL1118	BCAL1118	DNA integration [GO:0015074];DNA recombination [GO:0006310];DNA binding [GO:0003677]			0.999	8	19	19	30	0.171597	0.469978	0.265824	0.16607	tr|B4EDK4|B4EDK4_BURCJ	B4EDK4	B4EDK4_BURCJ	BCAL1118	400	Burkholderia cenocepacia (strain ATCC BAA-245 / DSM 16553 / LMG 16656 / NCTC 13227 / J2315 / CF5610)	3:Protein inferred from homology	Putative integrase	1
24.8092	24.8848	26.1272	24.0759	25.649	25.1597	24.6503	24.8539	Uncharacterized protein	BCAL1119	BCAL1119				0.999	1	1	1	1	-4.34294e-08	1	0	0	tr|B4EDK5|B4EDK5_BURCJ	B4EDK5	B4EDK5_BURCJ	BCAL1119	285	Burkholderia cenocepacia (strain ATCC BAA-245 / DSM 16553 / LMG 16656 / NCTC 13227 / J2315 / CF5610)	4:Protein predicted	Uncharacterized protein	0.9734
25.7109	24.7757	27.4594	25.1658	23.8219	24.6765	23.8417	26.1993	Uncharacterized protein	BCAL1127	BCAL1127				0.999	4	18	18	18	0.678226	0.0931877	1.14313	0.630188	tr|B4EDL3|B4EDL3_BURCJ	B4EDL3	B4EDL3_BURCJ	BCAL1127	289	Burkholderia cenocepacia (strain ATCC BAA-245 / DSM 16553 / LMG 16656 / NCTC 13227 / J2315 / CF5610)	4:Protein predicted	Uncharacterized protein	1
27.65	28.5658	28.7575	27.948	28.1155	28.1463	27.8378	28.8424	Putative DNA-binding protein	BCAL1128	BCAL1128	sequence-specific DNA binding [GO:0043565]			0.999	4	57	57	57	0.00516127	0.983623	-0.00518799	-0.00388284	tr|B4EDL4|B4EDL4_BURCJ	B4EDL4	B4EDL4_BURCJ	BCAL1128	107	Burkholderia cenocepacia (strain ATCC BAA-245 / DSM 16553 / LMG 16656 / NCTC 13227 / J2315 / CF5610)	4:Protein predicted	Putative DNA-binding protein	1
25.5963	26.4481	24.737	25.2237	25.421	25.4221	24.4985	24.8642	Uncharacterized protein	BCAL1130	BCAL1130				0.999	2	6	6	6	-4.34294e-08	1	0	0	tr|B4EDL6|B4EDL6_BURCJ	B4EDL6	B4EDL6_BURCJ	BCAL1130	414	Burkholderia cenocepacia (strain ATCC BAA-245 / DSM 16553 / LMG 16656 / NCTC 13227 / J2315 / CF5610)	4:Protein predicted	Uncharacterized protein	1
29.9667	29.979	29.6836	29.9674	28.9112	29.1182	28.7486	28.8117	Putative hydrolase	BCAL1139	BCAL1139	hydrolase activity [GO:0016787]	+	empty_ogcB	0.999	13	273	273	273	4.04683	0.0345634	1.00173	0.903918	tr|B4EDM1|B4EDM1_BURCJ	B4EDM1	B4EDM1_BURCJ	BCAL1139	296	Burkholderia cenocepacia (strain ATCC BAA-245 / DSM 16553 / LMG 16656 / NCTC 13227 / J2315 / CF5610)	4:Protein predicted	Putative hydrolase	1
25.9576	25.832	24.6924	26.3296	24.7211	24.5276	25.2342	25.7278	AraC family regulatory protein	BCAL1146	BCAL1146	transcription factor activity, sequence-specific DNA binding [GO:0003700];transcription, DNA-templated [GO:0006351]";"sequence-specific DNA binding [GO:0043565]			0.999	3	12	12	12	0.712801	0.177653	0.650238	0.450184	tr|B4EDM6|B4EDM6_BURCJ	B4EDM6	B4EDM6_BURCJ	BCAL1146	460	Burkholderia cenocepacia (strain ATCC BAA-245 / DSM 16553 / LMG 16656 / NCTC 13227 / J2315 / CF5610)	4:Protein predicted	AraC family regulatory protein	1
26.94	26.4603	27.8339	26.1905	26.7414	26.6512	27.3301	25.6467	TetR family regulatory protein	BCAL1162	BCAL1162	regulation of transcription, DNA-templated [GO:0006355];transcription, DNA-templated [GO:0006351]";"DNA binding [GO:0003677]			0.999	4	40	40	40	0.208836	0.451715	0.2638	0.175604	tr|B4EDP2|B4EDP2_BURCJ	B4EDP2	B4EDP2_BURCJ	BCAL1162	241	Burkholderia cenocepacia (strain ATCC BAA-245 / DSM 16553 / LMG 16656 / NCTC 13227 / J2315 / CF5610)	4:Protein predicted	TetR family regulatory protein	1
25.977	25.3275	24.5723	25.3092	25.6622	24.7812	24.7854	25.7994	Uncharacterized protein	BCAL1166	BCAL1166				0.999	4	5	5	5	0.0342833	0.886885	0.0394888	0.0282575	tr|B4EDP7|B4EDP7_BURCJ	B4EDP7	B4EDP7_BURCJ	BCAL1166	960	Burkholderia cenocepacia (strain ATCC BAA-245 / DSM 16553 / LMG 16656 / NCTC 13227 / J2315 / CF5610)	4:Protein predicted	Uncharacterized protein	1
26.8693	27.1744	25.3653	25.3164	25.7299	25.9105	27.0806	25.8121	Putative exported protein	BCAL1167	BCAL1167				0.999	4	21	21	21	0.0282542	0.881322	0.0480809	0.0303628	tr|B4EDP8|B4EDP8_BURCJ	B4EDP8	B4EDP8_BURCJ	BCAL1167	178	Burkholderia cenocepacia (strain ATCC BAA-245 / DSM 16553 / LMG 16656 / NCTC 13227 / J2315 / CF5610)	4:Protein predicted	Putative exported protein	1
25.8683	24.3585	25.1601	24.9484	26.492	24.7466	24.8764	26.4423	Uncharacterized protein	BCAL1172	BCAL1172				0.999	2	2	2	2	-4.34294e-08	1	0	0	tr|B4EDQ2|B4EDQ2_BURCJ	B4EDQ2	B4EDQ2_BURCJ	BCAL1172	590	Burkholderia cenocepacia (strain ATCC BAA-245 / DSM 16553 / LMG 16656 / NCTC 13227 / J2315 / CF5610)	4:Protein predicted	Uncharacterized protein	0.9805
24.9032	25.0978	25.3303	25.0406	25.9113	25.6789	24.4117	24.7975	Putative fusaric acid resistance transport protein	BCAL1176	BCAL1176	transmembrane transport [GO:0055085];transporter activity [GO:0005215];membrane [GO:0016020]			0.997	1	1	1	1	-4.34294e-08	1	0	0	tr|B4EDQ6|B4EDQ6_BURCJ	B4EDQ6	B4EDQ6_BURCJ	BCAL1176	313	Burkholderia cenocepacia (strain ATCC BAA-245 / DSM 16553 / LMG 16656 / NCTC 13227 / J2315 / CF5610)	3:Protein inferred from homology	Putative fusaric acid resistance transport protein	0.9236
28.5539	28.1688	24.6162	25.5713	27.6333	27.015	25.2167	25.9145	TetR family regulatory protein	BCAL1182	BCAL1182	regulation of transcription, DNA-templated [GO:0006355];transcription, DNA-templated [GO:0006351]";"DNA binding [GO:0003677]			0.999	4	45	45	45	0.0930384	0.543185	0.282679	0.134092	tr|B4EDR3|B4EDR3_BURCJ	B4EDR3	B4EDR3_BURCJ	BCAL1182	220	Burkholderia cenocepacia (strain ATCC BAA-245 / DSM 16553 / LMG 16656 / NCTC 13227 / J2315 / CF5610)	4:Protein predicted	TetR family regulatory protein	1
25.6479	25.0695	24.9028	25.5014	24.7152	24.2409	25.1217	24.7562	Aldehyde dehydrogenase family protein	BCAL1183	BCAL1183	oxidoreductase activity [GO:0016491]			0.999	3	4	4	4	-4.34294e-08	1	0	0	tr|B4EDR4|B4EDR4_BURCJ	B4EDR4	B4EDR4_BURCJ	BCAL1183	452	Burkholderia cenocepacia (strain ATCC BAA-245 / DSM 16553 / LMG 16656 / NCTC 13227 / J2315 / CF5610)	4:Protein predicted	Aldehyde dehydrogenase family protein	1
26.4739	26.4364	25.8214	26.848	26.8545	25.8221	26.8386	27.0707	Putative oxidoreductase	BCAL1186	BCAL1186	oxidoreductase activity [GO:0016491]			0.999	11	41	41	41	0.300138	0.431337	-0.251533	-0.186125	tr|B4EDR7|B4EDR7_BURCJ	B4EDR7	B4EDR7_BURCJ	BCAL1186	383	Burkholderia cenocepacia (strain ATCC BAA-245 / DSM 16553 / LMG 16656 / NCTC 13227 / J2315 / CF5610)	4:Protein predicted	Putative oxidoreductase	1
25.2724	26.0261	26.0889	24.2343	27.5643	27.5826	27.0688	27.9659	HesB family protein	BCAL2196	BCAL2196	iron-sulfur cluster binding [GO:0051536];protein maturation by iron-sulfur cluster transfer [GO:0097428];structural molecule activity [GO:0005198];iron ion binding [GO:0005506]	+	empty_ogcB	0.999	5	28	28	28	2.41271	0.004	-2.13999	-1.45609	tr|B4EDS5|B4EDS5_BURCJ	B4EDS5	B4EDS5_BURCJ	BCAL2196	107	Burkholderia cenocepacia (strain ATCC BAA-245 / DSM 16553 / LMG 16656 / NCTC 13227 / J2315 / CF5610)	3:Protein inferred from homology	HesB family protein	1
29.6411	29.4037	29.34	29.6078	29.5906	29.8865	29.8434	29.998	Iron-sulfur cluster assembly scaffold protein IscU	BCAL2197	BCAL2197	iron-sulfur cluster assembly [GO:0016226];iron-sulfur cluster binding [GO:0051536];iron ion binding [GO:0005506]			0.999	9	165	165	165	1.57099	0.29115	-0.331455	-0.2976	tr|B4EDS6|B4EDS6_BURCJ	B4EDS6	B4EDS6_BURCJ	BCAL2197	135	Burkholderia cenocepacia (strain ATCC BAA-245 / DSM 16553 / LMG 16656 / NCTC 13227 / J2315 / CF5610)	3:Protein inferred from homology	Iron-sulfur cluster assembly scaffold protein IscU	1
28.9671	28.9418	28.8223	29.006	29.5741	29.5598	29.5976	29.6023	Cysteine desulfurase IscS (EC 2.8.1.7)	iscS BCAL2198	BCAL2198	[2Fe-2S] cluster assembly [GO:0044571]";2 iron, 2 sulfur cluster binding [GO:0051537];cysteine desulfurase activity [GO:0031071];lyase activity [GO:0016829];metal ion binding [GO:0046872];pyridoxal phosphate binding [GO:0030170];"cytoplasm [GO:0005737]			0.999	27	470	364	470	5.40571	0.094562	-0.649172	-0.623706	tr|B4EDS7|B4EDS7_BURCJ	B4EDS7	B4EDS7_BURCJ	iscS	407	Burkholderia cenocepacia (strain ATCC BAA-245 / DSM 16553 / LMG 16656 / NCTC 13227 / J2315 / CF5610)	3:Protein inferred from homology	Cysteine desulfurase IscS	1
25.101	24.7408	25.3106	25.4405	25.4908	25.3629	25.7206	24.8537	Putative transcriptional regulator protein	BCAL2199	BCAL2199	transcription factor activity, sequence-specific DNA binding [GO:0003700]";"double-stranded DNA binding [GO:0003690]			0.999	6	36	36	36	0.381625	0.464911	-0.208776	-0.168551	tr|B4EDS8|B4EDS8_BURCJ	B4EDS8	B4EDS8_BURCJ	BCAL2199	179	Burkholderia cenocepacia (strain ATCC BAA-245 / DSM 16553 / LMG 16656 / NCTC 13227 / J2315 / CF5610)	4:Protein predicted	Putative transcriptional regulator protein	1
26.9279	25.7901	27.5425	26.9976	27.4024	27.1992	27.3536	27.2677	Low molecular weight phosphotyrosine protein phosphatase	BCAL2200	BCAL2200	protein tyrosine phosphatase activity [GO:0004725]			0.999	2	43	43	43	0.631689	0.2371	-0.491207	-0.358329	tr|B4EDS9|B4EDS9_BURCJ	B4EDS9	B4EDS9_BURCJ	BCAL2200	160	Burkholderia cenocepacia (strain ATCC BAA-245 / DSM 16553 / LMG 16656 / NCTC 13227 / J2315 / CF5610)	4:Protein predicted	Low molecular weight phosphotyrosine protein phosphatase	0.9996
25.1884	25.0326	25.2999	25.1728	25.525	24.9678	26.2161	25.1536	Putative membrane protein	BCAL2201	BCAL2201				0.999	1	1	1	1	-4.34294e-08	1	0	0	tr|B4EDT0|B4EDT0_BURCJ	B4EDT0	B4EDT0_BURCJ	BCAL2201	75	Burkholderia cenocepacia (strain ATCC BAA-245 / DSM 16553 / LMG 16656 / NCTC 13227 / J2315 / CF5610)	4:Protein predicted	Putative membrane protein	0.9732
27.2659	27.3968	26.9614	27.5577	27.3082	26.8123	26.8988	27.0394	Putative iron-sulfur binding protein	BCAL2202	BCAL2202	lactate oxidation [GO:0019516]			0.999	10	62	62	62	0.845751	0.353158	0.280804	0.240727	tr|B4EDT1|B4EDT1_BURCJ	B4EDT1	B4EDT1_BURCJ	BCAL2202	470	Burkholderia cenocepacia (strain ATCC BAA-245 / DSM 16553 / LMG 16656 / NCTC 13227 / J2315 / CF5610)	4:Protein predicted	Putative iron-sulfur binding protein	1
27.7511	27.7506	27.9372	27.8151	27.7623	27.5384	28.0684	28.0215	Uncharacterized protein	BCAL2203	BCAL2203				0.999	10	137	137	137	0.0954338	0.880953	-0.0341296	-0.0301845	tr|B4EDT2|B4EDT2_BURCJ	B4EDT2	B4EDT2_BURCJ	BCAL2203	240	Burkholderia cenocepacia (strain ATCC BAA-245 / DSM 16553 / LMG 16656 / NCTC 13227 / J2315 / CF5610)	4:Protein predicted	Uncharacterized protein	1
29.4022	29.0655	29.2669	29.2973	29.3844	29.2576	29.4404	29.3969	IclR family regulatory protein	BCAL2204	BCAL2204	regulation of transcription, DNA-templated [GO:0006355];transcription, DNA-templated [GO:0006351]";"DNA binding [GO:0003677]			0.999	15	142	142	142	0.668144	0.625358	-0.11184	-0.103496	tr|B4EDT3|B4EDT3_BURCJ	B4EDT3	B4EDT3_BURCJ	BCAL2204	269	Burkholderia cenocepacia (strain ATCC BAA-245 / DSM 16553 / LMG 16656 / NCTC 13227 / J2315 / CF5610)	4:Protein predicted	IclR family regulatory protein	1
33.6739	33.3605	33.519	33.5247	33.1923	33.6794	32.9812	33.2283	Phasin-like protein	phaP BCAL2206	BCAL2206				0.999	20	509	509	509	0.767796	0.387124	0.24928	0.21486	tr|B4EDT5|B4EDT5_BURCJ	B4EDT5	B4EDT5_BURCJ	phaP	188	Burkholderia cenocepacia (strain ATCC BAA-245 / DSM 16553 / LMG 16656 / NCTC 13227 / J2315 / CF5610)	4:Protein predicted	Phasin-like protein	1
31.3737	31.4587	31.2043	31.4814	31.2342	30.9747	30.9543	30.967	Dihydrolipoyl dehydrogenase (EC 1.8.1.4)	BCAL2207	BCAL2207	cell redox homeostasis [GO:0045454];dihydrolipoyl dehydrogenase activity [GO:0004148];flavin adenine dinucleotide binding [GO:0050660];cell [GO:0005623]			0.999	37	972	972	972	2.03056	0.270994	0.346966	0.317704	tr|B4EDT6|B4EDT6_BURCJ	B4EDT6	B4EDT6_BURCJ	BCAL2207	589	Burkholderia cenocepacia (strain ATCC BAA-245 / DSM 16553 / LMG 16656 / NCTC 13227 / J2315 / CF5610)	3:Protein inferred from homology	Dihydrolipoyl dehydrogenase	1
32.1856	32.1813	32.0759	32.1883	31.8484	31.8714	31.8582	31.7433	Acetyltransferase component of pyruvate dehydrogenase complex (EC 2.3.1.12)	pdhB BCAL2208	BCAL2208	dihydrolipoyllysine-residue acetyltransferase activity [GO:0004742];glycolytic process [GO:0006096];pyruvate dehydrogenase complex [GO:0045254]			0.999	32	789	789	789	3.73868	0.274503	0.327468	0.31483	tr|B4EDT7|B4EDT7_BURCJ	B4EDT7	B4EDT7_BURCJ	pdhB	547	Burkholderia cenocepacia (strain ATCC BAA-245 / DSM 16553 / LMG 16656 / NCTC 13227 / J2315 / CF5610)	3:Protein inferred from homology	Acetyltransferase component of pyruvate dehydrogenase complex	1
32.5228	32.4716	32.3749	32.4516	32.1098	32.2046	32.109	32.0299	Pyruvate dehydrogenase E1 component (EC 1.2.4.1)	BCAL2209	BCAL2209	pyruvate dehydrogenase (acetyl-transferring) activity [GO:0004739]			0.999	71	1851	1752	1851	3.4589	0.262708	0.341886	0.326507	tr|B4EDT8|B4EDT8_BURCJ	B4EDT8	B4EDT8_BURCJ	BCAL2209	898	Burkholderia cenocepacia (strain ATCC BAA-245 / DSM 16553 / LMG 16656 / NCTC 13227 / J2315 / CF5610)	4:Protein predicted	Pyruvate dehydrogenase E1 component	1
26.4679	26.6751	26.7302	26.5611	24.4431	25.1267	24.7275	25.093	Two-component regulatory system, sensor kinase protein	BCAL2210	BCAL2210	ATP binding [GO:0005524];intracellular [GO:0005622];phosphorelay sensor kinase activity [GO:0000155];regulation of transcription, DNA-templated [GO:0006355]";"integral component of membrane [GO:0016021]	+	empty_ogcB	0.999	8	21	21	21	4.28727	0.00386667	1.76097	1.5018	tr|B4EDT9|B4EDT9_BURCJ	B4EDT9	B4EDT9_BURCJ	BCAL2210	838	Burkholderia cenocepacia (strain ATCC BAA-245 / DSM 16553 / LMG 16656 / NCTC 13227 / J2315 / CF5610)	4:Protein predicted	Two-component regulatory system, sensor kinase protein	1
29.5018	29.6781	29.8198	29.59	29.8226	29.7133	29.6383	29.6726	Two-component regulatory system, response regulator protein	BCAL2211	BCAL2211	DNA binding [GO:0003677];phosphorelay signal transduction system [GO:0000160];regulation of transcription, DNA-templated [GO:0006355];transcription, DNA-templated [GO:0006351]";"intracellular [GO:0005622]			0.999	9	185	185	185	0.351068	0.773726	-0.0642543	-0.059565	tr|B4EDU0|B4EDU0_BURCJ	B4EDU0	B4EDU0_BURCJ	BCAL2211	212	Burkholderia cenocepacia (strain ATCC BAA-245 / DSM 16553 / LMG 16656 / NCTC 13227 / J2315 / CF5610)	4:Protein predicted	Two-component regulatory system, response regulator protein	1
32.0102	32.0195	32.0996	32.0425	32.2764	32.3678	32.2668	32.132	Oligopeptidase A	BCAL2213	BCAL2213	metalloendopeptidase activity [GO:0004222];metal ion binding [GO:0046872]			0.999	45	1059	1059	1059	2.21801	0.399009	-0.217786	-0.206911	tr|B4EDU2|B4EDU2_BURCJ	B4EDU2	B4EDU2_BURCJ	BCAL2213	695	Burkholderia cenocepacia (strain ATCC BAA-245 / DSM 16553 / LMG 16656 / NCTC 13227 / J2315 / CF5610)	3:Protein inferred from homology	Oligopeptidase A	1
24.8168	25.2495	25.902	24.5386	25.6682	25.3368	25.077	26.2192	Putative racemase	BCAL2215	BCAL2215	cellular amino acid metabolic process [GO:0006520]";"racemase activity, acting on amino acids and derivatives [GO:0036361]			0.999	3	3	3	3	-4.34294e-08	1	0	0	tr|B4EDU4|B4EDU4_BURCJ	B4EDU4	B4EDU4_BURCJ	BCAL2215	230	Burkholderia cenocepacia (strain ATCC BAA-245 / DSM 16553 / LMG 16656 / NCTC 13227 / J2315 / CF5610)	4:Protein predicted	Putative racemase	0.9995
28.833	28.5038	28.1574	28.1574	27.954	27.642	28.4568	27.4739	Endonuclease/exonuclease/phosphatase family protein	BCAL2220	BCAL2220	DNA binding [GO:0003677];DNA repair [GO:0006281];endonuclease activity [GO:0004519];exonuclease activity [GO:0004527];intracellular [GO:0005622]			0.999	12	152	152	152	1.01455	0.196549	0.531258	0.418301	tr|B4EDU9|B4EDU9_BURCJ	B4EDU9	B4EDU9_BURCJ	BCAL2220	258	Burkholderia cenocepacia (strain ATCC BAA-245 / DSM 16553 / LMG 16656 / NCTC 13227 / J2315 / CF5610)	4:Protein predicted	Endonuclease/exonuclease/phosphatase family protein	1
26.8632	26.7658	26.7532	26.9534	26.2817	26.2178	26.4785	26.7137	Putative prolyl oligopeptidase	BCAL2221	BCAL2221	serine-type exopeptidase activity [GO:0070008];serine-type endopeptidase activity [GO:0004252]			0.999	13	70	70	70	1.83534	0.229433	0.410926	0.366542	tr|B4EDV0|B4EDV0_BURCJ	B4EDV0	B4EDV0_BURCJ	BCAL2221	709	Burkholderia cenocepacia (strain ATCC BAA-245 / DSM 16553 / LMG 16656 / NCTC 13227 / J2315 / CF5610)	4:Protein predicted	Putative prolyl oligopeptidase	1
26.9217	26.7122	26.7838	27.2668	26.8931	26.6462	26.9094	26.9221	Nitrogen regulation protein NR(I)	glnG BCAL2222	BCAL2222	ATP binding [GO:0005524];phosphorelay response regulator activity [GO:0000156];regulation of nitrogen utilization [GO:0006808];regulation of transcription, DNA-templated [GO:0006355];sequence-specific DNA binding [GO:0043565];transcription factor binding [GO:0008134];transcription, DNA-templated [GO:0006351]";"intracellular [GO:0005622]			0.999	5	71	71	71	0.225782	0.73951	0.0784268	0.0688199	tr|B4EDV1|B4EDV1_BURCJ	B4EDV1	B4EDV1_BURCJ	glnG	508	Burkholderia cenocepacia (strain ATCC BAA-245 / DSM 16553 / LMG 16656 / NCTC 13227 / J2315 / CF5610)	4:Protein predicted	Nitrogen regulation protein NR(I)	1
25.1485	26.1931	26.0667	25.3361	25.8845	25.548	26.1279	24.82	Putative nitrogen regulation protein NR(II)	glnL BCAL2223	BCAL2223	ATP binding [GO:0005524];phosphorelay sensor kinase activity [GO:0000155];intracellular [GO:0005622]			0.999	3	21	21	21	0.0854865	0.75176	0.0909724	0.0656573	tr|B4EDV2|B4EDV2_BURCJ	B4EDV2	B4EDV2_BURCJ	glnL	380	Burkholderia cenocepacia (strain ATCC BAA-245 / DSM 16553 / LMG 16656 / NCTC 13227 / J2315 / CF5610)	4:Protein predicted	Putative nitrogen regulation protein NR(II)	0.9999
32.1188	32.3966	32.2538	32.1167	32.4852	32.383	32.3898	32.1904	Glutamine synthetase (EC 6.3.1.2)	glnA BCAL2224	BCAL2224	ATP binding [GO:0005524];glutamate-ammonia ligase activity [GO:0004356];glutamine biosynthetic process [GO:0006542];nitrogen fixation [GO:0009399];cytoplasm [GO:0005737]			0.999	38	1140	1140	1140	0.762615	0.556152	-0.140606	-0.128894	tr|B4EDV3|B4EDV3_BURCJ	B4EDV3	B4EDV3_BURCJ	glnA	471	Burkholderia cenocepacia (strain ATCC BAA-245 / DSM 16553 / LMG 16656 / NCTC 13227 / J2315 / CF5610)	3:Protein inferred from homology	Glutamine synthetase	1
