## Supplementary Table 19 for "The Late-Stage Steps of *Burkholderia cenocepacia* Protein *O*-Linked Glycan Biosynthesis Are Conditionally Essential" (part 2 of 3)

### Sheet: Imputed (continued)
20220811_NSco-4759_delta_ogcB_empty_B1 MaxLFQ Intensity	20220811_NSco-4759_delta_ogcB_empty_B2 MaxLFQ Intensity	20220811_NSco-4759_delta_ogcB_empty_B3 MaxLFQ Intensity	20220811_NSco-4759_delta_ogcB_empty_B4 MaxLFQ Intensity	20220811_NSco-4759_delta_ogcB_ogcB_B1 MaxLFQ Intensity	20220811_NSco-4759_delta_ogcB_ogcB_B2 MaxLFQ Intensity	20220811_NSco-4759_delta_ogcB_ogcB_B3 MaxLFQ Intensity	20220811_NSco-4759_delta_ogcB_ogcB_B4 MaxLFQ Intensity	C: Protein names	C: Gene names	C: Gene_name_J2315_assignment	C: Gene ontology (GO)	C: Student's T-test Significant empty_ogcBogcB_vs_empty	C: Student's T-test significant	N: Top Peptide Probability	N: Combined Total Peptides	N: Combined Spectral Count	N: Combined Unique Spectral Count	N: Combined Total Spectral Count	N: -Log Student's T-test p-value empty_ogcBogcB_vs_empty	N: Student's T-test q-value empty_ogcBogcB_vs_empty	N: Student's T-test Difference empty_ogcBogcB_vs_empty	N: Student's T-test Test statistic empty_ogcBogcB_vs_empty	T: Protein	T: Protein ID	T: Entry Name	T: Gene	T: Protein Length	T: Organism	T: Protein Existence	T: Description	T: Protein Probability
29.2669	29.4593	28.8939	29.1275	29.4982	29.2958	29.4161	29.1464	Uncharacterized protein	BCAL2225	BCAL2225				0.999	17	180	180	180	0.490418	0.545304	-0.152243	-0.133372	tr|B4EDV4|B4EDV4_BURCJ	B4EDV4	B4EDV4_BURCJ	BCAL2225	155	Burkholderia cenocepacia (strain ATCC BAA-245 / DSM 16553 / LMG 16656 / NCTC 13227 / J2315 / CF5610)	4:Protein predicted	Uncharacterized protein	1
29.5597	29.6256	29.5449	29.5057	29.5638	29.5288	29.4629	29.5859	Putative molybdopterin-binding protein	BCAL2226	BCAL2226				0.999	16	235	235	235	0.26533	0.911536	0.0236564	0.0228193	tr|B4EDV5|B4EDV5_BURCJ	B4EDV5	B4EDV5_BURCJ	BCAL2226	271	Burkholderia cenocepacia (strain ATCC BAA-245 / DSM 16553 / LMG 16656 / NCTC 13227 / J2315 / CF5610)	4:Protein predicted	Putative molybdopterin-binding protein	1
25.815	26.5939	25.3168	25.6717	26.0199	25.0438	25.7256	24.4803	Putative membrane protein	BCAL2228	BCAL2228	iron ion binding [GO:0005506];lipid biosynthetic process [GO:0008610];oxidoreductase activity [GO:0016491];integral component of membrane [GO:0016021]			0.9954	1	3	3	3	-4.34294e-08	1	0	0	tr|B4EDV7|B4EDV7_BURCJ	B4EDV7	B4EDV7_BURCJ	BCAL2228	324	Burkholderia cenocepacia (strain ATCC BAA-245 / DSM 16553 / LMG 16656 / NCTC 13227 / J2315 / CF5610)	4:Protein predicted	Putative membrane protein	0.8879
29.1338	29.1933	29.2928	29.0313	28.5679	28.5883	28.6646	28.6123	Putative exported protein	BCAL2229	BCAL2229				0.999	12	124	124	124	4.10115	0.139124	0.554555	0.523859	tr|B4EDV8|B4EDV8_BURCJ	B4EDV8	B4EDV8_BURCJ	BCAL2229	329	Burkholderia cenocepacia (strain ATCC BAA-245 / DSM 16553 / LMG 16656 / NCTC 13227 / J2315 / CF5610)	4:Protein predicted	Putative exported protein	1
26.7982	26.6455	26.5582	26.6425	26.8704	26.6754	25.9557	27.0481	Putative ATP-dependent helicase	BCAL2230	BCAL2230	ATP-dependent RNA helicase activity [GO:0004004]			0.999	25	95	95	95	0.0333792	0.927991	0.0237012	0.0190403	tr|B4EDV9|B4EDV9_BURCJ	B4EDV9	B4EDV9_BURCJ	BCAL2230	1402	Burkholderia cenocepacia (strain ATCC BAA-245 / DSM 16553 / LMG 16656 / NCTC 13227 / J2315 / CF5610)	4:Protein predicted	Putative ATP-dependent helicase	1
28.5329	28.3453	28.2228	28.4012	28.1112	28.1533	28.0575	27.8588	Amino-acid acetyltransferase (EC 2.3.1.1) (N-acetylglutamate synthase) (AGS) (NAGS)	argA BCAL2231	BCAL2231	acetyl-CoA:L-glutamate N-acetyltransferase activity [GO:0004042];arginine biosynthetic process [GO:0006526];cytoplasm [GO:0005737]			0.999	7	65	65	65	1.94879	0.285611	0.33039	0.302677	tr|B4EDW0|B4EDW0_BURCJ	B4EDW0	B4EDW0_BURCJ	argA	459	Burkholderia cenocepacia (strain ATCC BAA-245 / DSM 16553 / LMG 16656 / NCTC 13227 / J2315 / CF5610)	3:Protein inferred from homology	Amino-acid acetyltransferase	1
25.3506	25.5537	24.9681	25.2016	26.2174	25.9436	24.5986	24.6538	Putative acyl-CoA dehydrogenase	BCAL2235	BCAL2235	flavin adenine dinucleotide binding [GO:0050660];acyl-CoA dehydrogenase activity [GO:0003995]			0.999	4	7	7	7	-4.34294e-08	1	0	0	tr|B4EDW4|B4EDW4_BURCJ	B4EDW4	B4EDW4_BURCJ	BCAL2235	583	Burkholderia cenocepacia (strain ATCC BAA-245 / DSM 16553 / LMG 16656 / NCTC 13227 / J2315 / CF5610)	3:Protein inferred from homology	Putative acyl-CoA dehydrogenase	1
29.2817	29.5734	29.9614	29.566	29.291	29.3289	28.6693	29.2384	Putative aminotransferase	BCAL2237	BCAL2237	transaminase activity [GO:0008483];pyridoxal phosphate binding [GO:0030170]			0.999	20	427	170	427	1.16679	0.219369	0.463737	0.383633	tr|B4EDW6|B4EDW6_BURCJ	B4EDW6	B4EDW6_BURCJ	BCAL2237	464	Burkholderia cenocepacia (strain ATCC BAA-245 / DSM 16553 / LMG 16656 / NCTC 13227 / J2315 / CF5610)	3:Protein inferred from homology	Putative aminotransferase	1
27.4436	28.163	28.361	27.9127	27.3698	27.4332	26.8055	27.2096	Putative glutamine synthetase	BCAL2238	BCAL2238	glutamine biosynthetic process [GO:0006542];glutamate-ammonia ligase activity [GO:0004356]			0.999	10	97	67	97	1.70228	0.0976671	0.765553	0.615825	tr|B4EDW7|B4EDW7_BURCJ	B4EDW7	B4EDW7_BURCJ	BCAL2238	445	Burkholderia cenocepacia (strain ATCC BAA-245 / DSM 16553 / LMG 16656 / NCTC 13227 / J2315 / CF5610)	3:Protein inferred from homology	Putative glutamine synthetase	1
25.8428	25.7802	25.8827	25.2017	25.3696	25.312	26.0268	25.9313	Putative gamma-glutamyl-gamma-aminobutyrate hydrolase	BCAL2239	BCAL2239	glutamine metabolic process [GO:0006541];hydrolase activity [GO:0016787]			0.999	5	31	31	31	0.0235652	0.946226	0.0169158	0.0135877	tr|B4EDW8|B4EDW8_BURCJ	B4EDW8	B4EDW8_BURCJ	BCAL2239	278	Burkholderia cenocepacia (strain ATCC BAA-245 / DSM 16553 / LMG 16656 / NCTC 13227 / J2315 / CF5610)	4:Protein predicted	Putative gamma-glutamyl-gamma-aminobutyrate hydrolase	1
29.2909	29.3033	29.1673	29.2613	28.9219	28.8675	28.7707	28.8474	HutG protein	BCAL2240	BCAL2240				0.999	11	208	208	208	4.03252	0.216905	0.403841	0.386866	tr|B4EDW9|B4EDW9_BURCJ	B4EDW9	B4EDW9_BURCJ	BCAL2240	265	Burkholderia cenocepacia (strain ATCC BAA-245 / DSM 16553 / LMG 16656 / NCTC 13227 / J2315 / CF5610)	4:Protein predicted	HutG protein	1
25.8465	25.3704	25.2	25.0352	25.7732	24.3353	25.8993	24.7713	Putative hlorohydrolase	BCAL2241	BCAL2241	hydrolase activity, acting on carbon-nitrogen (but not peptide) bonds [GO:0016810]			0.999	6	24	24	24	0.153302	0.585002	0.168252	0.118488	tr|B4EDX0|B4EDX0_BURCJ	B4EDX0	B4EDX0_BURCJ	BCAL2241	453	Burkholderia cenocepacia (strain ATCC BAA-245 / DSM 16553 / LMG 16656 / NCTC 13227 / J2315 / CF5610)	4:Protein predicted	Putative hlorohydrolase	1
26.1459	24.3643	25.896	25.9073	24.1264	25.3728	24.4934	24.8677	Uncharacterized protein	BCAL2243	BCAL2243				0.999	1	5	5	5	-4.34294e-08	1	0	0	tr|B4EDX2|B4EDX2_BURCJ	B4EDX2	B4EDX2_BURCJ	BCAL2243	203	Burkholderia cenocepacia (strain ATCC BAA-245 / DSM 16553 / LMG 16656 / NCTC 13227 / J2315 / CF5610)	4:Protein predicted	Uncharacterized protein	0.9734
29.819	29.5438	29.7965	29.9998	28.8444	28.9334	29.0565	29.1856	Urocanate hydratase (Urocanase) (EC 4.2.1.49) (Imidazolonepropionate hydrolase)	hutU BCAL2244	BCAL2244	histidine catabolic process to glutamate and formamide [GO:0019556];histidine catabolic process to glutamate and formate [GO:0019557];urocanate hydratase activity [GO:0016153];cytoplasm [GO:0005737]			0.999	30	400	400	400	3.22142	0.0730985	0.784773	0.70093	tr|B4EDX3|B4EDX3_BURCJ	B4EDX3	B4EDX3_BURCJ	hutU	562	Burkholderia cenocepacia (strain ATCC BAA-245 / DSM 16553 / LMG 16656 / NCTC 13227 / J2315 / CF5610)	3:Protein inferred from homology	Urocanate hydratase	1
25.3813	25.0374	24.7033	25.6841	24.7754	24.2897	25.1433	24.2922	Putative histidine utilization repressor	BCAL2245	BCAL2245	histidine metabolic process [GO:0006547];negative regulation of transcription, DNA-templated [GO:0045892];transcription factor activity, sequence-specific DNA binding [GO:0003700];transcription, DNA-templated [GO:0006351]";"DNA binding [GO:0003677]			0.999	1	8	8	8	-4.34294e-08	1	0	0	tr|B4EDX4|B4EDX4_BURCJ	B4EDX4	B4EDX4_BURCJ	BCAL2245	231	Burkholderia cenocepacia (strain ATCC BAA-245 / DSM 16553 / LMG 16656 / NCTC 13227 / J2315 / CF5610)	4:Protein predicted	Putative histidine utilization repressor	0.9732
26.5045	25.1893	25.3844	26.2026	25.9626	25.8077	25.1182	25.7912	4'-phosphopantetheinyl transferase superfamily protein	BCAL2248	BCAL2248	magnesium ion binding [GO:0000287];holo-[acyl-carrier-protein] synthase activity [GO:0008897]			0.999	3	11	11	11	0.156592	0.607949	0.150277	0.109841	tr|B4EDX7|B4EDX7_BURCJ	B4EDX7	B4EDX7_BURCJ	BCAL2248	251	Burkholderia cenocepacia (strain ATCC BAA-245 / DSM 16553 / LMG 16656 / NCTC 13227 / J2315 / CF5610)	3:Protein inferred from homology	4'-phosphopantetheinyl transferase superfamily protein	0.9999
25.641	26.0924	25.3324	26.075	26.0241	25.1619	26.3078	25.9339	Serine peptidase, family S33	BCAL2249	BCAL2249				0.999	4	36	36	36	0.0848234	0.790212	-0.0717058	-0.0549005	tr|B4EDX8|B4EDX8_BURCJ	B4EDX8	B4EDX8_BURCJ	BCAL2249	347	Burkholderia cenocepacia (strain ATCC BAA-245 / DSM 16553 / LMG 16656 / NCTC 13227 / J2315 / CF5610)	4:Protein predicted	Serine peptidase, family S33	1
24.8507	25.7068	26.1792	24.1808	26.0245	25.3306	25.2344	25.3158	LysR family regulatory protein	BCAL2250	BCAL2250	transcription factor activity, sequence-specific DNA binding [GO:0003700];transcription, DNA-templated [GO:0006351]";"DNA binding [GO:0003677]			0.999	2	8	8	8	0.203309	0.468797	-0.246961	-0.166726	tr|B4EDX9|B4EDX9_BURCJ	B4EDX9	B4EDX9_BURCJ	BCAL2250	313	Burkholderia cenocepacia (strain ATCC BAA-245 / DSM 16553 / LMG 16656 / NCTC 13227 / J2315 / CF5610)	4:Protein predicted	LysR family regulatory protein	0.9999
25.6029	24.7194	24.7485	24.445	25.5443	24.7948	25.1302	25.1571	Putative DNA photolyase	BCAL2252	BCAL2252	protein-chromophore linkage [GO:0018298];lyase activity [GO:0016829]			0.999	3	16	16	16	0.418693	0.387368	-0.277645	-0.214575	tr|B4EDY1|B4EDY1_BURCJ	B4EDY1	B4EDY1_BURCJ	BCAL2252	494	Burkholderia cenocepacia (strain ATCC BAA-245 / DSM 16553 / LMG 16656 / NCTC 13227 / J2315 / CF5610)	3:Protein inferred from homology	Putative DNA photolyase	1
25.0355	24.0928	24.0463	25.1535	24.7166	24.6383	25.0467	24.9788	Uncharacterized protein	BCAL2255a	BCAL2255a				0.999	2	7	7	7	-4.34294e-08	1	0	0	tr|B4EDY4|B4EDY4_BURCJ	B4EDY4	B4EDY4_BURCJ	BCAL2255a	326	Burkholderia cenocepacia (strain ATCC BAA-245 / DSM 16553 / LMG 16656 / NCTC 13227 / J2315 / CF5610)	4:Protein predicted	Uncharacterized protein	0.999
27.808	28.1342	28.0665	28.5437	28.5896	28.4435	28.6529	28.1363	Chorismate binding enzyme	BCAL3268	BCAL3268	biosynthetic process [GO:0009058];catalytic activity [GO:0003824]			0.999	19	188	188	188	0.831318	0.322029	-0.317488	-0.266581	tr|B4EDZ0|B4EDZ0_BURCJ	B4EDZ0	B4EDZ0_BURCJ	BCAL3268	640	Burkholderia cenocepacia (strain ATCC BAA-245 / DSM 16553 / LMG 16656 / NCTC 13227 / J2315 / CF5610)	4:Protein predicted	Chorismate binding enzyme	1
25.2322	24.5811	26.0454	25.9893	26.0241	25.0161	25.3654	25.8163	Thioredoxin	BCAL3271	BCAL3271	cell redox homeostasis [GO:0045454];cell [GO:0005623]			0.999	2	9	9	9	-4.34294e-08	1	0	0	tr|B4EDZ3|B4EDZ3_BURCJ	B4EDZ3	B4EDZ3_BURCJ	BCAL3271	147	Burkholderia cenocepacia (strain ATCC BAA-245 / DSM 16553 / LMG 16656 / NCTC 13227 / J2315 / CF5610)	4:Protein predicted	Thioredoxin	1
26.3133	25.3882	25.2313	25.3917	24.4685	25.2464	25.3784	25.8423	Putative heat shock protein	BCAL3273	BCAL3273	cellular response to heat [GO:0034605];ribosomal large subunit binding [GO:0043023];single-stranded RNA binding [GO:0003727];DNA binding [GO:0003677]			0.999	4	17	17	17	-4.34294e-08	1	0	0	tr|B4EDZ5|B4EDZ5_BURCJ	B4EDZ5	B4EDZ5_BURCJ	BCAL3273	135	Burkholderia cenocepacia (strain ATCC BAA-245 / DSM 16553 / LMG 16656 / NCTC 13227 / J2315 / CF5610)	4:Protein predicted	Putative heat shock protein	1
28.267	27.3978	27.6442	27.3689	26.6881	26.9466	27.5621	27.0031	Ferrochelatase (EC 4.99.1.1) (Heme synthase) (Protoheme ferro-lyase)	hemH BCAL3274	BCAL3274	ferrochelatase activity [GO:0004325];heme biosynthetic process [GO:0006783];metal ion binding [GO:0046872];cytoplasm [GO:0005737]			0.999	13	99	99	99	1.17078	0.156553	0.61947	0.484685	tr|B4EDZ6|B4EDZ6_BURCJ	B4EDZ6	B4EDZ6_BURCJ	hemH	356	Burkholderia cenocepacia (strain ATCC BAA-245 / DSM 16553 / LMG 16656 / NCTC 13227 / J2315 / CF5610)	3:Protein inferred from homology	Ferrochelatase	1
28.8071	28.9629	28.8704	29.0297	29.4049	29.3756	29.2598	29.2009	DNA repair protein RecN (Recombination protein N)	BCAL3277	BCAL3277	DNA recombination [GO:0006310];DNA repair [GO:0006281];ATP binding [GO:0005524]			0.999	18	168	168	168	2.90295	0.229304	-0.392753	-0.367471	tr|B4EDZ9|B4EDZ9_BURCJ	B4EDZ9	B4EDZ9_BURCJ	BCAL3277	549	Burkholderia cenocepacia (strain ATCC BAA-245 / DSM 16553 / LMG 16656 / NCTC 13227 / J2315 / CF5610)	3:Protein inferred from homology	DNA repair protein RecN	1
26.8543	26.4871	25.6116	26.6471	26.4566	26.7865	26.4394	27.017	Glutamine synthetase adenylyl-L-tyrosine phosphorylase (EC 2.7.7.89) (Adenylyl removase) (AR) (AT-N)];Bifunctional glutamine synthetase adenylyltransferase/adenylyl-removing enzyme (ATP:glutamine synthetase adenylyltransferase) (ATase) [Includes: Glutamine synthetase adenylyl transferase (EC 2.7.7.42) (Adenylyl transferase) (AT) (AT-C)	glnE BCAL3278	BCAL3278	ATP binding [GO:0005524];ligase activity [GO:0016874];magnesium ion binding [GO:0000287];metabolic process [GO:0008152];regulation of glutamine family amino acid metabolic process [GO:0000820];[glutamate-ammonia-ligase] adenylyltransferase activity [GO:0008882]			0.999	12	70	70	70	0.392813	0.393968	-0.274871	-0.210344	tr|B4EE00|B4EE00_BURCJ	B4EE00	B4EE00_BURCJ	glnE	958	Burkholderia cenocepacia (strain ATCC BAA-245 / DSM 16553 / LMG 16656 / NCTC 13227 / J2315 / CF5610)	3:Protein inferred from homology	Bifunctional glutamine synthetase adenylyltransferase/adenylyl-removing enzyme	1
26.6744	26.0594	25.7067	26.4279	26.1723	26.1191	26.5095	26.5698	Putative membrane protein	BCAL3279	BCAL3279	integral component of membrane [GO:0016021]			0.999	8	51	51	51	0.206876	0.633376	-0.125593	-0.101197	tr|B4EE01|B4EE01_BURCJ	B4EE01	B4EE01_BURCJ	BCAL3279	1399	Burkholderia cenocepacia (strain ATCC BAA-245 / DSM 16553 / LMG 16656 / NCTC 13227 / J2315 / CF5610)	4:Protein predicted	Putative membrane protein	1
28.5843	28.3221	28.2464	28.1084	28.9031	28.674	28.4695	28.46	Putative carbon-nitrogen hydrolase protein	BCAL3280	BCAL3280	nitrogen compound metabolic process [GO:0006807]";"hydrolase activity, acting on carbon-nitrogen (but not peptide) bonds [GO:0016810]			0.999	19	200	200	214	1.12597	0.314284	-0.311377	-0.27203	tr|B4EE02|B4EE02_BURCJ	B4EE02	B4EE02_BURCJ	BCAL3280	275	Burkholderia cenocepacia (strain ATCC BAA-245 / DSM 16553 / LMG 16656 / NCTC 13227 / J2315 / CF5610)	4:Protein predicted	Putative carbon-nitrogen hydrolase protein	1
30.3765	30.0557	29.9909	29.5376	30.2284	30.4964	30.1612	30.12	Putative DNA gyrase control protein	tldD BCAL3281	BCAL3281	metallopeptidase activity [GO:0008237]			0.999	27	451	451	451	0.651103	0.378541	-0.261329	-0.219156	tr|B4EE03|B4EE03_BURCJ	B4EE03	B4EE03_BURCJ	tldD	488	Burkholderia cenocepacia (strain ATCC BAA-245 / DSM 16553 / LMG 16656 / NCTC 13227 / J2315 / CF5610)	4:Protein predicted	Putative DNA gyrase control protein	1
32.0078	32.0869	32.0049	31.8865	31.296	31.4822	31.3195	31.7338	Phospho-2-dehydro-3-deoxyheptonate aldolase (EC 2.5.1.54) (3-deoxy-D-arabino-heptulosonate 7-phosphate synthase) (DAHP synthase) (Phospho-2-keto-3-deoxyheptonate aldolase)	aroG BCAL3282	BCAL3282	aromatic amino acid family biosynthetic process [GO:0009073];chorismate biosynthetic process [GO:0009423];3-deoxy-7-phosphoheptulonate synthase activity [GO:0003849]			0.999	22	610	591	610	2.58541	0.155849	0.538625	0.485694	tr|B4EE04|B4EE04_BURCJ	B4EE04	B4EE04_BURCJ	aroG	357	Burkholderia cenocepacia (strain ATCC BAA-245 / DSM 16553 / LMG 16656 / NCTC 13227 / J2315 / CF5610)	3:Protein inferred from homology	Phospho-2-dehydro-3-deoxyheptonate aldolase	1
27.3376	27.0364	27.4934	27.78	25.8423	24.2679	26.3394	24.2652	Flavohemoprotein	hmpA BCAL3285	BCAL3285	oxidoreductase activity [GO:0016491];oxygen binding [GO:0019825];oxygen transporter activity [GO:0005344];heme binding [GO:0020037]	+	empty_ogcB	0.999	8	23	23	23	2.14758	0.00410101	2.23316	1.43308	tr|B4EE07|B4EE07_BURCJ	B4EE07	B4EE07_BURCJ	hmpA	402	Burkholderia cenocepacia (strain ATCC BAA-245 / DSM 16553 / LMG 16656 / NCTC 13227 / J2315 / CF5610)	3:Protein inferred from homology	Flavohemoprotein	1
26.8267	26.9246	26.489	26.3007	27.0003	26.1681	26.7783	26.6828	Cobalamin adenosyltransferase protein	BCAL3286	BCAL3286	transferase activity [GO:0016740]			0.999	6	71	71	71	0.0333732	0.931825	-0.0221076	-0.0179975	tr|B4EE08|B4EE08_BURCJ	B4EE08	B4EE08_BURCJ	BCAL3286	183	Burkholderia cenocepacia (strain ATCC BAA-245 / DSM 16553 / LMG 16656 / NCTC 13227 / J2315 / CF5610)	4:Protein predicted	Cobalamin adenosyltransferase protein	1
28.6534	28.4924	28.5209	28.2739	28.6818	28.7621	28.8593	28.4761	Putative FAD-binding oxidase	BCAL3287	BCAL3287	oxidoreductase activity, acting on CH-OH group of donors [GO:0016614]";"flavin adenine dinucleotide binding [GO:0050660]			0.999	16	211	211	211	0.944825	0.429215	-0.20964	-0.188317	tr|B4EE09|B4EE09_BURCJ	B4EE09	B4EE09_BURCJ	BCAL3287	469	Burkholderia cenocepacia (strain ATCC BAA-245 / DSM 16553 / LMG 16656 / NCTC 13227 / J2315 / CF5610)	4:Protein predicted	Putative FAD-binding oxidase	1
24.6871	25.3484	25.8232	25.6243	25.0067	25.5713	25.0486	25.9196	Putative glycolate oxidase subunit GlcD	glcD BCAL3288	BCAL3288	oxidoreductase activity, acting on CH-OH group of donors [GO:0016614]";"flavin adenine dinucleotide binding [GO:0050660]			0.999	4	11	11	11	-4.34294e-08	1	0	0	tr|B4EE10|B4EE10_BURCJ	B4EE10	B4EE10_BURCJ	glcD	497	Burkholderia cenocepacia (strain ATCC BAA-245 / DSM 16553 / LMG 16656 / NCTC 13227 / J2315 / CF5610)	4:Protein predicted	Putative glycolate oxidase subunit GlcD	1
25.854	25.1774	25.1591	25.3789	24.7524	25.7299	27.099	24.5539	Putative glycolate oxidase subunit GlcE	glcE BCAL3289	BCAL3289	oxidoreductase activity, acting on CH-OH group of donors [GO:0016614]";"flavin adenine dinucleotide binding [GO:0050660]			0.999	6	21	21	21	0.0848646	0.673908	-0.141471	-0.0882182	tr|B4EE11|B4EE11_BURCJ	B4EE11	B4EE11_BURCJ	glcE	362	Burkholderia cenocepacia (strain ATCC BAA-245 / DSM 16553 / LMG 16656 / NCTC 13227 / J2315 / CF5610)	4:Protein predicted	Putative glycolate oxidase subunit GlcE	1
25.8336	24.603	25.6802	24.3863	26.243	24.0372	25.2844	25.2663	Putative glycolate oxidase iron-sulfur subunit	glcF BCAL3290	BCAL3290				0.999	2	3	3	4	-4.34294e-08	1	0	0	tr|B4EE12|B4EE12_BURCJ	B4EE12	B4EE12_BURCJ	glcF	408	Burkholderia cenocepacia (strain ATCC BAA-245 / DSM 16553 / LMG 16656 / NCTC 13227 / J2315 / CF5610)	4:Protein predicted	Putative glycolate oxidase iron-sulfur subunit	0.9734
28.7348	28.582	28.6394	29.2956	28.8881	29.0337	29.2095	29.1631	Uncharacterized protein	BCAL3291	BCAL3291				0.999	9	111	111	111	0.70801	0.375975	-0.260658	-0.221059	tr|B4EE13|B4EE13_BURCJ	B4EE13	B4EE13_BURCJ	BCAL3291	232	Burkholderia cenocepacia (strain ATCC BAA-245 / DSM 16553 / LMG 16656 / NCTC 13227 / J2315 / CF5610)	3:Protein inferred from homology	Uncharacterized protein	1
28.2436	28.5325	27.7961	27.9564	28.468	28.4523	28.1319	28.2636	Pyrroline-5-carboxylate reductase (p5C reductase) (p5CR) (EC 1.5.1.2) (PCA reductase)	proC BCAL3292	BCAL3292	L-proline biosynthetic process [GO:0055129];pyrroline-5-carboxylate reductase activity [GO:0004735];cytoplasm [GO:0005737]			0.999	10	191	191	191	0.495875	0.468558	-0.196779	-0.166589	tr|B4EE14|B4EE14_BURCJ	B4EE14	B4EE14_BURCJ	proC	270	Burkholderia cenocepacia (strain ATCC BAA-245 / DSM 16553 / LMG 16656 / NCTC 13227 / J2315 / CF5610)	3:Protein inferred from homology	Pyrroline-5-carboxylate reductase	1
31.1036	30.9115	31.1473	30.9996	30.9381	31.2647	31.0449	30.5988	Putative ferritin DPS-family DNA binding protein	BCAL3297	BCAL3297	cellular iron ion homeostasis [GO:0006879];ferric iron binding [GO:0008199];oxidoreductase activity, oxidizing metal ions [GO:0016722];response to stress [GO:0006950]";"cell [GO:0005623]			0.999	14	284	284	284	0.211563	0.739767	0.078886	0.0686853	tr|B4EE19|B4EE19_BURCJ	B4EE19	B4EE19_BURCJ	BCAL3297	162	Burkholderia cenocepacia (strain ATCC BAA-245 / DSM 16553 / LMG 16656 / NCTC 13227 / J2315 / CF5610)	3:Protein inferred from homology	Putative ferritin DPS-family DNA binding protein	1
29.0022	29.1198	28.8799	28.8214	28.683	28.8891	28.7709	28.6665	Oxidative stress regulatory protein	oxyR BCAL3301	BCAL3301	transcription factor activity, sequence-specific DNA binding [GO:0003700];transcription, DNA-templated [GO:0006351]";"DNA binding [GO:0003677]			0.999	16	207	207	207	1.29135	0.429606	0.203453	0.187738	tr|B4EE22|B4EE22_BURCJ	B4EE22	B4EE22_BURCJ	oxyR	319	Burkholderia cenocepacia (strain ATCC BAA-245 / DSM 16553 / LMG 16656 / NCTC 13227 / J2315 / CF5610)	4:Protein predicted	Oxidative stress regulatory protein	1
27.3565	27.4344	27.4833	27.7571	26.9305	27.0466	27.2756	26.9533	ATP-dependent DNA helicase RecG (EC 3.6.4.12)	recG BCAL3302	BCAL3302	ATP-dependent DNA helicase activity [GO:0004003];DNA recombination [GO:0006310];DNA repair [GO:0006281];nucleic acid binding [GO:0003676];ATP binding [GO:0005524]			0.999	12	87	87	90	2.09033	0.203893	0.456317	0.408355	tr|B4EE23|B4EE23_BURCJ	B4EE23	B4EE23_BURCJ	recG	743	Burkholderia cenocepacia (strain ATCC BAA-245 / DSM 16553 / LMG 16656 / NCTC 13227 / J2315 / CF5610)	3:Protein inferred from homology	ATP-dependent DNA helicase RecG	1
27.6581	27.1259	26.9461	27.1081	26.4038	26.7124	26.998	27.3531	Queuine tRNA-ribosyltransferase (EC 2.4.2.29) (Guanine insertion enzyme) (tRNA-guanine transglycosylase)	tgt BCAL3304	BCAL3304	queuine tRNA-ribosyltransferase activity [GO:0008479];queuosine biosynthetic process [GO:0008616];tRNA-guanine transglycosylation [GO:0101030];metal ion binding [GO:0046872]			0.999	11	100	100	100	0.643203	0.313181	0.342713	0.273098	tr|B4EE25|B4EE25_BURCJ	B4EE25	B4EE25_BURCJ	tgt	383	Burkholderia cenocepacia (strain ATCC BAA-245 / DSM 16553 / LMG 16656 / NCTC 13227 / J2315 / CF5610)	3:Protein inferred from homology	Queuine tRNA-ribosyltransferase	1
29.3271	29.4466	28.8286	29.2442	29.904	30.1253	29.7119	29.8894	Preprotein translocase subunit	BCAL3305	BCAL3305	integral component of membrane [GO:0016021]			0.999	5	86	86	86	2.33335	0.102665	-0.696061	-0.600713	tr|B4EE26|B4EE26_BURCJ	B4EE26	B4EE26_BURCJ	BCAL3305	107	Burkholderia cenocepacia (strain ATCC BAA-245 / DSM 16553 / LMG 16656 / NCTC 13227 / J2315 / CF5610)	4:Protein predicted	Preprotein translocase subunit	1
30.7791	31.14	31.0711	30.7171	30.7522	30.9551	30.8502	30.8925	Protein translocase subunit SecD	secD BCAL3306	BCAL3306	intracellular [GO:0005622];intracellular protein transmembrane transport [GO:0065002];plasma membrane [GO:0005886];P-P-bond-hydrolysis-driven protein transmembrane transporter activity [GO:0015450];protein targeting [GO:0006605];protein transport by the Sec complex [GO:0043952];integral component of membrane [GO:0016021]			0.999	24	507	507	507	0.228674	0.780333	0.0643115	0.0577704	tr|B4EE27|B4EE27_BURCJ	B4EE27	B4EE27_BURCJ	secD	673	Burkholderia cenocepacia (strain ATCC BAA-245 / DSM 16553 / LMG 16656 / NCTC 13227 / J2315 / CF5610)	3:Protein inferred from homology	Protein translocase subunit SecD	1
26.5946	26.7626	26.8865	26.9514	26.1216	26.535	26.5009	26.708	Protein-export membrane protein SecF	secF BCAL3307	BCAL3307	intracellular [GO:0005622];intracellular protein transmembrane transport [GO:0065002];plasma membrane [GO:0005886];P-P-bond-hydrolysis-driven protein transmembrane transporter activity [GO:0015450];protein targeting [GO:0006605];protein transport by the Sec complex [GO:0043952];integral component of membrane [GO:0016021]			0.999	6	70	70	70	1.1966	0.298428	0.332414	0.289968	tr|B4EE28|B4EE28_BURCJ	B4EE28	B4EE28_BURCJ	secF	316	Burkholderia cenocepacia (strain ATCC BAA-245 / DSM 16553 / LMG 16656 / NCTC 13227 / J2315 / CF5610)	3:Protein inferred from homology	Protein-export membrane protein SecF	1
34.8608	34.6761	34.663	34.2337	33.8492	34.1426	33.8547	33.8732	Putative exported protein	BCAL3310	BCAL3310				0.999	19	645	645	645	2.38884	0.10752	0.678477	0.58966	tr|B4EE31|B4EE31_BURCJ	B4EE31	B4EE31_BURCJ	BCAL3310	193	Burkholderia cenocepacia (strain ATCC BAA-245 / DSM 16553 / LMG 16656 / NCTC 13227 / J2315 / CF5610)	3:Protein inferred from homology	Putative exported protein	1
27.6131	29.0932	29.172	29.2398	28.8396	28.9786	28.6452	29.1935	Putative exported protein	BCAL3311	BCAL3311				0.999	14	253	253	253	0.123904	0.652204	-0.134681	-0.0957422	tr|B4EE32|B4EE32_BURCJ	B4EE32	B4EE32_BURCJ	BCAL3311	186	Burkholderia cenocepacia (strain ATCC BAA-245 / DSM 16553 / LMG 16656 / NCTC 13227 / J2315 / CF5610)	3:Protein inferred from homology	Putative exported protein	1
25.0843	24.4847	24.346	25.8136	25.7769	24.0942	25.2629	25.2523	Putative membrane protein	BCAL3314	BCAL3314	integral component of membrane [GO:0016021]			0.999	1	1	1	1	-4.34294e-08	1	0	0	tr|B4EE35|B4EE35_BURCJ	B4EE35	B4EE35_BURCJ	BCAL3314	207	Burkholderia cenocepacia (strain ATCC BAA-245 / DSM 16553 / LMG 16656 / NCTC 13227 / J2315 / CF5610)	4:Protein predicted	Putative membrane protein	0.9732
28.7737	29.4532	29.5748	29.1214	29.41	29.2101	29.2612	28.5374	Mammalian cell entry related membrane protein	BCAL3315	BCAL3315	integral component of membrane [GO:0016021]			0.999	17	176	176	176	0.186881	0.638624	0.126126	0.0997459	tr|B4EE36|B4EE36_BURCJ	B4EE36	B4EE36_BURCJ	BCAL3315	539	Burkholderia cenocepacia (strain ATCC BAA-245 / DSM 16553 / LMG 16656 / NCTC 13227 / J2315 / CF5610)	4:Protein predicted	Mammalian cell entry related membrane protein	1
28.5082	27.5252	27.5676	27.3971	28.5077	28.5805	27.8754	27.7983	Putative lipoprotein	BCAL3316	BCAL3316				0.999	9	78	78	78	0.643734	0.257893	-0.440949	-0.332101	tr|B4EE37|B4EE37_BURCJ	B4EE37	B4EE37_BURCJ	BCAL3316	241	Burkholderia cenocepacia (strain ATCC BAA-245 / DSM 16553 / LMG 16656 / NCTC 13227 / J2315 / CF5610)	4:Protein predicted	Putative lipoprotein	1
27.4526	27.4462	26.7157	26.5625	24.5767	24.562	25.7064	25.5231	Putative membrane protein	BCAL3317	BCAL3317	integral component of membrane [GO:0016021]	+	empty_ogcB	0.999	8	47	47	47	2.64124	0.00437255	1.95221	1.40961	tr|B4EE38|B4EE38_BURCJ	B4EE38	B4EE38_BURCJ	BCAL3317	704	Burkholderia cenocepacia (strain ATCC BAA-245 / DSM 16553 / LMG 16656 / NCTC 13227 / J2315 / CF5610)	4:Protein predicted	Putative membrane protein	1
28.2231	28.0899	28.4465	28.6127	28.3142	28.2836	28.4596	28.7508	Putative RNA-methylase protein	BCAL3318	BCAL3318	RNA binding [GO:0003723];methyltransferase activity [GO:0008168]			0.999	12	113	113	113	0.287892	0.657064	-0.109009	-0.0941569	tr|B4EE39|B4EE39_BURCJ	B4EE39	B4EE39_BURCJ	BCAL3318	433	Burkholderia cenocepacia (strain ATCC BAA-245 / DSM 16553 / LMG 16656 / NCTC 13227 / J2315 / CF5610)	3:Protein inferred from homology	Putative RNA-methylase protein	1
28.722	28.6827	28.8862	29.1166	29.0802	29.1834	29.0622	29.6236	Uncharacterized protein	BCAL3319	BCAL3319	response to stress [GO:0006950]			0.999	9	87	87	87	1.2408	0.258275	-0.385481	-0.331063	tr|B4EE40|B4EE40_BURCJ	B4EE40	B4EE40_BURCJ	BCAL3319	154	Burkholderia cenocepacia (strain ATCC BAA-245 / DSM 16553 / LMG 16656 / NCTC 13227 / J2315 / CF5610)	4:Protein predicted	Uncharacterized protein	1
25.2806	25.4285	25.4709	25.4943	25.2859	24.8933	24.5627	24.1371	Nitrilase (EC 3.5.5.1)	BCAL3323	BCAL3323	nitrogen compound metabolic process [GO:0006807];nitrilase activity [GO:0000257]			0.999	1	1	1	1	-4.34294e-08	1	0	0	tr|B4EE44|B4EE44_BURCJ	B4EE44	B4EE44_BURCJ	BCAL3323	307	Burkholderia cenocepacia (strain ATCC BAA-245 / DSM 16553 / LMG 16656 / NCTC 13227 / J2315 / CF5610)	4:Protein predicted	Nitrilase	0.9732
24.6031	25.3349	24.8082	24.9992	25.0094	25.0283	25.0356	24.8435	LysR family regulatory protein	BCAL3324	BCAL3324	transcription factor activity, sequence-specific DNA binding [GO:0003700];transcription, DNA-templated [GO:0006351]";"DNA binding [GO:0003677]			0.999	4	15	15	15	-4.34294e-08	1	0	0	tr|B4EE45|B4EE45_BURCJ	B4EE45	B4EE45_BURCJ	BCAL3324	306	Burkholderia cenocepacia (strain ATCC BAA-245 / DSM 16553 / LMG 16656 / NCTC 13227 / J2315 / CF5610)	4:Protein predicted	LysR family regulatory protein	1
25.2942	27.3581	25.5744	27.2677	25.1781	25.184	24.8464	25.6906	NAD(P) transhydrogenase subunit beta (EC 1.6.1.2) (Nicotinamide nucleotide transhydrogenase subunit beta)	pntB BCAL3325	BCAL3325	NAD(P)+ transhydrogenase (AB-specific) activity [GO:0008750];NADP binding [GO:0050661];plasma membrane [GO:0005886];integral component of membrane [GO:0016021]			0.999	4	12	12	12	1.03767	0.066609	1.1488	0.73044	tr|B4EE46|B4EE46_BURCJ	B4EE46	B4EE46_BURCJ	pntB	484	Burkholderia cenocepacia (strain ATCC BAA-245 / DSM 16553 / LMG 16656 / NCTC 13227 / J2315 / CF5610)	3:Protein inferred from homology	NAD(P) transhydrogenase subunit beta	1
27.1298	26.5137	26.3587	27.256	27.9334	27.8315	27.9945	27.2146	NAD(P) transhydrogenase subunit alpha (EC 1.6.1.2)	pntAA BCAL3327	BCAL3327	NAD(P)+ transhydrogenase (AB-specific) activity [GO:0008750]			0.999	8	81	81	81	1.75885	0.0683871	-0.928901	-0.722517	tr|B4EE48|B4EE48_BURCJ	B4EE48	B4EE48_BURCJ	pntAA	379	Burkholderia cenocepacia (strain ATCC BAA-245 / DSM 16553 / LMG 16656 / NCTC 13227 / J2315 / CF5610)	4:Protein predicted	NAD(P) transhydrogenase subunit alpha	1
28.3299	28.7012	28.227	28.8676	28.2288	28.2948	28.2376	28.2826	Phosphatase NudJ (EC 3.6.1.-)	nudJ BCAL3328	BCAL3328	thiamine-pyrophosphatase activity [GO:0004787];nucleoside-triphosphatase activity [GO:0017111]			0.999	7	103	103	103	0.899558	0.3604	0.270506	0.234756	tr|B4EE49|B4EE49_BURCJ	B4EE49	B4EE49_BURCJ	nudJ	169	Burkholderia cenocepacia (strain ATCC BAA-245 / DSM 16553 / LMG 16656 / NCTC 13227 / J2315 / CF5610)	3:Protein inferred from homology	Phosphatase NudJ	1
29.8953	29.8711	29.883	29.7677	29.7199	29.5113	29.7886	29.6296	Putative glutamate synthase	BCAL3330	BCAL3330	glutamate biosynthetic process [GO:0006537];glutamate synthase activity [GO:0015930];integral component of membrane [GO:0016021]			0.999	25	466	466	466	1.5501	0.442302	0.191929	0.179925	tr|B4EE51|B4EE51_BURCJ	B4EE51	B4EE51_BURCJ	BCAL3330	550	Burkholderia cenocepacia (strain ATCC BAA-245 / DSM 16553 / LMG 16656 / NCTC 13227 / J2315 / CF5610)	3:Protein inferred from homology	Putative glutamate synthase	1
28.4823	28.4793	28.6211	28.9121	29.0029	28.9944	28.8932	28.8552	Putative glutathione S-transferase	BCAL3331	BCAL3331	transferase activity [GO:0016740]			0.999	14	229	229	229	1.55885	0.304704	-0.312688	-0.28218	tr|B4EE52|B4EE52_BURCJ	B4EE52	B4EE52_BURCJ	BCAL3331	203	Burkholderia cenocepacia (strain ATCC BAA-245 / DSM 16553 / LMG 16656 / NCTC 13227 / J2315 / CF5610)	4:Protein predicted	Putative glutathione S-transferase	1
29.5157	29.4279	29.4964	29.3486	29.4929	29.3099	29.4978	29.3232	Aminopeptidase P	BCAL3332	BCAL3332	manganese ion binding [GO:0030145];aminopeptidase activity [GO:0004177]			0.999	20	279	279	279	0.264543	0.854159	0.041224	0.0387413	tr|B4EE53|B4EE53_BURCJ	B4EE53	B4EE53_BURCJ	BCAL3332	461	Burkholderia cenocepacia (strain ATCC BAA-245 / DSM 16553 / LMG 16656 / NCTC 13227 / J2315 / CF5610)	3:Protein inferred from homology	Aminopeptidase P	1
30.328	30.4953	29.9023	29.994	27.8048	27.3661	27.1872	27.535	Chemotaxis two-component sensor kinase CheA (EC 2.7.3.-)	cheA BCAL0129	BCAL0129	ATP binding [GO:0005524];chemotaxis [GO:0006935];phosphorelay sensor kinase activity [GO:0000155];cytoplasm [GO:0005737]	+	empty_ogcB	0.999	25	296	296	296	5.10591	0	2.70662	2.27159	tr|B4EE54|B4EE54_BURCJ	B4EE54	B4EE54_BURCJ	cheA	755	Burkholderia cenocepacia (strain ATCC BAA-245 / DSM 16553 / LMG 16656 / NCTC 13227 / J2315 / CF5610)	4:Protein predicted	Chemotaxis two-component sensor kinase CheA	1
27.992	27.8079	27.2702	27.6063	24.8215	25.1937	25.102	25.2173	Chemotaxis protein CheW	cheW BCAL0130	BCAL0130	chemotaxis [GO:0006935];signal transducer activity [GO:0004871]	+	empty_ogcB	0.999	6	35	35	35	5.15738	0	2.58548	2.19245	tr|B4EE55|B4EE55_BURCJ	B4EE55	B4EE55_BURCJ	cheW	171	Burkholderia cenocepacia (strain ATCC BAA-245 / DSM 16553 / LMG 16656 / NCTC 13227 / J2315 / CF5610)	4:Protein predicted	Chemotaxis protein CheW	1
30.0486	29.9868	29.5955	29.4677	26.9292	26.5758	26.8129	27.4374	Methyl-accepting chemotaxis protein	tar BCAL0131	BCAL0131	chemotaxis [GO:0006935];transmembrane signaling receptor activity [GO:0004888];integral component of membrane [GO:0016021]	+	empty_ogcB	0.999	22	257	251	257	4.74497	0	2.83583	2.30288	tr|B4EE56|B4EE56_BURCJ	B4EE56	B4EE56_BURCJ	tar	652	Burkholderia cenocepacia (strain ATCC BAA-245 / DSM 16553 / LMG 16656 / NCTC 13227 / J2315 / CF5610)	4:Protein predicted	Methyl-accepting chemotaxis protein	1
26.8613	27.1182	26.634	26.6803	25.1315	23.0248	24.9575	24.2411	Chemotaxis protein methyltransferase (EC 2.1.1.80)	cheR BCAL0132	BCAL0132	protein-glutamate O-methyltransferase activity [GO:0008983]	+	empty_ogcB	0.999	5	29	29	29	2.63686	0.00258974	2.48474	1.66658	tr|B4EE57|B4EE57_BURCJ	B4EE57	B4EE57_BURCJ	cheR	330	Burkholderia cenocepacia (strain ATCC BAA-245 / DSM 16553 / LMG 16656 / NCTC 13227 / J2315 / CF5610)	4:Protein predicted	Chemotaxis protein methyltransferase	1
28.5397	29.2775	25.4059	25.9068	24.5848	24.9012	24.1654	25.6266	Probable chemoreceptor glutamine deamidase CheD (EC 3.5.1.44)	cheD BCAL0133	BCAL0133	chemotaxis [GO:0006935];protein-glutamine glutaminase activity [GO:0050568]	+	empty_ogcB	0.999	3	8	8	8	1.30356	0.0090963	2.463	1.22854	tr|B4EE58|B4EE58_BURCJ	B4EE58	B4EE58_BURCJ	cheD	252	Burkholderia cenocepacia (strain ATCC BAA-245 / DSM 16553 / LMG 16656 / NCTC 13227 / J2315 / CF5610)	3:Protein inferred from homology	Probable chemoreceptor glutamine deamidase CheD	1
29.2187	29.3231	29.1724	29.6544	26.8837	26.7777	27.0684	27.2057	Chemotaxis response regulator protein-glutamate methylesterase (EC 3.1.1.61)	cheB BCAL0134	BCAL0134	chemotaxis [GO:0006935];phosphorelay response regulator activity [GO:0000156];protein-glutamate methylesterase activity [GO:0008984];cytoplasm [GO:0005737]	+	empty_ogcB	0.999	13	126	126	126	5.47103	0	2.35827	2.06038	tr|B4EE59|B4EE59_BURCJ	B4EE59	B4EE59_BURCJ	cheB	363	Burkholderia cenocepacia (strain ATCC BAA-245 / DSM 16553 / LMG 16656 / NCTC 13227 / J2315 / CF5610)	3:Protein inferred from homology	Chemotaxis response regulator protein-glutamate methylesterase	1
30.2969	30.2767	29.9404	30.2748	28.4077	28.0711	27.8639	28.3394	Chemotaxis protein CheY	cheY BCAL0135	BCAL0135	phosphorelay signal transduction system [GO:0000160];intracellular [GO:0005622]	+	empty_ogcB	0.999	9	149	149	149	4.95981	0.000777778	2.02667	1.75941	tr|B4EE60|B4EE60_BURCJ	B4EE60	B4EE60_BURCJ	cheY	131	Burkholderia cenocepacia (strain ATCC BAA-245 / DSM 16553 / LMG 16656 / NCTC 13227 / J2315 / CF5610)	4:Protein predicted	Chemotaxis protein CheY	1
29.3937	29.5084	29.0863	29.2656	24.5899	25.3012	25.0234	25.78	Protein phosphatase CheZ (EC 3.1.3.-) (Chemotaxis protein CheZ)	cheZ BCAL0136	BCAL0136	archaeal or bacterial-type flagellum-dependent cell motility [GO:0097588];chemotaxis [GO:0006935];cytoplasm [GO:0005737];phosphoprotein phosphatase activity [GO:0004721];regulation of chemotaxis [GO:0050920];bacterial-type flagellum [GO:0009288]	+	empty_ogcB	0.999	6	46	46	46	5.35644	0	4.1399	3.27146	tr|B4EE61|B4EE61_BURCJ	B4EE61	B4EE61_BURCJ	cheZ	243	Burkholderia cenocepacia (strain ATCC BAA-245 / DSM 16553 / LMG 16656 / NCTC 13227 / J2315 / CF5610)	3:Protein inferred from homology	Protein phosphatase CheZ	1
25.5374	24.6655	25.0735	24.6705	27.4788	27.8608	26.7121	27.0881	Uncharacterized protein	BCAL0137	BCAL0137		+	empty_ogcB	0.999	4	46	46	46	3.41348	0.00160544	-2.29822	-1.73745	tr|B4EE62|B4EE62_BURCJ	B4EE62	B4EE62_BURCJ	BCAL0137	167	Burkholderia cenocepacia (strain ATCC BAA-245 / DSM 16553 / LMG 16656 / NCTC 13227 / J2315 / CF5610)	4:Protein predicted	Uncharacterized protein	1
25.7549	25.0324	25.6103	25.0402	23.7965	26.6866	25.4422	25.5417	Putative 3-demethylubiquinone-9 3-methyltransferase	BCAL0139	BCAL0139	methyltransferase activity [GO:0008168]			0.999	2	21	21	21	0.00390069	0.981284	-0.00728893	-0.00448832	tr|B4EE64|B4EE64_BURCJ	B4EE64	B4EE64_BURCJ	BCAL0139	165	Burkholderia cenocepacia (strain ATCC BAA-245 / DSM 16553 / LMG 16656 / NCTC 13227 / J2315 / CF5610)	4:Protein predicted	Putative 3-demethylubiquinone-9 3-methyltransferase	0.9996
32.1433	32.1159	32.0317	31.8904	31.0476	30.9846	30.9693	30.9078	Adenosylhomocysteinase (EC 3.3.1.1) (S-adenosyl-L-homocysteine hydrolase) (AdoHcyase)	ahcY BCAL0145	BCAL0145	adenosylhomocysteinase activity [GO:0004013];NAD binding [GO:0051287];one-carbon metabolic process [GO:0006730];S-adenosylhomocysteine catabolic process [GO:0019510];cytoplasm [GO:0005737]	+	empty_ogcB	0.999	38	719	719	719	5.54237	0.0210761	1.06801	1.00408	tr|B4EE70|B4EE70_BURCJ	B4EE70	B4EE70_BURCJ	ahcY	472	Burkholderia cenocepacia (strain ATCC BAA-245 / DSM 16553 / LMG 16656 / NCTC 13227 / J2315 / CF5610)	3:Protein inferred from homology	Adenosylhomocysteinase	1
29.8129	29.4859	29.3111	29.651	28.8937	29.1117	28.83	28.8802	Methylenetetrahydrofolate reductase (EC 1.5.1.20)	metF BCAL0147	BCAL0147	methionine biosynthetic process [GO:0009086];methylenetetrahydrofolate reductase (NAD(P)H) activity [GO:0004489];tetrahydrofolate interconversion [GO:0035999];cytosol [GO:0005829]			0.999	14	210	210	210	2.65588	0.117286	0.636335	0.565818	tr|B4EE72|B4EE72_BURCJ	B4EE72	B4EE72_BURCJ	metF	276	Burkholderia cenocepacia (strain ATCC BAA-245 / DSM 16553 / LMG 16656 / NCTC 13227 / J2315 / CF5610)	3:Protein inferred from homology	Methylenetetrahydrofolate reductase	1
26.7595	26.3588	27.5088	27	25.3796	26.4503	26.9034	26.4228	Putative amidase	BCAL0148	BCAL0148	amidase activity [GO:0004040]			0.999	7	31	31	31	0.755716	0.184031	0.617725	0.440531	tr|B4EE73|B4EE73_BURCJ	B4EE73	B4EE73_BURCJ	BCAL0148	492	Burkholderia cenocepacia (strain ATCC BAA-245 / DSM 16553 / LMG 16656 / NCTC 13227 / J2315 / CF5610)	3:Protein inferred from homology	Putative amidase	1
30.8567	30.9881	30.7428	31.0277	31.095	30.889	30.8375	31.1063	Putative dienelactone hydrolase	BCAL0149	BCAL0149	hydrolase activity [GO:0016787]			0.999	14	359	359	359	0.354046	0.731916	-0.0781035	-0.0713259	tr|B4EE74|B4EE74_BURCJ	B4EE74	B4EE74_BURCJ	BCAL0149	230	Burkholderia cenocepacia (strain ATCC BAA-245 / DSM 16553 / LMG 16656 / NCTC 13227 / J2315 / CF5610)	4:Protein predicted	Putative dienelactone hydrolase	1
27.3168	27.5057	27.0334	27.6862	27.9642	28.0276	28.0641	27.7575	Putative oxidoreductase	BCAL0150	BCAL0150	nitronate monooxygenase activity [GO:0018580]			0.999	4	57	57	57	1.9723	0.152271	-0.567794	-0.491426	tr|B4EE75|B4EE75_BURCJ	B4EE75	B4EE75_BURCJ	BCAL0150	360	Burkholderia cenocepacia (strain ATCC BAA-245 / DSM 16553 / LMG 16656 / NCTC 13227 / J2315 / CF5610)	4:Protein predicted	Putative oxidoreductase	1
29.2768	28.6824	28.9767	29.3265	30.5804	30.5855	30.4727	29.7771	Extracellular ligand binding protein	BCAL0151	BCAL0151	amino acid transport [GO:0006865]	+	empty_ogcB	0.999	21	302	302	335	2.72213	0.0199083	-1.28835	-1.03498	tr|B4EE76|B4EE76_BURCJ	B4EE76	B4EE76_BURCJ	BCAL0151	380	Burkholderia cenocepacia (strain ATCC BAA-245 / DSM 16553 / LMG 16656 / NCTC 13227 / J2315 / CF5610)	4:Protein predicted	Extracellular ligand binding protein	1
24.338	24.448	24.5902	25.388	25.0304	25.1752	25.4525	25.1031	Major Facilitator Superfamily protein	BCAL0152	BCAL0152	transmembrane transport [GO:0055085];integral component of membrane [GO:0016021]			0.999	1	2	2	2	-4.34294e-08	1	0	0	tr|B4EE77|B4EE77_BURCJ	B4EE77	B4EE77_BURCJ	BCAL0152	405	Burkholderia cenocepacia (strain ATCC BAA-245 / DSM 16553 / LMG 16656 / NCTC 13227 / J2315 / CF5610)	4:Protein predicted	Major Facilitator Superfamily protein	0.9732
27.5437	29.0579	28.9012	28.0084	29.4043	29.0149	29.5941	28.7062	Putative FMN flavoprotein	BCAL0153	BCAL0153	cofactor binding [GO:0048037]			0.999	6	65	65	65	1.00067	0.11658	-0.802061	-0.567822	tr|B4EE78|B4EE78_BURCJ	B4EE78	B4EE78_BURCJ	BCAL0153	219	Burkholderia cenocepacia (strain ATCC BAA-245 / DSM 16553 / LMG 16656 / NCTC 13227 / J2315 / CF5610)	4:Protein predicted	Putative FMN flavoprotein	1
31.0061	32.1701	32.0112	31.9387	32.4511	32.5944	32.2109	32.2432	Histone-like nucleoid-structuring (H-NS) protein	BCAL0154	BCAL0154	DNA binding [GO:0003677];regulation of transcription, DNA-templated [GO:0006355]";"intracellular [GO:0005622]			0.999	8	210	208	210	1.11453	0.168425	-0.593368	-0.464258	tr|B4EE79|B4EE79_BURCJ	B4EE79	B4EE79_BURCJ	BCAL0154	97	Burkholderia cenocepacia (strain ATCC BAA-245 / DSM 16553 / LMG 16656 / NCTC 13227 / J2315 / CF5610)	4:Protein predicted	Histone-like nucleoid-structuring (H-NS) protein	1
27.3246	27.2737	27.7375	27.5105	26.9276	27.0724	27.2467	27.0041	AnsC family regulatory protein	BCAL0156	BCAL0156	sequence-specific DNA binding [GO:0043565];transcription factor activity, sequence-specific DNA binding [GO:0003700];transcription, DNA-templated [GO:0006351]";"intracellular [GO:0005622]			0.999	4	52	52	52	1.72194	0.239543	0.398839	0.354446	tr|B4EE81|B4EE81_BURCJ	B4EE81	B4EE81_BURCJ	BCAL0156	156	Burkholderia cenocepacia (strain ATCC BAA-245 / DSM 16553 / LMG 16656 / NCTC 13227 / J2315 / CF5610)	4:Protein predicted	AnsC family regulatory protein	1
25.3337	24.9461	25.0805	25.5934	24.5075	25.5207	25.6774	24.7678	Uncharacterized protein	BCAL0157	BCAL0157	nucleic acid binding [GO:0003676]			0.999	3	11	11	11	-4.34294e-08	1	0	0	tr|B4EE82|B4EE82_BURCJ	B4EE82	B4EE82_BURCJ	BCAL0157	219	Burkholderia cenocepacia (strain ATCC BAA-245 / DSM 16553 / LMG 16656 / NCTC 13227 / J2315 / CF5610)	4:Protein predicted	Uncharacterized protein	1
28.3527	28.5812	28.6997	28.3101	28.2197	28.3382	28.441	28.4064	Metallo-beta-lactamase superfamily protein	BCAL0158	BCAL0158				0.999	10	113	113	113	0.607659	0.575695	0.13457	0.121796	tr|B4EE83|B4EE83_BURCJ	B4EE83	B4EE83_BURCJ	BCAL0158	214	Burkholderia cenocepacia (strain ATCC BAA-245 / DSM 16553 / LMG 16656 / NCTC 13227 / J2315 / CF5610)	4:Protein predicted	Metallo-beta-lactamase superfamily protein	1
27.4147	27.6011	27.6159	27.3384	27.6835	27.4657	27.5508	27.8477	Ribosomal RNA small subunit methyltransferase I (EC 2.1.1.198) (16S rRNA 2'-O-ribose C1402 methyltransferase) (rRNA (cytidine-2'-O-)-methyltransferase RsmI)	rsmI BCAL0160	BCAL0160	enzyme-directed rRNA 2'-O-methylation [GO:0000453];rRNA (cytosine-2'-O-)-methyltransferase activity [GO:0070677];cytoplasm [GO:0005737]			0.999	8	64	64	64	0.638326	0.553267	-0.144382	-0.130301	tr|B4EE85|B4EE85_BURCJ	B4EE85	B4EE85_BURCJ	rsmI	295	Burkholderia cenocepacia (strain ATCC BAA-245 / DSM 16553 / LMG 16656 / NCTC 13227 / J2315 / CF5610)	3:Protein inferred from homology	Ribosomal RNA small subunit methyltransferase I	1
27.6587	28.0736	26.9033	26.5154	27.9395	28.1772	27.8115	26.5065	Phosphoheptose isomerase (EC 5.3.1.-)	gmhA BCAL0162	BCAL0162	carbohydrate derivative metabolic process [GO:1901135];isomerase activity [GO:0016853];carbohydrate derivative binding [GO:0097367]			0.999	6	100	100	100	0.254578	0.392514	-0.320924	-0.211769	tr|B4EE87|B4EE87_BURCJ	B4EE87	B4EE87_BURCJ	gmhA	194	Burkholderia cenocepacia (strain ATCC BAA-245 / DSM 16553 / LMG 16656 / NCTC 13227 / J2315 / CF5610)	4:Protein predicted	Phosphoheptose isomerase	1
28.9264	28.657	29.1151	28.9986	29.2583	29.5474	29.2243	29.2553	Putative phospholipid-binding lipoprotein	BCAL0163	BCAL0163				0.999	11	196	196	196	1.74258	0.239769	-0.397048	-0.353489	tr|B4EE88|B4EE88_BURCJ	B4EE88	B4EE88_BURCJ	BCAL0163	273	Burkholderia cenocepacia (strain ATCC BAA-245 / DSM 16553 / LMG 16656 / NCTC 13227 / J2315 / CF5610)	4:Protein predicted	Putative phospholipid-binding lipoprotein	1
28.2014	28.2693	28.5089	28.6333	28.0266	27.6953	28.045	28.0286	Putative cytochrome c-551	BCAL0164	BCAL0164	heme binding [GO:0020037];iron ion binding [GO:0005506];electron carrier activity [GO:0009055]			0.999	3	73	73	73	1.86275	0.20625	0.454355	0.401414	tr|B4EE89|B4EE89_BURCJ	B4EE89	B4EE89_BURCJ	BCAL0164	120	Burkholderia cenocepacia (strain ATCC BAA-245 / DSM 16553 / LMG 16656 / NCTC 13227 / J2315 / CF5610)	4:Protein predicted	Putative cytochrome c-551	1
27.2791	27.328	27.5922	27.4721	27.6579	27.4134	27.597	27.7308	Uncharacterized protein	BCAL0179	BCAL0179				0.999	17	118	118	118	0.944499	0.470446	-0.181935	-0.165653	tr|B4EEA4|B4EEA4_BURCJ	B4EEA4	B4EEA4_BURCJ	BCAL0179	877	Burkholderia cenocepacia (strain ATCC BAA-245 / DSM 16553 / LMG 16656 / NCTC 13227 / J2315 / CF5610)	4:Protein predicted	Uncharacterized protein	1
24.9986	25.4737	27.5076	25.6124	26.0869	24.7244	22.0114	25.4734	Putative membrane protein	BCAL0180	BCAL0180	integral component of membrane [GO:0016021]			0.999	4	15	15	15	0.591713	0.0895931	1.32401	0.644383	tr|B4EEA5|B4EEA5_BURCJ	B4EEA5	B4EEA5_BURCJ	BCAL0180	231	Burkholderia cenocepacia (strain ATCC BAA-245 / DSM 16553 / LMG 16656 / NCTC 13227 / J2315 / CF5610)	4:Protein predicted	Putative membrane protein	1
27.9452	28.2651	27.1886	28.079	27.9156	27.7746	27.9465	28.4196	Uncharacterized protein	BCAL0181	BCAL0181	catalytic activity [GO:0003824]			0.999	3	77	77	77	0.209306	0.598145	-0.144585	-0.113423	tr|B4EEA6|B4EEA6_BURCJ	B4EEA6	B4EEA6_BURCJ	BCAL0181	213	Burkholderia cenocepacia (strain ATCC BAA-245 / DSM 16553 / LMG 16656 / NCTC 13227 / J2315 / CF5610)	4:Protein predicted	Uncharacterized protein	1
24.3382	26.4936	26.2353	25.0928	24.6451	25.9685	25.4894	24.8962	Putative glucarate dehydratase (EC 4.2.1.40)	gudD BCAL0183	BCAL0183	metal ion binding [GO:0046872];glucarate dehydratase activity [GO:0008872]			0.999	2	3	3	3	-4.34294e-08	1	0	0	tr|B4EEA8|B4EEA8_BURCJ	B4EEA8	B4EEA8_BURCJ	gudD	465	Burkholderia cenocepacia (strain ATCC BAA-245 / DSM 16553 / LMG 16656 / NCTC 13227 / J2315 / CF5610)	4:Protein predicted	Putative glucarate dehydratase	0.9805
25.6309	24.7126	25.4493	26.0081	24.3436	24.704	25.0668	25.101	LysR family regulatory protein	BCAL0185	BCAL0185	transcription factor activity, sequence-specific DNA binding [GO:0003700];transcription, DNA-templated [GO:0006351]";"DNA binding [GO:0003677]			0.999	2	7	7	7	1.02757	0.154549	0.64638	0.487841	tr|B4EEB0|B4EEB0_BURCJ	B4EEB0	B4EEB0_BURCJ	BCAL0185	307	Burkholderia cenocepacia (strain ATCC BAA-245 / DSM 16553 / LMG 16656 / NCTC 13227 / J2315 / CF5610)	4:Protein predicted	LysR family regulatory protein	1
24.5021	26.849	27.0868	27.1513	25.6379	26.5371	26.9525	26.2134	Uncharacterized protein	BCAL0187	BCAL0187				0.999	3	29	29	29	0.0307892	0.858023	0.0620561	0.0366548	tr|B4EEB2|B4EEB2_BURCJ	B4EEB2	B4EEB2_BURCJ	BCAL0187	210	Burkholderia cenocepacia (strain ATCC BAA-245 / DSM 16553 / LMG 16656 / NCTC 13227 / J2315 / CF5610)	4:Protein predicted	Uncharacterized protein	1
25.1482	24.931	24.8699	25.4025	24.3232	25.7499	25.5426	24.1322	ABC transporter ATP-binding protein	BCAL0191	BCAL0191	ATPase activity [GO:0016887];ATP binding [GO:0005524]			0.999	1	2	2	2	-4.34294e-08	1	0	0	tr|B4EEB6|B4EEB6_BURCJ	B4EEB6	B4EEB6_BURCJ	BCAL0191	232	Burkholderia cenocepacia (strain ATCC BAA-245 / DSM 16553 / LMG 16656 / NCTC 13227 / J2315 / CF5610)	4:Protein predicted	ABC transporter ATP-binding protein	0.9734
25.4432	24.86	24.5531	23.7958	25.2151	25.3081	24.5562	24.879	Transporter system transport protein	BCAL0192	BCAL0192	transmembrane transport [GO:0055085];transporter activity [GO:0005215];integral component of membrane [GO:0016021]			0.999	3	3	3	3	-4.34294e-08	1	0	0	tr|B4EEB7|B4EEB7_BURCJ	B4EEB7	B4EEB7_BURCJ	BCAL0192	401	Burkholderia cenocepacia (strain ATCC BAA-245 / DSM 16553 / LMG 16656 / NCTC 13227 / J2315 / CF5610)	3:Protein inferred from homology	Transporter system transport protein	0.995
28.5854	28.5788	28.4314	28.499	29.0566	28.9993	28.8673	28.626	Putative oxidoreductase	BCAL0194	BCAL0194	phosphogluconate dehydrogenase (decarboxylating) activity [GO:0004616];NAD binding [GO:0051287]			0.999	17	243	243	243	1.91885	0.259216	-0.363643	-0.329865	tr|B4EEC0|B4EEC0_BURCJ	B4EEC0	B4EEC0_BURCJ	BCAL0194	289	Burkholderia cenocepacia (strain ATCC BAA-245 / DSM 16553 / LMG 16656 / NCTC 13227 / J2315 / CF5610)	4:Protein predicted	Putative oxidoreductase	1
25.5162	24.2769	25.1842	25.5519	25.0583	24.9989	25.2232	24.4742	LysR family regulatory protein	BCAL0197	BCAL0197	transcription factor activity, sequence-specific DNA binding [GO:0003700];transcription, DNA-templated [GO:0006351]";"DNA binding [GO:0003677]			0.999	4	10	10	10	0.230818	0.521705	0.193635	0.1447	tr|B4EEC3|B4EEC3_BURCJ	B4EEC3	B4EEC3_BURCJ	BCAL0197	309	Burkholderia cenocepacia (strain ATCC BAA-245 / DSM 16553 / LMG 16656 / NCTC 13227 / J2315 / CF5610)	4:Protein predicted	LysR family regulatory protein	0.9991
26.2601	24.2791	25.7656	25.3791	25.3603	25.3253	25.1328	25.2646	Putative outer membrane protein	BCAL0198	BCAL0198	outer membrane [GO:0019867];integral component of membrane [GO:0016021]			0.999	1	5	5	5	-4.34294e-08	1	0	0	tr|B4EEC4|B4EEC4_BURCJ	B4EEC4	B4EEC4_BURCJ	BCAL0198	278	Burkholderia cenocepacia (strain ATCC BAA-245 / DSM 16553 / LMG 16656 / NCTC 13227 / J2315 / CF5610)	4:Protein predicted	Putative outer membrane protein	0.9732
25.5928	25.0503	24.8852	24.8202	27.1961	26.1446	27.9954	25.9395	Putative lipoprotein	BCAL0199	BCAL0199		+	empty_ogcB	0.999	4	23	23	23	1.83578	0.0130993	-1.73179	-1.14674	tr|B4EEC5|B4EEC5_BURCJ	B4EEC5	B4EEC5_BURCJ	BCAL0199	413	Burkholderia cenocepacia (strain ATCC BAA-245 / DSM 16553 / LMG 16656 / NCTC 13227 / J2315 / CF5610)	4:Protein predicted	Putative lipoprotein	1
30.6484	30.4772	30.4352	30.6496	30.6932	30.8025	30.619	25.7086	N-acetyl-gamma-glutamyl-phosphate reductase (AGPR) (EC 1.2.1.38) (N-acetyl-glutamate semialdehyde dehydrogenase) (NAGSA dehydrogenase)	argC BCAL0201	BCAL0201	arginine biosynthetic process [GO:0006526];N-acetyl-gamma-glutamyl-phosphate reductase activity [GO:0003942];NAD binding [GO:0051287];cytoplasm [GO:0005737]			0.999	18	371	371	371	0.382656	0.154782	1.09676	0.487256	tr|B4EEC7|B4EEC7_BURCJ	B4EEC7	B4EEC7_BURCJ	argC	316	Burkholderia cenocepacia (strain ATCC BAA-245 / DSM 16553 / LMG 16656 / NCTC 13227 / J2315 / CF5610)	3:Protein inferred from homology	N-acetyl-gamma-glutamyl-phosphate reductase	1
31.6767	31.4401	31.8516	31.7115	32.3455	32.2517	31.9057	31.6591	Putative flavoprotein	BCAL0202	BCAL0202	FMN binding [GO:0010181];oxidoreductase activity [GO:0016491];electron carrier activity [GO:0009055]			0.999	7	139	139	139	1.06933	0.275593	-0.370518	-0.313997	tr|B4EEC8|B4EEC8_BURCJ	B4EEC8	B4EEC8_BURCJ	BCAL0202	190	Burkholderia cenocepacia (strain ATCC BAA-245 / DSM 16553 / LMG 16656 / NCTC 13227 / J2315 / CF5610)	4:Protein predicted	Putative flavoprotein	1
25.834	26.1842	24.453	25.7043	25.4962	25.4494	24.9768	25.7119	Putative DNA-binding protein	BCAL1192	BCAL1192	sequence-specific DNA binding [GO:0043565]			0.999	4	40	40	40	0.124091	0.651096	0.135295	0.0960902	tr|B4EEC9|B4EEC9_BURCJ	B4EEC9	B4EEC9_BURCJ	BCAL1192	122	Burkholderia cenocepacia (strain ATCC BAA-245 / DSM 16553 / LMG 16656 / NCTC 13227 / J2315 / CF5610)	4:Protein predicted	Putative DNA-binding protein	1
24.5152	24.482	25.3281	26.1486	24.9502	25.3217	25.3562	25.2851	DNA helicase (EC 3.6.4.12)	BCAL1204	BCAL1204	ATP-dependent DNA helicase activity [GO:0004003];DNA binding [GO:0003677];ATP binding [GO:0005524]			0.9929	3	6	6	6	-4.34294e-08	1	0	0	tr|B4EEE2|B4EEE2_BURCJ	B4EEE2	B4EEE2_BURCJ	BCAL1204	934	Burkholderia cenocepacia (strain ATCC BAA-245 / DSM 16553 / LMG 16656 / NCTC 13227 / J2315 / CF5610)	3:Protein inferred from homology	DNA helicase	0.9869
25.0354	25.5063	25.0819	24.8555	24.8729	24.7381	26.2702	24.6119	Flavin oxidoreductase/NADH oxidase family protein	morB BCAL1209	BCAL1209	oxidoreductase activity [GO:0016491];FMN binding [GO:0010181]			0.999	3	7	7	7	-4.34294e-08	1	0	0	tr|B4EEE6|B4EEE6_BURCJ	B4EEE6	B4EEE6_BURCJ	morB	373	Burkholderia cenocepacia (strain ATCC BAA-245 / DSM 16553 / LMG 16656 / NCTC 13227 / J2315 / CF5610)	4:Protein predicted	Flavin oxidoreductase/NADH oxidase family protein	1
24.9713	24.298	25.2529	24.9902	24.7458	24.4146	25.7419	26.0156	LysR family regulatory protein	BCAL1210	BCAL1210	transcription factor activity, sequence-specific DNA binding [GO:0003700];transcription, DNA-templated [GO:0006351]";"DNA binding [GO:0003677]			0.999	1	2	2	2	-4.34294e-08	1	0	0	tr|B4EEE7|B4EEE7_BURCJ	B4EEE7	B4EEE7_BURCJ	BCAL1210	299	Burkholderia cenocepacia (strain ATCC BAA-245 / DSM 16553 / LMG 16656 / NCTC 13227 / J2315 / CF5610)	4:Protein predicted	LysR family regulatory protein	0.9732
28.9084	28.3683	28.2171	28.6364	28.4354	28.1054	28.8205	27.5549	Uncharacterized protein	BCAL1211	BCAL1211	FMN binding [GO:0010181]			0.999	10	87	87	87	0.440094	0.362835	0.30346	0.231947	tr|B4EEE8|B4EEE8_BURCJ	B4EEE8	B4EEE8_BURCJ	BCAL1211	208	Burkholderia cenocepacia (strain ATCC BAA-245 / DSM 16553 / LMG 16656 / NCTC 13227 / J2315 / CF5610)	4:Protein predicted	Uncharacterized protein	1
30.4008	30.1305	30.2868	30.7159	29.8935	29.7338	29.892	29.6278	2-oxoisovalerate dehydrogenase alpha subunit (EC 1.2.4.4)	bkdA1 BCAL1212	BCAL1212	alpha-ketoacid dehydrogenase activity [GO:0003826];branched-chain amino acid catabolic process [GO:0009083];3-methyl-2-oxobutanoate dehydrogenase (2-methylpropanoyl-transferring) activity [GO:0003863]			0.999	24	448	448	448	2.27745	0.139171	0.596754	0.523539	tr|B4EEE9|B4EEE9_BURCJ	B4EEE9	B4EEE9_BURCJ	bkdA1	410	Burkholderia cenocepacia (strain ATCC BAA-245 / DSM 16553 / LMG 16656 / NCTC 13227 / J2315 / CF5610)	4:Protein predicted	2-oxoisovalerate dehydrogenase alpha subunit	1
29.7397	29.3769	29.7763	30.0674	29.176	29.0339	29.0497	28.9511	2-oxoisovalerate dehydrogenase beta subunit (EC 1.2.4.4)	bkdA2 BCAL1213	BCAL1213	3-methyl-2-oxobutanoate dehydrogenase (2-methylpropanoyl-transferring) activity [GO:0003863]			0.999	12	281	281	281	2.43944	0.103869	0.687388	0.598272	tr|B4EEF0|B4EEF0_BURCJ	B4EEF0	B4EEF0_BURCJ	bkdA2	334	Burkholderia cenocepacia (strain ATCC BAA-245 / DSM 16553 / LMG 16656 / NCTC 13227 / J2315 / CF5610)	4:Protein predicted	2-oxoisovalerate dehydrogenase beta subunit	1
30.5955	30.2059	30.4059	30.6529	30.0209	29.9965	30.049	29.8009	Dihydrolipoamide acetyltransferase component of pyruvate dehydrogenase complex (EC 2.3.1.-)	bkdB BCAL1214	BCAL1214	metabolic process [GO:0008152]";"transferase activity, transferring acyl groups [GO:0016746]			0.999	31	538	538	538	2.2936	0.179654	0.498221	0.446501	tr|B4EEF1|B4EEF1_BURCJ	B4EEF1	B4EEF1_BURCJ	bkdB	437	Burkholderia cenocepacia (strain ATCC BAA-245 / DSM 16553 / LMG 16656 / NCTC 13227 / J2315 / CF5610)	3:Protein inferred from homology	Dihydrolipoamide acetyltransferase component of pyruvate dehydrogenase complex	1
30.6459	30.5655	30.7575	30.9972	30.2676	30.2489	30.2983	29.9299	Dihydrolipoyl dehydrogenase (EC 1.8.1.4)	lpdV BCAL1215	BCAL1215	cell redox homeostasis [GO:0045454];dihydrolipoyl dehydrogenase activity [GO:0004148];flavin adenine dinucleotide binding [GO:0050660];cell [GO:0005623]			0.999	20	390	390	390	2.32184	0.151685	0.555354	0.492619	tr|B4EEF2|B4EEF2_BURCJ	B4EEF2	B4EEF2_BURCJ	lpdV	463	Burkholderia cenocepacia (strain ATCC BAA-245 / DSM 16553 / LMG 16656 / NCTC 13227 / J2315 / CF5610)	3:Protein inferred from homology	Dihydrolipoyl dehydrogenase	1
26.6744	26.9629	27.3333	26.0339	27.1574	27.2926	27.4033	27.0682	Uncharacterized protein	BCAL1216	BCAL1216				0.999	4	41	41	41	0.845431	0.225595	-0.479259	-0.373186	tr|B4EEF3|B4EEF3_BURCJ	B4EEF3	B4EEF3_BURCJ	BCAL1216	209	Burkholderia cenocepacia (strain ATCC BAA-245 / DSM 16553 / LMG 16656 / NCTC 13227 / J2315 / CF5610)	4:Protein predicted	Uncharacterized protein	1
25.1801	24.0477	25.2556	25.6883	25.542	25.7206	25.2238	25.0786	Putative agmatinase (EC 3.5.3.11)	speB BCAL1218	BCAL1218	metal ion binding [GO:0046872];agmatinase activity [GO:0008783]			0.999	1	1	1	1	-4.34294e-08	1	0	0	tr|B4EEF5|B4EEF5_BURCJ	B4EEF5	B4EEF5_BURCJ	speB	322	Burkholderia cenocepacia (strain ATCC BAA-245 / DSM 16553 / LMG 16656 / NCTC 13227 / J2315 / CF5610)	3:Protein inferred from homology	Putative agmatinase	0.9732
25.217	25.1209	25.658	24.9798	24.439	24.4165	25.5802	24.322	Putative aminohydrolase	BCAL1225	BCAL1225	hydrolase activity [GO:0016787]			0.999	3	10	10	10	-4.34294e-08	1	0	0	tr|B4EEG2|B4EEG2_BURCJ	B4EEG2	B4EEG2_BURCJ	BCAL1225	340	Burkholderia cenocepacia (strain ATCC BAA-245 / DSM 16553 / LMG 16656 / NCTC 13227 / J2315 / CF5610)	4:Protein predicted	Putative aminohydrolase	1
24.575	24.8331	25.3212	24.7893	29.9383	30.2139	30.6808	30.6692	Putative L-serine dehydratase (EC 4.3.1.17)	BCAL1228	BCAL1228	cellular amino acid metabolic process [GO:0006520];pyridoxal phosphate binding [GO:0030170];L-serine ammonia-lyase activity [GO:0003941]	+	empty_ogcB	0.999	4	21	21	21	6.33587	0	-5.49589	-4.42992	tr|B4EEG5|B4EEG5_BURCJ	B4EEG5	B4EEG5_BURCJ	BCAL1228	306	Burkholderia cenocepacia (strain ATCC BAA-245 / DSM 16553 / LMG 16656 / NCTC 13227 / J2315 / CF5610)	4:Protein predicted	Putative L-serine dehydratase	1
25.5766	27.823	28.0789	25.2268	27.508	27.4823	27.9593	28.2166	Putative lipoprotein	BCAL1229	BCAL1229				0.999	3	40	40	40	0.712373	0.0925078	-1.11522	-0.632735	tr|B4EEG6|B4EEG6_BURCJ	B4EEG6	B4EEG6_BURCJ	BCAL1229	396	Burkholderia cenocepacia (strain ATCC BAA-245 / DSM 16553 / LMG 16656 / NCTC 13227 / J2315 / CF5610)	4:Protein predicted	Putative lipoprotein	1
25.3214	25.0306	26.0154	25.2002	24.668	24.2616	25.5133	25.0515	LysR family regulatory protein	BCAL1230	BCAL1230	transcription factor activity, sequence-specific DNA binding [GO:0003700];transcription, DNA-templated [GO:0006351]";"DNA binding [GO:0003677]			0.999	4	4	4	4	0.738929	0.217899	0.518302	0.385691	tr|B4EEG7|B4EEG7_BURCJ	B4EEG7	B4EEG7_BURCJ	BCAL1230	284	Burkholderia cenocepacia (strain ATCC BAA-245 / DSM 16553 / LMG 16656 / NCTC 13227 / J2315 / CF5610)	4:Protein predicted	LysR family regulatory protein	0.9994
26.459	26.0232	26.1025	26.3501	26.1532	26.3313	26.2871	26.4599	Uncharacterized protein	BCAL1232	BCAL1232				0.999	7	54	54	54	0.251491	0.75048	-0.0741639	-0.0661964	tr|B4EEG9|B4EEG9_BURCJ	B4EEG9	B4EEG9_BURCJ	BCAL1232	100	Burkholderia cenocepacia (strain ATCC BAA-245 / DSM 16553 / LMG 16656 / NCTC 13227 / J2315 / CF5610)	4:Protein predicted	Uncharacterized protein	1
28.9855	28.6075	27.8524	25.642	28.8812	28.9009	29.2488	29.6627	Putative heat shock Hsp20-related protein	BCAL1233	BCAL1233				0.999	6	59	59	59	0.925656	0.0524418	-1.40156	-0.791743	tr|B4EEH0|B4EEH0_BURCJ	B4EEH0	B4EEH0_BURCJ	BCAL1233	136	Burkholderia cenocepacia (strain ATCC BAA-245 / DSM 16553 / LMG 16656 / NCTC 13227 / J2315 / CF5610)	3:Protein inferred from homology	Putative heat shock Hsp20-related protein	1
29.3172	29.1834	29.2832	29.5676	24.9925	24.7407	28.3856	30.02	Putative heat shock protein	BCAL1234	BCAL1234		+	empty_ogcB	0.999	3	44	44	44	0.897562	0.0214703	2.30315	1.00179	tr|B4EEH1|B4EEH1_BURCJ	B4EEH1	B4EEH1_BURCJ	BCAL1234	145	Burkholderia cenocepacia (strain ATCC BAA-245 / DSM 16553 / LMG 16656 / NCTC 13227 / J2315 / CF5610)	3:Protein inferred from homology	Putative heat shock protein	1
29.027	28.6595	28.703	29.1366	28.8022	28.7715	29.0064	29.036	Putative 3-hydroxyacyl-CoA dehydrogenase	BCAL1235	BCAL1235	fatty acid metabolic process [GO:0006631];NAD+ binding [GO:0070403];3-hydroxyacyl-CoA dehydrogenase activity [GO:0003857]			0.999	14	194	194	194	0.0583396	0.924634	-0.0225134	-0.0198116	tr|B4EEH2|B4EEH2_BURCJ	B4EEH2	B4EEH2_BURCJ	BCAL1235	305	Burkholderia cenocepacia (strain ATCC BAA-245 / DSM 16553 / LMG 16656 / NCTC 13227 / J2315 / CF5610)	4:Protein predicted	Putative 3-hydroxyacyl-CoA dehydrogenase	1
23.3031	27.1452	26.6036	27.3412	27.2619	26.8101	27.3821	25.9279	LysR family regulatory protein	BCAL1237	BCAL1237	transcription factor activity, sequence-specific DNA binding [GO:0003700];transcription, DNA-templated [GO:0006351]";"DNA binding [GO:0003677]			0.999	7	50	50	50	0.315661	0.225607	-0.747193	-0.373487	tr|B4EEH4|B4EEH4_BURCJ	B4EEH4	B4EEH4_BURCJ	BCAL1237	282	Burkholderia cenocepacia (strain ATCC BAA-245 / DSM 16553 / LMG 16656 / NCTC 13227 / J2315 / CF5610)	4:Protein predicted	LysR family regulatory protein	1
27.9483	28.0437	27.8761	27.81	28.281	28.0536	28.1685	28.2536	Putative malonate decarboxylase alpha-subunit	BCAL1240	BCAL1240				0.999	12	151	151	151	2.03006	0.341187	-0.269637	-0.251622	tr|B4EEH7|B4EEH7_BURCJ	B4EEH7	B4EEH7_BURCJ	BCAL1240	548	Burkholderia cenocepacia (strain ATCC BAA-245 / DSM 16553 / LMG 16656 / NCTC 13227 / J2315 / CF5610)	4:Protein predicted	Putative malonate decarboxylase alpha-subunit	1
25.0001	25.2891	26.6258	24.2126	24.6306	27.3229	25.4229	27.5936	Putative malonate decarboxylase delta-subunit	BCAL1241	BCAL1241	cytoplasm [GO:0005737]			0.999	3	24	24	24	0.499129	0.145772	-0.960606	-0.510977	tr|B4EEH8|B4EEH8_BURCJ	B4EEH8	B4EEH8_BURCJ	BCAL1241	104	Burkholderia cenocepacia (strain ATCC BAA-245 / DSM 16553 / LMG 16656 / NCTC 13227 / J2315 / CF5610)	3:Protein inferred from homology	Putative malonate decarboxylase delta-subunit	1
27.3607	27.9934	28.0352	28.3349	28.1476	28.2205	28.4283	28.2517	Putative malonate decarboxylase beta-subunit	BCAL1242	BCAL1242	acetyl-CoA carboxylase activity [GO:0003989];carboxy-lyase activity [GO:0016831];cellular carbohydrate metabolic process [GO:0044262];fatty acid biosynthetic process [GO:0006633];acetyl-CoA carboxylase complex [GO:0009317]			0.999	9	95	95	95	0.765486	0.313234	-0.330997	-0.27282	tr|B4EEH9|B4EEH9_BURCJ	B4EEH9	B4EEH9_BURCJ	BCAL1242	311	Burkholderia cenocepacia (strain ATCC BAA-245 / DSM 16553 / LMG 16656 / NCTC 13227 / J2315 / CF5610)	4:Protein predicted	Putative malonate decarboxylase beta-subunit	1
27.5656	27.5925	27.4859	27.7932	27.7287	27.9205	27.8828	27.9612	Putative malonate decarboxylase gamma-subunit	BCAL1243	BCAL1243	cellular carbohydrate metabolic process [GO:0044262]			0.999	9	101	101	101	1.72493	0.34922	-0.264009	-0.243829	tr|B4EEI0|B4EEI0_BURCJ	B4EEI0	B4EEI0_BURCJ	BCAL1243	235	Burkholderia cenocepacia (strain ATCC BAA-245 / DSM 16553 / LMG 16656 / NCTC 13227 / J2315 / CF5610)	4:Protein predicted	Putative malonate decarboxylase gamma-subunit	1
25.7511	23.9134	25.9316	25.2438	25.0607	25.2334	25.418	26.0196	Putative malonyl CoA-acyl carrier protein transacylase	BCAL1246	BCAL1246	metabolic process [GO:0008152];catalytic activity [GO:0003824]			0.999	1	1	1	1	-4.34294e-08	1	0	0	tr|B4EEI3|B4EEI3_BURCJ	B4EEI3	B4EEI3_BURCJ	BCAL1246	310	Burkholderia cenocepacia (strain ATCC BAA-245 / DSM 16553 / LMG 16656 / NCTC 13227 / J2315 / CF5610)	4:Protein predicted	Putative malonyl CoA-acyl carrier protein transacylase	0.9732
26.2186	26.2411	26.3892	26.7713	25.3889	24.8702	25.6365	26.171	Putative PHB depolymerase	BCAL1249	BCAL1249				0.999	4	15	15	15	1.60358	0.0771669	0.888395	0.683916	tr|B4EEI6|B4EEI6_BURCJ	B4EEI6	B4EEI6_BURCJ	BCAL1249	405	Burkholderia cenocepacia (strain ATCC BAA-245 / DSM 16553 / LMG 16656 / NCTC 13227 / J2315 / CF5610)	4:Protein predicted	Putative PHB depolymerase	1
29.804	29.959	30.1437	29.9446	29.6218	29.5426	29.555	29.5894	Putative glutathione S-transferase	BCAL1250	BCAL1250	transferase activity [GO:0016740]			0.999	13	115	115	115	2.76248	0.236302	0.385622	0.359741	tr|B4EEI7|B4EEI7_BURCJ	B4EEI7	B4EEI7_BURCJ	BCAL1250	209	Burkholderia cenocepacia (strain ATCC BAA-245 / DSM 16553 / LMG 16656 / NCTC 13227 / J2315 / CF5610)	4:Protein predicted	Putative glutathione S-transferase	1
29.4781	29.3724	29.0787	29.8004	29.1486	28.9211	29.1184	28.8611	DNA polymerase III, epsilon chain (EC 2.7.7.7)	dnaQ BCAL1254	BCAL1254	DNA replication [GO:0006260];DNA-directed DNA polymerase activity [GO:0003887];DNA binding [GO:0003677]			0.999	7	97	97	97	1.35798	0.235355	0.420084	0.360543	tr|B4EEJ1|B4EEJ1_BURCJ	B4EEJ1	B4EEJ1_BURCJ	dnaQ	244	Burkholderia cenocepacia (strain ATCC BAA-245 / DSM 16553 / LMG 16656 / NCTC 13227 / J2315 / CF5610)	4:Protein predicted	DNA polymerase III, epsilon chain	1
26.9792	26.8348	26.6506	26.5272	26.9844	26.7179	26.8039	27.297	Ribonuclease H (RNase H) (EC 3.1.26.4)	rnhA BCAL1255	BCAL1255	magnesium ion binding [GO:0000287];nucleic acid binding [GO:0003676];RNA catabolic process [GO:0006401];RNA-DNA hybrid ribonuclease activity [GO:0004523];cytoplasm [GO:0005737]			0.999	8	88	88	88	0.588743	0.452257	-0.202887	-0.174558	tr|B4EEJ2|B4EEJ2_BURCJ	B4EEJ2	B4EEJ2_BURCJ	rnhA	147	Burkholderia cenocepacia (strain ATCC BAA-245 / DSM 16553 / LMG 16656 / NCTC 13227 / J2315 / CF5610)	3:Protein inferred from homology	Ribonuclease H	1
27.1709	26.8122	26.6254	26.0012	26.7183	26.5082	25.741	25.9694	Putative methyltransferase	BCAL1256	BCAL1256	methyltransferase activity [GO:0008168]			0.999	6	43	43	51	0.588946	0.2763	0.418193	0.313391	tr|B4EEJ3|B4EEJ3_BURCJ	B4EEJ3	B4EEJ3_BURCJ	BCAL1256	270	Burkholderia cenocepacia (strain ATCC BAA-245 / DSM 16553 / LMG 16656 / NCTC 13227 / J2315 / CF5610)	4:Protein predicted	Putative methyltransferase	1
26.1989	25.4475	26.3053	26.6491	26.4265	26.3766	26.7775	26.5677	Hydroxyacylglutathione hydrolase (EC 3.1.2.6) (Glyoxalase II) (Glx II)	gloB BCAL1257	BCAL1257	metal ion binding [GO:0046872];methylglyoxal catabolic process to D-lactate via S-lactoyl-glutathione [GO:0019243];hydroxyacylglutathione hydrolase activity [GO:0004416]			0.999	10	46	46	46	0.699389	0.283338	-0.386908	-0.304989	tr|B4EEJ4|B4EEJ4_BURCJ	B4EEJ4	B4EEJ4_BURCJ	gloB	226	Burkholderia cenocepacia (strain ATCC BAA-245 / DSM 16553 / LMG 16656 / NCTC 13227 / J2315 / CF5610)	3:Protein inferred from homology	Hydroxyacylglutathione hydrolase	1
28.3401	28.6542	28.4846	28.0687	28.4137	28.273	28.1437	28.3807	Putative exported transglycosylase protein	BCAL1258	BCAL1258	lytic transglycosylase activity [GO:0008933];peptidoglycan metabolic process [GO:0000270];membrane [GO:0016020]			0.999	21	316	316	316	0.24791	0.722732	0.0840783	0.0738739	tr|B4EEJ5|B4EEJ5_BURCJ	B4EEJ5	B4EEJ5_BURCJ	BCAL1258	528	Burkholderia cenocepacia (strain ATCC BAA-245 / DSM 16553 / LMG 16656 / NCTC 13227 / J2315 / CF5610)	4:Protein predicted	Putative exported transglycosylase protein	1
30.604	30.6037	30.305	30.3486	30.4426	30.4892	30.2253	30.2926	Carbamoyl-phosphate synthase small chain (EC 6.3.5.5) (Carbamoyl-phosphate synthetase glutamine chain)	carA BCAL1260	BCAL1260	arginine biosynthetic process [GO:0006526];carbamoyl-phosphate synthase (glutamine-hydrolyzing) activity [GO:0004088];'de novo' pyrimidine nucleobase biosynthetic process [GO:0006207];'de novo' UMP biosynthetic process [GO:0044205];glutamine metabolic process [GO:0006541];ATP binding [GO:0005524]			0.999	18	362	362	362	0.455575	0.658649	0.102904	0.0934123	tr|B4EEJ7|B4EEJ7_BURCJ	B4EEJ7	B4EEJ7_BURCJ	carA	381	Burkholderia cenocepacia (strain ATCC BAA-245 / DSM 16553 / LMG 16656 / NCTC 13227 / J2315 / CF5610)	3:Protein inferred from homology	Carbamoyl-phosphate synthase small chain	1
30.6294	30.6979	30.5925	30.6827	30.4731	30.7053	30.4943	30.5398	Carbamoyl-phosphate synthase large chain (EC 6.3.5.5) (Carbamoyl-phosphate synthetase ammonia chain)	carB BCAL1262	BCAL1262	arginine biosynthetic process [GO:0006526];carbamoyl-phosphate synthase (glutamine-hydrolyzing) activity [GO:0004088];'de novo' UMP biosynthetic process [GO:0044205];metal ion binding [GO:0046872];ATP binding [GO:0005524]			0.999	68	1269	1269	1269	0.843158	0.661745	0.0974751	0.0921366	tr|B4EEJ9|B4EEJ9_BURCJ	B4EEJ9	B4EEJ9_BURCJ	carB	1084	Burkholderia cenocepacia (strain ATCC BAA-245 / DSM 16553 / LMG 16656 / NCTC 13227 / J2315 / CF5610)	3:Protein inferred from homology	Carbamoyl-phosphate synthase large chain	1
24.5092	25.4801	25.7438	24.8344	26.3132	25.1858	24.9621	25.1601	AraC family regulatory protein	BCAL2264	BCAL2264	transcription factor activity, sequence-specific DNA binding [GO:0003700];transcription, DNA-templated [GO:0006351]";"sequence-specific DNA binding [GO:0043565]			0.999	1	3	3	3	-4.34294e-08	1	0	0	tr|B4EEK3|B4EEK3_BURCJ	B4EEK3	B4EEK3_BURCJ	BCAL2264	345	Burkholderia cenocepacia (strain ATCC BAA-245 / DSM 16553 / LMG 16656 / NCTC 13227 / J2315 / CF5610)	4:Protein predicted	AraC family regulatory protein	0.9805
25.9044	26.0273	26.1578	25.7143	25.9578	25.4354	24.9143	25.5414	Haloacid dehalogenase-like hydrolase	BCAL2266	BCAL2266	hydrolase activity [GO:0016787]			0.999	4	15	15	15	1.08502	0.210029	0.488725	0.395903	tr|B4EEK5|B4EEK5_BURCJ	B4EEK5	B4EEK5_BURCJ	BCAL2266	206	Burkholderia cenocepacia (strain ATCC BAA-245 / DSM 16553 / LMG 16656 / NCTC 13227 / J2315 / CF5610)	4:Protein predicted	Haloacid dehalogenase-like hydrolase	1
28.899	28.6157	28.6487	28.9785	27.2541	27.3895	27.6011	27.5944	Putative stress protein	BCAL2268	BCAL2268	response to stress [GO:0006950]	+	empty_ogcB	0.999	5	58	58	58	4.41346	0.0111806	1.32573	1.18	tr|B4EEK7|B4EEK7_BURCJ	B4EEK7	B4EEK7_BURCJ	BCAL2268	236	Burkholderia cenocepacia (strain ATCC BAA-245 / DSM 16553 / LMG 16656 / NCTC 13227 / J2315 / CF5610)	4:Protein predicted	Putative stress protein	1
26.1742	27.1593	26.1293	27.2365	23.6661	25.6861	25.1813	24.5255	Uncharacterized protein	BCAL2270	BCAL2270		+	empty_ogcB	0.999	8	50	47	50	1.94248	0.00855172	1.91009	1.24752	tr|B4EEK9|B4EEK9_BURCJ	B4EEK9	B4EEK9_BURCJ	BCAL2270	246	Burkholderia cenocepacia (strain ATCC BAA-245 / DSM 16553 / LMG 16656 / NCTC 13227 / J2315 / CF5610)	4:Protein predicted	Uncharacterized protein	1
24.3317	25.864	25.0219	25.2349	25.4971	25.5548	24.901	24.5044	Putative toxic anion resistance protein	BCAL2271	BCAL2271				0.999	3	6	6	6	-4.34294e-08	1	0	0	tr|B4EEL0|B4EEL0_BURCJ	B4EEL0	B4EEL0_BURCJ	BCAL2271	365	Burkholderia cenocepacia (strain ATCC BAA-245 / DSM 16553 / LMG 16656 / NCTC 13227 / J2315 / CF5610)	4:Protein predicted	Putative toxic anion resistance protein	1
24.9703	24.8735	25.5118	25.3799	25.2179	24.7033	25.0493	25.4478	Uncharacterized protein	BCAL2273 BCAL2275	BCAL2275				0.999	1	3	3	3	-4.34294e-08	1	0	0	tr|B4EEL2|B4EEL2_BURCJ	B4EEL2	B4EEL2_BURCJ	BCAL2273	87	Burkholderia cenocepacia (strain ATCC BAA-245 / DSM 16553 / LMG 16656 / NCTC 13227 / J2315 / CF5610)	4:Protein predicted	Uncharacterized protein	0.9732
26.0502	25.3418	25.6306	25.5352	24.8049	24.6561	25.3493	25.4367	Putative membrane protein	BCAL2276	BCAL2276	integral component of membrane [GO:0016021]			0.999	4	12	12	12	1.24665	0.168595	0.577689	0.463895	tr|B4EEL5|B4EEL5_BURCJ	B4EEL5	B4EEL5_BURCJ	BCAL2276	493	Burkholderia cenocepacia (strain ATCC BAA-245 / DSM 16553 / LMG 16656 / NCTC 13227 / J2315 / CF5610)	4:Protein predicted	Putative membrane protein	1
25.3537	24.5309	24.7449	25.0138	24.4523	25.1125	26.0158	26.2802	Putative ferrichrome receptor	BCAL2281	BCAL2281	integral component of membrane [GO:0016021];iron ion binding [GO:0005506];receptor activity [GO:0004872];siderophore transport [GO:0015891];cell outer membrane [GO:0009279]			0.999	3	6	6	6	-4.34294e-08	1	0	0	tr|B4EEM0|B4EEM0_BURCJ	B4EEM0	B4EEM0_BURCJ	BCAL2281	726	Burkholderia cenocepacia (strain ATCC BAA-245 / DSM 16553 / LMG 16656 / NCTC 13227 / J2315 / CF5610)	3:Protein inferred from homology	Putative ferrichrome receptor	1
31.092	30.8321	30.9092	30.9382	31.5591	31.7578	31.6413	31.4117	Acetyl-coenzyme A synthetase (AcCoA synthetase) (Acs) (EC 6.2.1.1) (Acetate--CoA ligase) (Acyl-activating enzyme)	acoE acsA BCAL2284	BCAL2284	acetyl-CoA biosynthetic process from acetate [GO:0019427];AMP binding [GO:0016208];ATP binding [GO:0005524];metal ion binding [GO:0046872];acetate-CoA ligase activity [GO:0003987]			0.999	37	889	118	889	3.42222	0.104962	-0.649629	-0.595501	tr|B4EEM3|B4EEM3_BURCJ	B4EEM3	B4EEM3_BURCJ	acoE	660	Burkholderia cenocepacia (strain ATCC BAA-245 / DSM 16553 / LMG 16656 / NCTC 13227 / J2315 / CF5610)	3:Protein inferred from homology	Acetyl-coenzyme A synthetase	1
30.7888	30.8621	30.6782	30.8067	31.3159	31.3297	31.0673	31.0271	Fumarate hydratase class I (EC 4.2.1.2)	BCAL2287	BCAL2287	fumarate hydratase activity [GO:0004333];generation of precursor metabolites and energy [GO:0006091]";metal ion binding [GO:0046872];"4 iron, 4 sulfur cluster binding [GO:0051539]			0.999	42	784	784	784	2.39335	0.228825	-0.401016	-0.368298	tr|B4EEM6|B4EEM6_BURCJ	B4EEM6	B4EEM6_BURCJ	BCAL2287	507	Burkholderia cenocepacia (strain ATCC BAA-245 / DSM 16553 / LMG 16656 / NCTC 13227 / J2315 / CF5610)	3:Protein inferred from homology	Fumarate hydratase class I	1
31.835	31.6852	31.7611	31.8164	31.9887	32.1841	32.0294	31.7797	Bacterioferritin	bfr BCAL2288	BCAL2288	cellular iron ion homeostasis [GO:0006879];ferric iron binding [GO:0008199];iron ion transport [GO:0006826];cell [GO:0005623]			0.999	23	735	735	735	1.30881	0.406095	-0.221051	-0.202826	tr|B4EEM7|B4EEM7_BURCJ	B4EEM7	B4EEM7_BURCJ	bfr	158	Burkholderia cenocepacia (strain ATCC BAA-245 / DSM 16553 / LMG 16656 / NCTC 13227 / J2315 / CF5610)	3:Protein inferred from homology	Bacterioferritin	1
24.9174	25.7831	27.3375	28.403	28.1697	28.1047	28.069	27.942	Glutamate racemase (EC 5.1.1.3)	murI BCAL2289	BCAL2289	cell wall organization [GO:0071555];peptidoglycan biosynthetic process [GO:0009252];regulation of cell shape [GO:0008360];glutamate racemase activity [GO:0008881]	+	empty_ogcB	0.999	5	31	31	31	0.956378	0.0462066	-1.46112	-0.820376	tr|B4EEM8|B4EEM8_BURCJ	B4EEM8	B4EEM8_BURCJ	murI	285	Burkholderia cenocepacia (strain ATCC BAA-245 / DSM 16553 / LMG 16656 / NCTC 13227 / J2315 / CF5610)	3:Protein inferred from homology	Glutamate racemase	1
24.8947	23.6173	25.1264	25.1721	25.5668	24.4199	23.852	26.2775	TonB family protein	BCAL2291	BCAL2291	transport [GO:0006810];integral component of membrane [GO:0016021]			0.999	3	10	10	10	-4.34294e-08	1	0	0	tr|B4EEN0|B4EEN0_BURCJ	B4EEN0	B4EEN0_BURCJ	BCAL2291	243	Burkholderia cenocepacia (strain ATCC BAA-245 / DSM 16553 / LMG 16656 / NCTC 13227 / J2315 / CF5610)	4:Protein predicted	TonB family protein	1
28.4002	28.4616	28.3857	28.3304	28.5746	28.8232	28.892	28.6995	Putative bipolymer transport protein	BCAL2292	BCAL2292	protein transporter activity [GO:0008565];integral component of membrane [GO:0016021]			0.999	8	177	177	177	2.47933	0.26122	-0.352847	-0.328221	tr|B4EEN1|B4EEN1_BURCJ	B4EEN1	B4EEN1_BURCJ	BCAL2292	244	Burkholderia cenocepacia (strain ATCC BAA-245 / DSM 16553 / LMG 16656 / NCTC 13227 / J2315 / CF5610)	3:Protein inferred from homology	Putative bipolymer transport protein	1
27.8244	27.9511	27.9696	27.9898	28.5098	28.2422	28.1374	28.3352	Putative biopolymer transport protein	BCAL2293	BCAL2293	plasma membrane [GO:0005886];protein transport [GO:0015031];transporter activity [GO:0005215];integral component of membrane [GO:0016021]			0.999	4	68	68	68	2.27575	0.248279	-0.372404	-0.34249	tr|B4EEN2|B4EEN2_BURCJ	B4EEN2	B4EEN2_BURCJ	BCAL2293	142	Burkholderia cenocepacia (strain ATCC BAA-245 / DSM 16553 / LMG 16656 / NCTC 13227 / J2315 / CF5610)	3:Protein inferred from homology	Putative biopolymer transport protein	1
27.0468	27.4876	27.7288	27.4988	27.1904	27.1313	27.1444	27.1938	LysR family regulatory protein	BCAL2294	BCAL2294	transcription factor activity, sequence-specific DNA binding [GO:0003700];transcription, DNA-templated [GO:0006351]";"DNA binding [GO:0003677]			0.999	8	75	75	75	0.986906	0.353033	0.275511	0.24096	tr|B4EEN3|B4EEN3_BURCJ	B4EEN3	B4EEN3_BURCJ	BCAL2294	324	Burkholderia cenocepacia (strain ATCC BAA-245 / DSM 16553 / LMG 16656 / NCTC 13227 / J2315 / CF5610)	4:Protein predicted	LysR family regulatory protein	1
26.3995	25.7722	25.4871	26.009	25.015	24.4793	24.6318	25.5829	Putative chromosome condensation protein	BCAL2295	BCAL2295				0.999	2	16	16	16	-4.34294e-08	1	0	0	tr|B4EEN4|B4EEN4_BURCJ	B4EEN4	B4EEN4_BURCJ	BCAL2295	290	Burkholderia cenocepacia (strain ATCC BAA-245 / DSM 16553 / LMG 16656 / NCTC 13227 / J2315 / CF5610)	3:Protein inferred from homology	Putative chromosome condensation protein	1
28.1739	28.0649	28.4169	28.5605	28.5831	28.7754	28.3927	28.7121	Uncharacterized protein	BCAL2296	BCAL2296				0.999	8	121	121	121	1.1619	0.313068	-0.311778	-0.273273	tr|B4EEN5|B4EEN5_BURCJ	B4EEN5	B4EEN5_BURCJ	BCAL2296	180	Burkholderia cenocepacia (strain ATCC BAA-245 / DSM 16553 / LMG 16656 / NCTC 13227 / J2315 / CF5610)	4:Protein predicted	Uncharacterized protein	1
24.9161	24.7241	25.2872	26.0271	25.4109	24.4749	25.3061	24.8633	Uncharacterized protein	BCAL2297	BCAL2297				0.999	1	1	1	1	-4.34294e-08	1	0	0	tr|B4EEN6|B4EEN6_BURCJ	B4EEN6	B4EEN6_BURCJ	BCAL2297	81	Burkholderia cenocepacia (strain ATCC BAA-245 / DSM 16553 / LMG 16656 / NCTC 13227 / J2315 / CF5610)	4:Protein predicted	Uncharacterized protein	0.9732
24.8563	24.9871	24.1565	28.5921	29.8514	29.5594	29.6747	30.3981	Putative exported protein	BCAL2300	BCAL2300		+	empty_ogcB	0.999	3	46	46	46	2.22555	0	-4.22291	-2.09543	tr|B4EEN9|B4EEN9_BURCJ	B4EEN9	B4EEN9_BURCJ	BCAL2300	110	Burkholderia cenocepacia (strain ATCC BAA-245 / DSM 16553 / LMG 16656 / NCTC 13227 / J2315 / CF5610)	4:Protein predicted	Putative exported protein	1
30.4514	30.8539	30.7255	30.6482	31.8234	31.6632	31.5176	31.6984	Putative exported protein	BCAL2301	BCAL2301		+	empty_ogcB	0.999	10	331	331	331	4.12786	0.033617	-1.00591	-0.910212	tr|B4EEP0|B4EEP0_BURCJ	B4EEP0	B4EEP0_BURCJ	BCAL2301	183	Burkholderia cenocepacia (strain ATCC BAA-245 / DSM 16553 / LMG 16656 / NCTC 13227 / J2315 / CF5610)	4:Protein predicted	Putative exported protein	1
28.5696	28.5232	28.6271	28.3947	28.3471	28.2631	28.3386	27.9583	UvrABC system protein B (Protein UvrB) (Excinuclease ABC subunit B)	uvrB BCAL2302	BCAL2302	ATP binding [GO:0005524];DNA binding [GO:0003677];excinuclease ABC activity [GO:0009381];nucleotide-excision repair [GO:0006289];SOS response [GO:0009432];cytoplasm [GO:0005737]			0.999	22	239	239	239	1.56533	0.313043	0.301851	0.273426	tr|B4EEP1|B4EEP1_BURCJ	B4EEP1	B4EEP1_BURCJ	uvrB	696	Burkholderia cenocepacia (strain ATCC BAA-245 / DSM 16553 / LMG 16656 / NCTC 13227 / J2315 / CF5610)	3:Protein inferred from homology	UvrABC system protein B	1
31.8895	31.9011	31.5953	31.6542	31.675	31.9399	31.7241	31.5942	Aminotransferase (EC 2.6.1.-)	tyrB BCAL2303	BCAL2303	biosynthetic process [GO:0009058];cellular amino acid metabolic process [GO:0006520];transaminase activity [GO:0008483];pyridoxal phosphate binding [GO:0030170]			0.999	32	774	773	774	0.0898221	0.906667	0.0267267	0.0241169	tr|B4EEP2|B4EEP2_BURCJ	B4EEP2	B4EEP2_BURCJ	tyrB	399	Burkholderia cenocepacia (strain ATCC BAA-245 / DSM 16553 / LMG 16656 / NCTC 13227 / J2315 / CF5610)	3:Protein inferred from homology	Aminotransferase	1
30.8282	30.688	30.7191	30.9481	31.2484	31.4294	31.416	31.3611	Putative D-beta-hydroxybutyrate dehydrogenase (EC 1.1.1.30)	BCAL2304	BCAL2304	3-hydroxybutyrate dehydrogenase activity [GO:0003858]			0.999	15	355	0	355	3.65921	0.135209	-0.567884	-0.52977	tr|B4EEP3|B4EEP3_BURCJ	B4EEP3	B4EEP3_BURCJ	BCAL2304	262	Burkholderia cenocepacia (strain ATCC BAA-245 / DSM 16553 / LMG 16656 / NCTC 13227 / J2315 / CF5610)	3:Protein inferred from homology	Putative D-beta-hydroxybutyrate dehydrogenase	1
28.1886	28.0072	28.3721	28.3674	28.2037	28.1571	27.7251	27.4423	Putative potassium channel subunit	BCAL2305	BCAL2305				0.999	13	113	113	113	0.880902	0.295563	0.351765	0.292758	tr|B4EEP4|B4EEP4_BURCJ	B4EEP4	B4EEP4_BURCJ	BCAL2305	323	Burkholderia cenocepacia (strain ATCC BAA-245 / DSM 16553 / LMG 16656 / NCTC 13227 / J2315 / CF5610)	4:Protein predicted	Putative potassium channel subunit	1
26.8023	26.5508	26.6538	27.3497	27.163	27.1198	27.2435	27.3965	Ribosomal RNA large subunit methyltransferase J (EC 2.1.1.266) (23S rRNA (adenine(2030)-N6)-methyltransferase) (23S rRNA m6A2030 methyltransferase)	rlmJ BCAL2306	BCAL2306	RNA binding [GO:0003723];rRNA base methylation [GO:0070475];23S rRNA (adenine(2030)-N(6))-methyltransferase activity [GO:0036307]			0.999	10	93	93	93	1.08405	0.259361	-0.391549	-0.329591	tr|B4EEP5|B4EEP5_BURCJ	B4EEP5	B4EEP5_BURCJ	rlmJ	281	Burkholderia cenocepacia (strain ATCC BAA-245 / DSM 16553 / LMG 16656 / NCTC 13227 / J2315 / CF5610)	3:Protein inferred from homology	Ribosomal RNA large subunit methyltransferase J	1
25.1497	26.337	24.4753	24.6472	25.1904	23.7387	25.395	24.4278	Uncharacterized protein	BCAL2307	BCAL2307				0.999	1	2	2	2	-4.34294e-08	1	0	0	tr|B4EEP6|B4EEP6_BURCJ	B4EEP6	B4EEP6_BURCJ	BCAL2307	122	Burkholderia cenocepacia (strain ATCC BAA-245 / DSM 16553 / LMG 16656 / NCTC 13227 / J2315 / CF5610)	4:Protein predicted	Uncharacterized protein	0.9732
24.3987	25.1339	26.5365	24.3979	25.3652	24.5888	25.134	25.0096	Putative copper-related MerR family regulatory protein	BCAL2309	BCAL2309	DNA binding [GO:0003677];positive regulation of transcription, DNA-templated [GO:0045893]";transcription factor activity, sequence-specific DNA binding [GO:0003700];"copper ion binding [GO:0005507]			0.9985	2	4	4	4	-4.34294e-08	1	0	0	tr|B4EEP8|B4EEP8_BURCJ	B4EEP8	B4EEP8_BURCJ	BCAL2309	134	Burkholderia cenocepacia (strain ATCC BAA-245 / DSM 16553 / LMG 16656 / NCTC 13227 / J2315 / CF5610)	4:Protein predicted	Putative copper-related MerR family regulatory protein	0.9606
29.0376	28.856	29.1676	29.0457	29.1635	28.9411	28.9906	29.0895	Uncharacterized protein	BCAL2313	BCAL2313				0.999	15	134	132	134	0.0868125	0.931544	-0.0194478	-0.0179862	tr|B4EEQ1|B4EEQ1_BURCJ	B4EEQ1	B4EEQ1_BURCJ	BCAL2313	405	Burkholderia cenocepacia (strain ATCC BAA-245 / DSM 16553 / LMG 16656 / NCTC 13227 / J2315 / CF5610)	4:Protein predicted	Uncharacterized protein	1
23.9332	26.3023	26.507	25.9723	26.4626	24.7527	25.3927	26.8638	LuxR superfamily regulatory protein	BCAL2314	BCAL2314	DNA binding [GO:0003677];phosphorelay signal transduction system [GO:0000160];regulation of transcription, DNA-templated [GO:0006355];transcription, DNA-templated [GO:0006351]";"intracellular [GO:0005622]			0.999	6	34	34	34	0.0899743	0.615549	-0.189233	-0.107213	tr|B4EEQ2|B4EEQ2_BURCJ	B4EEQ2	B4EEQ2_BURCJ	BCAL2314	278	Burkholderia cenocepacia (strain ATCC BAA-245 / DSM 16553 / LMG 16656 / NCTC 13227 / J2315 / CF5610)	4:Protein predicted	LuxR superfamily regulatory protein	1
29.0558	28.6605	29.1968	28.4341	29.0364	28.733	28.7629	28.8859	Putative exported protein	BCAL2316	BCAL2316				0.999	5	180	180	180	0.0323628	0.942318	-0.0177493	-0.0149295	tr|B4EEQ4|B4EEQ4_BURCJ	B4EEQ4	B4EEQ4_BURCJ	BCAL2316	218	Burkholderia cenocepacia (strain ATCC BAA-245 / DSM 16553 / LMG 16656 / NCTC 13227 / J2315 / CF5610)	4:Protein predicted	Putative exported protein	1
30.1523	30.2997	30.0748	30.2492	30.3062	30.2246	30.2364	30.0068	Family M14 unassigned peptidase	BCAL2317	BCAL2317	zinc ion binding [GO:0008270];metallocarboxypeptidase activity [GO:0004181]			0.999	23	478	478	478	0.00197426	0.997849	0.00048542	0.000448664	tr|B4EEQ5|B4EEQ5_BURCJ	B4EEQ5	B4EEQ5_BURCJ	BCAL2317	384	Burkholderia cenocepacia (strain ATCC BAA-245 / DSM 16553 / LMG 16656 / NCTC 13227 / J2315 / CF5610)	1:Experimental evidence at protein level	Family M14 unassigned peptidase	1
24.4543	25.1961	24.8366	25.4076	25.177	24.7166	24.3207	25.184	Uncharacterized protein	BCAL2319	BCAL2319				0.999	2	4	4	4	-4.34294e-08	1	0	0	tr|B4EEQ7|B4EEQ7_BURCJ	B4EEQ7	B4EEQ7_BURCJ	BCAL2319	165	Burkholderia cenocepacia (strain ATCC BAA-245 / DSM 16553 / LMG 16656 / NCTC 13227 / J2315 / CF5610)	4:Protein predicted	Uncharacterized protein	0.9995
29.104	29.0155	28.9333	29.1088	28.7668	29.0919	28.9647	28.8017	Putative aminotransferase	BCAL2320	BCAL2320	biosynthetic process [GO:0009058];transaminase activity [GO:0008483];pyridoxal phosphate binding [GO:0030170]			0.999	12	107	107	107	0.768495	0.5714	0.134165	0.123523	tr|B4EEQ8|B4EEQ8_BURCJ	B4EEQ8	B4EEQ8_BURCJ	BCAL2320	384	Burkholderia cenocepacia (strain ATCC BAA-245 / DSM 16553 / LMG 16656 / NCTC 13227 / J2315 / CF5610)	4:Protein predicted	Putative aminotransferase	1
28.9881	29.0389	28.6603	29.0922	29.2667	29.4356	28.9775	28.7665	Putative glutathione S-transferase	BCAL2321	BCAL2321	transferase activity [GO:0016740]			0.999	16	257	257	257	0.414766	0.526713	-0.166682	-0.141515	tr|B4EEQ9|B4EEQ9_BURCJ	B4EEQ9	B4EEQ9_BURCJ	BCAL2321	218	Burkholderia cenocepacia (strain ATCC BAA-245 / DSM 16553 / LMG 16656 / NCTC 13227 / J2315 / CF5610)	4:Protein predicted	Putative glutathione S-transferase	1
28.792	29.0565	29.133	29.4927	29.6473	29.5472	29.6094	29.5263	Putative enoyl-CoA hydratase	BCAL2322	BCAL2322	metabolic process [GO:0008152];catalytic activity [GO:0003824]			0.999	12	238	238	238	1.70416	0.205039	-0.463994	-0.404457	tr|B4EER0|B4EER0_BURCJ	B4EER0	B4EER0_BURCJ	BCAL2322	263	Burkholderia cenocepacia (strain ATCC BAA-245 / DSM 16553 / LMG 16656 / NCTC 13227 / J2315 / CF5610)	3:Protein inferred from homology	Putative enoyl-CoA hydratase	1
29.8296	29.7525	29.5392	30.0966	29.9348	29.9238	29.8177	29.7956	Putative glutathione S-transferase	BCAL2323	BCAL2323	transferase activity [GO:0016740]			0.999	15	215	215	215	0.209562	0.784457	-0.0635037	-0.0566724	tr|B4EER1|B4EER1_BURCJ	B4EER1	B4EER1_BURCJ	BCAL2323	230	Burkholderia cenocepacia (strain ATCC BAA-245 / DSM 16553 / LMG 16656 / NCTC 13227 / J2315 / CF5610)	3:Protein inferred from homology	Putative glutathione S-transferase	1
27.4675	27.7874	27.6583	28.6261	28.0079	27.9296	28.3473	27.6182	Uncharacterized protein	BCAL2324	BCAL2324				0.999	4	69	69	69	0.113891	0.735763	-0.0909171	-0.0701366	tr|B4EER2|B4EER2_BURCJ	B4EER2	B4EER2_BURCJ	BCAL2324	158	Burkholderia cenocepacia (strain ATCC BAA-245 / DSM 16553 / LMG 16656 / NCTC 13227 / J2315 / CF5610)	4:Protein predicted	Uncharacterized protein	1
28.546	28.3553	28.4574	28.3981	28.2893	28.7881	28.3669	28.4957	Uncharacterized protein	BCAL2325	BCAL2325				0.999	8	79	79	79	0.149106	0.846811	-0.0457897	-0.0409879	tr|B4EER3|B4EER3_BURCJ	B4EER3	B4EER3_BURCJ	BCAL2325	153	Burkholderia cenocepacia (strain ATCC BAA-245 / DSM 16553 / LMG 16656 / NCTC 13227 / J2315 / CF5610)	4:Protein predicted	Uncharacterized protein	1
28.658	28.118	28.3021	28.6913	28.8656	28.9422	29.1968	28.8372	Putative acyl-CoA dehydrogenase family protein	BCAL2326	BCAL2326	flavin adenine dinucleotide binding [GO:0050660];acyl-CoA dehydrogenase activity [GO:0003995]			0.999	17	223	209	223	1.73277	0.18021	-0.518085	-0.445974	tr|B4EER4|B4EER4_BURCJ	B4EER4	B4EER4_BURCJ	BCAL2326	377	Burkholderia cenocepacia (strain ATCC BAA-245 / DSM 16553 / LMG 16656 / NCTC 13227 / J2315 / CF5610)	3:Protein inferred from homology	Putative acyl-CoA dehydrogenase family protein	1
27.6227	27.5188	27.7789	27.3902	28.0806	27.8775	28.0949	27.7366	Putative acyl-CoA dehydrogenase family protein	BCAL2327	BCAL2327	flavin adenine dinucleotide binding [GO:0050660];acyl-CoA dehydrogenase activity [GO:0003995]			0.999	17	212	186	212	1.6792	0.258532	-0.369756	-0.330431	tr|B4EER5|B4EER5_BURCJ	B4EER5	B4EER5_BURCJ	BCAL2327	398	Burkholderia cenocepacia (strain ATCC BAA-245 / DSM 16553 / LMG 16656 / NCTC 13227 / J2315 / CF5610)	3:Protein inferred from homology	Putative acyl-CoA dehydrogenase family protein	1
24.2094	24.2693	24.7939	24.6539	25.5647	25.2764	25.0179	24.9209	Uncharacterized protein	BCAL2328	BCAL2328				0.999	3	8	8	8	-4.34294e-08	1	0	0	tr|B4EER6|B4EER6_BURCJ	B4EER6	B4EER6_BURCJ	BCAL2328	140	Burkholderia cenocepacia (strain ATCC BAA-245 / DSM 16553 / LMG 16656 / NCTC 13227 / J2315 / CF5610)	4:Protein predicted	Uncharacterized protein	1
28.467	28.8737	28.4356	28.9155	28.8608	28.5128	28.4866	28.4651	NUDIX hydrolase	BCAL2329	BCAL2329	hydrolase activity [GO:0016787]			0.999	11	167	167	167	0.232693	0.703637	0.0916414	0.0790731	tr|B4EER7|B4EER7_BURCJ	B4EER7	B4EER7_BURCJ	BCAL2329	196	Burkholderia cenocepacia (strain ATCC BAA-245 / DSM 16553 / LMG 16656 / NCTC 13227 / J2315 / CF5610)	4:Protein predicted	NUDIX hydrolase	1
25.8594	24.0033	25.8633	24.6033	25.688	25.2705	25.2869	24.458	NADH-quinone oxidoreductase subunit N (EC 1.6.5.11) (NADH dehydrogenase I subunit N) (NDH-1 subunit N)	nuoN BCAL2331	BCAL2331	ATP synthesis coupled electron transport [GO:0042773];NADH dehydrogenase (ubiquinone) activity [GO:0008137];plasma membrane [GO:0005886];quinone binding [GO:0048038];transport [GO:0006810];integral component of membrane [GO:0016021]			0.999	1	11	11	11	-4.34294e-08	1	0	0	tr|B4EER9|B4EER9_BURCJ	B4EER9	B4EER9_BURCJ	nuoN	488	Burkholderia cenocepacia (strain ATCC BAA-245 / DSM 16553 / LMG 16656 / NCTC 13227 / J2315 / CF5610)	3:Protein inferred from homology	NADH-quinone oxidoreductase subunit N	0.9734
24.4054	25.6232	24.3188	25.4491	24.7097	24.9368	25.6958	25.3557	NADH dehydrogenase I chain M (EC 1.6.5.3)	nuoM BCAL2332	BCAL2332	ATP synthesis coupled electron transport [GO:0042773];NADH dehydrogenase (ubiquinone) activity [GO:0008137];integral component of membrane [GO:0016021]			0.999	1	6	6	6	-4.34294e-08	1	0	0	tr|B4EES0|B4EES0_BURCJ	B4EES0	B4EES0_BURCJ	nuoM	496	Burkholderia cenocepacia (strain ATCC BAA-245 / DSM 16553 / LMG 16656 / NCTC 13227 / J2315 / CF5610)	4:Protein predicted	NADH dehydrogenase I chain M	0.9732
29.3635	29.3136	29.3224	29.807	28.8295	28.8479	29.1707	29.2124	Putative ubiquinone biosynthesis-related protein	BCAL3333	BCAL3333	oxidoreductase activity, acting on paired donors, with incorporation or reduction of molecular oxygen, NAD(P)H as one donor, and incorporation of one atom of oxygen [GO:0016709];ubiquinone biosynthetic process [GO:0006744]";"FAD binding [GO:0071949]			0.999	15	182	182	182	1.49618	0.222209	0.436517	0.377318	tr|B4EES1|B4EES1_BURCJ	B4EES1	B4EES1_BURCJ	BCAL3333	395	Burkholderia cenocepacia (strain ATCC BAA-245 / DSM 16553 / LMG 16656 / NCTC 13227 / J2315 / CF5610)	4:Protein predicted	Putative ubiquinone biosynthesis-related protein	1
25.3658	24.0526	25.0848	24.4733	25.2124	25.1338	25.0567	25.0858	tRNA-dihydrouridine synthase B (EC 1.3.1.-)	dusB BCAL3334	BCAL3334	FMN binding [GO:0010181];tRNA binding [GO:0000049];tRNA dihydrouridine synthase activity [GO:0017150];flavin adenine dinucleotide binding [GO:0050660]			0.999	1	1	1	1	-4.34294e-08	1	0	0	tr|B4EES2|B4EES2_BURCJ	B4EES2	B4EES2_BURCJ	dusB	355	Burkholderia cenocepacia (strain ATCC BAA-245 / DSM 16553 / LMG 16656 / NCTC 13227 / J2315 / CF5610)	3:Protein inferred from homology	tRNA-dihydrouridine synthase B	0.9734
26.2193	27.8649	28.2808	26.3145	27.0562	26.9665	26.8031	27.2718	DNA-binding protein	fis BCAL3335	BCAL3335	regulation of transcription, DNA-templated [GO:0006355]";"sequence-specific DNA binding [GO:0043565]			0.999	3	48	48	48	0.099244	0.655722	0.145494	0.0946289	tr|B4EES3|B4EES3_BURCJ	B4EES3	B4EES3_BURCJ	fis	77	Burkholderia cenocepacia (strain ATCC BAA-245 / DSM 16553 / LMG 16656 / NCTC 13227 / J2315 / CF5610)	3:Protein inferred from homology	DNA-binding protein	1
25.8311	26.2465	24.6433	24.9682	25.3214	24.4417	26.1992	26.2736	Putative lipoprotein	BCAL3341	BCAL3341				0.999	1	6	6	6	-4.34294e-08	1	0	0	tr|B4EES9|B4EES9_BURCJ	B4EES9	B4EES9_BURCJ	BCAL3341	405	Burkholderia cenocepacia (strain ATCC BAA-245 / DSM 16553 / LMG 16656 / NCTC 13227 / J2315 / CF5610)	4:Protein predicted	Putative lipoprotein	0.9732
28.3932	28.4447	28.0816	28.3414	27.8922	28.2821	28.2105	28.1399	Putative phosphoglycerate mutase	BCAL3342	BCAL3342				0.999	7	99	99	99	0.777716	0.472433	0.184049	0.164768	tr|B4EET0|B4EET0_BURCJ	B4EET0	B4EET0_BURCJ	BCAL3342	220	Burkholderia cenocepacia (strain ATCC BAA-245 / DSM 16553 / LMG 16656 / NCTC 13227 / J2315 / CF5610)	4:Protein predicted	Putative phosphoglycerate mutase	1
30.4005	30.571	30.1973	30.3977	29.98	30.0094	29.8543	30.0549	Tyrosine--tRNA ligase (EC 6.1.1.1) (Tyrosyl-tRNA synthetase) (TyrRS)	tyrZ tyrS BCAL3344	BCAL3344	ATP binding [GO:0005524];RNA binding [GO:0003723];tyrosine-tRNA ligase activity [GO:0004831];tyrosyl-tRNA aminoacylation [GO:0006437];cytoplasm [GO:0005737]			0.999	28	407	407	407	2.50343	0.219256	0.417001	0.38339	tr|B4EET2|B4EET2_BURCJ	B4EET2	B4EET2_BURCJ	tyrZ	413	Burkholderia cenocepacia (strain ATCC BAA-245 / DSM 16553 / LMG 16656 / NCTC 13227 / J2315 / CF5610)	3:Protein inferred from homology	Tyrosine--tRNA ligase	1
25.213	23.2468	24.125	24.5381	25.3058	25.0454	23.1914	24.4882	Putative exported protein	BCAL3348a	BCAL3348a				0.999	1	13	13	13	0.13732	0.530497	-0.22699	-0.139686	tr|B4EET7|B4EET7_BURCJ	B4EET7	B4EET7_BURCJ	BCAL3348a	101	Burkholderia cenocepacia (strain ATCC BAA-245 / DSM 16553 / LMG 16656 / NCTC 13227 / J2315 / CF5610)	4:Protein predicted	Putative exported protein	1
29.2396	29.818	29.5188	29.7046	30.1738	30.2284	29.953	30.5188	Putative OsmC-like protein	BCAL3349	BCAL3349				0.999	9	201	201	201	2.03359	0.122098	-0.648231	-0.553189	tr|B4EET8|B4EET8_BURCJ	B4EET8	B4EET8_BURCJ	BCAL3349	154	Burkholderia cenocepacia (strain ATCC BAA-245 / DSM 16553 / LMG 16656 / NCTC 13227 / J2315 / CF5610)	4:Protein predicted	Putative OsmC-like protein	1
30.1851	30.1422	30.222	30.0546	30.2878	30.3654	30.286	30.3593	Dihydroorotase (DHOase) (EC 3.5.2.3)	pyrC BCAL3351	BCAL3351	'de novo' UMP biosynthetic process [GO:0044205];pyrimidine nucleobase biosynthetic process [GO:0019856];zinc ion binding [GO:0008270];dihydroorotase activity [GO:0004151]			0.999	18	362	362	362	2.20852	0.46877	-0.173645	-0.166629	tr|B4EEU0|B4EEU0_BURCJ	B4EEU0	B4EEU0_BURCJ	pyrC	364	Burkholderia cenocepacia (strain ATCC BAA-245 / DSM 16553 / LMG 16656 / NCTC 13227 / J2315 / CF5610)	1:Experimental evidence at protein level	Dihydroorotase	1
27.576	27.749	27.5294	27.7973	27.6051	27.7184	27.6596	27.8679	Family C44 non-peptidase homologue	BCAL3352	BCAL3352				0.999	9	104	104	104	0.232993	0.827382	-0.0498056	-0.0458493	tr|B4EEU1|B4EEU1_BURCJ	B4EEU1	B4EEU1_BURCJ	BCAL3352	298	Burkholderia cenocepacia (strain ATCC BAA-245 / DSM 16553 / LMG 16656 / NCTC 13227 / J2315 / CF5610)	4:Protein predicted	Family C44 non-peptidase homologue	1
25.1916	25.0453	25.0446	24.7902	24.4212	25.3792	26.2868	25.0976	Glutamate/aspartate transport system permease protein	gltJ BCAL3357	BCAL3357	amino acid transport [GO:0006865];transporter activity [GO:0005215];ATP-binding cassette (ABC) transporter complex [GO:0043190]			0.999	2	5	5	5	-4.34294e-08	1	0	0	tr|B4EEU5|B4EEU5_BURCJ	B4EEU5	B4EEU5_BURCJ	gltJ	246	Burkholderia cenocepacia (strain ATCC BAA-245 / DSM 16553 / LMG 16656 / NCTC 13227 / J2315 / CF5610)	3:Protein inferred from homology	Glutamate/aspartate transport system permease protein	1
32.7821	32.7145	32.6558	32.785	33.2101	33.3129	32.9649	33.0746	Periplasmic glutamate/aspartate-binding protein	gltI BCAL3358	BCAL3358				0.999	28	1126	1126	1126	2.58442	0.223839	-0.406259	-0.375388	tr|B4EEU6|B4EEU6_BURCJ	B4EEU6	B4EEU6_BURCJ	gltI	297	Burkholderia cenocepacia (strain ATCC BAA-245 / DSM 16553 / LMG 16656 / NCTC 13227 / J2315 / CF5610)	4:Protein predicted	Periplasmic glutamate/aspartate-binding protein	1
33.1325	32.9833	32.6782	32.9165	32.2474	32.345	32.1628	31.9833	Glutamate dehydrogenase	BCAL3359	BCAL3359	cellular amino acid metabolic process [GO:0006520];glutamate dehydrogenase (NAD+) activity [GO:0004352]			0.999	25	1102	1102	1102	3.05295	0.0833323	0.74299	0.662303	tr|B4EEU7|B4EEU7_BURCJ	B4EEU7	B4EEU7_BURCJ	BCAL3359	428	Burkholderia cenocepacia (strain ATCC BAA-245 / DSM 16553 / LMG 16656 / NCTC 13227 / J2315 / CF5610)	3:Protein inferred from homology	Glutamate dehydrogenase	1
27.1962	27.0722	26.8615	27.4142	27.1828	26.5812	26.8269	27.2881	LysR family regulatory protein	BCAL3360	BCAL3360	transcription factor activity, sequence-specific DNA binding [GO:0003700];transcription, DNA-templated [GO:0006351]";"DNA binding [GO:0003677]			0.999	9	54	54	54	0.35959	0.532139	0.166279	0.1386	tr|B4EEU8|B4EEU8_BURCJ	B4EEU8	B4EEU8_BURCJ	BCAL3360	320	Burkholderia cenocepacia (strain ATCC BAA-245 / DSM 16553 / LMG 16656 / NCTC 13227 / J2315 / CF5610)	4:Protein predicted	LysR family regulatory protein	1
30.5574	30.6885	30.5131	30.5646	30.4419	30.5812	30.4304	30.2624	Adenylosuccinate lyase (ASL) (EC 4.3.2.2) (Adenylosuccinase)	purB BCAL3361	BCAL3361	'de novo' AMP biosynthetic process [GO:0044208];'de novo' IMP biosynthetic process [GO:0006189]";N6-(1,2-dicarboxyethyl)AMP AMP-lyase (fumarate-forming) activity [GO:0004018];"(S)-2-(5-amino-1-(5-phospho-D-ribosyl)imidazole-4-carboxamido)succinate AMP-lyase (fumarate-forming) activity [GO:0070626]			0.999	39	847	847	847	1.04453	0.526866	0.151914	0.141274	tr|B4EEU9|B4EEU9_BURCJ	B4EEU9	B4EEU9_BURCJ	purB	462	Burkholderia cenocepacia (strain ATCC BAA-245 / DSM 16553 / LMG 16656 / NCTC 13227 / J2315 / CF5610)	3:Protein inferred from homology	Adenylosuccinate lyase	1
24.6777	25.6956	25.2966	25.5538	25.4663	24.0293	24.6712	24.0494	Putative oxidoreductase	BCAL3362	BCAL3362	oxidoreductase activity [GO:0016491]			0.9963	1	5	5	5	-4.34294e-08	1	0	0	tr|B4EEV0|B4EEV0_BURCJ	B4EEV0	B4EEV0_BURCJ	BCAL3362	473	Burkholderia cenocepacia (strain ATCC BAA-245 / DSM 16553 / LMG 16656 / NCTC 13227 / J2315 / CF5610)	4:Protein predicted	Putative oxidoreductase	0.9079
24.9548	25.4635	24.3776	25.5951	24.7435	23.6158	24.1374	25.9445	TetR family regulatory protein	BCAL3363	BCAL3363	negative regulation of transcription, DNA-templated [GO:0045892];transcription, DNA-templated [GO:0006351]";"DNA binding [GO:0003677]			0.999	3	18	18	18	0.369487	0.278888	0.487421	0.310001	tr|B4EEV1|B4EEV1_BURCJ	B4EEV1	B4EEV1_BURCJ	BCAL3363	215	Burkholderia cenocepacia (strain ATCC BAA-245 / DSM 16553 / LMG 16656 / NCTC 13227 / J2315 / CF5610)	4:Protein predicted	TetR family regulatory protein	0.9985
30.0275	29.8473	29.9462	29.9262	30.2122	29.9863	29.9884	30.253	Gluconokinase (EC 2.7.1.12)	BCAL3364	BCAL3364	carbohydrate metabolic process [GO:0005975];gluconokinase activity [GO:0046316];ATP binding [GO:0005524]			0.999	10	221	221	221	1.12799	0.481572	-0.173189	-0.160312	tr|B4EEV2|B4EEV2_BURCJ	B4EEV2	B4EEV2_BURCJ	BCAL3364	167	Burkholderia cenocepacia (strain ATCC BAA-245 / DSM 16553 / LMG 16656 / NCTC 13227 / J2315 / CF5610)	3:Protein inferred from homology	Gluconokinase	1
32.2412	32.144	32.1776	32.2501	32.6265	32.9382	32.6971	32.6057	KHG/KDPG aldolase (EC 4.1.3.16)	eda BCAL3366	BCAL3366	metabolic process [GO:0008152];4-hydroxy-2-oxoglutarate aldolase activity [GO:0008700]			0.999	15	429	396	429	3.15752	0.160361	-0.513667	-0.475406	tr|B4EEV4|B4EEV4_BURCJ	B4EEV4	B4EEV4_BURCJ	eda	208	Burkholderia cenocepacia (strain ATCC BAA-245 / DSM 16553 / LMG 16656 / NCTC 13227 / J2315 / CF5610)	4:Protein predicted	KHG/KDPG aldolase	1
28.1591	27.8344	27.5677	27.998	29.268	29.2136	29.4307	29.2126	Phosphogluconate dehydratase (EC 4.2.1.12)	edd BCAL3367	BCAL3367	Entner-Doudoroff pathway through 6-phosphogluconate [GO:0009255];phosphogluconate dehydratase activity [GO:0004456]	+	empty_ogcB	0.999	25	330	330	330	4.28903	0.00939194	-1.39142	-1.22456	tr|B4EEV5|B4EEV5_BURCJ	B4EEV5	B4EEV5_BURCJ	edd	618	Burkholderia cenocepacia (strain ATCC BAA-245 / DSM 16553 / LMG 16656 / NCTC 13227 / J2315 / CF5610)	3:Protein inferred from homology	Phosphogluconate dehydratase	1
25.579	25.3947	25.3972	25.1801	24.87	24.6535	25.6119	24.8521	Putative regulatory protein	BCAL3368	BCAL3368	carbohydrate derivative metabolic process [GO:1901135];DNA binding [GO:0003677];transcription factor activity, sequence-specific DNA binding [GO:0003700];transcription, DNA-templated [GO:0006351]";"carbohydrate derivative binding [GO:0097367]			0.999	4	33	33	33	0.871317	0.270703	0.390868	0.318808	tr|B4EEV6|B4EEV6_BURCJ	B4EEV6	B4EEV6_BURCJ	BCAL3368	282	Burkholderia cenocepacia (strain ATCC BAA-245 / DSM 16553 / LMG 16656 / NCTC 13227 / J2315 / CF5610)	4:Protein predicted	Putative regulatory protein	1
29.2176	29.5268	29.0752	28.9172	28.816	28.8301	28.5715	28.8279	Gamma-glutamyl phosphate reductase (GPR) (EC 1.2.1.41) (Glutamate-5-semialdehyde dehydrogenase) (Glutamyl-gamma-semialdehyde dehydrogenase) (GSA dehydrogenase)	proA BCAL3370	BCAL3370	glutamate-5-semialdehyde dehydrogenase activity [GO:0004350];L-proline biosynthetic process [GO:0055129];NADP binding [GO:0050661];cytoplasm [GO:0005737]			0.999	18	262	262	262	1.58067	0.227867	0.422852	0.369535	tr|B4EEV8|B4EEV8_BURCJ	B4EEV8	B4EEV8_BURCJ	proA	435	Burkholderia cenocepacia (strain ATCC BAA-245 / DSM 16553 / LMG 16656 / NCTC 13227 / J2315 / CF5610)	3:Protein inferred from homology	Gamma-glutamyl phosphate reductase	1
25.3355	25.9152	25.5476	24.3976	27.0921	26.6047	26.3934	25.9443	Putative DNA polymerase III delta subunit	BCAL3371	BCAL3371	DNA binding [GO:0003677];DNA replication [GO:0006260];DNA-directed DNA polymerase activity [GO:0003887];structural molecule activity [GO:0005198];viral capsid [GO:0019028];DNA polymerase III complex [GO:0009360]	+	empty_ogcB	0.999	3	26	26	26	1.62578	0.040468	-1.20964	-0.862952	tr|B4EEV9|B4EEV9_BURCJ	B4EEV9	B4EEV9_BURCJ	BCAL3371	364	Burkholderia cenocepacia (strain ATCC BAA-245 / DSM 16553 / LMG 16656 / NCTC 13227 / J2315 / CF5610)	4:Protein predicted	Putative DNA polymerase III delta subunit	1
29.1459	29.054	29.1275	29.2983	28.531	28.8839	29.1906	29.1638	LPS-assembly lipoprotein LptE	lptE BCAL3372	BCAL3372	Gram-negative-bacterium-type cell outer membrane assembly [GO:0043165];cell outer membrane [GO:0009279]			0.999	6	54	54	54	0.630085	0.434136	0.214109	0.184263	tr|B4EEW0|B4EEW0_BURCJ	B4EEW0	B4EEW0_BURCJ	lptE	183	Burkholderia cenocepacia (strain ATCC BAA-245 / DSM 16553 / LMG 16656 / NCTC 13227 / J2315 / CF5610)	3:Protein inferred from homology	LPS-assembly lipoprotein LptE	1
25.6692	25.5524	24.845	26.5184	24.677	24.5891	25.987	24.725	Putative transport-related membrane protein	BCAL3374	BCAL3374	plasma membrane [GO:0005886];protein transport [GO:0015031];transporter activity [GO:0005215];integral component of membrane [GO:0016021]			0.999	1	8	8	8	-4.34294e-08	1	0	0	tr|B4EEW2|B4EEW2_BURCJ	B4EEW2	B4EEW2_BURCJ	BCAL3374	152	Burkholderia cenocepacia (strain ATCC BAA-245 / DSM 16553 / LMG 16656 / NCTC 13227 / J2315 / CF5610)	3:Protein inferred from homology	Putative transport-related membrane protein	0.9732
28.5129	28.1485	28.4755	28.8719	27.8056	27.4074	27.4568	27.8702	Outer membrane protein assembly factor BamE	omlA bamE BCAL3377	BCAL3377	Gram-negative-bacterium-type cell outer membrane assembly [GO:0043165];protein insertion into membrane [GO:0051205];cell outer membrane [GO:0009279]			0.999	10	162	162	162	2.4228	0.0664948	0.867224	0.729114	tr|B4EEW5|B4EEW5_BURCJ	B4EEW5	B4EEW5_BURCJ	omlA	265	Burkholderia cenocepacia (strain ATCC BAA-245 / DSM 16553 / LMG 16656 / NCTC 13227 / J2315 / CF5610)	3:Protein inferred from homology	Outer membrane protein assembly factor BamE	1
30.6645	30.3199	30.7889	30.2885	30.4288	30.1959	30.2683	30.3471	Ferric uptake regulation protein	fur BCAL3378	BCAL3378	DNA binding [GO:0003677];metal ion binding [GO:0046872];transcription factor activity, sequence-specific DNA binding [GO:0003700];transcription, DNA-templated [GO:0006351]";"cytoplasm [GO:0005737]			0.999	10	255	255	255	0.75079	0.439468	0.205421	0.18107	tr|B4EEW6|B4EEW6_BURCJ	B4EEW6	B4EEW6_BURCJ	fur	142	Burkholderia cenocepacia (strain ATCC BAA-245 / DSM 16553 / LMG 16656 / NCTC 13227 / J2315 / CF5610)	3:Protein inferred from homology	Ferric uptake regulation protein	1
24.9708	25.546	25.202	25.5319	24.7578	24.9862	24.7261	24.9852	Ureidoglycolate lyase (EC 4.3.2.3) (Ureidoglycolatase)	allA BCAL3379	BCAL3379	allantoin catabolic process [GO:0000256];purine nucleobase catabolic process [GO:0006145];ureidoglycolate lyase activity [GO:0050385];ureidoglycolate hydrolase activity [GO:0004848]			0.999	1	2	2	2	-4.34294e-08	1	0	0	tr|B4EEW7|B4EEW7_BURCJ	B4EEW7	B4EEW7_BURCJ	allA	177	Burkholderia cenocepacia (strain ATCC BAA-245 / DSM 16553 / LMG 16656 / NCTC 13227 / J2315 / CF5610)	3:Protein inferred from homology	Ureidoglycolate lyase	0.9732
24.3402	25.9726	24.7599	26.1455	24.8881	26.1709	23.9089	26.27	Probable allantoicase (EC 3.5.3.4) (Allantoate amidinohydrolase)	alc BCAL3380	BCAL3380	allantoin catabolic process [GO:0000256];purine nucleobase metabolic process [GO:0006144];allantoicase activity [GO:0004037]			0.999	6	31	31	31	0.0022833	0.987081	-0.00491762	-0.00286264	tr|B4EEW8|B4EEW8_BURCJ	B4EEW8	B4EEW8_BURCJ	alc	335	Burkholderia cenocepacia (strain ATCC BAA-245 / DSM 16553 / LMG 16656 / NCTC 13227 / J2315 / CF5610)	3:Protein inferred from homology	Probable allantoicase	1
24.2975	24.9707	25.2582	24.3259	25.9379	24.8519	24.6004	24.8081	GntR family regulatory protein	BCAL3382	BCAL3382	transcription factor activity, sequence-specific DNA binding [GO:0003700];transcription, DNA-templated [GO:0006351]";"DNA binding [GO:0003677]			0.999	3	20	20	20	0.381781	0.350057	-0.33651	-0.24305	tr|B4EEX0|B4EEX0_BURCJ	B4EEX0	B4EEX0_BURCJ	BCAL3382	240	Burkholderia cenocepacia (strain ATCC BAA-245 / DSM 16553 / LMG 16656 / NCTC 13227 / J2315 / CF5610)	4:Protein predicted	GntR family regulatory protein	1
34.2295	33.8553	33.7396	33.7325	33.4272	33.6305	33.442	33.2608	Glyceraldehyde-3-phosphate dehydrogenase (EC 1.2.1.-)	gapA BCAL3388	BCAL3388	glucose metabolic process [GO:0006006]";NADP binding [GO:0050661];oxidoreductase activity, acting on the aldehyde or oxo group of donors, NAD or NADP as acceptor [GO:0016620];"NAD binding [GO:0051287]			0.999	33	1760	1760	1760	1.74498	0.210846	0.449079	0.394211	tr|B4EEX6|B4EEX6_BURCJ	B4EEX6	B4EEX6_BURCJ	gapA	336	Burkholderia cenocepacia (strain ATCC BAA-245 / DSM 16553 / LMG 16656 / NCTC 13227 / J2315 / CF5610)	3:Protein inferred from homology	Glyceraldehyde-3-phosphate dehydrogenase	1
32.6505	32.7087	32.4835	32.59	32.7218	32.5957	32.4251	32.5918	Transketolase 1 (EC 2.2.1.1)	tktA BCAL3389	BCAL3389	metabolic process [GO:0008152];transketolase activity [GO:0004802];metal ion binding [GO:0046872]			0.999	53	2065	2065	2065	0.117984	0.911222	0.0245733	0.0228046	tr|B4EEX7|B4EEX7_BURCJ	B4EEX7	B4EEX7_BURCJ	tktA	690	Burkholderia cenocepacia (strain ATCC BAA-245 / DSM 16553 / LMG 16656 / NCTC 13227 / J2315 / CF5610)	3:Protein inferred from homology	Transketolase 1	1
26.4754	26.4419	26.1112	26.0637	25.5487	26.1704	25.0364	26.2612	Polyamine aminopropyltransferase (Putrescine aminopropyltransferase) (PAPT) (Spermidine synthase) (SPDS) (SPDSY) (EC 2.5.1.16)	speE BCAL3390	BCAL3390	spermidine biosynthetic process [GO:0008295];spermidine synthase activity [GO:0004766]			0.999	2	18	18	18	0.849562	0.209007	0.518884	0.39716	tr|B4EEX8|B4EEX8_BURCJ	B4EEX8	B4EEX8_BURCJ	speE	285	Burkholderia cenocepacia (strain ATCC BAA-245 / DSM 16553 / LMG 16656 / NCTC 13227 / J2315 / CF5610)	3:Protein inferred from homology	Polyamine aminopropyltransferase	1
27.9909	27.6154	27.4006	27.6412	26.9004	27.4718	27.3023	27.5127	Glyoxalase/bleomycin resistance protein/dioxygenase superfamily protein	BCAL3391	BCAL3391	dioxygenase activity [GO:0051213]			0.999	8	105	105	105	1.01448	0.281216	0.365224	0.308036	tr|B4EEX9|B4EEX9_BURCJ	B4EEX9	B4EEX9_BURCJ	BCAL3391	138	Burkholderia cenocepacia (strain ATCC BAA-245 / DSM 16553 / LMG 16656 / NCTC 13227 / J2315 / CF5610)	4:Protein predicted	Glyoxalase/bleomycin resistance protein/dioxygenase superfamily protein	1
26.7091	27.1309	26.6543	26.8264	26.9334	26.936	27.1302	27.1782	Ribosomal RNA small subunit methyltransferase E (EC 2.1.1.193)	BCAL3392	BCAL3392	methyltransferase activity [GO:0008168];rRNA processing [GO:0006364];cytoplasm [GO:0005737]			0.999	4	52	52	52	0.868183	0.426324	-0.214286	-0.190597	tr|B4EEY0|B4EEY0_BURCJ	B4EEY0	B4EEY0_BURCJ	BCAL3392	246	Burkholderia cenocepacia (strain ATCC BAA-245 / DSM 16553 / LMG 16656 / NCTC 13227 / J2315 / CF5610)	3:Protein inferred from homology	Ribosomal RNA small subunit methyltransferase E	1
29.6839	29.0926	29.3772	29.1491	29.313	28.8611	29.021	29.4471	Uncharacterized protein	BCAL3393	BCAL3393				0.999	10	93	93	93	0.379824	0.532403	0.165133	0.138825	tr|B4EEY1|B4EEY1_BURCJ	B4EEY1	B4EEY1_BURCJ	BCAL3393	187	Burkholderia cenocepacia (strain ATCC BAA-245 / DSM 16553 / LMG 16656 / NCTC 13227 / J2315 / CF5610)	4:Protein predicted	Uncharacterized protein	1
28.5117	27.7659	27.2232	27.6649	28.3373	28.1524	28.1399	28.2626	Putative exported ribonuclease	BCAL3394	BCAL3394	RNA binding [GO:0003723];endoribonuclease activity [GO:0004521]			0.999	8	63	63	63	0.787702	0.251858	-0.431625	-0.33945	tr|B4EEY2|B4EEY2_BURCJ	B4EEY2	B4EEY2_BURCJ	BCAL3394	143	Burkholderia cenocepacia (strain ATCC BAA-245 / DSM 16553 / LMG 16656 / NCTC 13227 / J2315 / CF5610)	4:Protein predicted	Putative exported ribonuclease	1
31.5501	31.4328	31.316	31.1607	31.2854	31.4421	31.2491	31.1459	NADP-dependent malic enzyme (EC 1.1.1.40)	maeB BCAL3395	BCAL3395	malate dehydrogenase (decarboxylating) (NADP+) activity [GO:0004473];malate metabolic process [GO:0006108]";metal ion binding [GO:0046872];NAD binding [GO:0051287];oxaloacetate decarboxylase activity [GO:0008948];transferase activity, transferring acyl groups [GO:0016746];"malate dehydrogenase (decarboxylating) (NAD+) activity [GO:0004471]			0.999	46	972	969	972	0.350661	0.713107	0.0843015	0.0764024	tr|B4EEY3|B4EEY3_BURCJ	B4EEY3	B4EEY3_BURCJ	maeB	785	Burkholderia cenocepacia (strain ATCC BAA-245 / DSM 16553 / LMG 16656 / NCTC 13227 / J2315 / CF5610)	4:Protein predicted	NADP-dependent malic enzyme	1
28.8548	28.4924	28.2166	28.8706	28.2038	25.567	28.0139	27.3688	ATP synthase subunit c (ATP synthase F(0) sector subunit c) (F-type ATPase subunit c) (F-ATPase subunit c) (Lipid-binding protein)	atpE BCAL0031	BCAL0031	ATP hydrolysis coupled proton transport [GO:0015991];ATP synthesis coupled proton transport [GO:0015986]";lipid binding [GO:0008289];plasma membrane [GO:0005886];proton-transporting ATP synthase activity, rotational mechanism [GO:0046933];proton-transporting ATP synthase complex, coupling factor F(o) [GO:0045263];"integral component of membrane [GO:0016021]	+	empty_ogcB	0.999	5	64	64	64	1.10953	0.0482222	1.3202	0.814348	tr|B4EEY4|B4EEY4_BURCJ	B4EEY4	B4EEY4_BURCJ	atpE	89	Burkholderia cenocepacia (strain ATCC BAA-245 / DSM 16553 / LMG 16656 / NCTC 13227 / J2315 / CF5610)	3:Protein inferred from homology	ATP synthase subunit c	1
26.4409	26.3392	24.0627	26.957	27.5746	27.5618	27.5273	27.5337	Putative long-chain-fatty-acid--CoA ligase	BCAL0038	BCAL0038	metabolic process [GO:0008152];ligase activity [GO:0016874]	+	empty_ogcB	0.999	18	119	119	119	1.32357	0.0242041	-1.59936	-0.973109	tr|B4EEZ1|B4EEZ1_BURCJ	B4EEZ1	B4EEZ1_BURCJ	BCAL0038	575	Burkholderia cenocepacia (strain ATCC BAA-245 / DSM 16553 / LMG 16656 / NCTC 13227 / J2315 / CF5610)	4:Protein predicted	Putative long-chain-fatty-acid--CoA ligase	1
28.4683	28.5029	28.6091	28.5458	30.2458	30.0982	30.1042	29.7957	Periplasmic cyclohexadienyl dehydratase (EC 4.2.1.51)	pheC BCAL0039	BCAL0039	transporter activity [GO:0005215];prephenate dehydratase activity [GO:0004664]	+	empty_ogcB	0.999	13	190	190	190	5.31904	0.0051028	-1.52944	-1.39101	tr|B4EEZ2|B4EEZ2_BURCJ	B4EEZ2	B4EEZ2_BURCJ	pheC	270	Burkholderia cenocepacia (strain ATCC BAA-245 / DSM 16553 / LMG 16656 / NCTC 13227 / J2315 / CF5610)	3:Protein inferred from homology	Periplasmic cyclohexadienyl dehydratase	1
26.3268	25.3272	25.7376	24.7802	25.3312	24.9259	25.4784	27.5363	Primosomal protein N' (EC 3.6.4.-) (ATP-dependent helicase PriA)	priA BCAL0041	BCAL0041	ATP binding [GO:0005524];ATP-dependent DNA helicase activity [GO:0004003];DNA binding [GO:0003677];DNA replication, synthesis of RNA primer [GO:0006269];DNA unwinding involved in DNA replication [GO:0006268]";zinc ion binding [GO:0008270];"primosome complex [GO:1990077]			0.999	4	21	21	21	0.15766	0.472404	-0.275014	-0.164714	tr|B4EEZ4|B4EEZ4_BURCJ	B4EEZ4	B4EEZ4_BURCJ	priA	753	Burkholderia cenocepacia (strain ATCC BAA-245 / DSM 16553 / LMG 16656 / NCTC 13227 / J2315 / CF5610)	3:Protein inferred from homology	Primosomal protein N'	1
24.3643	24.0432	24.8551	25.4249	25.2168	25.5584	25.9163	25.8537	Putative fatty-acid CoA ligase	BCAL0046	BCAL0046	metabolic process [GO:0008152];ligase activity [GO:0016874]			0.999	3	11	11	11	1.52084	0.069468	-0.964432	-0.719001	tr|B4EEZ5|B4EEZ5_BURCJ	B4EEZ5	B4EEZ5_BURCJ	BCAL0046	502	Burkholderia cenocepacia (strain ATCC BAA-245 / DSM 16553 / LMG 16656 / NCTC 13227 / J2315 / CF5610)	4:Protein predicted	Putative fatty-acid CoA ligase	1
28.7349	28.3656	28.9193	28.8525	28.4957	28.1657	28.0699	27.9903	Putative acyl-CoA dehydrogenase	BCAL0047	BCAL0047	flavin adenine dinucleotide binding [GO:0050660];acyl-CoA dehydrogenase activity [GO:0003995]			0.999	14	189	189	189	1.75077	0.170988	0.537683	0.461096	tr|B4EEZ6|B4EEZ6_BURCJ	B4EEZ6	B4EEZ6_BURCJ	BCAL0047	550	Burkholderia cenocepacia (strain ATCC BAA-245 / DSM 16553 / LMG 16656 / NCTC 13227 / J2315 / CF5610)	3:Protein inferred from homology	Putative acyl-CoA dehydrogenase	1
27.7569	27.6089	27.6791	27.9877	26.9154	26.995	26.8513	26.9216	Putative aminotransferase	BCAL0049	BCAL0049	biosynthetic process [GO:0009058];transaminase activity [GO:0008483];pyridoxal phosphate binding [GO:0030170]			0.999	12	113	113	113	4.13227	0.0567955	0.837321	0.770048	tr|B4EEZ8|B4EEZ8_BURCJ	B4EEZ8	B4EEZ8_BURCJ	BCAL0049	384	Burkholderia cenocepacia (strain ATCC BAA-245 / DSM 16553 / LMG 16656 / NCTC 13227 / J2315 / CF5610)	4:Protein predicted	Putative aminotransferase	1
29.7139	29.4915	29.5753	29.529	28.76	28.9094	29.0011	28.501	Periplasmic solute-binding protein	BCAL0051	BCAL0051	transporter activity [GO:0005215]			0.999	19	254	254	254	3.22165	0.0731742	0.784558	0.700766	tr|B4EF00|B4EF00_BURCJ	B4EF00	B4EF00_BURCJ	BCAL0051	262	Burkholderia cenocepacia (strain ATCC BAA-245 / DSM 16553 / LMG 16656 / NCTC 13227 / J2315 / CF5610)	3:Protein inferred from homology	Periplasmic solute-binding protein	1
24.3959	26.1582	24.6277	25.109	25.2792	25.5953	26.0193	24.5253	Putative oxidoreductase	BCAL0052	BCAL0052	oxidoreductase activity, acting on CH-OH group of donors [GO:0016614]";"flavin adenine dinucleotide binding [GO:0050660]			0.999	3	5	5	5	-4.34294e-08	1	0	0	tr|B4EF01|B4EF01_BURCJ	B4EF01	B4EF01_BURCJ	BCAL0052	476	Burkholderia cenocepacia (strain ATCC BAA-245 / DSM 16553 / LMG 16656 / NCTC 13227 / J2315 / CF5610)	4:Protein predicted	Putative oxidoreductase	1
29.1446	29.2806	29.3561	29.185	28.4444	28.3892	28.428	28.4308	Bifunctional protein PutA	putA BCAL0042	BCAL0042	DNA binding [GO:0003677];proline biosynthetic process [GO:0006561];proline catabolic process to glutamate [GO:0010133];proline dehydrogenase activity [GO:0004657];transcription factor activity, sequence-specific DNA binding [GO:0003700];transcription, DNA-templated [GO:0006351]";"1-pyrroline-5-carboxylate dehydrogenase activity [GO:0003842]			0.999	50	685	680	685	5.52625	0.0550116	0.818445	0.780136	tr|B4EF02|B4EF02_BURCJ	B4EF02	B4EF02_BURCJ	putA	1310	Burkholderia cenocepacia (strain ATCC BAA-245 / DSM 16553 / LMG 16656 / NCTC 13227 / J2315 / CF5610)	3:Protein inferred from homology	Bifunctional protein PutA	1
31.0037	30.8612	30.9761	31.0792	30.856	30.8341	30.7156	30.764	Putative extracellular ligand-binding protein	BCAL0043	BCAL0043	amino acid transport [GO:0006865]			0.999	33	1123	1123	1123	1.82663	0.447075	0.187629	0.177754	tr|B4EF03|B4EF03_BURCJ	B4EF03	B4EF03_BURCJ	BCAL0043	379	Burkholderia cenocepacia (strain ATCC BAA-245 / DSM 16553 / LMG 16656 / NCTC 13227 / J2315 / CF5610)	4:Protein predicted	Putative extracellular ligand-binding protein	1
24.6094	24.9711	25.5594	24.4997	24.4698	24.2099	25.8803	26.0115	PadR family regulatory protein	BCAL0053	BCAL0053	protein oligomerization [GO:0051259]			0.999	4	13	13	13	-4.34294e-08	1	0	0	tr|B4EF06|B4EF06_BURCJ	B4EF06	B4EF06_BURCJ	BCAL0053	190	Burkholderia cenocepacia (strain ATCC BAA-245 / DSM 16553 / LMG 16656 / NCTC 13227 / J2315 / CF5610)	4:Protein predicted	PadR family regulatory protein	1
25.3576	25.0931	25.7069	26.6483	25.0862	24.0291	25.0696	25.7339	MerR family regulatory protein	BCAL0054	BCAL0054	metal ion binding [GO:0046872];positive regulation of transcription, DNA-templated [GO:0045893]";transcription factor activity, sequence-specific DNA binding [GO:0003700];"DNA binding [GO:0003677]			0.999	5	21	21	21	0.719281	0.156247	0.721808	0.484558	tr|B4EF07|B4EF07_BURCJ	B4EF07	B4EF07_BURCJ	BCAL0054	143	Burkholderia cenocepacia (strain ATCC BAA-245 / DSM 16553 / LMG 16656 / NCTC 13227 / J2315 / CF5610)	4:Protein predicted	MerR family regulatory protein	1
28.4447	28.1795	27.5044	28.287	27.0169	27.233	27.3369	27.4792	Putative heavy metal resistance membrane ATPase	BCAL0055	BCAL0055	cation-transporting ATPase activity [GO:0019829];metal ion binding [GO:0046872];metal ion transport [GO:0030001];nucleotide binding [GO:0000166];plasma membrane [GO:0005886];integral component of membrane [GO:0016021]			0.999	15	113	113	134	1.97516	0.077678	0.837383	0.681443	tr|B4EF08|B4EF08_BURCJ	B4EF08	B4EF08_BURCJ	BCAL0055	846	Burkholderia cenocepacia (strain ATCC BAA-245 / DSM 16553 / LMG 16656 / NCTC 13227 / J2315 / CF5610)	3:Protein inferred from homology	Putative heavy metal resistance membrane ATPase	1
28.7751	28.7405	29.0387	28.9271	28.3642	28.5537	28.8759	28.4206	AraC family regulatory protein	BCAL0056	BCAL0056	transcription factor activity, sequence-specific DNA binding [GO:0003700];transcription, DNA-templated [GO:0006351]";"sequence-specific DNA binding [GO:0043565]			0.999	7	68	68	68	1.25366	0.308321	0.316757	0.279369	tr|B4EF09|B4EF09_BURCJ	B4EF09	B4EF09_BURCJ	BCAL0056	293	Burkholderia cenocepacia (strain ATCC BAA-245 / DSM 16553 / LMG 16656 / NCTC 13227 / J2315 / CF5610)	4:Protein predicted	AraC family regulatory protein	1
27.0617	27.4152	26.8962	26.6882	26.8676	26.6004	26.4362	25.3582	Ethanolamine ammonia-lyase heavy chain (EC 4.3.1.7)	eutB BCAL0059	BCAL0059	cellular amino acid metabolic process [GO:0006520];ethanolamine ammonia-lyase activity [GO:0008851]			0.999	5	49	49	49	0.983723	0.144825	0.699711	0.512547	tr|B4EF12|B4EF12_BURCJ	B4EF12	B4EF12_BURCJ	eutB	465	Burkholderia cenocepacia (strain ATCC BAA-245 / DSM 16553 / LMG 16656 / NCTC 13227 / J2315 / CF5610)	4:Protein predicted	Ethanolamine ammonia-lyase heavy chain	1
24.933	24.8688	24.6635	25.2714	24.7618	25.3052	25.6156	25.7564	Putative FMN flavoprotein	BCAL0063	BCAL0063	cofactor binding [GO:0048037]			0.999	2	6	6	6	-4.34294e-08	1	0	0	tr|B4EF16|B4EF16_BURCJ	B4EF16	B4EF16_BURCJ	BCAL0063	177	Burkholderia cenocepacia (strain ATCC BAA-245 / DSM 16553 / LMG 16656 / NCTC 13227 / J2315 / CF5610)	4:Protein predicted	Putative FMN flavoprotein	0.9805
30.1891	30.2331	30.2088	30.113	30.6131	30.9904	30.8894	30.0664	Acetaldehyde dehydrogenase (EC 1.2.1.3)	acoD BCAL0064	BCAL0064	aldehyde dehydrogenase (NAD) activity [GO:0004029]			0.999	30	632	632	632	1.13887	0.223911	-0.453813	-0.375449	tr|B4EF17|B4EF17_BURCJ	B4EF17	B4EF17_BURCJ	acoD	508	Burkholderia cenocepacia (strain ATCC BAA-245 / DSM 16553 / LMG 16656 / NCTC 13227 / J2315 / CF5610)	3:Protein inferred from homology	Acetaldehyde dehydrogenase	1
25.9353	24.8219	25.794	25.1261	25.5819	26.0608	25.4843	25.5701	Uncharacterized protein	BCAL0065	BCAL0065	cofactor binding [GO:0048037]			0.999	2	16	16	16	-4.34294e-08	1	0	0	tr|B4EF18|B4EF18_BURCJ	B4EF18	B4EF18_BURCJ	BCAL0065	182	Burkholderia cenocepacia (strain ATCC BAA-245 / DSM 16553 / LMG 16656 / NCTC 13227 / J2315 / CF5610)	4:Protein predicted	Uncharacterized protein	0.9996
26.5589	26.4432	26.2475	26.9163	27.0783	26.5567	27.0746	26.5912	Uncharacterized protein	BCAL0067	BCAL0067				0.999	6	48	48	48	0.678004	0.358977	-0.28372	-0.236026	tr|B4EF20|B4EF20_BURCJ	B4EF20	B4EF20_BURCJ	BCAL0067	360	Burkholderia cenocepacia (strain ATCC BAA-245 / DSM 16553 / LMG 16656 / NCTC 13227 / J2315 / CF5610)	4:Protein predicted	Uncharacterized protein	1
29.3866	29.6322	29.7953	29.6726	30.1539	30.0607	29.9847	29.9151	Acetolactate synthase, large subunit (EC 2.2.1.6)	ilvG BCAL0068	BCAL0068	magnesium ion binding [GO:0000287];thiamine pyrophosphate binding [GO:0030976];acetolactate synthase activity [GO:0003984]			0.999	30	489	489	489	2.1848	0.227483	-0.406958	-0.370012	tr|B4EF21|B4EF21_BURCJ	B4EF21	B4EF21_BURCJ	ilvG	567	Burkholderia cenocepacia (strain ATCC BAA-245 / DSM 16553 / LMG 16656 / NCTC 13227 / J2315 / CF5610)	3:Protein inferred from homology	Acetolactate synthase, large subunit	1
25.6087	25.0663	25.0924	24.1751	24.477	26.1128	24.9767	25.8349	Uncharacterized protein	BCAL0069	BCAL0069				0.9987	1	2	2	2	-4.34294e-08	1	0	0	tr|B4EF22|B4EF22_BURCJ	B4EF22	B4EF22_BURCJ	BCAL0069	153	Burkholderia cenocepacia (strain ATCC BAA-245 / DSM 16553 / LMG 16656 / NCTC 13227 / J2315 / CF5610)	4:Protein predicted	Uncharacterized protein	0.9654
28.7651	28.6033	28.3945	28.7237	28.011	28.3751	28.4582	28.4027	L-serine dehydratase I (EC 4.3.1.17)	sdaA BCAL0071	BCAL0071	gluconeogenesis [GO:0006094]";L-serine ammonia-lyase activity [GO:0003941];"4 iron, 4 sulfur cluster binding [GO:0051539]			0.999	14	141	141	141	1.24889	0.312705	0.309878	0.273896	tr|B4EF24|B4EF24_BURCJ	B4EF24	B4EF24_BURCJ	sdaA	462	Burkholderia cenocepacia (strain ATCC BAA-245 / DSM 16553 / LMG 16656 / NCTC 13227 / J2315 / CF5610)	4:Protein predicted	L-serine dehydratase I	1
28.7686	28.3552	28.5444	28.6911	28.1084	28.2623	28.5663	28.1751	Putative membrane protein	BCAL0072	BCAL0072	lyase activity [GO:0016829];periplasmic space [GO:0042597]			0.999	10	159	159	159	1.20929	0.312267	0.311802	0.274467	tr|B4EF25|B4EF25_BURCJ	B4EF25	B4EF25_BURCJ	BCAL0072	380	Burkholderia cenocepacia (strain ATCC BAA-245 / DSM 16553 / LMG 16656 / NCTC 13227 / J2315 / CF5610)	4:Protein predicted	Putative membrane protein	1
28.4842	28.2821	28.2079	28.4599	28.8221	28.5878	28.2463	28.4947	Putative lipoprotein	BCAL0076	BCAL0076				0.999	5	58	58	58	0.622884	0.488582	-0.179203	-0.15763	tr|B4EF29|B4EF29_BURCJ	B4EF29	B4EF29_BURCJ	BCAL0076	120	Burkholderia cenocepacia (strain ATCC BAA-245 / DSM 16553 / LMG 16656 / NCTC 13227 / J2315 / CF5610)	4:Protein predicted	Putative lipoprotein	1
29.9966	30.2473	30.277	30.2171	30.1892	30.2304	30.3071	30.0605	Putative oxidoreductase	BCAL0077	BCAL0077	oxidoreductase activity [GO:0016491]			0.999	24	518	513	518	0.0525431	0.955008	-0.0122681	-0.0113378	tr|B4EF30|B4EF30_BURCJ	B4EF30	B4EF30_BURCJ	BCAL0077	350	Burkholderia cenocepacia (strain ATCC BAA-245 / DSM 16553 / LMG 16656 / NCTC 13227 / J2315 / CF5610)	4:Protein predicted	Putative oxidoreductase	1
27.1445	27.2011	25.3709	24.0214	25.7039	24.6219	25.418	24.3596	ATP-dependent DNA helicase Rep (EC 3.6.4.12)	rep BCAL0079	BCAL0079	ATP binding [GO:0005524];ATP-dependent DNA helicase activity [GO:0004003];DNA unwinding involved in DNA replication [GO:0006268];single-stranded DNA binding [GO:0003697];3'-5' exonuclease activity [GO:0008408]			0.999	4	13	13	13	0.500846	0.149189	0.908643	0.496527	tr|B4EF32|B4EF32_BURCJ	B4EF32	B4EF32_BURCJ	rep	695	Burkholderia cenocepacia (strain ATCC BAA-245 / DSM 16553 / LMG 16656 / NCTC 13227 / J2315 / CF5610)	3:Protein inferred from homology	ATP-dependent DNA helicase Rep	1
26.6943	26.6858	26.8077	26.7812	27.564	27.8971	27.4183	27.2034	Putative cytochrome	BCAL0080	BCAL0080	electron carrier activity [GO:0009055];heme binding [GO:0020037];iron ion binding [GO:0005506];integral component of membrane [GO:0016021]			0.999	7	78	78	78	2.70775	0.0786605	-0.778437	-0.67756	tr|B4EF33|B4EF33_BURCJ	B4EF33	B4EF33_BURCJ	BCAL0080	295	Burkholderia cenocepacia (strain ATCC BAA-245 / DSM 16553 / LMG 16656 / NCTC 13227 / J2315 / CF5610)	4:Protein predicted	Putative cytochrome	1
24.408	24.8528	24.8741	25.4471	24.195	24.3993	24.9822	25.0816	Putative phage major tail sheath protein	BCAL0095	BCAL0095				0.999	2	3	3	3	-4.34294e-08	1	0	0	tr|B4EF58|B4EF58_BURCJ	B4EF58	B4EF58_BURCJ	BCAL0095	390	Burkholderia cenocepacia (strain ATCC BAA-245 / DSM 16553 / LMG 16656 / NCTC 13227 / J2315 / CF5610)	4:Protein predicted	Putative phage major tail sheath protein	0.9845
25.1666	25.8208	24.8266	25.8667	24.9787	26.0382	25.7932	25.127	Hypothetical phage protein	BCAL0086	BCAL0086	sequence-specific DNA binding [GO:0043565]			0.9927	1	1	1	1	-4.34294e-08	1	0	0	tr|B4EF64|B4EF64_BURCJ	B4EF64	B4EF64_BURCJ	BCAL0086	163	Burkholderia cenocepacia (strain ATCC BAA-245 / DSM 16553 / LMG 16656 / NCTC 13227 / J2315 / CF5610)	4:Protein predicted	Hypothetical phage protein	0.8327
23.8683	24.781	25.3438	23.6478	25.6644	26.0741	24.0294	25.915	Outer membrane efflux protein	BCAM0932	BCAM0932	lipid binding [GO:0008289];plasma membrane [GO:0005886];transporter activity [GO:0005215];integral component of membrane [GO:0016021]			0.9938	3	4	4	4	-4.34294e-08	1	0	0	tr|B4EF77|B4EF77_BURCJ	B4EF77	B4EF77_BURCJ	BCAM0932	495	Burkholderia cenocepacia (strain ATCC BAA-245 / DSM 16553 / LMG 16656 / NCTC 13227 / J2315 / CF5610)	3:Protein inferred from homology	Outer membrane efflux protein	0.9584
24.7306	26.0995	25.5411	24.7608	25.366	25.4743	26.3374	25.7628	TetR family regulatory protein	BCAM0935	BCAM0935	regulation of transcription, DNA-templated [GO:0006355];transcription, DNA-templated [GO:0006351]";"DNA binding [GO:0003677]			0.999	5	24	24	24	0.527606	0.264801	-0.452124	-0.323939	tr|B4EF80|B4EF80_BURCJ	B4EF80	B4EF80_BURCJ	BCAM0935	277	Burkholderia cenocepacia (strain ATCC BAA-245 / DSM 16553 / LMG 16656 / NCTC 13227 / J2315 / CF5610)	4:Protein predicted	TetR family regulatory protein	1
27.9477	27.743	27.9744	27.5214	26.5842	26.2264	25.4773	26.4549	Putative MscS mechanosensitive ion channel	BCAM0936	BCAM0936	transmembrane transport [GO:0055085];integral component of membrane [GO:0016021]	+	empty_ogcB	0.999	8	56	56	56	3.01202	0.00806478	1.61093	1.26953	tr|B4EF81|B4EF81_BURCJ	B4EF81	B4EF81_BURCJ	BCAM0936	819	Burkholderia cenocepacia (strain ATCC BAA-245 / DSM 16553 / LMG 16656 / NCTC 13227 / J2315 / CF5610)	4:Protein predicted	Putative MscS mechanosensitive ion channel	1
24.8554	25.1555	24.3181	26.0262	26.3328	26.3679	26.7494	25.1643	Putative monooxygenase, luciferase-like	BCAM0937	BCAM0937	oxidoreductase activity, acting on paired donors, with incorporation or reduction of molecular oxygen [GO:0016705]";"monooxygenase activity [GO:0004497]			0.999	4	21	21	21	1.12429	0.0701891	-1.06478	-0.712106	tr|B4EF82|B4EF82_BURCJ	B4EF82	B4EF82_BURCJ	BCAM0937	319	Burkholderia cenocepacia (strain ATCC BAA-245 / DSM 16553 / LMG 16656 / NCTC 13227 / J2315 / CF5610)	4:Protein predicted	Putative monooxygenase, luciferase-like	1
24.4832	25.0915	24.9689	25.8121	24.3887	24.8969	25.9944	24.6439	Acetyltransferase (GNAT) family protein	BCAM0938	BCAM0938	transferase activity [GO:0016740]			0.9956	1	3	3	3	-4.34294e-08	1	0	0	tr|B4EF83|B4EF83_BURCJ	B4EF83	B4EF83_BURCJ	BCAM0938	243	Burkholderia cenocepacia (strain ATCC BAA-245 / DSM 16553 / LMG 16656 / NCTC 13227 / J2315 / CF5610)	4:Protein predicted	Acetyltransferase (GNAT) family protein	0.9195
25.8205	25.222	24.9866	25.4182	25.6384	25.5967	24.766	25.8057	Putative regulatory protein	BCAM0939	BCAM0939	NAD+ binding [GO:0070403]			0.999	2	8	8	8	-4.34294e-08	1	0	0	tr|B4EF84|B4EF84_BURCJ	B4EF84	B4EF84_BURCJ	BCAM0939	297	Burkholderia cenocepacia (strain ATCC BAA-245 / DSM 16553 / LMG 16656 / NCTC 13227 / J2315 / CF5610)	4:Protein predicted	Putative regulatory protein	1
24.8651	25.3948	25.173	25.398	26.3039	26.6517	24.4585	24.3266	Putative methyltransferase	BCAM0940A	BCAM0940A	methyltransferase activity [GO:0008168]			0.999	3	18	18	18	0.138959	0.528348	-0.227442	-0.140428	tr|B4EF85|B4EF85_BURCJ	B4EF85	B4EF85_BURCJ	BCAM0940A	213	Burkholderia cenocepacia (strain ATCC BAA-245 / DSM 16553 / LMG 16656 / NCTC 13227 / J2315 / CF5610)	4:Protein predicted	Putative methyltransferase	1
33.0395	32.7143	32.577	32.6727	32.6903	32.9933	32.8941	32.6729	6-phosphogluconate dehydrogenase, decarboxylating (EC 1.1.1.44)	gnd BCAM0941	BCAM0941	D-gluconate metabolic process [GO:0019521];pentose-phosphate shunt [GO:0006098];phosphogluconate dehydrogenase (decarboxylating) activity [GO:0004616]			0.999	42	1123	1123	1123	0.190403	0.790645	-0.0617504	-0.0547728	tr|B4EF86|B4EF86_BURCJ	B4EF86	B4EF86_BURCJ	gnd	470	Burkholderia cenocepacia (strain ATCC BAA-245 / DSM 16553 / LMG 16656 / NCTC 13227 / J2315 / CF5610)	3:Protein inferred from homology	6-phosphogluconate dehydrogenase, decarboxylating	1
24.8595	25.0336	25.9432	25.1819	26.1892	25.891	24.8102	23.6686	Putative exported protein	BCAM0942	BCAM0942				0.999	2	3	3	3	-4.34294e-08	1	0	0	tr|B4EF87|B4EF87_BURCJ	B4EF87	B4EF87_BURCJ	BCAM0942	125	Burkholderia cenocepacia (strain ATCC BAA-245 / DSM 16553 / LMG 16656 / NCTC 13227 / J2315 / CF5610)	4:Protein predicted	Putative exported protein	0.9805
24.4479	24.6594	24.983	25.0165	25.8213	25.2462	25.323	25.6026	Uncharacterized protein	BCAM0943	BCAM0943				0.999	3	10	10	10	-4.34294e-08	1	0	0	tr|B4EF88|B4EF88_BURCJ	B4EF88	B4EF88_BURCJ	BCAM0943	106	Burkholderia cenocepacia (strain ATCC BAA-245 / DSM 16553 / LMG 16656 / NCTC 13227 / J2315 / CF5610)	4:Protein predicted	Uncharacterized protein	1
29.6997	29.7735	29.9812	30.1345	30.0043	30.1423	30.0188	30.0498	Putative lipoprotein	BCAM0944	BCAM0944				0.999	11	234	234	234	0.739894	0.52746	-0.156564	-0.141848	tr|B4EF89|B4EF89_BURCJ	B4EF89	B4EF89_BURCJ	BCAM0944	244	Burkholderia cenocepacia (strain ATCC BAA-245 / DSM 16553 / LMG 16656 / NCTC 13227 / J2315 / CF5610)	4:Protein predicted	Putative lipoprotein	1
23.9403	25.2326	25.3072	24.3857	25.0066	24.2653	24.6699	24.7225	Putative cytochrome b561	BCAM0946	BCAM0946	electron carrier activity [GO:0009055];respiratory electron transport chain [GO:0022904];integral component of membrane [GO:0016021]			0.999	1	5	5	5	-4.34294e-08	1	0	0	tr|B4EF91|B4EF91_BURCJ	B4EF91	B4EF91_BURCJ	BCAM0946	178	Burkholderia cenocepacia (strain ATCC BAA-245 / DSM 16553 / LMG 16656 / NCTC 13227 / J2315 / CF5610)	4:Protein predicted	Putative cytochrome b561	0.9732
28.8041	28.5757	28.6163	28.5438	28.438	28.5885	28.7947	28.7493	TonB-dependent receptor	BCAM0948	BCAM0948	receptor activity [GO:0004872];transport [GO:0006810];cell outer membrane [GO:0009279]			0.999	24	343	343	343	0.0261755	0.972236	-0.00765371	-0.00695761	tr|B4EF93|B4EF93_BURCJ	B4EF93	B4EF93_BURCJ	BCAM0948	688	Burkholderia cenocepacia (strain ATCC BAA-245 / DSM 16553 / LMG 16656 / NCTC 13227 / J2315 / CF5610)	3:Protein inferred from homology	TonB-dependent receptor	1
26.3724	25.1204	25.3567	26.1795	25.2723	24.6117	24.9056	25.8177	Exported lipase LipA (EC 3.1.1.3)	lipA BCAM0949	BCAM0949	triglyceride lipase activity [GO:0004806]			0.999	2	14	14	14	-4.34294e-08	1	0	0	tr|B4EF94|B4EF94_BURCJ	B4EF94	B4EF94_BURCJ	lipA	364	Burkholderia cenocepacia (strain ATCC BAA-245 / DSM 16553 / LMG 16656 / NCTC 13227 / J2315 / CF5610)	4:Protein predicted	Exported lipase LipA	0.9996
25.5071	24.8026	26.0697	25.0898	25.5109	24.5416	25.1227	25.5061	GntR family regulatory protein	BCAM0951	BCAM0951	DNA binding [GO:0003677];pyridoxal phosphate binding [GO:0030170];transcription factor activity, sequence-specific DNA binding [GO:0003700];transcription, DNA-templated [GO:0006351]";"catalytic activity [GO:0003824]			0.999	6	12	12	12	-4.34294e-08	1	0	0	tr|B4EF96|B4EF96_BURCJ	B4EF96	B4EF96_BURCJ	BCAM0951	507	Burkholderia cenocepacia (strain ATCC BAA-245 / DSM 16553 / LMG 16656 / NCTC 13227 / J2315 / CF5610)	4:Protein predicted	GntR family regulatory protein	1
25.383	25.0091	24.2436	25.1374	25.9539	25.1939	25.0667	24.9392	ABC transporter ATP-binding protein	BCAM0952	BCAM0952	ATP binding [GO:0005524];ATPase activity [GO:0016887];hydrolase activity, acting on acid anhydrides, catalyzing transmembrane movement of substances [GO:0016820]";"ATP-binding cassette (ABC) transporter complex [GO:0043190]			0.999	2	3	3	3	-4.34294e-08	1	0	0	tr|B4EF97|B4EF97_BURCJ	B4EF97	B4EF97_BURCJ	BCAM0952	367	Burkholderia cenocepacia (strain ATCC BAA-245 / DSM 16553 / LMG 16656 / NCTC 13227 / J2315 / CF5610)	3:Protein inferred from homology	ABC transporter ATP-binding protein	0.9931
27.4949	27.4466	27.889	28.0137	28.1685	28.269	28.4742	28.2368	Extracellular solute-binding protein	BCAM0953	BCAM0953				0.999	11	99	99	99	1.9933	0.148409	-0.576067	-0.498358	tr|B4EF98|B4EF98_BURCJ	B4EF98	B4EF98_BURCJ	BCAM0953	348	Burkholderia cenocepacia (strain ATCC BAA-245 / DSM 16553 / LMG 16656 / NCTC 13227 / J2315 / CF5610)	4:Protein predicted	Extracellular solute-binding protein	1
26.5902	27.4129	26.9912	25.7309	28.993	27.5495	27.4779	26.8885	Uncharacterized protein	BCAM0959	BCAM0959	response to stress [GO:0006950]			0.999	3	63	63	63	0.928718	0.0823761	-1.04591	-0.664841	tr|B4EFA4|B4EFA4_BURCJ	B4EFA4	B4EFA4_BURCJ	BCAM0959	145	Burkholderia cenocepacia (strain ATCC BAA-245 / DSM 16553 / LMG 16656 / NCTC 13227 / J2315 / CF5610)	4:Protein predicted	Uncharacterized protein	1
24.7943	25.2317	24.6646	24.9747	24.9301	24.5519	25.9916	25.7328	Uncharacterized protein	BCAM0960	BCAM0960				0.9989	1	3	3	3	-4.34294e-08	1	0	0	tr|B4EFA5|B4EFA5_BURCJ	B4EFA5	B4EFA5_BURCJ	BCAM0960	146	Burkholderia cenocepacia (strain ATCC BAA-245 / DSM 16553 / LMG 16656 / NCTC 13227 / J2315 / CF5610)	4:Protein predicted	Uncharacterized protein	0.9706
33.884	33.7555	33.6013	33.8199	33.98	34.3068	33.8879	33.9534	Aconitate hydratase (Aconitase) (EC 4.2.1.3)	citB BCAM0961	BCAM0961	aconitate hydratase activity [GO:0003994];metabolic process [GO:0008152]";"4 iron, 4 sulfur cluster binding [GO:0051539]			0.999	90	2596	2596	2596	1.26902	0.353984	-0.266824	-0.240054	tr|B4EFA6|B4EFA6_BURCJ	B4EFA6	B4EFA6_BURCJ	citB	905	Burkholderia cenocepacia (strain ATCC BAA-245 / DSM 16553 / LMG 16656 / NCTC 13227 / J2315 / CF5610)	3:Protein inferred from homology	Aconitate hydratase	1
27.7391	27.2993	27.3369	27.7802	27.6627	27.7082	28.0729	27.8771	2-methylcitrate dehydratase (EC 4.2.1.79)	prpD BCAM0962	BCAM0962	2-methylcitrate dehydratase activity [GO:0047547];propionate catabolic process, 2-methylcitrate cycle [GO:0019629]";"2 iron, 2 sulfur cluster binding [GO:0051537]			0.999	16	115	115	115	0.938485	0.341226	-0.291374	-0.25156	tr|B4EFA7|B4EFA7_BURCJ	B4EFA7	B4EFA7_BURCJ	prpD	483	Burkholderia cenocepacia (strain ATCC BAA-245 / DSM 16553 / LMG 16656 / NCTC 13227 / J2315 / CF5610)	4:Protein predicted	2-methylcitrate dehydratase	1
32.5218	32.4969	32.2082	32.6418	32.6891	32.874	32.3364	32.5725	Putative exported protein	BCAM0963	BCAM0963				0.999	10	530	530	530	0.469383	0.549984	-0.150826	-0.131689	tr|B4EFA8|B4EFA8_BURCJ	B4EFA8	B4EFA8_BURCJ	BCAM0963	170	Burkholderia cenocepacia (strain ATCC BAA-245 / DSM 16553 / LMG 16656 / NCTC 13227 / J2315 / CF5610)	4:Protein predicted	Putative exported protein	1
28.9604	29.1348	29.6657	29.4641	29.7555	29.6853	29.7314	29.8834	Putative lyase	BCAM0964	BCAM0964	metal ion binding [GO:0046872];lyase activity [GO:0016829]			0.999	14	152	152	152	1.49588	0.211484	-0.457582	-0.392944	tr|B4EFA9|B4EFA9_BURCJ	B4EFA9	B4EFA9_BURCJ	BCAM0964	333	Burkholderia cenocepacia (strain ATCC BAA-245 / DSM 16553 / LMG 16656 / NCTC 13227 / J2315 / CF5610)	3:Protein inferred from homology	Putative lyase	1
26.6358	27.0042	26.9094	27.0082	27.1496	27.1519	27.2802	27.4272	GntR family regulatory protein	BCAM0966	BCAM0966	transcription factor activity, sequence-specific DNA binding [GO:0003700];transcription, DNA-templated [GO:0006351]";"DNA binding [GO:0003677]			0.999	8	99	99	99	1.79139	0.262709	-0.362803	-0.326984	tr|B4EFB1|B4EFB1_BURCJ	B4EFB1	B4EFB1_BURCJ	BCAM0966	274	Burkholderia cenocepacia (strain ATCC BAA-245 / DSM 16553 / LMG 16656 / NCTC 13227 / J2315 / CF5610)	4:Protein predicted	GntR family regulatory protein	1
30.651	31.055	29.1857	28.8285	29.4129	29.3274	29.8675	29.3829	Putative succinate dehydrogenase cytochrome b556 subunit	BCAM0967	BCAM0967	succinate dehydrogenase activity [GO:0000104];succinate dehydrogenase complex [GO:0045281];tricarboxylic acid cycle [GO:0006099];integral component of membrane [GO:0016021]			0.999	3	70	70	70	0.329736	0.310079	0.432363	0.277474	tr|B4EFB2|B4EFB2_BURCJ	B4EFB2	B4EFB2_BURCJ	BCAM0967	138	Burkholderia cenocepacia (strain ATCC BAA-245 / DSM 16553 / LMG 16656 / NCTC 13227 / J2315 / CF5610)	4:Protein predicted	Putative succinate dehydrogenase cytochrome b556 subunit	1
29.3871	28.9573	29.2506	27.7793	28.1725	27.7337	28.4654	27.4198	Putative succinate dehydrogenase hydrophobic membrane anchor protein	BCAM0968	BCAM0968	heme binding [GO:0020037];metal ion binding [GO:0046872];succinate dehydrogenase activity [GO:0000104];tricarboxylic acid cycle [GO:0006099];integral component of membrane [GO:0016021]			0.999	2	46	46	46	1.07556	0.0941853	0.895757	0.625096	tr|B4EFB3|B4EFB3_BURCJ	B4EFB3	B4EFB3_BURCJ	BCAM0968	122	Burkholderia cenocepacia (strain ATCC BAA-245 / DSM 16553 / LMG 16656 / NCTC 13227 / J2315 / CF5610)	4:Protein predicted	Putative succinate dehydrogenase hydrophobic membrane anchor protein	1
33.6876	33.7986	33.7469	33.4233	33.6985	33.7828	33.6767	33.6583	Succinate dehydrogenase flavoprotein subunit (EC 1.3.5.1)	sdhA BCAM0969	BCAM0969	electron transport chain [GO:0022900];flavin adenine dinucleotide binding [GO:0050660];succinate dehydrogenase (ubiquinone) activity [GO:0008177];tricarboxylic acid cycle [GO:0006099];plasma membrane [GO:0005886]			0.999	48	2077	2077	2077	0.177233	0.857691	-0.0399799	-0.0367526	tr|B4EFB4|B4EFB4_BURCJ	B4EFB4	B4EFB4_BURCJ	sdhA	591	Burkholderia cenocepacia (strain ATCC BAA-245 / DSM 16553 / LMG 16656 / NCTC 13227 / J2315 / CF5610)	3:Protein inferred from homology	Succinate dehydrogenase flavoprotein subunit	1
32.2679	31.9985	31.9118	32.1809	32.2998	32.1927	31.8377	32.3278	Succinate dehydrogenase iron-sulfur subunit (EC 1.3.5.1)	sdhB BCAM0970	BCAM0970	3 iron, 4 sulfur cluster binding [GO:0051538];4 iron, 4 sulfur cluster binding [GO:0051539];electron carrier activity [GO:0009055];metal ion binding [GO:0046872];succinate dehydrogenase (ubiquinone) activity [GO:0008177];tricarboxylic acid cycle [GO:0006099]";"2 iron, 2 sulfur cluster binding [GO:0051537]			0.999	21	1125	1125	1125	0.214192	0.751354	-0.074749	-0.0656135	tr|B4EFB5|B4EFB5_BURCJ	B4EFB5	B4EFB5_BURCJ	sdhB	233	Burkholderia cenocepacia (strain ATCC BAA-245 / DSM 16553 / LMG 16656 / NCTC 13227 / J2315 / CF5610)	3:Protein inferred from homology	Succinate dehydrogenase iron-sulfur subunit	1
30.2896	30.3675	30.5096	30.2079	30.4466	30.4227	30.3983	30.7302	Uncharacterized protein	BCAM0971	BCAM0971				0.999	5	72	72	72	0.762644	0.526921	-0.155787	-0.141537	tr|B4EFB6|B4EFB6_BURCJ	B4EFB6	B4EFB6_BURCJ	BCAM0971	89	Burkholderia cenocepacia (strain ATCC BAA-245 / DSM 16553 / LMG 16656 / NCTC 13227 / J2315 / CF5610)	4:Protein predicted	Uncharacterized protein	1
34.4354	34.4844	34.2767	34.4172	34.5387	34.5637	34.3798	34.5357	Citrate synthase	gltA BCAM0972	BCAM0972	citrate (Si)-synthase activity [GO:0004108];tricarboxylic acid cycle [GO:0006099];cytoplasm [GO:0005737]			0.999	44	2717	2717	2717	0.82316	0.654541	-0.101018	-0.0951865	tr|B4EFB7|B4EFB7_BURCJ	B4EFB7	B4EFB7_BURCJ	gltA	433	Burkholderia cenocepacia (strain ATCC BAA-245 / DSM 16553 / LMG 16656 / NCTC 13227 / J2315 / CF5610)	3:Protein inferred from homology	Citrate synthase	1
26.5921	26.9932	27.4425	26.0417	25.7701	26.1709	26.2336	25.9831	Glyoxalase/bleomycin resistance protein/dioxygenase superfamily protein	BCAM0974	BCAM0974	dioxygenase activity [GO:0051213]			0.999	4	30	30	30	1.21803	0.122091	0.727935	0.55333	tr|B4EFB9|B4EFB9_BURCJ	B4EFB9	B4EFB9_BURCJ	BCAM0974	129	Burkholderia cenocepacia (strain ATCC BAA-245 / DSM 16553 / LMG 16656 / NCTC 13227 / J2315 / CF5610)	4:Protein predicted	Glyoxalase/bleomycin resistance protein/dioxygenase superfamily protein	1
24.6716	25.3282	24.8483	25.5044	26.2882	25.0307	25.9597	25.8692	Uncharacterized protein	BCAM0975	BCAM0975				0.999	2	8	8	8	-4.34294e-08	1	0	0	tr|B4EFC0|B4EFC0_BURCJ	B4EFC0	B4EFC0_BURCJ	BCAM0975	416	Burkholderia cenocepacia (strain ATCC BAA-245 / DSM 16553 / LMG 16656 / NCTC 13227 / J2315 / CF5610)	4:Protein predicted	Uncharacterized protein	0.9849
28.1735	27.9938	28.4784	28.4179	28.0257	27.7636	27.8436	27.7823	Putative glutathione-S-transferase	BCAM0979	BCAM0979	transferase activity [GO:0016740]			0.999	11	83	83	83	1.75423	0.230447	0.412122	0.36566	tr|B4EFC4|B4EFC4_BURCJ	B4EFC4	B4EFC4_BURCJ	BCAM0979	241	Burkholderia cenocepacia (strain ATCC BAA-245 / DSM 16553 / LMG 16656 / NCTC 13227 / J2315 / CF5610)	4:Protein predicted	Putative glutathione-S-transferase	1
28.2535	28.1922	28.3786	28.2811	27.3678	27.0885	27.2517	27.859	Porin	BCAM2063	BCAM2063	ion transport [GO:0006811];pore complex [GO:0046930];porin activity [GO:0015288];cell outer membrane [GO:0009279]			0.999	13	115	115	115	2.69155	0.0593164	0.884553	0.755748	tr|B4EFD1|B4EFD1_BURCJ	B4EFD1	B4EFD1_BURCJ	BCAM2063	495	Burkholderia cenocepacia (strain ATCC BAA-245 / DSM 16553 / LMG 16656 / NCTC 13227 / J2315 / CF5610)	3:Protein inferred from homology	Porin	1
28.8398	28.9395	29.279	29.126	29.6768	29.7803	29.4049	29.1201	Periplasmic trehalase (EC 3.2.1.28) (Alpha,alpha-trehalase) (Alpha,alpha-trehalose glucohydrolase)	treA BCAM2064	BCAM2064	alpha,alpha-trehalase activity [GO:0004555];cellular hyperosmotic response [GO:0071474];trehalose catabolic process [GO:0005993]";"periplasmic space [GO:0042597]			0.999	23	520	520	520	1.35181	0.219338	-0.449445	-0.381721	tr|B4EFD2|B4EFD2_BURCJ	B4EFD2	B4EFD2_BURCJ	treA	572	Burkholderia cenocepacia (strain ATCC BAA-245 / DSM 16553 / LMG 16656 / NCTC 13227 / J2315 / CF5610)	3:Protein inferred from homology	Periplasmic trehalase	1
27.4722	26.3798	26.4224	26.7956	24.9841	26.2685	25.5038	25.5553	TetR family regulatory protein	BCAM2065	BCAM2065	regulation of transcription, DNA-templated [GO:0006355];transcription, DNA-templated [GO:0006351]";"DNA binding [GO:0003677]	+	empty_ogcB	0.999	4	53	53	53	1.76071	0.0395168	1.18958	0.871218	tr|B4EFD3|B4EFD3_BURCJ	B4EFD3	B4EFD3_BURCJ	BCAM2065	209	Burkholderia cenocepacia (strain ATCC BAA-245 / DSM 16553 / LMG 16656 / NCTC 13227 / J2315 / CF5610)	4:Protein predicted	TetR family regulatory protein	1
28.5724	28.2078	27.8932	28.8618	28.757	28.6466	29.3198	28.6017	Isoprenyl transferase (EC 2.5.1.-)	uppS BCAM2067	BCAM2067	prenyltransferase activity [GO:0004659];magnesium ion binding [GO:0000287]			0.999	6	100	100	100	0.832834	0.240103	-0.447469	-0.352689	tr|B4EFD5|B4EFD5_BURCJ	B4EFD5	B4EFD5_BURCJ	uppS	256	Burkholderia cenocepacia (strain ATCC BAA-245 / DSM 16553 / LMG 16656 / NCTC 13227 / J2315 / CF5610)	3:Protein inferred from homology	Isoprenyl transferase	1
28.7304	28.462	28.4601	28.7078	28.5854	28.8259	28.8247	28.4461	Uncharacterized protein	BCAM2068	BCAM2068				0.999	12	185	185	185	0.278286	0.729327	-0.0804825	-0.0718689	tr|B4EFD6|B4EFD6_BURCJ	B4EFD6	B4EFD6_BURCJ	BCAM2068	359	Burkholderia cenocepacia (strain ATCC BAA-245 / DSM 16553 / LMG 16656 / NCTC 13227 / J2315 / CF5610)	4:Protein predicted	Uncharacterized protein	1
27.8371	27.8338	28.2775	27.9846	28.0551	28.0348	28.4289	28.0173	Uncharacterized protein	BCAM2069	BCAM2069				0.999	15	145	145	145	0.476605	0.549662	-0.150772	-0.131857	tr|B4EFD7|B4EFD7_BURCJ	B4EFD7	B4EFD7_BURCJ	BCAM2069	403	Burkholderia cenocepacia (strain ATCC BAA-245 / DSM 16553 / LMG 16656 / NCTC 13227 / J2315 / CF5610)	4:Protein predicted	Uncharacterized protein	1
29.7241	29.8381	29.6918	29.715	30.1245	30.2741	30.0333	30.2282	Uncharacterized protein	BCAM2070	BCAM2070				0.999	3	136	136	136	3.27256	0.208993	-0.4228	-0.397725	tr|B4EFD8|B4EFD8_BURCJ	B4EFD8	B4EFD8_BURCJ	BCAM2070	72	Burkholderia cenocepacia (strain ATCC BAA-245 / DSM 16553 / LMG 16656 / NCTC 13227 / J2315 / CF5610)	4:Protein predicted	Uncharacterized protein	1
29.2413	29.3829	29.6706	29.1761	29.832	29.6164	29.5792	29.4879	Putative acetyltransferase	BCAM2071	BCAM2071	N-acetyltransferase activity [GO:0008080]			0.999	9	205	205	205	1.02294	0.364396	-0.261133	-0.230723	tr|B4EFD9|B4EFD9_BURCJ	B4EFD9	B4EFD9_BURCJ	BCAM2071	147	Burkholderia cenocepacia (strain ATCC BAA-245 / DSM 16553 / LMG 16656 / NCTC 13227 / J2315 / CF5610)	4:Protein predicted	Putative acetyltransferase	1
25.1033	25.2653	25.2385	26.6268	24.4089	24.9657	24.9079	24.7669	Putative haloacid dehydrogenase hydrolase	BCAM2072	BCAM2072	hydrolase activity [GO:0016787]			0.9973	1	1	1	1	-4.34294e-08	1	0	0	tr|B4EFE0|B4EFE0_BURCJ	B4EFE0	B4EFE0_BURCJ	BCAM2072	207	Burkholderia cenocepacia (strain ATCC BAA-245 / DSM 16553 / LMG 16656 / NCTC 13227 / J2315 / CF5610)	4:Protein predicted	Putative haloacid dehydrogenase hydrolase	0.9307
29.3467	29.0273	29.021	28.9028	31.2134	31.363	31.1264	30.8525	Putative exported protein	BCAM2073	BCAM2073		+	empty_ogcB	0.999	7	136	136	136	5.15326	0.000604317	-2.06436	-1.80551	tr|B4EFE1|B4EFE1_BURCJ	B4EFE1	B4EFE1_BURCJ	BCAM2073	192	Burkholderia cenocepacia (strain ATCC BAA-245 / DSM 16553 / LMG 16656 / NCTC 13227 / J2315 / CF5610)	4:Protein predicted	Putative exported protein	1
25.6588	25.4093	25.4321	25.4449	25.6109	25.8566	24.9641	25.8556	LysR family regulatory protein	lysR BCAM2075	BCAM2075	transcription factor activity, sequence-specific DNA binding [GO:0003700];transcription, DNA-templated [GO:0006351]";"DNA binding [GO:0003677]			0.999	3	18	18	18	0.149356	0.736099	-0.0855231	-0.0701881	tr|B4EFE3|B4EFE3_BURCJ	B4EFE3	B4EFE3_BURCJ	lysR	304	Burkholderia cenocepacia (strain ATCC BAA-245 / DSM 16553 / LMG 16656 / NCTC 13227 / J2315 / CF5610)	4:Protein predicted	LysR family regulatory protein	1
28.1532	28.0254	28.0842	27.9194	27.9672	28.1238	28.1548	28.0982	Diaminopimelate decarboxylase (DAP decarboxylase) (DAPDC) (EC 4.1.1.20)	lysA BCAM2076	BCAM2076	lysine biosynthetic process via diaminopimelate [GO:0009089];pyridoxal phosphate binding [GO:0030170];diaminopimelate decarboxylase activity [GO:0008836]			0.999	9	77	77	77	0.25693	0.856262	-0.040441	-0.0379925	tr|B4EFE4|B4EFE4_BURCJ	B4EFE4	B4EFE4_BURCJ	lysA	412	Burkholderia cenocepacia (strain ATCC BAA-245 / DSM 16553 / LMG 16656 / NCTC 13227 / J2315 / CF5610)	3:Protein inferred from homology	Diaminopimelate decarboxylase	1
28.1771	27.9394	27.9987	28.3716	27.7231	27.9135	28.5319	28.661	Putative bifunctional NMN adenylyltransferase/NUDIX hydrolase	BCAM2080	BCAM2080	biosynthetic process [GO:0009058];nucleotidyltransferase activity [GO:0016779];hydrolase activity [GO:0016787]			0.999	14	74	74	74	0.129076	0.740296	-0.0856528	-0.0685605	tr|B4EFE8|B4EFE8_BURCJ	B4EFE8	B4EFE8_BURCJ	BCAM2080	346	Burkholderia cenocepacia (strain ATCC BAA-245 / DSM 16553 / LMG 16656 / NCTC 13227 / J2315 / CF5610)	3:Protein inferred from homology	Putative bifunctional NMN adenylyltransferase/NUDIX hydrolase	1
25.7896	26.8842	26.1834	26.6448	25.8797	25.6507	26.3408	25.5282	Uncharacterized protein	BCAM2084	BCAM2084				0.999	5	50	50	50	0.877132	0.205148	0.52567	0.403651	tr|B4EFF2|B4EFF2_BURCJ	B4EFF2	B4EFF2_BURCJ	BCAM2084	346	Burkholderia cenocepacia (strain ATCC BAA-245 / DSM 16553 / LMG 16656 / NCTC 13227 / J2315 / CF5610)	4:Protein predicted	Uncharacterized protein	1
24.6041	25.2868	25.724	25.0778	25.2273	25.0416	23.8555	24.8611	Putative lipoprotein	BCAM2087	BCAM2087	oxidoreductase activity [GO:0016491]			0.999	4	6	6	6	-4.34294e-08	1	0	0	tr|B4EFF5|B4EFF5_BURCJ	B4EFF5	B4EFF5_BURCJ	BCAM2087	540	Burkholderia cenocepacia (strain ATCC BAA-245 / DSM 16553 / LMG 16656 / NCTC 13227 / J2315 / CF5610)	4:Protein predicted	Putative lipoprotein	1
25.0011	25.522	25.1246	24.9364	25.6562	24.2446	25.1063	24.8739	Putative exported cell wall amidase	BCAM2088	BCAM2088	peptidoglycan catabolic process [GO:0009253];N-acetylmuramoyl-L-alanine amidase activity [GO:0008745]			0.999	2	3	3	3	-4.34294e-08	1	0	0	tr|B4EFF6|B4EFF6_BURCJ	B4EFF6	B4EFF6_BURCJ	BCAM2088	254	Burkholderia cenocepacia (strain ATCC BAA-245 / DSM 16553 / LMG 16656 / NCTC 13227 / J2315 / CF5610)	4:Protein predicted	Putative exported cell wall amidase	0.9734
26.8246	26.2061	27.2137	27.0613	25.6894	25.3326	25.3721	25.2725	Putative DNA-binding protein	BCAM2095	BCAM2095	sequence-specific DNA binding [GO:0043565]	+	empty_ogcB	0.999	3	21	21	21	2.96276	0.0133941	1.40977	1.13645	tr|B4EFG3|B4EFG3_BURCJ	B4EFG3	B4EFG3_BURCJ	BCAM2095	185	Burkholderia cenocepacia (strain ATCC BAA-245 / DSM 16553 / LMG 16656 / NCTC 13227 / J2315 / CF5610)	4:Protein predicted	Putative DNA-binding protein	1
27.2563	25.8183	26.649	27.4932	25.0805	26.1304	25.1933	25.3673	Putative gamma-glutamylputrescine oxidoreductase	puuB BCAM2096	BCAM2096	oxidoreductase activity [GO:0016491]	+	empty_ogcB	0.999	6	12	12	12	1.66325	0.0285644	1.36135	0.943899	tr|B4EFG4|B4EFG4_BURCJ	B4EFG4	B4EFG4_BURCJ	puuB	429	Burkholderia cenocepacia (strain ATCC BAA-245 / DSM 16553 / LMG 16656 / NCTC 13227 / J2315 / CF5610)	4:Protein predicted	Putative gamma-glutamylputrescine oxidoreductase	1
32.3682	25.5124	25.3221	31.498	31.4768	25.1081	25.7078	25.2148	Putative isoquinoline 1-oxidoreductase beta subunit (EC 1.3.99.16)	BCAM2097	BCAM2097	isoquinoline 1-oxidoreductase activity [GO:0047121];integral component of membrane [GO:0016021]			0.999	2	15	15	15	0.311202	0.13935	1.79826	0.523201	tr|B4EFG5|B4EFG5_BURCJ	B4EFG5	B4EFG5_BURCJ	BCAM2097	765	Burkholderia cenocepacia (strain ATCC BAA-245 / DSM 16553 / LMG 16656 / NCTC 13227 / J2315 / CF5610)	4:Protein predicted	Putative isoquinoline 1-oxidoreductase beta subunit	1
25.6726	25.4323	24.8591	24.9476	25.7155	24.0357	25.3398	24.7363	Putative isoquinoline 1-oxidoreductase alpha subunit (EC 1.3.99.16)	BCAM2098	BCAM2098	electron carrier activity [GO:0009055];isoquinoline 1-oxidoreductase activity [GO:0047121];metal ion binding [GO:0046872]";"2 iron, 2 sulfur cluster binding [GO:0051537]			0.999	1	1	1	1	-4.34294e-08	1	0	0	tr|B4EFG6|B4EFG6_BURCJ	B4EFG6	B4EFG6_BURCJ	BCAM2098	155	Burkholderia cenocepacia (strain ATCC BAA-245 / DSM 16553 / LMG 16656 / NCTC 13227 / J2315 / CF5610)	4:Protein predicted	Putative isoquinoline 1-oxidoreductase alpha subunit	0.9732
24.7796	25.6799	25.2769	24.7621	24.3276	24.5629	24.943	25.542	Putative Pfp1 family protein	BCAM2099	BCAM2099				0.999	3	8	8	8	-4.34294e-08	1	0	0	tr|B4EFG7|B4EFG7_BURCJ	B4EFG7	B4EFG7_BURCJ	BCAM2099	227	Burkholderia cenocepacia (strain ATCC BAA-245 / DSM 16553 / LMG 16656 / NCTC 13227 / J2315 / CF5610)	4:Protein predicted	Putative Pfp1 family protein	1
24.0298	25.5009	25.6312	24.4807	25.6593	24.4925	25.0635	25.766	MerR family regulatory protein	BCAM2105	BCAM2105	regulation of transcription, DNA-templated [GO:0006355]";"DNA binding [GO:0003677]			0.999	1	12	12	12	-4.34294e-08	1	0	0	tr|B4EFH2|B4EFH2_BURCJ	B4EFH2	B4EFH2_BURCJ	BCAM2105	149	Burkholderia cenocepacia (strain ATCC BAA-245 / DSM 16553 / LMG 16656 / NCTC 13227 / J2315 / CF5610)	4:Protein predicted	MerR family regulatory protein	0.9732
26.9953	27.0104	24.5088	27.7282	26.9378	23.7948	26.8528	27.3043	Non-heme chloroperoxidase	BCAM2106	BCAM2106	peroxidase activity [GO:0004601]			0.999	6	39	39	39	0.116771	0.47625	0.338271	0.16281	tr|B4EFH3|B4EFH3_BURCJ	B4EFH3	B4EFH3_BURCJ	BCAM2106	276	Burkholderia cenocepacia (strain ATCC BAA-245 / DSM 16553 / LMG 16656 / NCTC 13227 / J2315 / CF5610)	4:Protein predicted	Non-heme chloroperoxidase	1
25.0096	24.8857	25.41	25.6509	25.6465	25.1301	25.2862	24.9544	Putative GroES binding Zinc alcohol dehydrogenase	BCAM2108	BCAM2108	oxidoreductase activity [GO:0016491]			0.999	3	4	4	4	-4.34294e-08	1	0	0	tr|B4EFH5|B4EFH5_BURCJ	B4EFH5	B4EFH5_BURCJ	BCAM2108	343	Burkholderia cenocepacia (strain ATCC BAA-245 / DSM 16553 / LMG 16656 / NCTC 13227 / J2315 / CF5610)	4:Protein predicted	Putative GroES binding Zinc alcohol dehydrogenase	0.9999
25.624	25.5383	25.7004	25.1712	25.8698	25.4039	24.4245	25.3438	NAD dependent epimerase/dehydratase family protein	BCAM2112	BCAM2112	coenzyme binding [GO:0050662];catalytic activity [GO:0003824]			0.999	2	3	3	3	-4.34294e-08	1	0	0	tr|B4EFH8|B4EFH8_BURCJ	B4EFH8	B4EFH8_BURCJ	BCAM2112	307	Burkholderia cenocepacia (strain ATCC BAA-245 / DSM 16553 / LMG 16656 / NCTC 13227 / J2315 / CF5610)	4:Protein predicted	NAD dependent epimerase/dehydratase family protein	0.9998
29.8397	29.942	29.7206	30.2546	29.793	29.3484	29.6853	30.0558	3-isopropylmalate dehydratase large subunit (EC 4.2.1.33) (Alpha-IPM isomerase) (IPMI) (Isopropylmalate isomerase)	leuC1 leuC BCAM0983	BCAM0983	4 iron, 4 sulfur cluster binding [GO:0051539];leucine biosynthetic process [GO:0009098]";metal ion binding [GO:0046872];"3-isopropylmalate dehydratase activity [GO:0003861]			0.999	24	282	282	282	0.54665	0.434036	0.218635	0.184368	tr|B4EFJ1|B4EFJ1_BURCJ	B4EFJ1	B4EFJ1_BURCJ	leuC1	469	Burkholderia cenocepacia (strain ATCC BAA-245 / DSM 16553 / LMG 16656 / NCTC 13227 / J2315 / CF5610)	3:Protein inferred from homology	3-isopropylmalate dehydratase large subunit	1
25.1609	26.7774	26.8528	27.2354	25.2937	26.5768	24.4963	26.5738	Putative entericidin B-like bacteriolytic toxin	BCAM0983A	BCAM0983A	response to toxic substance [GO:0009636];membrane [GO:0016020]			0.999	2	27	27	27	0.515853	0.172667	0.771438	0.457072	tr|B4EFJ2|B4EFJ2_BURCJ	B4EFJ2	B4EFJ2_BURCJ	BCAM0983A	48	Burkholderia cenocepacia (strain ATCC BAA-245 / DSM 16553 / LMG 16656 / NCTC 13227 / J2315 / CF5610)	4:Protein predicted	Putative entericidin B-like bacteriolytic toxin	1
30.0225	30.1515	30.1129	30.2386	29.5378	29.5863	29.529	29.7016	3-isopropylmalate dehydratase small subunit (EC 4.2.1.33) (Alpha-IPM isomerase) (IPMI) (Isopropylmalate isomerase)	leuD1 leuD BCAM0984	BCAM0984	3-isopropylmalate dehydratase activity [GO:0003861];leucine biosynthetic process [GO:0009098];3-isopropylmalate dehydratase complex [GO:0009316]			0.999	15	286	286	286	3.99533	0.145071	0.542734	0.512076	tr|B4EFJ3|B4EFJ3_BURCJ	B4EFJ3	B4EFJ3_BURCJ	leuD1	216	Burkholderia cenocepacia (strain ATCC BAA-245 / DSM 16553 / LMG 16656 / NCTC 13227 / J2315 / CF5610)	3:Protein inferred from homology	3-isopropylmalate dehydratase small subunit	1
29.3332	29.3929	29.5372	29.1731	29.2357	29.4222	29.2611	28.9027	3-isopropylmalate dehydrogenase (EC 1.1.1.85) (3-IPM-DH) (Beta-IPM dehydrogenase) (IMDH)	leuB BCAM0985	BCAM0985	3-isopropylmalate dehydrogenase activity [GO:0003862];leucine biosynthetic process [GO:0009098];magnesium ion binding [GO:0000287];NAD binding [GO:0051287];cytoplasm [GO:0005737]			0.999	16	245	245	245	0.537265	0.538642	0.153701	0.135714	tr|B4EFJ4|B4EFJ4_BURCJ	B4EFJ4	B4EFJ4_BURCJ	leuB	355	Burkholderia cenocepacia (strain ATCC BAA-245 / DSM 16553 / LMG 16656 / NCTC 13227 / J2315 / CF5610)	3:Protein inferred from homology	3-isopropylmalate dehydrogenase	1
30.9567	31.2511	30.8233	30.9354	31.2093	31.178	31.137	31.0525	Aspartate-semialdehyde dehydrogenase (ASA dehydrogenase) (ASADH) (EC 1.2.1.11) (Aspartate-beta-semialdehyde dehydrogenase)	asd BCAM0986	BCAM0986	aspartate-semialdehyde dehydrogenase activity [GO:0004073];'de novo' L-methionine biosynthetic process [GO:0071266];diaminopimelate biosynthetic process [GO:0019877];isoleucine biosynthetic process [GO:0009097];lysine biosynthetic process via diaminopimelate [GO:0009089];N-acetyl-gamma-glutamyl-phosphate reductase activity [GO:0003942];NAD binding [GO:0051287];NADP binding [GO:0050661];protein dimerization activity [GO:0046983];threonine biosynthetic process [GO:0009088];cytoplasm [GO:0005737]			0.999	25	642	642	642	0.773716	0.531742	-0.152547	-0.139006	tr|B4EFJ5|B4EFJ5_BURCJ	B4EFJ5	B4EFJ5_BURCJ	asd	373	Burkholderia cenocepacia (strain ATCC BAA-245 / DSM 16553 / LMG 16656 / NCTC 13227 / J2315 / CF5610)	3:Protein inferred from homology	Aspartate-semialdehyde dehydrogenase	1
27.8788	27.7932	24.9179	27.9805	27.6955	27.8491	28.0652	28.0625	Putative exported protein	BCAM0988	BCAM0988				0.999	4	40	40	40	0.468746	0.182288	-0.775439	-0.443624	tr|B4EFJ7|B4EFJ7_BURCJ	B4EFJ7	B4EFJ7_BURCJ	BCAM0988	704	Burkholderia cenocepacia (strain ATCC BAA-245 / DSM 16553 / LMG 16656 / NCTC 13227 / J2315 / CF5610)	4:Protein predicted	Putative exported protein	1
26.7316	26.4283	26.6502	26.4189	25.7092	25.5837	26.158	24.7699	tRNA pseudouridine synthase A (EC 5.4.99.12) (tRNA pseudouridine(38-40) synthase) (tRNA pseudouridylate synthase I) (tRNA-uridine isomerase I)	truA BCAM0989	BCAM0989	RNA binding [GO:0003723];tRNA pseudouridine synthesis [GO:0031119];pseudouridine synthase activity [GO:0009982]			0.999	6	58	58	58	1.80706	0.0569049	1.00203	0.770837	tr|B4EFJ8|B4EFJ8_BURCJ	B4EFJ8	B4EFJ8_BURCJ	truA	271	Burkholderia cenocepacia (strain ATCC BAA-245 / DSM 16553 / LMG 16656 / NCTC 13227 / J2315 / CF5610)	3:Protein inferred from homology	tRNA pseudouridine synthase A	1
28.3967	28.109	28.1605	28.2589	28.475	28.2993	27.9796	27.8947	N-(5'-phosphoribosyl)anthranilate isomerase (PRAI) (EC 5.3.1.24)	trpF BCAM0990	BCAM0990	tryptophan biosynthetic process [GO:0000162];phosphoribosylanthranilate isomerase activity [GO:0004640]			0.999	8	140	140	140	0.179879	0.771166	0.069139	0.0601261	tr|B4EFJ9|B4EFJ9_BURCJ	B4EFJ9	B4EFJ9_BURCJ	trpF	233	Burkholderia cenocepacia (strain ATCC BAA-245 / DSM 16553 / LMG 16656 / NCTC 13227 / J2315 / CF5610)	3:Protein inferred from homology	N-(5'-phosphoribosyl)anthranilate isomerase	1
28.2946	28.5784	28.5733	28.6033	29.0687	28.7618	28.8046	28.2713	Tryptophan synthase beta chain (EC 4.2.1.20)	trpB BCAM0991	BCAM0991	tryptophan synthase activity [GO:0004834]			0.999	10	148	148	148	0.548878	0.439466	-0.214239	-0.181325	tr|B4EFK0|B4EFK0_BURCJ	B4EFK0	B4EFK0_BURCJ	trpB	397	Burkholderia cenocepacia (strain ATCC BAA-245 / DSM 16553 / LMG 16656 / NCTC 13227 / J2315 / CF5610)	3:Protein inferred from homology	Tryptophan synthase beta chain	1
25.4118	25.3605	24.6936	24.9726	24.9783	24.8679	25.7076	25.4931	Methyltransferase (EC 2.1.1.-)	BCAM0992	BCAM0992	DNA methylation [GO:0006306];N-methyltransferase activity [GO:0008170];DNA binding [GO:0003677]			0.999	4	10	10	10	-4.34294e-08	1	0	0	tr|B4EFK1|B4EFK1_BURCJ	B4EFK1	B4EFK1_BURCJ	BCAM0992	283	Burkholderia cenocepacia (strain ATCC BAA-245 / DSM 16553 / LMG 16656 / NCTC 13227 / J2315 / CF5610)	3:Protein inferred from homology	Methyltransferase	1
28.301	28.1732	28.2448	28.2812	27.8734	28.0472	28.1686	27.6798	Putative folC bifunctional protein [includes: folylpolyglutamate synthase dihydrofolate synthase] (EC 6.3.2.12)	folC BCAM0995	BCAM0995	dihydrofolate synthase activity [GO:0008841];tetrahydrofolylpolyglutamate synthase activity [GO:0004326];ATP binding [GO:0005524]			0.999	11	114	114	114	1.50426	0.310339	0.307764	0.27725	tr|B4EFK4|B4EFK4_BURCJ	B4EFK4	B4EFK4_BURCJ	folC	436	Burkholderia cenocepacia (strain ATCC BAA-245 / DSM 16553 / LMG 16656 / NCTC 13227 / J2315 / CF5610)	3:Protein inferred from homology	Putative folC bifunctional protein [includes: folylpolyglutamate synthase dihydrofolate synthase]	1
29.2988	29.2848	29.3198	29.1705	28.7151	28.9635	28.9751	29.2663	Putative peptidoglycan-binding membrane protein	BCAM0996	BCAM0996	peptidoglycan binding [GO:0042834];integral component of membrane [GO:0016021]			0.999	9	125	125	125	1.30496	0.333207	0.288464	0.258117	tr|B4EFK5|B4EFK5_BURCJ	B4EFK5	B4EFK5_BURCJ	BCAM0996	252	Burkholderia cenocepacia (strain ATCC BAA-245 / DSM 16553 / LMG 16656 / NCTC 13227 / J2315 / CF5610)	4:Protein predicted	Putative peptidoglycan-binding membrane protein	1
25.1272	25.6283	25.2047	24.7009	25.16	25.4377	24.6882	26.4563	Colicin V production protein	BCAM0997	BCAM0997	toxin biosynthetic process [GO:0009403];integral component of membrane [GO:0016021]			0.999	1	11	11	11	-4.34294e-08	1	0	0	tr|B4EFK6|B4EFK6_BURCJ	B4EFK6	B4EFK6_BURCJ	BCAM0997	164	Burkholderia cenocepacia (strain ATCC BAA-245 / DSM 16553 / LMG 16656 / NCTC 13227 / J2315 / CF5610)	4:Protein predicted	Colicin V production protein	0.9734
31.1861	31.2055	31.0492	30.9862	31.0271	31.1488	31.1402	31.0142	Amidophosphoribosyltransferase (ATase) (EC 2.4.2.14) (Glutamine phosphoribosylpyrophosphate amidotransferase) (GPATase)	purF BCAM0998	BCAM0998	'de novo' IMP biosynthetic process [GO:0006189];glutamine metabolic process [GO:0006541];magnesium ion binding [GO:0000287];nucleoside metabolic process [GO:0009116];purine nucleobase biosynthetic process [GO:0009113];amidophosphoribosyltransferase activity [GO:0004044]			0.999	22	693	693	693	0.14322	0.91135	0.0241766	0.0227199	tr|B4EFK7|B4EFK7_BURCJ	B4EFK7	B4EFK7_BURCJ	purF	510	Burkholderia cenocepacia (strain ATCC BAA-245 / DSM 16553 / LMG 16656 / NCTC 13227 / J2315 / CF5610)	3:Protein inferred from homology	Amidophosphoribosyltransferase	1
30.3296	30.1283	29.9302	30.0849	30.0471	30.2623	30.1817	30.1107	O-succinylhomoserine sulfhydrylase (OSH sulfhydrylase) (OSHS sulfhydrylase) (EC 2.5.1.-)	metZ BCAM0999	BCAM0999	'de novo' L-methionine biosynthetic process [GO:0071266];homocysteine biosynthetic process [GO:0071268]";transferase activity, transferring alkyl or aryl (other than methyl) groups [GO:0016765];"pyridoxal phosphate binding [GO:0030170]			0.999	20	374	374	374	0.127989	0.883311	-0.032197	-0.029419	tr|B4EFK8|B4EFK8_BURCJ	B4EFK8	B4EFK8_BURCJ	metZ	396	Burkholderia cenocepacia (strain ATCC BAA-245 / DSM 16553 / LMG 16656 / NCTC 13227 / J2315 / CF5610)	3:Protein inferred from homology	O-succinylhomoserine sulfhydrylase	1
29.33	29.6623	29.419	29.1117	29.002	28.8138	28.954	28.8201	Putative epimerase	BCAM1003	BCAM1003	coenzyme binding [GO:0050662];catalytic activity [GO:0003824]			0.999	14	140	140	140	2.10574	0.192619	0.483285	0.430192	tr|B4EFL1|B4EFL1_BURCJ	B4EFL1	B4EFL1_BURCJ	BCAM1003	321	Burkholderia cenocepacia (strain ATCC BAA-245 / DSM 16553 / LMG 16656 / NCTC 13227 / J2315 / CF5610)	1:Experimental evidence at protein level	Putative epimerase	1
24.5618	24.4059	24.4986	24.2319	25.6493	24.7735	25.5714	25.6354	GDP-mannose 4,6-dehydratase (EC 4.2.1.47) (GDP-D-mannose dehydratase)	gca gmd BCAM1004	BCAM1004	GDP-mannose metabolic process [GO:0019673]";NADP+ binding [GO:0070401];"GDP-mannose 4,6-dehydratase activity [GO:0008446]			0.999	2	11	11	11	-4.34294e-08	1	0	0	tr|B4EFL2|B4EFL2_BURCJ	B4EFL2	B4EFL2_BURCJ	gca	348	Burkholderia cenocepacia (strain ATCC BAA-245 / DSM 16553 / LMG 16656 / NCTC 13227 / J2315 / CF5610)	3:Protein inferred from homology	GDP-mannose 4,6-dehydratase	0.9805
26.8537	27.0354	27.4101	27.8151	25.0364	24.7446	25.8977	25.9437	UTP--glucose-1-phosphate uridylyltransferase (EC 2.7.7.9) (UDP-glucose pyrophosphorylase)	gtaB BCAM1010	BCAM1010	biosynthetic process [GO:0009058];UDP-glucose metabolic process [GO:0006011];UTP:glucose-1-phosphate uridylyltransferase activity [GO:0003983]	+	empty_ogcB	0.999	13	34	34	156	2.63262	0.00565899	1.87296	1.36635	tr|B4EFL8|B4EFL8_BURCJ	B4EFL8	B4EFL8_BURCJ	gtaB	295	Burkholderia cenocepacia (strain ATCC BAA-245 / DSM 16553 / LMG 16656 / NCTC 13227 / J2315 / CF5610)	3:Protein inferred from homology	UTP--glucose-1-phosphate uridylyltransferase	1
34.3587	35.0045	35.1626	35.0862	35.2512	35.3214	35.1689	35.1185	Putative histone-like protein	BCAM1012	BCAM1012	DNA binding [GO:0003677]			0.999	17	767	767	767	0.820915	0.329219	-0.311989	-0.262255	tr|B4EFM0|B4EFM0_BURCJ	B4EFM0	B4EFM0_BURCJ	BCAM1012	149	Burkholderia cenocepacia (strain ATCC BAA-245 / DSM 16553 / LMG 16656 / NCTC 13227 / J2315 / CF5610)	3:Protein inferred from homology	Putative histone-like protein	1
28.9516	29.4687	29.0061	29.8495	30.1943	29.8307	29.7254	29.3616	Putative 3-demethylubiquinone-9 3-methyltransferase	BCAM1014	BCAM1014	methyltransferase activity [GO:0008168]			0.999	10	231	231	231	0.845671	0.235478	-0.45903	-0.360823	tr|B4EFM2|B4EFM2_BURCJ	B4EFM2	B4EFM2_BURCJ	BCAM1014	157	Burkholderia cenocepacia (strain ATCC BAA-245 / DSM 16553 / LMG 16656 / NCTC 13227 / J2315 / CF5610)	4:Protein predicted	Putative 3-demethylubiquinone-9 3-methyltransferase	1
25.1474	25.2022	26.0664	25.9209	25.3472	25.4065	25.1718	25.0837	Putative porin	BCAM1015	BCAM1015	ion transport [GO:0006811];porin activity [GO:0015288];pore complex [GO:0046930]			0.999	3	4	4	10	-4.34294e-08	1	0	0	tr|B4EFM3|B4EFM3_BURCJ	B4EFM3	B4EFM3_BURCJ	BCAM1015	386	Burkholderia cenocepacia (strain ATCC BAA-245 / DSM 16553 / LMG 16656 / NCTC 13227 / J2315 / CF5610)	4:Protein predicted	Putative porin	1
28.5498	28.5611	28.5944	27.7833	26.1567	25.3944	26.4701	25.1156	Putative ribonuclease	BCAM1016	BCAM1016	plasma membrane [GO:0005886];integral component of membrane [GO:0016021]	+	empty_ogcB	0.999	3	19	19	19	3.35085	0.000444444	2.58797	1.88458	tr|B4EFM4|B4EFM4_BURCJ	B4EFM4	B4EFM4_BURCJ	BCAM1016	317	Burkholderia cenocepacia (strain ATCC BAA-245 / DSM 16553 / LMG 16656 / NCTC 13227 / J2315 / CF5610)	3:Protein inferred from homology	Putative ribonuclease	1
25.6291	25.6502	25.1012	25.9097	26.4342	26.2263	26.7111	26.7859	Formate dehydrogenase, major subunit (EC 1.2.1.2)	fdnG BCAM1017	BCAM1017	cellular respiration [GO:0045333]";electron carrier activity [GO:0009055];formate dehydrogenase (cytochrome-c-553) activity [GO:0047111];formate dehydrogenase (NAD+) activity [GO:0008863];molybdenum ion binding [GO:0030151];molybdopterin cofactor binding [GO:0043546];"4 iron, 4 sulfur cluster binding [GO:0051539]			0.999	12	58	58	58	2.40481	0.0507888	-0.96684	-0.797062	tr|B4EFM5|B4EFM5_BURCJ	B4EFM5	B4EFM5_BURCJ	fdnG	1022	Burkholderia cenocepacia (strain ATCC BAA-245 / DSM 16553 / LMG 16656 / NCTC 13227 / J2315 / CF5610)	3:Protein inferred from homology	Formate dehydrogenase, major subunit	1
27.6636	27.9571	27.2256	28.3681	28.3253	28.2496	28.4806	28.6792	Protein FdhE homolog	fdhE BCAM1021	BCAM1021	cytoplasm [GO:0005737]			0.999	11	84	84	84	1.29349	0.148365	-0.630061	-0.500508	tr|B4EFM8|B4EFM8_BURCJ	B4EFM8	B4EFM8_BURCJ	fdhE	316	Burkholderia cenocepacia (strain ATCC BAA-245 / DSM 16553 / LMG 16656 / NCTC 13227 / J2315 / CF5610)	3:Protein inferred from homology	Protein FdhE homolog	1
26.6238	24.2323	24.4399	25.8468	26.437	24.9958	25.6949	25.2175	L-seryl-tRNA(Sec) selenium transferase (EC 2.9.1.1) (Selenocysteine synthase) (Sec synthase) (Selenocysteinyl-tRNA(Sec) synthase)	selA BCAM1022	BCAM1022	L-seryl-tRNASec selenium transferase activity [GO:0004125];selenocysteine incorporation [GO:0001514];selenocysteinyl-tRNA(Sec) biosynthetic process [GO:0097056];cytoplasm [GO:0005737]			0.999	6	18	18	18	0.178781	0.439189	-0.30056	-0.181591	tr|B4EFM9|B4EFM9_BURCJ	B4EFM9	B4EFM9_BURCJ	selA	479	Burkholderia cenocepacia (strain ATCC BAA-245 / DSM 16553 / LMG 16656 / NCTC 13227 / J2315 / CF5610)	3:Protein inferred from homology	L-seryl-tRNA(Sec) selenium transferase	1
29.3631	29.3552	29.7107	29.4799	29.3058	28.7293	29.9081	29.0841	Putative selenocysteine-specific elongation factor	selB BCAM1023	BCAM1023	GTP binding [GO:0005525];GTPase activity [GO:0003924];selenocysteine incorporation [GO:0001514];translation elongation factor activity [GO:0003746];cytoplasm [GO:0005737]			0.999	10	68	68	68	0.365864	0.453298	0.220415	0.174803	tr|B4EFN0|B4EFN0_BURCJ	B4EFN0	B4EFN0_BURCJ	selB	641	Burkholderia cenocepacia (strain ATCC BAA-245 / DSM 16553 / LMG 16656 / NCTC 13227 / J2315 / CF5610)	4:Protein predicted	Putative selenocysteine-specific elongation factor	1
24.398	25.7461	25.5143	25.2663	25.6937	25.2407	26.125	25.515	Hypothetical phage protein	BCAM1029	BCAM1029				0.999	2	2	2	2	-4.34294e-08	1	0	0	tr|B4EFN5|B4EFN5_BURCJ	B4EFN5	B4EFN5_BURCJ	BCAM1029	107	Burkholderia cenocepacia (strain ATCC BAA-245 / DSM 16553 / LMG 16656 / NCTC 13227 / J2315 / CF5610)	4:Protein predicted	Hypothetical phage protein	0.9805
24.4479	26.1948	26.4904	24.5325	25.4745	25.7278	25.7906	24.1234	Hypothetical phage protein	BCAM1034	BCAM1034				0.999	1	2	2	2	-4.34294e-08	1	0	0	tr|B4EFP0|B4EFP0_BURCJ	B4EFP0	B4EFP0_BURCJ	BCAM1034	97	Burkholderia cenocepacia (strain ATCC BAA-245 / DSM 16553 / LMG 16656 / NCTC 13227 / J2315 / CF5610)	4:Protein predicted	Hypothetical phage protein	0.9732
25.3545	24.4442	26.1964	25.2517	24.9304	24.1582	24.7559	24.6313	Hypothetical phage protein	BCAM1035	BCAM1035				0.999	2	2	2	2	-4.34294e-08	1	0	0	tr|B4EFP1|B4EFP1_BURCJ	B4EFP1	B4EFP1_BURCJ	BCAM1035	303	Burkholderia cenocepacia (strain ATCC BAA-245 / DSM 16553 / LMG 16656 / NCTC 13227 / J2315 / CF5610)	4:Protein predicted	Hypothetical phage protein	0.9805
26.5856	26.979	26.4113	26.8318	26.0789	25.9436	26.163	26.7167	Hypothetical phage protein	BCAM1040	BCAM1040				0.999	5	34	34	34	1.1844	0.211508	0.476386	0.393159	tr|B4EFP5|B4EFP5_BURCJ	B4EFP5	B4EFP5_BURCJ	BCAM1040	285	Burkholderia cenocepacia (strain ATCC BAA-245 / DSM 16553 / LMG 16656 / NCTC 13227 / J2315 / CF5610)	4:Protein predicted	Hypothetical phage protein	1
25.5522	27.7864	26.7124	27.331	24.0494	27.8257	27.4943	27.3388	Putative phage coiled coil domain protein	BCAM1041	BCAM1041				0.999	5	24	24	24	0.0592326	0.688821	0.168447	0.083978	tr|B4EFP6|B4EFP6_BURCJ	B4EFP6	B4EFP6_BURCJ	BCAM1041	437	Burkholderia cenocepacia (strain ATCC BAA-245 / DSM 16553 / LMG 16656 / NCTC 13227 / J2315 / CF5610)	4:Protein predicted	Putative phage coiled coil domain protein	1
25.2201	23.7878	24.7044	24.5147	24.9762	25.6844	25.5872	24.5329	Hypothetical phage protein	BCAM1047	BCAM1047				0.999	1	1	1	1	-4.34294e-08	1	0	0	tr|B4EFQ2|B4EFQ2_BURCJ	B4EFQ2	B4EFQ2_BURCJ	BCAM1047	51	Burkholderia cenocepacia (strain ATCC BAA-245 / DSM 16553 / LMG 16656 / NCTC 13227 / J2315 / CF5610)	4:Protein predicted	Hypothetical phage protein	0.9732
24.7846	23.819	25.1039	25.0691	25.2761	24.6568	25.0575	24.3349	Putative phage death-on-curing protein	BCAM1051	BCAM1051	kinase activity [GO:0016301]			0.999	1	9	9	9	-4.34294e-08	1	0	0	tr|B4EFQ6|B4EFQ6_BURCJ	B4EFQ6	B4EFQ6_BURCJ	BCAM1051	127	Burkholderia cenocepacia (strain ATCC BAA-245 / DSM 16553 / LMG 16656 / NCTC 13227 / J2315 / CF5610)	4:Protein predicted	Putative phage death-on-curing protein	0.9732
27.5434	27.946	27.9009	27.5812	27.7676	27.6656	27.4518	27.3802	Putative phage DNA-binding protein	BCAM1053a	BCAM1053a	DNA binding [GO:0003677]			0.999	10	117	117	117	0.602647	0.493774	0.176554	0.15507	tr|B4EFR0|B4EFR0_BURCJ	B4EFR0	B4EFR0_BURCJ	BCAM1053a	134	Burkholderia cenocepacia (strain ATCC BAA-245 / DSM 16553 / LMG 16656 / NCTC 13227 / J2315 / CF5610)	4:Protein predicted	Putative phage DNA-binding protein	1
26.2974	24.802	25.5376	24.96	25.8689	25.7321	25.0202	25.4721	Putative dienelactone hydrolase family protein	BCAM2127	BCAM2127	hydrolase activity [GO:0016787]			0.999	4	10	10	10	0.119647	0.669175	-0.124071	-0.0894738	tr|B4EFS4|B4EFS4_BURCJ	B4EFS4	B4EFS4_BURCJ	BCAM2127	413	Burkholderia cenocepacia (strain ATCC BAA-245 / DSM 16553 / LMG 16656 / NCTC 13227 / J2315 / CF5610)	4:Protein predicted	Putative dienelactone hydrolase family protein	1
25.2802	26.0261	24.8183	25.4456	25.7926	24.9584	25.3427	24.9431	Putative short chain dehydrogenase	BCAM2128	BCAM2128				0.999	2	14	14	14	-4.34294e-08	1	0	0	tr|B4EFS5|B4EFS5_BURCJ	B4EFS5	B4EFS5_BURCJ	BCAM2128	237	Burkholderia cenocepacia (strain ATCC BAA-245 / DSM 16553 / LMG 16656 / NCTC 13227 / J2315 / CF5610)	1:Experimental evidence at protein level	Putative short chain dehydrogenase	0.9805
25.3875	25.0255	25.6024	25.581	24.6803	25.4921	25.4395	25.0607	2-amino-3-carboxymuconate 6-semialdehyde decarboxylase	nbaD BCAM2129	BCAM2129	hydrolase activity [GO:0016787];carboxy-lyase activity [GO:0016831]			0.999	6	33	33	33	0.447723	0.429718	0.230954	0.187562	tr|B4EFS6|B4EFS6_BURCJ	B4EFS6	B4EFS6_BURCJ	nbaD	344	Burkholderia cenocepacia (strain ATCC BAA-245 / DSM 16553 / LMG 16656 / NCTC 13227 / J2315 / CF5610)	4:Protein predicted	2-amino-3-carboxymuconate 6-semialdehyde decarboxylase	1
25.0486	25.4445	24.3148	26.1575	23.9994	25.5143	25.0589	25.1301	2-aminomuconate 6-semialdehyde dehydrogenase	nbaE BCAM2132	BCAM2132	oxidoreductase activity, acting on the aldehyde or oxo group of donors, NAD or NADP as acceptor [GO:0016620]";"metal ion binding [GO:0046872]			0.999	2	4	4	4	-4.34294e-08	1	0	0	tr|B4EFS9|B4EFS9_BURCJ	B4EFS9	B4EFS9_BURCJ	nbaE	496	Burkholderia cenocepacia (strain ATCC BAA-245 / DSM 16553 / LMG 16656 / NCTC 13227 / J2315 / CF5610)	1:Experimental evidence at protein level	2-aminomuconate 6-semialdehyde dehydrogenase	0.9969
26.1922	26.7427	26.794	27.1302	26.1505	26.1544	26.4769	27.0079	LysR family regulatory protein	BCAM2137	BCAM2137	transcription factor activity, sequence-specific DNA binding [GO:0003700];transcription, DNA-templated [GO:0006351]";"DNA binding [GO:0003677]			0.999	9	50	50	50	0.423889	0.395977	0.267327	0.208826	tr|B4EFT4|B4EFT4_BURCJ	B4EFT4	B4EFT4_BURCJ	BCAM2137	302	Burkholderia cenocepacia (strain ATCC BAA-245 / DSM 16553 / LMG 16656 / NCTC 13227 / J2315 / CF5610)	4:Protein predicted	LysR family regulatory protein	1
27.5309	27.3473	27.5961	27.7725	27.0673	26.8681	27.0851	27.5606	Putative L-lactate dehydrogenase	BCAM2148	BCAM2148	oxidoreductase activity [GO:0016491]			0.999	6	72	72	72	1.2927	0.238496	0.41642	0.355559	tr|B4EFU5|B4EFU5_BURCJ	B4EFU5	B4EFU5_BURCJ	BCAM2148	369	Burkholderia cenocepacia (strain ATCC BAA-245 / DSM 16553 / LMG 16656 / NCTC 13227 / J2315 / CF5610)	3:Protein inferred from homology	Putative L-lactate dehydrogenase	1
30.5049	30.4074	30.2671	30.5955	30.5551	30.5958	30.3887	30.5923	Metallo peptidase, subfamily M20A	BCAM2149	BCAM2149	metabolic process [GO:0008152];hydrolase activity [GO:0016787]			0.999	30	576	576	576	0.471691	0.693846	-0.089263	-0.0822202	tr|B4EFU6|B4EFU6_BURCJ	B4EFU6	B4EFU6_BURCJ	BCAM2149	484	Burkholderia cenocepacia (strain ATCC BAA-245 / DSM 16553 / LMG 16656 / NCTC 13227 / J2315 / CF5610)	4:Protein predicted	Metallo peptidase, subfamily M20A	1
25.485	25.1099	25.1072	25.108	25.9394	25.1209	26.15	26.0598	Putative lyase/mutase	BCAM2155	BCAM2155	lyase activity [GO:0016829]			0.999	4	8	8	8	-4.34294e-08	1	0	0	tr|B4EFV2|B4EFV2_BURCJ	B4EFV2	B4EFV2_BURCJ	BCAM2155	286	Burkholderia cenocepacia (strain ATCC BAA-245 / DSM 16553 / LMG 16656 / NCTC 13227 / J2315 / CF5610)	1:Experimental evidence at protein level	Putative lyase/mutase	1
27.4614	28.1359	27.5384	27.7261	26.4213	26.8103	25.2358	25.9028	Putative DNA-binding protein	BCAM2158	BCAM2158	carbohydrate derivative metabolic process [GO:1901135];DNA binding [GO:0003677];transcription factor activity, sequence-specific DNA binding [GO:0003700];transcription, DNA-templated [GO:0006351]";"carbohydrate derivative binding [GO:0097367]	+	empty_ogcB	0.999	5	33	33	33	2.31938	0.0110244	1.62292	1.18237	tr|B4EFV5|B4EFV5_BURCJ	B4EFV5	B4EFV5_BURCJ	BCAM2158	286	Burkholderia cenocepacia (strain ATCC BAA-245 / DSM 16553 / LMG 16656 / NCTC 13227 / J2315 / CF5610)	4:Protein predicted	Putative DNA-binding protein	1
31.0492	31.4235	30.9427	30.4462	28.3068	27.5314	24.1653	27.6362	Putative exported protein	BCAM2159	BCAM2159		+	empty_ogcB	0.999	6	71	71	71	2.27309	0	4.05549	2.07717	tr|B4EFV6|B4EFV6_BURCJ	B4EFV6	B4EFV6_BURCJ	BCAM2159	117	Burkholderia cenocepacia (strain ATCC BAA-245 / DSM 16553 / LMG 16656 / NCTC 13227 / J2315 / CF5610)	4:Protein predicted	Putative exported protein	1
25.6678	24.4544	25.928	24.4224	25.1996	25.4981	24.3181	26.4916	Two-component regulatory system, response regulator protein	BCAM2160	BCAM2160	DNA binding [GO:0003677];phosphorelay signal transduction system [GO:0000160];regulation of transcription, DNA-templated [GO:0006355];transcription, DNA-templated [GO:0006351]";"intracellular [GO:0005622]			0.9967	2	3	3	3	-4.34294e-08	1	0	0	tr|B4EFV7|B4EFV7_BURCJ	B4EFV7	B4EFV7_BURCJ	BCAM2160	220	Burkholderia cenocepacia (strain ATCC BAA-245 / DSM 16553 / LMG 16656 / NCTC 13227 / J2315 / CF5610)	4:Protein predicted	Two-component regulatory system, response regulator protein	0.917
24.5267	24.6571	25.4641	25.0442	26.4561	25.1209	24.8027	24.2158	Two-component regulatory system, sensor kinase protein (EC 2.7.3.-)	BCAM2161	BCAM2161	ATP binding [GO:0005524];intracellular [GO:0005622];phosphorelay sensor kinase activity [GO:0000155];integral component of membrane [GO:0016021]			0.999	2	7	7	7	-4.34294e-08	1	0	0	tr|B4EFV8|B4EFV8_BURCJ	B4EFV8	B4EFV8_BURCJ	BCAM2161	455	Burkholderia cenocepacia (strain ATCC BAA-245 / DSM 16553 / LMG 16656 / NCTC 13227 / J2315 / CF5610)	4:Protein predicted	Two-component regulatory system, sensor kinase protein	0.9965
25.4452	25.2534	24.8868	25.6939	25.4902	25.3594	24.1356	25.0501	MarR family regulatory protein	BCAM2162	BCAM2162	transcription factor activity, sequence-specific DNA binding [GO:0003700];transcription, DNA-templated [GO:0006351]";"DNA binding [GO:0003677]			0.999	1	1	1	1	-4.34294e-08	1	0	0	tr|B4EFV9|B4EFV9_BURCJ	B4EFV9	B4EFV9_BURCJ	BCAM2162	148	Burkholderia cenocepacia (strain ATCC BAA-245 / DSM 16553 / LMG 16656 / NCTC 13227 / J2315 / CF5610)	4:Protein predicted	MarR family regulatory protein	0.9732
24.8684	25.7321	25.0378	24.6192	25.6426	25.4726	23.8687	25.116	Putative monooxygenase	BCAM2163	BCAM2163	monooxygenase activity [GO:0004497]			0.999	2	11	11	11	-4.34294e-08	1	0	0	tr|B4EFW0|B4EFW0_BURCJ	B4EFW0	B4EFW0_BURCJ	BCAM2163	122	Burkholderia cenocepacia (strain ATCC BAA-245 / DSM 16553 / LMG 16656 / NCTC 13227 / J2315 / CF5610)	4:Protein predicted	Putative monooxygenase	0.9869
27.217	27.3195	27.5887	27.8976	27.5914	27.3731	27.4798	27.6197	Beta-lactamase (EC 3.5.2.6)	penA BCAM2165	BCAM2165	beta-lactam antibiotic catabolic process [GO:0030655];response to antibiotic [GO:0046677];beta-lactamase activity [GO:0008800]			0.999	9	72	72	72	0.0215959	0.964592	-0.010303	-0.0088632	tr|B4EFW2|B4EFW2_BURCJ	B4EFW2	B4EFW2_BURCJ	penA	312	Burkholderia cenocepacia (strain ATCC BAA-245 / DSM 16553 / LMG 16656 / NCTC 13227 / J2315 / CF5610)	3:Protein inferred from homology	Beta-lactamase	1
23.765	26.1004	24.8662	25.2821	25.2295	25.18	24.9241	25.8677	LysR family regulatory protein	penR BCAM2166	BCAM2166	transcription factor activity, sequence-specific DNA binding [GO:0003700];transcription, DNA-templated [GO:0006351]";"DNA binding [GO:0003677]			0.999	1	5	5	5	-4.34294e-08	1	0	0	tr|B4EFW3|B4EFW3_BURCJ	B4EFW3	B4EFW3_BURCJ	penR	296	Burkholderia cenocepacia (strain ATCC BAA-245 / DSM 16553 / LMG 16656 / NCTC 13227 / J2315 / CF5610)	4:Protein predicted	LysR family regulatory protein	0.9734
32.4404	32.8464	33.1125	32.2519	31.1137	31.6347	31.3659	31.4015	Uncharacterized protein	BCAM2167	BCAM2167		+	empty_ogcB	0.999	5	169	169	169	2.93357	0.0193099	1.28384	1.05073	tr|B4EFW4|B4EFW4_BURCJ	B4EFW4	B4EFW4_BURCJ	BCAM2167	83	Burkholderia cenocepacia (strain ATCC BAA-245 / DSM 16553 / LMG 16656 / NCTC 13227 / J2315 / CF5610)	4:Protein predicted	Uncharacterized protein	1
29.2735	29.6771	29.6065	29.4569	29.3886	29.2246	29.524	29.3106	Putative amylo-alpha-1,6-glucosidase	BCAM2168	BCAM2168	catalytic activity [GO:0003824]			0.999	25	361	361	361	0.612192	0.559802	0.141562	0.127572	tr|B4EFW5|B4EFW5_BURCJ	B4EFW5	B4EFW5_BURCJ	BCAM2168	740	Burkholderia cenocepacia (strain ATCC BAA-245 / DSM 16553 / LMG 16656 / NCTC 13227 / J2315 / CF5610)	4:Protein predicted	Putative amylo-alpha-1,6-glucosidase	1
25.3999	26.1021	24.2954	25.3879	25.5206	25.0453	25.0809	24.8477	Putative patatin-like phospholipase	BCAM2172	BCAM2172	hydrolase activity [GO:0016787];lipid catabolic process [GO:0016042];outer membrane [GO:0019867]			0.999	7	23	23	23	0.167282	0.571509	0.172732	0.123454	tr|B4EFW9|B4EFW9_BURCJ	B4EFW9	B4EFW9_BURCJ	BCAM2172	802	Burkholderia cenocepacia (strain ATCC BAA-245 / DSM 16553 / LMG 16656 / NCTC 13227 / J2315 / CF5610)	4:Protein predicted	Putative patatin-like phospholipase	1
25.9775	25.3837	25.012	25.2354	24.5965	26.183	24.3081	24.9969	Two-component regulatory system, sensor kinase protein	BCAM2174	BCAM2174	ATP binding [GO:0005524];intracellular [GO:0005622];phosphorelay sensor kinase activity [GO:0000155];integral component of membrane [GO:0016021]			0.9982	1	1	1	1	-4.34294e-08	1	0	0	tr|B4EFX1|B4EFX1_BURCJ	B4EFX1	B4EFX1_BURCJ	BCAM2174	376	Burkholderia cenocepacia (strain ATCC BAA-245 / DSM 16553 / LMG 16656 / NCTC 13227 / J2315 / CF5610)	4:Protein predicted	Two-component regulatory system, sensor kinase protein	0.9527
25.4021	24.8522	24.7859	26.0522	25.0388	25.0783	25.5705	26.2126	Two-component regulatory system, response regulator protein	BCAM2175	BCAM2175	DNA binding [GO:0003677];phosphorelay signal transduction system [GO:0000160];regulation of transcription, DNA-templated [GO:0006355];transcription, DNA-templated [GO:0006351]";"intracellular [GO:0005622]			0.999	2	12	12	12	0.198415	0.523241	-0.201963	-0.144057	tr|B4EFX2|B4EFX2_BURCJ	B4EFX2	B4EFX2_BURCJ	BCAM2175	236	Burkholderia cenocepacia (strain ATCC BAA-245 / DSM 16553 / LMG 16656 / NCTC 13227 / J2315 / CF5610)	4:Protein predicted	Two-component regulatory system, response regulator protein	1
27.6041	27.1662	27.316	27.5658	26.9588	26.7911	27.1955	27.1804	Glutaminase (EC 3.5.1.2)	glsA BCAM2176	BCAM2176	glutamine metabolic process [GO:0006541];glutaminase activity [GO:0004359]			0.999	6	53	53	53	1.44028	0.256331	0.381589	0.334109	tr|B4EFX3|B4EFX3_BURCJ	B4EFX3	B4EFX3_BURCJ	glsA	304	Burkholderia cenocepacia (strain ATCC BAA-245 / DSM 16553 / LMG 16656 / NCTC 13227 / J2315 / CF5610)	3:Protein inferred from homology	Glutaminase	1
24.403	25.1818	25.2001	25.4916	24.8857	23.9282	24.9415	26.0696	Putative exported protein	BCAM2177	BCAM2177				0.999	1	1	1	1	-4.34294e-08	1	0	0	tr|B4EFX4|B4EFX4_BURCJ	B4EFX4	B4EFX4_BURCJ	BCAM2177	216	Burkholderia cenocepacia (strain ATCC BAA-245 / DSM 16553 / LMG 16656 / NCTC 13227 / J2315 / CF5610)	4:Protein predicted	Putative exported protein	0.9732
26.3035	25.6434	25.9501	24.7812	25.7533	25.7853	24.9846	26.2673	Putative isochorismatase	BCAM2178	BCAM2178	metabolic process [GO:0008152];catalytic activity [GO:0003824]			0.999	5	36	36	36	0.022799	0.924514	-0.0280685	-0.0197701	tr|B4EFX5|B4EFX5_BURCJ	B4EFX5	B4EFX5_BURCJ	BCAM2178	211	Burkholderia cenocepacia (strain ATCC BAA-245 / DSM 16553 / LMG 16656 / NCTC 13227 / J2315 / CF5610)	4:Protein predicted	Putative isochorismatase	1
25.3225	25.7978	25.0506	24.5105	24.5713	25.7768	24.5574	26.1524	Putative exported protein	BCAM2181	BCAM2181				0.9981	2	4	4	4	-4.34294e-08	1	0	0	tr|B4EFX8|B4EFX8_BURCJ	B4EFX8	B4EFX8_BURCJ	BCAM2181	190	Burkholderia cenocepacia (strain ATCC BAA-245 / DSM 16553 / LMG 16656 / NCTC 13227 / J2315 / CF5610)	4:Protein predicted	Putative exported protein	0.9505
25.3277	25.5201	25.4593	26.0135	26.1167	24.2013	25.0384	26.3075	Putative methyltransferase	BCAM2185	BCAM2185	methyltransferase activity [GO:0008168]			0.999	2	11	11	11	0.119	0.611281	0.164206	0.108439	tr|B4EFY2|B4EFY2_BURCJ	B4EFY2	B4EFY2_BURCJ	BCAM2185	242	Burkholderia cenocepacia (strain ATCC BAA-245 / DSM 16553 / LMG 16656 / NCTC 13227 / J2315 / CF5610)	4:Protein predicted	Putative methyltransferase	1
24.8679	27.9177	28.4339	25.1699	29.3763	28.9553	28.9233	28.845	Uncharacterized protein	BCAM0001A	BCAM0001A		+	empty_ogcB	0.999	2	32	32	32	1.40146	0.00858498	-2.42761	-1.25967	tr|B4EFY6|B4EFY6_BURCJ	B4EFY6	B4EFY6_BURCJ	BCAM0001A	63	Burkholderia cenocepacia (strain ATCC BAA-245 / DSM 16553 / LMG 16656 / NCTC 13227 / J2315 / CF5610)	4:Protein predicted	Uncharacterized protein	1
27.9283	28.625	28.2466	28.1571	28.9118	28.6599	28.6953	28.8361	Arsenate reductase (EC 1.20.4.1)	BCAM0002	BCAM0002	arsenate reductase (glutaredoxin) activity [GO:0008794]			0.999	8	101	101	101	1.85263	0.168537	-0.536527	-0.463881	tr|B4EFY7|B4EFY7_BURCJ	B4EFY7	B4EFY7_BURCJ	BCAM0002	118	Burkholderia cenocepacia (strain ATCC BAA-245 / DSM 16553 / LMG 16656 / NCTC 13227 / J2315 / CF5610)	3:Protein inferred from homology	Arsenate reductase	1
28.1988	27.8809	28.0482	28.2368	27.0403	27.331	27.6266	27.5555	Putative partition protein ParA	BCAM0003	BCAM0003				0.999	7	81	81	81	2.40386	0.100326	0.702821	0.608551	tr|B4EFY8|B4EFY8_BURCJ	B4EFY8	B4EFY8_BURCJ	BCAM0003	220	Burkholderia cenocepacia (strain ATCC BAA-245 / DSM 16553 / LMG 16656 / NCTC 13227 / J2315 / CF5610)	4:Protein predicted	Putative partition protein ParA	1
28.4948	28.1703	28.6127	28.2167	28.1295	28.0883	27.895	28.325	Putative partitioning protein ParB	BCAM0004	BCAM0004	DNA binding [GO:0003677]			0.999	11	187	187	187	0.976382	0.362979	0.264207	0.232011	tr|B4EFY9|B4EFY9_BURCJ	B4EFY9	B4EFY9_BURCJ	BCAM0004	353	Burkholderia cenocepacia (strain ATCC BAA-245 / DSM 16553 / LMG 16656 / NCTC 13227 / J2315 / CF5610)	3:Protein inferred from homology	Putative partitioning protein ParB	1
28.0874	28.318	28.2707	28.165	27.8669	27.7087	28.284	27.5901	Putative replication protein	BCAM0005	BCAM0005	DNA replication initiation [GO:0006270];DNA-directed DNA polymerase activity [GO:0003887];extrachromosomal circular DNA [GO:0005727]			0.999	24	183	183	183	1.13699	0.288792	0.347822	0.299794	tr|B4EFZ0|B4EFZ0_BURCJ	B4EFZ0	B4EFZ0_BURCJ	BCAM0005	455	Burkholderia cenocepacia (strain ATCC BAA-245 / DSM 16553 / LMG 16656 / NCTC 13227 / J2315 / CF5610)	4:Protein predicted	Putative replication protein	1
27.3172	27.5733	27.7659	27.9463	27.8876	27.7973	27.5424	27.9702	Uncharacterized protein	BCAM0006	BCAM0006				0.999	9	86	86	86	0.399928	0.559353	-0.148713	-0.127813	tr|B4EFZ2|B4EFZ2_BURCJ	B4EFZ2	B4EFZ2_BURCJ	BCAM0006	393	Burkholderia cenocepacia (strain ATCC BAA-245 / DSM 16553 / LMG 16656 / NCTC 13227 / J2315 / CF5610)	4:Protein predicted	Uncharacterized protein	1
23.9911	24.8795	25.4727	24.4103	25.0132	25.547	24.5539	26.1258	Putative phage integrase	BCAM0007	BCAM0007	DNA integration [GO:0015074];DNA recombination [GO:0006310];DNA binding [GO:0003677]			0.999	3	6	6	6	-4.34294e-08	1	0	0	tr|B4EFZ3|B4EFZ3_BURCJ	B4EFZ3	B4EFZ3_BURCJ	BCAM0007	339	Burkholderia cenocepacia (strain ATCC BAA-245 / DSM 16553 / LMG 16656 / NCTC 13227 / J2315 / CF5610)	3:Protein inferred from homology	Putative phage integrase	0.9997
25.0853	24.7141	25.0698	25.2019	24.5525	23.9389	25.7645	25.9858	Uncharacterized protein	BCAM0008	BCAM0008				0.999	3	8	8	8	-4.34294e-08	1	0	0	tr|B4EFZ4|B4EFZ4_BURCJ	B4EFZ4	B4EFZ4_BURCJ	BCAM0008	125	Burkholderia cenocepacia (strain ATCC BAA-245 / DSM 16553 / LMG 16656 / NCTC 13227 / J2315 / CF5610)	4:Protein predicted	Uncharacterized protein	0.9999
27.705	27.6566	27.1962	27.7381	27.664	27.2135	27.1072	27.2478	Putative DNA-binding protein	BCAM0009	BCAM0009	sequence-specific DNA binding [GO:0043565]			0.999	7	60	60	60	0.738897	0.370013	0.265866	0.226004	tr|B4EFZ5|B4EFZ5_BURCJ	B4EFZ5	B4EFZ5_BURCJ	BCAM0009	203	Burkholderia cenocepacia (strain ATCC BAA-245 / DSM 16553 / LMG 16656 / NCTC 13227 / J2315 / CF5610)	4:Protein predicted	Putative DNA-binding protein	1
30.4918	30.496	30.5164	30.3993	29.2519	29.1767	29.1045	29.2645	2-amino-3-ketobutyrate coenzyme A ligase (AKB ligase) (EC 2.3.1.29) (Glycine acetyltransferase)	kbl BCAM0010	BCAM0010	biosynthetic process [GO:0009058];ligase activity [GO:0016874];L-threonine catabolic process to glycine [GO:0019518];pyridoxal phosphate binding [GO:0030170];glycine C-acetyltransferase activity [GO:0008890]	+	empty_ogcB	0.999	21	278	278	278	6.87518	0.00932364	1.27647	1.22108	tr|B4EFZ6|B4EFZ6_BURCJ	B4EFZ6	B4EFZ6_BURCJ	kbl	399	Burkholderia cenocepacia (strain ATCC BAA-245 / DSM 16553 / LMG 16656 / NCTC 13227 / J2315 / CF5610)	3:Protein inferred from homology	2-amino-3-ketobutyrate coenzyme A ligase	1
28.5554	28.4009	28.4428	28.8243	29.1452	29.1773	29.1838	29.2345	Uncharacterized protein	BCAM0015	BCAM0015				0.999	11	139	139	139	3.19484	0.113481	-0.629348	-0.573683	tr|B4EG01|B4EG01_BURCJ	B4EG01	B4EG01_BURCJ	BCAM0015	159	Burkholderia cenocepacia (strain ATCC BAA-245 / DSM 16553 / LMG 16656 / NCTC 13227 / J2315 / CF5610)	4:Protein predicted	Uncharacterized protein	1
29.5715	29.4907	29.1026	29.1295	30.0772	30.0086	29.9203	29.5153	Tartrate dehydrogenase (EC 1.1.1.93)	BCAM0016	BCAM0016	NAD binding [GO:0051287];tartrate dehydrogenase activity [GO:0009027];magnesium ion binding [GO:0000287]			0.999	11	232	232	232	1.72409	0.161198	-0.556776	-0.474001	tr|B4EG02|B4EG02_BURCJ	B4EG02	B4EG02_BURCJ	BCAM0016	361	Burkholderia cenocepacia (strain ATCC BAA-245 / DSM 16553 / LMG 16656 / NCTC 13227 / J2315 / CF5610)	4:Protein predicted	Tartrate dehydrogenase	1
23.9309	24.9592	25.7151	25.6707	26.4018	25.5766	24.7758	25.8129	LysR family regulatory protein	BCAM0019	BCAM0019	transcription factor activity, sequence-specific DNA binding [GO:0003700];transcription, DNA-templated [GO:0006351]";"DNA binding [GO:0003677]			0.999	2	4	4	4	-4.34294e-08	1	0	0	tr|B4EG05|B4EG05_BURCJ	B4EG05	B4EG05_BURCJ	BCAM0019	294	Burkholderia cenocepacia (strain ATCC BAA-245 / DSM 16553 / LMG 16656 / NCTC 13227 / J2315 / CF5610)	4:Protein predicted	LysR family regulatory protein	1
28.6028	28.5215	28.5325	28.4696	28.7118	28.7016	28.8512	28.8157	Putative patatin-like phospholipase	BCAM0021	BCAM0021	lipid catabolic process [GO:0016042];hydrolase activity [GO:0016787]			0.999	12	106	106	106	2.67398	0.367152	-0.238488	-0.22793	tr|B4EG07|B4EG07_BURCJ	B4EG07	B4EG07_BURCJ	BCAM0021	394	Burkholderia cenocepacia (strain ATCC BAA-245 / DSM 16553 / LMG 16656 / NCTC 13227 / J2315 / CF5610)	4:Protein predicted	Putative patatin-like phospholipase	1
25.9649	25.5467	25.0511	26.5647	25.4089	24.609	25.5671	25.7064	Putative membrane protein	BCAM0025	BCAM0025	integral component of membrane [GO:0016021]			0.999	1	21	21	21	0.523845	0.262575	0.458992	0.326897	tr|B4EG11|B4EG11_BURCJ	B4EG11	B4EG11_BURCJ	BCAM0025	77	Burkholderia cenocepacia (strain ATCC BAA-245 / DSM 16553 / LMG 16656 / NCTC 13227 / J2315 / CF5610)	4:Protein predicted	Putative membrane protein	0.9996
27.8149	27.8103	27.7146	27.2443	27.946	27.4761	27.6346	27.5841	Putative siderophore-interacting protein	BCAM0026	BCAM0026	oxidoreductase activity [GO:0016491]			0.999	6	66	66	66	0.0287214	0.951589	-0.0141659	-0.0121157	tr|B4EG12|B4EG12_BURCJ	B4EG12	B4EG12_BURCJ	BCAM0026	273	Burkholderia cenocepacia (strain ATCC BAA-245 / DSM 16553 / LMG 16656 / NCTC 13227 / J2315 / CF5610)	4:Protein predicted	Putative siderophore-interacting protein	1
26.6069	27.1235	26.7288	26.5094	26.2149	25.7463	25.9661	26.0792	PadR family regulatory protein	BCAM0027	BCAM0027				0.999	3	48	48	48	2.35209	0.0924545	0.740526	0.634371	tr|B4EG13|B4EG13_BURCJ	B4EG13	B4EG13_BURCJ	BCAM0027	235	Burkholderia cenocepacia (strain ATCC BAA-245 / DSM 16553 / LMG 16656 / NCTC 13227 / J2315 / CF5610)	4:Protein predicted	PadR family regulatory protein	1
24.9565	24.7406	25.3237	24.682	25.643	24.8176	24.873	25.4786	Uncharacterized protein	BCAM0030	BCAM0030	nitrogen compound metabolic process [GO:0006807];transition metal ion binding [GO:0046914];catalytic activity [GO:0003824]			0.9988	3	8	8	8	0.497088	0.375789	-0.277369	-0.221023	tr|B4EG16|B4EG16_BURCJ	B4EG16	B4EG16_BURCJ	BCAM0030	114	Burkholderia cenocepacia (strain ATCC BAA-245 / DSM 16553 / LMG 16656 / NCTC 13227 / J2315 / CF5610)	4:Protein predicted	Uncharacterized protein	0.9972
31.3633	31.2974	31.4236	31.3265	31.6269	31.7897	31.6668	31.5699	Putative aldo/keto reductase	BCAM0042	BCAM0042	oxidoreductase activity [GO:0016491]			0.999	29	366	366	366	2.92217	0.293774	-0.310624	-0.294723	tr|B4EG28|B4EG28_BURCJ	B4EG28	B4EG28_BURCJ	BCAM0042	315	Burkholderia cenocepacia (strain ATCC BAA-245 / DSM 16553 / LMG 16656 / NCTC 13227 / J2315 / CF5610)	4:Protein predicted	Putative aldo/keto reductase	1
25.7869	25.2803	25.174	25.238	25.1131	25.1763	24.7463	25.2748	Uncharacterized protein	BCAM0043	BCAM0043				0.999	2	2	2	2	-4.34294e-08	1	0	0	tr|B4EG29|B4EG29_BURCJ	B4EG29	B4EG29_BURCJ	BCAM0043	834	Burkholderia cenocepacia (strain ATCC BAA-245 / DSM 16553 / LMG 16656 / NCTC 13227 / J2315 / CF5610)	4:Protein predicted	Uncharacterized protein	0.9805
25.2967	25.1155	24.6641	24.906	25.7368	25.0927	24.3333	24.8234	Uncharacterized protein	BCAM0044	BCAM0044				0.999	1	11	11	11	-4.34294e-08	1	0	0	tr|B4EG30|B4EG30_BURCJ	B4EG30	B4EG30_BURCJ	BCAM0044	300	Burkholderia cenocepacia (strain ATCC BAA-245 / DSM 16553 / LMG 16656 / NCTC 13227 / J2315 / CF5610)	4:Protein predicted	Uncharacterized protein	0.9732
27.9546	27.4775	27.8353	27.7545	26.308	26.4161	26.9029	26.5462	Putative lipoprotein	BCAM0045	BCAM0045		+	empty_ogcB	0.999	3	25	25	25	3.49658	0.0198617	1.21215	1.04103	tr|B4EG31|B4EG31_BURCJ	B4EG31	B4EG31_BURCJ	BCAM0045	225	Burkholderia cenocepacia (strain ATCC BAA-245 / DSM 16553 / LMG 16656 / NCTC 13227 / J2315 / CF5610)	4:Protein predicted	Putative lipoprotein	1
24.9519	24.7788	24.5524	24.4539	24.8341	25.0203	24.3531	25.3935	Uncharacterized protein	BCAM0046	BCAM0046				0.999	2	2	2	2	-4.34294e-08	1	0	0	tr|B4EG32|B4EG32_BURCJ	B4EG32	B4EG32_BURCJ	BCAM0046	577	Burkholderia cenocepacia (strain ATCC BAA-245 / DSM 16553 / LMG 16656 / NCTC 13227 / J2315 / CF5610)	4:Protein predicted	Uncharacterized protein	0.9734
27.0016	27.5084	27.8023	25.0329	27.292	26.9433	27.4993	27.0133	LysR family regulatory protein	BCAM0048	BCAM0048	transcription factor activity, sequence-specific DNA binding [GO:0003700];transcription, DNA-templated [GO:0006351]";"DNA binding [GO:0003677]			0.999	3	20	20	20	0.220672	0.387711	-0.350651	-0.214261	tr|B4EG34|B4EG34_BURCJ	B4EG34	B4EG34_BURCJ	BCAM0048	297	Burkholderia cenocepacia (strain ATCC BAA-245 / DSM 16553 / LMG 16656 / NCTC 13227 / J2315 / CF5610)	4:Protein predicted	LysR family regulatory protein	1
28.8864	29.1112	29.5495	29.8447	25.1197	24.4349	25.2321	25.0399	CRP family regulatory protein	BCAM0049	BCAM0049	DNA binding [GO:0003677];transcription factor activity, sequence-specific DNA binding [GO:0003700];transcription, DNA-templated [GO:0006351]";"intracellular [GO:0005622]	+	empty_ogcB	0.999	8	96	96	96	5.37455	0	4.39133	3.43183	tr|B4EG35|B4EG35_BURCJ	B4EG35	B4EG35_BURCJ	BCAM0049	248	Burkholderia cenocepacia (strain ATCC BAA-245 / DSM 16553 / LMG 16656 / NCTC 13227 / J2315 / CF5610)	4:Protein predicted	CRP family regulatory protein	1
34.7057	34.5643	34.5767	34.7019	32.2084	32.4725	32.2378	32.2115	Universal stress-related protein	BCAM0050	BCAM0050	response to stress [GO:0006950]	+	empty_ogcB	0.999	12	395	395	395	7.17868	0	2.35459	2.19149	tr|B4EG36|B4EG36_BURCJ	B4EG36	B4EG36_BURCJ	BCAM0050	155	Burkholderia cenocepacia (strain ATCC BAA-245 / DSM 16553 / LMG 16656 / NCTC 13227 / J2315 / CF5610)	3:Protein inferred from homology	Universal stress-related protein	1
27.5135	27.4903	27.3325	27.0548	27.2301	27.0276	26.7318	25.0877	Serine acetyltransferase (EC 2.3.1.30)	srpH BCAM0053	BCAM0053	cysteine biosynthetic process from serine [GO:0006535];serine O-acetyltransferase activity [GO:0009001];cytoplasm [GO:0005737]			0.999	8	105	105	105	0.829229	0.122072	0.828452	0.552541	tr|B4EG39|B4EG39_BURCJ	B4EG39	B4EG39_BURCJ	srpH	306	Burkholderia cenocepacia (strain ATCC BAA-245 / DSM 16553 / LMG 16656 / NCTC 13227 / J2315 / CF5610)	4:Protein predicted	Serine acetyltransferase	1
29.0583	29.2228	29.1876	28.7059	28.27	28.2955	28.4188	28.5562	GTP cyclohydrolase 1 (EC 3.5.4.16) (GTP cyclohydrolase I) (GTP-CH-I)	folE BCAM0055	BCAM0055	7,8-dihydroneopterin 3'-triphosphate biosynthetic process [GO:0035998];GTP binding [GO:0005525];GTP cyclohydrolase I activity [GO:0003934];one-carbon metabolic process [GO:0006730];tetrahydrofolate biosynthetic process [GO:0046654]";zinc ion binding [GO:0008270];"cytoplasm [GO:0005737]			0.999	12	128	128	128	2.55663	0.111514	0.658504	0.580163	tr|B4EG41|B4EG41_BURCJ	B4EG41	B4EG41_BURCJ	folE	211	Burkholderia cenocepacia (strain ATCC BAA-245 / DSM 16553 / LMG 16656 / NCTC 13227 / J2315 / CF5610)	3:Protein inferred from homology	GTP cyclohydrolase 1	1
24.9297	25.2082	26.1379	25.5031	24.9452	24.7062	24.8912	25.2613	Hypothetical phage protein	BCAM1067	BCAM1067				0.999	1	4	4	4	-4.34294e-08	1	0	0	tr|B4EG47|B4EG47_BURCJ	B4EG47	B4EG47_BURCJ	BCAM1067	162	Burkholderia cenocepacia (strain ATCC BAA-245 / DSM 16553 / LMG 16656 / NCTC 13227 / J2315 / CF5610)	4:Protein predicted	Hypothetical phage protein	0.9734
25.5697	25.2405	23.9274	25.0929	25.0337	24.241	24.4459	25.6086	Putative exported phage protein	BCAM1068	BCAM1068				0.999	2	3	3	3	-4.34294e-08	1	0	0	tr|B4EG48|B4EG48_BURCJ	B4EG48	B4EG48_BURCJ	BCAM1068	345	Burkholderia cenocepacia (strain ATCC BAA-245 / DSM 16553 / LMG 16656 / NCTC 13227 / J2315 / CF5610)	4:Protein predicted	Putative exported phage protein	0.9951
25.1126	25.6194	25.5587	25.4665	24.5163	25.4923	25.1191	26.0074	Hypothetical phage protein	BCAM1081	BCAM1081	integral component of membrane [GO:0016021]			0.9985	1	1	1	1	-4.34294e-08	1	0	0	tr|B4EG61|B4EG61_BURCJ	B4EG61	B4EG61_BURCJ	BCAM1081	160	Burkholderia cenocepacia (strain ATCC BAA-245 / DSM 16553 / LMG 16656 / NCTC 13227 / J2315 / CF5610)	4:Protein predicted	Hypothetical phage protein	0.9603
25.3213	25.0677	24.9125	25.3049	25.8616	25.5957	25.0188	25.2035	Putative exported phage protein	BCAM1082A	BCAM1082A				0.999	2	8	8	8	-4.34294e-08	1	0	0	tr|B4EG63|B4EG63_BURCJ	B4EG63	B4EG63_BURCJ	BCAM1082A	137	Burkholderia cenocepacia (strain ATCC BAA-245 / DSM 16553 / LMG 16656 / NCTC 13227 / J2315 / CF5610)	4:Protein predicted	Putative exported phage protein	0.9989
25.1134	27.3989	27.2228	27.7678	26.4348	26.5213	27.6518	27.158	NUDIX hydrolase	BCAM1098	BCAM1098	hydrolase activity [GO:0016787]			0.999	4	36	36	36	0.0341965	0.851875	-0.0657439	-0.039525	tr|B4EG79|B4EG79_BURCJ	B4EG79	B4EG79_BURCJ	BCAM1098	141	Burkholderia cenocepacia (strain ATCC BAA-245 / DSM 16553 / LMG 16656 / NCTC 13227 / J2315 / CF5610)	3:Protein inferred from homology	NUDIX hydrolase	1
23.7655	25.2703	25.8728	25.4373	25.5132	24.4605	25.5834	25.1118	LysR family regulatory protein	BCAM1100	BCAM1100	transcription factor activity, sequence-specific DNA binding [GO:0003700];transcription, DNA-templated [GO:0006351]";"DNA binding [GO:0003677]			0.9986	1	1	1	1	-4.34294e-08	1	0	0	tr|B4EG81|B4EG81_BURCJ	B4EG81	B4EG81_BURCJ	BCAM1100	325	Burkholderia cenocepacia (strain ATCC BAA-245 / DSM 16553 / LMG 16656 / NCTC 13227 / J2315 / CF5610)	4:Protein predicted	LysR family regulatory protein	0.9629
25.2451	25.886	26.2547	25.061	25.6821	24.6792	25.4668	25.3463	Putative exported short chain dehydrogenase	BCAM1101	BCAM1101				0.999	5	17	17	17	0.396751	0.360174	0.318103	0.235267	tr|B4EG82|B4EG82_BURCJ	B4EG82	B4EG82_BURCJ	BCAM1101	239	Burkholderia cenocepacia (strain ATCC BAA-245 / DSM 16553 / LMG 16656 / NCTC 13227 / J2315 / CF5610)	4:Protein predicted	Putative exported short chain dehydrogenase	1
27.9608	28.4994	27.7785	27.9845	27.1897	27.2076	27.0822	27.2185	Putative monooxygenase	BCAM1108	BCAM1108	monooxygenase activity [GO:0004497]			0.999	5	40	40	40	2.85073	0.057941	0.881299	0.761041	tr|B4EG88|B4EG88_BURCJ	B4EG88	B4EG88_BURCJ	BCAM1108	111	Burkholderia cenocepacia (strain ATCC BAA-245 / DSM 16553 / LMG 16656 / NCTC 13227 / J2315 / CF5610)	4:Protein predicted	Putative monooxygenase	1
27.6756	28.0508	27.2539	27.662	27.2273	27.2487	26.9019	26.8467	Putative alcohol dehydrogenase	BCAM1109	BCAM1109	oxidoreductase activity [GO:0016491];metal ion binding [GO:0046872]			0.999	10	127	127	127	1.68337	0.147148	0.604427	0.506189	tr|B4EG89|B4EG89_BURCJ	B4EG89	B4EG89_BURCJ	BCAM1109	385	Burkholderia cenocepacia (strain ATCC BAA-245 / DSM 16553 / LMG 16656 / NCTC 13227 / J2315 / CF5610)	4:Protein predicted	Putative alcohol dehydrogenase	1
31.9064	32.0717	32.1424	31.9813	28.013	27.4152	27.6161	27.6416	Ornithine decarboxylase (EC 4.1.1.17)	speF BCAM1111	BCAM1111	cellular amino acid metabolic process [GO:0006520];ornithine decarboxylase activity [GO:0004586];cytoplasm [GO:0005737]	+	empty_ogcB	0.999	37	615	615	615	7.23168	0	4.35399	3.83666	tr|B4EG91|B4EG91_BURCJ	B4EG91	B4EG91_BURCJ	speF	726	Burkholderia cenocepacia (strain ATCC BAA-245 / DSM 16553 / LMG 16656 / NCTC 13227 / J2315 / CF5610)	4:Protein predicted	Ornithine decarboxylase	1
30.7288	30.6254	30.3485	30.4128	27.6706	26.5054	26.6612	26.4119	Biodegradative arginine decarboxylase (EC 4.1.1.19)	adiA BCAM1112	BCAM1112	arginine decarboxylase activity [GO:0008792];cellular amino acid metabolic process [GO:0006520];phosphorelay signal transduction system [GO:0000160];cytoplasm [GO:0005737]	+	empty_ogcB	0.999	43	544	544	544	4.73888	0	3.71664	2.85009	tr|B4EG92|B4EG92_BURCJ	B4EG92	B4EG92_BURCJ	adiA	754	Burkholderia cenocepacia (strain ATCC BAA-245 / DSM 16553 / LMG 16656 / NCTC 13227 / J2315 / CF5610)	4:Protein predicted	Biodegradative arginine decarboxylase	1
24.8383	24.7566	24.9624	25.4159	25.8253	24.8478	25.8256	24.9006	Putrescine transporter	potE BCAM1113	BCAM1113	putrescine:ornithine antiporter activity [GO:0015496];integral component of plasma membrane [GO:0005887]			0.999	2	8	8	8	-4.34294e-08	1	0	0	tr|B4EG93|B4EG93_BURCJ	B4EG93	B4EG93_BURCJ	potE	461	Burkholderia cenocepacia (strain ATCC BAA-245 / DSM 16553 / LMG 16656 / NCTC 13227 / J2315 / CF5610)	3:Protein inferred from homology	Putrescine transporter	0.9996
24.6811	25.6836	25.3903	27.2529	26.479	27.0615	25.0381	27.4717	Uncharacterized protein	BCAM1119	BCAM1119				0.999	4	17	17	17	0.449065	0.191147	-0.760604	-0.432155	tr|B4EG99|B4EG99_BURCJ	B4EG99	B4EG99_BURCJ	BCAM1119	135	Burkholderia cenocepacia (strain ATCC BAA-245 / DSM 16553 / LMG 16656 / NCTC 13227 / J2315 / CF5610)	4:Protein predicted	Uncharacterized protein	1
24.1193	24.1307	24.4754	24.5395	24.6735	23.7344	24.3811	24.9503	Periplasmic dipeptide transport protein	dppA BCAM1120	BCAM1120	transmembrane transport [GO:0055085];ATP-binding cassette (ABC) transporter complex [GO:0043190]			0.999	3	4	4	4	-4.34294e-08	1	0	0	tr|B4EGA0|B4EGA0_BURCJ	B4EGA0	B4EGA0_BURCJ	dppA	553	Burkholderia cenocepacia (strain ATCC BAA-245 / DSM 16553 / LMG 16656 / NCTC 13227 / J2315 / CF5610)	4:Protein predicted	Periplasmic dipeptide transport protein	0.9805
29.205	29.2977	28.6828	29.1653	27.4737	27.4618	27.5626	27.2761	MarR family regulatory protein	BCAM1139	BCAM1139	transcription factor activity, sequence-specific DNA binding [GO:0003700];transcription, DNA-templated [GO:0006351]";"DNA binding [GO:0003677]	+	empty_ogcB	0.999	6	69	69	69	4.4597	0.00406	1.64418	1.42929	tr|B4EGB9|B4EGB9_BURCJ	B4EGB9	B4EGB9_BURCJ	BCAM1139	156	Burkholderia cenocepacia (strain ATCC BAA-245 / DSM 16553 / LMG 16656 / NCTC 13227 / J2315 / CF5610)	4:Protein predicted	MarR family regulatory protein	1
29.4154	29.2874	29.1578	29.18	29.4687	29.525	29.6251	30.1155	Enoyl-CoA hydratase/isomerase family	BCAM2191	BCAM2191	isomerase activity [GO:0016853];3-hydroxyisobutyryl-CoA hydrolase activity [GO:0003860]			0.999	20	218	218	218	1.42834	0.230464	-0.423424	-0.365365	tr|B4EGC3|B4EGC3_BURCJ	B4EGC3	B4EGC3_BURCJ	BCAM2191	379	Burkholderia cenocepacia (strain ATCC BAA-245 / DSM 16553 / LMG 16656 / NCTC 13227 / J2315 / CF5610)	4:Protein predicted	Enoyl-CoA hydratase/isomerase family	1
29.6552	29.1768	29.499	29.8091	30.1012	30.4567	30.4072	30.3707	Enoyl-CoA hydratase/isomerase family protein	BCAM2192	BCAM2192	metabolic process [GO:0008152];isomerase activity [GO:0016853]			0.999	17	271	256	271	2.65088	0.0755008	-0.798898	-0.690595	tr|B4EGC4|B4EGC4_BURCJ	B4EGC4	B4EGC4_BURCJ	BCAM2192	263	Burkholderia cenocepacia (strain ATCC BAA-245 / DSM 16553 / LMG 16656 / NCTC 13227 / J2315 / CF5610)	3:Protein inferred from homology	Enoyl-CoA hydratase/isomerase family protein	1
31.2061	31.2773	31.5102	31.7461	32.1263	32.1689	31.9786	32.0242	3-hydroxyisobutyrate dehydrogenase (HIBADH) (EC 1.1.1.31)	mmsB BCAM2193	BCAM2193	NAD binding [GO:0051287];phosphogluconate dehydrogenase (decarboxylating) activity [GO:0004616];valine catabolic process [GO:0006574];3-hydroxyisobutyrate dehydrogenase activity [GO:0008442]			0.999	17	733	733	733	2.57441	0.117238	-0.639594	-0.565975	tr|B4EGC5|B4EGC5_BURCJ	B4EGC5	B4EGC5_BURCJ	mmsB	299	Burkholderia cenocepacia (strain ATCC BAA-245 / DSM 16553 / LMG 16656 / NCTC 13227 / J2315 / CF5610)	3:Protein inferred from homology	3-hydroxyisobutyrate dehydrogenase	1
31.5133	31.333	31.3319	31.486	31.8616	32.1389	31.9281	31.7419	Methylmalonate-semialdehyde dehydrogenase (EC 1.2.1.27)	mmsA BCAM2194	BCAM2194	methylmalonate-semialdehyde dehydrogenase (acylating) activity [GO:0004491]			0.999	31	619	583	619	2.69801	0.172525	-0.501586	-0.457501	tr|B4EGC6|B4EGC6_BURCJ	B4EGC6	B4EGC6_BURCJ	mmsA	509	Burkholderia cenocepacia (strain ATCC BAA-245 / DSM 16553 / LMG 16656 / NCTC 13227 / J2315 / CF5610)	4:Protein predicted	Methylmalonate-semialdehyde dehydrogenase	1
27.5441	27.6625	27.937	27.6697	29.2258	29.2437	28.9934	28.784	Putative AMP-binding enzyme	BCAM2195	BCAM2195	metabolic process [GO:0008152];catalytic activity [GO:0003824]	+	empty_ogcB	0.999	17	281	281	281	4.21948	0.0101986	-1.35835	-1.19488	tr|B4EGC7|B4EGC7_BURCJ	B4EGC7	B4EGC7_BURCJ	BCAM2195	568	Burkholderia cenocepacia (strain ATCC BAA-245 / DSM 16553 / LMG 16656 / NCTC 13227 / J2315 / CF5610)	4:Protein predicted	Putative AMP-binding enzyme	1
29.0595	28.883	28.8892	29.1211	28.8652	28.7394	28.8125	29.1647	Putative acyl-CoA dehydrogenase (EC 1.3.99.-)	BCAM2196	BCAM2196	flavin adenine dinucleotide binding [GO:0050660];acyl-CoA dehydrogenase activity [GO:0003995]			0.999	14	173	173	173	0.360413	0.68957	0.0927339	0.0834567	tr|B4EGC8|B4EGC8_BURCJ	B4EGC8	B4EGC8_BURCJ	BCAM2196	377	Burkholderia cenocepacia (strain ATCC BAA-245 / DSM 16553 / LMG 16656 / NCTC 13227 / J2315 / CF5610)	1:Experimental evidence at protein level	Putative acyl-CoA dehydrogenase	1
25.1711	24.0109	24.2553	25.1356	25.2245	24.4946	25.3405	24.8109	AraC family regulatory protein	BCAM2197	BCAM2197	sequence-specific DNA binding [GO:0043565];transcription factor activity, sequence-specific DNA binding [GO:0003700];transcription, DNA-templated [GO:0006351]";"integral component of membrane [GO:0016021]			0.999	2	3	3	3	-4.34294e-08	1	0	0	tr|B4EGC9|B4EGC9_BURCJ	B4EGC9	B4EGC9_BURCJ	BCAM2197	344	Burkholderia cenocepacia (strain ATCC BAA-245 / DSM 16553 / LMG 16656 / NCTC 13227 / J2315 / CF5610)	4:Protein predicted	AraC family regulatory protein	0.9805
24.6787	24.5473	25.4822	25.3455	28.0462	27.864	27.7908	24.5837	Putative exported protein	BCAM2200	BCAM2200		+	empty_ogcB	0.999	11	42	42	42	1.26359	0.0153524	-2.05777	-1.10436	tr|B4EGD2|B4EGD2_BURCJ	B4EGD2	B4EGD2_BURCJ	BCAM2200	425	Burkholderia cenocepacia (strain ATCC BAA-245 / DSM 16553 / LMG 16656 / NCTC 13227 / J2315 / CF5610)	4:Protein predicted	Putative exported protein	1
28.4235	28.5073	27.9167	29.2582	27.3615	27.665	27.6319	29.1942	Uncharacterized protein	BCAM2204	BCAM2204				0.999	3	87	87	87	0.519185	0.223849	0.563245	0.375617	tr|B4EGD6|B4EGD6_BURCJ	B4EGD6	B4EGD6_BURCJ	BCAM2204	93	Burkholderia cenocepacia (strain ATCC BAA-245 / DSM 16553 / LMG 16656 / NCTC 13227 / J2315 / CF5610)	4:Protein predicted	Uncharacterized protein	1
25.0689	25.4576	25.1348	24.989	24.8818	24.6496	24.2835	26.1021	Uncharacterized protein	BCAM2207	BCAM2207				0.999	2	2	2	2	-4.34294e-08	1	0	0	tr|B4EGD9|B4EGD9_BURCJ	B4EGD9	B4EGD9_BURCJ	BCAM2207	92	Burkholderia cenocepacia (strain ATCC BAA-245 / DSM 16553 / LMG 16656 / NCTC 13227 / J2315 / CF5610)	4:Protein predicted	Uncharacterized protein	0.9861
26.8155	26.8752	27.2342	27.3813	27.3265	27.4703	27.4922	26.8841	Uncharacterized protein	BCAM2209	BCAM2209				0.999	4	44	44	44	0.503735	0.439236	-0.216728	-0.181054	tr|B4EGE1|B4EGE1_BURCJ	B4EGE1	B4EGE1_BURCJ	BCAM2209	95	Burkholderia cenocepacia (strain ATCC BAA-245 / DSM 16553 / LMG 16656 / NCTC 13227 / J2315 / CF5610)	4:Protein predicted	Uncharacterized protein	1
24.3527	24.0847	23.9505	24.7252	26.7178	25.6374	25.5927	24.509	Putative sigma-54 activated regulatory protein	BCAM2211	BCAM2211	regulation of transcription, DNA-templated [GO:0006355];sequence-specific DNA binding [GO:0043565];transcription factor binding [GO:0008134];transcription, DNA-templated [GO:0006351]";"ATP binding [GO:0005524]	+	empty_ogcB	0.999	3	7	7	7	1.48936	0.0345395	-1.33596	-0.901316	tr|B4EGE3|B4EGE3_BURCJ	B4EGE3	B4EGE3_BURCJ	BCAM2211	634	Burkholderia cenocepacia (strain ATCC BAA-245 / DSM 16553 / LMG 16656 / NCTC 13227 / J2315 / CF5610)	4:Protein predicted	Putative sigma-54 activated regulatory protein	1
25.2128	24.9818	24.7516	27.0945	27.6448	27.3758	27.497	27.4532	Uncharacterized protein	BCAM2213	BCAM2213	response to stress [GO:0006950]	+	empty_ogcB	0.999	3	21	21	21	1.98353	0.00753138	-1.98253	-1.28786	tr|B4EGE5|B4EGE5_BURCJ	B4EGE5	B4EGE5_BURCJ	BCAM2213	164	Burkholderia cenocepacia (strain ATCC BAA-245 / DSM 16553 / LMG 16656 / NCTC 13227 / J2315 / CF5610)	4:Protein predicted	Uncharacterized protein	1
24.7084	26.8888	24.8287	25.0826	24.6613	24.6787	24.4253	25.6569	Putative copper resistance protein C	BCAM2215	BCAM2215	copper ion binding [GO:0005507];copper ion transport [GO:0006825];response to copper ion [GO:0046688];periplasmic space [GO:0042597]			0.999	1	6	6	6	-4.34294e-08	1	0	0	tr|B4EGE7|B4EGE7_BURCJ	B4EGE7	B4EGE7_BURCJ	BCAM2215	121	Burkholderia cenocepacia (strain ATCC BAA-245 / DSM 16553 / LMG 16656 / NCTC 13227 / J2315 / CF5610)	4:Protein predicted	Putative copper resistance protein C	0.9732
27.324	27.2141	27.2661	27.3743	27.7739	28.0493	27.9734	27.8872	Putative exported protein	BCAM2216	BCAM2216				0.999	4	80	80	80	4.0125	0.108506	-0.626321	-0.586109	tr|B4EGE8|B4EGE8_BURCJ	B4EGE8	B4EGE8_BURCJ	BCAM2216	147	Burkholderia cenocepacia (strain ATCC BAA-245 / DSM 16553 / LMG 16656 / NCTC 13227 / J2315 / CF5610)	4:Protein predicted	Putative exported protein	1
24.8642	25.505	25.1837	24.5925	25.3212	25.2388	25.0095	25.5339	Uncharacterized protein	BCAM2218	BCAM2218	protein kinase activity [GO:0004672];ATP binding [GO:0005524]			0.999	5	26	26	26	0.483314	0.417825	-0.239503	-0.195469	tr|B4EGF0|B4EGF0_BURCJ	B4EGF0	B4EGF0_BURCJ	BCAM2218	464	Burkholderia cenocepacia (strain ATCC BAA-245 / DSM 16553 / LMG 16656 / NCTC 13227 / J2315 / CF5610)	4:Protein predicted	Uncharacterized protein	1
24.2695	25.7319	26.1143	27.5753	26.8697	26.8159	26.2197	25.0302	Putative short-chain dehydrogenase/reductase	BCAM2238	BCAM2238				0.999	3	18	18	18	0.147755	0.456632	-0.311158	-0.17262	tr|B4EGG9|B4EGG9_BURCJ	B4EGG9	B4EGG9_BURCJ	BCAM2238	249	Burkholderia cenocepacia (strain ATCC BAA-245 / DSM 16553 / LMG 16656 / NCTC 13227 / J2315 / CF5610)	3:Protein inferred from homology	Putative short-chain dehydrogenase/reductase	1
25.4958	24.2454	25.1282	25.3898	25.4592	24.4168	25.5006	24.8409	AraC family regulatory protein	BCAM2240	BCAM2240	transcription factor activity, sequence-specific DNA binding [GO:0003700];transcription, DNA-templated [GO:0006351]";"sequence-specific DNA binding [GO:0043565]			0.999	3	3	3	4	-4.34294e-08	1	0	0	tr|B4EGH1|B4EGH1_BURCJ	B4EGH1	B4EGH1_BURCJ	BCAM2240	285	Burkholderia cenocepacia (strain ATCC BAA-245 / DSM 16553 / LMG 16656 / NCTC 13227 / J2315 / CF5610)	4:Protein predicted	AraC family regulatory protein	0.9805
25.3814	25.5412	25.1857	24.6592	25.049	24.3393	25.7142	26.1986	Uncharacterized protein	BCAM2241	BCAM2241				0.999	2	6	6	6	-4.34294e-08	1	0	0	tr|B4EGH2|B4EGH2_BURCJ	B4EGH2	B4EGH2_BURCJ	BCAM2241	135	Burkholderia cenocepacia (strain ATCC BAA-245 / DSM 16553 / LMG 16656 / NCTC 13227 / J2315 / CF5610)	4:Protein predicted	Uncharacterized protein	0.9996
25.4861	24.7517	24.9045	24.6901	26.2331	26.1567	25.1167	26.3028	Uncharacterized protein	BCAM2244	BCAM2244	oxidoreductase activity [GO:0016491]			0.999	6	12	12	12	1.60706	0.0622745	-0.994229	-0.745353	tr|B4EGH5|B4EGH5_BURCJ	B4EGH5	B4EGH5_BURCJ	BCAM2244	328	Burkholderia cenocepacia (strain ATCC BAA-245 / DSM 16553 / LMG 16656 / NCTC 13227 / J2315 / CF5610)	4:Protein predicted	Uncharacterized protein	1
24.7351	24.8597	24.581	25.5073	26.2408	25.8953	26.0846	24.8972	Uncharacterized protein	BCAM2245	BCAM2245				0.999	8	25	25	25	1.24663	0.0936212	-0.858689	-0.629248	tr|B4EGH6|B4EGH6_BURCJ	B4EGH6	B4EGH6_BURCJ	BCAM2245	326	Burkholderia cenocepacia (strain ATCC BAA-245 / DSM 16553 / LMG 16656 / NCTC 13227 / J2315 / CF5610)	4:Protein predicted	Uncharacterized protein	1
26.2029	26.2167	26.137	26.6997	24.9412	25.4351	25.8436	24.9678	LysR family regulatory protein	BCAM2246	BCAM2246	transcription factor activity, sequence-specific DNA binding [GO:0003700];transcription, DNA-templated [GO:0006351]";"DNA binding [GO:0003677]	+	empty_ogcB	0.999	3	21	21	21	2.1751	0.0483033	1.01715	0.813209	tr|B4EGH7|B4EGH7_BURCJ	B4EGH7	B4EGH7_BURCJ	BCAM2246	283	Burkholderia cenocepacia (strain ATCC BAA-245 / DSM 16553 / LMG 16656 / NCTC 13227 / J2315 / CF5610)	4:Protein predicted	LysR family regulatory protein	1
24.9245	24.493	26.6444	24.1758	25.8835	23.9635	25.389	26.5941	Putative amino acid ABC transporter ATP-binding protein	BCAM2247	BCAM2247	ATPase activity [GO:0016887];branched-chain amino acid transmembrane transporter activity [GO:0015658];ATP binding [GO:0005524]			0.999	4	21	21	21	0.201361	0.373281	-0.398067	-0.223357	tr|B4EGH8|B4EGH8_BURCJ	B4EGH8	B4EGH8_BURCJ	BCAM2247	233	Burkholderia cenocepacia (strain ATCC BAA-245 / DSM 16553 / LMG 16656 / NCTC 13227 / J2315 / CF5610)	4:Protein predicted	Putative amino acid ABC transporter ATP-binding protein	1
27.5275	27.1676	27.5166	26.6154	26.5627	26.0242	26.8224	25.1296	Putative amino acid ABC transporter ATP-binding protein	braF BCAM2248	BCAM2248	ATPase activity [GO:0016887];ATP binding [GO:0005524]			0.999	6	34	34	34	1.32499	0.0609225	1.07203	0.749174	tr|B4EGH9|B4EGH9_BURCJ	B4EGH9	B4EGH9_BURCJ	braF	257	Burkholderia cenocepacia (strain ATCC BAA-245 / DSM 16553 / LMG 16656 / NCTC 13227 / J2315 / CF5610)	4:Protein predicted	Putative amino acid ABC transporter ATP-binding protein	1
23.8304	24.5147	25.4086	24.757	25.6076	25.0667	25.0696	25.5125	LysR family regulatory protein	BCAM0056	BCAM0056	transcription factor activity, sequence-specific DNA binding [GO:0003700];transcription, DNA-templated [GO:0006351]";"DNA binding [GO:0003677]			0.999	2	17	17	17	0.990712	0.14731	-0.686436	-0.506191	tr|B4EGI0|B4EGI0_BURCJ	B4EGI0	B4EGI0_BURCJ	BCAM0056	308	Burkholderia cenocepacia (strain ATCC BAA-245 / DSM 16553 / LMG 16656 / NCTC 13227 / J2315 / CF5610)	4:Protein predicted	LysR family regulatory protein	0.9996
27.0871	27.3033	27.3981	27.2333	26.868	26.7367	26.7761	27.0312	p-hydroxybenzoate hydroxylase (EC 1.14.13.2)	pobA BCAM0057	BCAM0057	benzoate catabolic process [GO:0043639];FAD binding [GO:0071949];4-hydroxybenzoate 3-monooxygenase activity [GO:0018659]			0.999	12	53	53	53	2.31528	0.228917	0.402481	0.368373	tr|B4EGI1|B4EGI1_BURCJ	B4EGI1	B4EGI1_BURCJ	pobA	410	Burkholderia cenocepacia (strain ATCC BAA-245 / DSM 16553 / LMG 16656 / NCTC 13227 / J2315 / CF5610)	4:Protein predicted	p-hydroxybenzoate hydroxylase	1
29.1628	29.2905	29.1526	29.5919	30.8456	31.2592	30.7408	30.8376	3-oxoadipate CoA-transferase subunit A (EC 2.8.3.6)	pcaI BCAM0058	BCAM0058	metabolic process [GO:0008152];3-oxoadipate CoA-transferase activity [GO:0047569]	+	empty_ogcB	0.999	10	104	104	104	4.3619	0.00430918	-1.62138	-1.40477	tr|B4EGI2|B4EGI2_BURCJ	B4EGI2	B4EGI2_BURCJ	pcaI	238	Burkholderia cenocepacia (strain ATCC BAA-245 / DSM 16553 / LMG 16656 / NCTC 13227 / J2315 / CF5610)	4:Protein predicted	3-oxoadipate CoA-transferase subunit A	1
24.6996	24.2801	24.7438	24.5518	25.5055	27.2783	26.2417	25.9054	3-oxoadipate CoA-transferase subunit B (EC 2.8.3.6)	pcaJ BCAM0059	BCAM0059	metabolic process [GO:0008152];3-oxoadipate CoA-transferase activity [GO:0047569]	+	empty_ogcB	0.999	5	19	19	19	2.25743	0.0103463	-1.66389	-1.1938	tr|B4EGI3|B4EGI3_BURCJ	B4EGI3	B4EGI3_BURCJ	pcaJ	218	Burkholderia cenocepacia (strain ATCC BAA-245 / DSM 16553 / LMG 16656 / NCTC 13227 / J2315 / CF5610)	4:Protein predicted	3-oxoadipate CoA-transferase subunit B	1
27.2946	27.2607	27.2755	26.9742	27.6189	27.527	27.5825	27.6112	3-carboxy-cis,cis-muconate cycloisomerase (EC 5.5.1.2)	pcaB BCAM0060	BCAM0060	3,4-dihydroxybenzoate catabolic process [GO:0019619]";"3-carboxy-cis,cis-muconate cycloisomerase activity [GO:0047472]			0.999	9	79	79	79	2.55307	0.238655	-0.383652	-0.355627	tr|B4EGI4|B4EGI4_BURCJ	B4EGI4	B4EGI4_BURCJ	pcaB	452	Burkholderia cenocepacia (strain ATCC BAA-245 / DSM 16553 / LMG 16656 / NCTC 13227 / J2315 / CF5610)	4:Protein predicted	3-carboxy-cis,cis-muconate cycloisomerase	1
29.6294	29.3456	29.3731	29.5254	29.5179	29.719	29.6026	29.4742	Putative 3-oxoadipate enol-lactonase I	BCAM0061	BCAM0061	beta-ketoadipate pathway [GO:0042952];3-oxoadipate enol-lactonase activity [GO:0047570]			0.999	12	195	195	195	0.608058	0.632964	-0.110031	-0.101344	tr|B4EGI5|B4EGI5_BURCJ	B4EGI5	B4EGI5_BURCJ	BCAM0061	261	Burkholderia cenocepacia (strain ATCC BAA-245 / DSM 16553 / LMG 16656 / NCTC 13227 / J2315 / CF5610)	4:Protein predicted	Putative 3-oxoadipate enol-lactonase I	1
30.4651	29.3304	29.5232	28.6535	28.5429	28.4211	29.3886	30.4404	4-carboxymuconolactone decarboxylase (EC 4.1.1.44)	pcaC BCAM0062	BCAM0062	peroxiredoxin activity [GO:0051920];4-carboxymuconolactone decarboxylase activity [GO:0047575]			0.999	7	65	65	65	0.194142	0.434246	0.294776	0.184476	tr|B4EGI6|B4EGI6_BURCJ	B4EGI6	B4EGI6_BURCJ	pcaC	128	Burkholderia cenocepacia (strain ATCC BAA-245 / DSM 16553 / LMG 16656 / NCTC 13227 / J2315 / CF5610)	4:Protein predicted	4-carboxymuconolactone decarboxylase	1
27.5094	27.2631	27.7216	28.141	27.5334	27.1873	27.5784	27.4624	Uncharacterized protein	BCAM0064	BCAM0064				0.999	3	56	56	56	0.482651	0.439618	0.21842	0.18116	tr|B4EGI8|B4EGI8_BURCJ	B4EGI8	B4EGI8_BURCJ	BCAM0064	82	Burkholderia cenocepacia (strain ATCC BAA-245 / DSM 16553 / LMG 16656 / NCTC 13227 / J2315 / CF5610)	4:Protein predicted	Uncharacterized protein	1
25.4378	24.8594	25.1715	25.8317	25.5412	24.6229	25.5414	25.2127	Putative thiamine pyrophosphate enzyme	BCAM0072	BCAM0072	thiamine pyrophosphate binding [GO:0030976];catalytic activity [GO:0003824]			0.999	5	11	11	11	-4.34294e-08	1	0	0	tr|B4EGJ6|B4EGJ6_BURCJ	B4EGJ6	B4EGJ6_BURCJ	BCAM0072	592	Burkholderia cenocepacia (strain ATCC BAA-245 / DSM 16553 / LMG 16656 / NCTC 13227 / J2315 / CF5610)	4:Protein predicted	Putative thiamine pyrophosphate enzyme	1
24.5859	24.586	24.5558	26.319	25.626	24.6517	23.9321	25.3277	Uncharacterized protein	BCAM0073	BCAM0073	metabolic process [GO:0008152];catalytic activity [GO:0003824]			0.999	1	2	2	2	-4.34294e-08	1	0	0	tr|B4EGJ7|B4EGJ7_BURCJ	B4EGJ7	B4EGJ7_BURCJ	BCAM0073	293	Burkholderia cenocepacia (strain ATCC BAA-245 / DSM 16553 / LMG 16656 / NCTC 13227 / J2315 / CF5610)	4:Protein predicted	Uncharacterized protein	0.9732
25.1446	24.8581	24.293	25.51	24.6398	25.4455	25.4094	25.7234	TetR family regulatory protein	BCAM0076	BCAM0076	regulation of transcription, DNA-templated [GO:0006355];transcription, DNA-templated [GO:0006351]";"DNA binding [GO:0003677]			0.999	3	22	22	22	0.459201	0.329043	-0.353084	-0.262245	tr|B4EGK0|B4EGK0_BURCJ	B4EGK0	B4EGK0_BURCJ	BCAM0076	255	Burkholderia cenocepacia (strain ATCC BAA-245 / DSM 16553 / LMG 16656 / NCTC 13227 / J2315 / CF5610)	4:Protein predicted	TetR family regulatory protein	1
24.6161	24.2133	25.5378	25.1678	25.1726	24.9388	25.4113	25.3283	Uncharacterized protein	BCAM0083	BCAM0083				0.999	2	11	11	11	-4.34294e-08	1	0	0	tr|B4EGK7|B4EGK7_BURCJ	B4EGK7	B4EGK7_BURCJ	BCAM0083	188	Burkholderia cenocepacia (strain ATCC BAA-245 / DSM 16553 / LMG 16656 / NCTC 13227 / J2315 / CF5610)	4:Protein predicted	Uncharacterized protein	0.9996
26.4995	25.2162	24.8568	25.0178	25.364	25.6191	25.3815	25.0121	TetR family regulatory protein	BCAM0085	BCAM0085	regulation of transcription, DNA-templated [GO:0006355];transcription, DNA-templated [GO:0006351]";"DNA binding [GO:0003677]			0.999	3	14	14	14	0.0472732	0.855349	0.0533986	0.0382808	tr|B4EGK9|B4EGK9_BURCJ	B4EGK9	B4EGK9_BURCJ	BCAM0085	198	Burkholderia cenocepacia (strain ATCC BAA-245 / DSM 16553 / LMG 16656 / NCTC 13227 / J2315 / CF5610)	4:Protein predicted	TetR family regulatory protein	0.9999
26.5937	26.6841	25.2992	24.5582	25.0189	24.498	24.383	24.726	Putative sodium:dicarboxylate symporter family protein	BCAM0086	BCAM0086	aspartate transport [GO:0015810];L-glutamate transport [GO:0015813];symporter activity [GO:0015293];integral component of membrane [GO:0016021]			0.999	2	7	7	7	1.09775	0.0654729	1.12734	0.734245	tr|B4EGL0|B4EGL0_BURCJ	B4EGL0	B4EGL0_BURCJ	BCAM0086	432	Burkholderia cenocepacia (strain ATCC BAA-245 / DSM 16553 / LMG 16656 / NCTC 13227 / J2315 / CF5610)	4:Protein predicted	Putative sodium:dicarboxylate symporter family protein	1
26.044	24.2938	26.1824	24.9526	25.8122	25.1982	25.3755	25.9748	Peptidylprolyl isomerase (EC 5.2.1.8)	BCAM0088	BCAM0088	peptidyl-prolyl cis-trans isomerase activity [GO:0003755]			0.999	2	2	2	2	-4.34294e-08	1	0	0	tr|B4EGL2|B4EGL2_BURCJ	B4EGL2	B4EGL2_BURCJ	BCAM0088	272	Burkholderia cenocepacia (strain ATCC BAA-245 / DSM 16553 / LMG 16656 / NCTC 13227 / J2315 / CF5610)	4:Protein predicted	Peptidylprolyl isomerase	0.9994
24.5885	25.0101	25.236	25.3095	26.2143	25.4761	25.7842	24.3266	Putative membrane protein	BCAM0091	BCAM0091	integral component of membrane [GO:0016021]			0.999	2	5	5	5	-4.34294e-08	1	0	0	tr|B4EGL5|B4EGL5_BURCJ	B4EGL5	B4EGL5_BURCJ	BCAM0091	430	Burkholderia cenocepacia (strain ATCC BAA-245 / DSM 16553 / LMG 16656 / NCTC 13227 / J2315 / CF5610)	4:Protein predicted	Putative membrane protein	0.9996
24.9184	25.3616	25.0443	25.7296	26.2044	24.4032	24.8248	24.7916	Uncharacterized protein	BCAM0092	BCAM0092	carboxylic ester hydrolase activity [GO:0052689]			0.999	2	3	3	3	-4.34294e-08	1	0	0	tr|B4EGL6|B4EGL6_BURCJ	B4EGL6	B4EGL6_BURCJ	BCAM0092	271	Burkholderia cenocepacia (strain ATCC BAA-245 / DSM 16553 / LMG 16656 / NCTC 13227 / J2315 / CF5610)	4:Protein predicted	Uncharacterized protein	0.9959
24.7357	24.622	24.2431	25.3744	26.2258	25.1549	25.8309	25.8069	Xylulose kinase (Xylulokinase) (EC 2.7.1.17)	xylB BCAM0094	BCAM0094	xylulose metabolic process [GO:0005997];xylulokinase activity [GO:0004856]			0.999	2	3	3	3	-4.34294e-08	1	0	0	tr|B4EGL8|B4EGL8_BURCJ	B4EGL8	B4EGL8_BURCJ	xylB	488	Burkholderia cenocepacia (strain ATCC BAA-245 / DSM 16553 / LMG 16656 / NCTC 13227 / J2315 / CF5610)	3:Protein inferred from homology	Xylulose kinase	0.9805
24.7028	25.9215	25.4083	24.5789	25.3537	24.6465	24.3224	26.1292	Putative dihydrodipicolinate synthase	BCAM0104	BCAM0104	metabolic process [GO:0008152];lyase activity [GO:0016829]			0.999	3	3	3	3	-4.34294e-08	1	0	0	tr|B4EGM8|B4EGM8_BURCJ	B4EGM8	B4EGM8_BURCJ	BCAM0104	305	Burkholderia cenocepacia (strain ATCC BAA-245 / DSM 16553 / LMG 16656 / NCTC 13227 / J2315 / CF5610)	3:Protein inferred from homology	Putative dihydrodipicolinate synthase	0.9955
25.447	25.3677	24.6229	25.6829	26.1565	25.1626	27.1217	24.8371	LysR family regulatory protein	BCAM0107	BCAM0107	transcription factor activity, sequence-specific DNA binding [GO:0003700];transcription, DNA-templated [GO:0006351]";"DNA binding [GO:0003677]			0.999	4	28	28	28	0.423752	0.246813	-0.539355	-0.344557	tr|B4EGN1|B4EGN1_BURCJ	B4EGN1	B4EGN1_BURCJ	BCAM0107	315	Burkholderia cenocepacia (strain ATCC BAA-245 / DSM 16553 / LMG 16656 / NCTC 13227 / J2315 / CF5610)	4:Protein predicted	LysR family regulatory protein	1
26.3441	25.2044	25.2467	25.5248	25.5553	25.2386	25.6303	25.8618	Two-component regulatory system, response regulator protein	BCAM0111	BCAM0111	DNA binding [GO:0003677];phosphorelay signal transduction system [GO:0000160];regulation of transcription, DNA-templated [GO:0006355];transcription, DNA-templated [GO:0006351]";"intracellular [GO:0005622]			0.999	7	23	23	23	0.00968473	0.973393	0.00847435	0.00654846	tr|B4EGN5|B4EGN5_BURCJ	B4EGN5	B4EGN5_BURCJ	BCAM0111	245	Burkholderia cenocepacia (strain ATCC BAA-245 / DSM 16553 / LMG 16656 / NCTC 13227 / J2315 / CF5610)	4:Protein predicted	Two-component regulatory system, response regulator protein	1
24.9519	25.0396	25.3212	25.2662	30.0685	30.2467	30.1957	29.9582	Putative flavoprotein monooxygenase	BCAM1146	BCAM1146	monooxygenase activity [GO:0004497];FAD binding [GO:0071949]	+	empty_ogcB	0.999	24	422	422	422	8.10941	0	-4.97251	-4.48047	tr|B4EGQ1|B4EGQ1_BURCJ	B4EGQ1	B4EGQ1_BURCJ	BCAM1146	385	Burkholderia cenocepacia (strain ATCC BAA-245 / DSM 16553 / LMG 16656 / NCTC 13227 / J2315 / CF5610)	4:Protein predicted	Putative flavoprotein monooxygenase	1
24.7979	25.4539	25.6219	25.4272	24.0451	21.7406	24.5909	24.4622	Putative cytochrome c	BCAM1148	BCAM1148	heme binding [GO:0020037];metal ion binding [GO:0046872];oxidoreductase activity [GO:0016491];electron carrier activity [GO:0009055]	+	empty_ogcB	0.999	3	11	11	11	1.23703	0.0266334	1.61553	0.955509	tr|B4EGQ3|B4EGQ3_BURCJ	B4EGQ3	B4EGQ3_BURCJ	BCAM1148	804	Burkholderia cenocepacia (strain ATCC BAA-245 / DSM 16553 / LMG 16656 / NCTC 13227 / J2315 / CF5610)	4:Protein predicted	Putative cytochrome c	1
24.5527	25.9604	26.5019	25.6673	25.9744	24.5897	23.7469	26.4162	3-hydroxyisobutyrate dehydrogenase (HIBADH) (EC 1.1.1.31)	mmsB BCAM1150	BCAM1150	NAD binding [GO:0051287];phosphogluconate dehydrogenase (decarboxylating) activity [GO:0004616];valine catabolic process [GO:0006574];3-hydroxyisobutyrate dehydrogenase activity [GO:0008442]			0.999	1	1	1	1	-4.34294e-08	1	0	0	tr|B4EGQ5|B4EGQ5_BURCJ	B4EGQ5	B4EGQ5_BURCJ	mmsB	296	Burkholderia cenocepacia (strain ATCC BAA-245 / DSM 16553 / LMG 16656 / NCTC 13227 / J2315 / CF5610)	3:Protein inferred from homology	3-hydroxyisobutyrate dehydrogenase	0.9734
25.5318	24.4826	25.0869	25.8077	24.7713	25.2772	25.8516	25.3934	Methylmalonate-semialdehyde dehydrogenase	BCAM1151	BCAM1151	methylmalonate-semialdehyde dehydrogenase (acylating) activity [GO:0004491]			0.999	10	12	12	40	-4.34294e-08	1	0	0	tr|B4EGQ6|B4EGQ6_BURCJ	B4EGQ6	B4EGQ6_BURCJ	BCAM1151	508	Burkholderia cenocepacia (strain ATCC BAA-245 / DSM 16553 / LMG 16656 / NCTC 13227 / J2315 / CF5610)	4:Protein predicted	Methylmalonate-semialdehyde dehydrogenase	1
27.5311	27.2003	26.3273	28.1359	28.6462	28.2295	28.3115	27.9845	Putative haloacid dehalogenase	BCAM1155	BCAM1155	metabolic process [GO:0008152]";"hydrolase activity, acting on acid halide bonds, in C-halide compounds [GO:0019120]			0.999	11	58	58	58	1.31916	0.0703842	-0.99429	-0.709548	tr|B4EGR0|B4EGR0_BURCJ	B4EGR0	B4EGR0_BURCJ	BCAM1155	240	Burkholderia cenocepacia (strain ATCC BAA-245 / DSM 16553 / LMG 16656 / NCTC 13227 / J2315 / CF5610)	4:Protein predicted	Putative haloacid dehalogenase	1
24.532	25.8363	25.2961	24.8519	27.6924	24.9259	27.468	25.093	Putative isochorismatase	BCAM1156	BCAM1156	metabolic process [GO:0008152];catalytic activity [GO:0003824]			0.999	3	11	11	11	0.713223	0.0886531	-1.16574	-0.64897	tr|B4EGR1|B4EGR1_BURCJ	B4EGR1	B4EGR1_BURCJ	BCAM1156	212	Burkholderia cenocepacia (strain ATCC BAA-245 / DSM 16553 / LMG 16656 / NCTC 13227 / J2315 / CF5610)	4:Protein predicted	Putative isochorismatase	1
25.0904	24.4595	25.6047	24.2248	25.4	24.7591	25.3004	26.152	LysR family regulatory protein	BCAM1157	BCAM1157	transcription factor activity, sequence-specific DNA binding [GO:0003700];transcription, DNA-templated [GO:0006351]";"DNA binding [GO:0003677]			0.999	2	10	10	10	-4.34294e-08	1	0	0	tr|B4EGR2|B4EGR2_BURCJ	B4EGR2	B4EGR2_BURCJ	BCAM1157	297	Burkholderia cenocepacia (strain ATCC BAA-245 / DSM 16553 / LMG 16656 / NCTC 13227 / J2315 / CF5610)	4:Protein predicted	LysR family regulatory protein	0.9805
24.3704	25.511	24.7903	25.9383	25.0806	24.4503	24.4245	25.0174	Uncharacterized protein	BCAM1163	BCAM1163				0.999	2	23	23	23	-4.34294e-08	1	0	0	tr|B4EGR8|B4EGR8_BURCJ	B4EGR8	B4EGR8_BURCJ	BCAM1163	142	Burkholderia cenocepacia (strain ATCC BAA-245 / DSM 16553 / LMG 16656 / NCTC 13227 / J2315 / CF5610)	4:Protein predicted	Uncharacterized protein	1
28.9053	28.4936	28.2856	28.4731	28.8982	28.6698	28.3999	27.6352	Uncharacterized protein	BCAM1167	BCAM1167				0.999	14	182	182	182	0.177415	0.616881	0.138638	0.106299	tr|B4EGS2|B4EGS2_BURCJ	B4EGS2	B4EGS2_BURCJ	BCAM1167	342	Burkholderia cenocepacia (strain ATCC BAA-245 / DSM 16553 / LMG 16656 / NCTC 13227 / J2315 / CF5610)	4:Protein predicted	Uncharacterized protein	1
25.1719	24.8522	25.3733	26.1593	25.4232	24.6132	25.4826	24.0091	IclR family regulatory protein	BCAM1169	BCAM1169	regulation of transcription, DNA-templated [GO:0006355];transcription, DNA-templated [GO:0006351]";"DNA binding [GO:0003677]			0.999	2	5	5	5	-4.34294e-08	1	0	0	tr|B4EGS4|B4EGS4_BURCJ	B4EGS4	B4EGS4_BURCJ	BCAM1169	274	Burkholderia cenocepacia (strain ATCC BAA-245 / DSM 16553 / LMG 16656 / NCTC 13227 / J2315 / CF5610)	4:Protein predicted	IclR family regulatory protein	0.9734
25.7255	25.6142	24.6989	26.0564	25.8312	24.4549	24.9072	24.7131	Sulfoacetaldehyde acetyltransferase (EC 2.3.3.15)	xsc BCAM1182	BCAM1182	magnesium ion binding [GO:0000287];sulfoacetaldehyde acetyltransferase activity [GO:0050487];taurine catabolic process [GO:0019529];thiamine pyrophosphate binding [GO:0030976];cytoplasm [GO:0005737]			0.999	2	2	2	2	-4.34294e-08	1	0	0	tr|B4EGT7|B4EGT7_BURCJ	B4EGT7	B4EGT7_BURCJ	xsc	605	Burkholderia cenocepacia (strain ATCC BAA-245 / DSM 16553 / LMG 16656 / NCTC 13227 / J2315 / CF5610)	3:Protein inferred from homology	Sulfoacetaldehyde acetyltransferase	0.9949
27.4763	27.4426	27.5983	27.324	26.764	26.8507	26.7908	27.207	TonB-dependent siderophore receptor	BCAM1187	BCAM1187	integral component of membrane [GO:0016021];iron ion binding [GO:0005506];receptor activity [GO:0004872];siderophore transport [GO:0015891];cell outer membrane [GO:0009279]			0.999	14	100	100	100	2.4993	0.148561	0.557174	0.49865	tr|B4EGU2|B4EGU2_BURCJ	B4EGU2	B4EGU2_BURCJ	BCAM1187	739	Burkholderia cenocepacia (strain ATCC BAA-245 / DSM 16553 / LMG 16656 / NCTC 13227 / J2315 / CF5610)	3:Protein inferred from homology	TonB-dependent siderophore receptor	1
25.7547	25.0367	26.044	25.0861	24.1713	25.2112	25.5728	24.6109	Putative L-asparaginase II	BCAM1188	BCAM1188				0.999	1	1	1	1	-4.34294e-08	1	0	0	tr|B4EGU3|B4EGU3_BURCJ	B4EGU3	B4EGU3_BURCJ	BCAM1188	353	Burkholderia cenocepacia (strain ATCC BAA-245 / DSM 16553 / LMG 16656 / NCTC 13227 / J2315 / CF5610)	4:Protein predicted	Putative L-asparaginase II	0.9732
24.8451	24.1205	25.2405	24.3434	24.4942	25.8954	26.2628	25.8731	LysR family regulatory protein	BCAM1189	BCAM1189	transcription factor activity, sequence-specific DNA binding [GO:0003700];transcription, DNA-templated [GO:0006351]";"DNA binding [GO:0003677]			0.999	3	7	7	7	-4.34294e-08	1	0	0	tr|B4EGU4|B4EGU4_BURCJ	B4EGU4	B4EGU4_BURCJ	BCAM1189	324	Burkholderia cenocepacia (strain ATCC BAA-245 / DSM 16553 / LMG 16656 / NCTC 13227 / J2315 / CF5610)	4:Protein predicted	LysR family regulatory protein	1
26.9914	27.5751	27.8006	27.4603	27.5149	27.1314	27.7479	26.9825	Putative carboxylesterase	BCAM1192	BCAM1192	hydrolase activity [GO:0016787]			0.999	7	64	64	64	0.179658	0.666774	0.112629	0.090505	tr|B4EGU7|B4EGU7_BURCJ	B4EGU7	B4EGU7_BURCJ	BCAM1192	227	Burkholderia cenocepacia (strain ATCC BAA-245 / DSM 16553 / LMG 16656 / NCTC 13227 / J2315 / CF5610)	4:Protein predicted	Putative carboxylesterase	1
26.7897	26.6031	26.7552	26.8941	25.3476	26.5252	26.2199	25.8104	Two-component regulatory system, response regulator protein	BCAM1199	BCAM1199	phosphorelay signal transduction system [GO:0000160];intracellular [GO:0005622]			0.999	4	18	18	18	1.61368	0.0962916	0.784735	0.621568	tr|B4EGV4|B4EGV4_BURCJ	B4EGV4	B4EGV4_BURCJ	BCAM1199	121	Burkholderia cenocepacia (strain ATCC BAA-245 / DSM 16553 / LMG 16656 / NCTC 13227 / J2315 / CF5610)	4:Protein predicted	Two-component regulatory system, response regulator protein	1
25.2145	25.6444	25.7516	25.0419	25.2347	27.5075	27.5542	25.0763	Putative enoyl-CoA hydratase/isomerase	BCAM1203	BCAM1203	metabolic process [GO:0008152];isomerase activity [GO:0016853]			0.999	4	29	29	29	0.6262	0.127039	-0.930048	-0.544786	tr|B4EGV8|B4EGV8_BURCJ	B4EGV8	B4EGV8_BURCJ	BCAM1203	264	Burkholderia cenocepacia (strain ATCC BAA-245 / DSM 16553 / LMG 16656 / NCTC 13227 / J2315 / CF5610)	4:Protein predicted	Putative enoyl-CoA hydratase/isomerase	1
26.0822	27.4777	26.5331	26.032	24.127	25.3207	25.0577	25.3442	Alanine racemase (EC 5.1.1.1)	dadX BCAM1204	BCAM1204	D-alanine biosynthetic process [GO:0030632];pyridoxal phosphate binding [GO:0030170];alanine racemase activity [GO:0008784]	+	empty_ogcB	0.999	7	36	36	58	1.92447	0.0160248	1.56885	1.08914	tr|B4EGV9|B4EGV9_BURCJ	B4EGV9	B4EGV9_BURCJ	dadX	373	Burkholderia cenocepacia (strain ATCC BAA-245 / DSM 16553 / LMG 16656 / NCTC 13227 / J2315 / CF5610)	3:Protein inferred from homology	Alanine racemase	1
25.1893	25.1686	24.7412	23.8114	24.1587	25.5775	25.9	25.7335	LysR family regulatory protein	BCAM1206	BCAM1206	transcription factor activity, sequence-specific DNA binding [GO:0003700];transcription, DNA-templated [GO:0006351]";"DNA binding [GO:0003677]			0.999	2	19	19	19	0.558158	0.204124	-0.614784	-0.406127	tr|B4EGW1|B4EGW1_BURCJ	B4EGW1	B4EGW1_BURCJ	BCAM1206	315	Burkholderia cenocepacia (strain ATCC BAA-245 / DSM 16553 / LMG 16656 / NCTC 13227 / J2315 / CF5610)	4:Protein predicted	LysR family regulatory protein	1
30.9748	30.918	30.8886	30.7191	32.1615	32.4084	32.1101	31.5805	Putative amino acid solute binding component of ABC transporter	BCAM2251	BCAM2251	amino acid transport [GO:0006865]	+	empty_ogcB	0.999	33	921	921	921	3.20534	0.0210383	-1.18998	-1.00621	tr|B4EGW5|B4EGW5_BURCJ	B4EGW5	B4EGW5_BURCJ	BCAM2251	372	Burkholderia cenocepacia (strain ATCC BAA-245 / DSM 16553 / LMG 16656 / NCTC 13227 / J2315 / CF5610)	4:Protein predicted	Putative amino acid solute binding component of ABC transporter	1
26.7597	26.6081	26.1417	27.0433	26.9575	26.7629	26.5707	26.6577	Uncharacterized protein	BCAM2251A	BCAM2251A				0.999	7	57	57	57	0.188504	0.693784	-0.099009	-0.0820937	tr|B4EGW6|B4EGW6_BURCJ	B4EGW6	B4EGW6_BURCJ	BCAM2251A	132	Burkholderia cenocepacia (strain ATCC BAA-245 / DSM 16553 / LMG 16656 / NCTC 13227 / J2315 / CF5610)	4:Protein predicted	Uncharacterized protein	1
24.9528	24.8057	25.0246	25.5095	25.6822	24.7035	24.4399	25.6965	Putative exported protein	BCAM2254	BCAM2254				0.999	1	1	1	1	-4.34294e-08	1	0	0	tr|B4EGX0|B4EGX0_BURCJ	B4EGX0	B4EGX0_BURCJ	BCAM2254	706	Burkholderia cenocepacia (strain ATCC BAA-245 / DSM 16553 / LMG 16656 / NCTC 13227 / J2315 / CF5610)	4:Protein predicted	Putative exported protein	0.9734
24.2443	26.0655	24.7655	25.0914	24.7681	24.4722	25.9875	24.7289	Putative amidase	BCAM2261	BCAM2261	amidase activity [GO:0004040]			0.9964	2	6	6	6	-4.34294e-08	1	0	0	tr|B4EGX7|B4EGX7_BURCJ	B4EGX7	B4EGX7_BURCJ	BCAM2261	452	Burkholderia cenocepacia (strain ATCC BAA-245 / DSM 16553 / LMG 16656 / NCTC 13227 / J2315 / CF5610)	4:Protein predicted	Putative amidase	0.9966
25.0257	23.9388	24.852	25.2869	24.0026	25.0308	25.9462	24.529	LysR family regulatory protein	BCAM2264	BCAM2264	transcription factor activity, sequence-specific DNA binding [GO:0003700];transcription, DNA-templated [GO:0006351]";"DNA binding [GO:0003677]			0.999	2	3	3	3	-4.34294e-08	1	0	0	tr|B4EGY0|B4EGY0_BURCJ	B4EGY0	B4EGY0_BURCJ	BCAM2264	297	Burkholderia cenocepacia (strain ATCC BAA-245 / DSM 16553 / LMG 16656 / NCTC 13227 / J2315 / CF5610)	4:Protein predicted	LysR family regulatory protein	0.9805
26.1603	24.531	25.2408	25.1897	26.0808	25.1093	24.4625	24.6742	LysR family regulatory protein	BCAM2265	BCAM2265	transcription factor activity, sequence-specific DNA binding [GO:0003700];transcription, DNA-templated [GO:0006351]";"DNA binding [GO:0003677]			0.999	2	2	2	2	-4.34294e-08	1	0	0	tr|B4EGY1|B4EGY1_BURCJ	B4EGY1	B4EGY1_BURCJ	BCAM2265	296	Burkholderia cenocepacia (strain ATCC BAA-245 / DSM 16553 / LMG 16656 / NCTC 13227 / J2315 / CF5610)	4:Protein predicted	LysR family regulatory protein	0.9734
24.4722	25.0509	24.7755	24.2846	23.8634	24.1395	25.6767	25.3793	Putative DNA-binding protein	BCAM2275	BCAM2275	sequence-specific DNA binding [GO:0043565]			0.999	2	8	8	8	-4.34294e-08	1	0	0	tr|B4EGZ1|B4EGZ1_BURCJ	B4EGZ1	B4EGZ1_BURCJ	BCAM2275	390	Burkholderia cenocepacia (strain ATCC BAA-245 / DSM 16553 / LMG 16656 / NCTC 13227 / J2315 / CF5610)	4:Protein predicted	Putative DNA-binding protein	0.9999
26.5235	26.4244	26.5037	26.9875	27.2513	26.8572	26.5262	26.9116	Putative FAD dependent oxidoreductase	BCAM2276	BCAM2276	oxidoreductase activity [GO:0016491]			0.999	9	84	84	84	0.683622	0.363344	-0.276805	-0.231479	tr|B4EGZ2|B4EGZ2_BURCJ	B4EGZ2	B4EGZ2_BURCJ	BCAM2276	413	Burkholderia cenocepacia (strain ATCC BAA-245 / DSM 16553 / LMG 16656 / NCTC 13227 / J2315 / CF5610)	4:Protein predicted	Putative FAD dependent oxidoreductase	1
25.383	25.5427	25.6955	24.6164	24.8302	24.6311	26.1769	24.9878	Putative FMN-dependent dehydrogenase	BCAM2277	BCAM2277	oxidoreductase activity [GO:0016491];FMN binding [GO:0010181]			0.999	7	25	25	25	0.13679	0.615178	0.152887	0.107484	tr|B4EGZ3|B4EGZ3_BURCJ	B4EGZ3	B4EGZ3_BURCJ	BCAM2277	381	Burkholderia cenocepacia (strain ATCC BAA-245 / DSM 16553 / LMG 16656 / NCTC 13227 / J2315 / CF5610)	3:Protein inferred from homology	Putative FMN-dependent dehydrogenase	1
28.2891	29.2044	28.6755	29.2166	28.3833	28.5672	28.6758	28.6571	GntR family regulatory protein	BCAM2278	BCAM2278	transcription factor activity, sequence-specific DNA binding [GO:0003700];transcription, DNA-templated [GO:0006351]";"DNA binding [GO:0003677]			0.999	6	56	56	56	0.546634	0.373306	0.275571	0.223266	tr|B4EGZ4|B4EGZ4_BURCJ	B4EGZ4	B4EGZ4_BURCJ	BCAM2278	255	Burkholderia cenocepacia (strain ATCC BAA-245 / DSM 16553 / LMG 16656 / NCTC 13227 / J2315 / CF5610)	4:Protein predicted	GntR family regulatory protein	1
23.5744	25.3288	25.7448	25.0635	26.0916	26.2192	26.5116	25.912	Putative solute-binding component of ABC transporter	BCAM2280	BCAM2280		+	empty_ogcB	0.999	2	33	33	33	1.37207	0.042621	-1.25572	-0.843327	tr|B4EGZ6|B4EGZ6_BURCJ	B4EGZ6	B4EGZ6_BURCJ	BCAM2280	313	Burkholderia cenocepacia (strain ATCC BAA-245 / DSM 16553 / LMG 16656 / NCTC 13227 / J2315 / CF5610)	4:Protein predicted	Putative solute-binding component of ABC transporter	1
25.6462	25.3649	25.4051	24.9332	25.9639	24.1784	25.4443	24.4525	Putative short chain dehydrogenase	BCAM2283	BCAM2283				0.999	1	1	1	1	-4.34294e-08	1	0	0	tr|B4EGZ9|B4EGZ9_BURCJ	B4EGZ9	B4EGZ9_BURCJ	BCAM2283	258	Burkholderia cenocepacia (strain ATCC BAA-245 / DSM 16553 / LMG 16656 / NCTC 13227 / J2315 / CF5610)	4:Protein predicted	Putative short chain dehydrogenase	0.9734
25.9492	25.4574	24.4955	25.2902	27.9192	25.804	27.0194	25.6715	Putative mrandelate racemase/muconate lactonizing enzyme	BCAM2284	BCAM2284	carbohydrate catabolic process [GO:0016052];cellular amino acid catabolic process [GO:0009063];L-fuconate dehydratase activity [GO:0050023]	+	empty_ogcB	0.999	5	14	14	14	1.11266	0.0488699	-1.30548	-0.809477	tr|B4EH00|B4EH00_BURCJ	B4EH00	B4EH00_BURCJ	BCAM2284	425	Burkholderia cenocepacia (strain ATCC BAA-245 / DSM 16553 / LMG 16656 / NCTC 13227 / J2315 / CF5610)	4:Protein predicted	Putative mrandelate racemase/muconate lactonizing enzyme	1
25.4209	25.8337	26.196	26.778	27.5926	27.9406	28.1398	27.7037	Putative fumarylacetoacetate (FAA) hydrolase family protein	BCAM2285	BCAM2285	metabolic process [GO:0008152];hydrolase activity [GO:0016787]	+	empty_ogcB	0.999	7	36	36	36	2.90538	0.00588991	-1.78702	-1.36133	tr|B4EH01|B4EH01_BURCJ	B4EH01	B4EH01_BURCJ	BCAM2285	280	Burkholderia cenocepacia (strain ATCC BAA-245 / DSM 16553 / LMG 16656 / NCTC 13227 / J2315 / CF5610)	4:Protein predicted	Putative fumarylacetoacetate (FAA) hydrolase family protein	1
24.5377	24.5137	25.0335	24.8474	25.095	25.044	24.9805	25.6275	Putative short chain dehydrogenase	BCAM2286	BCAM2286	oxidoreductase activity [GO:0016491]			0.9989	2	2	2	2	-4.34294e-08	1	0	0	tr|B4EH02|B4EH02_BURCJ	B4EH02	B4EH02_BURCJ	BCAM2286	256	Burkholderia cenocepacia (strain ATCC BAA-245 / DSM 16553 / LMG 16656 / NCTC 13227 / J2315 / CF5610)	4:Protein predicted	Putative short chain dehydrogenase	0.9879
24.8678	25.2051	25.1314	25.0966	24.4667	25.7539	25.6534	24.9821	Uncharacterized protein	BCAM2287	BCAM2287				0.999	1	5	5	5	-4.34294e-08	1	0	0	tr|B4EH03|B4EH03_BURCJ	B4EH03	B4EH03_BURCJ	BCAM2287	96	Burkholderia cenocepacia (strain ATCC BAA-245 / DSM 16553 / LMG 16656 / NCTC 13227 / J2315 / CF5610)	4:Protein predicted	Uncharacterized protein	0.9732
24.9841	27.0118	27.1953	25.4729	27.4648	27.0714	26.2771	27.0967	Uncharacterized protein	BCAM2289	BCAM2289				0.999	2	38	38	38	0.6404	0.147299	-0.811475	-0.505356	tr|B4EH05|B4EH05_BURCJ	B4EH05	B4EH05_BURCJ	BCAM2289	74	Burkholderia cenocepacia (strain ATCC BAA-245 / DSM 16553 / LMG 16656 / NCTC 13227 / J2315 / CF5610)	4:Protein predicted	Uncharacterized protein	1
24.4943	24.6096	25.4841	25.6802	24.4704	25.7706	25.6152	23.6578	Uncharacterized protein	BCAM2292	BCAM2292				0.999	1	7	7	7	-4.34294e-08	1	0	0	tr|B4EH08|B4EH08_BURCJ	B4EH08	B4EH08_BURCJ	BCAM2292	150	Burkholderia cenocepacia (strain ATCC BAA-245 / DSM 16553 / LMG 16656 / NCTC 13227 / J2315 / CF5610)	4:Protein predicted	Uncharacterized protein	0.996
25.1899	24.6908	24.7417	25.1488	24.4092	25.9628	25.941	23.9075	Uncharacterized protein	BCAM2294	BCAM2294	L-lysine catabolic process to acetate [GO:0019475];transferase activity [GO:0016740]			0.999	1	2	2	2	-4.34294e-08	1	0	0	tr|B4EH10|B4EH10_BURCJ	B4EH10	B4EH10_BURCJ	BCAM2294	309	Burkholderia cenocepacia (strain ATCC BAA-245 / DSM 16553 / LMG 16656 / NCTC 13227 / J2315 / CF5610)	4:Protein predicted	Uncharacterized protein	0.9732
25.1177	24.7709	25.0069	24.815	24.9308	23.9275	24.818	25.0031	Putative phenylacetaldehyde dehydrogenase (EC 1.2.1.39)	BCAM2298	BCAM2298	phenylacetaldehyde dehydrogenase activity [GO:0008957]			0.999	2	2	2	2	-4.34294e-08	1	0	0	tr|B4EH14|B4EH14_BURCJ	B4EH14	B4EH14_BURCJ	BCAM2298	503	Burkholderia cenocepacia (strain ATCC BAA-245 / DSM 16553 / LMG 16656 / NCTC 13227 / J2315 / CF5610)	1:Experimental evidence at protein level	Putative phenylacetaldehyde dehydrogenase	0.9997
25.56	24.4008	24.8947	25.6483	28.6533	28.7057	28.9015	28.9452	Putative amine dehydrogenase	BCAM2304	BCAM2304	amine dehydrogenase activity [GO:0030058];periplasmic space [GO:0042597]	+	empty_ogcB	0.9981	4	64	64	64	4.71871	0	-3.67549	-2.82058	tr|B4EH20|B4EH20_BURCJ	B4EH20	B4EH20_BURCJ	BCAM2304	385	Burkholderia cenocepacia (strain ATCC BAA-245 / DSM 16553 / LMG 16656 / NCTC 13227 / J2315 / CF5610)	4:Protein predicted	Putative amine dehydrogenase	0.9914
26.8633	26.5825	26.5112	26.6319	25.8492	26.0045	26.3598	25.8998	TetR family regulatory protein	BCAM0129	BCAM0129	regulation of transcription, DNA-templated [GO:0006355];transcription, DNA-templated [GO:0006351]";"DNA binding [GO:0003677]			0.999	6	44	44	44	2.37934	0.127301	0.618954	0.543877	tr|B4EH29|B4EH29_BURCJ	B4EH29	B4EH29_BURCJ	BCAM0129	223	Burkholderia cenocepacia (strain ATCC BAA-245 / DSM 16553 / LMG 16656 / NCTC 13227 / J2315 / CF5610)	4:Protein predicted	TetR family regulatory protein	1
24.9407	25.0841	24.4035	25.1451	25.3334	25.0316	25.8465	25.5638	Chaperone protein HchA	hchA BCAM0131	BCAM0131				0.999	1	2	2	2	-4.34294e-08	1	0	0	tr|B4EH31|B4EH31_BURCJ	B4EH31	B4EH31_BURCJ	hchA	293	Burkholderia cenocepacia (strain ATCC BAA-245 / DSM 16553 / LMG 16656 / NCTC 13227 / J2315 / CF5610)	4:Protein predicted	Chaperone protein HchA	0.9732
25.7215	26.2452	24.2226	25.5781	24.463	24.5755	25.3397	25.315	LuxR superfamily regulatory protein	BCAM0133	BCAM0133	regulation of transcription, DNA-templated [GO:0006355];transcription, DNA-templated [GO:0006351]";"DNA binding [GO:0003677]			0.999	2	3	3	3	-4.34294e-08	1	0	0	tr|B4EH33|B4EH33_BURCJ	B4EH33	B4EH33_BURCJ	BCAM0133	921	Burkholderia cenocepacia (strain ATCC BAA-245 / DSM 16553 / LMG 16656 / NCTC 13227 / J2315 / CF5610)	4:Protein predicted	LuxR superfamily regulatory protein	0.9945
25.5799	25.5362	25.965	25.6142	24.2328	24.808	25.1682	26.1178	LysR family regulatory protein	BCAM0134	BCAM0134	transcription factor activity, sequence-specific DNA binding [GO:0003700];transcription, DNA-templated [GO:0006351]";"DNA binding [GO:0003677]			0.999	1	3	3	3	-4.34294e-08	1	0	0	tr|B4EH34|B4EH34_BURCJ	B4EH34	B4EH34_BURCJ	BCAM0134	290	Burkholderia cenocepacia (strain ATCC BAA-245 / DSM 16553 / LMG 16656 / NCTC 13227 / J2315 / CF5610)	4:Protein predicted	LysR family regulatory protein	0.9732
25.6094	23.6063	25.4155	26.0799	25.2989	24.5727	26.3773	25.3749	Phosphoglycerate mutase family protein	BCAM0138	BCAM0138				0.999	7	27	27	27	0.130683	0.534296	-0.228179	-0.137723	tr|B4EH38|B4EH38_BURCJ	B4EH38	B4EH38_BURCJ	BCAM0138	224	Burkholderia cenocepacia (strain ATCC BAA-245 / DSM 16553 / LMG 16656 / NCTC 13227 / J2315 / CF5610)	4:Protein predicted	Phosphoglycerate mutase family protein	1
27.6616	27.3248	27.8071	27.8782	28.2777	28.3271	28.2105	28.2813	Putative phosphotransferase family protein	BCAM0139	BCAM0139	transferase activity [GO:0016740]			0.999	5	65	65	65	2.54041	0.130632	-0.606211	-0.538732	tr|B4EH39|B4EH39_BURCJ	B4EH39	B4EH39_BURCJ	BCAM0139	343	Burkholderia cenocepacia (strain ATCC BAA-245 / DSM 16553 / LMG 16656 / NCTC 13227 / J2315 / CF5610)	4:Protein predicted	Putative phosphotransferase family protein	1
26.9167	26.9054	27.1795	26.8811	27.3557	27.5929	27.6711	27.3169	Putative short-chain dehydrogenase	BCAM0140	BCAM0140	oxidoreductase activity [GO:0016491]			0.999	7	106	106	106	2.42882	0.170786	-0.513461	-0.461816	tr|B4EH40|B4EH40_BURCJ	B4EH40	B4EH40_BURCJ	BCAM0140	260	Burkholderia cenocepacia (strain ATCC BAA-245 / DSM 16553 / LMG 16656 / NCTC 13227 / J2315 / CF5610)	4:Protein predicted	Putative short-chain dehydrogenase	1
24	24.8116	25.1321	24.7222	26.1829	24.6123	24.2734	25.5237	Putative short-chain dehydrogenase	BCAM0141	BCAM0141	oxidoreductase activity [GO:0016491]			0.999	3	4	4	4	-4.34294e-08	1	0	0	tr|B4EH41|B4EH41_BURCJ	B4EH41	B4EH41_BURCJ	BCAM0141	252	Burkholderia cenocepacia (strain ATCC BAA-245 / DSM 16553 / LMG 16656 / NCTC 13227 / J2315 / CF5610)	4:Protein predicted	Putative short-chain dehydrogenase	1
29.3466	29.3338	29.5323	29.685	29.6511	29.6549	29.8015	29.4355	Putative acyl-CoA dehydrogenase family protein	BCAM0142	BCAM0142	flavin adenine dinucleotide binding [GO:0050660];acyl-CoA dehydrogenase activity [GO:0003995]			0.999	26	320	320	320	0.695297	0.520744	-0.161321	-0.145003	tr|B4EH42|B4EH42_BURCJ	B4EH42	B4EH42_BURCJ	BCAM0142	414	Burkholderia cenocepacia (strain ATCC BAA-245 / DSM 16553 / LMG 16656 / NCTC 13227 / J2315 / CF5610)	3:Protein inferred from homology	Putative acyl-CoA dehydrogenase family protein	1
24.2968	25.079	26.4056	24.9104	25.2911	26.5587	25.468	24.3275	LysR family regulatory protein	BCAM0143	BCAM0143	transcription factor activity, sequence-specific DNA binding [GO:0003700];transcription, DNA-templated [GO:0006351]";"DNA binding [GO:0003677]			0.999	5	21	21	21	0.141935	0.518713	-0.238391	-0.145601	tr|B4EH43|B4EH43_BURCJ	B4EH43	B4EH43_BURCJ	BCAM0143	301	Burkholderia cenocepacia (strain ATCC BAA-245 / DSM 16553 / LMG 16656 / NCTC 13227 / J2315 / CF5610)	4:Protein predicted	LysR family regulatory protein	1
24.9608	25.2539	25.087	24.8343	24.5051	25.8075	24.5112	25.6101	DnaJ domain protein	BCAM0144	BCAM0144				0.999	2	4	4	4	-4.34294e-08	1	0	0	tr|B4EH44|B4EH44_BURCJ	B4EH44	B4EH44_BURCJ	BCAM0144	375	Burkholderia cenocepacia (strain ATCC BAA-245 / DSM 16553 / LMG 16656 / NCTC 13227 / J2315 / CF5610)	4:Protein predicted	DnaJ domain protein	0.9858
27.3001	27.548	25.3043	27.2107	27.5396	27.3927	24.0236	27.435	Putative lipoprotein	BCAM0150	BCAM0150				0.999	7	44	39	44	0.0880549	0.57685	0.243042	0.121382	tr|B4EH50|B4EH50_BURCJ	B4EH50	B4EH50_BURCJ	BCAM0150	435	Burkholderia cenocepacia (strain ATCC BAA-245 / DSM 16553 / LMG 16656 / NCTC 13227 / J2315 / CF5610)	4:Protein predicted	Putative lipoprotein	1
26.249	24.948	25.2915	25.2907	24.8372	26.5075	26.1554	25.9647	Putative lipoprotein	BCAM0152	BCAM0152				0.999	5	19	19	24	0.406848	0.297371	-0.421393	-0.289255	tr|B4EH52|B4EH52_BURCJ	B4EH52	B4EH52_BURCJ	BCAM0152	436	Burkholderia cenocepacia (strain ATCC BAA-245 / DSM 16553 / LMG 16656 / NCTC 13227 / J2315 / CF5610)	4:Protein predicted	Putative lipoprotein	1
27.0285	27.0579	27.4035	27.0456	27.1076	26.8944	27.1632	26.7617	Transcriptional regulator KdgR	kdgR BCAM0156	BCAM0156	regulation of transcription, DNA-templated [GO:0006355];transcription, DNA-templated [GO:0006351]";"DNA binding [GO:0003677]			0.999	5	33	33	33	0.544295	0.542085	0.152156	0.134674	tr|B4EH56|B4EH56_BURCJ	B4EH56	B4EH56_BURCJ	kdgR	298	Burkholderia cenocepacia (strain ATCC BAA-245 / DSM 16553 / LMG 16656 / NCTC 13227 / J2315 / CF5610)	4:Protein predicted	Transcriptional regulator KdgR	1
25.4	24.2141	25.0313	25.2174	24.593	24.7879	25.5944	25.9486	Putative exported protein	BCAM0157	BCAM0157				0.999	1	24	24	24	-4.34294e-08	1	0	0	tr|B4EH57|B4EH57_BURCJ	B4EH57	B4EH57_BURCJ	BCAM0157	125	Burkholderia cenocepacia (strain ATCC BAA-245 / DSM 16553 / LMG 16656 / NCTC 13227 / J2315 / CF5610)	4:Protein predicted	Putative exported protein	0.9732
26.5058	25.9964	26.3461	24.7459	24.1076	25.0342	25.9733	24.55	Putative exported protein	BCAM0160	BCAM0160				0.999	1	4	4	4	-4.34294e-08	1	0	0	tr|B4EH60|B4EH60_BURCJ	B4EH60	B4EH60_BURCJ	BCAM0160	101	Burkholderia cenocepacia (strain ATCC BAA-245 / DSM 16553 / LMG 16656 / NCTC 13227 / J2315 / CF5610)	4:Protein predicted	Putative exported protein	0.9734
29.1385	29.2413	29.9253	29.6994	29.5638	29.7398	29.6814	29.4344	Uncharacterized protein	BCAM0165	BCAM0165				0.999	11	191	191	191	0.207526	0.680657	-0.103717	-0.0865357	tr|B4EH65|B4EH65_BURCJ	B4EH65	B4EH65_BURCJ	BCAM0165	144	Burkholderia cenocepacia (strain ATCC BAA-245 / DSM 16553 / LMG 16656 / NCTC 13227 / J2315 / CF5610)	4:Protein predicted	Uncharacterized protein	1
25.5613	26.3611	26.6865	26.9681	24.9347	24.7947	25.0347	25.8274	NADH dehydrogenase (EC 1.6.99.3)	ndh BCAM0166	BCAM0166	NADH dehydrogenase activity [GO:0003954]	+	empty_ogcB	0.999	5	25	25	25	1.76304	0.03462	1.24636	0.901615	tr|B4EH66|B4EH66_BURCJ	B4EH66	B4EH66_BURCJ	ndh	452	Burkholderia cenocepacia (strain ATCC BAA-245 / DSM 16553 / LMG 16656 / NCTC 13227 / J2315 / CF5610)	4:Protein predicted	NADH dehydrogenase	1
26.5281	25.3749	26.2464	25.8585	25.392	25.4707	25.4081	25.9951	LysR family regulatory protein	BCAM0167	BCAM0167	transcription factor activity, sequence-specific DNA binding [GO:0003700];transcription, DNA-templated [GO:0006351]";"DNA binding [GO:0003677]			0.999	7	37	37	37	0.740275	0.253239	0.435546	0.338027	tr|B4EH67|B4EH67_BURCJ	B4EH67	B4EH67_BURCJ	BCAM0167	317	Burkholderia cenocepacia (strain ATCC BAA-245 / DSM 16553 / LMG 16656 / NCTC 13227 / J2315 / CF5610)	4:Protein predicted	LysR family regulatory protein	1
25.2241	25.8472	25.9759	24.6284	24.7694	24.7517	25.7967	24.889	AraC family regulatory protein	BCAM0168	BCAM0168	transcription factor activity, sequence-specific DNA binding [GO:0003700];transcription, DNA-templated [GO:0006351]";"sequence-specific DNA binding [GO:0043565]			0.999	1	1	1	1	-4.34294e-08	1	0	0	tr|B4EH68|B4EH68_BURCJ	B4EH68	B4EH68_BURCJ	BCAM0168	307	Burkholderia cenocepacia (strain ATCC BAA-245 / DSM 16553 / LMG 16656 / NCTC 13227 / J2315 / CF5610)	4:Protein predicted	AraC family regulatory protein	0.9732
28.581	29.0544	28.6244	28.5907	28.448	27.886	28.1984	27.4373	ATP-independent RNA helicase	dbpA BCAM0173	BCAM0173	helicase activity [GO:0004386];nucleic acid binding [GO:0003676];ATP binding [GO:0005524]			0.999	8	111	111	111	1.57901	0.112232	0.720229	0.578034	tr|B4EH73|B4EH73_BURCJ	B4EH73	B4EH73_BURCJ	dbpA	465	Burkholderia cenocepacia (strain ATCC BAA-245 / DSM 16553 / LMG 16656 / NCTC 13227 / J2315 / CF5610)	3:Protein inferred from homology	ATP-independent RNA helicase	1
25.6183	25.5344	24.9909	25.384	24.6255	25.3771	25.728	25.4701	Uncharacterized protein	BCAM0174	BCAM0174				0.999	1	20	20	20	-4.34294e-08	1	0	0	tr|B4EH74|B4EH74_BURCJ	B4EH74	B4EH74_BURCJ	BCAM0174	65	Burkholderia cenocepacia (strain ATCC BAA-245 / DSM 16553 / LMG 16656 / NCTC 13227 / J2315 / CF5610)	4:Protein predicted	Uncharacterized protein	0.9805
27.6216	27.6518	27.5473	27.4519	27.9111	27.7441	27.8715	28.391	Probable malate:quinone oxidoreductase (EC 1.1.5.4) (MQO) (Malate dehydrogenase [quinone])	mqo BCAM0175	BCAM0175	malate dehydrogenase (quinone) activity [GO:0008924];tricarboxylic acid cycle [GO:0006099];malate dehydrogenase (menaquinone) activity [GO:0052589]			0.999	12	146	146	146	1.48814	0.237085	-0.411281	-0.358081	tr|B4EH75|B4EH75_BURCJ	B4EH75	B4EH75_BURCJ	mqo	547	Burkholderia cenocepacia (strain ATCC BAA-245 / DSM 16553 / LMG 16656 / NCTC 13227 / J2315 / CF5610)	3:Protein inferred from homology	Probable malate:quinone oxidoreductase	1
28.2857	28.0995	28.1196	27.7523	27.7219	27.7606	27.9165	27.6118	Putative lipoprotein	BCAM0175a	BCAM0175a				0.999	4	81	81	81	1.28695	0.311166	0.31154	0.276047	tr|B4EH76|B4EH76_BURCJ	B4EH76	B4EH76_BURCJ	BCAM0175a	101	Burkholderia cenocepacia (strain ATCC BAA-245 / DSM 16553 / LMG 16656 / NCTC 13227 / J2315 / CF5610)	4:Protein predicted	Putative lipoprotein	1
25.2104	25.2528	24.4703	26.4175	24.7011	24.552	24.8295	25.9383	Acetylpolyamine aminohydrolase	aphA BCAM0177	BCAM0177	hydrolase activity [GO:0016787]			0.999	1	3	3	3	-4.34294e-08	1	0	0	tr|B4EH78|B4EH78_BURCJ	B4EH78	B4EH78_BURCJ	aphA	345	Burkholderia cenocepacia (strain ATCC BAA-245 / DSM 16553 / LMG 16656 / NCTC 13227 / J2315 / CF5610)	4:Protein predicted	Acetylpolyamine aminohydrolase	0.9732
25.8906	24.4674	25.8013	24.8028	24.6262	24.6137	25.5195	26.0011	Putative autotransporter protein	BCAM0183	BCAM0183	outer membrane [GO:0019867]			0.999	2	2	2	2	-4.34294e-08	1	0	0	tr|B4EH84|B4EH84_BURCJ	B4EH84	B4EH84_BURCJ	BCAM0183	1111	Burkholderia cenocepacia (strain ATCC BAA-245 / DSM 16553 / LMG 16656 / NCTC 13227 / J2315 / CF5610)	4:Protein predicted	Putative autotransporter protein	0.9996
28.2885	28.3557	27.8161	28.4566	26.113	24.8379	23.9747	24.81	Lectin	BCAM0184	BCAM0184		+	empty_ogcB	0.999	6	31	31	31	3.41038	0	3.29532	2.25183	tr|B4EH85|B4EH85_BURCJ	B4EH85	B4EH85_BURCJ	BCAM0184	244	Burkholderia cenocepacia (strain ATCC BAA-245 / DSM 16553 / LMG 16656 / NCTC 13227 / J2315 / CF5610)	4:Protein predicted	Lectin	1
32.7527	32.3154	32.687	32.987	28.3316	28.4955	28.453	27.6578	Lectin	BCAM0186	BCAM0186	metal ion binding [GO:0046872]	+	empty_ogcB	0.999	8	157	157	157	5.80169	0	4.45103	3.59002	tr|B4EH87|B4EH87_BURCJ	B4EH87	B4EH87_BURCJ	BCAM0186	129	Burkholderia cenocepacia (strain ATCC BAA-245 / DSM 16553 / LMG 16656 / NCTC 13227 / J2315 / CF5610)	1:Experimental evidence at protein level	Lectin	1
24.6341	24.0982	24.1072	25.0085	25.7006	24.8531	24.7291	23.7127	Cysteine peptidase/transferase, family C45	BCAM1211	BCAM1211	transferase activity [GO:0016740]			0.999	1	5	5	5	-4.34294e-08	1	0	0	tr|B4EH91|B4EH91_BURCJ	B4EH91	B4EH91_BURCJ	BCAM1211	349	Burkholderia cenocepacia (strain ATCC BAA-245 / DSM 16553 / LMG 16656 / NCTC 13227 / J2315 / CF5610)	4:Protein predicted	Cysteine peptidase/transferase, family C45	0.9732
26.489	26.5981	26.1953	26.5125	26.1248	25.7529	25.7905	26.3982	Putative aminotransferase	BCAM1212	BCAM1212	transaminase activity [GO:0008483];pyridoxal phosphate binding [GO:0030170]			0.999	7	37	37	41	1.30888	0.229489	0.432129	0.367567	tr|B4EH92|B4EH92_BURCJ	B4EH92	B4EH92_BURCJ	BCAM1212	444	Burkholderia cenocepacia (strain ATCC BAA-245 / DSM 16553 / LMG 16656 / NCTC 13227 / J2315 / CF5610)	3:Protein inferred from homology	Putative aminotransferase	1
26.4737	24.8446	25.9436	26.302	24.7758	25.8229	24.8992	24.4299	Putative membrane protein	BCAM1213	BCAM1213	integral component of membrane [GO:0016021]			0.999	5	19	19	19	0.990856	0.0965217	0.909023	0.617758	tr|B4EH93|B4EH93_BURCJ	B4EH93	B4EH93_BURCJ	BCAM1213	184	Burkholderia cenocepacia (strain ATCC BAA-245 / DSM 16553 / LMG 16656 / NCTC 13227 / J2315 / CF5610)	4:Protein predicted	Putative membrane protein	1
25.9427	25.4025	25.5842	26.1089	26.6056	25.0125	25.4619	25.7589	Putative beta-hydroxylase	BCAM1214	BCAM1214	peptidyl-amino acid modification [GO:0018193];integral component of membrane [GO:0016021]			0.999	5	19	19	19	0.0467426	0.858491	0.0498486	0.0363155	tr|B4EH94|B4EH94_BURCJ	B4EH94	B4EH94_BURCJ	BCAM1214	299	Burkholderia cenocepacia (strain ATCC BAA-245 / DSM 16553 / LMG 16656 / NCTC 13227 / J2315 / CF5610)	4:Protein predicted	Putative beta-hydroxylase	1
26.1364	25.6314	25.6004	24.3569	25.6808	25.2664	24.793	24.3997	Putative exported protein	BCAM1215	BCAM1215				0.999	5	25	25	25	0.364917	0.318825	0.396315	0.269568	tr|B4EH95|B4EH95_BURCJ	B4EH95	B4EH95_BURCJ	BCAM1215	262	Burkholderia cenocepacia (strain ATCC BAA-245 / DSM 16553 / LMG 16656 / NCTC 13227 / J2315 / CF5610)	4:Protein predicted	Putative exported protein	1
27.4933	27.618	27.688	27.5721	27.6559	27.637	27.6742	27.8108	Alkyl hydroperoxide reductase subunit C (EC 1.11.1.15)	ahpC BCAM1217	BCAM1217	cell redox homeostasis [GO:0045454];peroxidase activity [GO:0004601];peroxiredoxin activity [GO:0051920];response to oxidative stress [GO:0006979];cell [GO:0005623]			0.999	6	57	57	57	0.90662	0.651069	-0.101635	-0.0961686	tr|B4EH97|B4EH97_BURCJ	B4EH97	B4EH97_BURCJ	ahpC	187	Burkholderia cenocepacia (strain ATCC BAA-245 / DSM 16553 / LMG 16656 / NCTC 13227 / J2315 / CF5610)	4:Protein predicted	Alkyl hydroperoxide reductase subunit C	1
25.1087	26.1381	26.2658	24.5052	25.3736	26.0923	24.1699	25.29	LysR family regulatory protein	BCAM1218	BCAM1218	transcription factor activity, sequence-specific DNA binding [GO:0003700];transcription, DNA-templated [GO:0006351]";"DNA binding [GO:0003677]			0.999	1	1	1	1	-4.34294e-08	1	0	0	tr|B4EH98|B4EH98_BURCJ	B4EH98	B4EH98_BURCJ	BCAM1218	298	Burkholderia cenocepacia (strain ATCC BAA-245 / DSM 16553 / LMG 16656 / NCTC 13227 / J2315 / CF5610)	4:Protein predicted	LysR family regulatory protein	0.9734
26.7312	25.3022	27.0793	26.8135	28.7947	28.4544	27.8751	28.2384	Putative ligand-binding receptor	BCAM1219	BCAM1219	amino acid transport [GO:0006865]	+	empty_ogcB	0.999	8	67	67	67	2.23844	0.0075	-1.85906	-1.28733	tr|B4EH99|B4EH99_BURCJ	B4EH99	B4EH99_BURCJ	BCAM1219	388	Burkholderia cenocepacia (strain ATCC BAA-245 / DSM 16553 / LMG 16656 / NCTC 13227 / J2315 / CF5610)	4:Protein predicted	Putative ligand-binding receptor	1
25.0404	25.0041	26.1768	25.5159	25.3981	25.2383	24.4158	24.159	Putative hydrolase	BCAM1220	BCAM1220	hydrolase activity [GO:0016787]			0.999	1	1	1	1	-4.34294e-08	1	0	0	tr|B4EHA0|B4EHA0_BURCJ	B4EHA0	B4EHA0_BURCJ	BCAM1220	174	Burkholderia cenocepacia (strain ATCC BAA-245 / DSM 16553 / LMG 16656 / NCTC 13227 / J2315 / CF5610)	4:Protein predicted	Putative hydrolase	0.9732
26.1509	25.0769	24.4714	25.3771	25.6825	25.507	25.2957	26.3341	Putative amidohydrolase/peptidase	BCAM1221	BCAM1221	metabolic process [GO:0008152]";"hydrolase activity, acting on carbon-nitrogen (but not peptide) bonds, in linear amidines [GO:0016813]			0.999	6	17	17	17	0.476191	0.280929	-0.435731	-0.307964	tr|B4EHA1|B4EHA1_BURCJ	B4EHA1	B4EHA1_BURCJ	BCAM1221	416	Burkholderia cenocepacia (strain ATCC BAA-245 / DSM 16553 / LMG 16656 / NCTC 13227 / J2315 / CF5610)	1:Experimental evidence at protein level	Putative amidohydrolase/peptidase	1
28.1058	24.5617	25.2743	27.8799	25.3325	24.8524	24.3625	25.4819	Uncharacterized protein	BCAM1237	BCAM1237				0.999	4	7	7	7	0.7628	0.0613381	1.44809	0.748118	tr|B4EHB6|B4EHB6_BURCJ	B4EHB6	B4EHB6_BURCJ	BCAM1237	882	Burkholderia cenocepacia (strain ATCC BAA-245 / DSM 16553 / LMG 16656 / NCTC 13227 / J2315 / CF5610)	4:Protein predicted	Uncharacterized protein	0.9945
24.9257	25.0742	25.0924	25.3763	24.4517	25.2788	25.602	25.3411	Uncharacterized protein	BCAM1239	BCAM1239				0.999	1	5	5	5	-4.34294e-08	1	0	0	tr|B4EHB8|B4EHB8_BURCJ	B4EHB8	B4EHB8_BURCJ	BCAM1239	96	Burkholderia cenocepacia (strain ATCC BAA-245 / DSM 16553 / LMG 16656 / NCTC 13227 / J2315 / CF5610)	4:Protein predicted	Uncharacterized protein	0.9732
27.6916	28.1617	27.8691	27.8424	28.1884	27.9905	28.1485	28.3236	Proline iminopeptidase (PIP) (EC 3.4.11.5) (Prolyl aminopeptidase)	pip BCAM1240	BCAM1240	aminopeptidase activity [GO:0004177];cytoplasm [GO:0005737]			0.999	7	89	89	89	1.19388	0.350215	-0.271548	-0.242493	tr|B4EHB9|B4EHB9_BURCJ	B4EHB9	B4EHB9_BURCJ	pip	310	Burkholderia cenocepacia (strain ATCC BAA-245 / DSM 16553 / LMG 16656 / NCTC 13227 / J2315 / CF5610)	3:Protein inferred from homology	Proline iminopeptidase	1
27.2369	25.6124	25.8614	26.3226	25.3681	25.6106	25.1522	25.8006	Putative exported protein	BCAM1242	BCAM1242				0.999	5	13	13	13	1.04355	0.119527	0.775476	0.560011	tr|B4EHC1|B4EHC1_BURCJ	B4EHC1	B4EHC1_BURCJ	BCAM1242	272	Burkholderia cenocepacia (strain ATCC BAA-245 / DSM 16553 / LMG 16656 / NCTC 13227 / J2315 / CF5610)	4:Protein predicted	Putative exported protein	1
29.9115	29.5219	29.6854	29.6598	29.1814	29.0744	29.3036	29.3578	2-aminoethylphosphonate--pyruvate transaminase (EC 2.6.1.37) (2-aminoethylphosphonate aminotransferase) (AEP transaminase) (AEPT)	phnW BCAM1243	BCAM1243	organic phosphonate catabolic process [GO:0019700];2-aminoethylphosphonate-pyruvate transaminase activity [GO:0047304]			0.999	20	319	319	319	2.40189	0.195233	0.465358	0.42203	tr|B4EHC3|B4EHC3_BURCJ	B4EHC3	B4EHC3_BURCJ	phnW	354	Burkholderia cenocepacia (strain ATCC BAA-245 / DSM 16553 / LMG 16656 / NCTC 13227 / J2315 / CF5610)	3:Protein inferred from homology	2-aminoethylphosphonate--pyruvate transaminase	1
28.689	28.7762	28.7757	28.5914	28.1248	28.3082	28.063	28.3806	Putative phosphonopyruvate decarboxylase (EC 4.1.1.82)	BCAM1244	BCAM1244	organic phosphonate biosynthetic process [GO:0032923];phosphonopyruvate decarboxylase activity [GO:0033980];thiamine pyrophosphate binding [GO:0030976];magnesium ion binding [GO:0000287]			0.999	6	95	95	95	2.87217	0.177596	0.488899	0.449842	tr|B4EHC4|B4EHC4_BURCJ	B4EHC4	B4EHC4_BURCJ	BCAM1244	393	Burkholderia cenocepacia (strain ATCC BAA-245 / DSM 16553 / LMG 16656 / NCTC 13227 / J2315 / CF5610)	4:Protein predicted	Putative phosphonopyruvate decarboxylase	1
29.3286	29.3964	29.1385	29.2826	28.1919	28.4623	28.4364	28.6488	Putative phosphoenolpyruvate phosphomutase/sugar nucleotidyltransferase	BCAM1245	BCAM1245	transferase activity [GO:0016740];phosphoenolpyruvate mutase activity [GO:0050188]			0.999	20	222	222	222	3.64526	0.0569098	0.851682	0.768301	tr|B4EHC5|B4EHC5_BURCJ	B4EHC5	B4EHC5_BURCJ	BCAM1245	562	Burkholderia cenocepacia (strain ATCC BAA-245 / DSM 16553 / LMG 16656 / NCTC 13227 / J2315 / CF5610)	4:Protein predicted	Putative phosphoenolpyruvate phosphomutase/sugar nucleotidyltransferase	1
28.8884	28.8173	28.7736	29.1633	28.3304	28.4794	28.3585	28.6534	Putative nucleotidyltransferase	BCAM1246	BCAM1246	transferase activity [GO:0016740]			0.999	14	168	168	168	2.13981	0.203989	0.455188	0.408517	tr|B4EHC6|B4EHC6_BURCJ	B4EHC6	B4EHC6_BURCJ	BCAM1246	255	Burkholderia cenocepacia (strain ATCC BAA-245 / DSM 16553 / LMG 16656 / NCTC 13227 / J2315 / CF5610)	4:Protein predicted	Putative nucleotidyltransferase	1
25.0195	24.3372	25.4432	25.236	25.4406	25.6246	25.9616	24.824	Putative membrane protein	BCAM1247	BCAM1247	integral component of membrane [GO:0016021]			0.999	1	4	4	4	-4.34294e-08	1	0	0	tr|B4EHC7|B4EHC7_BURCJ	B4EHC7	B4EHC7_BURCJ	BCAM1247	333	Burkholderia cenocepacia (strain ATCC BAA-245 / DSM 16553 / LMG 16656 / NCTC 13227 / J2315 / CF5610)	4:Protein predicted	Putative membrane protein	0.9732
27.19	27.3479	26.7303	27.323	24.8452	24.482	25.6225	25.027	Putative oxygenase	BCAM1248	BCAM1248	oxidoreductase activity [GO:0016491]	+	empty_ogcB	0.999	4	12	12	12	3.61458	0.00230065	2.15365	1.68523	tr|B4EHC8|B4EHC8_BURCJ	B4EHC8	B4EHC8_BURCJ	BCAM1248	269	Burkholderia cenocepacia (strain ATCC BAA-245 / DSM 16553 / LMG 16656 / NCTC 13227 / J2315 / CF5610)	4:Protein predicted	Putative oxygenase	1
23.9614	25.0353	26.0127	25.4609	25.4366	24.4359	24.3703	25.5481	MerR family regulatory protein	BCAM1257	BCAM1257	regulation of transcription, DNA-templated [GO:0006355]";"DNA binding [GO:0003677]			0.999	2	7	7	7	0.117808	0.606628	0.169833	0.110513	tr|B4EHD6|B4EHD6_BURCJ	B4EHD6	B4EHD6_BURCJ	BCAM1257	142	Burkholderia cenocepacia (strain ATCC BAA-245 / DSM 16553 / LMG 16656 / NCTC 13227 / J2315 / CF5610)	4:Protein predicted	MerR family regulatory protein	0.9991
24.1355	25.274	25.2067	26.177	25.9164	23.6957	25.1383	24.8214	Putative membrane protein	BCAM1261	BCAM1261	integral component of membrane [GO:0016021]			0.999	4	5	5	5	-4.34294e-08	1	0	0	tr|B4EHE0|B4EHE0_BURCJ	B4EHE0	B4EHE0_BURCJ	BCAM1261	287	Burkholderia cenocepacia (strain ATCC BAA-245 / DSM 16553 / LMG 16656 / NCTC 13227 / J2315 / CF5610)	4:Protein predicted	Putative membrane protein	1
30.6612	30.829	30.5287	30.8126	30.3065	30.248	30.2495	30.0569	Dihydroxy-acid dehydratase (DAD) (EC 4.2.1.9)	ilvD BCAM1262	BCAM1262	dihydroxy-acid dehydratase activity [GO:0004160];isoleucine biosynthetic process [GO:0009097];metal ion binding [GO:0046872];valine biosynthetic process [GO:0009099]";"4 iron, 4 sulfur cluster binding [GO:0051539]			0.999	27	503	503	503	2.8283	0.176407	0.492677	0.452317	tr|B4EHE1|B4EHE1_BURCJ	B4EHE1	B4EHE1_BURCJ	ilvD	619	Burkholderia cenocepacia (strain ATCC BAA-245 / DSM 16553 / LMG 16656 / NCTC 13227 / J2315 / CF5610)	3:Protein inferred from homology	Dihydroxy-acid dehydratase	1
25.2942	25.7181	25.2919	25.7983	25.631	25.5248	24.963	25.1252	Putative dihydrodipicolinate synthase	BCAM1266	BCAM1266	metabolic process [GO:0008152];lyase activity [GO:0016829]			0.999	5	25	25	25	0.46371	0.447045	0.214581	0.177512	tr|B4EHE5|B4EHE5_BURCJ	B4EHE5	B4EHE5_BURCJ	BCAM1266	306	Burkholderia cenocepacia (strain ATCC BAA-245 / DSM 16553 / LMG 16656 / NCTC 13227 / J2315 / CF5610)	3:Protein inferred from homology	Putative dihydrodipicolinate synthase	1
24.9439	25.2946	24.706	25.6065	25.9486	25.8254	25.3438	24.3769	Putative 3-hydroxybenzoate transporter	mhbT BCAM1275	BCAM1275	transmembrane transport [GO:0055085];transporter activity [GO:0005215];integral component of membrane [GO:0016021]			0.999	2	14	14	14	-4.34294e-08	1	0	0	tr|B4EHF5|B4EHF5_BURCJ	B4EHF5	B4EHF5_BURCJ	mhbT	453	Burkholderia cenocepacia (strain ATCC BAA-245 / DSM 16553 / LMG 16656 / NCTC 13227 / J2315 / CF5610)	4:Protein predicted	Putative 3-hydroxybenzoate transporter	0.9909
25.8372	25.7905	25.7846	24.8169	25.4997	25.3833	25.7919	25.5165	Zinc metalloprotease ZmpB (EC 3.4.24.28)	zmpB BCAM2307	BCAM2307	metalloendopeptidase activity [GO:0004222];zinc ion binding [GO:0008270];extracellular space [GO:0005615]			0.999	6	27	27	27	0.0121909	0.969899	0.00946951	0.00750475	tr|B4EHF6|B4EHF6_BURCJ	B4EHF6	B4EHF6_BURCJ	zmpB	570	Burkholderia cenocepacia (strain ATCC BAA-245 / DSM 16553 / LMG 16656 / NCTC 13227 / J2315 / CF5610)	4:Protein predicted	Zinc metalloprotease ZmpB	1
25.3981	24.7032	24.723	24.4672	28.1046	27.9658	28.4129	25.4546	Formyltetrahydrofolate deformylase (EC 3.5.1.10) (Formyl-FH(4) hydrolase)	purU BCAM2315	BCAM2315	'de novo' IMP biosynthetic process [GO:0006189];hydroxymethyl-, formyl- and related transferase activity [GO:0016742];one-carbon metabolic process [GO:0006730]";"formyltetrahydrofolate deformylase activity [GO:0008864]	+	empty_ogcB	0.999	8	40	40	40	2.01627	0.00347727	-2.66159	-1.55483	tr|B4EHG4|B4EHG4_BURCJ	B4EHG4	B4EHG4_BURCJ	purU	294	Burkholderia cenocepacia (strain ATCC BAA-245 / DSM 16553 / LMG 16656 / NCTC 13227 / J2315 / CF5610)	3:Protein inferred from homology	Formyltetrahydrofolate deformylase	1
25.3938	24.2057	26.1133	26.0004	30.7756	30.6896	30.9889	27.5661	Putative exported protein	BCAM2317	BCAM2317	transporter activity [GO:0005215]	+	empty_ogcB	0.999	17	101	101	101	2.58742	0	-4.57677	-2.37734	tr|B4EHG6|B4EHG6_BURCJ	B4EHG6	B4EHG6_BURCJ	BCAM2317	287	Burkholderia cenocepacia (strain ATCC BAA-245 / DSM 16553 / LMG 16656 / NCTC 13227 / J2315 / CF5610)	4:Protein predicted	Putative exported protein	1
24.7786	24.6661	25.5722	26.1372	30.7681	30.6034	30.6204	27.4335	Putative ferredoxin oxidoreductase protein	BCAM2318	BCAM2318	electron carrier activity [GO:0009055];metal ion binding [GO:0046872];oxidoreductase activity [GO:0016491]";"2 iron, 2 sulfur cluster binding [GO:0051537]	+	empty_ogcB	0.999	21	150	150	150	2.69204	0	-4.56781	-2.42979	tr|B4EHG7|B4EHG7_BURCJ	B4EHG7	B4EHG7_BURCJ	BCAM2318	382	Burkholderia cenocepacia (strain ATCC BAA-245 / DSM 16553 / LMG 16656 / NCTC 13227 / J2315 / CF5610)	4:Protein predicted	Putative ferredoxin oxidoreductase protein	1
24.4775	25.7103	25.4141	24.8199	30.4152	30.1875	30.5702	27.5795	Iron-sulphur Rieske protein	BCAM2319	BCAM2319	aromatic compound catabolic process [GO:0019439]";iron ion binding [GO:0005506];oxidoreductase activity, acting on paired donors, with incorporation or reduction of molecular oxygen, NAD(P)H as one donor, and incorporation of two atoms of oxygen into one donor [GO:0016708];"2 iron, 2 sulfur cluster binding [GO:0051537]	+	empty_ogcB	0.999	23	180	180	180	3.02559	0	-4.58266	-2.6031	tr|B4EHG8|B4EHG8_BURCJ	B4EHG8	B4EHG8_BURCJ	BCAM2319	413	Burkholderia cenocepacia (strain ATCC BAA-245 / DSM 16553 / LMG 16656 / NCTC 13227 / J2315 / CF5610)	4:Protein predicted	Iron-sulphur Rieske protein	1
24.1475	23.3847	24.6209	25.5386	29.2605	29.1286	29.6412	26.2815	Putative electron transfer flavoprotein beta subunit	etfB BCAM2320	BCAM2320	electron carrier activity [GO:0009055]	+	empty_ogcB	0.999	8	49	49	49	2.45221	0	-4.15504	-2.1927	tr|B4EHG9|B4EHG9_BURCJ	B4EHG9	B4EHG9_BURCJ	etfB	261	Burkholderia cenocepacia (strain ATCC BAA-245 / DSM 16553 / LMG 16656 / NCTC 13227 / J2315 / CF5610)	4:Protein predicted	Putative electron transfer flavoprotein beta subunit	1
25.5083	25.1369	25.1682	25.6222	29.4768	29.3356	29.5938	26.5975	Putative electron transfer flavoprotein alpha subunit	etfA BCAM2321	BCAM2321	flavin adenine dinucleotide binding [GO:0050660];electron carrier activity [GO:0009055]	+	empty_ogcB	0.999	20	104	104	104	2.4541	0.000474576	-3.39202	-1.96077	tr|B4EHH0|B4EHH0_BURCJ	B4EHH0	B4EHH0_BURCJ	etfA	389	Burkholderia cenocepacia (strain ATCC BAA-245 / DSM 16553 / LMG 16656 / NCTC 13227 / J2315 / CF5610)	4:Protein predicted	Putative electron transfer flavoprotein alpha subunit	1
25.7638	24.515	24.688	25.5173	27.6994	27.5814	28.3125	25.055	Putative iron-sulfur cluster membrane protein	BCAM2322	BCAM2322	iron-sulfur cluster binding [GO:0051536];integral component of membrane [GO:0016021]	+	empty_ogcB	0.999	11	40	40	40	1.39517	0.0130561	-2.04106	-1.14488	tr|B4EHH1|B4EHH1_BURCJ	B4EHH1	B4EHH1_BURCJ	BCAM2322	641	Burkholderia cenocepacia (strain ATCC BAA-245 / DSM 16553 / LMG 16656 / NCTC 13227 / J2315 / CF5610)	4:Protein predicted	Putative iron-sulfur cluster membrane protein	1
24.4609	25.36	24.923	23.9422	30.6806	30.5408	30.7176	28.0572	Putative N-methylproline demethylase	BCAM2323	BCAM2323	methyltransferase activity [GO:0008168];oxidoreductase activity [GO:0016491];FMN binding [GO:0010181]	+	empty_ogcB	0.999	43	320	320	320	3.51656	0	-5.32753	-3.10394	tr|B4EHH2|B4EHH2_BURCJ	B4EHH2	B4EHH2_BURCJ	BCAM2323	687	Burkholderia cenocepacia (strain ATCC BAA-245 / DSM 16553 / LMG 16656 / NCTC 13227 / J2315 / CF5610)	4:Protein predicted	Putative N-methylproline demethylase	1
25.4366	25.0201	25.0365	24.922	32.8117	32.6381	33.0722	29.8625	Uncharacterized protein	BCAM2324	BCAM2324		+	empty_ogcB	0.999	10	127	127	127	4.03673	0	-6.9923	-3.97643	tr|B4EHH3|B4EHH3_BURCJ	B4EHH3	B4EHH3_BURCJ	BCAM2324	177	Burkholderia cenocepacia (strain ATCC BAA-245 / DSM 16553 / LMG 16656 / NCTC 13227 / J2315 / CF5610)	4:Protein predicted	Uncharacterized protein	1
24.6362	23.5968	24.6514	25.0664	32.256	32.2464	32.214	29.1383	Putative dipeptidase	BCAM2325	BCAM2325	dipeptidase activity [GO:0016805]	+	empty_ogcB	0.999	30	398	398	398	3.79314	0	-6.97593	-3.79934	tr|B4EHH4|B4EHH4_BURCJ	B4EHH4	B4EHH4_BURCJ	BCAM2325	323	Burkholderia cenocepacia (strain ATCC BAA-245 / DSM 16553 / LMG 16656 / NCTC 13227 / J2315 / CF5610)	4:Protein predicted	Putative dipeptidase	1
25.7556	25.105	26.2846	24.5542	32.4365	32.3096	32.4706	29.5496	Serine hydroxymethyltransferase (SHMT) (Serine methylase) (EC 2.1.2.1)	glyA BCAM2326	BCAM2326	glycine biosynthetic process from serine [GO:0019264];glycine hydroxymethyltransferase activity [GO:0004372];methyltransferase activity [GO:0008168];pyridoxal phosphate binding [GO:0030170];tetrahydrofolate interconversion [GO:0035999];cytoplasm [GO:0005737]	+	empty_ogcB	0.999	33	422	422	442	3.61607	0	-6.26672	-3.46551	tr|B4EHH5|B4EHH5_BURCJ	B4EHH5	B4EHH5_BURCJ	glyA	424	Burkholderia cenocepacia (strain ATCC BAA-245 / DSM 16553 / LMG 16656 / NCTC 13227 / J2315 / CF5610)	3:Protein inferred from homology	Serine hydroxymethyltransferase	1
26.0105	26.0746	25.5382	23.6085	25.5554	24.3416	25.3635	25.2511	LysR family regulatory protein	BCAM2332	BCAM2332	transcription factor activity, sequence-specific DNA binding [GO:0003700];transcription, DNA-templated [GO:0006351]";"DNA binding [GO:0003677]			0.999	5	25	25	25	0.103748	0.608085	0.180019	0.10986	tr|B4EHI1|B4EHI1_BURCJ	B4EHI1	B4EHI1_BURCJ	BCAM2332	304	Burkholderia cenocepacia (strain ATCC BAA-245 / DSM 16553 / LMG 16656 / NCTC 13227 / J2315 / CF5610)	4:Protein predicted	LysR family regulatory protein	1
24.1494	24.9012	24.9096	24.1217	33.598	33.3565	33.5341	29.9883	Putative glutathione-independent formaldehyde dehydrogenase (EC 1.2.1.46)	fdhA BCAM2333	BCAM2333	zinc ion binding [GO:0008270];formaldehyde dehydrogenase activity [GO:0018467]	+	empty_ogcB	0.999	31	394	394	394	3.9606	0	-8.09875	-4.24871	tr|B4EHI2|B4EHI2_BURCJ	B4EHI2	B4EHI2_BURCJ	fdhA	398	Burkholderia cenocepacia (strain ATCC BAA-245 / DSM 16553 / LMG 16656 / NCTC 13227 / J2315 / CF5610)	3:Protein inferred from homology	Putative glutathione-independent formaldehyde dehydrogenase	1
28.2252	28.4136	27.786	27.5582	27.7397	27.2543	27.1265	27.5758	ABC transporter ATP-binding protein	BCAM2350	BCAM2350	ATPase activity [GO:0016887];ATP binding [GO:0005524]			0.999	12	121	121	121	1.251	0.171287	0.571686	0.460295	tr|B4EHJ9|B4EHJ9_BURCJ	B4EHJ9	B4EHJ9_BURCJ	BCAM2350	314	Burkholderia cenocepacia (strain ATCC BAA-245 / DSM 16553 / LMG 16656 / NCTC 13227 / J2315 / CF5610)	4:Protein predicted	ABC transporter ATP-binding protein	1
25.3816	24.2053	25.8518	24.6285	24.2955	24.8221	24.6592	25.753	Uncharacterized protein	BCAM2353	BCAM2353				0.999	2	4	4	4	-4.34294e-08	1	0	0	tr|B4EHK2|B4EHK2_BURCJ	B4EHK2	B4EHK2_BURCJ	BCAM2353	76	Burkholderia cenocepacia (strain ATCC BAA-245 / DSM 16553 / LMG 16656 / NCTC 13227 / J2315 / CF5610)	4:Protein predicted	Uncharacterized protein	0.9734
24.5532	25.1204	25.0001	24.4607	25.4496	25.8212	24.1874	24.5045	Hybrid two-component system kinase-response regulator protein	BCAM2354	BCAM2354	phosphorelay sensor kinase activity [GO:0000155];intracellular [GO:0005622]			0.999	4	19	19	19	0.195061	0.517774	-0.207074	-0.146002	tr|B4EHK3|B4EHK3_BURCJ	B4EHK3	B4EHK3_BURCJ	BCAM2354	588	Burkholderia cenocepacia (strain ATCC BAA-245 / DSM 16553 / LMG 16656 / NCTC 13227 / J2315 / CF5610)	4:Protein predicted	Hybrid two-component system kinase-response regulator protein	1
24.4816	24.6072	26.4031	25.0922	25.539	24.4972	25.1348	25.6126	Uncharacterized protein	BCAM2356	BCAM2356				0.999	3	14	14	14	0.0338442	0.871159	-0.0498581	-0.0330599	tr|B4EHK5|B4EHK5_BURCJ	B4EHK5	B4EHK5_BURCJ	BCAM2356	268	Burkholderia cenocepacia (strain ATCC BAA-245 / DSM 16553 / LMG 16656 / NCTC 13227 / J2315 / CF5610)	4:Protein predicted	Uncharacterized protein	1
27.0758	27.0299	25.5121	24.9087	27.415	27.3823	26.9155	27.61	Putative alpha/beta hydrolase	BCAM2357	BCAM2357	hydrolase activity [GO:0016787]			0.999	9	51	51	51	1.1065	0.057114	-1.19909	-0.76593	tr|B4EHK6|B4EHK6_BURCJ	B4EHK6	B4EHK6_BURCJ	BCAM2357	246	Burkholderia cenocepacia (strain ATCC BAA-245 / DSM 16553 / LMG 16656 / NCTC 13227 / J2315 / CF5610)	4:Protein predicted	Putative alpha/beta hydrolase	1
24.7889	25.1258	24.2852	25.8335	25.2755	26.1885	25.2026	26.0353	Uncharacterized protein	BCAM2358A	BCAM2358A				0.9983	3	19	19	19	0.804184	0.162569	-0.667103	-0.472281	tr|B4EHK8|B4EHK8_BURCJ	B4EHK8	B4EHK8_BURCJ	BCAM2358A	76	Burkholderia cenocepacia (strain ATCC BAA-245 / DSM 16553 / LMG 16656 / NCTC 13227 / J2315 / CF5610)	4:Protein predicted	Uncharacterized protein	0.9673
25.2492	25.4725	25.0098	26.0228	25.7465	24.9062	25.8848	24.6114	Uncharacterized protein	BCAM2359	BCAM2359				0.999	1	19	19	19	-4.34294e-08	1	0	0	tr|B4EHK9|B4EHK9_BURCJ	B4EHK9	B4EHK9_BURCJ	BCAM2359	299	Burkholderia cenocepacia (strain ATCC BAA-245 / DSM 16553 / LMG 16656 / NCTC 13227 / J2315 / CF5610)	4:Protein predicted	Uncharacterized protein	0.9732
28.5207	28.3559	28.5966	28.6295	29.0707	29.2215	29.3827	29.1677	2-isopropylmalate synthase (EC 2.3.3.13) (Alpha-IPM synthase) (Alpha-isopropylmalate synthase)	leuA BCAM0187	BCAM0187	leucine biosynthetic process [GO:0009098];2-isopropylmalate synthase activity [GO:0003852]			0.999	26	293	293	293	3.58906	0.0936634	-0.684979	-0.628795	tr|B4EHL9|B4EHL9_BURCJ	B4EHL9	B4EHL9_BURCJ	leuA	570	Burkholderia cenocepacia (strain ATCC BAA-245 / DSM 16553 / LMG 16656 / NCTC 13227 / J2315 / CF5610)	3:Protein inferred from homology	2-isopropylmalate synthase	1
29.3818	29.2891	29.1943	29.8799	26.3082	26.5632	26.1391	26.1873	Putative aminotransferase-class III	BCAM0190	BCAM0190	transaminase activity [GO:0008483];pyridoxal phosphate binding [GO:0030170]	+	empty_ogcB	0.999	17	178	178	178	5.64329	0	3.13684	2.65881	tr|B4EHM2|B4EHM2_BURCJ	B4EHM2	B4EHM2_BURCJ	BCAM0190	448	Burkholderia cenocepacia (strain ATCC BAA-245 / DSM 16553 / LMG 16656 / NCTC 13227 / J2315 / CF5610)	3:Protein inferred from homology	Putative aminotransferase-class III	1
29.4439	29.2939	29.0714	29.6585	26.661	26.8175	27.3083	27.2159	Putative non-ribosomal peptide synthetase	BCAM0191	BCAM0191		+	empty_ogcB	0.999	9	104	104	104	4.674	0	2.36625	1.97412	tr|B4EHM3|B4EHM3_BURCJ	B4EHM3	B4EHM3_BURCJ	BCAM0191	453	Burkholderia cenocepacia (strain ATCC BAA-245 / DSM 16553 / LMG 16656 / NCTC 13227 / J2315 / CF5610)	4:Protein predicted	Putative non-ribosomal peptide synthetase	1
28.1349	28.1261	28.092	28.5442	26.1235	24.4107	24.4127	25.725	Uncharacterized protein	BCAM0192	BCAM0192		+	empty_ogcB	0.999	6	32	32	32	3.26684	0	3.05631	2.09788	tr|B4EHM4|B4EHM4_BURCJ	B4EHM4	B4EHM4_BURCJ	BCAM0192	260	Burkholderia cenocepacia (strain ATCC BAA-245 / DSM 16553 / LMG 16656 / NCTC 13227 / J2315 / CF5610)	4:Protein predicted	Uncharacterized protein	1
28.0455	23.9793	25.1291	25.5789	25.7358	27.9738	25.3725	23.6909	Uncharacterized protein	BCAM0194	BCAM0194				0.999	6	10	10	10	0.00272423	0.981625	-0.0100374	-0.00450372	tr|B4EHM6|B4EHM6_BURCJ	B4EHM6	B4EHM6_BURCJ	BCAM0194	308	Burkholderia cenocepacia (strain ATCC BAA-245 / DSM 16553 / LMG 16656 / NCTC 13227 / J2315 / CF5610)	4:Protein predicted	Uncharacterized protein	1
25.1076	25.7125	25.0239	24.3999	25.276	25.4739	25.6067	25.3337	Putative non-ribosomal peptide synthetase	BCAM0195	BCAM0195	metabolic process [GO:0008152];phosphopantetheine binding [GO:0031177];ligase activity [GO:0016874]			0.999	9	19	18	19	-4.34294e-08	1	0	0	tr|B4EHM7|B4EHM7_BURCJ	B4EHM7	B4EHM7_BURCJ	BCAM0195	1188	Burkholderia cenocepacia (strain ATCC BAA-245 / DSM 16553 / LMG 16656 / NCTC 13227 / J2315 / CF5610)	4:Protein predicted	Putative non-ribosomal peptide synthetase	1
27.8022	27.3647	27.0828	27.9826	25.1485	24.7982	24.8892	24.918	Uncharacterized protein	BCAM0196	BCAM0196		+	empty_ogcB	0.999	3	23	23	23	4.69704	0	2.61961	2.15094	tr|B4EHM8|B4EHM8_BURCJ	B4EHM8	B4EHM8_BURCJ	BCAM0196	162	Burkholderia cenocepacia (strain ATCC BAA-245 / DSM 16553 / LMG 16656 / NCTC 13227 / J2315 / CF5610)	4:Protein predicted	Uncharacterized protein	1
26.1346	24.2679	25.0617	26.132	24.6248	25.5721	25.216	25.8499	AraC family regulatory protein	BCAM0198	BCAM0198	transcription factor activity, sequence-specific DNA binding [GO:0003700];transcription, DNA-templated [GO:0006351]";"sequence-specific DNA binding [GO:0043565]			0.999	1	2	2	2	-4.34294e-08	1	0	0	tr|B4EHN0|B4EHN0_BURCJ	B4EHN0	B4EHN0_BURCJ	BCAM0198	257	Burkholderia cenocepacia (strain ATCC BAA-245 / DSM 16553 / LMG 16656 / NCTC 13227 / J2315 / CF5610)	4:Protein predicted	AraC family regulatory protein	0.9805
24.6653	25.0772	24.9817	26.6895	25.0801	24.9762	25.2801	25.8783	Uncharacterized protein	BCAM0216	BCAM0216	DNA binding [GO:0003677]			0.999	2	10	10	10	-4.34294e-08	1	0	0	tr|B4EHP8|B4EHP8_BURCJ	B4EHP8	B4EHP8_BURCJ	BCAM0216	106	Burkholderia cenocepacia (strain ATCC BAA-245 / DSM 16553 / LMG 16656 / NCTC 13227 / J2315 / CF5610)	4:Protein predicted	Uncharacterized protein	0.9986
25.3565	23.7442	24.8392	23.8001	24.9579	25.7807	25.3127	24.7919	Uncharacterized protein	BCAM0217	BCAM0217	hydrolase activity, acting on ester bonds [GO:0016788];RNA binding [GO:0003723];RNA metabolic process [GO:0016070]";"cytoplasm [GO:0005737]			0.999	2	3	3	3	-4.34294e-08	1	0	0	tr|B4EHP9|B4EHP9_BURCJ	B4EHP9	B4EHP9_BURCJ	BCAM0217	113	Burkholderia cenocepacia (strain ATCC BAA-245 / DSM 16553 / LMG 16656 / NCTC 13227 / J2315 / CF5610)	4:Protein predicted	Uncharacterized protein	0.9805
29.2319	28.9332	28.5309	28.4553	28.2764	28.4906	28.2513	28.6828	Two-component regulatory system, response regulator protein	BCAM0221	BCAM0221	DNA binding [GO:0003677];phosphorelay signal transduction system [GO:0000160];regulation of transcription, DNA-templated [GO:0006355];transcription, DNA-templated [GO:0006351]";"intracellular [GO:0005622]			0.999	8	114	114	114	0.880811	0.288141	0.362562	0.300193	tr|B4EHQ3|B4EHQ3_BURCJ	B4EHQ3	B4EHQ3_BURCJ	BCAM0221	239	Burkholderia cenocepacia (strain ATCC BAA-245 / DSM 16553 / LMG 16656 / NCTC 13227 / J2315 / CF5610)	4:Protein predicted	Two-component regulatory system, response regulator protein	1
26.4534	26.1429	26.3973	26.9378	24.03	24.6452	26.5302	23.6838	Hybrid two-component system kinase-response regulator protein	BCAM0227	BCAM0227	intracellular [GO:0005622];phosphorelay sensor kinase activity [GO:0000155];integral component of membrane [GO:0016021]	+	empty_ogcB	0.999	5	20	20	20	1.43966	0.01803	1.76057	1.0632	tr|B4EHQ8|B4EHQ8_BURCJ	B4EHQ8	B4EHQ8_BURCJ	BCAM0227	1011	Burkholderia cenocepacia (strain ATCC BAA-245 / DSM 16553 / LMG 16656 / NCTC 13227 / J2315 / CF5610)	4:Protein predicted	Hybrid two-component system kinase-response regulator protein	1
25.7923	25.5752	25.7598	25.5667	24.8796	25.4246	25.8533	24.4281	Putative betaine/carnitine/choline family transporter	BCAM1286	BCAM1286	plasma membrane [GO:0005886];transporter activity [GO:0005215];integral component of membrane [GO:0016021]			0.999	3	9	9	9	0.831121	0.20652	0.527135	0.400216	tr|B4EHS6|B4EHS6_BURCJ	B4EHS6	B4EHS6_BURCJ	BCAM1286	673	Burkholderia cenocepacia (strain ATCC BAA-245 / DSM 16553 / LMG 16656 / NCTC 13227 / J2315 / CF5610)	3:Protein inferred from homology	Putative betaine/carnitine/choline family transporter	1
24.3757	26.5725	25.0567	25.8026	25.8264	25.1592	24.4027	24.6504	Putative glycoside hydrolase	BCAM1288	BCAM1288	carbohydrate metabolic process [GO:0005975]";hydrolase activity, hydrolyzing O-glycosyl compounds [GO:0004553];"carbohydrate binding [GO:0030246]			0.999	3	10	10	10	-4.34294e-08	1	0	0	tr|B4EHS8|B4EHS8_BURCJ	B4EHS8	B4EHS8_BURCJ	BCAM1288	806	Burkholderia cenocepacia (strain ATCC BAA-245 / DSM 16553 / LMG 16656 / NCTC 13227 / J2315 / CF5610)	3:Protein inferred from homology	Putative glycoside hydrolase	1
25.4681	26.276	25.4193	24.0576	26.4969	26.8147	26.8559	26.3306	RpiR-family transcriptional regulator	BCAM1290	BCAM1290	carbohydrate derivative metabolic process [GO:1901135];DNA binding [GO:0003677];transcription factor activity, sequence-specific DNA binding [GO:0003700];transcription, DNA-templated [GO:0006351]";"carbohydrate derivative binding [GO:0097367]	+	empty_ogcB	0.999	6	58	58	58	1.48656	0.0360183	-1.31926	-0.893175	tr|B4EHT0|B4EHT0_BURCJ	B4EHT0	B4EHT0_BURCJ	BCAM1290	328	Burkholderia cenocepacia (strain ATCC BAA-245 / DSM 16553 / LMG 16656 / NCTC 13227 / J2315 / CF5610)	4:Protein predicted	RpiR-family transcriptional regulator	1
28.2584	28.9206	28.8616	28.7169	30.4367	30.2241	30.4499	30.0126	L-asparaginase (EC 3.5.1.1)	BCAM1291	BCAM1291	asparaginase activity [GO:0004067]	+	empty_ogcB	0.999	15	457	457	457	3.90678	0.00636036	-1.59147	-1.34638	tr|B4EHT1|B4EHT1_BURCJ	B4EHT1	B4EHT1_BURCJ	BCAM1291	332	Burkholderia cenocepacia (strain ATCC BAA-245 / DSM 16553 / LMG 16656 / NCTC 13227 / J2315 / CF5610)	4:Protein predicted	L-asparaginase	1
27.9461	28.173	28.4332	28.0644	28.3697	28.77	28.5369	28.066	ABC transporter ATP-binding protein	BCAM1292	BCAM1292	ATPase activity [GO:0016887];peptide transport [GO:0015833];ATP binding [GO:0005524]			0.999	14	62	62	62	0.767687	0.356365	-0.281446	-0.238334	tr|B4EHT2|B4EHT2_BURCJ	B4EHT2	B4EHT2_BURCJ	BCAM1292	634	Burkholderia cenocepacia (strain ATCC BAA-245 / DSM 16553 / LMG 16656 / NCTC 13227 / J2315 / CF5610)	3:Protein inferred from homology	ABC transporter ATP-binding protein	1
30.8145	30.9332	30.9824	30.9138	32.6688	32.7563	32.6177	32.144	ABC transporter, substrate-binding protein	BCAM1293	BCAM1293	transmembrane transport [GO:0055085];ATP-binding cassette (ABC) transporter complex [GO:0043190]	+	empty_ogcB	0.999	43	942	942	942	4.59508	0.0040804	-1.63575	-1.43274	tr|B4EHT3|B4EHT3_BURCJ	B4EHT3	B4EHT3_BURCJ	BCAM1293	520	Burkholderia cenocepacia (strain ATCC BAA-245 / DSM 16553 / LMG 16656 / NCTC 13227 / J2315 / CF5610)	4:Protein predicted	ABC transporter, substrate-binding protein	1
25.9612	25.6454	25.3694	23.8624	28.2751	25.1909	25.0428	25.5475	ABC transporter, permease protein	BCAM1294	BCAM1294	plasma membrane [GO:0005886];transport [GO:0006810];integral component of membrane [GO:0016021]			0.999	2	6	6	6	0.395951	0.194271	-0.804476	-0.425215	tr|B4EHT4|B4EHT4_BURCJ	B4EHT4	B4EHT4_BURCJ	BCAM1294	306	Burkholderia cenocepacia (strain ATCC BAA-245 / DSM 16553 / LMG 16656 / NCTC 13227 / J2315 / CF5610)	3:Protein inferred from homology	ABC transporter, permease protein	0.9996
25.7251	24.8589	24.9043	25.6859	26.1084	24.3388	25.1307	25.5934	ABC transporter, permease protein	BCAM1295	BCAM1295	plasma membrane [GO:0005886];transport [GO:0006810];integral component of membrane [GO:0016021]			0.999	1	1	1	1	-4.34294e-08	1	0	0	tr|B4EHT5|B4EHT5_BURCJ	B4EHT5	B4EHT5_BURCJ	BCAM1295	297	Burkholderia cenocepacia (strain ATCC BAA-245 / DSM 16553 / LMG 16656 / NCTC 13227 / J2315 / CF5610)	3:Protein inferred from homology	ABC transporter, permease protein	0.9732
25.4686	25.0913	25.3532	25.7211	26.1852	28.1275	27.9583	28.2195	Putative peptidase	BCAM1296	BCAM1296		+	empty_ogcB	0.999	5	31	31	31	2.3551	0.00404255	-2.21406	-1.47645	tr|B4EHT6|B4EHT6_BURCJ	B4EHT6	B4EHT6_BURCJ	BCAM1296	360	Burkholderia cenocepacia (strain ATCC BAA-245 / DSM 16553 / LMG 16656 / NCTC 13227 / J2315 / CF5610)	4:Protein predicted	Putative peptidase	1
27.599	27.851	27.8197	27.5589	29.0449	28.5959	28.7613	27.8695	Metallo peptidase, family M55	BCAM1297	BCAM1297	metal ion binding [GO:0046872]			0.999	9	108	108	108	1.78048	0.0773624	-0.860749	-0.682329	tr|B4EHT7|B4EHT7_BURCJ	B4EHT7	B4EHT7_BURCJ	BCAM1297	275	Burkholderia cenocepacia (strain ATCC BAA-245 / DSM 16553 / LMG 16656 / NCTC 13227 / J2315 / CF5610)	4:Protein predicted	Metallo peptidase, family M55	1
27.511	27.4502	27.7555	27.6591	28.7903	28.9506	29.4163	28.8129	Putative transcriptional regulator	BCAM1298	BCAM1298	transcription factor activity, sequence-specific DNA binding [GO:0003700];transcription, DNA-templated [GO:0006351]";"sequence-specific DNA binding [GO:0043565]	+	empty_ogcB	0.999	8	81	81	81	3.88608	0.00996416	-1.39858	-1.20428	tr|B4EHT8|B4EHT8_BURCJ	B4EHT8	B4EHT8_BURCJ	BCAM1298	259	Burkholderia cenocepacia (strain ATCC BAA-245 / DSM 16553 / LMG 16656 / NCTC 13227 / J2315 / CF5610)	4:Protein predicted	Putative transcriptional regulator	1
23.9586	26.9358	26.4022	25.3651	26.0551	24.9468	25.322	25.4541	Protocatechuate 3,4-dioxygenase alpha chain (EC 1.13.11.3)	pcaG BCAM1299	BCAM1299	aromatic compound catabolic process [GO:0019439]";protocatechuate 3,4-dioxygenase activity [GO:0018578];"iron ion binding [GO:0005506]			0.999	2	16	16	16	0.11844	0.553378	0.220955	0.13036	tr|B4EHT9|B4EHT9_BURCJ	B4EHT9	B4EHT9_BURCJ	pcaG	197	Burkholderia cenocepacia (strain ATCC BAA-245 / DSM 16553 / LMG 16656 / NCTC 13227 / J2315 / CF5610)	4:Protein predicted	Protocatechuate 3,4-dioxygenase alpha chain	0.9984
27.5262	27.8747	28.5331	28.5808	26.5288	26.5289	26.808	26.1323	Protocatechuate 3,4-dioxygenase beta chain (EC 1.13.11.3)	pcaH BCAM1300	BCAM1300	3,4-dihydroxybenzoate catabolic process [GO:0019619]";protocatechuate 3,4-dioxygenase activity [GO:0018578];"ferric iron binding [GO:0008199]	+	empty_ogcB	0.999	7	57	57	57	2.84731	0.00861905	1.62918	1.26043	tr|B4EHU0|B4EHU0_BURCJ	B4EHU0	B4EHU0_BURCJ	pcaH	235	Burkholderia cenocepacia (strain ATCC BAA-245 / DSM 16553 / LMG 16656 / NCTC 13227 / J2315 / CF5610)	4:Protein predicted	Protocatechuate 3,4-dioxygenase beta chain	1
25.1511	24.7842	25.2369	24.693	24.8324	25.6505	25.2795	25.2148	Putative transcriptional regulator	BCAM1302	BCAM1302	sequence-specific DNA binding [GO:0043565]			0.999	3	4	4	4	0.615261	0.365677	-0.278024	-0.228924	tr|B4EHU2|B4EHU2_BURCJ	B4EHU2	B4EHU2_BURCJ	BCAM1302	245	Burkholderia cenocepacia (strain ATCC BAA-245 / DSM 16553 / LMG 16656 / NCTC 13227 / J2315 / CF5610)	4:Protein predicted	Putative transcriptional regulator	1
26.317	25.8293	26.3362	26.4353	26.2294	25.5921	26.5035	26.0628	Putative helicase	BCAM1307	BCAM1307	helicase activity [GO:0004386];nucleic acid binding [GO:0003676];ATP binding [GO:0005524]			0.999	16	66	66	66	0.227253	0.615302	0.132534	0.107351	tr|B4EHU7|B4EHU7_BURCJ	B4EHU7	B4EHU7_BURCJ	BCAM1307	1503	Burkholderia cenocepacia (strain ATCC BAA-245 / DSM 16553 / LMG 16656 / NCTC 13227 / J2315 / CF5610)	4:Protein predicted	Putative helicase	1
27.858	28.1797	27.9539	28.2547	28.854	28.9461	28.7397	28.3809	Gamma-glutamyltransferase 2 (EC 2.3.2.2)	ggt2 BCAM1309	BCAM1309	glutathione catabolic process [GO:0006751];glutathione hydrolase activity [GO:0036374];gamma-glutamyltransferase activity [GO:0003840]			0.999	22	225	225	225	2.29942	0.111889	-0.668617	-0.578885	tr|B4EHU9|B4EHU9_BURCJ	B4EHU9	B4EHU9_BURCJ	ggt2	573	Burkholderia cenocepacia (strain ATCC BAA-245 / DSM 16553 / LMG 16656 / NCTC 13227 / J2315 / CF5610)	4:Protein predicted	Gamma-glutamyltransferase 2	1
27.3359	27.052	27.1928	26.9295	27.3737	27.4503	27.7543	27.2519	Putative aliphatic amidase expression-regulating protein	amiC BCAM1311	BCAM1311				0.999	8	61	61	61	1.26353	0.298366	-0.32999	-0.289859	tr|B4EHV1|B4EHV1_BURCJ	B4EHV1	B4EHV1_BURCJ	amiC	392	Burkholderia cenocepacia (strain ATCC BAA-245 / DSM 16553 / LMG 16656 / NCTC 13227 / J2315 / CF5610)	4:Protein predicted	Putative aliphatic amidase expression-regulating protein	1
25.4058	25.2922	24.6146	25.4604	24.1664	26.4024	25.4825	26.3808	Putative amidase accessory protein	BCAM1313	BCAM1313	ATPase activity [GO:0016887];ATP binding [GO:0005524]			0.999	3	7	7	7	0.311607	0.323959	-0.41478	-0.265629	tr|B4EHV3|B4EHV3_BURCJ	B4EHV3	B4EHV3_BURCJ	BCAM1313	277	Burkholderia cenocepacia (strain ATCC BAA-245 / DSM 16553 / LMG 16656 / NCTC 13227 / J2315 / CF5610)	4:Protein predicted	Putative amidase accessory protein	1
25.2833	25.2491	24.5973	24.6644	28.2946	28.3761	28.5195	26.1769	Aliphatic amidase (Acylamide amidohydrolase) (EC 3.5.1.4)	amiE BCAM1315	BCAM1315	nitrogen compound metabolic process [GO:0006807];amidase activity [GO:0004040]	+	empty_ogcB	0.999	11	84	84	84	2.58125	0.000622222	-2.89327	-1.82364	tr|B4EHV5|B4EHV5_BURCJ	B4EHV5	B4EHV5_BURCJ	amiE	345	Burkholderia cenocepacia (strain ATCC BAA-245 / DSM 16553 / LMG 16656 / NCTC 13227 / J2315 / CF5610)	4:Protein predicted	Aliphatic amidase (Acylamide amidohydrolase)	1
28.1031	28.2636	27.8588	27.9252	27.483	27.0277	27.4817	26.5089	Putative polyphosphate kinase	BCAM1321	BCAM1321	polyphosphate kinase activity [GO:0008976]			0.999	15	118	118	118	1.97719	0.066494	0.912362	0.730438	tr|B4EHW3|B4EHW3_BURCJ	B4EHW3	B4EHW3_BURCJ	BCAM1321	316	Burkholderia cenocepacia (strain ATCC BAA-245 / DSM 16553 / LMG 16656 / NCTC 13227 / J2315 / CF5610)	4:Protein predicted	Putative polyphosphate kinase	1
24.3416	24.7341	24.9026	25.0422	25.9507	23.5496	26.3126	25.0102	LysR family regulatory protein	BCAM1324	BCAM1324	transcription factor activity, sequence-specific DNA binding [GO:0003700];transcription, DNA-templated [GO:0006351]";"DNA binding [GO:0003677]			0.999	5	5	5	5	-4.34294e-08	1	0	0	tr|B4EHW5|B4EHW5_BURCJ	B4EHW5	B4EHW5_BURCJ	BCAM1324	285	Burkholderia cenocepacia (strain ATCC BAA-245 / DSM 16553 / LMG 16656 / NCTC 13227 / J2315 / CF5610)	4:Protein predicted	LysR family regulatory protein	1
25.3438	25.1137	24.487	25.6654	25.1669	25.7874	25.8663	25.2695	Permease protein	BCAM2376	BCAM2376	lipoprotein transporter activity [GO:0042954];plasma membrane [GO:0005886];integral component of membrane [GO:0016021]			0.999	4	18	18	18	-4.34294e-08	1	0	0	tr|B4EHZ3|B4EHZ3_BURCJ	B4EHZ3	B4EHZ3_BURCJ	BCAM2376	422	Burkholderia cenocepacia (strain ATCC BAA-245 / DSM 16553 / LMG 16656 / NCTC 13227 / J2315 / CF5610)	4:Protein predicted	Permease protein	0.9977
24.256	26.0793	24.4753	23.7886	24.1268	25.4696	26.0151	25.6521	NUDIX hydrolase	BCAM2379	BCAM2379	hydrolase activity [GO:0016787]			0.999	1	2	2	2	-4.34294e-08	1	0	0	tr|B4EHZ6|B4EHZ6_BURCJ	B4EHZ6	B4EHZ6_BURCJ	BCAM2379	122	Burkholderia cenocepacia (strain ATCC BAA-245 / DSM 16553 / LMG 16656 / NCTC 13227 / J2315 / CF5610)	3:Protein inferred from homology	NUDIX hydrolase	0.9732
28.3388	27.779	27.7573	28.504	28.3592	28.186	28.2747	28.1767	Putative D-isomer specific 2-hydroxyacid dehydrogenase	BCAM2380	BCAM2380	oxidoreductase activity, acting on the CH-OH group of donors, NAD or NADP as acceptor [GO:0016616]";"NAD binding [GO:0051287]			0.999	8	50	50	50	0.335747	0.55679	-0.154377	-0.129043	tr|B4EHZ7|B4EHZ7_BURCJ	B4EHZ7	B4EHZ7_BURCJ	BCAM2380	309	Burkholderia cenocepacia (strain ATCC BAA-245 / DSM 16553 / LMG 16656 / NCTC 13227 / J2315 / CF5610)	3:Protein inferred from homology	Putative D-isomer specific 2-hydroxyacid dehydrogenase	1
29.014	29.1025	28.3834	28.8062	28.9312	28.7989	29.2498	29.0228	Putative ABC transport system, exported protein	BCAM2381	BCAM2381	transporter activity [GO:0005215]			0.999	10	109	109	109	0.413605	0.515754	-0.174135	-0.146798	tr|B4EHZ8|B4EHZ8_BURCJ	B4EHZ8	B4EHZ8_BURCJ	BCAM2381	307	Burkholderia cenocepacia (strain ATCC BAA-245 / DSM 16553 / LMG 16656 / NCTC 13227 / J2315 / CF5610)	4:Protein predicted	Putative ABC transport system, exported protein	1
24.6139	25.0287	25.4178	24.3455	25.4404	24.348	25.3867	25.1038	ABC transporter ATP-binding protein	BCAM2383	BCAM2383	ATPase activity [GO:0016887];ATP binding [GO:0005524]			0.999	2	13	13	13	-4.34294e-08	1	0	0	tr|B4EI00|B4EI00_BURCJ	B4EI00	B4EI00_BURCJ	BCAM2383	317	Burkholderia cenocepacia (strain ATCC BAA-245 / DSM 16553 / LMG 16656 / NCTC 13227 / J2315 / CF5610)	4:Protein predicted	ABC transporter ATP-binding protein	0.9999
26.5198	26.6305	26.5913	27.3868	26.7159	26.7267	27.2716	27.1683	Rifampin ADP-ribosyl transferase	arr BCAM2385	BCAM2385	transferase activity [GO:0016740]			0.999	5	41	41	41	0.319889	0.505116	-0.188516	-0.150855	tr|B4EI02|B4EI02_BURCJ	B4EI02	B4EI02_BURCJ	arr	131	Burkholderia cenocepacia (strain ATCC BAA-245 / DSM 16553 / LMG 16656 / NCTC 13227 / J2315 / CF5610)	4:Protein predicted	Rifampin ADP-ribosyl transferase	1
25.5011	25.7097	25.9786	25.1279	24.5948	25.8094	25.8673	25.3979	Putative dihydroneopterin aldolase protein	folB BCAM2387	BCAM2387	folic acid-containing compound metabolic process [GO:0006760];dihydroneopterin aldolase activity [GO:0004150]			0.999	1	2	2	2	-4.34294e-08	1	0	0	tr|B4EI04|B4EI04_BURCJ	B4EI04	B4EI04_BURCJ	folB	146	Burkholderia cenocepacia (strain ATCC BAA-245 / DSM 16553 / LMG 16656 / NCTC 13227 / J2315 / CF5610)	4:Protein predicted	Putative dihydroneopterin aldolase protein	0.9732
25.4151	24.5252	25.1121	26.1982	27.882	27.2657	27.6342	24.7774	Putative sarcosine oxidase gamma subunit (EC 1.5.3.1)	soxG BCAM2388	BCAM2388	sarcosine oxidase activity [GO:0008115]	+	empty_ogcB	0.999	4	19	19	19	1.02351	0.0384449	-1.57718	-0.878329	tr|B4EI05|B4EI05_BURCJ	B4EI05	B4EI05_BURCJ	soxG	210	Burkholderia cenocepacia (strain ATCC BAA-245 / DSM 16553 / LMG 16656 / NCTC 13227 / J2315 / CF5610)	4:Protein predicted	Putative sarcosine oxidase gamma subunit	1
24.8581	24.7129	25.0441	25.5422	28.0826	27.9992	28.2764	23.94	Putative sarcosine oxidase alpha subunit (EC 1.5.3.1)	soxA BCAM2389	BCAM2389	tetrahydrofolate metabolic process [GO:0046653];sarcosine oxidase activity [GO:0008115]	+	empty_ogcB	0.999	24	95	95	95	0.983909	0.022375	-2.03524	-0.987031	tr|B4EI06|B4EI06_BURCJ	B4EI06	B4EI06_BURCJ	soxA	1003	Burkholderia cenocepacia (strain ATCC BAA-245 / DSM 16553 / LMG 16656 / NCTC 13227 / J2315 / CF5610)	3:Protein inferred from homology	Putative sarcosine oxidase alpha subunit	1
24.9814	24.7285	25.8515	25.5215	26.1704	26.4085	26.921	25.1574	Putative sarcosine oxidase delta subunit (EC 1.5.3.1)	soxD BCAM2390	BCAM2390	tetrahydrofolate metabolic process [GO:0046653];sarcosine oxidase activity [GO:0008115]			0.999	4	29	29	29	1.02708	0.0974688	-0.893596	-0.616504	tr|B4EI07|B4EI07_BURCJ	B4EI07	B4EI07_BURCJ	soxD	103	Burkholderia cenocepacia (strain ATCC BAA-245 / DSM 16553 / LMG 16656 / NCTC 13227 / J2315 / CF5610)	4:Protein predicted	Putative sarcosine oxidase delta subunit	1
24.5996	24.3354	24.5207	24.485	28.3987	28.209	28.9387	26.0322	Putative sarcosine oxidase beta subunit (EC 1.5.3.1)	soxB BCAM2391	BCAM2391	tetrahydrofolate metabolic process [GO:0046653];sarcosine oxidase activity [GO:0008115]	+	empty_ogcB	0.999	12	49	49	49	2.74151	0	-3.40951	-2.07623	tr|B4EI08|B4EI08_BURCJ	B4EI08	B4EI08_BURCJ	soxB	414	Burkholderia cenocepacia (strain ATCC BAA-245 / DSM 16553 / LMG 16656 / NCTC 13227 / J2315 / CF5610)	4:Protein predicted	Putative sarcosine oxidase beta subunit	1
26.0649	24.2826	25.1172	25.1037	26.6942	26.5811	26.5347	25.0272	Putative L-serine dehydratase (EC 4.3.1.17)	sdaB BCAM2392	BCAM2392	gluconeogenesis [GO:0006094]";L-serine ammonia-lyase activity [GO:0003941];"4 iron, 4 sulfur cluster binding [GO:0051539]			0.999	7	26	26	26	1.02513	0.074465	-1.06721	-0.694048	tr|B4EI09|B4EI09_BURCJ	B4EI09	B4EI09_BURCJ	sdaB	490	Burkholderia cenocepacia (strain ATCC BAA-245 / DSM 16553 / LMG 16656 / NCTC 13227 / J2315 / CF5610)	4:Protein predicted	Putative L-serine dehydratase	1
25.2163	25.1603	24.616	25.549	24.9614	25.4774	24.5927	25.3823	AraC family regulatory protein	BCAM2393	BCAM2393	transcription factor activity, sequence-specific DNA binding [GO:0003700];transcription, DNA-templated [GO:0006351]";"sequence-specific DNA binding [GO:0043565]			0.999	1	10	10	10	-4.34294e-08	1	0	0	tr|B4EI10|B4EI10_BURCJ	B4EI10	B4EI10_BURCJ	BCAM2393	357	Burkholderia cenocepacia (strain ATCC BAA-245 / DSM 16553 / LMG 16656 / NCTC 13227 / J2315 / CF5610)	4:Protein predicted	AraC family regulatory protein	0.9995
24.5812	24.6343	25.7483	24.9614	25.2349	24.7795	24.8504	25.0741	GntR family regulatory protein	BCAM2394	BCAM2394	transcription factor activity, sequence-specific DNA binding [GO:0003700];transcription, DNA-templated [GO:0006351]";"DNA binding [GO:0003677]			0.999	4	10	10	10	-4.34294e-08	1	0	0	tr|B4EI11|B4EI11_BURCJ	B4EI11	B4EI11_BURCJ	BCAM2394	234	Burkholderia cenocepacia (strain ATCC BAA-245 / DSM 16553 / LMG 16656 / NCTC 13227 / J2315 / CF5610)	4:Protein predicted	GntR family regulatory protein	1
26.6413	25.0458	25.8875	25.1233	25.5174	24.4727	24.7867	26.0244	Putative dehydrogenase/oxidoreductase protein	BCAM2395	BCAM2395	phosphogluconate dehydrogenase (decarboxylating) activity [GO:0004616];NAD binding [GO:0051287]			0.999	6	16	16	16	0.407772	0.276498	0.474199	0.313395	tr|B4EI12|B4EI12_BURCJ	B4EI12	B4EI12_BURCJ	BCAM2395	296	Burkholderia cenocepacia (strain ATCC BAA-245 / DSM 16553 / LMG 16656 / NCTC 13227 / J2315 / CF5610)	4:Protein predicted	Putative dehydrogenase/oxidoreductase protein	1
27.4908	27.7033	27.2104	27.1136	26.098	26.8493	25.3125	24.436	Uncharacterized protein	BCAM2396	BCAM2396		+	empty_ogcB	0.999	6	45	45	49	1.72232	0.0143439	1.7056	1.11078	tr|B4EI13|B4EI13_BURCJ	B4EI13	B4EI13_BURCJ	BCAM2396	433	Burkholderia cenocepacia (strain ATCC BAA-245 / DSM 16553 / LMG 16656 / NCTC 13227 / J2315 / CF5610)	4:Protein predicted	Uncharacterized protein	1
26.4278	27.2417	27.4444	27.0602	26.3389	26.5463	27.0976	25.2906	Putative L-fuculose phosphate aldolase (EC 4.1.2.17)	BCAM2397	BCAM2397	L-fuculose-phosphate aldolase activity [GO:0008738]			0.999	8	31	31	31	0.828641	0.147012	0.725155	0.50451	tr|B4EI14|B4EI14_BURCJ	B4EI14	B4EI14_BURCJ	BCAM2397	212	Burkholderia cenocepacia (strain ATCC BAA-245 / DSM 16553 / LMG 16656 / NCTC 13227 / J2315 / CF5610)	4:Protein predicted	Putative L-fuculose phosphate aldolase	1
26.9026	27.2386	27.5466	26.6892	26.5586	26.596	26.8389	26.9581	Putative hydroxypyruvate isomerase (EC 5.3.1.22)	hyi BCAM2399	BCAM2399	hydroxypyruvate isomerase activity [GO:0008903]			0.999	8	67	67	67	0.844185	0.294085	0.356332	0.294102	tr|B4EI16|B4EI16_BURCJ	B4EI16	B4EI16_BURCJ	hyi	258	Burkholderia cenocepacia (strain ATCC BAA-245 / DSM 16553 / LMG 16656 / NCTC 13227 / J2315 / CF5610)	3:Protein inferred from homology	Putative hydroxypyruvate isomerase	1
26.577	27.1653	25.0222	27.48	24.3517	26.0992	26.3485	26.2665	NAD dependent epimerase/dehydratase family protein	BCAM2400	BCAM2400	coenzyme binding [GO:0050662];catalytic activity [GO:0003824]			0.999	7	30	30	30	0.502951	0.17116	0.794638	0.461097	tr|B4EI17|B4EI17_BURCJ	B4EI17	B4EI17_BURCJ	BCAM2400	323	Burkholderia cenocepacia (strain ATCC BAA-245 / DSM 16553 / LMG 16656 / NCTC 13227 / J2315 / CF5610)	4:Protein predicted	NAD dependent epimerase/dehydratase family protein	1
24.9153	23.9706	25.22	25.7325	26.5525	24.5672	25.1446	25.2408	Putative exported protein	BCAM2400b	BCAM2400b				0.999	1	2	2	2	-4.34294e-08	1	0	0	tr|B4EI19|B4EI19_BURCJ	B4EI19	B4EI19_BURCJ	BCAM2400b	119	Burkholderia cenocepacia (strain ATCC BAA-245 / DSM 16553 / LMG 16656 / NCTC 13227 / J2315 / CF5610)	4:Protein predicted	Putative exported protein	0.9734
24.826	25.0088	25.6989	24.9592	25.6412	25.3942	25.111	25.0775	Uncharacterized protein	BCAM2403	BCAM2403				0.9989	1	6	6	6	-4.34294e-08	1	0	0	tr|B4EI22|B4EI22_BURCJ	B4EI22	B4EI22_BURCJ	BCAM2403	382	Burkholderia cenocepacia (strain ATCC BAA-245 / DSM 16553 / LMG 16656 / NCTC 13227 / J2315 / CF5610)	4:Protein predicted	Uncharacterized protein	0.9706
24.3826	26.2805	27.0604	26.0176	24.9731	24.2324	25.5078	25.2938	LysR family regulatory protein	BCAM2404	BCAM2404	transcription factor activity, sequence-specific DNA binding [GO:0003700];transcription, DNA-templated [GO:0006351]";"DNA binding [GO:0003677]			0.999	2	7	7	7	-4.34294e-08	1	0	0	tr|B4EI23|B4EI23_BURCJ	B4EI23	B4EI23_BURCJ	BCAM2404	314	Burkholderia cenocepacia (strain ATCC BAA-245 / DSM 16553 / LMG 16656 / NCTC 13227 / J2315 / CF5610)	4:Protein predicted	LysR family regulatory protein	0.9996
25.3358	26.0919	24.8352	24.6723	28.1433	28.1175	28.3155	25.5064	Putative glycine betaine/L-proline-binding protein ABC transporter component	BCAM2407	BCAM2407	choline binding [GO:0033265];choline transport [GO:0015871];transporter activity [GO:0005215];periplasmic space [GO:0042597]	+	empty_ogcB	0.999	10	34	34	34	1.65935	0.00694273	-2.28684	-1.31079	tr|B4EI26|B4EI26_BURCJ	B4EI26	B4EI26_BURCJ	BCAM2407	315	Burkholderia cenocepacia (strain ATCC BAA-245 / DSM 16553 / LMG 16656 / NCTC 13227 / J2315 / CF5610)	4:Protein predicted	Putative glycine betaine/L-proline-binding protein ABC transporter component	1
25.5344	25.3223	24.3913	25.2961	27.1886	27.0111	27.7396	25.8539	AraC family regulatory protein	BCAM2408	BCAM2408	transcription factor activity, sequence-specific DNA binding [GO:0003700];transcription, DNA-templated [GO:0006351]";"sequence-specific DNA binding [GO:0043565]	+	empty_ogcB	0.999	6	16	16	16	2.07249	0.00858427	-1.81227	-1.23221	tr|B4EI27|B4EI27_BURCJ	B4EI27	B4EI27_BURCJ	BCAM2408	332	Burkholderia cenocepacia (strain ATCC BAA-245 / DSM 16553 / LMG 16656 / NCTC 13227 / J2315 / CF5610)	4:Protein predicted	AraC family regulatory protein	1
26.2027	24.9809	25.0506	25.8086	25.4409	25.6338	25.1977	25.6251	Putative glycine-betaine binding ABC transporter permease protein	BCAM2409	BCAM2409	plasma membrane [GO:0005886];transport [GO:0006810];integral component of membrane [GO:0016021]			0.999	1	1	1	1	-4.34294e-08	1	0	0	tr|B4EI28|B4EI28_BURCJ	B4EI28	B4EI28_BURCJ	BCAM2409	298	Burkholderia cenocepacia (strain ATCC BAA-245 / DSM 16553 / LMG 16656 / NCTC 13227 / J2315 / CF5610)	3:Protein inferred from homology	Putative glycine-betaine binding ABC transporter permease protein	0.9734
24.855	25.7547	24.1044	24.1051	28.6063	28.6136	28.8218	26.8265	Putative glycine betaine/L-proline ABC transporter ATP-binding protein	BCAM2410	BCAM2410	ATP binding [GO:0005524];ATPase activity [GO:0016887];glycine betaine transport [GO:0031460];membrane [GO:0016020]	+	empty_ogcB	0.999	11	43	43	43	2.92534	0	-3.51226	-2.18265	tr|B4EI29|B4EI29_BURCJ	B4EI29	B4EI29_BURCJ	BCAM2410	389	Burkholderia cenocepacia (strain ATCC BAA-245 / DSM 16553 / LMG 16656 / NCTC 13227 / J2315 / CF5610)	4:Protein predicted	Putative glycine betaine/L-proline ABC transporter ATP-binding protein	1
27.7384	27.6868	28.0924	28.2122	27.888	28.0759	27.8182	27.5679	Uncharacterized protein	BCAM2414	BCAM2414				0.999	3	35	35	35	0.22911	0.695646	0.0949559	0.0813742	tr|B4EI33|B4EI33_BURCJ	B4EI33	B4EI33_BURCJ	BCAM2414	101	Burkholderia cenocepacia (strain ATCC BAA-245 / DSM 16553 / LMG 16656 / NCTC 13227 / J2315 / CF5610)	4:Protein predicted	Uncharacterized protein	1
28.8543	28.5901	28.9944	28.7175	26.9532	27.6494	27.5196	28.4529	Putative NADPH-dependent FMN reductase	BCAM2415	BCAM2415	oxidoreductase activity [GO:0016491]	+	empty_ogcB	0.999	6	50	50	50	1.92631	0.0399555	1.14526	0.866828	tr|B4EI34|B4EI34_BURCJ	B4EI34	B4EI34_BURCJ	BCAM2415	216	Burkholderia cenocepacia (strain ATCC BAA-245 / DSM 16553 / LMG 16656 / NCTC 13227 / J2315 / CF5610)	4:Protein predicted	Putative NADPH-dependent FMN reductase	1
28.8268	29.0144	28.728	28.6371	28.2022	28.0886	28.2286	27.6837	Uncharacterized protein	BCAM2417	BCAM2417				0.999	9	103	103	103	2.61614	0.0871189	0.750799	0.653003	tr|B4EI36|B4EI36_BURCJ	B4EI36	B4EI36_BURCJ	BCAM2417	300	Burkholderia cenocepacia (strain ATCC BAA-245 / DSM 16553 / LMG 16656 / NCTC 13227 / J2315 / CF5610)	4:Protein predicted	Uncharacterized protein	1
25.24	26.6933	26.9302	26.8048	25.5095	24.5183	25.2937	25.6787	Putative outer membrane protein A	BCAM2419	BCAM2419	integral component of membrane [GO:0016021];cell outer membrane [GO:0009279]			0.999	3	17	17	17	1.31874	0.0519287	1.16702	0.793271	tr|B4EI38|B4EI38_BURCJ	B4EI38	B4EI38_BURCJ	BCAM2419	220	Burkholderia cenocepacia (strain ATCC BAA-245 / DSM 16553 / LMG 16656 / NCTC 13227 / J2315 / CF5610)	3:Protein inferred from homology	Putative outer membrane protein A	1
26.6901	26.8753	27.0448	26.4003	25.1312	26.3687	26.229	25.9646	Uncharacterized protein	BCAM2420	BCAM2420				0.999	9	37	37	37	1.43685	0.0927422	0.829227	0.63324	tr|B4EI39|B4EI39_BURCJ	B4EI39	B4EI39_BURCJ	BCAM2420	381	Burkholderia cenocepacia (strain ATCC BAA-245 / DSM 16553 / LMG 16656 / NCTC 13227 / J2315 / CF5610)	4:Protein predicted	Uncharacterized protein	1
27.3612	27.5256	27.8179	27.5334	27.5416	27.3664	27.4946	26.896	Uncharacterized protein	BCAM2421	BCAM2421				0.999	11	166	166	166	0.639841	0.41112	0.234858	0.199804	tr|B4EI40|B4EI40_BURCJ	B4EI40	B4EI40_BURCJ	BCAM2421	384	Burkholderia cenocepacia (strain ATCC BAA-245 / DSM 16553 / LMG 16656 / NCTC 13227 / J2315 / CF5610)	4:Protein predicted	Uncharacterized protein	1
26.1327	23.7717	26.218	24.594	24.2916	25.6148	26.3261	25.1247	Uncharacterized protein	BCAM2423	BCAM2423				0.999	4	32	32	32	0.0783393	0.661276	-0.160213	-0.0922745	tr|B4EI42|B4EI42_BURCJ	B4EI42	B4EI42_BURCJ	BCAM2423	378	Burkholderia cenocepacia (strain ATCC BAA-245 / DSM 16553 / LMG 16656 / NCTC 13227 / J2315 / CF5610)	4:Protein predicted	Uncharacterized protein	1
24.5515	25.8664	26.2246	24.8912	25.2866	25.3594	25.354	25.5878	Uncharacterized protein	BCAM2424	BCAM2424				0.999	4	10	10	10	0.0113604	0.960995	-0.0135202	-0.00965215	tr|B4EI43|B4EI43_BURCJ	B4EI43	B4EI43_BURCJ	BCAM2424	657	Burkholderia cenocepacia (strain ATCC BAA-245 / DSM 16553 / LMG 16656 / NCTC 13227 / J2315 / CF5610)	4:Protein predicted	Uncharacterized protein	1
24.7909	24.8279	23.8772	23.9938	25.5325	25.1097	24.8996	26.1695	Epidemic strain marker regulator	esmR BCAM0256	BCAM0256	transcription factor activity, sequence-specific DNA binding [GO:0003700];transcription, DNA-templated [GO:0006351]";"DNA binding [GO:0003677]			0.999	3	4	4	4	-4.34294e-08	1	0	0	tr|B4EI67|B4EI67_BURCJ	B4EI67	B4EI67_BURCJ	esmR	277	Burkholderia cenocepacia (strain ATCC BAA-245 / DSM 16553 / LMG 16656 / NCTC 13227 / J2315 / CF5610)	4:Protein predicted	Epidemic strain marker regulator	1
24.7732	25.5094	25.7446	25.9975	25.6073	24.6208	24.0279	24.7684	Repressor protein	BCAM0258	BCAM0258	sequence-specific DNA binding [GO:0043565]			0.999	2	18	18	18	-4.34294e-08	1	0	0	tr|B4EI69|B4EI69_BURCJ	B4EI69	B4EI69_BURCJ	BCAM0258	99	Burkholderia cenocepacia (strain ATCC BAA-245 / DSM 16553 / LMG 16656 / NCTC 13227 / J2315 / CF5610)	4:Protein predicted	Repressor protein	0.9996
25.2163	25.7378	24.3413	24.9685	24.53	25.4458	25.1075	24.5569	Putative repressor protein	BCAM0259	BCAM0259	sequence-specific DNA binding [GO:0043565]			0.999	2	2	2	2	-4.34294e-08	1	0	0	tr|B4EI70|B4EI70_BURCJ	B4EI70	B4EI70_BURCJ	BCAM0259	111	Burkholderia cenocepacia (strain ATCC BAA-245 / DSM 16553 / LMG 16656 / NCTC 13227 / J2315 / CF5610)	4:Protein predicted	Putative repressor protein	0.9805
24.6825	27.6907	27.5381	27.6988	27.8813	28.5875	28.2691	28.0539	Uncharacterized protein	BCAM0271	BCAM0271	regulation of transcription, DNA-templated [GO:0006355]			0.999	2	37	37	37	0.861294	0.064007	-1.29541	-0.737534	tr|B4EI81|B4EI81_BURCJ	B4EI81	B4EI81_BURCJ	BCAM0271	89	Burkholderia cenocepacia (strain ATCC BAA-245 / DSM 16553 / LMG 16656 / NCTC 13227 / J2315 / CF5610)	4:Protein predicted	Uncharacterized protein	1
26.8502	27.4343	27.5067	27.3067	27.3004	27.491	27.61	27.7754	Putative acetyltransferase-GNAT family	BCAM0272	BCAM0272	N-acetyltransferase activity [GO:0008080]			0.999	3	56	56	56	0.743173	0.365857	-0.269723	-0.228951	tr|B4EI82|B4EI82_BURCJ	B4EI82	B4EI82_BURCJ	BCAM0272	162	Burkholderia cenocepacia (strain ATCC BAA-245 / DSM 16553 / LMG 16656 / NCTC 13227 / J2315 / CF5610)	4:Protein predicted	Putative acetyltransferase-GNAT family	1
25.9287	25.3455	24.5145	25.2991	24.5166	25.3309	24.0873	24.155	Uncharacterized protein	BCAM0275a	BCAM0275a				0.9982	2	3	3	3	-4.34294e-08	1	0	0	tr|B4EI86|B4EI86_BURCJ	B4EI86	B4EI86_BURCJ	BCAM0275a	151	Burkholderia cenocepacia (strain ATCC BAA-245 / DSM 16553 / LMG 16656 / NCTC 13227 / J2315 / CF5610)	4:Protein predicted	Uncharacterized protein	0.9938
30.2162	29.5853	29.7061	30.0848	25.8241	26.3442	25.4848	24.9513	Putative universal stress protein	BCAM0276	BCAM0276	response to stress [GO:0006950]	+	empty_ogcB	0.999	8	81	81	81	4.87691	0	4.24703	3.19583	tr|B4EI87|B4EI87_BURCJ	B4EI87	B4EI87_BURCJ	BCAM0276	156	Burkholderia cenocepacia (strain ATCC BAA-245 / DSM 16553 / LMG 16656 / NCTC 13227 / J2315 / CF5610)	3:Protein inferred from homology	Putative universal stress protein	1
28.8379	28.7208	28.9138	29.0484	24.8888	24.9876	24.4694	25.7205	Uncharacterized protein	BCAM0277	BCAM0277		+	empty_ogcB	0.999	5	24	24	24	5.14627	0	3.86365	3.04449	tr|B4EI88|B4EI88_BURCJ	B4EI88	B4EI88_BURCJ	BCAM0277	91	Burkholderia cenocepacia (strain ATCC BAA-245 / DSM 16553 / LMG 16656 / NCTC 13227 / J2315 / CF5610)	4:Protein predicted	Uncharacterized protein	1
32.6654	33.3052	32.2086	33.7812	29.5401	28.873	24.2964	28.878	Putative heat shock protein	BCAM0278	BCAM0278		+	empty_ogcB	0.999	8	243	243	243	2.17003	0	5.09325	2.25466	tr|B4EI89|B4EI89_BURCJ	B4EI89	B4EI89_BURCJ	BCAM0278	144	Burkholderia cenocepacia (strain ATCC BAA-245 / DSM 16553 / LMG 16656 / NCTC 13227 / J2315 / CF5610)	3:Protein inferred from homology	Putative heat shock protein	1
28.9297	29.1645	28.5413	28.6805	24.739	25.8062	24.7894	25.8877	Putative phospholipid-binding protein	BCAM0280	BCAM0280		+	empty_ogcB	0.999	9	75	75	75	4.31024	0	3.5234	2.62527	tr|B4EI91|B4EI91_BURCJ	B4EI91	B4EI91_BURCJ	BCAM0280	216	Burkholderia cenocepacia (strain ATCC BAA-245 / DSM 16553 / LMG 16656 / NCTC 13227 / J2315 / CF5610)	4:Protein predicted	Putative phospholipid-binding protein	1
25.8681	25.4155	28.9413	27.7097	25.4326	24.6235	25.0874	24.117	Putative cytochrome c	BCAM0284	BCAM0284	heme binding [GO:0020037];iron ion binding [GO:0005506];electron carrier activity [GO:0009055]	+	empty_ogcB	0.999	1	11	11	11	1.33115	0.0121085	2.1685	1.16082	tr|B4EI96|B4EI96_BURCJ	B4EI96	B4EI96_BURCJ	BCAM0284	111	Burkholderia cenocepacia (strain ATCC BAA-245 / DSM 16553 / LMG 16656 / NCTC 13227 / J2315 / CF5610)	4:Protein predicted	Putative cytochrome c	0.9993
30.8347	31.0574	30.9078	30.6936	24.8824	25.0144	25.1209	25.4045	Uncharacterized protein	BCAM0285	BCAM0285	oxidoreductase activity [GO:0016491]	+	empty_ogcB	0.999	18	207	207	207	7.97109	0	5.76781	5.08469	tr|B4EI97|B4EI97_BURCJ	B4EI97	B4EI97_BURCJ	BCAM0285	335	Burkholderia cenocepacia (strain ATCC BAA-245 / DSM 16553 / LMG 16656 / NCTC 13227 / J2315 / CF5610)	4:Protein predicted	Uncharacterized protein	1
26.0104	24.7533	26.8984	26.2775	24.8229	26.1394	26.0125	24.6056	Putative alcohol dehydrogenase	BCAM0286	BCAM0286	oxidation-reduction process [GO:0055114]			0.999	7	19	19	19	0.439221	0.228742	0.589811	0.36858	tr|B4EI98|B4EI98_BURCJ	B4EI98	B4EI98_BURCJ	BCAM0286	329	Burkholderia cenocepacia (strain ATCC BAA-245 / DSM 16553 / LMG 16656 / NCTC 13227 / J2315 / CF5610)	4:Protein predicted	Putative alcohol dehydrogenase	1
25.365	24.8824	25.2626	25.726	25.3928	25.4903	24.6066	24.8585	Two-component regulatory system, response regulator protein	BCAM0288	BCAM0288	DNA binding [GO:0003677];phosphorelay signal transduction system [GO:0000160];regulation of transcription, DNA-templated [GO:0006355];transcription, DNA-templated [GO:0006351]";"intracellular [GO:0005622]			0.999	2	8	8	8	-4.34294e-08	1	0	0	tr|B4EIA0|B4EIA0_BURCJ	B4EIA0	B4EIA0_BURCJ	BCAM0288	215	Burkholderia cenocepacia (strain ATCC BAA-245 / DSM 16553 / LMG 16656 / NCTC 13227 / J2315 / CF5610)	4:Protein predicted	Two-component regulatory system, response regulator protein	1
27.245	27.0467	27.353	26.8732	26.1377	25.3017	26.0582	24.8424	Putative universal stress protein	BCAM0290	BCAM0290	response to stress [GO:0006950]	+	empty_ogcB	0.999	9	25	25	25	2.47714	0.0121911	1.54447	1.16235	tr|B4EIA2|B4EIA2_BURCJ	B4EIA2	B4EIA2_BURCJ	BCAM0290	156	Burkholderia cenocepacia (strain ATCC BAA-245 / DSM 16553 / LMG 16656 / NCTC 13227 / J2315 / CF5610)	3:Protein inferred from homology	Putative universal stress protein	1
30.9796	30.8176	30.7374	30.8264	25.9219	26.3639	25.2681	24.2665	Putative universal stress protein	BCAM0291	BCAM0291	response to stress [GO:0006950]	+	empty_ogcB	0.999	14	228	228	228	4.63858	0	5.38519	3.69235	tr|B4EIA3|B4EIA3_BURCJ	B4EIA3	B4EIA3_BURCJ	BCAM0291	277	Burkholderia cenocepacia (strain ATCC BAA-245 / DSM 16553 / LMG 16656 / NCTC 13227 / J2315 / CF5610)	3:Protein inferred from homology	Putative universal stress protein	1
29.8979	29.3267	29.5432	30.016	24.6799	25.6446	25.1574	25.4958	Putative universal stress protein	BCAM0292	BCAM0292	response to stress [GO:0006950]	+	empty_ogcB	0.999	7	63	63	63	5.53144	0	4.45153	3.51472	tr|B4EIA4|B4EIA4_BURCJ	B4EIA4	B4EIA4_BURCJ	BCAM0292	167	Burkholderia cenocepacia (strain ATCC BAA-245 / DSM 16553 / LMG 16656 / NCTC 13227 / J2315 / CF5610)	3:Protein inferred from homology	Putative universal stress protein	1
26.6163	26.4557	26.5575	27.3754	25.2925	23.3036	24.8122	23.8925	Acetate kinase (EC 2.7.2.1) (Acetokinase)	ackA BCAM0293	BCAM0293	acetate kinase activity [GO:0008776];acetyl-CoA biosynthetic process [GO:0006085];ATP binding [GO:0005524];magnesium ion binding [GO:0000287];organic acid metabolic process [GO:0006082];cytoplasm [GO:0005737]	+	empty_ogcB	0.999	4	24	24	24	2.56879	0.00295122	2.42603	1.62312	tr|B4EIA5|B4EIA5_BURCJ	B4EIA5	B4EIA5_BURCJ	ackA	399	Burkholderia cenocepacia (strain ATCC BAA-245 / DSM 16553 / LMG 16656 / NCTC 13227 / J2315 / CF5610)	3:Protein inferred from homology	Acetate kinase	1
32.206	31.8972	32.1512	32.2539	25.1543	25.1384	26.0732	25.1612	Putative universal stress protein	BCAM0294	BCAM0294	response to stress [GO:0006950]	+	empty_ogcB	0.999	15	196	196	196	6.83121	0	6.74534	5.42308	tr|B4EIA6|B4EIA6_BURCJ	B4EIA6	B4EIA6_BURCJ	BCAM0294	279	Burkholderia cenocepacia (strain ATCC BAA-245 / DSM 16553 / LMG 16656 / NCTC 13227 / J2315 / CF5610)	3:Protein inferred from homology	Putative universal stress protein	1
31.2779	31.0115	31.1578	31.3313	24.6888	25.4315	25.1774	25.0033	Uncharacterized protein	BCAM0295	BCAM0295		+	empty_ogcB	0.999	10	112	112	112	7.49298	0	6.11935	5.22419	tr|B4EIA7|B4EIA7_BURCJ	B4EIA7	B4EIA7_BURCJ	BCAM0295	177	Burkholderia cenocepacia (strain ATCC BAA-245 / DSM 16553 / LMG 16656 / NCTC 13227 / J2315 / CF5610)	4:Protein predicted	Uncharacterized protein	1
30.9905	31.0678	31.1388	31.1458	24.0907	24.9212	27.7389	25.4737	Acetoacetyl-CoA reductase (EC 1.1.1.36)	phbB BCAM0296	BCAM0296	acetoacetyl-CoA reductase activity [GO:0018454];poly-hydroxybutyrate biosynthetic process [GO:0042619];cytoplasm [GO:0005737]	+	empty_ogcB	0.999	15	284	284	284	3.39711	0	5.52964	3.1031	tr|B4EIA8|B4EIA8_BURCJ	B4EIA8	B4EIA8_BURCJ	phbB	248	Burkholderia cenocepacia (strain ATCC BAA-245 / DSM 16553 / LMG 16656 / NCTC 13227 / J2315 / CF5610)	4:Protein predicted	Acetoacetyl-CoA reductase	1
27.1155	26.4268	26.7682	27.2237	25.9216	26.2001	26.7188	27.0851	Putative poly(3-hydroxyalkanoate) polymerase	BCAM0297	BCAM0297	poly-hydroxybutyrate biosynthetic process [GO:0042619]			0.999	5	48	48	48	0.599741	0.283505	0.402173	0.305407	tr|B4EIA9|B4EIA9_BURCJ	B4EIA9	B4EIA9_BURCJ	BCAM0297	606	Burkholderia cenocepacia (strain ATCC BAA-245 / DSM 16553 / LMG 16656 / NCTC 13227 / J2315 / CF5610)	4:Protein predicted	Putative poly(3-hydroxyalkanoate) polymerase	1
29.1832	29.0901	28.9874	29.4738	25.2889	25.4723	25.1433	25.0625	Putative phosphate acetyl/butyryl transferase	BCAM0298	BCAM0298	metabolic process [GO:0008152]";"transferase activity, transferring acyl groups [GO:0016746]	+	empty_ogcB	0.999	11	125	125	125	6.91323	0	3.94185	3.46372	tr|B4EIB0|B4EIB0_BURCJ	B4EIB0	B4EIB0_BURCJ	BCAM0298	343	Burkholderia cenocepacia (strain ATCC BAA-245 / DSM 16553 / LMG 16656 / NCTC 13227 / J2315 / CF5610)	4:Protein predicted	Putative phosphate acetyl/butyryl transferase	1
32.1644	32.3505	32.6905	31.0361	24.6459	25.1852	24.6046	24.8311	Putative zinc-binding alcoholdehydrogenase	BCAM0299	BCAM0299	zinc ion binding [GO:0008270];oxidoreductase activity [GO:0016491]	+	empty_ogcB	0.999	16	266	266	266	5.85673	0	7.24365	5.24131	tr|B4EIB1|B4EIB1_BURCJ	B4EIB1	B4EIB1_BURCJ	BCAM0299	346	Burkholderia cenocepacia (strain ATCC BAA-245 / DSM 16553 / LMG 16656 / NCTC 13227 / J2315 / CF5610)	3:Protein inferred from homology	Putative zinc-binding alcoholdehydrogenase	1
29.362	29.2714	29.1892	29.2458	25.6323	25.5256	25.9773	24.5888	Metallo-beta-lactamase superfamily protein	BCAM0300	BCAM0300		+	empty_ogcB	0.999	18	186	186	186	4.86101	0	3.83612	2.95318	tr|B4EIB2|B4EIB2_BURCJ	B4EIB2	B4EIB2_BURCJ	BCAM0300	467	Burkholderia cenocepacia (strain ATCC BAA-245 / DSM 16553 / LMG 16656 / NCTC 13227 / J2315 / CF5610)	4:Protein predicted	Metallo-beta-lactamase superfamily protein	1
24.2346	25.857	25.2703	25.5136	24.8998	24.5611	24.982	25.0862	ABC transporter ATP-binding membrane protein	BCAM0303	BCAM0303	ATP binding [GO:0005524];ATPase activity [GO:0016887];transport [GO:0006810];integral component of membrane [GO:0016021]			0.999	10	17	17	17	0.403448	0.346903	0.336638	0.246174	tr|B4EIB5|B4EIB5_BURCJ	B4EIB5	B4EIB5_BURCJ	BCAM0303	930	Burkholderia cenocepacia (strain ATCC BAA-245 / DSM 16553 / LMG 16656 / NCTC 13227 / J2315 / CF5610)	4:Protein predicted	ABC transporter ATP-binding membrane protein	1
29.5702	28.9133	28.7499	29.3268	25.4146	23.8932	25.9478	25.0475	Uncharacterized protein	BCAM0307	BCAM0307		+	empty_ogcB	0.999	6	39	39	39	3.8586	0	4.06426	2.757	tr|B4EIB9|B4EIB9_BURCJ	B4EIB9	B4EIB9_BURCJ	BCAM0307	215	Burkholderia cenocepacia (strain ATCC BAA-245 / DSM 16553 / LMG 16656 / NCTC 13227 / J2315 / CF5610)	4:Protein predicted	Uncharacterized protein	1
29.118	28.9305	28.8589	29.1594	24.9438	26.3617	26.0764	25.5316	Uncharacterized protein	BCAM0308	BCAM0308		+	empty_ogcB	0.999	10	82	82	82	4.29405	0	3.28832	2.48856	tr|B4EIC0|B4EIC0_BURCJ	B4EIC0	B4EIC0_BURCJ	BCAM0308	169	Burkholderia cenocepacia (strain ATCC BAA-245 / DSM 16553 / LMG 16656 / NCTC 13227 / J2315 / CF5610)	4:Protein predicted	Uncharacterized protein	1
25.5519	25.5115	26.1563	26.1607	25.7745	25.1178	24.6245	23.9102	Putative regulatory protein	BCAM1351	BCAM1351	zinc ion binding [GO:0008270]			0.999	3	21	21	21	1.20224	0.0757102	0.988326	0.689491	tr|B4EIC7|B4EIC7_BURCJ	B4EIC7	B4EIC7_BURCJ	BCAM1351	130	Burkholderia cenocepacia (strain ATCC BAA-245 / DSM 16553 / LMG 16656 / NCTC 13227 / J2315 / CF5610)	4:Protein predicted	Putative regulatory protein	1
26.47	26.5019	26.4672	26.8144	26.1841	24.1948	25.3699	25.3218	Putative phosphoesterase	BCAM1352	BCAM1352	DNA repair [GO:0006281];DNA-directed DNA polymerase activity [GO:0003887];hydrolase activity [GO:0016787];DNA binding [GO:0003677]	+	empty_ogcB	0.999	5	35	35	35	1.67839	0.0327221	1.29567	0.914232	tr|B4EIC8|B4EIC8_BURCJ	B4EIC8	B4EIC8_BURCJ	BCAM1352	592	Burkholderia cenocepacia (strain ATCC BAA-245 / DSM 16553 / LMG 16656 / NCTC 13227 / J2315 / CF5610)	4:Protein predicted	Putative phosphoesterase	1
25.5346	24.6046	25.1366	24.1644	24.8583	25.2796	24.3162	24.2839	Alanine dehydrogenase (EC 1.4.1.1)	ald BCAM1353	BCAM1353	L-alanine catabolic process [GO:0042853];alanine dehydrogenase activity [GO:0000286]			0.999	3	12	12	12	-4.34294e-08	1	0	0	tr|B4EIC9|B4EIC9_BURCJ	B4EIC9	B4EIC9_BURCJ	ald	371	Burkholderia cenocepacia (strain ATCC BAA-245 / DSM 16553 / LMG 16656 / NCTC 13227 / J2315 / CF5610)	3:Protein inferred from homology	Alanine dehydrogenase	1
27.0235	25.0519	25.1117	26.5564	25.3876	23.7263	25.1227	24.5964	Putative efflux pump/antiporter	BCAM1359	BCAM1359	potassium ion transport [GO:0006813];solute:proton antiporter activity [GO:0015299];integral component of membrane [GO:0016021]			0.999	3	8	8	8	1.01886	0.059042	1.22764	0.756985	tr|B4EID5|B4EID5_BURCJ	B4EID5	B4EID5_BURCJ	BCAM1359	571	Burkholderia cenocepacia (strain ATCC BAA-245 / DSM 16553 / LMG 16656 / NCTC 13227 / J2315 / CF5610)	3:Protein inferred from homology	Putative efflux pump/antiporter	0.9999
30.1152	29.9622	30.1292	30.2163	27.2268	25.2731	25.5842	25.1836	Putative penicillin-binding protein	BCAM1362	BCAM1362	penicillin binding [GO:0008658]	+	empty_ogcB	0.999	7	34	34	34	3.95672	0	4.28881	2.8966	tr|B4EID8|B4EID8_BURCJ	B4EID8	B4EID8_BURCJ	BCAM1362	631	Burkholderia cenocepacia (strain ATCC BAA-245 / DSM 16553 / LMG 16656 / NCTC 13227 / J2315 / CF5610)	4:Protein predicted	Putative penicillin-binding protein	1
29.0397	28.225	28.3123	29.0734	28.565	28.5992	28.4248	28.4252	Uncharacterized protein	BCAM1363	BCAM1363				0.999	7	87	87	87	0.284066	0.556565	0.15908	0.129038	tr|B4EID9|B4EID9_BURCJ	B4EID9	B4EID9_BURCJ	BCAM1363	115	Burkholderia cenocepacia (strain ATCC BAA-245 / DSM 16553 / LMG 16656 / NCTC 13227 / J2315 / CF5610)	4:Protein predicted	Uncharacterized protein	1
26.0769	25.9321	25.3435	24.2681	24.6745	24.6095	25.4323	24.9738	Putative NAD dependent epimerase/dehydratase	BCAM1364	BCAM1364				0.999	1	3	3	3	-4.34294e-08	1	0	0	tr|B4EIE0|B4EIE0_BURCJ	B4EIE0	B4EIE0_BURCJ	BCAM1364	403	Burkholderia cenocepacia (strain ATCC BAA-245 / DSM 16553 / LMG 16656 / NCTC 13227 / J2315 / CF5610)	4:Protein predicted	Putative NAD dependent epimerase/dehydratase	0.9732
28.7761	28.2301	28.7596	28.3162	28.5551	28.2134	28.7247	28.4818	Putative homoprotocatechuate degradative operon repressor	hpaR BCAM1365	BCAM1365	negative regulation of transcription, DNA-templated [GO:0045892];phenylacetate catabolic process [GO:0010124];transcription factor activity, sequence-specific DNA binding [GO:0003700];transcription, DNA-templated [GO:0006351]";"DNA binding [GO:0003677]			0.999	5	84	84	84	0.052582	0.911047	0.0267787	0.0227135	tr|B4EIE1|B4EIE1_BURCJ	B4EIE1	B4EIE1_BURCJ	hpaR	146	Burkholderia cenocepacia (strain ATCC BAA-245 / DSM 16553 / LMG 16656 / NCTC 13227 / J2315 / CF5610)	4:Protein predicted	Putative homoprotocatechuate degradative operon repressor	1
27.0762	27.4883	27.4925	27.075	26.3922	26.7707	26.7914	26.5214	5-carboxy-2-hydroxymuconate semialdehyde dehydrogenase	hpaE BCAM1368	BCAM1368	4-hydroxyphenylacetate catabolic process [GO:1901023];5-carboxymethyl-2-hydroxymuconic-semialdehyde dehydrogenase activity [GO:0018480]			0.999	5	25	25	25	2.29458	0.112956	0.664077	0.575297	tr|B4EIE4|B4EIE4_BURCJ	B4EIE4	B4EIE4_BURCJ	hpaE	487	Burkholderia cenocepacia (strain ATCC BAA-245 / DSM 16553 / LMG 16656 / NCTC 13227 / J2315 / CF5610)	3:Protein inferred from homology	5-carboxy-2-hydroxymuconate semialdehyde dehydrogenase	1
24.8219	24.7863	24.4662	25.8179	24.7959	24.2001	25.7128	24.7363	ABC transporter substrate-binding protein	BCAM1379	BCAM1379				0.999	3	13	13	13	-4.34294e-08	1	0	0	tr|B4EIF5|B4EIF5_BURCJ	B4EIF5	B4EIF5_BURCJ	BCAM1379	366	Burkholderia cenocepacia (strain ATCC BAA-245 / DSM 16553 / LMG 16656 / NCTC 13227 / J2315 / CF5610)	4:Protein predicted	ABC transporter substrate-binding protein	1
25.2685	24.5481	25.4853	24.7459	25.2293	26.1927	24.845	25.3497	Two-component regulatory system, response regulator protein	BCAM1382	BCAM1382	DNA binding [GO:0003677];phosphorelay signal transduction system [GO:0000160];regulation of transcription, DNA-templated [GO:0006355];transcription, DNA-templated [GO:0006351]";"intracellular [GO:0005622]			0.999	3	12	12	12	-4.34294e-08	1	0	0	tr|B4EIF8|B4EIF8_BURCJ	B4EIF8	B4EIF8_BURCJ	BCAM1382	226	Burkholderia cenocepacia (strain ATCC BAA-245 / DSM 16553 / LMG 16656 / NCTC 13227 / J2315 / CF5610)	4:Protein predicted	Two-component regulatory system, response regulator protein	1
28.1812	29.4825	28.7124	27.9345	30.8892	30.2134	29.7646	28.0911	Putative sulfur-carrier protein	BCAM1384	BCAM1384	molybdenum ion binding [GO:0030151];pyridoxal phosphate binding [GO:0030170];catalytic activity [GO:0003824]			0.999	7	96	96	96	0.847806	0.0755925	-1.16193	-0.688552	tr|B4EIG0|B4EIG0_BURCJ	B4EIG0	B4EIG0_BURCJ	BCAM1384	288	Burkholderia cenocepacia (strain ATCC BAA-245 / DSM 16553 / LMG 16656 / NCTC 13227 / J2315 / CF5610)	4:Protein predicted	Putative sulfur-carrier protein	1
25.9269	24.8624	24.5156	25.5032	24.6953	25.3592	25.7426	25.6794	LysR family regulatory protein	BCAM1393	BCAM1393	transcription factor activity, sequence-specific DNA binding [GO:0003700];transcription, DNA-templated [GO:0006351]";"DNA binding [GO:0003677]			0.999	3	8	8	8	-4.34294e-08	1	0	0	tr|B4EIG9|B4EIG9_BURCJ	B4EIG9	B4EIG9_BURCJ	BCAM1393	305	Burkholderia cenocepacia (strain ATCC BAA-245 / DSM 16553 / LMG 16656 / NCTC 13227 / J2315 / CF5610)	4:Protein predicted	LysR family regulatory protein	1
25.1321	25.2753	26.3564	24.7987	26.2025	24.7479	25.615	24.545	Putative cysteine dioxygenase	BCAM1394	BCAM1394	oxidoreductase activity, acting on single donors with incorporation of molecular oxygen, incorporation of two atoms of oxygen [GO:0016702]";"iron ion binding [GO:0005506]			0.999	3	3	3	3	-4.34294e-08	1	0	0	tr|B4EIH0|B4EIH0_BURCJ	B4EIH0	B4EIH0_BURCJ	BCAM1394	188	Burkholderia cenocepacia (strain ATCC BAA-245 / DSM 16553 / LMG 16656 / NCTC 13227 / J2315 / CF5610)	4:Protein predicted	Putative cysteine dioxygenase	0.997
28.0941	28.3084	28.1979	27.97	28.3531	28.4657	28.5764	28.2502	Putative sulfurtransferase	BCAM1395	BCAM1395	transferase activity [GO:0016740]			0.999	10	122	122	122	1.42732	0.34907	-0.268754	-0.244116	tr|B4EIH1|B4EIH1_BURCJ	B4EIH1	B4EIH1_BURCJ	BCAM1395	541	Burkholderia cenocepacia (strain ATCC BAA-245 / DSM 16553 / LMG 16656 / NCTC 13227 / J2315 / CF5610)	4:Protein predicted	Putative sulfurtransferase	1
26.1541	26.8423	26.9594	27.0764	26.7129	26.6549	26.872	27.4064	Putative squalene/phytoene synthase	BCAM1397A	BCAM1397A	biosynthetic process [GO:0009058];transferase activity [GO:0016740]			0.999	7	77	77	77	0.230417	0.577483	-0.153539	-0.121034	tr|B4EIH3|B4EIH3_BURCJ	B4EIH3	B4EIH3_BURCJ	BCAM1397A	355	Burkholderia cenocepacia (strain ATCC BAA-245 / DSM 16553 / LMG 16656 / NCTC 13227 / J2315 / CF5610)	4:Protein predicted	Putative squalene/phytoene synthase	1
28.7375	27.9756	28.1551	27.2898	29.6009	29.3368	29.4942	28.9439	Putative porin	BCAM1398	BCAM1398	ion transport [GO:0006811];porin activity [GO:0015288];pore complex [GO:0046930]	+	empty_ogcB	0.999	16	271	271	271	2.11779	0.0232062	-1.30446	-0.980001	tr|B4EIH4|B4EIH4_BURCJ	B4EIH4	B4EIH4_BURCJ	BCAM1398	399	Burkholderia cenocepacia (strain ATCC BAA-245 / DSM 16553 / LMG 16656 / NCTC 13227 / J2315 / CF5610)	4:Protein predicted	Putative porin	1
25.2261	25.8957	25.0031	24.9183	24.7592	25.0744	26.3671	25.2248	GntR family regulatory protein	BCAM1401	BCAM1401	DNA binding [GO:0003677];pyridoxal phosphate binding [GO:0030170];transcription factor activity, sequence-specific DNA binding [GO:0003700];transcription, DNA-templated [GO:0006351]";"catalytic activity [GO:0003824]			0.999	4	5	5	5	-4.34294e-08	1	0	0	tr|B4EIH7|B4EIH7_BURCJ	B4EIH7	B4EIH7_BURCJ	BCAM1401	494	Burkholderia cenocepacia (strain ATCC BAA-245 / DSM 16553 / LMG 16656 / NCTC 13227 / J2315 / CF5610)	4:Protein predicted	GntR family regulatory protein	1
24.9377	24.7789	24.8509	24.2329	25.6191	24.9068	25.7297	25.044	Levansucrase (EC 2.4.1.10)	BCAM1405	BCAM1405	carbohydrate utilization [GO:0009758];levansucrase activity [GO:0050053]			0.999	2	5	5	5	-4.34294e-08	1	0	0	tr|B4EII1|B4EII1_BURCJ	B4EII1	B4EII1_BURCJ	BCAM1405	520	Burkholderia cenocepacia (strain ATCC BAA-245 / DSM 16553 / LMG 16656 / NCTC 13227 / J2315 / CF5610)	3:Protein inferred from homology	Levansucrase	1
25.7867	25.6556	25.5203	24.1374	24.2112	24.9446	25.5468	25.3756	LacI family regulatory protein	BCAM1406	BCAM1406	regulation of transcription, DNA-templated [GO:0006355];transcription, DNA-templated [GO:0006351]";"DNA binding [GO:0003677]			0.999	4	7	7	7	-4.34294e-08	1	0	0	tr|B4EII2|B4EII2_BURCJ	B4EII2	B4EII2_BURCJ	BCAM1406	337	Burkholderia cenocepacia (strain ATCC BAA-245 / DSM 16553 / LMG 16656 / NCTC 13227 / J2315 / CF5610)	4:Protein predicted	LacI family regulatory protein	1
28.4676	28.9298	29.0617	29.2783	29.7498	29.9308	29.7236	29.1232	DJ-1/PfpI family protein	BCAM1407	BCAM1407				0.999	16	366	366	366	1.53042	0.1196	-0.697514	-0.560064	tr|B4EII3|B4EII3_BURCJ	B4EII3	B4EII3_BURCJ	BCAM1407	228	Burkholderia cenocepacia (strain ATCC BAA-245 / DSM 16553 / LMG 16656 / NCTC 13227 / J2315 / CF5610)	4:Protein predicted	DJ-1/PfpI family protein	1
29.4683	29.527	29.5605	29.5886	30.0066	30.0591	30.1415	30.1037	Xenobiotic reductase	xenA BCAM1408	BCAM1408	oxidoreductase activity [GO:0016491];FMN binding [GO:0010181]			0.999	22	309	309	309	5.06594	0.14047	-0.541625	-0.521329	tr|B4EII4|B4EII4_BURCJ	B4EII4	B4EII4_BURCJ	xenA	369	Burkholderia cenocepacia (strain ATCC BAA-245 / DSM 16553 / LMG 16656 / NCTC 13227 / J2315 / CF5610)	4:Protein predicted	Xenobiotic reductase	1
26.1164	26.5353	25.8337	26.3063	24.8064	25.2485	25.2574	24.2696	Putative lipoprotein	BCAM1410	BCAM1410		+	empty_ogcB	0.999	1	10	10	10	2.47963	0.0203464	1.30246	1.02001	tr|B4EII6|B4EII6_BURCJ	B4EII6	B4EII6_BURCJ	BCAM1410	124	Burkholderia cenocepacia (strain ATCC BAA-245 / DSM 16553 / LMG 16656 / NCTC 13227 / J2315 / CF5610)	4:Protein predicted	Putative lipoprotein	0.9956
29.8361	30.1896	30.1572	30.1102	30.8781	30.8031	30.2622	30.3531	Putative short-chain dehydrogenase	BCAM1411	BCAM1411				0.999	8	122	122	122	1.53805	0.193193	-0.500839	-0.426104	tr|B4EII7|B4EII7_BURCJ	B4EII7	B4EII7_BURCJ	BCAM1411	264	Burkholderia cenocepacia (strain ATCC BAA-245 / DSM 16553 / LMG 16656 / NCTC 13227 / J2315 / CF5610)	3:Protein inferred from homology	Putative short-chain dehydrogenase	1
24.6575	24.8292	24.9456	25.7079	25.8059	24.819	25.6862	24.8284	Uncharacterized protein	BCAM1412	BCAM1412				0.999	2	2	2	2	-4.34294e-08	1	0	0	tr|B4EII8|B4EII8_BURCJ	B4EII8	B4EII8_BURCJ	BCAM1412	184	Burkholderia cenocepacia (strain ATCC BAA-245 / DSM 16553 / LMG 16656 / NCTC 13227 / J2315 / CF5610)	4:Protein predicted	Uncharacterized protein	0.9963
24.6922	25.5052	25.4129	25.3477	25.1129	25.6964	26.3696	25.0355	Uncharacterized protein	BCAM1413a	BCAM1413a				0.999	2	6	6	6	-4.34294e-08	1	0	0	tr|B4EII9|B4EII9_BURCJ	B4EII9	B4EII9_BURCJ	BCAM1413a	184	Burkholderia cenocepacia (strain ATCC BAA-245 / DSM 16553 / LMG 16656 / NCTC 13227 / J2315 / CF5610)	1:Experimental evidence at protein level	Uncharacterized protein	1
24.881	24.4373	24.5155	25.0705	25.8161	25.7069	24.5267	26.0587	AraC family regulatory protein	BCAM1415	BCAM1415	transcription factor activity, sequence-specific DNA binding [GO:0003700];transcription, DNA-templated [GO:0006351]";"sequence-specific DNA binding [GO:0043565]			0.9947	2	5	5	5	-4.34294e-08	1	0	0	tr|B4EIJ1|B4EIJ1_BURCJ	B4EIJ1	B4EIJ1_BURCJ	BCAM1415	281	Burkholderia cenocepacia (strain ATCC BAA-245 / DSM 16553 / LMG 16656 / NCTC 13227 / J2315 / CF5610)	4:Protein predicted	AraC family regulatory protein	0.9916
24.0924	24.627	25.1222	24.4985	26.1413	25.2051	25.1703	24.4567	Uncharacterized protein	BCAM2427	BCAM2427				0.999	3	4	4	4	-4.34294e-08	1	0	0	tr|B4EIJ2|B4EIJ2_BURCJ	B4EIJ2	B4EIJ2_BURCJ	BCAM2427	380	Burkholderia cenocepacia (strain ATCC BAA-245 / DSM 16553 / LMG 16656 / NCTC 13227 / J2315 / CF5610)	4:Protein predicted	Uncharacterized protein	0.999
24.9682	24.6125	24.759	25.858	25.0333	23.9482	25.6319	25.2632	Putative phospholipase C (EC 3.1.4.3)	BCAM2429	BCAM2429	lipid catabolic process [GO:0016042];phosphatidylcholine phospholipase C activity [GO:0034480]			0.999	3	5	5	5	-4.34294e-08	1	0	0	tr|B4EIJ4|B4EIJ4_BURCJ	B4EIJ4	B4EIJ4_BURCJ	BCAM2429	704	Burkholderia cenocepacia (strain ATCC BAA-245 / DSM 16553 / LMG 16656 / NCTC 13227 / J2315 / CF5610)	4:Protein predicted	Putative phospholipase C	0.9999
30.4845	30.4226	30.5389	30.5025	31.1094	31.227	31.0809	31.1033	Putative biotin carboxylase	BCAM2430	BCAM2430	biotin carboxylase activity [GO:0004075];metal ion binding [GO:0046872];ATP binding [GO:0005524]			0.999	34	796	796	796	5.37955	0.0966531	-0.643019	-0.617777	tr|B4EIJ6|B4EIJ6_BURCJ	B4EIJ6	B4EIJ6_BURCJ	BCAM2430	664	Burkholderia cenocepacia (strain ATCC BAA-245 / DSM 16553 / LMG 16656 / NCTC 13227 / J2315 / CF5610)	4:Protein predicted	Putative biotin carboxylase	1
28.9375	29.0254	29.0865	28.8854	29.8041	29.9866	29.6694	29.6386	Putative enoyl coenzyme A hydratase-like protein	BCAM2431	BCAM2431	metabolic process [GO:0008152];catalytic activity [GO:0003824]			0.999	18	278	278	278	3.89123	0.0673265	-0.790982	-0.724971	tr|B4EIJ7|B4EIJ7_BURCJ	B4EIJ7	B4EIJ7_BURCJ	BCAM2431	261	Burkholderia cenocepacia (strain ATCC BAA-245 / DSM 16553 / LMG 16656 / NCTC 13227 / J2315 / CF5610)	4:Protein predicted	Putative enoyl coenzyme A hydratase-like protein	1
30.478	30.7945	30.9021	30.3506	31.7508	31.5885	31.4219	31.3999	Putative biotin-dependent carboxyl transferase	BCAM2432	BCAM2432	transferase activity [GO:0016740];ligase activity [GO:0016874]			0.999	32	639	639	639	2.98638	0.0530176	-0.90899	-0.788054	tr|B4EIJ8|B4EIJ8_BURCJ	B4EIJ8	B4EIJ8_BURCJ	BCAM2432	535	Burkholderia cenocepacia (strain ATCC BAA-245 / DSM 16553 / LMG 16656 / NCTC 13227 / J2315 / CF5610)	4:Protein predicted	Putative biotin-dependent carboxyl transferase	1
30.0088	30.3545	30.2803	30.4111	31.0377	31.1388	31.2821	31.1907	Putative acyl-CoA dehydrogenase	BCAM2433	BCAM2433	flavin adenine dinucleotide binding [GO:0050660];acyl-CoA dehydrogenase activity [GO:0003995]	+	empty_ogcB	0.999	29	889	889	889	3.91007	0.0479588	-0.898647	-0.814988	tr|B4EIJ9|B4EIJ9_BURCJ	B4EIJ9	B4EIJ9_BURCJ	BCAM2433	393	Burkholderia cenocepacia (strain ATCC BAA-245 / DSM 16553 / LMG 16656 / NCTC 13227 / J2315 / CF5610)	3:Protein inferred from homology	Putative acyl-CoA dehydrogenase	1
27.043	27.2486	27.2578	27.7702	26.9247	26.5467	27.0161	26.7772	TetR family regulatory protein	BCAM2434	BCAM2434	regulation of transcription, DNA-templated [GO:0006355];transcription, DNA-templated [GO:0006351]";"DNA binding [GO:0003677]			0.999	8	158	158	158	1.48699	0.189973	0.513716	0.433256	tr|B4EIK0|B4EIK0_BURCJ	B4EIK0	B4EIK0_BURCJ	BCAM2434	216	Burkholderia cenocepacia (strain ATCC BAA-245 / DSM 16553 / LMG 16656 / NCTC 13227 / J2315 / CF5610)	4:Protein predicted	TetR family regulatory protein	1
26.2496	24.8637	25.6589	26.0737	25.4609	25.5173	25.5542	25.8226	MarR family regulatory protein	BCAM2435	BCAM2435	transcription factor activity, sequence-specific DNA binding [GO:0003700];transcription, DNA-templated [GO:0006351]";"DNA binding [GO:0003677]			0.999	5	23	23	23	0.146551	0.659666	0.122707	0.0930438	tr|B4EIK1|B4EIK1_BURCJ	B4EIK1	B4EIK1_BURCJ	BCAM2435	162	Burkholderia cenocepacia (strain ATCC BAA-245 / DSM 16553 / LMG 16656 / NCTC 13227 / J2315 / CF5610)	4:Protein predicted	MarR family regulatory protein	1
26.5867	26.9703	27.4329	26.9083	26.2819	26.0995	25.3289	25.4538	Uncharacterized protein	BCAM2445	BCAM2445	metabolic process [GO:0008152];carbon-sulfur lyase activity [GO:0016846]	+	empty_ogcB	0.999	1	16	16	16	2.16878	0.0322571	1.18349	0.915497	tr|B4EIL1|B4EIL1_BURCJ	B4EIL1	B4EIL1_BURCJ	BCAM2445	143	Burkholderia cenocepacia (strain ATCC BAA-245 / DSM 16553 / LMG 16656 / NCTC 13227 / J2315 / CF5610)	4:Protein predicted	Uncharacterized protein	0.9996
24.09	25.3206	25.8197	25.5316	24.7804	25.7532	25.082	25.2309	Putative gram-negative porin	BCAM2446	BCAM2446	ion transport [GO:0006811];porin activity [GO:0015288];pore complex [GO:0046930]			0.999	3	14	14	14	0.0165778	0.942926	-0.0211334	-0.0147608	tr|B4EIL2|B4EIL2_BURCJ	B4EIL2	B4EIL2_BURCJ	BCAM2446	397	Burkholderia cenocepacia (strain ATCC BAA-245 / DSM 16553 / LMG 16656 / NCTC 13227 / J2315 / CF5610)	4:Protein predicted	Putative gram-negative porin	1
25.3033	24.9989	25.0106	24.1856	25.7926	24.2051	25.3994	24.6328	Putative GNAT family N-acetyltransferase	BCAM2448	BCAM2448	N-acetyltransferase activity [GO:0008080]			0.999	1	2	2	2	-4.34294e-08	1	0	0	tr|B4EIL4|B4EIL4_BURCJ	B4EIL4	B4EIL4_BURCJ	BCAM2448	178	Burkholderia cenocepacia (strain ATCC BAA-245 / DSM 16553 / LMG 16656 / NCTC 13227 / J2315 / CF5610)	4:Protein predicted	Putative GNAT family N-acetyltransferase	0.9734
26.4948	26.935	25.8397	27.3212	26.4767	26.6052	26.8375	24.2579	Putative metallophosphoesterase protein	BCAM2449	BCAM2449	hydrolase activity [GO:0016787]			0.999	6	38	38	38	0.388801	0.236657	0.603348	0.359326	tr|B4EIL5|B4EIL5_BURCJ	B4EIL5	B4EIL5_BURCJ	BCAM2449	244	Burkholderia cenocepacia (strain ATCC BAA-245 / DSM 16553 / LMG 16656 / NCTC 13227 / J2315 / CF5610)	4:Protein predicted	Putative metallophosphoesterase protein	1
25.7605	25.4291	24.9595	24.6477	24.7029	24.4022	24.5917	25.1887	Putative hydrolase	BCAM2450	BCAM2450	hydrolase activity [GO:0016787]			0.999	1	13	13	13	-4.34294e-08	1	0	0	tr|B4EIL6|B4EIL6_BURCJ	B4EIL6	B4EIL6_BURCJ	BCAM2450	203	Burkholderia cenocepacia (strain ATCC BAA-245 / DSM 16553 / LMG 16656 / NCTC 13227 / J2315 / CF5610)	4:Protein predicted	Putative hydrolase	0.9734
25.1482	25.1058	25.9327	25.7046	25.7718	24.6133	25.0604	25.974	Two-component regulatory system, sensor kinase protein	BCAM2451	BCAM2451	ATP binding [GO:0005524];intracellular [GO:0005622];phosphorelay sensor kinase activity [GO:0000155];integral component of membrane [GO:0016021]			0.999	7	17	17	17	0.116612	0.68316	0.117962	0.0857107	tr|B4EIL7|B4EIL7_BURCJ	B4EIL7	B4EIL7_BURCJ	BCAM2451	440	Burkholderia cenocepacia (strain ATCC BAA-245 / DSM 16553 / LMG 16656 / NCTC 13227 / J2315 / CF5610)	4:Protein predicted	Two-component regulatory system, sensor kinase protein	1
26.298	26.3517	25.1195	25.5676	25.8298	25.8049	26.3801	25.0459	Two-component regulatory system, response regulator protein	BCAM2452	BCAM2452	DNA binding [GO:0003677];phosphorelay signal transduction system [GO:0000160];regulation of transcription, DNA-templated [GO:0006355];transcription, DNA-templated [GO:0006351]";"intracellular [GO:0005622]			0.999	5	23	23	23	0.0603796	0.815372	0.0690212	0.0491339	tr|B4EIL8|B4EIL8_BURCJ	B4EIL8	B4EIL8_BURCJ	BCAM2452	246	Burkholderia cenocepacia (strain ATCC BAA-245 / DSM 16553 / LMG 16656 / NCTC 13227 / J2315 / CF5610)	4:Protein predicted	Two-component regulatory system, response regulator protein	1
26.1272	26.3299	26.1726	25.5729	26.7305	26.3849	27.1947	24.9996	Putative FMN-binding protein	BCAM2454	BCAM2454	cofactor binding [GO:0048037]			0.999	3	30	30	30	0.22158	0.434084	-0.276773	-0.184433	tr|B4EIM0|B4EIM0_BURCJ	B4EIM0	B4EIM0_BURCJ	BCAM2454	212	Burkholderia cenocepacia (strain ATCC BAA-245 / DSM 16553 / LMG 16656 / NCTC 13227 / J2315 / CF5610)	4:Protein predicted	Putative FMN-binding protein	1
24.8954	25.7096	25.2992	24.4201	25.6799	25.581	25.4105	24.6985	Putative adenosine deaminase	BCAM2458	BCAM2458	hydrolase activity [GO:0016787];metal ion binding [GO:0046872];deaminase activity [GO:0019239]			0.999	2	6	6	6	-4.34294e-08	1	0	0	tr|B4EIM4|B4EIM4_BURCJ	B4EIM4	B4EIM4_BURCJ	BCAM2458	366	Burkholderia cenocepacia (strain ATCC BAA-245 / DSM 16553 / LMG 16656 / NCTC 13227 / J2315 / CF5610)	3:Protein inferred from homology	Putative adenosine deaminase	0.9999
24.8074	24.7753	24.773	25.4297	25.2503	24.4225	24.3743	24.1158	Putative inosine-uridine preferring nucleoside hydrolase	BCAM2461	BCAM2461	hydrolase activity, hydrolyzing N-glycosyl compounds [GO:0016799]			0.999	2	4	4	4	-4.34294e-08	1	0	0	tr|B4EIM7|B4EIM7_BURCJ	B4EIM7	B4EIM7_BURCJ	BCAM2461	350	Burkholderia cenocepacia (strain ATCC BAA-245 / DSM 16553 / LMG 16656 / NCTC 13227 / J2315 / CF5610)	4:Protein predicted	Putative inosine-uridine preferring nucleoside hydrolase	0.9998
26.4368	26.7429	27.4471	26.8729	25.379	24.8811	24.3269	25.6175	Putative membrane protein	BCAM2463	BCAM2463		+	empty_ogcB	0.999	3	23	23	23	2.66483	0.00633184	1.82378	1.34524	tr|B4EIM9|B4EIM9_BURCJ	B4EIM9	B4EIM9_BURCJ	BCAM2463	435	Burkholderia cenocepacia (strain ATCC BAA-245 / DSM 16553 / LMG 16656 / NCTC 13227 / J2315 / CF5610)	4:Protein predicted	Putative membrane protein	1
26.9912	24.7222	25.1329	24.8215	25.2539	24.7226	26.1097	25.0779	Putative transport-related, membrane protein	BCAM2465	BCAM2465	transmembrane transport [GO:0055085];integral component of membrane [GO:0016021]			0.999	3	5	5	5	-4.34294e-08	1	0	0	tr|B4EIN1|B4EIN1_BURCJ	B4EIN1	B4EIN1_BURCJ	BCAM2465	828	Burkholderia cenocepacia (strain ATCC BAA-245 / DSM 16553 / LMG 16656 / NCTC 13227 / J2315 / CF5610)	4:Protein predicted	Putative transport-related, membrane protein	1
33.5973	33.3122	33.4645	33.0787	30.8628	31.0182	30.8214	30.2589	Putative aldehyde dehydrogenase family protein	BCAM2468	BCAM2468	oxidoreductase activity [GO:0016491]	+	empty_ogcB	0.999	25	469	469	469	4.91844	0	2.6229	2.18606	tr|B4EIN4|B4EIN4_BURCJ	B4EIN4	B4EIN4_BURCJ	BCAM2468	503	Burkholderia cenocepacia (strain ATCC BAA-245 / DSM 16553 / LMG 16656 / NCTC 13227 / J2315 / CF5610)	4:Protein predicted	Putative aldehyde dehydrogenase family protein	1
26.6272	26.4668	26.783	25.0901	25.7538	23.8912	24.6189	25.3649	Putative FAD-binding oxidoreductase	BCAM2470	BCAM2470	oxidoreductase activity [GO:0016491]	+	empty_ogcB	0.999	5	24	24	24	1.24549	0.0414199	1.3346	0.851595	tr|B4EIN6|B4EIN6_BURCJ	B4EIN6	B4EIN6_BURCJ	BCAM2470	422	Burkholderia cenocepacia (strain ATCC BAA-245 / DSM 16553 / LMG 16656 / NCTC 13227 / J2315 / CF5610)	4:Protein predicted	Putative FAD-binding oxidoreductase	1
28.4908	26.881	26.7275	27.1792	27.1378	26.1385	25.9861	26.1075	TetR family regulatory protein	BCAM2471	BCAM2471	regulation of transcription, DNA-templated [GO:0006355];transcription, DNA-templated [GO:0006351]";"DNA binding [GO:0003677]			0.999	7	37	37	37	1.05001	0.084844	0.977156	0.659241	tr|B4EIN7|B4EIN7_BURCJ	B4EIN7	B4EIN7_BURCJ	BCAM2471	224	Burkholderia cenocepacia (strain ATCC BAA-245 / DSM 16553 / LMG 16656 / NCTC 13227 / J2315 / CF5610)	4:Protein predicted	TetR family regulatory protein	1
29.7502	29.4824	29.5642	30.0139	29.8704	30.0605	29.849	29.6079	Serine peptidase, family S10	BCAM2477	BCAM2477	serine-type carboxypeptidase activity [GO:0004185]			0.999	19	307	307	307	0.427955	0.566862	-0.144308	-0.125481	tr|B4EIP3|B4EIP3_BURCJ	B4EIP3	B4EIP3_BURCJ	BCAM2477	558	Burkholderia cenocepacia (strain ATCC BAA-245 / DSM 16553 / LMG 16656 / NCTC 13227 / J2315 / CF5610)	4:Protein predicted	Serine peptidase, family S10	1
29.8618	30.329	30.3661	30.0329	30.3827	30.3254	30.1281	29.9816	Serine-carboxyl peptidase	BCAM2478	BCAM2478	serine-type endopeptidase activity [GO:0004252];metal ion binding [GO:0046872]			0.999	16	286	286	286	0.14237	0.814447	-0.0570245	-0.0494992	tr|B4EIP4|B4EIP4_BURCJ	B4EIP4	B4EIP4_BURCJ	BCAM2478	529	Burkholderia cenocepacia (strain ATCC BAA-245 / DSM 16553 / LMG 16656 / NCTC 13227 / J2315 / CF5610)	4:Protein predicted	Serine-carboxyl peptidase	1
25.5233	24.8688	25.5866	25.1998	25.9969	25.0465	24.7868	24.4857	AnsC family regulatory protein	BCAM2480	BCAM2480	sequence-specific DNA binding [GO:0043565];transcription factor activity, sequence-specific DNA binding [GO:0003700];transcription, DNA-templated [GO:0006351]";"intracellular [GO:0005622]			0.999	2	25	25	25	0.238572	0.488056	0.215663	0.157863	tr|B4EIP6|B4EIP6_BURCJ	B4EIP6	B4EIP6_BURCJ	BCAM2480	154	Burkholderia cenocepacia (strain ATCC BAA-245 / DSM 16553 / LMG 16656 / NCTC 13227 / J2315 / CF5610)	4:Protein predicted	AnsC family regulatory protein	1
24.819	25.53	26.8892	25.9304	25.0761	24.4721	26.2856	25.029	LysR family regulatory protein	BCAM2481	BCAM2481	transcription factor activity, sequence-specific DNA binding [GO:0003700];transcription, DNA-templated [GO:0006351]";"DNA binding [GO:0003677]			0.999	3	12	12	12	-4.34294e-08	1	0	0	tr|B4EIP7|B4EIP7_BURCJ	B4EIP7	B4EIP7_BURCJ	BCAM2481	303	Burkholderia cenocepacia (strain ATCC BAA-245 / DSM 16553 / LMG 16656 / NCTC 13227 / J2315 / CF5610)	4:Protein predicted	LysR family regulatory protein	1
27.271	28.2132	27.9627	28.418	27.2765	27.3347	26.1915	26.899	Agmatinase (EC 3.5.3.11)	speB BCAM2482	BCAM2482	metal ion binding [GO:0046872];agmatinase activity [GO:0008783]			0.999	6	58	53	58	1.546	0.0577844	1.0408	0.763772	tr|B4EIP8|B4EIP8_BURCJ	B4EIP8	B4EIP8_BURCJ	speB	330	Burkholderia cenocepacia (strain ATCC BAA-245 / DSM 16553 / LMG 16656 / NCTC 13227 / J2315 / CF5610)	3:Protein inferred from homology	Agmatinase	1
25.0204	26.7309	25.3438	24.4579	25.0557	25.3625	25.3872	25.7633	ATP-dependent zinc metalloprotease FtsH (EC 3.4.24.-)	ftsH BCAM0309	BCAM0309	ATP binding [GO:0005524];ATPase activity [GO:0016887];cell division [GO:0051301];metalloendopeptidase activity [GO:0004222];plasma membrane [GO:0005886];protein catabolic process [GO:0030163];zinc ion binding [GO:0008270];integral component of membrane [GO:0016021]			0.999	4	12	12	12	0.00260531	0.987713	-0.00394392	-0.00262098	tr|B4EIQ0|B4EIQ0_BURCJ	B4EIQ0	B4EIQ0_BURCJ	ftsH	635	Burkholderia cenocepacia (strain ATCC BAA-245 / DSM 16553 / LMG 16656 / NCTC 13227 / J2315 / CF5610)	3:Protein inferred from homology	ATP-dependent zinc metalloprotease FtsH	1
26.4876	26.1274	26.3144	26.9114	25.8732	24.7082	25.2781	24.3747	Vitamin B12-dependent ribonucleotide reductase (EC 1.17.4.1)	BCAM0310	BCAM0310	DNA biosynthetic process [GO:0071897];DNA replication [GO:0006260]";nucleotide binding [GO:0000166];ribonucleoside-diphosphate reductase activity, thioredoxin disulfide as acceptor [GO:0004748];"cobalamin binding [GO:0031419]	+	empty_ogcB	0.999	8	36	36	36	2.04382	0.0203034	1.40163	1.02345	tr|B4EIQ1|B4EIQ1_BURCJ	B4EIQ1	B4EIQ1_BURCJ	BCAM0310	608	Burkholderia cenocepacia (strain ATCC BAA-245 / DSM 16553 / LMG 16656 / NCTC 13227 / J2315 / CF5610)	3:Protein inferred from homology	Vitamin B12-dependent ribonucleotide reductase	1
29.0587	29.4994	28.9147	28.7424	24.7184	24.5673	24.1782	25.3989	Phosphofructokinase	BCAM0311	BCAM0311	carbohydrate metabolic process [GO:0005975]";kinase activity [GO:0016301];phosphotransferase activity, alcohol group as acceptor [GO:0016773];"ATP binding [GO:0005524]	+	empty_ogcB	0.999	8	31	31	31	5.14934	0	4.33813	3.33256	tr|B4EIQ2|B4EIQ2_BURCJ	B4EIQ2	B4EIQ2_BURCJ	BCAM0311	311	Burkholderia cenocepacia (strain ATCC BAA-245 / DSM 16553 / LMG 16656 / NCTC 13227 / J2315 / CF5610)	3:Protein inferred from homology	Phosphofructokinase	1
25.534	24.8413	26.4553	24.7471	24.7864	24.1737	25.9887	24.7671	Putative polysaccharide deacetylase	BCAM0312	BCAM0312	carbohydrate metabolic process [GO:0005975]";"hydrolase activity, acting on carbon-nitrogen (but not peptide) bonds [GO:0016810]			0.999	1	1	1	1	-4.34294e-08	1	0	0	tr|B4EIQ3|B4EIQ3_BURCJ	B4EIQ3	B4EIQ3_BURCJ	BCAM0312	262	Burkholderia cenocepacia (strain ATCC BAA-245 / DSM 16553 / LMG 16656 / NCTC 13227 / J2315 / CF5610)	4:Protein predicted	Putative polysaccharide deacetylase	0.9734
25.3261	24.732	25.6586	25.4033	25.4445	25.7157	24.6146	25.8762	Putative exported protein	BCAM0315	BCAM0315				0.999	1	12	12	12	-4.34294e-08	1	0	0	tr|B4EIQ6|B4EIQ6_BURCJ	B4EIQ6	B4EIQ6_BURCJ	BCAM0315	158	Burkholderia cenocepacia (strain ATCC BAA-245 / DSM 16553 / LMG 16656 / NCTC 13227 / J2315 / CF5610)	4:Protein predicted	Putative exported protein	0.9732
28.7444	27.8899	27.426	27.9767	25.4838	24.7143	25.469	24.6595	Uncharacterized protein	BCAM0316	BCAM0316		+	empty_ogcB	0.999	4	21	21	21	3.75807	0	2.92759	2.15899	tr|B4EIQ7|B4EIQ7_BURCJ	B4EIQ7	B4EIQ7_BURCJ	BCAM0316	157	Burkholderia cenocepacia (strain ATCC BAA-245 / DSM 16553 / LMG 16656 / NCTC 13227 / J2315 / CF5610)	4:Protein predicted	Uncharacterized protein	1
25.2404	25.5039	25.266	24.8399	25.4051	24.2281	25.5566	24.4909	Putative cation-transporting ATPase	BCAM0318	BCAM0318	cation-transporting ATPase activity [GO:0019829];nucleotide binding [GO:0000166];plasma membrane [GO:0005886];integral component of membrane [GO:0016021]			0.999	5	9	9	9	-4.34294e-08	1	0	0	tr|B4EIQ9|B4EIQ9_BURCJ	B4EIQ9	B4EIQ9_BURCJ	BCAM0318	763	Burkholderia cenocepacia (strain ATCC BAA-245 / DSM 16553 / LMG 16656 / NCTC 13227 / J2315 / CF5610)	3:Protein inferred from homology	Putative cation-transporting ATPase	1
28.8218	28.9093	28.7099	28.3541	25.0365	25.1887	25.0647	26.0941	Putative universal stress protein	BCAM0319	BCAM0319	response to stress [GO:0006950]	+	empty_ogcB	0.999	12	85	85	85	4.69111	0	3.35277	2.6203	tr|B4EIR0|B4EIR0_BURCJ	B4EIR0	B4EIR0_BURCJ	BCAM0319	316	Burkholderia cenocepacia (strain ATCC BAA-245 / DSM 16553 / LMG 16656 / NCTC 13227 / J2315 / CF5610)	3:Protein inferred from homology	Putative universal stress protein	1
24.4306	25.0531	25.4177	24.5163	25.1738	24.5037	24.2775	25.7131	Putative cytochrome b561	BCAM0320	BCAM0320	electron carrier activity [GO:0009055];respiratory electron transport chain [GO:0022904];integral component of membrane [GO:0016021]			0.999	1	1	1	1	-4.34294e-08	1	0	0	tr|B4EIR1|B4EIR1_BURCJ	B4EIR1	B4EIR1_BURCJ	BCAM0320	188	Burkholderia cenocepacia (strain ATCC BAA-245 / DSM 16553 / LMG 16656 / NCTC 13227 / J2315 / CF5610)	4:Protein predicted	Putative cytochrome b561	0.9732
25.2181	23.5722	25.5289	26.1738	26.0392	23.9232	25.3218	25.0984	Two-component regulatory system, response regulator protein	BCAM0322	BCAM0322	DNA binding [GO:0003677];phosphorelay signal transduction system [GO:0000160];regulation of transcription, DNA-templated [GO:0006355];transcription, DNA-templated [GO:0006351]";"intracellular [GO:0005622]			0.999	2	6	6	6	0.0131659	0.938655	0.0275898	0.0161623	tr|B4EIR3|B4EIR3_BURCJ	B4EIR3	B4EIR3_BURCJ	BCAM0322	220	Burkholderia cenocepacia (strain ATCC BAA-245 / DSM 16553 / LMG 16656 / NCTC 13227 / J2315 / CF5610)	4:Protein predicted	Two-component regulatory system, response regulator protein	0.9996
25.4594	24.9484	24.9105	23.6684	24.5809	24.9181	24.6899	25.215	Two-component regulatory system, sensor kinase protein	BCAM0323	BCAM0323	ATP binding [GO:0005524];intracellular [GO:0005622];phosphorelay sensor kinase activity [GO:0000155];integral component of membrane [GO:0016021]			0.999	2	3	3	3	-4.34294e-08	1	0	0	tr|B4EIR4|B4EIR4_BURCJ	B4EIR4	B4EIR4_BURCJ	BCAM0323	450	Burkholderia cenocepacia (strain ATCC BAA-245 / DSM 16553 / LMG 16656 / NCTC 13227 / J2315 / CF5610)	4:Protein predicted	Two-component regulatory system, sensor kinase protein	1
26.1107	25.3681	24.5891	26.254	25.5531	25.4693	25.1935	25.5551	Putative redoxin	BCAM0343	BCAM0343	cell redox homeostasis [GO:0045454];integral component of membrane [GO:0016021];lipoprotein biosynthetic process [GO:0042158];oxidoreductase activity [GO:0016491];protein lipoylation [GO:0009249]";transferase activity, transferring glycosyl groups [GO:0016757];"cell [GO:0005623]			0.999	3	15	15	15	0.132054	0.64198	0.137707	0.0988785	tr|B4EIT3|B4EIT3_BURCJ	B4EIT3	B4EIT3_BURCJ	BCAM0343	269	Burkholderia cenocepacia (strain ATCC BAA-245 / DSM 16553 / LMG 16656 / NCTC 13227 / J2315 / CF5610)	4:Protein predicted	Putative redoxin	1
24.5217	24.8564	24.9331	25.54	26.0601	25.6901	24.6236	25.5406	Uncharacterized protein	BCAM0345	BCAM0345				0.999	2	2	2	2	-4.34294e-08	1	0	0	tr|B4EIT5|B4EIT5_BURCJ	B4EIT5	B4EIT5_BURCJ	BCAM0345	334	Burkholderia cenocepacia (strain ATCC BAA-245 / DSM 16553 / LMG 16656 / NCTC 13227 / J2315 / CF5610)	4:Protein predicted	Uncharacterized protein	0.9848
26.2332	25.1542	25.758	25.1075	24.8919	25.1918	26.0659	25.6715	Ribonuclease VapC (RNase VapC) (EC 3.1.-.-) (Toxin VapC)	vapC BCAM0347	BCAM0347	ribonuclease activity [GO:0004540];magnesium ion binding [GO:0000287]			0.999	1	3	3	3	-4.34294e-08	1	0	0	tr|B4EIT7|B4EIT7_BURCJ	B4EIT7	B4EIT7_BURCJ	vapC	138	Burkholderia cenocepacia (strain ATCC BAA-245 / DSM 16553 / LMG 16656 / NCTC 13227 / J2315 / CF5610)	3:Protein inferred from homology	Ribonuclease VapC	0.9734
26.465	25.6707	25.853	26.597	24.3856	25.0415	24.6866	23.8257	Putative methyltransferase	BCAM0348	BCAM0348	methyltransferase activity [GO:0008168]	+	empty_ogcB	0.999	4	17	17	17	2.54236	0.00868182	1.66157	1.23721	tr|B4EIT8|B4EIT8_BURCJ	B4EIT8	B4EIT8_BURCJ	BCAM0348	241	Burkholderia cenocepacia (strain ATCC BAA-245 / DSM 16553 / LMG 16656 / NCTC 13227 / J2315 / CF5610)	4:Protein predicted	Putative methyltransferase	1
24.1431	24.4481	25.5974	25.0764	24.0367	24.6093	25.4483	25.3382	Putative transcriptional regulator	BCAM0354	BCAM0354	sequence-specific DNA binding [GO:0043565]			0.999	2	21	21	21	0.0310368	0.886498	-0.0418611	-0.0285965	tr|B4EIU1|B4EIU1_BURCJ	B4EIU1	B4EIU1_BURCJ	BCAM0354	126	Burkholderia cenocepacia (strain ATCC BAA-245 / DSM 16553 / LMG 16656 / NCTC 13227 / J2315 / CF5610)	4:Protein predicted	Putative transcriptional regulator	0.9996
25.4993	24.6433	25.3654	25.2305	24.5199	24.7975	24.2666	24.4969	Putative aldo/keto reductase	BCAM0356	BCAM0356	oxidoreductase activity [GO:0016491]			0.999	1	4	4	4	-4.34294e-08	1	0	0	tr|B4EIU4|B4EIU4_BURCJ	B4EIU4	B4EIU4_BURCJ	BCAM0356	345	Burkholderia cenocepacia (strain ATCC BAA-245 / DSM 16553 / LMG 16656 / NCTC 13227 / J2315 / CF5610)	4:Protein predicted	Putative aldo/keto reductase	0.9734
26.6131	26.571	26.2632	26.1567	27.2448	27.1925	27.2068	27.0148	Putative pyridoxal-dependent decarboxylase	BCAM0359	BCAM0359	carboxylic acid metabolic process [GO:0019752];pyridoxal phosphate binding [GO:0030170];carboxy-lyase activity [GO:0016831]			0.999	12	93	93	93	3.07862	0.0778367	-0.763707	-0.679558	tr|B4EIU7|B4EIU7_BURCJ	B4EIU7	B4EIU7_BURCJ	BCAM0359	450	Burkholderia cenocepacia (strain ATCC BAA-245 / DSM 16553 / LMG 16656 / NCTC 13227 / J2315 / CF5610)	3:Protein inferred from homology	Putative pyridoxal-dependent decarboxylase	1
25.5185	25.4978	24.5887	24.2834	24.8291	25.4156	25.1766	25.2523	Uncharacterized protein	BCAM0362	BCAM0362				0.999	1	3	3	3	-4.34294e-08	1	0	0	tr|B4EIV0|B4EIV0_BURCJ	B4EIV0	B4EIV0_BURCJ	BCAM0362	182	Burkholderia cenocepacia (strain ATCC BAA-245 / DSM 16553 / LMG 16656 / NCTC 13227 / J2315 / CF5610)	4:Protein predicted	Uncharacterized protein	0.9734
28.7209	28.564	28.5423	28.9052	28.4546	28.4728	28.4093	28.4368	5'-nucleotidase SurE (EC 3.1.3.5) (Nucleoside 5'-monophosphate phosphohydrolase)	surE BCAM0366	BCAM0366	5'-nucleotidase activity [GO:0008253];metal ion binding [GO:0046872];nucleotide binding [GO:0000166];cytoplasm [GO:0005737]			0.999	12	133	133	133	1.51578	0.375736	0.239753	0.220945	tr|B4EIV4|B4EIV4_BURCJ	B4EIV4	B4EIV4_BURCJ	surE	259	Burkholderia cenocepacia (strain ATCC BAA-245 / DSM 16553 / LMG 16656 / NCTC 13227 / J2315 / CF5610)	3:Protein inferred from homology	5'-nucleotidase SurE	1
25.5166	24.4435	25.1596	24.6445	25.3512	24.6672	25.4372	26.4868	AnsC family regulatory protein	BCAM0369	BCAM0369	sequence-specific DNA binding [GO:0043565];transcription factor activity, sequence-specific DNA binding [GO:0003700];transcription, DNA-templated [GO:0006351]";"intracellular [GO:0005622]			0.999	2	10	10	10	-4.34294e-08	1	0	0	tr|B4EIV7|B4EIV7_BURCJ	B4EIV7	B4EIV7_BURCJ	BCAM0369	152	Burkholderia cenocepacia (strain ATCC BAA-245 / DSM 16553 / LMG 16656 / NCTC 13227 / J2315 / CF5610)	4:Protein predicted	AnsC family regulatory protein	0.9999
25.3047	24.064	25.321	24.5524	25.2756	24.6486	25.7461	25.7426	Putative membrane protein	BCAM0370	BCAM0370	integral component of membrane [GO:0016021]			0.999	1	2	2	2	-4.34294e-08	1	0	0	tr|B4EIV8|B4EIV8_BURCJ	B4EIV8	B4EIV8_BURCJ	BCAM0370	189	Burkholderia cenocepacia (strain ATCC BAA-245 / DSM 16553 / LMG 16656 / NCTC 13227 / J2315 / CF5610)	4:Protein predicted	Putative membrane protein	0.9734
30.1747	29.8768	29.975	30.0401	29.4925	29.5486	29.6971	29.8072	Uncharacterized protein	BCAM0374	BCAM0374				0.999	8	102	102	102	2.15111	0.244325	0.380304	0.347339	tr|B4EIW2|B4EIW2_BURCJ	B4EIW2	B4EIW2_BURCJ	BCAM0374	110	Burkholderia cenocepacia (strain ATCC BAA-245 / DSM 16553 / LMG 16656 / NCTC 13227 / J2315 / CF5610)	4:Protein predicted	Uncharacterized protein	1
25.587	27.2512	27.412	26.6071	26.7297	26.4093	26.8667	27.0834	Putative thioredoxin	BCAM0377	BCAM0377	cell redox homeostasis [GO:0045454];glycerol ether metabolic process [GO:0006662];protein disulfide oxidoreductase activity [GO:0015035];cell [GO:0005623]			0.999	2	31	31	31	0.046276	0.848435	-0.0579629	-0.0403226	tr|B4EIW5|B4EIW5_BURCJ	B4EIW5	B4EIW5_BURCJ	BCAM0377	108	Burkholderia cenocepacia (strain ATCC BAA-245 / DSM 16553 / LMG 16656 / NCTC 13227 / J2315 / CF5610)	4:Protein predicted	Putative thioredoxin	0.9997
27.1436	27.4056	27.2515	27.3871	27.1376	27.1692	27.0184	27.4972	Uncharacterized protein	BCAM0378	BCAM0378				0.999	5	64	64	64	0.324524	0.695244	0.091373	0.0816156	tr|B4EIW6|B4EIW6_BURCJ	B4EIW6	B4EIW6_BURCJ	BCAM0378	139	Burkholderia cenocepacia (strain ATCC BAA-245 / DSM 16553 / LMG 16656 / NCTC 13227 / J2315 / CF5610)	4:Protein predicted	Uncharacterized protein	1
27.2972	27.1367	27.6277	27.2659	25.3341	24.3338	24.95	24.8394	Putative exported protein	BCAM0380	BCAM0380	nitrate assimilation [GO:0042128]	+	empty_ogcB	0.999	3	27	27	27	4.39915	0	2.46756	2.00422	tr|B4EIW8|B4EIW8_BURCJ	B4EIW8	B4EIW8_BURCJ	BCAM0380	167	Burkholderia cenocepacia (strain ATCC BAA-245 / DSM 16553 / LMG 16656 / NCTC 13227 / J2315 / CF5610)	4:Protein predicted	Putative exported protein	1
28.6554	28.4982	25.6333	28.5841	28.6215	28.6847	28.572	28.7052	Two-component regulatory system, response regulator protein	BCAM0381	BCAM0381	DNA binding [GO:0003677];phosphorelay signal transduction system [GO:0000160];intracellular [GO:0005622]			0.999	7	49	49	49	0.497329	0.170773	-0.803068	-0.462113	tr|B4EIW9|B4EIW9_BURCJ	B4EIW9	B4EIW9_BURCJ	BCAM0381	291	Burkholderia cenocepacia (strain ATCC BAA-245 / DSM 16553 / LMG 16656 / NCTC 13227 / J2315 / CF5610)	4:Protein predicted	Two-component regulatory system, response regulator protein	1
25.3213	25.0848	26.5341	25.868	26.0475	26.3555	25.0991	25.0451	Putative cyclic nucleotide binding protein	BCAM1422	BCAM1422	regulation of transcription, DNA-templated [GO:0006355];transcription, DNA-templated [GO:0006351]";"DNA binding [GO:0003677]			0.999	4	11	11	11	0.0493767	0.833362	0.065227	0.0445904	tr|B4EIX7|B4EIX7_BURCJ	B4EIX7	B4EIX7_BURCJ	BCAM1422	285	Burkholderia cenocepacia (strain ATCC BAA-245 / DSM 16553 / LMG 16656 / NCTC 13227 / J2315 / CF5610)	4:Protein predicted	Putative cyclic nucleotide binding protein	1
26.9171	27.2264	27.1226	27.2527	28.3471	28.0149	28.2694	28.0479	Putative AMP-binding enzyme	BCAM1423	BCAM1423	metabolic process [GO:0008152];catalytic activity [GO:0003824]	+	empty_ogcB	0.999	19	159	159	159	4.05975	0.030457	-1.04011	-0.935547	tr|B4EIX8|B4EIX8_BURCJ	B4EIX8	B4EIX8_BURCJ	BCAM1423	550	Burkholderia cenocepacia (strain ATCC BAA-245 / DSM 16553 / LMG 16656 / NCTC 13227 / J2315 / CF5610)	4:Protein predicted	Putative AMP-binding enzyme	1
25.0879	24.9171	24.569	24.9221	24.9403	24.3163	25.0964	25.1842	Methyl-accepting chemotaxis protein	BCAM1424	BCAM1424	signal transducer activity [GO:0004871];integral component of membrane [GO:0016021]			0.999	3	8	8	8	-4.34294e-08	1	0	0	tr|B4EIX9|B4EIX9_BURCJ	B4EIX9	B4EIX9_BURCJ	BCAM1424	661	Burkholderia cenocepacia (strain ATCC BAA-245 / DSM 16553 / LMG 16656 / NCTC 13227 / J2315 / CF5610)	4:Protein predicted	Methyl-accepting chemotaxis protein	1
24.6064	24.7084	25.997	25.6425	25.256	24.6108	24.7042	25.0868	Putative potassium channel protein	BCAM1426	BCAM1426	potassium ion transport [GO:0006813];integral component of membrane [GO:0016021]			0.999	3	14	14	14	-4.34294e-08	1	0	0	tr|B4EIY1|B4EIY1_BURCJ	B4EIY1	B4EIY1_BURCJ	BCAM1426	391	Burkholderia cenocepacia (strain ATCC BAA-245 / DSM 16553 / LMG 16656 / NCTC 13227 / J2315 / CF5610)	4:Protein predicted	Putative potassium channel protein	1
25.457	25.2164	24.9724	25.04	25.9987	24.7815	24.0431	24.1816	IclR family regulatory protein	BCAM1429	BCAM1429	regulation of transcription, DNA-templated [GO:0006355];transcription, DNA-templated [GO:0006351]";"DNA binding [GO:0003677]			0.9956	3	5	5	5	-4.34294e-08	1	0	0	tr|B4EIY4|B4EIY4_BURCJ	B4EIY4	B4EIY4_BURCJ	BCAM1429	551	Burkholderia cenocepacia (strain ATCC BAA-245 / DSM 16553 / LMG 16656 / NCTC 13227 / J2315 / CF5610)	4:Protein predicted	IclR family regulatory protein	0.9763
28.0013	28.098	27.9925	28.3681	28.367	27.9454	27.9029	28.0761	Metallo-beta-lactamase superfamily protein	BCAM1430	BCAM1430				0.999	11	101	101	101	0.114568	0.857659	0.0421438	0.0370787	tr|B4EIY5|B4EIY5_BURCJ	B4EIY5	B4EIY5_BURCJ	BCAM1430	319	Burkholderia cenocepacia (strain ATCC BAA-245 / DSM 16553 / LMG 16656 / NCTC 13227 / J2315 / CF5610)	4:Protein predicted	Metallo-beta-lactamase superfamily protein	1
25.9126	25.0648	24.2304	25.0259	24.9544	23.9782	24.2375	25.3291	Putative regulatory protein	BCAM1434	BCAM1434	transcription factor activity, sequence-specific DNA binding [GO:0003700];transcription, DNA-templated [GO:0006351]";"sequence-specific DNA binding [GO:0043565]			0.999	3	5	5	5	0.412776	0.292545	0.433634	0.296096	tr|B4EIY9|B4EIY9_BURCJ	B4EIY9	B4EIY9_BURCJ	BCAM1434	319	Burkholderia cenocepacia (strain ATCC BAA-245 / DSM 16553 / LMG 16656 / NCTC 13227 / J2315 / CF5610)	4:Protein predicted	Putative regulatory protein	1
25.3172	25.2009	25.193	23.8266	24.2782	25.2416	24.7662	25.734	Putative hydrolase	BCAM1435	BCAM1435	cis-stilbene-oxide hydrolase activity [GO:0033961]			0.999	3	11	11	11	0.0931749	0.693956	-0.120596	-0.081921	tr|B4EIZ0|B4EIZ0_BURCJ	B4EIZ0	B4EIZ0_BURCJ	BCAM1435	382	Burkholderia cenocepacia (strain ATCC BAA-245 / DSM 16553 / LMG 16656 / NCTC 13227 / J2315 / CF5610)	4:Protein predicted	Putative hydrolase	1
24.83	25.0604	24.7411	25.7911	24.512	25.6695	24.5855	24.8606	Putative dioxygenase	BCAM1436	BCAM1436	dioxygenase activity [GO:0051213]			0.999	1	11	11	11	-4.34294e-08	1	0	0	tr|B4EIZ1|B4EIZ1_BURCJ	B4EIZ1	B4EIZ1_BURCJ	BCAM1436	163	Burkholderia cenocepacia (strain ATCC BAA-245 / DSM 16553 / LMG 16656 / NCTC 13227 / J2315 / CF5610)	4:Protein predicted	Putative dioxygenase	0.9732
26.7762	26.7201	26.8949	27.2276	26.1445	26.2479	26.7718	26.5235	LysR family regulatory protein	BCAM1440	BCAM1440	transcription factor activity, sequence-specific DNA binding [GO:0003700];transcription, DNA-templated [GO:0006351]";"DNA binding [GO:0003677]			0.999	3	38	38	38	1.42656	0.204039	0.482811	0.408675	tr|B4EIZ5|B4EIZ5_BURCJ	B4EIZ5	B4EIZ5_BURCJ	BCAM1440	316	Burkholderia cenocepacia (strain ATCC BAA-245 / DSM 16553 / LMG 16656 / NCTC 13227 / J2315 / CF5610)	4:Protein predicted	LysR family regulatory protein	1
29.4976	29.2129	29.9453	29.7975	31.7758	31.5405	31.6257	31.2181	Omega-amino-acid-pyruvate aminotransferase (EC 2.6.1.18)	BCAM1441	BCAM1441	pyridoxal phosphate binding [GO:0030170];beta-alanine-pyruvate transaminase activity [GO:0016223]	+	empty_ogcB	0.999	25	457	457	457	4.13344	0.0028982	-1.92668	-1.60433	tr|B4EIZ6|B4EIZ6_BURCJ	B4EIZ6	B4EIZ6_BURCJ	BCAM1441	451	Burkholderia cenocepacia (strain ATCC BAA-245 / DSM 16553 / LMG 16656 / NCTC 13227 / J2315 / CF5610)	3:Protein inferred from homology	Omega-amino-acid-pyruvate aminotransferase	1
28.7183	28.6068	29.1679	29.1341	30.8618	30.9587	30.9459	30.2173	Putative methylmalonate-semialdehyde dehydrogenase	BCAM1442	BCAM1442	methylmalonate-semialdehyde dehydrogenase (acylating) activity [GO:0004491]	+	empty_ogcB	0.999	22	345	345	345	3.7119	0.00380328	-1.8391	-1.49769	tr|B4EIZ7|B4EIZ7_BURCJ	B4EIZ7	B4EIZ7_BURCJ	BCAM1442	505	Burkholderia cenocepacia (strain ATCC BAA-245 / DSM 16553 / LMG 16656 / NCTC 13227 / J2315 / CF5610)	4:Protein predicted	Putative methylmalonate-semialdehyde dehydrogenase	1
30.5986	30.0933	30.6185	30.9366	31.1464	31.2783	31.3707	30.7776	Putative exported protein	BCAM1443	BCAM1443				0.999	7	101	101	101	1.43287	0.159785	-0.581491	-0.477575	tr|B4EIZ8|B4EIZ8_BURCJ	B4EIZ8	B4EIZ8_BURCJ	BCAM1443	124	Burkholderia cenocepacia (strain ATCC BAA-245 / DSM 16553 / LMG 16656 / NCTC 13227 / J2315 / CF5610)	4:Protein predicted	Putative exported protein	1
26.5046	25.932	25.5228	25.5232	26.2767	24.3093	24.6279	25.4403	LysR family regulatory protein	BCAM1446	BCAM1446	transcription factor activity, sequence-specific DNA binding [GO:0003700];transcription, DNA-templated [GO:0006351]";"DNA binding [GO:0003677]			0.999	2	7	7	7	-4.34294e-08	1	0	0	tr|B4EJ01|B4EJ01_BURCJ	B4EJ01	B4EJ01_BURCJ	BCAM1446	294	Burkholderia cenocepacia (strain ATCC BAA-245 / DSM 16553 / LMG 16656 / NCTC 13227 / J2315 / CF5610)	4:Protein predicted	LysR family regulatory protein	0.9869
25.6088	23.9804	25.2474	26.603	26.8178	27.5068	25.1882	27.2782	Putative exported protein	BCAM1451	BCAM1451				0.999	2	30	30	30	0.899549	0.0578479	-1.33787	-0.76311	tr|B4EJ06|B4EJ06_BURCJ	B4EJ06	B4EJ06_BURCJ	BCAM1451	70	Burkholderia cenocepacia (strain ATCC BAA-245 / DSM 16553 / LMG 16656 / NCTC 13227 / J2315 / CF5610)	4:Protein predicted	Putative exported protein	0.9996
27.9449	27.831	27.6717	27.7996	27.938	27.7453	28.2265	28.2217	LysR family regulatory protein	BCAM1453	BCAM1453	transcription factor activity, sequence-specific DNA binding [GO:0003700];transcription, DNA-templated [GO:0006351]";"DNA binding [GO:0003677]			0.999	10	59	59	59	0.854343	0.41772	-0.221066	-0.19564	tr|B4EJ08|B4EJ08_BURCJ	B4EJ08	B4EJ08_BURCJ	BCAM1453	315	Burkholderia cenocepacia (strain ATCC BAA-245 / DSM 16553 / LMG 16656 / NCTC 13227 / J2315 / CF5610)	4:Protein predicted	LysR family regulatory protein	1
27.6913	27.5781	27.6101	28.0674	28.2921	28.3457	28.4011	28.1576	Cytosine deaminase (EC 3.5.4.1)	codA BCAM1457	BCAM1457	cytosine deaminase activity [GO:0004131];5-fluorocytosine deaminase activity [GO:0102480]			0.999	17	198	198	198	2.39909	0.148221	-0.562433	-0.500274	tr|B4EJ11|B4EJ11_BURCJ	B4EJ11	B4EJ11_BURCJ	codA	413	Burkholderia cenocepacia (strain ATCC BAA-245 / DSM 16553 / LMG 16656 / NCTC 13227 / J2315 / CF5610)	4:Protein predicted	Cytosine deaminase	1
26.986	27.2746	27.1512	26.3952	26.3755	25.3523	26.7429	25.3103	Uncharacterized protein	BCAM1461	BCAM1461	L-lysine catabolic process to acetate [GO:0019475];transferase activity [GO:0016740]			0.999	10	76	76	76	1.30082	0.0702126	1.00653	0.713142	tr|B4EJ15|B4EJ15_BURCJ	B4EJ15	B4EJ15_BURCJ	BCAM1461	310	Burkholderia cenocepacia (strain ATCC BAA-245 / DSM 16553 / LMG 16656 / NCTC 13227 / J2315 / CF5610)	4:Protein predicted	Uncharacterized protein	1
25.6576	26.5065	26.9865	26.2165	25.9754	25.8348	25.4275	24.7927	Putative short chain dehydrogenase	BCAM1462	BCAM1462	oxidoreductase activity [GO:0016491]			0.999	3	11	11	11	1.13755	0.102066	0.834187	0.602714	tr|B4EJ16|B4EJ16_BURCJ	B4EJ16	B4EJ16_BURCJ	BCAM1462	268	Burkholderia cenocepacia (strain ATCC BAA-245 / DSM 16553 / LMG 16656 / NCTC 13227 / J2315 / CF5610)	4:Protein predicted	Putative short chain dehydrogenase	1
27.6989	24.1225	25.1647	25.1845	25.5672	25.6136	24.3575	25.8135	GntR family regulatory protein	BCAM1463	BCAM1463	transcription factor activity, sequence-specific DNA binding [GO:0003700];transcription, DNA-templated [GO:0006351]";"DNA binding [GO:0003677]			0.999	5	18	18	18	0.0897511	0.602952	0.204668	0.111882	tr|B4EJ17|B4EJ17_BURCJ	B4EJ17	B4EJ17_BURCJ	BCAM1463	236	Burkholderia cenocepacia (strain ATCC BAA-245 / DSM 16553 / LMG 16656 / NCTC 13227 / J2315 / CF5610)	4:Protein predicted	GntR family regulatory protein	1
24.5577	24.6971	25.1619	25.5473	25.6372	24.7175	24.8491	26.3253	Uncharacterized protein	BCAM1464	BCAM1464				0.999	1	4	4	4	-4.34294e-08	1	0	0	tr|B4EJ18|B4EJ18_BURCJ	B4EJ18	B4EJ18_BURCJ	BCAM1464	166	Burkholderia cenocepacia (strain ATCC BAA-245 / DSM 16553 / LMG 16656 / NCTC 13227 / J2315 / CF5610)	4:Protein predicted	Uncharacterized protein	0.9734
28.0812	27.2466	27.5818	27.6498	26.4121	26.7202	25.792	26.1371	Putative exported protein	BCAM1465	BCAM1465		+	empty_ogcB	0.999	6	25	25	25	2.71773	0.0159128	1.37452	1.08942	tr|B4EJ19|B4EJ19_BURCJ	B4EJ19	B4EJ19_BURCJ	BCAM1465	150	Burkholderia cenocepacia (strain ATCC BAA-245 / DSM 16553 / LMG 16656 / NCTC 13227 / J2315 / CF5610)	4:Protein predicted	Putative exported protein	1
24.1516	25.7772	25.6396	24.4983	23.6708	23.934	24.6434	24.8359	IclR family regulatory protein	BCAM1466	BCAM1466	regulation of transcription, DNA-templated [GO:0006355];transcription, DNA-templated [GO:0006351]";"DNA binding [GO:0003677]			0.9972	2	7	7	7	-4.34294e-08	1	0	0	tr|B4EJ20|B4EJ20_BURCJ	B4EJ20	B4EJ20_BURCJ	BCAM1466	263	Burkholderia cenocepacia (strain ATCC BAA-245 / DSM 16553 / LMG 16656 / NCTC 13227 / J2315 / CF5610)	4:Protein predicted	IclR family regulatory protein	0.9968
25.2583	24.5442	24.6712	24.8162	24.3689	24.6011	25.0421	26.111	Periplasmic solute-binding protein	BCAM1467	BCAM1467				0.999	1	2	2	2	-4.34294e-08	1	0	0	tr|B4EJ21|B4EJ21_BURCJ	B4EJ21	B4EJ21_BURCJ	BCAM1467	258	Burkholderia cenocepacia (strain ATCC BAA-245 / DSM 16553 / LMG 16656 / NCTC 13227 / J2315 / CF5610)	4:Protein predicted	Periplasmic solute-binding protein	0.9732
24.4649	24.591	25.8046	25.8206	25.7632	25.0473	25.5644	25.7707	Aromatic amino acid transport protein	aroP BCAM1477	BCAM1477	amino acid transmembrane transporter activity [GO:0015171];integral component of membrane [GO:0016021]			0.9966	1	1	1	1	-4.34294e-08	1	0	0	tr|B4EJ30|B4EJ30_BURCJ	B4EJ30	B4EJ30_BURCJ	aroP	461	Burkholderia cenocepacia (strain ATCC BAA-245 / DSM 16553 / LMG 16656 / NCTC 13227 / J2315 / CF5610)	4:Protein predicted	Aromatic amino acid transport protein	0.9147
31.2335	30.9508	30.9229	31.2343	31.0764	31.3555	31.1154	31.1961	Aminotransferase (EC 2.6.1.-)	tyrB BCAM1478	BCAM1478	biosynthetic process [GO:0009058];cellular amino acid metabolic process [GO:0006520];transaminase activity [GO:0008483];pyridoxal phosphate binding [GO:0030170]			0.999	36	841	841	841	0.421173	0.665563	-0.100483	-0.0908645	tr|B4EJ31|B4EJ31_BURCJ	B4EJ31	B4EJ31_BURCJ	tyrB	400	Burkholderia cenocepacia (strain ATCC BAA-245 / DSM 16553 / LMG 16656 / NCTC 13227 / J2315 / CF5610)	3:Protein inferred from homology	Aminotransferase	1
25.2951	25.7536	25.4862	25.5611	25.9351	25.1647	24.9517	25.231	Uncharacterized protein	BCAM1479	BCAM1479				0.999	1	7	7	7	-4.34294e-08	1	0	0	tr|B4EJ32|B4EJ32_BURCJ	B4EJ32	B4EJ32_BURCJ	BCAM1479	132	Burkholderia cenocepacia (strain ATCC BAA-245 / DSM 16553 / LMG 16656 / NCTC 13227 / J2315 / CF5610)	4:Protein predicted	Uncharacterized protein	0.9732
31.1787	30.9043	31.0157	31.2281	26.1157	27.0878	25.5391	26.1479	Uncharacterized protein	BCAM1480	BCAM1480		+	empty_ogcB	0.999	5	52	52	52	5.21723	0	4.85907	3.65599	tr|B4EJ33|B4EJ33_BURCJ	B4EJ33	B4EJ33_BURCJ	BCAM1480	96	Burkholderia cenocepacia (strain ATCC BAA-245 / DSM 16553 / LMG 16656 / NCTC 13227 / J2315 / CF5610)	4:Protein predicted	Uncharacterized protein	1
30.9937	30.7917	31.3477	31.2735	25.8382	26.8469	27.5639	27.012	Uncharacterized protein	BCAM1481	BCAM1481		+	empty_ogcB	0.999	5	96	96	96	4.52294	0	4.2864	3.10124	tr|B4EJ34|B4EJ34_BURCJ	B4EJ34	B4EJ34_BURCJ	BCAM1481	79	Burkholderia cenocepacia (strain ATCC BAA-245 / DSM 16553 / LMG 16656 / NCTC 13227 / J2315 / CF5610)	4:Protein predicted	Uncharacterized protein	1
27.708	26.6934	26.8335	27.0834	24.9439	25.2818	25.1489	25.1176	Uncharacterized protein	BCAM1482	BCAM1482	primary metabolic process [GO:0044238]	+	empty_ogcB	0.999	2	20	20	20	3.788	0.00304651	1.95652	1.58423	tr|B4EJ35|B4EJ35_BURCJ	B4EJ35	B4EJ35_BURCJ	BCAM1482	131	Burkholderia cenocepacia (strain ATCC BAA-245 / DSM 16553 / LMG 16656 / NCTC 13227 / J2315 / CF5610)	4:Protein predicted	Uncharacterized protein	0.9996
25.3985	25.6036	25.6625	25.6939	25.7829	24.7086	25.223	25.3604	Two-component regulatory system, sensor kinase protein	metR BCAM2485	BCAM2485	kinase activity [GO:0016301];transcription factor activity, sequence-specific DNA binding [GO:0003700];transcription, DNA-templated [GO:0006351]";"DNA binding [GO:0003677]			0.999	1	6	6	6	-4.34294e-08	1	0	0	tr|B4EJ38|B4EJ38_BURCJ	B4EJ38	B4EJ38_BURCJ	metR	302	Burkholderia cenocepacia (strain ATCC BAA-245 / DSM 16553 / LMG 16656 / NCTC 13227 / J2315 / CF5610)	4:Protein predicted	Two-component regulatory system, sensor kinase protein	0.9732
23.6128	24.2531	25.7121	26.058	23.8675	24.6443	26.1209	25.3111	Putative membrane protein	BCAM2486	BCAM2486	integral component of membrane [GO:0016021]			0.999	2	10	10	10	-4.34294e-08	1	0	0	tr|B4EJ39|B4EJ39_BURCJ	B4EJ39	B4EJ39_BURCJ	BCAM2486	242	Burkholderia cenocepacia (strain ATCC BAA-245 / DSM 16553 / LMG 16656 / NCTC 13227 / J2315 / CF5610)	4:Protein predicted	Putative membrane protein	1
25.4069	25.0451	25.5369	25.5468	24.5139	25.5757	23.8891	25.7169	Putative membrane protein	BCAM2487	BCAM2487				0.999	2	15	15	15	-4.34294e-08	1	0	0	tr|B4EJ40|B4EJ40_BURCJ	B4EJ40	B4EJ40_BURCJ	BCAM2487	69	Burkholderia cenocepacia (strain ATCC BAA-245 / DSM 16553 / LMG 16656 / NCTC 13227 / J2315 / CF5610)	4:Protein predicted	Putative membrane protein	0.9996
25.7703	24.7174	25.4426	25.157	24.859	24.5275	25.7776	24.9774	Uncharacterized protein	BCAM2490	BCAM2490				0.9963	1	1	1	1	-4.34294e-08	1	0	0	tr|B4EJ43|B4EJ43_BURCJ	B4EJ43	B4EJ43_BURCJ	BCAM2490	253	Burkholderia cenocepacia (strain ATCC BAA-245 / DSM 16553 / LMG 16656 / NCTC 13227 / J2315 / CF5610)	4:Protein predicted	Uncharacterized protein	0.9073
24.7098	24.2038	24.5868	26.071	24.9454	24.6894	24.6462	25.7521	Putative phosphonoacetate hydrolase	phnA BCAM2494	BCAM2494	metabolic process [GO:0008152];phosphonoacetate hydrolase activity [GO:0047400]			0.999	4	4	4	4	-4.34294e-08	1	0	0	tr|B4EJ47|B4EJ47_BURCJ	B4EJ47	B4EJ47_BURCJ	phnA	436	Burkholderia cenocepacia (strain ATCC BAA-245 / DSM 16553 / LMG 16656 / NCTC 13227 / J2315 / CF5610)	4:Protein predicted	Putative phosphonoacetate hydrolase	0.9981
25.0151	25.4311	24.654	25.2684	25.7352	25.7395	26.6781	26.7577	Extracellular solute-binding protein	BCAM2498	BCAM2498		+	empty_ogcB	0.999	5	24	24	24	1.8593	0.0408261	-1.13549	-0.853607	tr|B4EJ51|B4EJ51_BURCJ	B4EJ51	B4EJ51_BURCJ	BCAM2498	363	Burkholderia cenocepacia (strain ATCC BAA-245 / DSM 16553 / LMG 16656 / NCTC 13227 / J2315 / CF5610)	4:Protein predicted	Extracellular solute-binding protein	1
25.4731	23.8815	24.7149	25.3702	26.3209	24.392	25.4548	24.0882	2-aminoethylphosphonate--pyruvate transaminase (EC 2.6.1.37) (2-aminoethylphosphonate aminotransferase) (AEP transaminase) (AEPT)	phnW BCAM2499	BCAM2499	organic phosphonate catabolic process [GO:0019700];2-aminoethylphosphonate-pyruvate transaminase activity [GO:0047304]			0.999	4	9	9	9	-4.34294e-08	1	0	0	tr|B4EJ52|B4EJ52_BURCJ	B4EJ52	B4EJ52_BURCJ	phnW	369	Burkholderia cenocepacia (strain ATCC BAA-245 / DSM 16553 / LMG 16656 / NCTC 13227 / J2315 / CF5610)	3:Protein inferred from homology	2-aminoethylphosphonate--pyruvate transaminase	1
26.3697	25.2074	25.2099	24.5607	26.767	26.7778	27.0606	26.2631	Shikimate 5-dehydrogenase (EC 1.1.1.25)	aroE BCAM2501	BCAM2501	shikimate 3-dehydrogenase (NADP+) activity [GO:0004764]	+	empty_ogcB	0.999	6	35	35	35	1.8139	0.0235487	-1.38018	-0.97778	tr|B4EJ54|B4EJ54_BURCJ	B4EJ54	B4EJ54_BURCJ	aroE	284	Burkholderia cenocepacia (strain ATCC BAA-245 / DSM 16553 / LMG 16656 / NCTC 13227 / J2315 / CF5610)	4:Protein predicted	Shikimate 5-dehydrogenase	1
24.7977	24.7872	25.2675	24.5581	24.9794	24.6201	25.4182	25.3737	3-dehydroquinate dehydratase (3-dehydroquinase) (EC 4.2.1.10) (Type II DHQase)	aroQ BCAM2502	BCAM2502	aromatic amino acid family biosynthetic process [GO:0009073];chorismate biosynthetic process [GO:0009423];3-dehydroquinate dehydratase activity [GO:0003855]			0.999	2	14	14	14	-4.34294e-08	1	0	0	tr|B4EJ55|B4EJ55_BURCJ	B4EJ55	B4EJ55_BURCJ	aroQ	180	Burkholderia cenocepacia (strain ATCC BAA-245 / DSM 16553 / LMG 16656 / NCTC 13227 / J2315 / CF5610)	3:Protein inferred from homology	3-dehydroquinate dehydratase	1
25.6086	24.7883	24.9628	25.2689	25.7524	25.0089	26.2722	24.8662	Putative amino acid dioxygenase	BCAM2503	BCAM2503	dioxygenase activity [GO:0051213]			0.999	4	8	8	8	-4.34294e-08	1	0	0	tr|B4EJ56|B4EJ56_BURCJ	B4EJ56	B4EJ56_BURCJ	BCAM2503	630	Burkholderia cenocepacia (strain ATCC BAA-245 / DSM 16553 / LMG 16656 / NCTC 13227 / J2315 / CF5610)	4:Protein predicted	Putative amino acid dioxygenase	1
25.7179	25.314	24.9565	26.029	25.183	25.4131	24.6905	25.3203	AraC family regulatory protein	BCAM2505	BCAM2505	transcription factor activity, sequence-specific DNA binding [GO:0003700];transcription, DNA-templated [GO:0006351]";"sequence-specific DNA binding [GO:0043565]			0.999	2	5	5	5	-4.34294e-08	1	0	0	tr|B4EJ58|B4EJ58_BURCJ	B4EJ58	B4EJ58_BURCJ	BCAM2505	264	Burkholderia cenocepacia (strain ATCC BAA-245 / DSM 16553 / LMG 16656 / NCTC 13227 / J2315 / CF5610)	4:Protein predicted	AraC family regulatory protein	0.9961
30.4755	30.5033	30.349	30.5807	29.8601	30.1151	29.9444	30.2732	Putative FucU/RbsD family transport protein	BCAM2509	BCAM2509	monosaccharide binding [GO:0048029];monosaccharide metabolic process [GO:0005996];isomerase activity [GO:0016853]			0.999	8	206	206	206	2.21367	0.215299	0.428917	0.388606	tr|B4EJ62|B4EJ62_BURCJ	B4EJ62	B4EJ62_BURCJ	BCAM2509	151	Burkholderia cenocepacia (strain ATCC BAA-245 / DSM 16553 / LMG 16656 / NCTC 13227 / J2315 / CF5610)	3:Protein inferred from homology	Putative FucU/RbsD family transport protein	1
24.8369	24.7539	25.046	25.2325	25.0164	24.6584	25.9022	25.0131	Uncharacterized protein	BCAM2513	BCAM2513				0.999	2	7	7	7	-4.34294e-08	1	0	0	tr|B4EJ66|B4EJ66_BURCJ	B4EJ66	B4EJ66_BURCJ	BCAM2513	184	Burkholderia cenocepacia (strain ATCC BAA-245 / DSM 16553 / LMG 16656 / NCTC 13227 / J2315 / CF5610)	4:Protein predicted	Uncharacterized protein	0.9999
27.0258	27.6314	27.6034	26.8996	27.1635	26.8441	27.1004	27.1419	Putative fatty aldehyde dehydrogenase	BCAM2514	BCAM2514	oxidoreductase activity [GO:0016491]			0.999	5	54	54	54	0.510433	0.428191	0.227577	0.188913	tr|B4EJ67|B4EJ67_BURCJ	B4EJ67	B4EJ67_BURCJ	BCAM2514	525	Burkholderia cenocepacia (strain ATCC BAA-245 / DSM 16553 / LMG 16656 / NCTC 13227 / J2315 / CF5610)	4:Protein predicted	Putative fatty aldehyde dehydrogenase	1
25.029	24.7715	24.321	25.3969	24.2223	24.5953	25.3106	25.7984	Putative HTH domain protein	BCAM2518	BCAM2518	sequence-specific DNA binding [GO:0043565]			0.999	1	10	10	10	-4.34294e-08	1	0	0	tr|B4EJ71|B4EJ71_BURCJ	B4EJ71	B4EJ71_BURCJ	BCAM2518	282	Burkholderia cenocepacia (strain ATCC BAA-245 / DSM 16553 / LMG 16656 / NCTC 13227 / J2315 / CF5610)	4:Protein predicted	Putative HTH domain protein	0.9734
25.3536	25.6631	26.6147	25.5978	24.6707	24.5691	25.3348	24.6302	Putative monooxygenase	BCAM2526	BCAM2526	monooxygenase activity [GO:0004497];oxidoreductase activity, acting on the CH-CH group of donors [GO:0016627]";"flavin adenine dinucleotide binding [GO:0050660]			0.999	2	2	2	2	-4.34294e-08	1	0	0	tr|B4EJ79|B4EJ79_BURCJ	B4EJ79	B4EJ79_BURCJ	BCAM2526	403	Burkholderia cenocepacia (strain ATCC BAA-245 / DSM 16553 / LMG 16656 / NCTC 13227 / J2315 / CF5610)	4:Protein predicted	Putative monooxygenase	0.9863
25.0009	25.6954	24.5759	26.2633	24.4506	24.63	25.063	26.0041	Two-component regulatory system, sensor kinase protein	BCAM2533	BCAM2533	ATP binding [GO:0005524];intracellular [GO:0005622];phosphorelay sensor kinase activity [GO:0000155];integral component of membrane [GO:0016021]			0.999	9	9	9	9	-4.34294e-08	1	0	0	tr|B4EJ86|B4EJ86_BURCJ	B4EJ86	B4EJ86_BURCJ	BCAM2533	637	Burkholderia cenocepacia (strain ATCC BAA-245 / DSM 16553 / LMG 16656 / NCTC 13227 / J2315 / CF5610)	4:Protein predicted	Two-component regulatory system, sensor kinase protein	1
27.6744	27.8012	27.9048	27.7188	26.9785	26.5159	26.5422	26.3945	Two-component regulatory system, Fis/response regulator protein	BCAM2534	BCAM2534	ATP binding [GO:0005524];phosphorelay signal transduction system [GO:0000160];regulation of transcription, DNA-templated [GO:0006355];sequence-specific DNA binding [GO:0043565];transcription factor binding [GO:0008134];transcription, DNA-templated [GO:0006351]";"intracellular [GO:0005622]	+	empty_ogcB	0.999	6	56	56	56	3.83665	0.0203626	1.16701	1.02605	tr|B4EJ87|B4EJ87_BURCJ	B4EJ87	B4EJ87_BURCJ	BCAM2534	453	Burkholderia cenocepacia (strain ATCC BAA-245 / DSM 16553 / LMG 16656 / NCTC 13227 / J2315 / CF5610)	4:Protein predicted	Two-component regulatory system, Fis/response regulator protein	1
24.0189	24.7577	26.5802	25.9003	26.7747	24.6872	25.4288	24.1378	LysR family regulatory protein	BCAM2538	BCAM2538	transcription factor activity, sequence-specific DNA binding [GO:0003700];transcription, DNA-templated [GO:0006351]";"DNA binding [GO:0003677]			0.999	2	13	13	13	0.0241248	0.875871	0.0571265	0.0315882	tr|B4EJ91|B4EJ91_BURCJ	B4EJ91	B4EJ91_BURCJ	BCAM2538	296	Burkholderia cenocepacia (strain ATCC BAA-245 / DSM 16553 / LMG 16656 / NCTC 13227 / J2315 / CF5610)	4:Protein predicted	LysR family regulatory protein	0.9993
25.6477	25.9122	25.7659	26.1035	25.3596	25.6687	25.8862	25.1046	Microcystinase C (MlrC)	BCAM2546	BCAM2546	metallopeptidase activity [GO:0008237];metal ion binding [GO:0046872]			0.999	4	50	50	50	0.903293	0.294066	0.352565	0.294346	tr|B4EJ99|B4EJ99_BURCJ	B4EJ99	B4EJ99_BURCJ	BCAM2546	497	Burkholderia cenocepacia (strain ATCC BAA-245 / DSM 16553 / LMG 16656 / NCTC 13227 / J2315 / CF5610)	3:Protein inferred from homology	Microcystinase C	1
27.9305	27.5931	27.9371	27.9766	27.0307	27.1152	27.3027	27.7326	Glyoxalase/bleomycin resistance protein/dioxygenase superfamily protein	BCAM2547a	BCAM2547a	dioxygenase activity [GO:0051213]			0.999	11	122	122	122	1.69243	0.159462	0.56401	0.477915	tr|B4EJA1|B4EJA1_BURCJ	B4EJA1	B4EJA1_BURCJ	BCAM2547a	148	Burkholderia cenocepacia (strain ATCC BAA-245 / DSM 16553 / LMG 16656 / NCTC 13227 / J2315 / CF5610)	4:Protein predicted	Glyoxalase/bleomycin resistance protein/dioxygenase superfamily protein	1
30.2789	30.161	30.1893	30.3258	29.4319	29.4761	29.5577	29.1296	Pyruvate dehydrogenase [cytochrome] (EC 1.2.2.2)	poxB BCAM0387	BCAM0387	oxidoreductase activity [GO:0016491];thiamine pyrophosphate binding [GO:0030976];magnesium ion binding [GO:0000287]			0.999	20	461	461	461	3.78446	0.057837	0.839901	0.762835	tr|B4EJA8|B4EJA8_BURCJ	B4EJA8	B4EJA8_BURCJ	poxB	568	Burkholderia cenocepacia (strain ATCC BAA-245 / DSM 16553 / LMG 16656 / NCTC 13227 / J2315 / CF5610)	3:Protein inferred from homology	Pyruvate dehydrogenase [cytochrome]	1
25.7614	26.2112	26.3569	26.2131	25.7354	25.6372	26.011	25.5978	LysR family regulatory protein	BCAM0396	BCAM0396	transcription factor activity, sequence-specific DNA binding [GO:0003700];transcription, DNA-templated [GO:0006351]";"DNA binding [GO:0003677]			0.999	7	45	45	45	1.30215	0.254279	0.390306	0.336649	tr|B4EJB7|B4EJB7_BURCJ	B4EJB7	B4EJB7_BURCJ	BCAM0396	291	Burkholderia cenocepacia (strain ATCC BAA-245 / DSM 16553 / LMG 16656 / NCTC 13227 / J2315 / CF5610)	4:Protein predicted	LysR family regulatory protein	1
24.7091	24.6892	25.7953	24.1171	25.9913	25.0553	24.6939	24.3356	Uncharacterized protein	BCAM0398	BCAM0398				0.999	1	2	2	2	-4.34294e-08	1	0	0	tr|B4EJB9|B4EJB9_BURCJ	B4EJB9	B4EJB9_BURCJ	BCAM0398	63	Burkholderia cenocepacia (strain ATCC BAA-245 / DSM 16553 / LMG 16656 / NCTC 13227 / J2315 / CF5610)	4:Protein predicted	Uncharacterized protein	0.9732
24.7986	25.0534	25.3284	22.8438	25.0448	25.0524	24.8279	24.5491	Guanine deaminase (EC 3.5.4.3)	guaD BCAM0402	BCAM0402	zinc ion binding [GO:0008270];guanine deaminase activity [GO:0008892]			0.999	1	8	8	8	-4.34294e-08	1	0	0	tr|B4EJC3|B4EJC3_BURCJ	B4EJC3	B4EJC3_BURCJ	guaD	155	Burkholderia cenocepacia (strain ATCC BAA-245 / DSM 16553 / LMG 16656 / NCTC 13227 / J2315 / CF5610)	4:Protein predicted	Guanine deaminase	0.9732
25.396	26.0394	24.3641	24.8855	26.02	23.9789	25.222	25.8617	LysR family regulatory protein	BCAM0404	BCAM0404	transcription factor activity, sequence-specific DNA binding [GO:0003700];transcription, DNA-templated [GO:0006351]";"DNA binding [GO:0003677]			0.999	4	10	10	10	-4.34294e-08	1	0	0	tr|B4EJC5|B4EJC5_BURCJ	B4EJC5	B4EJC5_BURCJ	BCAM0404	298	Burkholderia cenocepacia (strain ATCC BAA-245 / DSM 16553 / LMG 16656 / NCTC 13227 / J2315 / CF5610)	4:Protein predicted	LysR family regulatory protein	1
24.978	25.5882	25.1644	24.5902	24.6043	25.4175	25.0429	25.9426	Putative trans-aconitate 2-methyltransferase	BCAM0405	BCAM0405	trans-aconitate 2-methyltransferase activity [GO:0030798]			0.999	3	4	4	4	-4.34294e-08	1	0	0	tr|B4EJC6|B4EJC6_BURCJ	B4EJC6	B4EJC6_BURCJ	BCAM0405	261	Burkholderia cenocepacia (strain ATCC BAA-245 / DSM 16553 / LMG 16656 / NCTC 13227 / J2315 / CF5610)	4:Protein predicted	Putative trans-aconitate 2-methyltransferase	0.9997
25.8244	25.1115	24.704	24.3832	25.2517	23.1519	24.4695	24.9561	Putative porin	BCAM0407	BCAM0407	ion transport [GO:0006811];porin activity [GO:0015288];pore complex [GO:0046930]			0.996	4	3	3	8	-4.34294e-08	1	0	0	tr|B4EJC8|B4EJC8_BURCJ	B4EJC8	B4EJC8_BURCJ	BCAM0407	387	Burkholderia cenocepacia (strain ATCC BAA-245 / DSM 16553 / LMG 16656 / NCTC 13227 / J2315 / CF5610)	4:Protein predicted	Putative porin	0.9263
25.3416	25.0359	25.5324	25.2708	25.0431	23.8688	25.6044	25.6227	DeoR family regulatory protein	BCAM0412	BCAM0412	DNA binding [GO:0003677];transcription factor activity, sequence-specific DNA binding [GO:0003700];transcription, DNA-templated [GO:0006351]";"intracellular [GO:0005622]			0.999	1	4	4	4	-4.34294e-08	1	0	0	tr|B4EJD4|B4EJD4_BURCJ	B4EJD4	B4EJD4_BURCJ	BCAM0412	255	Burkholderia cenocepacia (strain ATCC BAA-245 / DSM 16553 / LMG 16656 / NCTC 13227 / J2315 / CF5610)	4:Protein predicted	DeoR family regulatory protein	0.9734
24.177	25.2359	25.2364	24.6513	25.4236	25.1231	25.5215	24.4521	LysR family regulatory protein	BCAM0412a	BCAM0412a	transcription factor activity, sequence-specific DNA binding [GO:0003700]			0.9984	1	2	2	2	-4.34294e-08	1	0	0	tr|B4EJD5|B4EJD5_BURCJ	B4EJD5	B4EJD5_BURCJ	BCAM0412a	121	Burkholderia cenocepacia (strain ATCC BAA-245 / DSM 16553 / LMG 16656 / NCTC 13227 / J2315 / CF5610)	4:Protein predicted	LysR family regulatory protein	0.958
24.4244	24.9331	26.7994	25.4164	24.2622	24.6692	24.9422	25.3046	Betaine aldehyde dehydrogenase (EC 1.2.1.8)	BCAM0415	BCAM0415	betaine-aldehyde dehydrogenase activity [GO:0008802]			0.999	2	5	5	5	-4.34294e-08	1	0	0	tr|B4EJD8|B4EJD8_BURCJ	B4EJD8	B4EJD8_BURCJ	BCAM0415	496	Burkholderia cenocepacia (strain ATCC BAA-245 / DSM 16553 / LMG 16656 / NCTC 13227 / J2315 / CF5610)	4:Protein predicted	Betaine aldehyde dehydrogenase	0.9947
26.0929	24.5221	24.0392	24.1053	25.4428	25.8131	25.4892	25.4707	Uncharacterized protein	BCAM0429	BCAM0429				0.999	1	13	13	13	-4.34294e-08	1	0	0	tr|B4EJF2|B4EJF2_BURCJ	B4EJF2	B4EJF2_BURCJ	BCAM0429	124	Burkholderia cenocepacia (strain ATCC BAA-245 / DSM 16553 / LMG 16656 / NCTC 13227 / J2315 / CF5610)	4:Protein predicted	Uncharacterized protein	0.9732
24.8507	25.842	24.9748	24.4136	25.8891	24.4288	25.5388	25.7432	Uncharacterized protein	BCAM0438	BCAM0438	metal ion binding [GO:0046872];regulation of transcription, DNA-templated [GO:0006355]";"DNA binding [GO:0003677]			0.999	2	3	3	3	-4.34294e-08	1	0	0	tr|B4EJG1|B4EJG1_BURCJ	B4EJG1	B4EJG1_BURCJ	BCAM0438	91	Burkholderia cenocepacia (strain ATCC BAA-245 / DSM 16553 / LMG 16656 / NCTC 13227 / J2315 / CF5610)	4:Protein predicted	Uncharacterized protein	0.9996
26.0916	25.5196	24.7783	24.1451	24.4587	25.5099	24.4323	25.8255	Two-component regulatory system, response regulator protein	irlR BCAM0443	BCAM0443	DNA binding [GO:0003677];phosphorelay signal transduction system [GO:0000160];regulation of transcription, DNA-templated [GO:0006355];transcription, DNA-templated [GO:0006351]";"intracellular [GO:0005622]			0.999	3	4	4	4	-4.34294e-08	1	0	0	tr|B4EJG6|B4EJG6_BURCJ	B4EJG6	B4EJG6_BURCJ	irlR	223	Burkholderia cenocepacia (strain ATCC BAA-245 / DSM 16553 / LMG 16656 / NCTC 13227 / J2315 / CF5610)	4:Protein predicted	Two-component regulatory system, response regulator protein	0.9986
24.5024	25.3456	24.4148	25.1241	23.5426	24.67	25.579	25.5009	Two-component regulatory system, response regulator protein	BCAM1484	BCAM1484	phosphorelay signal transduction system [GO:0000160];intracellular [GO:0005622]			0.999	2	10	10	10	-4.34294e-08	1	0	0	tr|B4EJH5|B4EJH5_BURCJ	B4EJH5	B4EJH5_BURCJ	BCAM1484	134	Burkholderia cenocepacia (strain ATCC BAA-245 / DSM 16553 / LMG 16656 / NCTC 13227 / J2315 / CF5610)	4:Protein predicted	Two-component regulatory system, response regulator protein	1
29.3382	29.0564	28.8543	29.0537	29.7032	30.1188	29.8271	29.6221	Putative ornithine cyclodeaminase	BCAM1485	BCAM1485				0.999	16	311	311	311	2.6246	0.0890233	-0.742129	-0.64676	tr|B4EJH6|B4EJH6_BURCJ	B4EJH6	B4EJH6_BURCJ	BCAM1485	311	Burkholderia cenocepacia (strain ATCC BAA-245 / DSM 16553 / LMG 16656 / NCTC 13227 / J2315 / CF5610)	4:Protein predicted	Putative ornithine cyclodeaminase	1
25.3593	24.2791	25.2534	25.3211	25.1564	23.2359	26.2603	24.6391	GntR family regulatory protein	BCAM1486	BCAM1486	transcription factor activity, sequence-specific DNA binding [GO:0003700];transcription, DNA-templated [GO:0006351]";"DNA binding [GO:0003677]			0.999	3	6	6	6	-4.34294e-08	1	0	0	tr|B4EJH7|B4EJH7_BURCJ	B4EJH7	B4EJH7_BURCJ	BCAM1486	245	Burkholderia cenocepacia (strain ATCC BAA-245 / DSM 16553 / LMG 16656 / NCTC 13227 / J2315 / CF5610)	4:Protein predicted	GntR family regulatory protein	1
24.3223	23.7195	25.2055	25.3924	24.3535	24.8668	24.8085	24.8424	Putative ABC transporter, substrate-binding protein	BCAM1487	BCAM1487				0.999	4	16	16	16	0.0495222	0.846841	-0.0578613	-0.041054	tr|B4EJH8|B4EJH8_BURCJ	B4EJH8	B4EJH8_BURCJ	BCAM1487	373	Burkholderia cenocepacia (strain ATCC BAA-245 / DSM 16553 / LMG 16656 / NCTC 13227 / J2315 / CF5610)	4:Protein predicted	Putative ABC transporter, substrate-binding protein	1
25.6147	24.4869	25.8193	24.7197	27.5003	26.8396	26.4317	26.4296	Putative proline racemase	BCAM1488	BCAM1488		+	empty_ogcB	0.999	8	59	59	59	2.13037	0.0120676	-1.64018	-1.16026	tr|B4EJH9|B4EJH9_BURCJ	B4EJH9	B4EJH9_BURCJ	BCAM1488	335	Burkholderia cenocepacia (strain ATCC BAA-245 / DSM 16553 / LMG 16656 / NCTC 13227 / J2315 / CF5610)	3:Protein inferred from homology	Putative proline racemase	1
25.0141	26.7352	25.0764	26.8106	24.7606	25.3141	25.9842	26.6171	Putative penicillin-binding protein	BCAM1489	BCAM1489	penicillin binding [GO:0008658];transferase activity [GO:0016740];integral component of membrane [GO:0016021]			0.999	8	37	36	37	0.141998	0.516994	0.240078	0.146251	tr|B4EJI0|B4EJI0_BURCJ	B4EJI0	B4EJI0_BURCJ	BCAM1489	843	Burkholderia cenocepacia (strain ATCC BAA-245 / DSM 16553 / LMG 16656 / NCTC 13227 / J2315 / CF5610)	4:Protein predicted	Putative penicillin-binding protein	1
28.4937	28.4362	28.2292	27.849	25.6199	24.5448	25.2682	25.8213	Uncharacterized protein	BCAM1490	BCAM1490	cyclic-di-GMP binding [GO:0035438];cofactor binding [GO:0048037]	+	empty_ogcB	0.999	5	26	26	26	4.05606	0	2.93849	2.2325	tr|B4EJI1|B4EJI1_BURCJ	B4EJI1	B4EJI1_BURCJ	BCAM1490	305	Burkholderia cenocepacia (strain ATCC BAA-245 / DSM 16553 / LMG 16656 / NCTC 13227 / J2315 / CF5610)	4:Protein predicted	Uncharacterized protein	1
24.8455	25.589	26.2919	24.9819	26.9855	26.8078	26.742	26.6235	Putative exported protein	BCAM1492	BCAM1492		+	empty_ogcB	0.999	2	24	24	24	2.15728	0.0204345	-1.36262	-1.01764	tr|B4EJI3|B4EJI3_BURCJ	B4EJI3	B4EJI3_BURCJ	BCAM1492	134	Burkholderia cenocepacia (strain ATCC BAA-245 / DSM 16553 / LMG 16656 / NCTC 13227 / J2315 / CF5610)	4:Protein predicted	Putative exported protein	1
28.0484	27.6245	24.5953	28.6114	25.0904	27.6543	27.2948	27.4736	Two-component regulatory system, response regulator protein	BCAM1493	BCAM1493	DNA binding [GO:0003677];phosphorelay signal transduction system [GO:0000160];regulation of transcription, DNA-templated [GO:0006355];transcription, DNA-templated [GO:0006351]";"intracellular [GO:0005622]			0.999	6	40	40	40	0.117752	0.473666	0.341628	0.164229	tr|B4EJI4|B4EJI4_BURCJ	B4EJI4	B4EJI4_BURCJ	BCAM1493	215	Burkholderia cenocepacia (strain ATCC BAA-245 / DSM 16553 / LMG 16656 / NCTC 13227 / J2315 / CF5610)	4:Protein predicted	Two-component regulatory system, response regulator protein	1
24.1588	24.3011	27.6129	26.8247	25.3465	26.6542	26.2366	24.7359	Two-component regulatory system, sensor kinase protein	BCAM1494	BCAM1494	intracellular [GO:0005622];phosphorelay sensor kinase activity [GO:0000155];protein dimerization activity [GO:0046983];integral component of membrane [GO:0016021]			0.999	7	26	22	26	0.00647472	0.960836	-0.0189257	-0.00956369	tr|B4EJI5|B4EJI5_BURCJ	B4EJI5	B4EJI5_BURCJ	BCAM1494	700	Burkholderia cenocepacia (strain ATCC BAA-245 / DSM 16553 / LMG 16656 / NCTC 13227 / J2315 / CF5610)	4:Protein predicted	Two-component regulatory system, sensor kinase protein	1
32.0172	32.1488	31.9618	32.2549	26.5607	25.9931	27.126	26.1435	Putative universal stress protein	BCAM1495	BCAM1495	response to stress [GO:0006950]	+	empty_ogcB	0.999	9	168	168	168	6.18271	0	5.63983	4.46881	tr|B4EJI6|B4EJI6_BURCJ	B4EJI6	B4EJI6_BURCJ	BCAM1495	156	Burkholderia cenocepacia (strain ATCC BAA-245 / DSM 16553 / LMG 16656 / NCTC 13227 / J2315 / CF5610)	3:Protein inferred from homology	Putative universal stress protein	1
29.0233	28.9564	29.3577	29.2958	28.5705	28.432	28.4461	28.3937	Uncharacterized protein	BCAM1496	BCAM1496				0.999	6	109	109	109	3.22537	0.0929101	0.697733	0.630765	tr|B4EJI7|B4EJI7_BURCJ	B4EJI7	B4EJI7_BURCJ	BCAM1496	168	Burkholderia cenocepacia (strain ATCC BAA-245 / DSM 16553 / LMG 16656 / NCTC 13227 / J2315 / CF5610)	4:Protein predicted	Uncharacterized protein	1
30.8744	30.7299	30.7468	30.7592	25.4186	24.5098	24.8907	24.8967	Putative universal stress protein	BCAM1500	BCAM1500	response to stress [GO:0006950]	+	empty_ogcB	0.999	18	152	152	152	7.11466	0	5.84865	4.91693	tr|B4EJJ0|B4EJJ0_BURCJ	B4EJJ0	B4EJJ0_BURCJ	BCAM1500	311	Burkholderia cenocepacia (strain ATCC BAA-245 / DSM 16553 / LMG 16656 / NCTC 13227 / J2315 / CF5610)	3:Protein inferred from homology	Putative universal stress protein	1
30.1692	30.1888	30.5988	29.7901	25.0461	27.0656	26.6289	25.703	Uncharacterized protein	BCAM1502	BCAM1502		+	empty_ogcB	0.999	5	78	78	78	3.81719	0	4.07581	2.74709	tr|B4EJJ2|B4EJJ2_BURCJ	B4EJJ2	B4EJJ2_BURCJ	BCAM1502	84	Burkholderia cenocepacia (strain ATCC BAA-245 / DSM 16553 / LMG 16656 / NCTC 13227 / J2315 / CF5610)	4:Protein predicted	Uncharacterized protein	1
29.7707	29.1923	28.9008	29.2889	24.7253	26.0395	27.3948	27.4593	Putative methyl-accepting chemotaxis protein	BCAM1503	BCAM1503	signal transducer activity [GO:0004871];integral component of membrane [GO:0016021]	+	empty_ogcB	0.999	14	92	92	92	2.28507	0.00237838	2.88347	1.72333	tr|B4EJJ3|B4EJJ3_BURCJ	B4EJJ3	B4EJJ3_BURCJ	BCAM1503	599	Burkholderia cenocepacia (strain ATCC BAA-245 / DSM 16553 / LMG 16656 / NCTC 13227 / J2315 / CF5610)	4:Protein predicted	Putative methyl-accepting chemotaxis protein	1
26.0821	25.1369	25.5934	26.9168	27.3838	27.4255	25.8801	27.425	Uncharacterized protein	BCAM1511	BCAM1511				0.999	4	45	45	45	1.05234	0.069957	-1.09626	-0.711863	tr|B4EJK1|B4EJK1_BURCJ	B4EJK1	B4EJK1_BURCJ	BCAM1511	82	Burkholderia cenocepacia (strain ATCC BAA-245 / DSM 16553 / LMG 16656 / NCTC 13227 / J2315 / CF5610)	4:Protein predicted	Uncharacterized protein	1
25.3124	25.0059	25.1786	25.9914	25.1435	25.507	26.0743	25.4916	Putative outer membrane protein	BCAM1514	BCAM1514				0.999	5	33	33	33	0.257729	0.526438	-0.18199	-0.141159	tr|B4EJK4|B4EJK4_BURCJ	B4EJK4	B4EJK4_BURCJ	BCAM1514	293	Burkholderia cenocepacia (strain ATCC BAA-245 / DSM 16553 / LMG 16656 / NCTC 13227 / J2315 / CF5610)	4:Protein predicted	Putative outer membrane protein	1
25.6078	25.791	26.155	24.7845	25.9093	24.7372	25.5408	24.451	IclR family regulatory protein	BCAM1517	BCAM1517	regulation of transcription, DNA-templated [GO:0006355];transcription, DNA-templated [GO:0006351]";"DNA binding [GO:0003677]			0.999	4	25	25	25	0.422122	0.294279	0.424981	0.29372	tr|B4EJK7|B4EJK7_BURCJ	B4EJK7	B4EJK7_BURCJ	BCAM1517	257	Burkholderia cenocepacia (strain ATCC BAA-245 / DSM 16553 / LMG 16656 / NCTC 13227 / J2315 / CF5610)	4:Protein predicted	IclR family regulatory protein	1
29.8071	29.888	30.0295	29.7481	29.7448	29.7274	29.657	29.6187	Putative UDP-N-acetylglucosamine 1-carboxyvinyltransferase (EC 2.5.1.7)	BCAM1519	BCAM1519	UDP-N-acetylglucosamine 1-carboxyvinyltransferase activity [GO:0008760]			0.999	18	300	300	300	1.43362	0.462605	0.181176	0.169678	tr|B4EJK9|B4EJK9_BURCJ	B4EJK9	B4EJK9_BURCJ	BCAM1519	433	Burkholderia cenocepacia (strain ATCC BAA-245 / DSM 16553 / LMG 16656 / NCTC 13227 / J2315 / CF5610)	4:Protein predicted	Putative UDP-N-acetylglucosamine 1-carboxyvinyltransferase	1
26.9331	27.038	27.3404	27.373	27.9038	27.8166	28.234	27.7458	Putative dioxygenase	BCAM1522	BCAM1522	aromatic amino acid family metabolic process [GO:0009072];metal ion binding [GO:0046872];4-hydroxyphenylpyruvate dioxygenase activity [GO:0003868]			0.999	12	73	73	73	2.56873	0.0872471	-0.753911	-0.653457	tr|B4EJL2|B4EJL2_BURCJ	B4EJL2	B4EJL2_BURCJ	BCAM1522	375	Burkholderia cenocepacia (strain ATCC BAA-245 / DSM 16553 / LMG 16656 / NCTC 13227 / J2315 / CF5610)	3:Protein inferred from homology	Putative dioxygenase	1
25.3182	26.7035	26.6751	26.8326	26.8901	26.7839	27.0348	26.8236	TetR family regulatory protein	BCAM1536	BCAM1536	regulation of transcription, DNA-templated [GO:0006355];transcription, DNA-templated [GO:0006351]";"DNA binding [GO:0003677]			0.999	3	33	33	33	0.669003	0.228986	-0.500774	-0.36805	tr|B4EJM6|B4EJM6_BURCJ	B4EJM6	B4EJM6_BURCJ	BCAM1536	206	Burkholderia cenocepacia (strain ATCC BAA-245 / DSM 16553 / LMG 16656 / NCTC 13227 / J2315 / CF5610)	4:Protein predicted	TetR family regulatory protein	1
29.3951	29.3341	29.3144	29.8105	29.2212	29.2265	29.27	29.0596	Putative dehydrogenase, zinc-binding subunit	BCAM1537	BCAM1537	oxidoreductase activity [GO:0016491]			0.999	23	373	373	373	1.11906	0.355255	0.269218	0.239149	tr|B4EJM7|B4EJM7_BURCJ	B4EJM7	B4EJM7_BURCJ	BCAM1537	352	Burkholderia cenocepacia (strain ATCC BAA-245 / DSM 16553 / LMG 16656 / NCTC 13227 / J2315 / CF5610)	4:Protein predicted	Putative dehydrogenase, zinc-binding subunit	1
30.6111	30.7251	30.0023	30.1993	30.8407	30.2525	30.0828	29.331	Putative dehydrogenase, monooxygenase subunit	BCAM1538	BCAM1538	monooxygenase activity [GO:0004497]			0.999	4	120	120	120	0.305701	0.42638	0.257725	0.190267	tr|B4EJM8|B4EJM8_BURCJ	B4EJM8	B4EJM8_BURCJ	BCAM1538	99	Burkholderia cenocepacia (strain ATCC BAA-245 / DSM 16553 / LMG 16656 / NCTC 13227 / J2315 / CF5610)	4:Protein predicted	Putative dehydrogenase, monooxygenase subunit	1
25.3065	26.612	26.9536	26.5884	28.5728	28.5342	28.5641	28.5275	Putative dehydrogenase, iron-sulfur cluster subunit	BCAM1539	BCAM1539	electron carrier activity [GO:0009055];metal ion binding [GO:0046872];oxidoreductase activity [GO:0016491]";"2 iron, 2 sulfur cluster binding [GO:0051537]	+	empty_ogcB	0.999	6	47	47	47	3.02401	0.00288095	-2.18452	-1.60301	tr|B4EJM9|B4EJM9_BURCJ	B4EJM9	B4EJM9_BURCJ	BCAM1539	151	Burkholderia cenocepacia (strain ATCC BAA-245 / DSM 16553 / LMG 16656 / NCTC 13227 / J2315 / CF5610)	4:Protein predicted	Putative dehydrogenase, iron-sulfur cluster subunit	1
26.5021	26.6433	26.3988	26.3188	28.2975	28.2566	28.1372	27.9614	Putative dehydrogenase, molybdopterin binding subunit	BCAM1540	BCAM1540	oxidoreductase activity [GO:0016491]	+	empty_ogcB	0.999	23	180	180	180	5.49975	0.0034382	-1.6974	-1.53903	tr|B4EJN0|B4EJN0_BURCJ	B4EJN0	B4EJN0_BURCJ	BCAM1540	739	Burkholderia cenocepacia (strain ATCC BAA-245 / DSM 16553 / LMG 16656 / NCTC 13227 / J2315 / CF5610)	4:Protein predicted	Putative dehydrogenase, molybdopterin binding subunit	1
25.0104	24.7213	25.3957	24.7559	26.3667	26.5216	26.4669	26.661	Putative dehydrogenase, cytochrome C subunit (EC 1.1.99.3)	BCAM1541	BCAM1541	electron carrier activity [GO:0009055];gluconate 2-dehydrogenase (acceptor) activity [GO:0033717];heme binding [GO:0020037];iron ion binding [GO:0005506];membrane [GO:0016020]	+	empty_ogcB	0.999	5	26	26	34	4.02251	0.00700444	-1.5332	-1.3135	tr|B4EJN1|B4EJN1_BURCJ	B4EJN1	B4EJN1_BURCJ	BCAM1541	434	Burkholderia cenocepacia (strain ATCC BAA-245 / DSM 16553 / LMG 16656 / NCTC 13227 / J2315 / CF5610)	4:Protein predicted	Putative dehydrogenase, cytochrome C subunit	1
31.1238	31.2599	31.4459	30.9517	31.9296	32.044	31.7164	31.7605	Putative aldehyde dehydrogenase	BCAM1542	BCAM1542	oxidoreductase activity [GO:0016491]			0.999	35	1081	1081	1081	2.67917	0.106966	-0.66731	-0.590903	tr|B4EJN2|B4EJN2_BURCJ	B4EJN2	B4EJN2_BURCJ	BCAM1542	481	Burkholderia cenocepacia (strain ATCC BAA-245 / DSM 16553 / LMG 16656 / NCTC 13227 / J2315 / CF5610)	4:Protein predicted	Putative aldehyde dehydrogenase	1
27.9659	28.1864	27.915	27.9526	27.9851	27.8871	28.0074	25.0171	Glyoxalase/bleomycin resistance protein/dioxygenase superfamily protein	BCAM1547	BCAM1547	dioxygenase activity [GO:0051213]			0.999	3	46	46	46	0.479909	0.178153	0.780811	0.449076	tr|B4EJN9|B4EJN9_BURCJ	B4EJN9	B4EJN9_BURCJ	BCAM1547	148	Burkholderia cenocepacia (strain ATCC BAA-245 / DSM 16553 / LMG 16656 / NCTC 13227 / J2315 / CF5610)	4:Protein predicted	Glyoxalase/bleomycin resistance protein/dioxygenase superfamily protein	1
30.5054	30.5803	30.8712	30.0844	31.7063	31.267	31.2041	30.7732	Putative peptidoglycan-associated lipoprotein	BCAM1550	BCAM1550	integral component of membrane [GO:0016021];cell outer membrane [GO:0009279]			0.999	12	246	246	389	1.56423	0.110751	-0.727322	-0.581552	tr|B4EJP2|B4EJP2_BURCJ	B4EJP2	B4EJP2_BURCJ	BCAM1550	163	Burkholderia cenocepacia (strain ATCC BAA-245 / DSM 16553 / LMG 16656 / NCTC 13227 / J2315 / CF5610)	3:Protein inferred from homology	Putative peptidoglycan-associated lipoprotein	1
24.3094	25.6383	26.5066	25.406	27.108	27.0017	27.2678	27.3422	Putative dehydrogenase, cytochrome C subunit	BCAM1551	BCAM1551	electron carrier activity [GO:0009055];heme binding [GO:0020037];iron ion binding [GO:0005506];oxidoreductase activity, acting on CH-OH group of donors [GO:0016614]";"membrane [GO:0016020]	+	empty_ogcB	0.999	6	17	17	17	2.01594	0.0116125	-1.71483	-1.17559	tr|B4EJP3|B4EJP3_BURCJ	B4EJP3	B4EJP3_BURCJ	BCAM1551	419	Burkholderia cenocepacia (strain ATCC BAA-245 / DSM 16553 / LMG 16656 / NCTC 13227 / J2315 / CF5610)	4:Protein predicted	Putative dehydrogenase, cytochrome C subunit	1
25.9037	26.3898	25.9902	26.2437	26.9326	26.8953	26.9466	26.6153	Putative dehydrogenase, iron-sulfur binding subunit	BCAM1552	BCAM1552	iron-sulfur cluster binding [GO:0051536];metal ion binding [GO:0046872];oxidoreductase activity [GO:0016491];electron carrier activity [GO:0009055]			0.999	6	54	54	54	2.70953	0.0935028	-0.715587	-0.629502	tr|B4EJP4|B4EJP4_BURCJ	B4EJP4	B4EJP4_BURCJ	BCAM1552	234	Burkholderia cenocepacia (strain ATCC BAA-245 / DSM 16553 / LMG 16656 / NCTC 13227 / J2315 / CF5610)	4:Protein predicted	Putative dehydrogenase, iron-sulfur binding subunit	1
26.2819	26.297	26.7212	25.2503	25.8399	26.0695	26.4959	25.8367	Putative dehydrogenase, molybdenum-binding subunit	BCAM1553	BCAM1553	oxidoreductase activity [GO:0016491]			0.999	17	95	95	95	0.079608	0.783031	0.0771074	0.0571547	tr|B4EJP5|B4EJP5_BURCJ	B4EJP5	B4EJP5_BURCJ	BCAM1553	958	Burkholderia cenocepacia (strain ATCC BAA-245 / DSM 16553 / LMG 16656 / NCTC 13227 / J2315 / CF5610)	4:Protein predicted	Putative dehydrogenase, molybdenum-binding subunit	1
28.8072	29.2301	29.1721	28.9097	29.5435	29.1103	28.918	28.9447	Putative succinylglutamate desuccinylase/ aspartoacylase	BCAM1556	BCAM1556	metabolic process [GO:0008152]";metal ion binding [GO:0046872];"hydrolase activity, acting on ester bonds [GO:0016788]			0.999	13	153	153	153	0.225806	0.68749	-0.0993209	-0.0844013	tr|B4EJP8|B4EJP8_BURCJ	B4EJP8	B4EJP8_BURCJ	BCAM1556	343	Burkholderia cenocepacia (strain ATCC BAA-245 / DSM 16553 / LMG 16656 / NCTC 13227 / J2315 / CF5610)	4:Protein predicted	Putative succinylglutamate desuccinylase/ aspartoacylase	1
26.7056	27.3104	28.0131	25.7845	25.8253	24.8588	25.5667	25.6056	Putative membrane protein	BCAM1557	BCAM1557	integral component of membrane [GO:0016021]	+	empty_ogcB	0.999	4	36	36	36	1.55278	0.0227876	1.48932	0.981841	tr|B4EJP9|B4EJP9_BURCJ	B4EJP9	B4EJP9_BURCJ	BCAM1557	356	Burkholderia cenocepacia (strain ATCC BAA-245 / DSM 16553 / LMG 16656 / NCTC 13227 / J2315 / CF5610)	4:Protein predicted	Putative membrane protein	1
26.4889	26.3013	26.5616	26.3878	26.1639	25.9844	26.6767	26.6668	LysR family regulatory protein	ceoR BCAM2554	BCAM2554	transcription factor activity, sequence-specific DNA binding [GO:0003700];transcription, DNA-templated [GO:0006351]";"DNA binding [GO:0003677]			0.999	7	43	43	43	0.125234	0.803453	0.0619836	0.0522899	tr|B4EJQ3|B4EJQ3_BURCJ	B4EJQ3	B4EJQ3_BURCJ	ceoR	334	Burkholderia cenocepacia (strain ATCC BAA-245 / DSM 16553 / LMG 16656 / NCTC 13227 / J2315 / CF5610)	4:Protein predicted	LysR family regulatory protein	1
30.211	30.14	30.5173	30.5221	30.2472	30.4513	30.2318	29.9099	Putative purine nucleoside permease	BCAM2556	BCAM2556	nucleoside metabolic process [GO:0009116];transmembrane transport [GO:0055085];catalytic activity [GO:0003824]			0.999	12	159	159	159	0.402995	0.581901	0.137572	0.119595	tr|B4EJQ5|B4EJQ5_BURCJ	B4EJQ5	B4EJQ5_BURCJ	BCAM2556	359	Burkholderia cenocepacia (strain ATCC BAA-245 / DSM 16553 / LMG 16656 / NCTC 13227 / J2315 / CF5610)	4:Protein predicted	Putative purine nucleoside permease	1
25.1531	25.8079	25.0966	24.5171	24.3067	25.5985	24.9801	25.1747	GntR family regulatory protein	BCAM2560	BCAM2560	DNA binding [GO:0003677];pyridoxal phosphate binding [GO:0030170];transcription factor activity, sequence-specific DNA binding [GO:0003700];transcription, DNA-templated [GO:0006351]";"catalytic activity [GO:0003824]			0.999	3	9	9	9	0.128148	0.658783	0.128668	0.0934447	tr|B4EJQ9|B4EJQ9_BURCJ	B4EJQ9	B4EJQ9_BURCJ	BCAM2560	502	Burkholderia cenocepacia (strain ATCC BAA-245 / DSM 16553 / LMG 16656 / NCTC 13227 / J2315 / CF5610)	4:Protein predicted	GntR family regulatory protein	1
31.1773	31.1325	31.2445	31.184	30.764	31.039	30.5137	30.7726	Putative 4-aminobutyrate aminotransferase (EC 2.6.1.19)	BCAM2561	BCAM2561	gamma-aminobutyric acid metabolic process [GO:0009448];pyridoxal phosphate binding [GO:0030170];4-aminobutyrate transaminase activity [GO:0003867]			0.999	30	735	735	735	2.02554	0.226101	0.41223	0.371473	tr|B4EJR0|B4EJR0_BURCJ	B4EJR0	B4EJR0_BURCJ	BCAM2561	427	Burkholderia cenocepacia (strain ATCC BAA-245 / DSM 16553 / LMG 16656 / NCTC 13227 / J2315 / CF5610)	3:Protein inferred from homology	Putative 4-aminobutyrate aminotransferase	1
29.4473	29.2978	29.5064	29.4751	28.9875	29.014	28.7966	28.7224	Putative succinate-semialdehyde dehydrogenase [NADP+] (EC 1.2.1.16)	gabD BCAM2562	BCAM2562	gamma-aminobutyric acid catabolic process [GO:0009450];succinate-semialdehyde dehydrogenase [NAD(P)+] activity [GO:0009013]			0.999	24	368	368	368	3.19234	0.147017	0.551529	0.508263	tr|B4EJR1|B4EJR1_BURCJ	B4EJR1	B4EJR1_BURCJ	gabD	489	Burkholderia cenocepacia (strain ATCC BAA-245 / DSM 16553 / LMG 16656 / NCTC 13227 / J2315 / CF5610)	3:Protein inferred from homology	Putative succinate-semialdehyde dehydrogenase [NADP+]	1
25.5276	24.6623	24.8523	26.3039	24.983	24.7757	25.6903	25.2754	Methyl-accepting chemotaxis protein	tsr BCAM2563	BCAM2563	signal transducer activity [GO:0004871];integral component of membrane [GO:0016021]			0.999	11	11	11	44	0.139619	0.608994	0.15541	0.10932	tr|B4EJR2|B4EJR2_BURCJ	B4EJR2	B4EJR2_BURCJ	tsr	535	Burkholderia cenocepacia (strain ATCC BAA-245 / DSM 16553 / LMG 16656 / NCTC 13227 / J2315 / CF5610)	4:Protein predicted	Methyl-accepting chemotaxis protein	1
29.4656	29.7757	29.6748	29.6273	26.3997	23.7433	25.5712	25.9338	Putative aerotaxis receptor	aer BCAM2564	BCAM2564	chemotaxis [GO:0006935];signal transducer activity [GO:0004871];integral component of membrane [GO:0016021]	+	empty_ogcB	0.999	17	153	118	159	3.44602	0	4.22386	2.66475	tr|B4EJR3|B4EJR3_BURCJ	B4EJR3	B4EJR3_BURCJ	aer	514	Burkholderia cenocepacia (strain ATCC BAA-245 / DSM 16553 / LMG 16656 / NCTC 13227 / J2315 / CF5610)	4:Protein predicted	Putative aerotaxis receptor	1
29.1578	29.5056	29.2296	29.707	27.8	27.601	28.0138	27.8335	Putative methyltransferase	BCAM2565	BCAM2565	methyltransferase activity [GO:0008168]	+	empty_ogcB	0.999	12	85	85	85	4.33828	0.00542593	1.58795	1.37789	tr|B4EJR4|B4EJR4_BURCJ	B4EJR4	B4EJR4_BURCJ	BCAM2565	285	Burkholderia cenocepacia (strain ATCC BAA-245 / DSM 16553 / LMG 16656 / NCTC 13227 / J2315 / CF5610)	4:Protein predicted	Putative methyltransferase	1
26.9219	26.6809	26.7092	24.9	24.6651	25.0311	26.1803	24.39	Putative GCN5-related N-acetyltransferase	BCAM2566	BCAM2566	N-acetyltransferase activity [GO:0008080]			0.999	5	15	15	15	1.043	0.0571086	1.23639	0.766179	tr|B4EJR5|B4EJR5_BURCJ	B4EJR5	B4EJR5_BURCJ	BCAM2566	186	Burkholderia cenocepacia (strain ATCC BAA-245 / DSM 16553 / LMG 16656 / NCTC 13227 / J2315 / CF5610)	4:Protein predicted	Putative GCN5-related N-acetyltransferase	1
25.4155	26.2852	25.2676	25.7682	24.5609	25.0277	25.295	25.7658	Uncharacterized protein	BCAM2567	BCAM2567				0.999	4	12	12	12	0.758916	0.214319	0.521804	0.389819	tr|B4EJR6|B4EJR6_BURCJ	B4EJR6	B4EJR6_BURCJ	BCAM2567	175	Burkholderia cenocepacia (strain ATCC BAA-245 / DSM 16553 / LMG 16656 / NCTC 13227 / J2315 / CF5610)	4:Protein predicted	Uncharacterized protein	1
28.0842	28.023	28.1366	28.0781	29.3307	29.7038	29.3881	29.4189	Putative beta-ketoadipyl CoA thiolase	BCAM2568	BCAM2568	3,4-dihydroxybenzoate catabolic process [GO:0019619]";"transferase activity, transferring acyl groups other than amino-acyl groups [GO:0016747]	+	empty_ogcB	0.999	29	258	258	464	5.41876	0.00809756	-1.37989	-1.27021	tr|B4EJR7|B4EJR7_BURCJ	B4EJR7	B4EJR7_BURCJ	BCAM2568	400	Burkholderia cenocepacia (strain ATCC BAA-245 / DSM 16553 / LMG 16656 / NCTC 13227 / J2315 / CF5610)	3:Protein inferred from homology	Putative beta-ketoadipyl CoA thiolase	1
25.4766	24.2544	24.8142	25.1413	25.0177	25.3692	25.7975	25.746	IclR family regulatory protein	BCAM2569	BCAM2569	3,4-dihydroxybenzoate metabolic process [GO:0046278];positive regulation of transcription, DNA-templated [GO:0045893];transcription, DNA-templated [GO:0006351]";"DNA binding [GO:0003677]			0.999	2	8	8	8	-4.34294e-08	1	0	0	tr|B4EJR8|B4EJR8_BURCJ	B4EJR8	B4EJR8_BURCJ	BCAM2569	275	Burkholderia cenocepacia (strain ATCC BAA-245 / DSM 16553 / LMG 16656 / NCTC 13227 / J2315 / CF5610)	4:Protein predicted	IclR family regulatory protein	0.9996
27.1613	26.5391	26.7422	25.9156	26.8324	26.5479	27.0344	26.5512	Metallo peptidase, subfamily M20D	BCAM2574	BCAM2574	metabolic process [GO:0008152];hydrolase activity [GO:0016787]			0.999	12	68	68	68	0.21248	0.585193	-0.151949	-0.118248	tr|B4EJS3|B4EJS3_BURCJ	B4EJS3	B4EJS3_BURCJ	BCAM2574	396	Burkholderia cenocepacia (strain ATCC BAA-245 / DSM 16553 / LMG 16656 / NCTC 13227 / J2315 / CF5610)	4:Protein predicted	Metallo peptidase, subfamily M20D	1
24.6367	24.7149	25.1727	24.942	24.6863	24.5616	25.5979	25.0908	LysR family regulatory protein	BCAM2575	BCAM2575	transcription factor activity, sequence-specific DNA binding [GO:0003700];transcription, DNA-templated [GO:0006351]";"DNA binding [GO:0003677]			0.999	2	13	13	13	-4.34294e-08	1	0	0	tr|B4EJS4|B4EJS4_BURCJ	B4EJS4	B4EJS4_BURCJ	BCAM2575	302	Burkholderia cenocepacia (strain ATCC BAA-245 / DSM 16553 / LMG 16656 / NCTC 13227 / J2315 / CF5610)	4:Protein predicted	LysR family regulatory protein	0.9996
27.7397	27.9448	27.4966	27.6004	27.922	27.3907	27.8575	27.2081	IclR family regulatory protein	BCAM2589	BCAM2589	regulation of transcription, DNA-templated [GO:0006355];transcription, DNA-templated [GO:0006351]";"DNA binding [GO:0003677]			0.999	6	65	65	65	0.19913	0.68897	0.1008	0.0840003	tr|B4EJT8|B4EJT8_BURCJ	B4EJT8	B4EJT8_BURCJ	BCAM2589	236	Burkholderia cenocepacia (strain ATCC BAA-245 / DSM 16553 / LMG 16656 / NCTC 13227 / J2315 / CF5610)	4:Protein predicted	IclR family regulatory protein	1
27.3774	27.3242	27.7925	27.7927	26.2255	26.2877	26.3461	25.9287	Putative cytochrome P450 iron-sulfur protein	BCAM2591	BCAM2591	electron carrier activity [GO:0009055];heme binding [GO:0020037];iron ion binding [GO:0005506];monooxygenase activity [GO:0004497];oxidoreductase activity, acting on paired donors, with incorporation or reduction of molecular oxygen [GO:0016705]";"2 iron, 2 sulfur cluster binding [GO:0051537]	+	empty_ogcB	0.999	18	145	145	145	3.89375	0.011	1.37468	1.18703	tr|B4EJU0|B4EJU0_BURCJ	B4EJU0	B4EJU0_BURCJ	BCAM2591	781	Burkholderia cenocepacia (strain ATCC BAA-245 / DSM 16553 / LMG 16656 / NCTC 13227 / J2315 / CF5610)	3:Protein inferred from homology	Putative cytochrome P450 iron-sulfur protein	1
24.8056	24.2457	26.0174	25.1255	25.3337	25.6273	26.3495	25.008	IclR family regulatory protein	BCAM2592	BCAM2592	regulation of transcription, DNA-templated [GO:0006355];transcription, DNA-templated [GO:0006351]";"DNA binding [GO:0003677]			0.999	2	3	3	3	-4.34294e-08	1	0	0	tr|B4EJU1|B4EJU1_BURCJ	B4EJU1	B4EJU1_BURCJ	BCAM2592	271	Burkholderia cenocepacia (strain ATCC BAA-245 / DSM 16553 / LMG 16656 / NCTC 13227 / J2315 / CF5610)	4:Protein predicted	IclR family regulatory protein	0.9999
24.7797	25.7916	25.5261	25.2667	25.5955	24.5241	23.7943	25.0236	TetR family regulatory protein	BCAM2593	BCAM2593	regulation of transcription, DNA-templated [GO:0006355];transcription, DNA-templated [GO:0006351]";"DNA binding [GO:0003677]			0.999	3	7	7	7	-4.34294e-08	1	0	0	tr|B4EJU2|B4EJU2_BURCJ	B4EJU2	B4EJU2_BURCJ	BCAM2593	212	Burkholderia cenocepacia (strain ATCC BAA-245 / DSM 16553 / LMG 16656 / NCTC 13227 / J2315 / CF5610)	4:Protein predicted	TetR family regulatory protein	1
27.4902	27.6828	27.679	27.8044	27.7968	27.8119	27.7487	27.7907	Putative alcohol dehydrogenase	BCAM2594	BCAM2594	oxidoreductase activity [GO:0016491]			0.999	8	121	121	121	0.946947	0.592397	-0.122931	-0.115291	tr|B4EJU3|B4EJU3_BURCJ	B4EJU3	B4EJU3_BURCJ	BCAM2594	327	Burkholderia cenocepacia (strain ATCC BAA-245 / DSM 16553 / LMG 16656 / NCTC 13227 / J2315 / CF5610)	4:Protein predicted	Putative alcohol dehydrogenase	1
27.6967	27.6181	27.6889	27.8101	27.5599	27.9486	28.0181	27.4562	Alkyl hydroperoxide reductase AhpD (EC 1.11.1.15)	BCAM2595	BCAM2595	peroxiredoxin activity [GO:0051920];peroxidase activity [GO:0004601]			0.999	8	100	100	100	0.107496	0.857648	-0.0422449	-0.0368921	tr|B4EJU4|B4EJU4_BURCJ	B4EJU4	B4EJU4_BURCJ	BCAM2595	192	Burkholderia cenocepacia (strain ATCC BAA-245 / DSM 16553 / LMG 16656 / NCTC 13227 / J2315 / CF5610)	3:Protein inferred from homology	Alkyl hydroperoxide reductase AhpD	1
26.2238	27.2093	27.3503	27.9303	25.5523	25.215	25.3295	25.4634	Putative short-chain dehydrogenase	BCAM2598	BCAM2598		+	empty_ogcB	0.999	7	17	17	17	2.58407	0.00697345	1.78837	1.31298	tr|B4EJU7|B4EJU7_BURCJ	B4EJU7	B4EJU7_BURCJ	BCAM2598	291	Burkholderia cenocepacia (strain ATCC BAA-245 / DSM 16553 / LMG 16656 / NCTC 13227 / J2315 / CF5610)	3:Protein inferred from homology	Putative short-chain dehydrogenase	1
24.7422	25.167	25.1603	23.8353	25.0292	24.4741	23.8034	24.9011	TetR family regulatory protein	BCAM2599	BCAM2599	regulation of transcription, DNA-templated [GO:0006355];transcription, DNA-templated [GO:0006351]";"DNA binding [GO:0003677]			0.999	3	8	8	8	-4.34294e-08	1	0	0	tr|B4EJU8|B4EJU8_BURCJ	B4EJU8	B4EJU8_BURCJ	BCAM2599	192	Burkholderia cenocepacia (strain ATCC BAA-245 / DSM 16553 / LMG 16656 / NCTC 13227 / J2315 / CF5610)	4:Protein predicted	TetR family regulatory protein	1
30.1058	30.2143	30.1726	29.981	30.5389	30.3907	30.2899	30.169	Glucose-6-phosphate 1-dehydrogenase (G6PD) (EC 1.1.1.49)	zwf BCAM2600	BCAM2600	glucose metabolic process [GO:0006006];NADP binding [GO:0050661];pentose-phosphate shunt [GO:0006098];glucose-6-phosphate dehydrogenase activity [GO:0004345]			0.999	39	629	606	629	1.30107	0.395398	-0.228721	-0.20917	tr|B4EJU9|B4EJU9_BURCJ	B4EJU9	B4EJU9_BURCJ	zwf	491	Burkholderia cenocepacia (strain ATCC BAA-245 / DSM 16553 / LMG 16656 / NCTC 13227 / J2315 / CF5610)	3:Protein inferred from homology	Glucose-6-phosphate 1-dehydrogenase	1
25.4951	26.1116	25.7121	24.1382	26.4253	26.2211	23.9049	25.4693	LysR family regulatory protein	BCAM2601	BCAM2601	transcription factor activity, sequence-specific DNA binding [GO:0003700];transcription, DNA-templated [GO:0006351]";"DNA binding [GO:0003677]			0.999	7	31	31	31	0.0704928	0.693722	-0.140851	-0.0821666	tr|B4EJV0|B4EJV0_BURCJ	B4EJV0	B4EJV0_BURCJ	BCAM2601	313	Burkholderia cenocepacia (strain ATCC BAA-245 / DSM 16553 / LMG 16656 / NCTC 13227 / J2315 / CF5610)	4:Protein predicted	LysR family regulatory protein	1
24.3363	25.4108	25.0649	25.4524	24.9493	25.6977	25.0523	25.2189	Putative 2,5-diketo-d-gluconic acid reductase (EC 1.1.1.274)	dkgB BCAM2605	BCAM2605	2,5-didehydrogluconate reductase activity [GO:0050580]			0.999	2	8	8	8	-4.34294e-08	1	0	0	tr|B4EJV4|B4EJV4_BURCJ	B4EJV4	B4EJV4_BURCJ	dkgB	269	Burkholderia cenocepacia (strain ATCC BAA-245 / DSM 16553 / LMG 16656 / NCTC 13227 / J2315 / CF5610)	4:Protein predicted	Putative 2,5-diketo-d-gluconic acid reductase	1
23.6118	24.9095	24.3386	25.3874	25.8326	24.1885	24.2706	25.8097	Uncharacterized protein	BCAM0457	BCAM0457				0.999	1	7	7	7	-4.34294e-08	1	0	0	tr|B4EJW0|B4EJW0_BURCJ	B4EJW0	B4EJW0_BURCJ	BCAM0457	139	Burkholderia cenocepacia (strain ATCC BAA-245 / DSM 16553 / LMG 16656 / NCTC 13227 / J2315 / CF5610)	4:Protein predicted	Uncharacterized protein	0.9734
25.3373	25.5544	25.606	24.9059	25.2335	25.0321	25.4381	26.4681	Cysteine desulfurase (EC 2.8.1.7)	BCAM0459	BCAM0459	hydrolase activity [GO:0016787];cysteine desulfurase activity [GO:0031071]			0.999	9	33	33	33	0.214797	0.527178	-0.192063	-0.141548	tr|B4EJW1|B4EJW1_BURCJ	B4EJW1	B4EJW1_BURCJ	BCAM0459	492	Burkholderia cenocepacia (strain ATCC BAA-245 / DSM 16553 / LMG 16656 / NCTC 13227 / J2315 / CF5610)	3:Protein inferred from homology	Cysteine desulfurase	1
26.6043	26.5673	25.2871	25.712	26.0219	26.393	25.7397	25.3459	LysR family regulatory protein	BCAM0464	BCAM0464	transcription factor activity, sequence-specific DNA binding [GO:0003700];transcription, DNA-templated [GO:0006351]";"DNA binding [GO:0003677]			0.9975	3	27	27	27	0.164187	0.579946	0.167537	0.120221	tr|B4EJW6|B4EJW6_BURCJ	B4EJW6	B4EJW6_BURCJ	BCAM0464	315	Burkholderia cenocepacia (strain ATCC BAA-245 / DSM 16553 / LMG 16656 / NCTC 13227 / J2315 / CF5610)	4:Protein predicted	LysR family regulatory protein	1
24.9788	25.8566	25.6313	24.4197	25.2358	24.3486	25.2657	24.7568	LysR family regulatory protein	BCAM0466	BCAM0466	transcription factor activity, sequence-specific DNA binding [GO:0003700];transcription, DNA-templated [GO:0006351]";"DNA binding [GO:0003677]			0.999	1	2	2	2	-4.34294e-08	1	0	0	tr|B4EJW8|B4EJW8_BURCJ	B4EJW8	B4EJW8_BURCJ	BCAM0466	309	Burkholderia cenocepacia (strain ATCC BAA-245 / DSM 16553 / LMG 16656 / NCTC 13227 / J2315 / CF5610)	4:Protein predicted	LysR family regulatory protein	0.9734
24.8959	24.7804	25.6811	26.0661	24.985	23.9268	24.9226	24.8818	Uncharacterized protein	BCAM0468	BCAM0468				0.999	1	1	1	1	-4.34294e-08	1	0	0	tr|B4EJX0|B4EJX0_BURCJ	B4EJX0	B4EJX0_BURCJ	BCAM0468	339	Burkholderia cenocepacia (strain ATCC BAA-245 / DSM 16553 / LMG 16656 / NCTC 13227 / J2315 / CF5610)	4:Protein predicted	Uncharacterized protein	0.9805
25.7166	24.2595	24.0046	25.5955	24.7461	23.8324	24.1832	25.2129	Glutamine--fructose-6-phosphate aminotransferase [isomerizing] (EC 2.6.1.16) (D-fructose-6-phosphate amidotransferase) (GFAT) (Glucosamine-6-phosphate synthase) (Hexosephosphate aminotransferase) (L-glutamine--D-fructose-6-phosphate amidotransferase)	glmS2 glmS BCAM0478	BCAM0478	carbohydrate derivative binding [GO:0097367];carbohydrate derivative biosynthetic process [GO:1901137];carbohydrate metabolic process [GO:0005975];glutamine metabolic process [GO:0006541];glutamine-fructose-6-phosphate transaminase (isomerizing) activity [GO:0004360];cytoplasm [GO:0005737]			0.999	5	7	7	11	-4.34294e-08	1	0	0	tr|B4EJY0|B4EJY0_BURCJ	B4EJY0	B4EJY0_BURCJ	glmS2	609	Burkholderia cenocepacia (strain ATCC BAA-245 / DSM 16553 / LMG 16656 / NCTC 13227 / J2315 / CF5610)	3:Protein inferred from homology	Glutamine--fructose-6-phosphate aminotransferase [isomerizing]	1
25.3787	25.0453	24.908	25.391	25.8516	24.7781	24.3481	25.1615	Methylated-DNA--protein-cysteine methyltransferase (EC 2.1.1.63) (6-O-methylguanine-DNA methyltransferase) (MGMT) (O-6-methylguanine-DNA-alkyltransferase)	BCAM0482	BCAM0482	DNA dealkylation involved in DNA repair [GO:0006307];methylated-DNA-[protein]-cysteine S-methyltransferase activity [GO:0003908];cytoplasm [GO:0005737]			0.999	1	1	1	1	-4.34294e-08	1	0	0	tr|B4EJY4|B4EJY4_BURCJ	B4EJY4	B4EJY4_BURCJ	BCAM0482	177	Burkholderia cenocepacia (strain ATCC BAA-245 / DSM 16553 / LMG 16656 / NCTC 13227 / J2315 / CF5610)	3:Protein inferred from homology	Methylated-DNA--protein-cysteine methyltransferase	0.9732
25.5934	23.4691	25.6196	24.5585	25.5717	23.6606	25.3206	25.5623	LacI family regulatory protein	BCAM0485	BCAM0485	regulation of transcription, DNA-templated [GO:0006355];transcription, DNA-templated [GO:0006351]";"DNA binding [GO:0003677]			0.999	1	19	19	19	-4.34294e-08	1	0	0	tr|B4EJY7|B4EJY7_BURCJ	B4EJY7	B4EJY7_BURCJ	BCAM0485	330	Burkholderia cenocepacia (strain ATCC BAA-245 / DSM 16553 / LMG 16656 / NCTC 13227 / J2315 / CF5610)	4:Protein predicted	LacI family regulatory protein	0.9805
27.7271	27.8837	26.9257	27.636	27.1196	27.3589	28.1408	27.7105	NAD dependent epimerase/dehydratase family protein	BCAM0486	BCAM0486	coenzyme binding [GO:0050662];catalytic activity [GO:0003824]			0.999	5	39	39	39	0.0446881	0.881094	-0.0393586	-0.0301106	tr|B4EJY8|B4EJY8_BURCJ	B4EJY8	B4EJY8_BURCJ	BCAM0486	278	Burkholderia cenocepacia (strain ATCC BAA-245 / DSM 16553 / LMG 16656 / NCTC 13227 / J2315 / CF5610)	4:Protein predicted	NAD dependent epimerase/dehydratase family protein	1
26.4393	25.5006	25.7313	25.2588	25.3717	24.6371	24.0059	25.1836	MerR family regulatory protein	BCAM0489	BCAM0489	regulation of transcription, DNA-templated [GO:0006355]";"DNA binding [GO:0003677]			0.999	1	6	6	6	-4.34294e-08	1	0	0	tr|B4EJZ1|B4EJZ1_BURCJ	B4EJZ1	B4EJZ1_BURCJ	BCAM0489	156	Burkholderia cenocepacia (strain ATCC BAA-245 / DSM 16553 / LMG 16656 / NCTC 13227 / J2315 / CF5610)	4:Protein predicted	MerR family regulatory protein	0.9732
27.8982	27.7608	27.4949	27.8752	27.7966	27.5843	28.141	27.5381	Putative aldehyde dehydrogenase	BCAM0498	BCAM0498	oxidoreductase activity [GO:0016491]			0.999	11	97	97	97	0.015738	0.973633	-0.00770283	-0.00660844	tr|B4EK01|B4EK01_BURCJ	B4EK01	B4EK01_BURCJ	BCAM0498	542	Burkholderia cenocepacia (strain ATCC BAA-245 / DSM 16553 / LMG 16656 / NCTC 13227 / J2315 / CF5610)	4:Protein predicted	Putative aldehyde dehydrogenase	1
27.3647	27.4213	25.9188	25.0461	24.5273	26.0176	24.585	24.31	LysR family regulatory protein	BCAM0501	BCAM0501	transcription factor activity, sequence-specific DNA binding [GO:0003700];transcription, DNA-templated [GO:0006351]";"DNA binding [GO:0003677]	+	empty_ogcB	0.999	6	42	42	42	1.18859	0.0311165	1.57774	0.928679	tr|B4EK04|B4EK04_BURCJ	B4EK04	B4EK04_BURCJ	BCAM0501	307	Burkholderia cenocepacia (strain ATCC BAA-245 / DSM 16553 / LMG 16656 / NCTC 13227 / J2315 / CF5610)	4:Protein predicted	LysR family regulatory protein	1
30.677	30.2755	30.4336	29.8743	24.1907	25.709	25.0919	24.5573	Uncharacterized protein	BCAM0502	BCAM0502		+	empty_ogcB	0.999	12	78	78	78	5.19348	0	5.42791	3.95896	tr|B4EK05|B4EK05_BURCJ	B4EK05	B4EK05_BURCJ	BCAM0502	342	Burkholderia cenocepacia (strain ATCC BAA-245 / DSM 16553 / LMG 16656 / NCTC 13227 / J2315 / CF5610)	4:Protein predicted	Uncharacterized protein	1
25.6135	27.1452	27.1968	27.768	25.8643	27.6062	26.707	24.7572	CsbD-like protein	BCAM0504	BCAM0504				0.999	3	26	26	26	0.402516	0.209916	0.697175	0.395558	tr|B4EK06|B4EK06_BURCJ	B4EK06	B4EK06_BURCJ	BCAM0504	65	Burkholderia cenocepacia (strain ATCC BAA-245 / DSM 16553 / LMG 16656 / NCTC 13227 / J2315 / CF5610)	4:Protein predicted	CsbD-like protein	1
24.99	24.7789	24.1576	25.478	25.9783	24.5218	25.1576	25.2052	Putative membrane-attached protein	BCAM0505	BCAM0505				0.999	2	24	24	24	-4.34294e-08	1	0	0	tr|B4EK07|B4EK07_BURCJ	B4EK07	B4EK07_BURCJ	BCAM0505	116	Burkholderia cenocepacia (strain ATCC BAA-245 / DSM 16553 / LMG 16656 / NCTC 13227 / J2315 / CF5610)	4:Protein predicted	Putative membrane-attached protein	0.9805
24.3165	27.3183	27.0329	26.4413	26.8776	27.0367	24.4689	27.4406	LuxR/PAS superfamily regulatory protein	BCAM0506	BCAM0506	regulation of transcription, DNA-templated [GO:0006355];transcription, DNA-templated [GO:0006351]";"DNA binding [GO:0003677]			0.999	6	37	37	37	0.0665968	0.663631	-0.178691	-0.0913724	tr|B4EK08|B4EK08_BURCJ	B4EK08	B4EK08_BURCJ	BCAM0506	510	Burkholderia cenocepacia (strain ATCC BAA-245 / DSM 16553 / LMG 16656 / NCTC 13227 / J2315 / CF5610)	4:Protein predicted	LuxR/PAS superfamily regulatory protein	1
25.4087	24.2523	24.6351	24.5219	25.2573	24.9201	25.175	26.1558	CsbD-like protein	BCAM0507	BCAM0507				0.999	1	4	4	4	-4.34294e-08	1	0	0	tr|B4EK09|B4EK09_BURCJ	B4EK09	B4EK09_BURCJ	BCAM0507	63	Burkholderia cenocepacia (strain ATCC BAA-245 / DSM 16553 / LMG 16656 / NCTC 13227 / J2315 / CF5610)	4:Protein predicted	CsbD-like protein	0.9732
24.5523	24.8098	25.5312	26.8174	24.054	24.758	25.0195	26.6287	Putative periplasmic binding protein	BCAM0508	BCAM0508	amino acid transport [GO:0006865]			0.999	3	4	3	4	-4.34294e-08	1	0	0	tr|B4EK10|B4EK10_BURCJ	B4EK10	B4EK10_BURCJ	BCAM0508	383	Burkholderia cenocepacia (strain ATCC BAA-245 / DSM 16553 / LMG 16656 / NCTC 13227 / J2315 / CF5610)	4:Protein predicted	Putative periplasmic binding protein	0.998
28.9098	28.963	28.7782	28.0908	28.9382	25.2568	24.7018	25.2919	Putative FAD dependent oxidoreductase	BCAM0509	BCAM0509	oxidoreductase activity [GO:0016491]	+	empty_ogcB	0.999	9	61	61	61	1.42256	0.00691071	2.63828	1.32321	tr|B4EK11|B4EK11_BURCJ	B4EK11	B4EK11_BURCJ	BCAM0509	390	Burkholderia cenocepacia (strain ATCC BAA-245 / DSM 16553 / LMG 16656 / NCTC 13227 / J2315 / CF5610)	4:Protein predicted	Putative FAD dependent oxidoreductase	1
27.1304	27.1305	27.505	27.3747	27.9144	27.8893	27.7905	27.6503	Putative esterase	BCAM0511	BCAM0511				0.999	9	119	112	119	2.4996	0.161553	-0.526	-0.47354	tr|B4EK13|B4EK13_BURCJ	B4EK13	B4EK13_BURCJ	BCAM0511	393	Burkholderia cenocepacia (strain ATCC BAA-245 / DSM 16553 / LMG 16656 / NCTC 13227 / J2315 / CF5610)	4:Protein predicted	Putative esterase	1
29.3259	28.9937	28.9665	29.0372	28.7611	28.6431	28.8277	28.6752	Putative aminotransferase	BCAM0512	BCAM0512	transaminase activity [GO:0008483]			0.999	21	283	283	283	2.0522	0.264953	0.354056	0.323949	tr|B4EK14|B4EK14_BURCJ	B4EK14	B4EK14_BURCJ	BCAM0512	375	Burkholderia cenocepacia (strain ATCC BAA-245 / DSM 16553 / LMG 16656 / NCTC 13227 / J2315 / CF5610)	3:Protein inferred from homology	Putative aminotransferase	1
25.1774	24.6079	24.8177	25.0033	24.3223	25.4011	24.8741	25.212	Uncharacterized protein	BCAM0513	BCAM0513				0.999	2	5	5	5	-4.34294e-08	1	0	0	tr|B4EK15|B4EK15_BURCJ	B4EK15	B4EK15_BURCJ	BCAM0513	189	Burkholderia cenocepacia (strain ATCC BAA-245 / DSM 16553 / LMG 16656 / NCTC 13227 / J2315 / CF5610)	4:Protein predicted	Uncharacterized protein	0.9883
25.2353	24.1913	26.4864	24.7377	25.9624	24.9691	24.7746	24.8941	TetR family regulatory protein	BCAM0514	BCAM0514	regulation of transcription, DNA-templated [GO:0006355];transcription, DNA-templated [GO:0006351]";"DNA binding [GO:0003677]			0.999	2	8	8	8	0.00752868	0.967365	0.0126038	0.00807252	tr|B4EK16|B4EK16_BURCJ	B4EK16	B4EK16_BURCJ	BCAM0514	191	Burkholderia cenocepacia (strain ATCC BAA-245 / DSM 16553 / LMG 16656 / NCTC 13227 / J2315 / CF5610)	4:Protein predicted	TetR family regulatory protein	0.9999
24.9282	25.6786	24.5647	25.1344	25.9602	25.1737	25.8187	25.9521	Glutathione S-transferase	BCAM0515	BCAM0515	transferase activity [GO:0016740]			0.999	2	5	5	5	1.14009	0.148234	-0.649705	-0.500337	tr|B4EK17|B4EK17_BURCJ	B4EK17	B4EK17_BURCJ	BCAM0515	230	Burkholderia cenocepacia (strain ATCC BAA-245 / DSM 16553 / LMG 16656 / NCTC 13227 / J2315 / CF5610)	4:Protein predicted	Glutathione S-transferase	0.9999
24.9089	25.1199	25.001	25.234	25.5298	24.2747	25.3087	25.0622	LysR family regulatory protein	BCAM0518	BCAM0518	transcription factor activity, sequence-specific DNA binding [GO:0003700];transcription, DNA-templated [GO:0006351]";"DNA binding [GO:0003677]			0.999	2	2	2	2	-4.34294e-08	1	0	0	tr|B4EK20|B4EK20_BURCJ	B4EK20	B4EK20_BURCJ	BCAM0518	323	Burkholderia cenocepacia (strain ATCC BAA-245 / DSM 16553 / LMG 16656 / NCTC 13227 / J2315 / CF5610)	4:Protein predicted	LysR family regulatory protein	0.9996
32.0713	32.7678	32.0857	32.1908	29.5421	24.9969	24.3321	25.4032	Alcohol dehydrogenase (EC 1.1.1.1)	adhA BCAM1570	BCAM1570	zinc ion binding [GO:0008270];alcohol dehydrogenase (NAD) activity [GO:0004022]	+	empty_ogcB	0.999	19	340	340	340	2.70329	0	6.21034	2.83551	tr|B4EK33|B4EK33_BURCJ	B4EK33	B4EK33_BURCJ	adhA	342	Burkholderia cenocepacia (strain ATCC BAA-245 / DSM 16553 / LMG 16656 / NCTC 13227 / J2315 / CF5610)	3:Protein inferred from homology	Alcohol dehydrogenase	1
25.2894	26.7591	25.7504	25.8649	25.3515	25.0912	24.8306	25.7094	TonB-dependent receptor	BCAM1571	BCAM1571	integral component of membrane [GO:0016021];receptor activity [GO:0004872];transport [GO:0006810];cell outer membrane [GO:0009279]			0.999	4	10	10	10	-4.34294e-08	1	0	0	tr|B4EK34|B4EK34_BURCJ	B4EK34	B4EK34_BURCJ	BCAM1571	694	Burkholderia cenocepacia (strain ATCC BAA-245 / DSM 16553 / LMG 16656 / NCTC 13227 / J2315 / CF5610)	3:Protein inferred from homology	TonB-dependent receptor	1
24.7268	24.8733	25.1482	24.8533	25.6536	23.924	25.4501	25.6447	Methyl-accepting chemotaxis protein	BCAM1572	BCAM1572	chemotaxis [GO:0006935];signal transducer activity [GO:0004871];integral component of membrane [GO:0016021]			0.999	4	8	8	8	-4.34294e-08	1	0	0	tr|B4EK35|B4EK35_BURCJ	B4EK35	B4EK35_BURCJ	BCAM1572	539	Burkholderia cenocepacia (strain ATCC BAA-245 / DSM 16553 / LMG 16656 / NCTC 13227 / J2315 / CF5610)	4:Protein predicted	Methyl-accepting chemotaxis protein	1
29.4643	29.5608	29.3566	29.3226	29.5376	29.1769	28.903	28.8694	Trehalose-6-phosphate synthase (EC 2.4.1.15) (Osmoregulatory trehalose synthesis protein A) (UDP-glucose-glucosephosphate glucosyltransferase)	otsA BCAM1573	BCAM1573	trehalose biosynthetic process [GO:0005992]";"alpha,alpha-trehalose-phosphate synthase (UDP-forming) activity [GO:0003825]			0.999	16	203	203	203	0.947536	0.329503	0.304332	0.261461	tr|B4EK36|B4EK36_BURCJ	B4EK36	B4EK36_BURCJ	otsA	468	Burkholderia cenocepacia (strain ATCC BAA-245 / DSM 16553 / LMG 16656 / NCTC 13227 / J2315 / CF5610)	3:Protein inferred from homology	Trehalose-6-phosphate synthase	1
31.2933	31.2709	31.2691	31.2707	30.9354	30.9076	30.8184	30.6476	Phosphoesterase family protein	BCAM1576	BCAM1576	metabolic process [GO:0008152]";"hydrolase activity, acting on ester bonds [GO:0016788]			0.999	31	677	677	677	3.33572	0.195597	0.448742	0.421301	tr|B4EK38|B4EK38_BURCJ	B4EK38	B4EK38_BURCJ	BCAM1576	554	Burkholderia cenocepacia (strain ATCC BAA-245 / DSM 16553 / LMG 16656 / NCTC 13227 / J2315 / CF5610)	4:Protein predicted	Phosphoesterase family protein	1
31.9584	32.2275	32.008	31.9372	30.4314	30.3082	30.2173	29.7396	Phosphoenolpyruvate carboxykinase [GTP] (PEP carboxykinase) (PEPCK) (EC 4.1.1.32) (GTP-dependent phosphoenolpyruvate carboxykinase) (GTP-PEPCK)	pckG BCAM1581	BCAM1581	gluconeogenesis [GO:0006094];GTP binding [GO:0005525];kinase activity [GO:0016301];manganese ion binding [GO:0030145];phosphoenolpyruvate carboxykinase (GTP) activity [GO:0004613];cytoplasm [GO:0005737]	+	empty_ogcB	0.999	47	1096	1096	1096	4.52849	0.00284706	1.85864	1.59493	tr|B4EK44|B4EK44_BURCJ	B4EK44	B4EK44_BURCJ	pckG	616	Burkholderia cenocepacia (strain ATCC BAA-245 / DSM 16553 / LMG 16656 / NCTC 13227 / J2315 / CF5610)	3:Protein inferred from homology	Phosphoenolpyruvate carboxykinase [GTP]	1
28.8321	27.9161	28.3492	28.7952	27.9885	28.4712	28.0396	27.9921	Putative lyase	BCAM1588	BCAM1588	carboxylic acid metabolic process [GO:0019752];isocitrate lyase activity [GO:0004451]			0.999	16	140	140	140	0.692296	0.30542	0.350313	0.28132	tr|B4EK51|B4EK51_BURCJ	B4EK51	B4EK51_BURCJ	BCAM1588	527	Burkholderia cenocepacia (strain ATCC BAA-245 / DSM 16553 / LMG 16656 / NCTC 13227 / J2315 / CF5610)	4:Protein predicted	Putative lyase	1
25.1886	26.0592	26.1167	25.4678	25.1303	24.1194	25.0946	25.5676	Putative oligo-nucleotide binding protein	BCAM1589	BCAM1589	aminoacyl-tRNA editing activity [GO:0002161]			0.998	1	2	2	2	-4.34294e-08	1	0	0	tr|B4EK52|B4EK52_BURCJ	B4EK52	B4EK52_BURCJ	BCAM1589	173	Burkholderia cenocepacia (strain ATCC BAA-245 / DSM 16553 / LMG 16656 / NCTC 13227 / J2315 / CF5610)	4:Protein predicted	Putative oligo-nucleotide binding protein	0.9478
26.1046	26.9017	25.3174	27.6614	26.0433	26.7885	26.3784	25.278	Putative DNA-binding protein	BCAM1590	BCAM1590	DNA binding [GO:0003677]			0.999	4	54	54	54	0.256058	0.360568	0.374259	0.234183	tr|B4EK53|B4EK53_BURCJ	B4EK53	B4EK53_BURCJ	BCAM1590	212	Burkholderia cenocepacia (strain ATCC BAA-245 / DSM 16553 / LMG 16656 / NCTC 13227 / J2315 / CF5610)	4:Protein predicted	Putative DNA-binding protein	1
31.8036	31.6592	31.629	31.8604	32.2625	32.2523	32.0308	32.3607	Putative pyridoxal-phosphate dependent enzyme	BCAM1591	BCAM1591				0.999	12	179	179	179	2.80842	0.178228	-0.488525	-0.448488	tr|B4EK54|B4EK54_BURCJ	B4EK54	B4EK54_BURCJ	BCAM1591	324	Burkholderia cenocepacia (strain ATCC BAA-245 / DSM 16553 / LMG 16656 / NCTC 13227 / J2315 / CF5610)	4:Protein predicted	Putative pyridoxal-phosphate dependent enzyme	1
25.8404	25.1015	25.1553	25.02	25.8983	25.3857	25.2162	24.537	AsnC family regulatory protein	BCAM1597	BCAM1597	sequence-specific DNA binding [GO:0043565];transcription factor activity, sequence-specific DNA binding [GO:0003700];transcription, DNA-templated [GO:0006351]";"intracellular [GO:0005622]			0.999	2	2	2	2	-4.34294e-08	1	0	0	tr|B4EK61|B4EK61_BURCJ	B4EK61	B4EK61_BURCJ	BCAM1597	153	Burkholderia cenocepacia (strain ATCC BAA-245 / DSM 16553 / LMG 16656 / NCTC 13227 / J2315 / CF5610)	4:Protein predicted	AsnC family regulatory protein	0.9734
24.9903	25.9513	25.0158	26.0779	24.9491	24.09	25.6258	25.3703	Electron transfer flavoprotein, beta subunit	BCAM1607	BCAM1607	electron carrier activity [GO:0009055]			0.999	4	9	9	21	-4.34294e-08	1	0	0	tr|B4EK70|B4EK70_BURCJ	B4EK70	B4EK70_BURCJ	BCAM1607	249	Burkholderia cenocepacia (strain ATCC BAA-245 / DSM 16553 / LMG 16656 / NCTC 13227 / J2315 / CF5610)	4:Protein predicted	Electron transfer flavoprotein, beta subunit	1
24.9373	26.1012	24.2579	25.0245	24.9173	25.6351	26.7683	25.3443	Putative catabolic dehydrogenase	BCAM1608	BCAM1608				0.999	1	1	1	1	-4.34294e-08	1	0	0	tr|B4EK71|B4EK71_BURCJ	B4EK71	B4EK71_BURCJ	BCAM1608	275	Burkholderia cenocepacia (strain ATCC BAA-245 / DSM 16553 / LMG 16656 / NCTC 13227 / J2315 / CF5610)	4:Protein predicted	Putative catabolic dehydrogenase	0.9734
32.9831	33.3055	32.6863	32.9571	32.0937	31.7856	31.562	31.0041	Putative DNA-binding cold-shock protein	BCAM1619	BCAM1619	DNA binding [GO:0003677];regulation of transcription, DNA-templated [GO:0006355]";"cytoplasm [GO:0005737]	+	empty_ogcB	0.999	4	306	306	306	2.70625	0.0161111	1.37165	1.08644	tr|B4EK82|B4EK82_BURCJ	B4EK82	B4EK82_BURCJ	BCAM1619	67	Burkholderia cenocepacia (strain ATCC BAA-245 / DSM 16553 / LMG 16656 / NCTC 13227 / J2315 / CF5610)	4:Protein predicted	Putative DNA-binding cold-shock protein	1
24.1874	24.3878	25.0685	25.0605	25.1099	24.0607	25.386	25.3354	Putative NADH:flavin oxidoreductase/NADH oxidase	BCAM2607	BCAM2607	oxidoreductase activity [GO:0016491];FMN binding [GO:0010181]			0.999	1	2	2	2	-4.34294e-08	1	0	0	tr|B4EK93|B4EK93_BURCJ	B4EK93	B4EK93_BURCJ	BCAM2607	371	Burkholderia cenocepacia (strain ATCC BAA-245 / DSM 16553 / LMG 16656 / NCTC 13227 / J2315 / CF5610)	4:Protein predicted	Putative NADH:flavin oxidoreductase/NADH oxidase	0.9734
25.3815	24.4073	25.5963	25.1681	25.9022	24.9153	25.3342	24.8176	Putative exported protein	BCAM2608	BCAM2608	tryptophan catabolic process to kynurenine [GO:0019441];arylformamidase activity [GO:0004061]			0.999	1	4	4	4	-4.34294e-08	1	0	0	tr|B4EK94|B4EK94_BURCJ	B4EK94	B4EK94_BURCJ	BCAM2608	320	Burkholderia cenocepacia (strain ATCC BAA-245 / DSM 16553 / LMG 16656 / NCTC 13227 / J2315 / CF5610)	4:Protein predicted	Putative exported protein	0.9734
27.6889	27.7709	27.7906	27.4753	27.8424	27.5993	27.4624	27.4741	Putative exported protein	BCAM2609	BCAM2609				0.999	4	57	57	57	0.323438	0.707246	0.0868731	0.0779841	tr|B4EK95|B4EK95_BURCJ	B4EK95	B4EK95_BURCJ	BCAM2609	172	Burkholderia cenocepacia (strain ATCC BAA-245 / DSM 16553 / LMG 16656 / NCTC 13227 / J2315 / CF5610)	4:Protein predicted	Putative exported protein	1
25.5293	26.0458	24.7621	26.114	26.7052	25.1105	25.6315	26.1821	Putative methyltransferase	BCAM2610	BCAM2610	O-methyltransferase activity [GO:0008171]			0.999	6	23	23	23	0.259914	0.408351	-0.294549	-0.201085	tr|B4EK96|B4EK96_BURCJ	B4EK96	B4EK96_BURCJ	BCAM2610	221	Burkholderia cenocepacia (strain ATCC BAA-245 / DSM 16553 / LMG 16656 / NCTC 13227 / J2315 / CF5610)	4:Protein predicted	Putative methyltransferase	1
25.3752	25.1609	24.911	24.7231	25.5822	25.8439	25.1435	24.7969	LysR family regulatory protein	BCAM2617	BCAM2617	transcription factor activity, sequence-specific DNA binding [GO:0003700];transcription, DNA-templated [GO:0006351]";"DNA binding [GO:0003677]			0.999	3	4	4	4	-4.34294e-08	1	0	0	tr|B4EKA3|B4EKA3_BURCJ	B4EKA3	B4EKA3_BURCJ	BCAM2617	306	Burkholderia cenocepacia (strain ATCC BAA-245 / DSM 16553 / LMG 16656 / NCTC 13227 / J2315 / CF5610)	4:Protein predicted	LysR family regulatory protein	0.9967
30.6682	30.8422	30.5719	30.6458	32.0103	32.1517	32.0407	31.3999	Putative periplasmic lysine-arginine-ornithine-binding protein	argT BCAM2618	BCAM2618	transporter activity [GO:0005215];outer membrane-bounded periplasmic space [GO:0030288]	+	empty_ogcB	0.999	23	408	265	408	3.30705	0.0200343	-1.21862	-1.03356	tr|B4EKA4|B4EKA4_BURCJ	B4EKA4	B4EKA4_BURCJ	argT	260	Burkholderia cenocepacia (strain ATCC BAA-245 / DSM 16553 / LMG 16656 / NCTC 13227 / J2315 / CF5610)	4:Protein predicted	Putative periplasmic lysine-arginine-ornithine-binding protein	1
30.2536	29.9315	30.1114	29.8479	30.3166	30.2545	30.0403	29.6039	Succinylglutamate desuccinylase/aspartoacylase family protein	BCAM2619	BCAM2619	metabolic process [GO:0008152]";metal ion binding [GO:0046872];"hydrolase activity, acting on ester bonds [GO:0016788]			0.999	18	395	395	395	0.0329756	0.942525	-0.0177155	-0.0149481	tr|B4EKA5|B4EKA5_BURCJ	B4EKA5	B4EKA5_BURCJ	BCAM2619	371	Burkholderia cenocepacia (strain ATCC BAA-245 / DSM 16553 / LMG 16656 / NCTC 13227 / J2315 / CF5610)	4:Protein predicted	Succinylglutamate desuccinylase/aspartoacylase family protein	1
24.3861	24.7576	24.7042	25.1384	24.2488	24.8238	24.7034	25.0067	Uncharacterized protein	BCAM2623	BCAM2623				0.999	1	1	1	1	-4.34294e-08	1	0	0	tr|B4EKA8|B4EKA8_BURCJ	B4EKA8	B4EKA8_BURCJ	BCAM2623	87	Burkholderia cenocepacia (strain ATCC BAA-245 / DSM 16553 / LMG 16656 / NCTC 13227 / J2315 / CF5610)	4:Protein predicted	Uncharacterized protein	0.9732
25.3196	25.8568	25.0482	25.5438	26.3719	25.8398	26.0018	24.7301	Putative membrane protein	BCAM2624	BCAM2624	integral component of membrane [GO:0016021]			0.999	2	5	5	5	-4.34294e-08	1	0	0	tr|B4EKA9|B4EKA9_BURCJ	B4EKA9	B4EKA9_BURCJ	BCAM2624	127	Burkholderia cenocepacia (strain ATCC BAA-245 / DSM 16553 / LMG 16656 / NCTC 13227 / J2315 / CF5610)	4:Protein predicted	Putative membrane protein	0.9987
24.6255	25.0965	25.1955	25.5366	25.7785	26.1658	25.6895	25.0432	Putative hemin ABC transport system protein	hmuS BCAM2627	BCAM2627	iron ion transport [GO:0006826]			0.999	7	24	24	24	0.947943	0.192346	-0.555715	-0.427704	tr|B4EKB2|B4EKB2_BURCJ	B4EKB2	B4EKB2_BURCJ	hmuS	363	Burkholderia cenocepacia (strain ATCC BAA-245 / DSM 16553 / LMG 16656 / NCTC 13227 / J2315 / CF5610)	4:Protein predicted	Putative hemin ABC transport system protein	1
25.6913	26.284	25.2646	25.4688	24.6247	24.9048	25.0609	24.3574	Putative hemin transport system, substrate-binding protein	hmuT BCAM2628	BCAM2628				0.999	3	4	4	4	-4.34294e-08	1	0	0	tr|B4EKB3|B4EKB3_BURCJ	B4EKB3	B4EKB3_BURCJ	hmuT	305	Burkholderia cenocepacia (strain ATCC BAA-245 / DSM 16553 / LMG 16656 / NCTC 13227 / J2315 / CF5610)	1:Experimental evidence at protein level	Putative hemin transport system, substrate-binding protein	0.9931
24.8944	26.0243	25.9795	26.8935	26.7585	23.8148	24.537	30.2693	Putative membrane protein	BCAM2631	BCAM2631	integral component of membrane [GO:0016021]			0.999	1	16	16	16	0.0963456	0.48725	-0.396974	-0.158346	tr|B4EKB6|B4EKB6_BURCJ	B4EKB6	B4EKB6_BURCJ	BCAM2631	203	Burkholderia cenocepacia (strain ATCC BAA-245 / DSM 16553 / LMG 16656 / NCTC 13227 / J2315 / CF5610)	4:Protein predicted	Putative membrane protein	0.9996
25.0051	25.398	23.7438	24.4137	24.8557	26.1939	24.728	24.9902	Putative penicillin-binding protein	BCAM2632	BCAM2632	penicillin binding [GO:0008658];transferase activity [GO:0016740];integral component of membrane [GO:0016021]			0.9986	3	15	15	15	-4.34294e-08	1	0	0	tr|B4EKB7|B4EKB7_BURCJ	B4EKB7	B4EKB7_BURCJ	BCAM2632	709	Burkholderia cenocepacia (strain ATCC BAA-245 / DSM 16553 / LMG 16656 / NCTC 13227 / J2315 / CF5610)	4:Protein predicted	Putative penicillin-binding protein	1
25.374	24.6138	24.2386	24.8411	25.148	24.4981	26.3814	24.653	Streptomycin 3''-kinase (EC 2.7.1.87)	BCAM2633	BCAM2633	protein phosphorylation [GO:0006468];secondary metabolic process [GO:0019748];streptomycin 3''-kinase activity [GO:0050299]			0.999	2	3	3	3	-4.34294e-08	1	0	0	tr|B4EKB8|B4EKB8_BURCJ	B4EKB8	B4EKB8_BURCJ	BCAM2633	265	Burkholderia cenocepacia (strain ATCC BAA-245 / DSM 16553 / LMG 16656 / NCTC 13227 / J2315 / CF5610)	4:Protein predicted	Streptomycin 3''-kinase	0.999
25.4129	24.8885	25.0734	24.3874	24.7078	25.0527	25.1789	25.7849	Putative chloramphenicol resistance-related protein	BCAM2634a	BCAM2634a	transferase activity [GO:0016740];ATP binding [GO:0005524]			0.999	3	8	8	8	-4.34294e-08	1	0	0	tr|B4EKB9|B4EKB9_BURCJ	B4EKB9	B4EKB9_BURCJ	BCAM2634a	170	Burkholderia cenocepacia (strain ATCC BAA-245 / DSM 16553 / LMG 16656 / NCTC 13227 / J2315 / CF5610)	4:Protein predicted	Putative chloramphenicol resistance-related protein	0.9931
24.6889	24.9373	25.1271	25.0848	26.5223	24.2642	24.8849	25.1083	Uncharacterized protein	BCAM2638	BCAM2638				0.999	2	16	16	16	-4.34294e-08	1	0	0	tr|B4EKC3|B4EKC3_BURCJ	B4EKC3	B4EKC3_BURCJ	BCAM2638	278	Burkholderia cenocepacia (strain ATCC BAA-245 / DSM 16553 / LMG 16656 / NCTC 13227 / J2315 / CF5610)	4:Protein predicted	Uncharacterized protein	0.9996
25.6815	25.1384	24.189	24.0427	26.1192	25.6375	26.2041	25.5618	Putative membrane protein	BCAM2639	BCAM2639				0.999	2	17	17	17	1.41259	0.0536466	-1.11775	-0.785048	tr|B4EKC4|B4EKC4_BURCJ	B4EKC4	B4EKC4_BURCJ	BCAM2639	145	Burkholderia cenocepacia (strain ATCC BAA-245 / DSM 16553 / LMG 16656 / NCTC 13227 / J2315 / CF5610)	4:Protein predicted	Putative membrane protein	1
30.2803	29.9185	29.9785	30.3039	30.6527	30.9198	30.4416	30.5181	Uncharacterized protein	BCAM2642	BCAM2642	catalytic activity [GO:0003824]			0.999	7	220	220	220	1.90985	0.178608	-0.512777	-0.447803	tr|B4EKC7|B4EKC7_BURCJ	B4EKC7	B4EKC7_BURCJ	BCAM2642	139	Burkholderia cenocepacia (strain ATCC BAA-245 / DSM 16553 / LMG 16656 / NCTC 13227 / J2315 / CF5610)	4:Protein predicted	Uncharacterized protein	1
29.8443	29.9791	29.9245	29.9562	30.35	30.337	30.1678	30.1585	Putative glutathione S-transferase	BCAM2644	BCAM2644	transferase activity [GO:0016740]			0.999	12	249	249	249	2.80498	0.280048	-0.327278	-0.308783	tr|B4EKC9|B4EKC9_BURCJ	B4EKC9	B4EKC9_BURCJ	BCAM2644	223	Burkholderia cenocepacia (strain ATCC BAA-245 / DSM 16553 / LMG 16656 / NCTC 13227 / J2315 / CF5610)	4:Protein predicted	Putative glutathione S-transferase	1
25.2864	25.5806	25.4046	26.1031	26.11	25.6449	25.0982	25.5477	HTH-type transcriptional regulator	BCAM2649	BCAM2649	regulation of transcription, DNA-templated [GO:0006355];transcription, DNA-templated [GO:0006351]";"DNA binding [GO:0003677]			0.999	5	62	62	62	0.00796041	0.978587	-0.00652218	-0.00511604	tr|B4EKD4|B4EKD4_BURCJ	B4EKD4	B4EKD4_BURCJ	BCAM2649	177	Burkholderia cenocepacia (strain ATCC BAA-245 / DSM 16553 / LMG 16656 / NCTC 13227 / J2315 / CF5610)	3:Protein inferred from homology	HTH-type transcriptional regulator	1
25.4021	25.1238	25.0323	23.6984	24.7091	24.6199	21.2185	24.6745	TetR family regulatory protein	BCAM2652	BCAM2652	regulation of transcription, DNA-templated [GO:0006355];transcription, DNA-templated [GO:0006351]";"DNA binding [GO:0003677]			0.999	2	27	27	27	0.487166	0.141823	1.00866	0.519242	tr|B4EKD7|B4EKD7_BURCJ	B4EKD7	B4EKD7_BURCJ	BCAM2652	194	Burkholderia cenocepacia (strain ATCC BAA-245 / DSM 16553 / LMG 16656 / NCTC 13227 / J2315 / CF5610)	4:Protein predicted	TetR family regulatory protein	1
25.3625	24.469	24.7767	26.2064	25.657	24.0601	25.6113	25.221	Putative acetyltransferase	BCAM2654	BCAM2654	N-acetyltransferase activity [GO:0008080]			0.999	1	10	10	10	-4.34294e-08	1	0	0	tr|B4EKD9|B4EKD9_BURCJ	B4EKD9	B4EKD9_BURCJ	BCAM2654	176	Burkholderia cenocepacia (strain ATCC BAA-245 / DSM 16553 / LMG 16656 / NCTC 13227 / J2315 / CF5610)	4:Protein predicted	Putative acetyltransferase	0.9734
27.0798	27.3832	27.4104	26.8119	28.8284	28.3767	28.266	27.9437	Putative Hsp90 family protein	BCAM2656	BCAM2656	response to stress [GO:0006950]	+	empty_ogcB	0.999	7	106	106	106	2.65961	0.0259497	-1.18235	-0.960349	tr|B4EKE1|B4EKE1_BURCJ	B4EKE1	B4EKE1_BURCJ	BCAM2656	161	Burkholderia cenocepacia (strain ATCC BAA-245 / DSM 16553 / LMG 16656 / NCTC 13227 / J2315 / CF5610)	4:Protein predicted	Putative Hsp90 family protein	1
26.8659	27.6107	27.1752	26.4644	27.3767	27.1148	27.1251	27.5512	IclR family regulatory protein	BCAM2662	BCAM2662	regulation of transcription, DNA-templated [GO:0006355];transcription, DNA-templated [GO:0006351]";"DNA binding [GO:0003677]			0.999	5	40	40	40	0.445674	0.397289	-0.262928	-0.207951	tr|B4EKE7|B4EKE7_BURCJ	B4EKE7	B4EKE7_BURCJ	BCAM2662	272	Burkholderia cenocepacia (strain ATCC BAA-245 / DSM 16553 / LMG 16656 / NCTC 13227 / J2315 / CF5610)	4:Protein predicted	IclR family regulatory protein	1
24.8491	24.7729	24.362	24.9911	26.1161	26.4283	25.1419	25.0464	2-hydroxychromene-2-carboxylate isomerase (EC 5.99.1.4)	BCAM2663	BCAM2663	protein disulfide oxidoreductase activity [GO:0015035];2-hydroxychromene-2-carboxylate isomerase activity [GO:0018845]			0.999	4	12	12	12	1.34739	0.0766688	-0.939378	-0.684717	tr|B4EKE8|B4EKE8_BURCJ	B4EKE8	B4EKE8_BURCJ	BCAM2663	212	Burkholderia cenocepacia (strain ATCC BAA-245 / DSM 16553 / LMG 16656 / NCTC 13227 / J2315 / CF5610)	3:Protein inferred from homology	2-hydroxychromene-2-carboxylate isomerase	1
24.0392	25.2369	25.6133	25.5322	25.6086	23.6056	24.7044	25.0954	Glutathione S-transferase	BCAM2667	BCAM2667	transferase activity [GO:0016740]			0.999	3	12	12	12	-4.34294e-08	1	0	0	tr|B4EKF2|B4EKF2_BURCJ	B4EKF2	B4EKF2_BURCJ	BCAM2667	219	Burkholderia cenocepacia (strain ATCC BAA-245 / DSM 16553 / LMG 16656 / NCTC 13227 / J2315 / CF5610)	4:Protein predicted	Glutathione S-transferase	1
24.9938	25.6858	24.2886	25.3437	25.8274	24.978	24.4804	24.8894	Metallo-beta-lactamase superfamily protein	BCAM2668	BCAM2668				0.999	3	7	7	7	-4.34294e-08	1	0	0	tr|B4EKF3|B4EKF3_BURCJ	B4EKF3	B4EKF3_BURCJ	BCAM2668	356	Burkholderia cenocepacia (strain ATCC BAA-245 / DSM 16553 / LMG 16656 / NCTC 13227 / J2315 / CF5610)	4:Protein predicted	Metallo-beta-lactamase superfamily protein	0.9975
24.6637	25.5265	25.478	25.2086	24.6795	25.0054	23.3208	25.9584	LysR family regulatory protein	BCAM2669	BCAM2669	transcription factor activity, sequence-specific DNA binding [GO:0003700];transcription, DNA-templated [GO:0006351]";"DNA binding [GO:0003677]			0.999	1	5	5	5	-4.34294e-08	1	0	0	tr|B4EKF4|B4EKF4_BURCJ	B4EKF4	B4EKF4_BURCJ	BCAM2669	301	Burkholderia cenocepacia (strain ATCC BAA-245 / DSM 16553 / LMG 16656 / NCTC 13227 / J2315 / CF5610)	4:Protein predicted	LysR family regulatory protein	0.9732
29.7279	29.8194	29.8463	29.4869	29.4491	29.4342	29.5341	29.5503	Putative low-specificity L-threonine aldolase (EC 4.1.2.5)	ltaE BCAM2671	BCAM2671	cellular amino acid metabolic process [GO:0006520];threonine aldolase activity [GO:0004793]			0.999	17	411	411	411	1.40632	0.394621	0.228181	0.209943	tr|B4EKF6|B4EKF6_BURCJ	B4EKF6	B4EKF6_BURCJ	ltaE	337	Burkholderia cenocepacia (strain ATCC BAA-245 / DSM 16553 / LMG 16656 / NCTC 13227 / J2315 / CF5610)	4:Protein predicted	Putative low-specificity L-threonine aldolase	1
23.7526	24.675	25.7771	25.4331	25.7515	25.2337	25.1605	25.3681	Putative cytochrome oxidase subunit I	BCAM2674	BCAM2674	aerobic electron transport chain [GO:0019646];electron carrier activity [GO:0009055];integral component of membrane [GO:0016021];cytochrome complex [GO:0070069]			0.999	1	2	2	2	-4.34294e-08	1	0	0	tr|B4EKF9|B4EKF9_BURCJ	B4EKF9	B4EKF9_BURCJ	BCAM2674	470	Burkholderia cenocepacia (strain ATCC BAA-245 / DSM 16553 / LMG 16656 / NCTC 13227 / J2315 / CF5610)	4:Protein predicted	Putative cytochrome oxidase subunit I	0.9734
25.6942	24.7535	25.4827	24.169	23.6311	24.9608	25.7484	25.5501	Putative membrane protein	BCAM2676	BCAM2676	integral component of membrane [GO:0016021]			0.999	1	1	1	1	-4.34294e-08	1	0	0	tr|B4EKG1|B4EKG1_BURCJ	B4EKG1	B4EKG1_BURCJ	BCAM2676	59	Burkholderia cenocepacia (strain ATCC BAA-245 / DSM 16553 / LMG 16656 / NCTC 13227 / J2315 / CF5610)	4:Protein predicted	Putative membrane protein	0.9732
25.0227	24.5545	23.8232	25.5527	26.0414	25.829	24.7275	24.4628	NADP-dependent malic enzyme (EC 1.1.1.40)	maeB BCAM0519	BCAM0519	malate dehydrogenase (decarboxylating) (NADP+) activity [GO:0004473];malate metabolic process [GO:0006108]";metal ion binding [GO:0046872];NAD binding [GO:0051287];oxaloacetate decarboxylase activity [GO:0008948];transferase activity, transferring acyl groups [GO:0016746];"malate dehydrogenase (decarboxylating) (NAD+) activity [GO:0004471]			0.999	9	18	18	19	-4.34294e-08	1	0	0	tr|B4EKG2|B4EKG2_BURCJ	B4EKG2	B4EKG2_BURCJ	maeB	766	Burkholderia cenocepacia (strain ATCC BAA-245 / DSM 16553 / LMG 16656 / NCTC 13227 / J2315 / CF5610)	4:Protein predicted	NADP-dependent malic enzyme	1
27.1043	27.0015	26.6144	26.628	26.3677	26.3869	26.7031	26.7199	AAA family ATPase protein	BCAM0524	BCAM0524	ATP binding [GO:0005524]			0.999	8	49	49	49	0.937517	0.340129	0.292656	0.252485	tr|B4EKG6|B4EKG6_BURCJ	B4EKG6	B4EKG6_BURCJ	BCAM0524	392	Burkholderia cenocepacia (strain ATCC BAA-245 / DSM 16553 / LMG 16656 / NCTC 13227 / J2315 / CF5610)	4:Protein predicted	AAA family ATPase protein	1
25.4723	25.3669	25.2817	25.1107	24.6668	24.7419	24.6835	24.7314	Putative aminotransferase protein	BCAM0525	BCAM0525	biosynthetic process [GO:0009058];transaminase activity [GO:0008483];pyridoxal phosphate binding [GO:0030170]			0.999	1	2	2	2	-4.34294e-08	1	0	0	tr|B4EKG7|B4EKG7_BURCJ	B4EKG7	B4EKG7_BURCJ	BCAM0525	399	Burkholderia cenocepacia (strain ATCC BAA-245 / DSM 16553 / LMG 16656 / NCTC 13227 / J2315 / CF5610)	4:Protein predicted	Putative aminotransferase protein	0.9734
25.5398	25.0838	25.5134	25.2005	25.4454	24.9474	25.7015	26.0221	LysR family regulatory protein	BCAM0527	BCAM0527	transcription factor activity, sequence-specific DNA binding [GO:0003700];transcription, DNA-templated [GO:0006351]";"DNA binding [GO:0003677]			0.999	2	8	8	8	-4.34294e-08	1	0	0	tr|B4EKH0|B4EKH0_BURCJ	B4EKH0	B4EKH0_BURCJ	BCAM0527	296	Burkholderia cenocepacia (strain ATCC BAA-245 / DSM 16553 / LMG 16656 / NCTC 13227 / J2315 / CF5610)	4:Protein predicted	LysR family regulatory protein	1
24.018	24.9091	25.4066	24.9569	25.8104	25.8125	24.5633	24.2187	Putative oxidoreductase/short-chain dehydrogenase	BCAM0528	BCAM0528				0.999	1	8	8	8	-4.34294e-08	1	0	0	tr|B4EKH1|B4EKH1_BURCJ	B4EKH1	B4EKH1_BURCJ	BCAM0528	234	Burkholderia cenocepacia (strain ATCC BAA-245 / DSM 16553 / LMG 16656 / NCTC 13227 / J2315 / CF5610)	4:Protein predicted	Putative oxidoreductase/short-chain dehydrogenase	0.9734
25.2513	25.6412	25.704	25.1785	24.7146	24.8032	25.259	24.4392	Putative hydrolase	BCAM0529	BCAM0529	cis-stilbene-oxide hydrolase activity [GO:0033961]			0.999	1	1	1	1	-4.34294e-08	1	0	0	tr|B4EKH2|B4EKH2_BURCJ	B4EKH2	B4EKH2_BURCJ	BCAM0529	425	Burkholderia cenocepacia (strain ATCC BAA-245 / DSM 16553 / LMG 16656 / NCTC 13227 / J2315 / CF5610)	4:Protein predicted	Putative hydrolase	0.9805
25.145	25.5913	24.5608	25.9485	25.3091	25.1914	25.5445	25.5814	GntR family regulatory protein	BCAM0530	BCAM0530	DNA binding [GO:0003677];pyridoxal phosphate binding [GO:0030170];transcription factor activity, sequence-specific DNA binding [GO:0003700];transcription, DNA-templated [GO:0006351]";"catalytic activity [GO:0003824]			0.999	4	30	30	30	0.112553	0.727744	-0.0952268	-0.0724888	tr|B4EKH4|B4EKH4_BURCJ	B4EKH4	B4EKH4_BURCJ	BCAM0530	461	Burkholderia cenocepacia (strain ATCC BAA-245 / DSM 16553 / LMG 16656 / NCTC 13227 / J2315 / CF5610)	4:Protein predicted	GntR family regulatory protein	1
25.805	24.708	25.0463	24.9559	24.3127	24.4165	24.3586	26.0525	3-hydroxy-3-methylglutaryl coenzyme A reductase (HMG-CoA reductase) (EC 1.1.1.88)	mvaA BCAM0531	BCAM0531	coenzyme A metabolic process [GO:0015936];hydroxymethylglutaryl-CoA reductase (NADPH) activity [GO:0004420];hydroxymethylglutaryl-CoA reductase activity [GO:0042282];coenzyme binding [GO:0050662]			0.9982	3	5	5	5	-4.34294e-08	1	0	0	tr|B4EKH5|B4EKH5_BURCJ	B4EKH5	B4EKH5_BURCJ	mvaA	428	Burkholderia cenocepacia (strain ATCC BAA-245 / DSM 16553 / LMG 16656 / NCTC 13227 / J2315 / CF5610)	3:Protein inferred from homology	3-hydroxy-3-methylglutaryl coenzyme A reductase	1
24.6029	25.9153	24.8151	25.3809	25.9475	25.2467	25.8508	25.1724	Putative hydrolase	BCAM0534	BCAM0534	hydrolase activity [GO:0016787]			0.999	2	3	3	3	-4.34294e-08	1	0	0	tr|B4EKH8|B4EKH8_BURCJ	B4EKH8	B4EKH8_BURCJ	BCAM0534	347	Burkholderia cenocepacia (strain ATCC BAA-245 / DSM 16553 / LMG 16656 / NCTC 13227 / J2315 / CF5610)	4:Protein predicted	Putative hydrolase	0.9996
24.8863	24.9932	25.2831	25.77	24.3387	25.4263	25.7751	24.3168	Putative amidase	BCAM0538	BCAM0538	amidase activity [GO:0004040]			0.999	2	2	2	2	-4.34294e-08	1	0	0	tr|B4EKI2|B4EKI2_BURCJ	B4EKI2	B4EKI2_BURCJ	BCAM0538	466	Burkholderia cenocepacia (strain ATCC BAA-245 / DSM 16553 / LMG 16656 / NCTC 13227 / J2315 / CF5610)	3:Protein inferred from homology	Putative amidase	0.9805
25.1196	25.9428	24.7924	25.2118	25.3833	25.1278	24.3531	24.8068	Uncharacterized protein	BCAM0546	BCAM0546				0.999	3	16	16	16	-4.34294e-08	1	0	0	tr|B4EKJ1|B4EKJ1_BURCJ	B4EKJ1	B4EKJ1_BURCJ	BCAM0546	409	Burkholderia cenocepacia (strain ATCC BAA-245 / DSM 16553 / LMG 16656 / NCTC 13227 / J2315 / CF5610)	4:Protein predicted	Uncharacterized protein	0.9976
24.796	25.7211	26.1493	26.7229	26.1454	26.1034	24.985	25.4983	60 kDa chaperonin (GroEL protein) (Protein Cpn60)	groL groEL groL2 BCAM0548	BCAM0548	ATP binding [GO:0005524];protein refolding [GO:0042026];unfolded protein binding [GO:0051082];cytoplasm [GO:0005737]			0.999	24	46	46	520	0.12541	0.607413	0.16432	0.11022	tr|B4EKJ3|B4EKJ3_BURCJ	B4EKJ3	B4EKJ3_BURCJ	groL	546	Burkholderia cenocepacia (strain ATCC BAA-245 / DSM 16553 / LMG 16656 / NCTC 13227 / J2315 / CF5610)	3:Protein inferred from homology	60 kDa chaperonin	1
26.8457	26.9384	26.9605	27.1352	26.8292	26.8776	27.0342	26.9721	Putative alcohol dehydrogenase	BCAM0565	BCAM0565	oxidoreductase activity [GO:0016491]			0.999	5	51	51	51	0.219376	0.853923	0.0416565	0.038714	tr|B4EKL0|B4EKL0_BURCJ	B4EKL0	B4EKL0_BURCJ	BCAM0565	339	Burkholderia cenocepacia (strain ATCC BAA-245 / DSM 16553 / LMG 16656 / NCTC 13227 / J2315 / CF5610)	4:Protein predicted	Putative alcohol dehydrogenase	1
27.8832	31.972	32.5465	33.0166	24.6036	31.7679	32.4629	26.1372	Putative short chain dehydrogenase	BCAM0568	BCAM0568				0.999	5	44	44	44	0.523406	0.0526051	2.6117	0.791217	tr|B4EKL3|B4EKL3_BURCJ	B4EKL3	B4EKL3_BURCJ	BCAM0568	239	Burkholderia cenocepacia (strain ATCC BAA-245 / DSM 16553 / LMG 16656 / NCTC 13227 / J2315 / CF5610)	4:Protein predicted	Putative short chain dehydrogenase	1
25.416	25.446	25.5573	25.4823	25.1782	26.5452	26.0176	25.9859	Putative hydantoinase/oxoprolinase family protein	BCAM0578	BCAM0578	hydrolase activity [GO:0016787]			0.999	3	5	5	5	-4.34294e-08	1	0	0	tr|B4EKM3|B4EKM3_BURCJ	B4EKM3	B4EKM3_BURCJ	BCAM0578	1212	Burkholderia cenocepacia (strain ATCC BAA-245 / DSM 16553 / LMG 16656 / NCTC 13227 / J2315 / CF5610)	4:Protein predicted	Putative hydantoinase/oxoprolinase family protein	1
26.4611	26.8721	25.1712	26.4805	26.1476	25.8246	25.3003	26.261	Putative cyclic-di-GMP signaling protein	BCAM0580	BCAM0580				0.999	10	41	41	41	0.366834	0.338523	0.362835	0.253981	tr|B4EKM4|B4EKM4_BURCJ	B4EKM4	B4EKM4_BURCJ	BCAM0580	667	Burkholderia cenocepacia (strain ATCC BAA-245 / DSM 16553 / LMG 16656 / NCTC 13227 / J2315 / CF5610)	4:Protein predicted	Putative cyclic-di-GMP signaling protein	1
24.5203	24.4724	26.3528	24.578	25.1006	23.6328	24.6543	25.2748	Putative enoyl CoA hydratase	BCAM0581	BCAM0581	metabolic process [GO:0008152];catalytic activity [GO:0003824]			0.999	2	2	2	2	-4.34294e-08	1	0	0	tr|B4EKM5|B4EKM5_BURCJ	B4EKM5	B4EKM5_BURCJ	BCAM0581	287	Burkholderia cenocepacia (strain ATCC BAA-245 / DSM 16553 / LMG 16656 / NCTC 13227 / J2315 / CF5610)	1:Experimental evidence at protein level	Putative enoyl CoA hydratase	0.998
26.0415	26.9711	26.6246	26.8063	25.9621	25.9895	24.7845	25.7162	AraC family regulatory protein	BCAM0583	BCAM0583	transcription factor activity, sequence-specific DNA binding [GO:0003700];transcription, DNA-templated [GO:0006351]";"sequence-specific DNA binding [GO:0043565]			0.999	6	46	46	46	1.54488	0.0632465	0.997832	0.740246	tr|B4EKM8|B4EKM8_BURCJ	B4EKM8	B4EKM8_BURCJ	BCAM0583	349	Burkholderia cenocepacia (strain ATCC BAA-245 / DSM 16553 / LMG 16656 / NCTC 13227 / J2315 / CF5610)	4:Protein predicted	AraC family regulatory protein	1
24.9348	24.9017	24.9209	24.6672	25.2494	25.4909	24.8906	25.7434	Ribonuclease VapC (RNase VapC) (EC 3.1.-.-) (Toxin VapC)	vapC BCAM1638	BCAM1638	ribonuclease activity [GO:0004540];magnesium ion binding [GO:0000287]			0.999	2	24	24	24	-4.34294e-08	1	0	0	tr|B4EKN8|B4EKN8_BURCJ	B4EKN8	B4EKN8_BURCJ	vapC	138	Burkholderia cenocepacia (strain ATCC BAA-245 / DSM 16553 / LMG 16656 / NCTC 13227 / J2315 / CF5610)	3:Protein inferred from homology	Ribonuclease VapC	1
24.2109	24.0378	25.3227	25.3137	25.5823	25.7024	25.3504	25.338	Putative lipoprotein	BCAM1652	BCAM1652				0.999	1	10	10	10	-4.34294e-08	1	0	0	tr|B4EKQ1|B4EKQ1_BURCJ	B4EKQ1	B4EKQ1_BURCJ	BCAM1652	126	Burkholderia cenocepacia (strain ATCC BAA-245 / DSM 16553 / LMG 16656 / NCTC 13227 / J2315 / CF5610)	4:Protein predicted	Putative lipoprotein	0.9732
24.255	24.6364	25.2618	25.5465	25.7764	26.3163	25.5641	25.3605	Calcineurin-like phosphoesterase	BCAM1663	BCAM1663	metal ion binding [GO:0046872];acid phosphatase activity [GO:0003993]			0.999	4	11	11	11	-4.34294e-08	1	0	0	tr|B4EKR2|B4EKR2_BURCJ	B4EKR2	B4EKR2_BURCJ	BCAM1663	561	Burkholderia cenocepacia (strain ATCC BAA-245 / DSM 16553 / LMG 16656 / NCTC 13227 / J2315 / CF5610)	4:Protein predicted	Calcineurin-like phosphoesterase	1
29.1571	28.6157	29.1062	29.0122	27.7817	28.0743	28.1353	28.0533	Putative exported protein	BCAM1669	BCAM1669		+	empty_ogcB	0.999	3	47	47	47	3.23587	0.0434979	0.961676	0.839398	tr|B4EKR8|B4EKR8_BURCJ	B4EKR8	B4EKR8_BURCJ	BCAM1669	99	Burkholderia cenocepacia (strain ATCC BAA-245 / DSM 16553 / LMG 16656 / NCTC 13227 / J2315 / CF5610)	4:Protein predicted	Putative exported protein	1
25.0448	25.5552	25.3609	25.6514	25.2722	25.1144	24.4177	24.791	GntR family regulatory protein	BCAM1671a	BCAM1671a	transcription factor activity, sequence-specific DNA binding [GO:0003700];transcription, DNA-templated [GO:0006351]";"DNA binding [GO:0003677]			0.999	1	1	1	1	-4.34294e-08	1	0	0	tr|B4EKS1|B4EKS1_BURCJ	B4EKS1	B4EKS1_BURCJ	BCAM1671a	240	Burkholderia cenocepacia (strain ATCC BAA-245 / DSM 16553 / LMG 16656 / NCTC 13227 / J2315 / CF5610)	4:Protein predicted	GntR family regulatory protein	0.9734
25.386	25.8945	25.619	25.3906	24.4799	24.3271	25.2256	24.7215	Putative exported protein	BCAM1680	BCAM1680				0.9989	1	2	2	2	-4.34294e-08	1	0	0	tr|B4EKT0|B4EKT0_BURCJ	B4EKT0	B4EKT0_BURCJ	BCAM1680	144	Burkholderia cenocepacia (strain ATCC BAA-245 / DSM 16553 / LMG 16656 / NCTC 13227 / J2315 / CF5610)	4:Protein predicted	Putative exported protein	0.9706
25.4252	25.7513	24.9271	25.292	25.8051	24.4832	24.7006	25.0195	AraC family regulatory protein	BCAM1691	BCAM1691	transcription factor activity, sequence-specific DNA binding [GO:0003700];transcription, DNA-templated [GO:0006351]";"sequence-specific DNA binding [GO:0043565]			0.999	4	10	10	10	0.466371	0.331607	0.346813	0.259605	tr|B4EKU1|B4EKU1_BURCJ	B4EKU1	B4EKU1_BURCJ	BCAM1691	313	Burkholderia cenocepacia (strain ATCC BAA-245 / DSM 16553 / LMG 16656 / NCTC 13227 / J2315 / CF5610)	4:Protein predicted	AraC family regulatory protein	1
27.6531	27.3323	27.3227	27.5781	27.367	27.6191	27.3932	27.3214	Putative fumarylpyruvate hydrolase	BCAM1692	BCAM1692	metabolic process [GO:0008152];hydrolase activity [GO:0016787]			0.999	7	57	57	57	0.166702	0.843941	0.0463686	0.0418686	tr|B4EKU2|B4EKU2_BURCJ	B4EKU2	B4EKU2_BURCJ	BCAM1692	232	Burkholderia cenocepacia (strain ATCC BAA-245 / DSM 16553 / LMG 16656 / NCTC 13227 / J2315 / CF5610)	1:Experimental evidence at protein level	Putative fumarylpyruvate hydrolase	1
26.4303	25.4344	25.9293	26.0168	25.506	25.812	25.3816	25.0872	Uncharacterized protein	BCAM1693	BCAM1693				0.999	3	28	28	28	1.03123	0.204967	0.505971	0.403611	tr|B4EKU3|B4EKU3_BURCJ	B4EKU3	B4EKU3_BURCJ	BCAM1693	179	Burkholderia cenocepacia (strain ATCC BAA-245 / DSM 16553 / LMG 16656 / NCTC 13227 / J2315 / CF5610)	4:Protein predicted	Uncharacterized protein	1
25.2189	25.5818	24.1147	25.6744	24.7344	24.423	25.251	25.2443	Putative membrane protein	BCAM2677	BCAM2677	integral component of membrane [GO:0016021]			0.998	1	19	19	19	-4.34294e-08	1	0	0	tr|B4EKU6|B4EKU6_BURCJ	B4EKU6	B4EKU6_BURCJ	BCAM2677	64	Burkholderia cenocepacia (strain ATCC BAA-245 / DSM 16553 / LMG 16656 / NCTC 13227 / J2315 / CF5610)	4:Protein predicted	Putative membrane protein	0.9478
28.5143	28.2064	28.4028	28.5182	26.6169	26.9265	26.8582	27.2327	Putative membrane protein	BCAM2680	BCAM2680	integral component of membrane [GO:0016021]	+	empty_ogcB	0.999	32	244	244	244	4.30096	0.00691228	1.50184	1.31008	tr|B4EKU9|B4EKU9_BURCJ	B4EKU9	B4EKU9_BURCJ	BCAM2680	1274	Burkholderia cenocepacia (strain ATCC BAA-245 / DSM 16553 / LMG 16656 / NCTC 13227 / J2315 / CF5610)	4:Protein predicted	Putative membrane protein	1
25.9734	25.4331	25.5075	25.0512	25.4837	25.5789	24.845	24.7913	Putative lipoprotein	BCAM2681	BCAM2681				0.999	3	8	8	8	-4.34294e-08	1	0	0	tr|B4EKV0|B4EKV0_BURCJ	B4EKV0	B4EKV0_BURCJ	BCAM2681	478	Burkholderia cenocepacia (strain ATCC BAA-245 / DSM 16553 / LMG 16656 / NCTC 13227 / J2315 / CF5610)	4:Protein predicted	Putative lipoprotein	0.9999
28.9127	28.7749	28.7761	24.745	25.0419	25.5844	27.8637	25.5888	Putative cation-transporting ATPase membrane protein	BCAM2683	BCAM2683	cation-transporting ATPase activity [GO:0019829];copper ion binding [GO:0005507];metal ion transport [GO:0030001];nucleotide binding [GO:0000166];plasma membrane [GO:0005886];integral component of membrane [GO:0016021]	+	empty_ogcB	0.999	9	37	37	37	0.72778	0.0490122	1.78247	0.811169	tr|B4EKV2|B4EKV2_BURCJ	B4EKV2	B4EKV2_BURCJ	BCAM2683	1020	Burkholderia cenocepacia (strain ATCC BAA-245 / DSM 16553 / LMG 16656 / NCTC 13227 / J2315 / CF5610)	3:Protein inferred from homology	Putative cation-transporting ATPase membrane protein	1
28.3392	28.9797	28.858	27.8653	28.9953	29.1894	28.9448	28.9997	Putative membrane protein	BCAM2686	BCAM2686	integral component of membrane [GO:0016021]			0.999	5	51	51	51	1.03084	0.200767	-0.521771	-0.413574	tr|B4EKV5|B4EKV5_BURCJ	B4EKV5	B4EKV5_BURCJ	BCAM2686	379	Burkholderia cenocepacia (strain ATCC BAA-245 / DSM 16553 / LMG 16656 / NCTC 13227 / J2315 / CF5610)	4:Protein predicted	Putative membrane protein	1
24.9884	25.1143	25.3547	24.7765	25.0691	24.2755	26.0678	25.8587	MgtC family membrane protein	BCAM2687	BCAM2687	integral component of membrane [GO:0016021]			0.999	2	2	2	2	-4.34294e-08	1	0	0	tr|B4EKV6|B4EKV6_BURCJ	B4EKV6	B4EKV6_BURCJ	BCAM2687	232	Burkholderia cenocepacia (strain ATCC BAA-245 / DSM 16553 / LMG 16656 / NCTC 13227 / J2315 / CF5610)	4:Protein predicted	MgtC family membrane protein	0.9734
27.9911	28.3642	28.0187	27.9257	28.5599	28.1953	27.8769	28.5676	Putative isomerase	BCAM2688	BCAM2688	isomerase activity [GO:0016853]			0.999	11	175	175	181	0.541945	0.428847	-0.224996	-0.188654	tr|B4EKV7|B4EKV7_BURCJ	B4EKV7	B4EKV7_BURCJ	BCAM2688	369	Burkholderia cenocepacia (strain ATCC BAA-245 / DSM 16553 / LMG 16656 / NCTC 13227 / J2315 / CF5610)	4:Protein predicted	Putative isomerase	1
27.3082	26.9324	27.2187	27.4287	24.6466	24.5165	24.9864	25.4475	Putative methyl-accepting chemotaxis protein	tar BCAM2689	BCAM2689	chemotaxis [GO:0006935];transmembrane signaling receptor activity [GO:0004888];integral component of membrane [GO:0016021]	+	empty_ogcB	0.999	7	24	24	30	4.22755	0.000440945	2.32274	1.88354	tr|B4EKV8|B4EKV8_BURCJ	B4EKV8	B4EKV8_BURCJ	tar	539	Burkholderia cenocepacia (strain ATCC BAA-245 / DSM 16553 / LMG 16656 / NCTC 13227 / J2315 / CF5610)	4:Protein predicted	Putative methyl-accepting chemotaxis protein	1
25.3523	25.0659	24.9058	25.2806	25.0954	24.588	24.644	25.3959	Putative thioesterase	BCAM2690	BCAM2690				0.999	2	3	3	3	-4.34294e-08	1	0	0	tr|B4EKV9|B4EKV9_BURCJ	B4EKV9	B4EKV9_BURCJ	BCAM2690	147	Burkholderia cenocepacia (strain ATCC BAA-245 / DSM 16553 / LMG 16656 / NCTC 13227 / J2315 / CF5610)	4:Protein predicted	Putative thioesterase	0.9996
27.4294	27.2564	25.7994	28.1699	27.0405	27.4629	23.9923	25.6218	Alpha-methylacyl-CoA racemase	BCAM2691	BCAM2691	catalytic activity [GO:0003824]			0.999	7	45	45	45	0.572458	0.107851	1.13441	0.588221	tr|B4EKW0|B4EKW0_BURCJ	B4EKW0	B4EKW0_BURCJ	BCAM2691	350	Burkholderia cenocepacia (strain ATCC BAA-245 / DSM 16553 / LMG 16656 / NCTC 13227 / J2315 / CF5610)	4:Protein predicted	Alpha-methylacyl-CoA racemase	1
26.1742	26.2849	26.1327	26.214	24.6568	24.4341	25.1303	24.8039	Putative hydrolase	BCAM2699	BCAM2699	metabolic process [GO:0008152];hydrolase activity [GO:0016787]	+	empty_ogcB	0.999	7	23	23	27	4.15221	0.00851765	1.44521	1.25717	tr|B4EKW8|B4EKW8_BURCJ	B4EKW8	B4EKW8_BURCJ	BCAM2699	312	Burkholderia cenocepacia (strain ATCC BAA-245 / DSM 16553 / LMG 16656 / NCTC 13227 / J2315 / CF5610)	4:Protein predicted	Putative hydrolase	1
28.9902	29.2303	29.3452	29.0933	29.2794	29.2144	29.1478	29.0557	Putative membrane protein	BCAM2700	BCAM2700	propionate catabolic process, 2-methylcitrate cycle [GO:0019629]";"isomerase activity [GO:0016853]			0.999	15	220	220	220	0.0362815	0.96413	-0.0095706	-0.00877062	tr|B4EKW9|B4EKW9_BURCJ	B4EKW9	B4EKW9_BURCJ	BCAM2700	396	Burkholderia cenocepacia (strain ATCC BAA-245 / DSM 16553 / LMG 16656 / NCTC 13227 / J2315 / CF5610)	4:Protein predicted	Putative membrane protein	1
29.5756	29.4314	29.5761	29.6276	29.6978	29.8797	29.907	29.8937	Aconitate hydratase 1 (EC 4.2.1.3)	acnA BCAM2701	BCAM2701	propionate metabolic process, methylcitrate cycle [GO:0019679]";"aconitate hydratase activity [GO:0003994]			0.999	46	583	583	583	2.38681	0.312706	-0.291863	-0.274087	tr|B4EKX0|B4EKX0_BURCJ	B4EKX0	B4EKX0_BURCJ	acnA	864	Burkholderia cenocepacia (strain ATCC BAA-245 / DSM 16553 / LMG 16656 / NCTC 13227 / J2315 / CF5610)	4:Protein predicted	Aconitate hydratase 1	1
32.0913	31.9856	31.9711	32.0429	32.0836	32.0689	31.9304	32.057	Citrate synthase	prpC BCAM2702	BCAM2702	transferase activity, transferring acyl groups, acyl groups converted into alkyl on transfer [GO:0046912];tricarboxylic acid cycle [GO:0006099]";"cytoplasm [GO:0005737]			0.999	33	757	757	757	0.100507	0.952961	-0.0122647	-0.0117389	tr|B4EKX1|B4EKX1_BURCJ	B4EKX1	B4EKX1_BURCJ	prpC	390	Burkholderia cenocepacia (strain ATCC BAA-245 / DSM 16553 / LMG 16656 / NCTC 13227 / J2315 / CF5610)	3:Protein inferred from homology	Citrate synthase	1
31.3278	30.7299	30.8015	30.9158	30.8367	30.8582	30.4252	30.4921	2-methylisocitrate lyase (2-MIC) (MICL) (EC 4.1.3.30) ((2R,3S)-2-methylisocitrate lyase)	prpB BCAM2703	BCAM2703	methylisocitrate lyase activity [GO:0046421];propionate catabolic process, 2-methylcitrate cycle [GO:0019629]";"magnesium ion binding [GO:0000287]			0.999	17	230	230	230	0.830055	0.345829	0.290732	0.247412	tr|B4EKX2|B4EKX2_BURCJ	B4EKX2	B4EKX2_BURCJ	prpB	325	Burkholderia cenocepacia (strain ATCC BAA-245 / DSM 16553 / LMG 16656 / NCTC 13227 / J2315 / CF5610)	3:Protein inferred from homology	2-methylisocitrate lyase	1
26.0733	24.9532	24.749	25.3559	25.3546	25.5445	25.1326	25.3492	Putative sigma interaction-related Fis-family transcriptional regulator	prpR BCAM2704	BCAM2704	ATP binding [GO:0005524];phosphorelay response regulator activity [GO:0000156];propionate catabolic process, 2-methylcitrate cycle [GO:0019629];regulation of transcription, DNA-templated [GO:0006355];sequence-specific DNA binding [GO:0043565];transcription factor binding [GO:0008134];transcription, DNA-templated [GO:0006351]";"cytoplasm [GO:0005737]			0.999	2	22	22	22	0.0735452	0.820955	-0.0623655	-0.0478278	tr|B4EKX3|B4EKX3_BURCJ	B4EKX3	B4EKX3_BURCJ	prpR	640	Burkholderia cenocepacia (strain ATCC BAA-245 / DSM 16553 / LMG 16656 / NCTC 13227 / J2315 / CF5610)	4:Protein predicted	Putative sigma interaction-related Fis-family transcriptional regulator	0.9991
24.4091	24.5532	25.7042	24.7981	24.9943	25.0155	24.8558	25.6877	Uncharacterized protein	BCAM2705	BCAM2705				0.999	1	11	11	11	-4.34294e-08	1	0	0	tr|B4EKX4|B4EKX4_BURCJ	B4EKX4	B4EKX4_BURCJ	BCAM2705	217	Burkholderia cenocepacia (strain ATCC BAA-245 / DSM 16553 / LMG 16656 / NCTC 13227 / J2315 / CF5610)	4:Protein predicted	Uncharacterized protein	0.9732
25.2669	25.3496	25.4714	25.948	26.4111	24.7273	26.1322	25.508	IclR family regulatory protein	BCAM2708	BCAM2708	regulation of transcription, DNA-templated [GO:0006355];transcription, DNA-templated [GO:0006351]";"DNA binding [GO:0003677]			0.9973	1	1	1	1	-4.34294e-08	1	0	0	tr|B4EKX7|B4EKX7_BURCJ	B4EKX7	B4EKX7_BURCJ	BCAM2708	273	Burkholderia cenocepacia (strain ATCC BAA-245 / DSM 16553 / LMG 16656 / NCTC 13227 / J2315 / CF5610)	4:Protein predicted	IclR family regulatory protein	0.9311
28.226	26.4514	27.9229	25.7741	28.1316	24.3105	27.2093	25.4918	H-NS histone family protein	BCAM2711	BCAM2711	DNA binding [GO:0003677];regulation of transcription, DNA-templated [GO:0006355]";"intracellular [GO:0005622]			0.999	4	22	22	22	0.33182	0.209587	0.807804	0.396478	tr|B4EKY0|B4EKY0_BURCJ	B4EKY0	B4EKY0_BURCJ	BCAM2711	101	Burkholderia cenocepacia (strain ATCC BAA-245 / DSM 16553 / LMG 16656 / NCTC 13227 / J2315 / CF5610)	4:Protein predicted	H-NS histone family protein	1
24.6096	25.0339	25.786	25.7843	24.9774	25.1472	24.8818	25.45	Uncharacterized protein	BCAM2712	BCAM2712				0.9966	2	3	3	3	-4.34294e-08	1	0	0	tr|B4EKY1|B4EKY1_BURCJ	B4EKY1	B4EKY1_BURCJ	BCAM2712	90	Burkholderia cenocepacia (strain ATCC BAA-245 / DSM 16553 / LMG 16656 / NCTC 13227 / J2315 / CF5610)	4:Protein predicted	Uncharacterized protein	0.9674
23.6792	25.0618	26.9738	25.1731	26.1237	25.3265	25.0593	24.9836	Putative exported protein	BCAM2713	BCAM2713				0.999	2	4	4	4	-4.34294e-08	1	0	0	tr|B4EKY2|B4EKY2_BURCJ	B4EKY2	B4EKY2_BURCJ	BCAM2713	175	Burkholderia cenocepacia (strain ATCC BAA-245 / DSM 16553 / LMG 16656 / NCTC 13227 / J2315 / CF5610)	4:Protein predicted	Putative exported protein	1
25.3858	25.3125	25.0339	25.3113	24.8581	24.8581	25.379	24.8919	Putative sigma-54 dependent transcriptional regulator	BCAM2715	BCAM2715	regulation of transcription, DNA-templated [GO:0006355];sequence-specific DNA binding [GO:0043565];transcription factor binding [GO:0008134];transcription, DNA-templated [GO:0006351]";"ATP binding [GO:0005524]			0.999	4	11	11	11	0.894257	0.365041	0.264087	0.229758	tr|B4EKY4|B4EKY4_BURCJ	B4EKY4	B4EKY4_BURCJ	BCAM2715	495	Burkholderia cenocepacia (strain ATCC BAA-245 / DSM 16553 / LMG 16656 / NCTC 13227 / J2315 / CF5610)	4:Protein predicted	Putative sigma-54 dependent transcriptional regulator	1
25.4583	24.8815	26.1764	24.4779	24.2886	25.3237	24.0521	24.4962	Putative citrate transporter	BCAM2716	BCAM2716	integral component of membrane [GO:0016021]			0.999	1	18	18	18	-4.34294e-08	1	0	0	tr|B4EKY5|B4EKY5_BURCJ	B4EKY5	B4EKY5_BURCJ	BCAM2716	467	Burkholderia cenocepacia (strain ATCC BAA-245 / DSM 16553 / LMG 16656 / NCTC 13227 / J2315 / CF5610)	4:Protein predicted	Putative citrate transporter	0.9734
25.5604	25.3219	25.9897	25.0201	24.2582	25.8112	24.1118	24.2155	Putative lipoprotein	BCAM2718	BCAM2718	cell redox homeostasis [GO:0045454];cell [GO:0005623]			0.999	3	6	6	6	-4.34294e-08	1	0	0	tr|B4EKY7|B4EKY7_BURCJ	B4EKY7	B4EKY7_BURCJ	BCAM2718	531	Burkholderia cenocepacia (strain ATCC BAA-245 / DSM 16553 / LMG 16656 / NCTC 13227 / J2315 / CF5610)	4:Protein predicted	Putative lipoprotein	1
28.7839	28.8202	29.1242	28.9915	28.8644	28.8948	28.844	29.057	Uncharacterized protein	BCAM2721	BCAM2721				0.999	5	68	68	68	0.0565081	0.94589	0.0148463	0.013587	tr|B4EKZ0|B4EKZ0_BURCJ	B4EKZ0	B4EKZ0_BURCJ	BCAM2721	89	Burkholderia cenocepacia (strain ATCC BAA-245 / DSM 16553 / LMG 16656 / NCTC 13227 / J2315 / CF5610)	4:Protein predicted	Uncharacterized protein	1
24.8876	26.3913	25.4741	23.4838	25.2421	24.957	25.7474	25.6015	Putative outer membrane porin protein	BCAM2723	BCAM2723	porin activity [GO:0015288];integral component of membrane [GO:0016021]			0.999	2	5	5	5	-4.34294e-08	1	0	0	tr|B4EKZ2|B4EKZ2_BURCJ	B4EKZ2	B4EKZ2_BURCJ	BCAM2723	490	Burkholderia cenocepacia (strain ATCC BAA-245 / DSM 16553 / LMG 16656 / NCTC 13227 / J2315 / CF5610)	4:Protein predicted	Putative outer membrane porin protein	1
24.473	24.8829	26.1755	25.8589	25.3597	25.636	25.4425	24.5113	MerR family regulatory protein	BCAM2729	BCAM2729	sequence-specific DNA binding [GO:0043565]			0.999	1	7	7	7	-4.34294e-08	1	0	0	tr|B4EKZ8|B4EKZ8_BURCJ	B4EKZ8	B4EKZ8_BURCJ	BCAM2729	192	Burkholderia cenocepacia (strain ATCC BAA-245 / DSM 16553 / LMG 16656 / NCTC 13227 / J2315 / CF5610)	4:Protein predicted	MerR family regulatory protein	0.9734
25.5101	24.2094	25.7242	26.1653	25.3096	25.3159	25.0116	24.5494	Acylphosphatase (EC 3.6.1.7)	BCAM2733	BCAM2733	acylphosphatase activity [GO:0003998]			0.999	2	6	6	6	-4.34294e-08	1	0	0	tr|B4EL02|B4EL02_BURCJ	B4EL02	B4EL02_BURCJ	BCAM2733	98	Burkholderia cenocepacia (strain ATCC BAA-245 / DSM 16553 / LMG 16656 / NCTC 13227 / J2315 / CF5610)	3:Protein inferred from homology	Acylphosphatase	0.9986
28.1123	27.627	27.5544	28.0926	27.8943	27.7321	27.581	27.4442	NAD dependent epimerase/dehydratase family protein	BCAM2735	BCAM2735	coenzyme binding [GO:0050662];catalytic activity [GO:0003824]			0.999	7	70	70	70	0.468192	0.490982	0.183723	0.156044	tr|B4EL03|B4EL03_BURCJ	B4EL03	B4EL03_BURCJ	BCAM2735	335	Burkholderia cenocepacia (strain ATCC BAA-245 / DSM 16553 / LMG 16656 / NCTC 13227 / J2315 / CF5610)	4:Protein predicted	NAD dependent epimerase/dehydratase family protein	1
28.903	28.6562	29.079	28.8945	28.3798	28.3156	28.272	28.3649	Uncharacterized protein	BCAM2736	BCAM2736				0.999	19	377	377	377	3.05268	0.147174	0.550098	0.50458	tr|B4EL04|B4EL04_BURCJ	B4EL04	B4EL04_BURCJ	BCAM2736	471	Burkholderia cenocepacia (strain ATCC BAA-245 / DSM 16553 / LMG 16656 / NCTC 13227 / J2315 / CF5610)	4:Protein predicted	Uncharacterized protein	1
27.9336	27.3913	24.7682	24.5355	25.1351	25.3582	25.2999	25.0501	Putative glycosyl transferase	BCAM2737	BCAM2737	transferase activity [GO:0016740];integral component of membrane [GO:0016021]			0.999	7	26	26	26	0.489877	0.147453	0.946333	0.503289	tr|B4EL05|B4EL05_BURCJ	B4EL05	B4EL05_BURCJ	BCAM2737	395	Burkholderia cenocepacia (strain ATCC BAA-245 / DSM 16553 / LMG 16656 / NCTC 13227 / J2315 / CF5610)	4:Protein predicted	Putative glycosyl transferase	1
24.4403	25.2142	27.7408	25.5647	28.2634	28.2708	28.3268	28.2921	Putative aldo/keto reductase	BCAM0585	BCAM0585	oxidoreductase activity [GO:0016491]	+	empty_ogcB	0.999	3	23	23	23	1.94603	0.00378261	-2.54829	-1.49264	tr|B4EL06|B4EL06_BURCJ	B4EL06	B4EL06_BURCJ	BCAM0585	292	Burkholderia cenocepacia (strain ATCC BAA-245 / DSM 16553 / LMG 16656 / NCTC 13227 / J2315 / CF5610)	4:Protein predicted	Putative aldo/keto reductase	1
24.7863	24.9074	25.3838	25.6475	25.3507	26.3892	26.291	26.5009	Uncharacterized protein	BCAM0587	BCAM0587	catalytic activity [GO:0003824]			0.999	4	21	21	21	1.54146	0.0703573	-0.951696	-0.714175	tr|B4EL08|B4EL08_BURCJ	B4EL08	B4EL08_BURCJ	BCAM0587	253	Burkholderia cenocepacia (strain ATCC BAA-245 / DSM 16553 / LMG 16656 / NCTC 13227 / J2315 / CF5610)	1:Experimental evidence at protein level	Uncharacterized protein	1
26.0366	25.1012	23.6561	24.9393	25.6045	25.8105	24.6051	25.6011	MarR family regulatory protein	BCAM0588	BCAM0588	transcription factor activity, sequence-specific DNA binding [GO:0003700];transcription, DNA-templated [GO:0006351]";"DNA binding [GO:0003677]			0.999	1	4	4	4	-4.34294e-08	1	0	0	tr|B4EL09|B4EL09_BURCJ	B4EL09	B4EL09_BURCJ	BCAM0588	155	Burkholderia cenocepacia (strain ATCC BAA-245 / DSM 16553 / LMG 16656 / NCTC 13227 / J2315 / CF5610)	4:Protein predicted	MarR family regulatory protein	0.9732
25.5818	24.1742	24.5481	23.9808	25.0825	24.9433	24.5405	24.7748	Uncharacterized protein	BCAM0589	BCAM0589				0.999	2	17	17	17	0.293935	0.423583	-0.264038	-0.191967	tr|B4EL10|B4EL10_BURCJ	B4EL10	B4EL10_BURCJ	BCAM0589	122	Burkholderia cenocepacia (strain ATCC BAA-245 / DSM 16553 / LMG 16656 / NCTC 13227 / J2315 / CF5610)	4:Protein predicted	Uncharacterized protein	1
23.9826	24.8811	25.9088	24.9536	25.2236	25.1074	25.2733	24.7246	Putative glutathione S-transferase	BCAM0590	BCAM0590	transferase activity [GO:0016740]			0.999	3	10	10	10	0.138184	0.616358	-0.150715	-0.106689	tr|B4EL11|B4EL11_BURCJ	B4EL11	B4EL11_BURCJ	BCAM0590	205	Burkholderia cenocepacia (strain ATCC BAA-245 / DSM 16553 / LMG 16656 / NCTC 13227 / J2315 / CF5610)	4:Protein predicted	Putative glutathione S-transferase	1
25.277	25.0592	25.7079	25.2954	24.9667	24.4106	26.0919	25.0705	Putative orthinine cyclodeaminase	BCAM0592	BCAM0592				0.999	1	1	1	1	-4.34294e-08	1	0	0	tr|B4EL13|B4EL13_BURCJ	B4EL13	B4EL13_BURCJ	BCAM0592	323	Burkholderia cenocepacia (strain ATCC BAA-245 / DSM 16553 / LMG 16656 / NCTC 13227 / J2315 / CF5610)	4:Protein predicted	Putative orthinine cyclodeaminase	0.9732
25.5175	25.7084	24.5221	25.0365	24.7114	24.5554	24.5306	24.5299	Putative alanine racemase	BCAM0593	BCAM0593				0.999	2	6	6	6	-4.34294e-08	1	0	0	tr|B4EL14|B4EL14_BURCJ	B4EL14	B4EL14_BURCJ	BCAM0593	376	Burkholderia cenocepacia (strain ATCC BAA-245 / DSM 16553 / LMG 16656 / NCTC 13227 / J2315 / CF5610)	4:Protein predicted	Putative alanine racemase	0.9996
25.0869	23.6277	25.5857	25.8015	25.1776	25.3871	26.0424	24.9566	Putative transcriptional regulator	BCAM0599	BCAM0599				0.999	1	2	2	2	-4.34294e-08	1	0	0	tr|B4EL20|B4EL20_BURCJ	B4EL20	B4EL20_BURCJ	BCAM0599	146	Burkholderia cenocepacia (strain ATCC BAA-245 / DSM 16553 / LMG 16656 / NCTC 13227 / J2315 / CF5610)	4:Protein predicted	Putative transcriptional regulator	0.9732
30.7221	30.687	30.4387	30.089	30.1245	30.7544	30.1585	30.206	Uncharacterized protein	BCAM0600	BCAM0600				0.999	15	264	264	264	0.359043	0.524455	0.173388	0.143474	tr|B4EL21|B4EL21_BURCJ	B4EL21	B4EL21_BURCJ	BCAM0600	196	Burkholderia cenocepacia (strain ATCC BAA-245 / DSM 16553 / LMG 16656 / NCTC 13227 / J2315 / CF5610)	4:Protein predicted	Uncharacterized protein	1
30.453	30.6603	30.3524	30.3012	30.3354	30.4894	30.2093	30.2721	Putative HSP70 protein	BCAM0601	BCAM0601	ATP binding [GO:0005524]			0.999	26	424	424	424	0.53551	0.621788	0.11515	0.104724	tr|B4EL22|B4EL22_BURCJ	B4EL22	B4EL22_BURCJ	BCAM0601	613	Burkholderia cenocepacia (strain ATCC BAA-245 / DSM 16553 / LMG 16656 / NCTC 13227 / J2315 / CF5610)	3:Protein inferred from homology	Putative HSP70 protein	1
28.0254	27.7029	28.2411	27.5888	27.5152	27.4563	27.7066	27.9854	Uncharacterized protein	BCAM0602	BCAM0602	ATP binding [GO:0005524]			0.999	8	45	45	45	0.543807	0.429612	0.223698	0.187826	tr|B4EL23|B4EL23_BURCJ	B4EL23	B4EL23_BURCJ	BCAM0602	918	Burkholderia cenocepacia (strain ATCC BAA-245 / DSM 16553 / LMG 16656 / NCTC 13227 / J2315 / CF5610)	3:Protein inferred from homology	Uncharacterized protein	1
24.7147	24.8294	25.0707	24.6848	25.4228	25.6198	25.5446	25.5394	Ornithine cyclodeaminase	BCAM0604	BCAM0604				0.999	6	31	31	31	3.47663	0.0896416	-0.706764	-0.644478	tr|B4EL25|B4EL25_BURCJ	B4EL25	B4EL25_BURCJ	BCAM0604	359	Burkholderia cenocepacia (strain ATCC BAA-245 / DSM 16553 / LMG 16656 / NCTC 13227 / J2315 / CF5610)	4:Protein predicted	Ornithine cyclodeaminase	1
25.9623	25.3264	25.3485	24.901	25.1634	24.9567	25.1673	24.1785	Uncharacterized protein	BCAM0616	BCAM0616				0.9983	1	1	1	1	-4.34294e-08	1	0	0	tr|B4EL37|B4EL37_BURCJ	B4EL37	B4EL37_BURCJ	BCAM0616	149	Burkholderia cenocepacia (strain ATCC BAA-245 / DSM 16553 / LMG 16656 / NCTC 13227 / J2315 / CF5610)	4:Protein predicted	Uncharacterized protein	0.9555
25.5899	25.1358	24.6289	25.5881	24.7136	25.5428	24.1157	25.8143	Two-component regulatory system, response regulator protein	BCAM0618	BCAM0618	DNA binding [GO:0003677];phosphorelay signal transduction system [GO:0000160];regulation of transcription, DNA-templated [GO:0006355];transcription, DNA-templated [GO:0006351]";"intracellular [GO:0005622]			0.999	1	3	3	3	-4.34294e-08	1	0	0	tr|B4EL39|B4EL39_BURCJ	B4EL39	B4EL39_BURCJ	BCAM0618	221	Burkholderia cenocepacia (strain ATCC BAA-245 / DSM 16553 / LMG 16656 / NCTC 13227 / J2315 / CF5610)	4:Protein predicted	Two-component regulatory system, response regulator protein	0.9734
24.6185	23.7052	25.8131	25.1572	26.5778	23.8751	26.0997	24.7723	Uncharacterized protein	BCAM0621	BCAM0621				0.999	2	2	2	2	-4.34294e-08	1	0	0	tr|B4EL42|B4EL42_BURCJ	B4EL42	B4EL42_BURCJ	BCAM0621	91	Burkholderia cenocepacia (strain ATCC BAA-245 / DSM 16553 / LMG 16656 / NCTC 13227 / J2315 / CF5610)	4:Protein predicted	Uncharacterized protein	0.9879
25.0228	24.7931	24.3331	25.3915	25.8615	24.2031	25.7078	25.3742	Two-component regulatory system, response regulator protein	BCAM0623	BCAM0623	DNA binding [GO:0003677];phosphorelay signal transduction system [GO:0000160];regulation of transcription, DNA-templated [GO:0006355];transcription, DNA-templated [GO:0006351]";"intracellular [GO:0005622]			0.999	1	13	13	13	-4.34294e-08	1	0	0	tr|B4EL44|B4EL44_BURCJ	B4EL44	B4EL44_BURCJ	BCAM0623	215	Burkholderia cenocepacia (strain ATCC BAA-245 / DSM 16553 / LMG 16656 / NCTC 13227 / J2315 / CF5610)	4:Protein predicted	Two-component regulatory system, response regulator protein	0.9734
24.1845	25.2518	23.6515	25.896	25.1415	23.6406	25.0321	24.5247	Uncharacterized protein	BCAM0624	BCAM0624				0.999	5	9	9	9	-4.34294e-08	1	0	0	tr|B4EL45|B4EL45_BURCJ	B4EL45	B4EL45_BURCJ	BCAM0624	150	Burkholderia cenocepacia (strain ATCC BAA-245 / DSM 16553 / LMG 16656 / NCTC 13227 / J2315 / CF5610)	4:Protein predicted	Uncharacterized protein	1
25.1229	24.4482	25.2549	25.1813	25.0708	24.802	26.1957	24.6301	Putative DNA-binding protein	BCAM0626	BCAM0626	DNA binding [GO:0003677]			0.999	2	6	6	6	-4.34294e-08	1	0	0	tr|B4EL47|B4EL47_BURCJ	B4EL47	B4EL47_BURCJ	BCAM0626	109	Burkholderia cenocepacia (strain ATCC BAA-245 / DSM 16553 / LMG 16656 / NCTC 13227 / J2315 / CF5610)	4:Protein predicted	Putative DNA-binding protein	0.9962
25.9895	25.7047	25.0499	25.5711	24.4297	26.0654	25.5913	24.9286	Putative low molecular weight phosphotyrosine protein phosphatase	BCAM0628	BCAM0628				0.999	1	2	2	2	-4.34294e-08	1	0	0	tr|B4EL49|B4EL49_BURCJ	B4EL49	B4EL49_BURCJ	BCAM0628	184	Burkholderia cenocepacia (strain ATCC BAA-245 / DSM 16553 / LMG 16656 / NCTC 13227 / J2315 / CF5610)	4:Protein predicted	Putative low molecular weight phosphotyrosine protein phosphatase	0.9805
25.5513	25.8725	26.0011	24.1173	25.2722	25.9454	24.7941	24.5336	Putative dehydrogenase	BCAM0630	BCAM0630	oxidoreductase activity, acting on CH-OH group of donors [GO:0016614]";"flavin adenine dinucleotide binding [GO:0050660]			0.999	3	6	6	6	-4.34294e-08	1	0	0	tr|B4EL51|B4EL51_BURCJ	B4EL51	B4EL51_BURCJ	BCAM0630	572	Burkholderia cenocepacia (strain ATCC BAA-245 / DSM 16553 / LMG 16656 / NCTC 13227 / J2315 / CF5610)	3:Protein inferred from homology	Putative dehydrogenase	1
23.8648	25.0253	25.7123	25.3442	25.6346	25.2644	25.6491	24.4695	Putative acetyl transferase-GNAT family	BCAM0632	BCAM0632	N-acetyltransferase activity [GO:0008080]			0.999	1	2	2	2	-4.34294e-08	1	0	0	tr|B4EL53|B4EL53_BURCJ	B4EL53	B4EL53_BURCJ	BCAM0632	169	Burkholderia cenocepacia (strain ATCC BAA-245 / DSM 16553 / LMG 16656 / NCTC 13227 / J2315 / CF5610)	4:Protein predicted	Putative acetyl transferase-GNAT family	0.9732
28.5765	28.2926	28.4455	28.2882	28.708	28.6139	28.6759	27.7979	Uncharacterized protein	BCAM0633	BCAM0633				0.999	11	112	112	112	0.0757946	0.85228	-0.0482345	-0.0392604	tr|B4EL54|B4EL54_BURCJ	B4EL54	B4EL54_BURCJ	BCAM0633	317	Burkholderia cenocepacia (strain ATCC BAA-245 / DSM 16553 / LMG 16656 / NCTC 13227 / J2315 / CF5610)	4:Protein predicted	Uncharacterized protein	1
25.2558	24.6394	25.1462	25.782	24.6725	23.9607	25.8394	25.0949	AnsC family regulatory protein	BCAM0635	BCAM0635	sequence-specific DNA binding [GO:0043565];transcription factor activity, sequence-specific DNA binding [GO:0003700];transcription, DNA-templated [GO:0006351]";"intracellular [GO:0005622]			0.999	2	11	11	11	-4.34294e-08	1	0	0	tr|B4EL56|B4EL56_BURCJ	B4EL56	B4EL56_BURCJ	BCAM0635	151	Burkholderia cenocepacia (strain ATCC BAA-245 / DSM 16553 / LMG 16656 / NCTC 13227 / J2315 / CF5610)	4:Protein predicted	AnsC family regulatory protein	1
25.2893	25.5627	24.8286	24.7958	25.953	24.6507	25.1485	24.9326	LuxR superfamily regulatory protein	BCAM0639	BCAM0639	DNA binding [GO:0003677];phosphorelay signal transduction system [GO:0000160];regulation of transcription, DNA-templated [GO:0006355];transcription, DNA-templated [GO:0006351]";"intracellular [GO:0005622]			0.9987	1	2	2	2	-4.34294e-08	1	0	0	tr|B4EL60|B4EL60_BURCJ	B4EL60	B4EL60_BURCJ	BCAM0639	210	Burkholderia cenocepacia (strain ATCC BAA-245 / DSM 16553 / LMG 16656 / NCTC 13227 / J2315 / CF5610)	4:Protein predicted	LuxR superfamily regulatory protein	0.9654
25.5693	24.8916	24.541	24.9877	25.1471	25.2935	24.8079	25.0332	Putative amidase	BCAM0641	BCAM0641	amidase activity [GO:0004040]			0.9984	2	8	8	8	-4.34294e-08	1	0	0	tr|B4EL62|B4EL62_BURCJ	B4EL62	B4EL62_BURCJ	BCAM0641	374	Burkholderia cenocepacia (strain ATCC BAA-245 / DSM 16553 / LMG 16656 / NCTC 13227 / J2315 / CF5610)	3:Protein inferred from homology	Putative amidase	0.9998
26.1636	24.6203	25.531	25.164	25.5459	24.2516	26.1648	25.1057	LysR family regulatory protein	BCAM0649	BCAM0649	transcription factor activity, sequence-specific DNA binding [GO:0003700];transcription, DNA-templated [GO:0006351]";"DNA binding [GO:0003677]			0.999	2	12	12	12	-4.34294e-08	1	0	0	tr|B4EL70|B4EL70_BURCJ	B4EL70	B4EL70_BURCJ	BCAM0649	310	Burkholderia cenocepacia (strain ATCC BAA-245 / DSM 16553 / LMG 16656 / NCTC 13227 / J2315 / CF5610)	4:Protein predicted	LysR family regulatory protein	1
26.6031	26.3731	26.0731	26.5314	26.6544	26.3831	26.2716	26.7876	Putative acetyltransferase	BCAM1700	BCAM1700	N-acetyltransferase activity [GO:0008080]			0.999	9	85	85	85	0.327844	0.606381	-0.129003	-0.110509	tr|B4EL78|B4EL78_BURCJ	B4EL78	B4EL78_BURCJ	BCAM1700	400	Burkholderia cenocepacia (strain ATCC BAA-245 / DSM 16553 / LMG 16656 / NCTC 13227 / J2315 / CF5610)	4:Protein predicted	Putative acetyltransferase	1
26.1651	24.6015	25.7952	26.4705	24.064	24.8956	24.0946	25.2133	Putative acetyltransferase	BCAM1703	BCAM1703	N-acetyltransferase activity [GO:0008080]			0.999	3	8	8	8	1.25955	0.0519048	1.19118	0.793497	tr|B4EL81|B4EL81_BURCJ	B4EL81	B4EL81_BURCJ	BCAM1703	246	Burkholderia cenocepacia (strain ATCC BAA-245 / DSM 16553 / LMG 16656 / NCTC 13227 / J2315 / CF5610)	4:Protein predicted	Putative acetyltransferase	1
25.7035	24.9399	23.8505	24.7133	27.7185	27.609	27.4642	27.5356	2,3-butanediol dehydrogenase (EC 1.1.1.4)	adh BCAM1704	BCAM1704	zinc ion binding [GO:0008270]";"(R,R)-butanediol dehydrogenase activity [GO:0000721]	+	empty_ogcB	0.999	7	41	41	41	3.44537	0	-2.78003	-2.00696	tr|B4EL82|B4EL82_BURCJ	B4EL82	B4EL82_BURCJ	adh	365	Burkholderia cenocepacia (strain ATCC BAA-245 / DSM 16553 / LMG 16656 / NCTC 13227 / J2315 / CF5610)	3:Protein inferred from homology	2,3-butanediol dehydrogenase	1
27.6184	27.3155	27.6805	27.6157	27.5629	27.8984	27.8063	27.524	Putative aldo/keto reductase	BCAM1708	BCAM1708	oxidoreductase activity [GO:0016491]			0.999	10	66	66	66	0.527365	0.56752	-0.140348	-0.124989	tr|B4EL86|B4EL86_BURCJ	B4EL86	B4EL86_BURCJ	BCAM1708	326	Burkholderia cenocepacia (strain ATCC BAA-245 / DSM 16553 / LMG 16656 / NCTC 13227 / J2315 / CF5610)	4:Protein predicted	Putative aldo/keto reductase	1
27.0871	26.5702	26.3896	27.1213	25.0837	25.8139	24.8372	24.7455	Putative enoyl-CoA hydratase/isomerase	BCAM1710	BCAM1710	metabolic process [GO:0008152];isomerase activity [GO:0016853]	+	empty_ogcB	0.999	6	21	21	21	2.81903	0.00740741	1.67196	1.28211	tr|B4EL88|B4EL88_BURCJ	B4EL88	B4EL88_BURCJ	BCAM1710	279	Burkholderia cenocepacia (strain ATCC BAA-245 / DSM 16553 / LMG 16656 / NCTC 13227 / J2315 / CF5610)	4:Protein predicted	Putative enoyl-CoA hydratase/isomerase	1
27.7199	28.2542	28.8322	28.2211	27.0682	26.7235	27.1938	28.1943	Phenylacetate-coenzyme A ligase (EC 6.2.1.30) (Phenylacetyl-CoA ligase)	paaK BCAM1711	BCAM1711	nucleotide binding [GO:0000166];phenylacetate catabolic process [GO:0010124];phenylacetate-CoA ligase activity [GO:0047475];metal ion binding [GO:0046872]			0.999	12	125	125	125	1.31553	0.0746032	0.961905	0.692419	tr|B4EL89|B4EL89_BURCJ	B4EL89	B4EL89_BURCJ	paaK	440	Burkholderia cenocepacia (strain ATCC BAA-245 / DSM 16553 / LMG 16656 / NCTC 13227 / J2315 / CF5610)	1:Experimental evidence at protein level	Phenylacetate-coenzyme A ligase	1
29.0224	29.2404	29.3716	29.628	28.0461	28.099	28.3072	27.822	3-hydroxybutyryl-CoA dehydrogenase (EC 1.1.1.157)	paaH BCAM1712	BCAM1712	3-hydroxybutyryl-CoA dehydrogenase activity [GO:0008691];fatty acid metabolic process [GO:0006631];3-hydroxyacyl-CoA dehydrogenase activity [GO:0003857]	+	empty_ogcB	0.999	24	308	308	308	3.61216	0.0176413	1.24704	1.074	tr|B4EL90|B4EL90_BURCJ	B4EL90	B4EL90_BURCJ	paaH	518	Burkholderia cenocepacia (strain ATCC BAA-245 / DSM 16553 / LMG 16656 / NCTC 13227 / J2315 / CF5610)	4:Protein predicted	3-hydroxybutyryl-CoA dehydrogenase	1
26.8305	24.8169	25.7601	25.4514	24.792	24.7359	24.7953	25.2517	Putative ionic antiporter	BCAM1713	BCAM1713	transmembrane transport [GO:0055085];integral component of membrane [GO:0016021]			0.999	3	10	10	10	0.960233	0.11438	0.82103	0.571197	tr|B4EL91|B4EL91_BURCJ	B4EL91	B4EL91_BURCJ	BCAM1713	362	Burkholderia cenocepacia (strain ATCC BAA-245 / DSM 16553 / LMG 16656 / NCTC 13227 / J2315 / CF5610)	4:Protein predicted	Putative ionic antiporter	1
25.1169	25.8579	24.7786	25.7984	25.1409	24.8933	24.5214	25.6994	Putative D-isomer specific 2-hydroxyacid dehydrogenase	BCAM1715	BCAM1715	oxidoreductase activity, acting on the CH-OH group of donors, NAD or NADP as acceptor [GO:0016616]";"NAD binding [GO:0051287]			0.999	3	5	5	5	-4.34294e-08	1	0	0	tr|B4EL93|B4EL93_BURCJ	B4EL93	B4EL93_BURCJ	BCAM1715	340	Burkholderia cenocepacia (strain ATCC BAA-245 / DSM 16553 / LMG 16656 / NCTC 13227 / J2315 / CF5610)	3:Protein inferred from homology	Putative D-isomer specific 2-hydroxyacid dehydrogenase	1
26.5294	25.8236	26.16	26.6889	25.7817	25.5429	26.1591	25.504	LacI family regulatory protein	BCAM1716	BCAM1716	regulation of transcription, DNA-templated [GO:0006355];transcription, DNA-templated [GO:0006351]";"DNA binding [GO:0003677]			0.999	5	35	35	35	1.18793	0.181531	0.553529	0.444487	tr|B4EL94|B4EL94_BURCJ	B4EL94	B4EL94_BURCJ	BCAM1716	360	Burkholderia cenocepacia (strain ATCC BAA-245 / DSM 16553 / LMG 16656 / NCTC 13227 / J2315 / CF5610)	4:Protein predicted	LacI family regulatory protein	1
24.1677	27.2996	27.0009	24.2763	24.3803	25.5615	25.8149	25.061	LysR family regulatory protein	BCAM1722	BCAM1722	transcription factor activity, sequence-specific DNA binding [GO:0003700];transcription, DNA-templated [GO:0006351]";"DNA binding [GO:0003677]			0.999	2	13	13	13	0.212102	0.339616	0.481685	0.252873	tr|B4ELA0|B4ELA0_BURCJ	B4ELA0	B4ELA0_BURCJ	BCAM1722	322	Burkholderia cenocepacia (strain ATCC BAA-245 / DSM 16553 / LMG 16656 / NCTC 13227 / J2315 / CF5610)	4:Protein predicted	LysR family regulatory protein	0.9998
27.4265	28.4761	28.8051	27.8947	29.2641	28.9575	28.0691	28.3598	Putative exported protein	BCAM1726	BCAM1726				0.999	4	95	95	95	0.588055	0.23376	-0.512035	-0.363155	tr|B4ELA4|B4ELA4_BURCJ	B4ELA4	B4ELA4_BURCJ	BCAM1726	133	Burkholderia cenocepacia (strain ATCC BAA-245 / DSM 16553 / LMG 16656 / NCTC 13227 / J2315 / CF5610)	4:Protein predicted	Putative exported protein	1
24.4588	25.2087	24.9533	25.4289	25.2384	24.0026	25.7287	24.6939	LysR family regulatory protein	BCAM1728	BCAM1728	transcription factor activity, sequence-specific DNA binding [GO:0003700];transcription, DNA-templated [GO:0006351]";"DNA binding [GO:0003677]			0.999	2	4	4	4	-4.34294e-08	1	0	0	tr|B4ELA6|B4ELA6_BURCJ	B4ELA6	B4ELA6_BURCJ	BCAM1728	300	Burkholderia cenocepacia (strain ATCC BAA-245 / DSM 16553 / LMG 16656 / NCTC 13227 / J2315 / CF5610)	4:Protein predicted	LysR family regulatory protein	0.9734
26.2831	24.3575	26.1515	26.2542	26.1591	26.1257	26.5718	26.3143	Putative cytochrome C	BCAM1734	BCAM1734	electron carrier activity [GO:0009055];heme binding [GO:0020037];iron ion binding [GO:0005506];oxidoreductase activity, acting on CH-OH group of donors [GO:0016614]";"membrane [GO:0016020]			0.999	13	89	78	89	0.50773	0.236646	-0.531167	-0.35895	tr|B4ELB2|B4ELB2_BURCJ	B4ELB2	B4ELB2_BURCJ	BCAM1734	425	Burkholderia cenocepacia (strain ATCC BAA-245 / DSM 16553 / LMG 16656 / NCTC 13227 / J2315 / CF5610)	4:Protein predicted	Putative cytochrome C	1
27.735	27.8969	27.706	28.2074	28.6002	28.592	28.7118	28.4727	Putative oxidoreductase	BCAM1735	BCAM1735	oxidoreductase activity, acting on CH-OH group of donors [GO:0016614]";"flavin adenine dinucleotide binding [GO:0050660]			0.999	14	170	170	170	2.88627	0.0937517	-0.707858	-0.629251	tr|B4ELB3|B4ELB3_BURCJ	B4ELB3	B4ELB3_BURCJ	BCAM1735	539	Burkholderia cenocepacia (strain ATCC BAA-245 / DSM 16553 / LMG 16656 / NCTC 13227 / J2315 / CF5610)	4:Protein predicted	Putative oxidoreductase	1
24.8712	25.2474	25.6742	26.4052	24.1558	24.6202	25.409	25.1769	Uncharacterized protein	BCAM1736	BCAM1736				0.999	3	14	14	14	-4.34294e-08	1	0	0	tr|B4ELB4|B4ELB4_BURCJ	B4ELB4	B4ELB4_BURCJ	BCAM1736	168	Burkholderia cenocepacia (strain ATCC BAA-245 / DSM 16553 / LMG 16656 / NCTC 13227 / J2315 / CF5610)	4:Protein predicted	Uncharacterized protein	1
27.2717	27.3462	27.4941	27.0727	26.5829	26.3211	26.693	25.8687	Putative exported glycoprotein	BCAM1737	BCAM1737	endopeptidase inhibitor activity [GO:0004866];integral component of membrane [GO:0016021]			0.999	24	120	120	120	2.42169	0.056419	0.929775	0.772757	tr|B4ELB5|B4ELB5_BURCJ	B4ELB5	B4ELB5_BURCJ	BCAM1737	2020	Burkholderia cenocepacia (strain ATCC BAA-245 / DSM 16553 / LMG 16656 / NCTC 13227 / J2315 / CF5610)	4:Protein predicted	Putative exported glycoprotein	1
25.9189	25.9627	24.8018	25.7951	27.7557	27.7001	27.8236	27.3741	Periplasmic solute-binding protein	BCAM1743	BCAM1743		+	empty_ogcB	0.999	9	83	83	83	3.36954	0.0030289	-2.04375	-1.58134	tr|B4ELC1|B4ELC1_BURCJ	B4ELC1	B4ELC1_BURCJ	BCAM1743	298	Burkholderia cenocepacia (strain ATCC BAA-245 / DSM 16553 / LMG 16656 / NCTC 13227 / J2315 / CF5610)	4:Protein predicted	Periplasmic solute-binding protein	1
28.9662	29.5881	28.9179	28.5393	27.9258	27.2214	25.4465	27.7059	Serine peptidase, family S9	BCAM1744	BCAM1744	serine-type endopeptidase activity [GO:0004252]	+	empty_ogcB	0.999	10	129	129	129	1.72939	0.0100714	1.92796	1.20282	tr|B4ELC2|B4ELC2_BURCJ	B4ELC2	B4ELC2_BURCJ	BCAM1744	551	Burkholderia cenocepacia (strain ATCC BAA-245 / DSM 16553 / LMG 16656 / NCTC 13227 / J2315 / CF5610)	4:Protein predicted	Serine peptidase, family S9	1
27.0257	26.5274	27.4452	27.0664	24.7634	25.5037	25.5464	25.642	Putative magnesium-transporting ATPase (EC 3.6.3.2)	BCAM1745	BCAM1745	magnesium-importing ATPase activity [GO:0015444];nucleotide binding [GO:0000166];integral component of membrane [GO:0016021]	+	empty_ogcB	0.999	10	34	34	34	3.00776	0.00738723	1.6523	1.29456	tr|B4ELC3|B4ELC3_BURCJ	B4ELC3	B4ELC3_BURCJ	BCAM1745	921	Burkholderia cenocepacia (strain ATCC BAA-245 / DSM 16553 / LMG 16656 / NCTC 13227 / J2315 / CF5610)	4:Protein predicted	Putative magnesium-transporting ATPase	1
24.6662	24.4728	24.6034	24.8226	24.4398	24.784	25.4207	24.3439	Putative DNA-binding protein	BCAM1746	BCAM1746	DNA binding [GO:0003677]			0.999	2	5	5	5	-4.34294e-08	1	0	0	tr|B4ELC4|B4ELC4_BURCJ	B4ELC4	B4ELC4_BURCJ	BCAM1746	94	Burkholderia cenocepacia (strain ATCC BAA-245 / DSM 16553 / LMG 16656 / NCTC 13227 / J2315 / CF5610)	4:Protein predicted	Putative DNA-binding protein	1
25.0892	25.9722	24.7477	24.5061	25.2304	24.4297	25.6337	25.9353	LysR family regulatory protein	BCAM1747	BCAM1747	transcription factor activity, sequence-specific DNA binding [GO:0003700];transcription, DNA-templated [GO:0006351]";"DNA binding [GO:0003677]			0.999	2	5	5	5	-4.34294e-08	1	0	0	tr|B4ELC5|B4ELC5_BURCJ	B4ELC5	B4ELC5_BURCJ	BCAM1747	291	Burkholderia cenocepacia (strain ATCC BAA-245 / DSM 16553 / LMG 16656 / NCTC 13227 / J2315 / CF5610)	4:Protein predicted	LysR family regulatory protein	1
24.3714	25.1024	26.3403	25.2337	25.8651	24.3407	25.1961	24.9707	Uncharacterized protein	BCAM1749	BCAM1749				0.999	1	3	3	3	-4.34294e-08	1	0	0	tr|B4ELC7|B4ELC7_BURCJ	B4ELC7	B4ELC7_BURCJ	BCAM1749	77	Burkholderia cenocepacia (strain ATCC BAA-245 / DSM 16553 / LMG 16656 / NCTC 13227 / J2315 / CF5610)	4:Protein predicted	Uncharacterized protein	0.9732
25.9269	25.3014	25.6225	24.7593	25.3438	25.1612	25.0347	24.6344	MarR family regulatory protein	BCAM1750	BCAM1750	transcription factor activity, sequence-specific DNA binding [GO:0003700];transcription, DNA-templated [GO:0006351]";"DNA binding [GO:0003677]			0.999	1	2	2	2	-4.34294e-08	1	0	0	tr|B4ELC8|B4ELC8_BURCJ	B4ELC8	B4ELC8_BURCJ	BCAM1750	147	Burkholderia cenocepacia (strain ATCC BAA-245 / DSM 16553 / LMG 16656 / NCTC 13227 / J2315 / CF5610)	4:Protein predicted	MarR family regulatory protein	0.9732
26.6119	26.6254	26.2216	26.7123	26.9685	27.3629	27.8158	27.6625	Putative isochorismatase	BCAM1751	BCAM1751	metabolic process [GO:0008152];catalytic activity [GO:0003824]			0.999	7	46	46	46	2.2471	0.0612473	-0.909634	-0.747823	tr|B4ELC9|B4ELC9_BURCJ	B4ELC9	B4ELC9_BURCJ	BCAM1751	187	Burkholderia cenocepacia (strain ATCC BAA-245 / DSM 16553 / LMG 16656 / NCTC 13227 / J2315 / CF5610)	4:Protein predicted	Putative isochorismatase	1
28.1701	27.9795	27.9894	28.0249	24.903	24.6989	25.8426	25.163	Putative mechanosensitive ion channel	BCAM1754	BCAM1754	cellular response to osmotic stress [GO:0071470];mechanically-gated ion channel activity [GO:0008381];integral component of membrane [GO:0016021]	+	empty_ogcB	0.999	8	43	43	43	4.56849	0	2.88911	2.30587	tr|B4ELD2|B4ELD2_BURCJ	B4ELD2	B4ELD2_BURCJ	BCAM1754	413	Burkholderia cenocepacia (strain ATCC BAA-245 / DSM 16553 / LMG 16656 / NCTC 13227 / J2315 / CF5610)	4:Protein predicted	Putative mechanosensitive ion channel	1
26.5818	26.3044	25.9954	24.7904	25.9745	26.0758	24.2089	25.2251	GntR family regulatory protein	BCAM1755	BCAM1755	DNA binding [GO:0003677];pyridoxal phosphate binding [GO:0030170];transcription factor activity, sequence-specific DNA binding [GO:0003700];transcription, DNA-templated [GO:0006351]";"catalytic activity [GO:0003824]			0.999	4	28	28	28	0.413898	0.246573	0.546916	0.345159	tr|B4ELD3|B4ELD3_BURCJ	B4ELD3	B4ELD3_BURCJ	BCAM1755	473	Burkholderia cenocepacia (strain ATCC BAA-245 / DSM 16553 / LMG 16656 / NCTC 13227 / J2315 / CF5610)	4:Protein predicted	GntR family regulatory protein	1
25.0867	25.039	24.961	24.8471	28.1247	27.6674	25.1011	27.7456	Putative molybdopterin oxidoreductase	BCAM1756	BCAM1756	formate dehydrogenase (NAD+) activity [GO:0008863];molybdenum ion binding [GO:0030151]";"4 iron, 4 sulfur cluster binding [GO:0051539]	+	empty_ogcB	0.9934	2	18	18	18	1.69169	0.00746888	-2.17625	-1.28362	tr|B4ELD4|B4ELD4_BURCJ	B4ELD4	B4ELD4_BURCJ	BCAM1756	795	Burkholderia cenocepacia (strain ATCC BAA-245 / DSM 16553 / LMG 16656 / NCTC 13227 / J2315 / CF5610)	3:Protein inferred from homology	Putative molybdopterin oxidoreductase	0.9924
28.6739	28.3443	28.3801	28.5177	27.7493	27.7968	27.8697	28.1925	4-hydroxy-3-methylbut-2-enyl diphosphate reductase (EC 1.17.7.4)	ispH ispH2 BCAM2738	BCAM2738	4-hydroxy-3-methylbut-2-en-1-yl diphosphate reductase activity [GO:0051745];dimethylallyl diphosphate biosynthetic process [GO:0050992];isopentenyl diphosphate biosynthetic process, methylerythritol 4-phosphate pathway [GO:0019288];metal ion binding [GO:0046872];terpenoid biosynthetic process [GO:0016114]";"3 iron, 4 sulfur cluster binding [GO:0051538]			0.999	5	62	62	62	2.44126	0.144778	0.576933	0.51287	tr|B4ELD6|B4ELD6_BURCJ	B4ELD6	B4ELD6_BURCJ	ispH	313	Burkholderia cenocepacia (strain ATCC BAA-245 / DSM 16553 / LMG 16656 / NCTC 13227 / J2315 / CF5610)	3:Protein inferred from homology	4-hydroxy-3-methylbut-2-enyl diphosphate reductase	1
30.3211	30.3536	30.1725	30.2754	29.2616	29.4019	29.1361	29.1857	MoaA/NifB/PqqE family protein	BCAM2739	BCAM2739	iron-sulfur cluster binding [GO:0051536];catalytic activity [GO:0003824]	+	empty_ogcB	0.999	18	229	229	229	5.2159	0.0251747	1.03433	0.966589	tr|B4ELD7|B4ELD7_BURCJ	B4ELD7	B4ELD7_BURCJ	BCAM2739	386	Burkholderia cenocepacia (strain ATCC BAA-245 / DSM 16553 / LMG 16656 / NCTC 13227 / J2315 / CF5610)	4:Protein predicted	MoaA/NifB/PqqE family protein	1
29.4495	28.5991	28.3994	28.5493	24.9142	25.2142	25.0214	24.8072	Uncharacterized protein	BCAM2742	BCAM2742		+	empty_ogcB	0.999	4	39	39	39	5.23776	0	3.76007	3.00181	tr|B4ELE1|B4ELE1_BURCJ	B4ELE1	B4ELE1_BURCJ	BCAM2742	117	Burkholderia cenocepacia (strain ATCC BAA-245 / DSM 16553 / LMG 16656 / NCTC 13227 / J2315 / CF5610)	4:Protein predicted	Uncharacterized protein	1
24.8781	25.0294	25.0881	25.053	25.1449	24.4983	24.6852	23.9416	Uncharacterized protein	BCAM2743	BCAM2743				0.999	2	6	6	6	-4.34294e-08	1	0	0	tr|B4ELE2|B4ELE2_BURCJ	B4ELE2	B4ELE2_BURCJ	BCAM2743	141	Burkholderia cenocepacia (strain ATCC BAA-245 / DSM 16553 / LMG 16656 / NCTC 13227 / J2315 / CF5610)	4:Protein predicted	Uncharacterized protein	1
26.2469	26.3332	25.3532	25.1944	24.9125	24.7613	24.4591	25.1273	Carbon starvation protein A	cstA BCAM2746	BCAM2746	cellular response to starvation [GO:0009267];integral component of membrane [GO:0016021]			0.999	2	27	27	27	1.59383	0.066566	0.966914	0.728473	tr|B4ELE5|B4ELE5_BURCJ	B4ELE5	B4ELE5_BURCJ	cstA	692	Burkholderia cenocepacia (strain ATCC BAA-245 / DSM 16553 / LMG 16656 / NCTC 13227 / J2315 / CF5610)	4:Protein predicted	Carbon starvation protein A	1
25.393	25.3217	24.98	25.4067	25.0753	24.4517	25.3867	24.723	Putative sigma factor	BCAM2748	BCAM2748	DNA-templated transcription, initiation [GO:0006352]";sigma factor activity [GO:0016987];transcription factor activity, sequence-specific DNA binding [GO:0003700];"DNA binding [GO:0003677]			0.999	2	2	2	2	-4.34294e-08	1	0	0	tr|B4ELE7|B4ELE7_BURCJ	B4ELE7	B4ELE7_BURCJ	BCAM2748	297	Burkholderia cenocepacia (strain ATCC BAA-245 / DSM 16553 / LMG 16656 / NCTC 13227 / J2315 / CF5610)	3:Protein inferred from homology	Putative sigma factor	0.9805
25.4281	24.613	24.8474	24.3968	25.3337	24.3141	25.6335	24.1374	Alkyl hydroperoxide reductase AhpD (EC 1.11.1.15)	BCAM2749	BCAM2749	peroxiredoxin activity [GO:0051920];peroxidase activity [GO:0004601]			0.999	1	6	6	6	-4.34294e-08	1	0	0	tr|B4ELE8|B4ELE8_BURCJ	B4ELE8	B4ELE8_BURCJ	BCAM2749	159	Burkholderia cenocepacia (strain ATCC BAA-245 / DSM 16553 / LMG 16656 / NCTC 13227 / J2315 / CF5610)	3:Protein inferred from homology	Alkyl hydroperoxide reductase AhpD	0.9734
25.6986	24.4837	25.0244	26.5419	26.2714	25.9269	26.705	25.5119	NAD dependent epimerase/dehydratase family protein	BCAM2752	BCAM2752				0.999	4	14	14	14	0.619364	0.183942	-0.666648	-0.441053	tr|B4ELF1|B4ELF1_BURCJ	B4ELF1	B4ELF1_BURCJ	BCAM2752	251	Burkholderia cenocepacia (strain ATCC BAA-245 / DSM 16553 / LMG 16656 / NCTC 13227 / J2315 / CF5610)	4:Protein predicted	NAD dependent epimerase/dehydratase family protein	1
24.2783	24.8553	23.8956	26.1301	24.3977	25.6656	25.636	24.3741	Putative ketoreductase	BCAM2754	BCAM2754	oxidoreductase activity [GO:0016491]			0.999	1	7	7	7	-4.34294e-08	1	0	0	tr|B4ELF3|B4ELF3_BURCJ	B4ELF3	B4ELF3_BURCJ	BCAM2754	250	Burkholderia cenocepacia (strain ATCC BAA-245 / DSM 16553 / LMG 16656 / NCTC 13227 / J2315 / CF5610)	4:Protein predicted	Putative ketoreductase	0.9734
27.1438	29.8772	28.2068	29.4779	29.2226	28.8624	28.915	28.4365	Putative exported protein	BCAM2755	BCAM2755				0.999	6	111	111	111	0.104567	0.605012	-0.182673	-0.111155	tr|B4ELF4|B4ELF4_BURCJ	B4ELF4	B4ELF4_BURCJ	BCAM2755	142	Burkholderia cenocepacia (strain ATCC BAA-245 / DSM 16553 / LMG 16656 / NCTC 13227 / J2315 / CF5610)	4:Protein predicted	Putative exported protein	1
29.503	29.3604	29.1573	29.62	28.688	28.8551	28.791	28.7677	Two-component regulatory system, response regulator protein	cblR BCAM2756	BCAM2756	DNA binding [GO:0003677];phosphorelay signal transduction system [GO:0000160];regulation of transcription, DNA-templated [GO:0006355];transcription, DNA-templated [GO:0006351]";"intracellular [GO:0005622]			0.999	13	163	162	163	3.02383	0.113535	0.634755	0.574223	tr|B4ELF5|B4ELF5_BURCJ	B4ELF5	B4ELF5_BURCJ	cblR	238	Burkholderia cenocepacia (strain ATCC BAA-245 / DSM 16553 / LMG 16656 / NCTC 13227 / J2315 / CF5610)	4:Protein predicted	Two-component regulatory system, response regulator protein	1
25.0054	24.8485	25.3099	25.5378	26.0411	27.0353	25.3199	25.8858	Giant cable pilus	cblA BCAM2761	BCAM2761	pilus [GO:0009289]			0.999	4	13	13	13	1.21517	0.0897713	-0.895158	-0.64453	tr|B4ELG0|B4ELG0_BURCJ	B4ELG0	B4ELG0_BURCJ	cblA	166	Burkholderia cenocepacia (strain ATCC BAA-245 / DSM 16553 / LMG 16656 / NCTC 13227 / J2315 / CF5610)	4:Protein predicted	Giant cable pilus	1
27.2901	27.3088	27.5696	27.3273	27.1382	27.0578	26.7436	27.5734	Phospho-2-dehydro-3-deoxyheptonate aldolase (EC 2.5.1.54) (3-deoxy-D-arabino-heptulosonate 7-phosphate synthase) (DAHP synthase) (Phospho-2-keto-3-deoxyheptonate aldolase)	aroG BCAM2763	BCAM2763	aromatic amino acid family biosynthetic process [GO:0009073];chorismate biosynthetic process [GO:0009423];3-deoxy-7-phosphoheptulonate synthase activity [GO:0003849]			0.999	14	122	122	141	0.641067	0.397966	0.245681	0.207634	tr|B4ELG2|B4ELG2_BURCJ	B4ELG2	B4ELG2_BURCJ	aroG	376	Burkholderia cenocepacia (strain ATCC BAA-245 / DSM 16553 / LMG 16656 / NCTC 13227 / J2315 / CF5610)	3:Protein inferred from homology	Phospho-2-dehydro-3-deoxyheptonate aldolase	1
24.7811	25.7673	24.9483	25.0454	25.5864	25.7494	25.9217	24.4184	Putative exported protein	BCAM2766	BCAM2766				0.999	4	12	12	12	-4.34294e-08	1	0	0	tr|B4ELG5|B4ELG5_BURCJ	B4ELG5	B4ELG5_BURCJ	BCAM2766	421	Burkholderia cenocepacia (strain ATCC BAA-245 / DSM 16553 / LMG 16656 / NCTC 13227 / J2315 / CF5610)	4:Protein predicted	Putative exported protein	0.9998
27.325	27.6487	26.6079	26.9784	28.0225	27.3846	26.6219	27.985	Putative dehydrogenase	BCAM2769	BCAM2769				0.999	8	81	81	81	0.40276	0.33104	-0.36351	-0.260137	tr|B4ELG7|B4ELG7_BURCJ	B4ELG7	B4ELG7_BURCJ	BCAM2769	245	Burkholderia cenocepacia (strain ATCC BAA-245 / DSM 16553 / LMG 16656 / NCTC 13227 / J2315 / CF5610)	4:Protein predicted	Putative dehydrogenase	1
26.3551	26.8971	25.7184	26.5538	25.2412	24.9246	25.1036	24.5788	Putative dihydrodipicolinate synthetase	BCAM2771	BCAM2771	metabolic process [GO:0008152];lyase activity [GO:0016829]	+	empty_ogcB	0.999	4	54	54	54	2.5932	0.0155063	1.41907	1.1034	tr|B4ELG9|B4ELG9_BURCJ	B4ELG9	B4ELG9_BURCJ	BCAM2771	298	Burkholderia cenocepacia (strain ATCC BAA-245 / DSM 16553 / LMG 16656 / NCTC 13227 / J2315 / CF5610)	3:Protein inferred from homology	Putative dihydrodipicolinate synthetase	1
27.1982	27.6222	27.7112	27.5455	27.0527	27.378	27.3287	27.386	Putative class II aldolase	BCAM2772	BCAM2772				0.999	5	67	67	67	0.852305	0.40325	0.232922	0.204819	tr|B4ELH0|B4ELH0_BURCJ	B4ELH0	B4ELH0_BURCJ	BCAM2772	260	Burkholderia cenocepacia (strain ATCC BAA-245 / DSM 16553 / LMG 16656 / NCTC 13227 / J2315 / CF5610)	4:Protein predicted	Putative class II aldolase	1
24.9668	26.0451	25.7261	25.7448	23.8048	24.6788	24.2395	25.4789	Putative DNA-binding protein	BCAM2773	BCAM2773	sequence-specific DNA binding [GO:0043565]			0.999	1	3	3	3	-4.34294e-08	1	0	0	tr|B4ELH1|B4ELH1_BURCJ	B4ELH1	B4ELH1_BURCJ	BCAM2773	180	Burkholderia cenocepacia (strain ATCC BAA-245 / DSM 16553 / LMG 16656 / NCTC 13227 / J2315 / CF5610)	4:Protein predicted	Putative DNA-binding protein	0.9734
24.1564	26.6652	24.8728	25.1939	24.8236	24.5551	24.8426	25.4369	GntR family regulatory protein	BCAM2774	BCAM2774	histidine metabolic process [GO:0006547];negative regulation of transcription, DNA-templated [GO:0045892];transcription factor activity, sequence-specific DNA binding [GO:0003700];transcription, DNA-templated [GO:0006351]";"DNA binding [GO:0003677]			0.999	2	15	15	15	0.220126	0.415874	0.307554	0.197211	tr|B4ELH2|B4ELH2_BURCJ	B4ELH2	B4ELH2_BURCJ	BCAM2774	245	Burkholderia cenocepacia (strain ATCC BAA-245 / DSM 16553 / LMG 16656 / NCTC 13227 / J2315 / CF5610)	4:Protein predicted	GntR family regulatory protein	0.9996
24.332	24.9293	26.212	25.1954	25.9298	24.3985	26.6917	25.6713	Putative dioxygenase	BCAM2775	BCAM2775	dioxygenase activity [GO:0051213]			0.999	2	9	9	9	-4.34294e-08	1	0	0	tr|B4ELH3|B4ELH3_BURCJ	B4ELH3	B4ELH3_BURCJ	BCAM2775	291	Burkholderia cenocepacia (strain ATCC BAA-245 / DSM 16553 / LMG 16656 / NCTC 13227 / J2315 / CF5610)	4:Protein predicted	Putative dioxygenase	0.9881
25.8153	25.4221	26.4266	24.5614	25.5922	24.794	24.4244	24.6008	LysR family regulatory protein	BCAM2777	BCAM2777	transcription factor activity, sequence-specific DNA binding [GO:0003700];transcription, DNA-templated [GO:0006351]";"DNA binding [GO:0003677]			0.999	2	10	10	10	0.73626	0.159012	0.703517	0.479204	tr|B4ELH5|B4ELH5_BURCJ	B4ELH5	B4ELH5_BURCJ	BCAM2777	287	Burkholderia cenocepacia (strain ATCC BAA-245 / DSM 16553 / LMG 16656 / NCTC 13227 / J2315 / CF5610)	4:Protein predicted	LysR family regulatory protein	0.9999
25.9261	25.1119	25.1999	25.8786	25.3723	25.5728	25.0027	24.9424	Putative exported cyclase	BCAM2778	BCAM2778				0.999	2	20	20	20	0.539093	0.350284	0.306601	0.242633	tr|B4ELH6|B4ELH6_BURCJ	B4ELH6	B4ELH6_BURCJ	BCAM2778	154	Burkholderia cenocepacia (strain ATCC BAA-245 / DSM 16553 / LMG 16656 / NCTC 13227 / J2315 / CF5610)	4:Protein predicted	Putative exported cyclase	1
25.1502	25.0932	29.054	25.9624	27.9508	24.8167	25.4322	25.8384	Putative exported protein	BCAM2781	BCAM2781	outer membrane [GO:0019867]			0.999	1	24	24	24	0.0966757	0.527445	0.305416	0.141672	tr|B4ELH9|B4ELH9_BURCJ	B4ELH9	B4ELH9_BURCJ	BCAM2781	202	Burkholderia cenocepacia (strain ATCC BAA-245 / DSM 16553 / LMG 16656 / NCTC 13227 / J2315 / CF5610)	4:Protein predicted	Putative exported protein	0.9999
23.6703	24.921	25.8701	23.8051	26.0246	25.1902	25.5202	25.5495	Putative acetyltransferase protein	BCAM2782	BCAM2782	N-acetyltransferase activity [GO:0008080]			0.999	3	8	8	8	0.940101	0.0885748	-1.00449	-0.650227	tr|B4ELI0|B4ELI0_BURCJ	B4ELI0	B4ELI0_BURCJ	BCAM2782	189	Burkholderia cenocepacia (strain ATCC BAA-245 / DSM 16553 / LMG 16656 / NCTC 13227 / J2315 / CF5610)	4:Protein predicted	Putative acetyltransferase protein	0.9995
25.5234	25.8887	25.4772	25.8514	26.215	26.0556	25.9272	25.1435	Putative aminotransferase	BCAM2784	BCAM2784	transaminase activity [GO:0008483];pyridoxal phosphate binding [GO:0030170]			0.999	5	37	37	37	0.231944	0.583439	-0.150135	-0.119049	tr|B4ELI2|B4ELI2_BURCJ	B4ELI2	B4ELI2_BURCJ	BCAM2784	452	Burkholderia cenocepacia (strain ATCC BAA-245 / DSM 16553 / LMG 16656 / NCTC 13227 / J2315 / CF5610)	3:Protein inferred from homology	Putative aminotransferase	1
26.0241	26.3919	25.5902	25.3266	24.3126	24.4144	24.5409	24.9096	Putative amino acid dehydratase/lyase (EC 4.3.1.18)	BCAM2786	BCAM2786	diaminopropionate ammonia-lyase activity [GO:0008838];pyridoxal phosphate binding [GO:0030170];D-serine ammonia-lyase activity [GO:0008721]			0.9988	1	1	1	1	-4.34294e-08	1	0	0	tr|B4ELI4|B4ELI4_BURCJ	B4ELI4	B4ELI4_BURCJ	BCAM2786	410	Burkholderia cenocepacia (strain ATCC BAA-245 / DSM 16553 / LMG 16656 / NCTC 13227 / J2315 / CF5610)	4:Protein predicted	Putative amino acid dehydratase/lyase	0.9682
25.7555	24.4885	24.7983	25.1668	25.5713	23.7831	25.9001	25.3689	Putative feroylate hydratase	BCAM2792	BCAM2792	oxidoreductase activity [GO:0016491]			0.999	2	2	2	2	-4.34294e-08	1	0	0	tr|B4ELJ0|B4ELJ0_BURCJ	B4ELJ0	B4ELJ0_BURCJ	BCAM2792	482	Burkholderia cenocepacia (strain ATCC BAA-245 / DSM 16553 / LMG 16656 / NCTC 13227 / J2315 / CF5610)	3:Protein inferred from homology	Putative feroylate hydratase	0.9805
25.9235	25.9163	24.907	25.2035	26.197	25.2884	26.1815	26.4301	Putative feruloyl-CoA hydratase	BCAM2793	BCAM2793	metabolic process [GO:0008152];catalytic activity [GO:0003824]			0.999	1	1	1	1	-4.34294e-08	1	0	0	tr|B4ELJ1|B4ELJ1_BURCJ	B4ELJ1	B4ELJ1_BURCJ	BCAM2793	276	Burkholderia cenocepacia (strain ATCC BAA-245 / DSM 16553 / LMG 16656 / NCTC 13227 / J2315 / CF5610)	3:Protein inferred from homology	Putative feruloyl-CoA hydratase	0.9732
25.6423	24.4114	26.2461	25.4677	24.3916	24.5733	26.8312	24.9516	MarR family regulatory protein	BCAM2794	BCAM2794	transcription factor activity, sequence-specific DNA binding [GO:0003700];transcription, DNA-templated [GO:0006351]";"DNA binding [GO:0003677]			0.999	2	13	13	13	0.14274	0.501995	0.254934	0.15192	tr|B4ELJ2|B4ELJ2_BURCJ	B4ELJ2	B4ELJ2_BURCJ	BCAM2794	167	Burkholderia cenocepacia (strain ATCC BAA-245 / DSM 16553 / LMG 16656 / NCTC 13227 / J2315 / CF5610)	4:Protein predicted	MarR family regulatory protein	1
24.8308	24.1942	24.7904	24.9745	26.1206	25.3024	26.0596	24.7731	LysR family regulatory protein	BCAM2802	BCAM2802	transcription factor activity, sequence-specific DNA binding [GO:0003700];transcription, DNA-templated [GO:0006351]";"DNA binding [GO:0003677]			0.999	3	8	8	8	1.25476	0.0925861	-0.866483	-0.63441	tr|B4ELK0|B4ELK0_BURCJ	B4ELK0	B4ELK0_BURCJ	BCAM2802	316	Burkholderia cenocepacia (strain ATCC BAA-245 / DSM 16553 / LMG 16656 / NCTC 13227 / J2315 / CF5610)	4:Protein predicted	LysR family regulatory protein	1
24.6118	24.4697	24.9549	25.5999	24.9479	24.5281	25.503	26.6792	GntR family regulatory protein	BCAM2804	BCAM2804	transcription factor activity, sequence-specific DNA binding [GO:0003700];transcription, DNA-templated [GO:0006351]";"sequence-specific DNA binding [GO:0043565]			0.9975	1	2	2	2	-4.34294e-08	1	0	0	tr|B4ELK2|B4ELK2_BURCJ	B4ELK2	B4ELK2_BURCJ	BCAM2804	219	Burkholderia cenocepacia (strain ATCC BAA-245 / DSM 16553 / LMG 16656 / NCTC 13227 / J2315 / CF5610)	4:Protein predicted	GntR family regulatory protein	0.9355
26.1498	25.7145	25.1811	25.712	26.3672	24.3673	24.8622	25.1376	AraC family regulatory protein	BCAM0677	BCAM0677	transcription factor activity, sequence-specific DNA binding [GO:0003700];transcription, DNA-templated [GO:0006351]";"sequence-specific DNA binding [GO:0043565]			0.999	1	1	1	1	-4.34294e-08	1	0	0	tr|B4ELM8|B4ELM8_BURCJ	B4ELM8	B4ELM8_BURCJ	BCAM0677	316	Burkholderia cenocepacia (strain ATCC BAA-245 / DSM 16553 / LMG 16656 / NCTC 13227 / J2315 / CF5610)	4:Protein predicted	AraC family regulatory protein	0.9734
23.4101	25.5244	27.3031	24.6258	24.9608	26.6955	25.7893	26.241	Putative acetyltransferase-GNAT family	BCAM0678	BCAM0678	N-acetyltransferase activity [GO:0008080]			0.999	2	14	14	14	0.335049	0.226132	-0.705827	-0.37165	tr|B4ELM9|B4ELM9_BURCJ	B4ELM9	B4ELM9_BURCJ	BCAM0678	173	Burkholderia cenocepacia (strain ATCC BAA-245 / DSM 16553 / LMG 16656 / NCTC 13227 / J2315 / CF5610)	4:Protein predicted	Putative acetyltransferase-GNAT family	1
27.9837	28.3501	28.5088	28.271	29.476	29.6187	29.5648	29.3039	Uncharacterized protein	BCAM0679	BCAM0679		+	empty_ogcB	0.999	6	83	83	83	4.06928	0.0175879	-1.21249	-1.0732	tr|B4ELN0|B4ELN0_BURCJ	B4ELN0	B4ELN0_BURCJ	BCAM0679	127	Burkholderia cenocepacia (strain ATCC BAA-245 / DSM 16553 / LMG 16656 / NCTC 13227 / J2315 / CF5610)	4:Protein predicted	Uncharacterized protein	1
24.9045	24.5789	25.5897	25.5544	25.0217	25.2147	25.0713	25.831	Putative oxidoreductase	BCAM0682	BCAM0682	oxidoreductase activity [GO:0016491]			0.999	2	4	4	4	0.157751	0.647293	-0.127817	-0.0974903	tr|B4ELN3|B4ELN3_BURCJ	B4ELN3	B4ELN3_BURCJ	BCAM0682	329	Burkholderia cenocepacia (strain ATCC BAA-245 / DSM 16553 / LMG 16656 / NCTC 13227 / J2315 / CF5610)	4:Protein predicted	Putative oxidoreductase	0.9999
27.1995	27.2521	27.7604	27.8389	27.5738	27.296	27.5957	27.1654	Putative oxidoreductase	BCAM0684	BCAM0684	cell redox homeostasis [GO:0045454]";flavin adenine dinucleotide binding [GO:0050660];oxidoreductase activity, acting on a sulfur group of donors, NAD(P) as acceptor [GO:0016668];"cell [GO:0005623]			0.999	14	115	115	115	0.211757	0.676121	0.104964	0.0876559	tr|B4ELN5|B4ELN5_BURCJ	B4ELN5	B4ELN5_BURCJ	BCAM0684	459	Burkholderia cenocepacia (strain ATCC BAA-245 / DSM 16553 / LMG 16656 / NCTC 13227 / J2315 / CF5610)	3:Protein inferred from homology	Putative oxidoreductase	1
25.0191	25.231	23.8188	25.1018	24.4963	24.907	25.0851	24.6058	Putative threonine efflux pump	BCAM0687	BCAM0687	amino acid transport [GO:0006865];plasma membrane [GO:0005886];integral component of membrane [GO:0016021]			0.9956	1	2	2	2	-4.34294e-08	1	0	0	tr|B4ELN8|B4ELN8_BURCJ	B4ELN8	B4ELN8_BURCJ	BCAM0687	212	Burkholderia cenocepacia (strain ATCC BAA-245 / DSM 16553 / LMG 16656 / NCTC 13227 / J2315 / CF5610)	4:Protein predicted	Putative threonine efflux pump	0.8923
27.6532	27.5549	27.6122	27.0378	24.8549	25.1961	25.9219	25.3014	Putative membrane protein	BCAM0689	BCAM0689	integral component of membrane [GO:0016021]	+	empty_ogcB	0.999	10	70	70	70	3.7219	0.00233113	2.14594	1.69655	tr|B4ELP0|B4ELP0_BURCJ	B4ELP0	B4ELP0_BURCJ	BCAM0689	1015	Burkholderia cenocepacia (strain ATCC BAA-245 / DSM 16553 / LMG 16656 / NCTC 13227 / J2315 / CF5610)	4:Protein predicted	Putative membrane protein	1
24.3048	25.7601	25.8642	25.572	26.3846	24.9082	24.5555	26.1468	Uncharacterized protein	BCAM0691	BCAM0691				0.999	2	4	4	4	-4.34294e-08	1	0	0	tr|B4ELP2|B4ELP2_BURCJ	B4ELP2	B4ELP2_BURCJ	BCAM0691	209	Burkholderia cenocepacia (strain ATCC BAA-245 / DSM 16553 / LMG 16656 / NCTC 13227 / J2315 / CF5610)	4:Protein predicted	Uncharacterized protein	0.9805
25.7183	25.1731	25.0652	24.6484	25.9359	25.5959	25.1412	25.3773	Putative NADPH-dependent FMN reductase	BCAM0692	BCAM0692	oxidoreductase activity [GO:0016491]			0.999	1	16	16	16	-4.34294e-08	1	0	0	tr|B4ELP3|B4ELP3_BURCJ	B4ELP3	B4ELP3_BURCJ	BCAM0692	190	Burkholderia cenocepacia (strain ATCC BAA-245 / DSM 16553 / LMG 16656 / NCTC 13227 / J2315 / CF5610)	4:Protein predicted	Putative NADPH-dependent FMN reductase	0.9734
24.4845	25.7451	25.5619	24.8296	25.0982	24.4256	25.9171	25.0769	Putative carboxymuconolactone decarboxylase	BCAM0696	BCAM0696	peroxiredoxin activity [GO:0051920]			0.999	3	8	8	8	-4.34294e-08	1	0	0	tr|B4ELP7|B4ELP7_BURCJ	B4ELP7	B4ELP7_BURCJ	BCAM0696	132	Burkholderia cenocepacia (strain ATCC BAA-245 / DSM 16553 / LMG 16656 / NCTC 13227 / J2315 / CF5610)	4:Protein predicted	Putative carboxymuconolactone decarboxylase	0.9985
25.2992	24.2959	25.3248	25.597	24.2413	25.0034	25.0179	24.2026	Putative hydrolase	BCAM0697	BCAM0697	hydrolase activity [GO:0016787];integral component of membrane [GO:0016021]			0.999	2	4	4	4	-4.34294e-08	1	0	0	tr|B4ELP8|B4ELP8_BURCJ	B4ELP8	B4ELP8_BURCJ	BCAM0697	327	Burkholderia cenocepacia (strain ATCC BAA-245 / DSM 16553 / LMG 16656 / NCTC 13227 / J2315 / CF5610)	4:Protein predicted	Putative hydrolase	0.9912
24.5419	24.1216	25.0187	24.7243	24.7738	25.8808	24.6738	24.4313	TetR family regulatory protein	BCAM0700	BCAM0700	regulation of transcription, DNA-templated [GO:0006355];transcription, DNA-templated [GO:0006351]";"DNA binding [GO:0003677]			0.999	2	17	17	17	0.399223	0.346712	-0.338303	-0.246481	tr|B4ELQ1|B4ELQ1_BURCJ	B4ELQ1	B4ELQ1_BURCJ	BCAM0700	212	Burkholderia cenocepacia (strain ATCC BAA-245 / DSM 16553 / LMG 16656 / NCTC 13227 / J2315 / CF5610)	4:Protein predicted	TetR family regulatory protein	1
24.387	25.068	24.2927	26.2166	23.8511	24.8215	25.8974	24.6046	Putative lipoprotein	BCAM0701	BCAM0701				0.9986	1	1	1	1	-4.34294e-08	1	0	0	tr|B4ELQ2|B4ELQ2_BURCJ	B4ELQ2	B4ELQ2_BURCJ	BCAM0701	155	Burkholderia cenocepacia (strain ATCC BAA-245 / DSM 16553 / LMG 16656 / NCTC 13227 / J2315 / CF5610)	4:Protein predicted	Putative lipoprotein	0.9629
25.7281	25.8084	24.5013	25.4877	25.1892	24.6941	25.1794	24.7273	LysR family regulatory protein	BCAM0702	BCAM0702	transcription factor activity, sequence-specific DNA binding [GO:0003700];transcription, DNA-templated [GO:0006351]";"DNA binding [GO:0003677]			0.999	1	6	6	6	-4.34294e-08	1	0	0	tr|B4ELQ3|B4ELQ3_BURCJ	B4ELQ3	B4ELQ3_BURCJ	BCAM0702	317	Burkholderia cenocepacia (strain ATCC BAA-245 / DSM 16553 / LMG 16656 / NCTC 13227 / J2315 / CF5610)	4:Protein predicted	LysR family regulatory protein	0.9734
24.8012	24.1791	25.1358	24.7636	25.1537	25.8713	24.3745	25.272	Putative glutathione S-transferase	BCAM0703	BCAM0703	transferase activity [GO:0016740]			0.999	2	2	2	2	-4.34294e-08	1	0	0	tr|B4ELQ4|B4ELQ4_BURCJ	B4ELQ4	B4ELQ4_BURCJ	BCAM0703	214	Burkholderia cenocepacia (strain ATCC BAA-245 / DSM 16553 / LMG 16656 / NCTC 13227 / J2315 / CF5610)	3:Protein inferred from homology	Putative glutathione S-transferase	0.9872
24.5668	24.7494	24.1944	25.0938	25.845	25.2482	25.8141	25.2913	Two-component regulatory system, response regulator protein	BCAM0714	BCAM0714	DNA binding [GO:0003677];phosphorelay signal transduction system [GO:0000160];regulation of transcription, DNA-templated [GO:0006355];transcription, DNA-templated [GO:0006351]";"intracellular [GO:0005622]			0.999	1	3	3	3	-4.34294e-08	1	0	0	tr|B4ELR5|B4ELR5_BURCJ	B4ELR5	B4ELR5_BURCJ	BCAM0714	227	Burkholderia cenocepacia (strain ATCC BAA-245 / DSM 16553 / LMG 16656 / NCTC 13227 / J2315 / CF5610)	4:Protein predicted	Two-component regulatory system, response regulator protein	0.9732
25.6181	24.8029	24.9195	24.5191	24.9546	25.1413	25.0085	24.6135	Putative lipoprotein	BCAM1761	BCAM1761				0.999	2	7	7	7	-4.34294e-08	1	0	0	tr|B4ELS0|B4ELS0_BURCJ	B4ELS0	B4ELS0_BURCJ	BCAM1761	110	Burkholderia cenocepacia (strain ATCC BAA-245 / DSM 16553 / LMG 16656 / NCTC 13227 / J2315 / CF5610)	4:Protein predicted	Putative lipoprotein	0.9987
28.4359	27.8279	27.7816	27.6924	27.8133	27.8015	28.0168	27.6784	Putative solute-binding protein	BCAM1762	BCAM1762	transmembrane transport [GO:0055085];ATP-binding cassette (ABC) transporter complex [GO:0043190]			0.999	11	93	93	93	0.235808	0.667076	0.10696	0.090383	tr|B4ELS1|B4ELS1_BURCJ	B4ELS1	B4ELS1_BURCJ	BCAM1762	529	Burkholderia cenocepacia (strain ATCC BAA-245 / DSM 16553 / LMG 16656 / NCTC 13227 / J2315 / CF5610)	4:Protein predicted	Putative solute-binding protein	1
26.8024	25.8104	25.8002	25.5857	26.4962	25.5087	24.693	26.5464	Uncharacterized protein	BCAM1763	BCAM1763				0.999	3	26	26	26	0.137171	0.569713	0.188615	0.124102	tr|B4ELS2|B4ELS2_BURCJ	B4ELS2	B4ELS2_BURCJ	BCAM1763	417	Burkholderia cenocepacia (strain ATCC BAA-245 / DSM 16553 / LMG 16656 / NCTC 13227 / J2315 / CF5610)	4:Protein predicted	Uncharacterized protein	1
25.0138	25.0242	24.5506	25.8547	24.7503	24.7368	24.1142	24.5223	Putative regulatory protein	hipA BCAM1766	BCAM1766				0.999	2	1	1	1	-4.34294e-08	1	0	0	tr|B4ELS5|B4ELS5_BURCJ	B4ELS5	B4ELS5_BURCJ	hipA	444	Burkholderia cenocepacia (strain ATCC BAA-245 / DSM 16553 / LMG 16656 / NCTC 13227 / J2315 / CF5610)	4:Protein predicted	Putative regulatory protein	0.9732
24.7738	25.0874	24.9421	25.4751	26.7268	26.5995	27.0811	26.4032	Putative ABC transporter, substrate-binding protein	BCAM1770	BCAM1770	transmembrane transport [GO:0055085];ATP-binding cassette (ABC) transporter complex [GO:0043190]	+	empty_ogcB	0.999	17	80	80	80	3.66163	0.00641818	-1.63306	-1.35335	tr|B4ELS9|B4ELS9_BURCJ	B4ELS9	B4ELS9_BURCJ	BCAM1770	533	Burkholderia cenocepacia (strain ATCC BAA-245 / DSM 16553 / LMG 16656 / NCTC 13227 / J2315 / CF5610)	4:Protein predicted	Putative ABC transporter, substrate-binding protein	1
23.9985	24.5182	24.7312	25.1394	25.2257	24.5057	25.1504	24.7295	Putative ABC transporter, permease protein	BCAM1771	BCAM1771	plasma membrane [GO:0005886];transport [GO:0006810];integral component of membrane [GO:0016021]			0.999	1	1	1	1	-4.34294e-08	1	0	0	tr|B4ELT0|B4ELT0_BURCJ	B4ELT0	B4ELT0_BURCJ	BCAM1771	356	Burkholderia cenocepacia (strain ATCC BAA-245 / DSM 16553 / LMG 16656 / NCTC 13227 / J2315 / CF5610)	3:Protein inferred from homology	Putative ABC transporter, permease protein	0.9732
24.5224	24.6133	25.1826	24.9141	26.0878	24.9216	24.7335	25.8331	Putative transglycosylase associated protein	BCAM1775	BCAM1775	integral component of membrane [GO:0016021]			0.999	1	36	36	36	0.795282	0.192545	-0.585911	-0.429025	tr|B4ELT4|B4ELT4_BURCJ	B4ELT4	B4ELT4_BURCJ	BCAM1775	84	Burkholderia cenocepacia (strain ATCC BAA-245 / DSM 16553 / LMG 16656 / NCTC 13227 / J2315 / CF5610)	4:Protein predicted	Putative transglycosylase associated protein	1
24.969	25.7451	25.0649	25.7559	25.9853	24.3203	25.3091	25.2463	LysR family regulatory protein	BCAM1778	BCAM1778	transcription factor activity, sequence-specific DNA binding [GO:0003700];transcription, DNA-templated [GO:0006351]";"DNA binding [GO:0003677]			0.999	2	11	11	11	0.160969	0.580216	0.168464	0.120097	tr|B4ELT8|B4ELT8_BURCJ	B4ELT8	B4ELT8_BURCJ	BCAM1778	290	Burkholderia cenocepacia (strain ATCC BAA-245 / DSM 16553 / LMG 16656 / NCTC 13227 / J2315 / CF5610)	4:Protein predicted	LysR family regulatory protein	0.9996
28.8831	28.6014	28.3719	28.8355	28.3704	28.3663	28.5329	28.7696	Beta-lactamase (EC 3.5.2.6)	BCAM1779	BCAM1779	beta-lactam antibiotic catabolic process [GO:0030655];response to antibiotic [GO:0046677];beta-lactamase activity [GO:0008800]			0.999	16	200	200	200	0.492104	0.527236	0.163182	0.141746	tr|B4ELT9|B4ELT9_BURCJ	B4ELT9	B4ELT9_BURCJ	BCAM1779	299	Burkholderia cenocepacia (strain ATCC BAA-245 / DSM 16553 / LMG 16656 / NCTC 13227 / J2315 / CF5610)	3:Protein inferred from homology	Beta-lactamase	1
25.2843	25.7915	25.5232	25.7431	24.7037	25.0083	25.4306	25.6937	LysR family regulatory protein	BCAM1781	BCAM1781	transcription factor activity, sequence-specific DNA binding [GO:0003700];transcription, DNA-templated [GO:0006351]";"DNA binding [GO:0003677]			0.999	7	40	40	40	0.743068	0.286178	0.376452	0.301505	tr|B4ELU2|B4ELU2_BURCJ	B4ELU2	B4ELU2_BURCJ	BCAM1781	298	Burkholderia cenocepacia (strain ATCC BAA-245 / DSM 16553 / LMG 16656 / NCTC 13227 / J2315 / CF5610)	4:Protein predicted	LysR family regulatory protein	1
25.9967	26.4188	25.3024	26.7155	26.8399	26.71	26.8181	26.5671	Uncharacterized protein	BCAM1782	BCAM1782				0.999	4	38	38	38	1.03407	0.160276	-0.625423	-0.476423	tr|B4ELU3|B4ELU3_BURCJ	B4ELU3	B4ELU3_BURCJ	BCAM1782	130	Burkholderia cenocepacia (strain ATCC BAA-245 / DSM 16553 / LMG 16656 / NCTC 13227 / J2315 / CF5610)	4:Protein predicted	Uncharacterized protein	1
25.9833	24.6849	26.063	25.9947	26.6291	26.5039	27.0088	26.5214	Putative aldo/keto reductase	BCAM1785	BCAM1785				0.999	4	33	33	33	1.50045	0.066612	-0.984324	-0.727597	tr|B4ELU6|B4ELU6_BURCJ	B4ELU6	B4ELU6_BURCJ	BCAM1785	333	Burkholderia cenocepacia (strain ATCC BAA-245 / DSM 16553 / LMG 16656 / NCTC 13227 / J2315 / CF5610)	4:Protein predicted	Putative aldo/keto reductase	1
24.9899	25.1387	28.4396	25.5836	24.4142	25.1024	27.7098	27.6204	LysR family regulatory protein	BCAM1786	BCAM1786	transcription factor activity, sequence-specific DNA binding [GO:0003700];transcription, DNA-templated [GO:0006351]";"DNA binding [GO:0003677]			0.999	3	8	8	8	0.051924	0.700402	-0.173734	-0.0798726	tr|B4ELU7|B4ELU7_BURCJ	B4ELU7	B4ELU7_BURCJ	BCAM1786	303	Burkholderia cenocepacia (strain ATCC BAA-245 / DSM 16553 / LMG 16656 / NCTC 13227 / J2315 / CF5610)	4:Protein predicted	LysR family regulatory protein	1
26.5978	26.7412	26.4582	25.9818	27.47	27.561	27.543	27.0189	Putative porin	BCAM1787	BCAM1787	ion transport [GO:0006811];porin activity [GO:0015288];pore complex [GO:0046930]			0.999	12	89	73	114	2.41904	0.0530667	-0.953458	-0.788874	tr|B4ELU8|B4ELU8_BURCJ	B4ELU8	B4ELU8_BURCJ	BCAM1787	384	Burkholderia cenocepacia (strain ATCC BAA-245 / DSM 16553 / LMG 16656 / NCTC 13227 / J2315 / CF5610)	4:Protein predicted	Putative porin	1
26.8793	26.753	27.2479	26.9672	26.449	26.7203	26.8544	26.9386	Putative esterase	BCAM1789	BCAM1789				0.999	6	71	71	71	0.720059	0.422913	0.221294	0.192434	tr|B4ELV0|B4ELV0_BURCJ	B4ELV0	B4ELV0_BURCJ	BCAM1789	312	Burkholderia cenocepacia (strain ATCC BAA-245 / DSM 16553 / LMG 16656 / NCTC 13227 / J2315 / CF5610)	4:Protein predicted	Putative esterase	1
25.042	26.6146	26.4535	27.159	25.565	27.1374	27.3845	28.015	NAD-dependent epimerase/dehydratase	BCAM1795	BCAM1795				0.999	6	29	29	29	0.463895	0.196066	-0.70815	-0.419289	tr|B4ELV5|B4ELV5_BURCJ	B4ELV5	B4ELV5_BURCJ	BCAM1795	290	Burkholderia cenocepacia (strain ATCC BAA-245 / DSM 16553 / LMG 16656 / NCTC 13227 / J2315 / CF5610)	4:Protein predicted	NAD-dependent epimerase/dehydratase	1
24.9095	24.8043	21.8109	24.3073	26.0677	25.8545	25.095	24.7594	LysR family regulatory protein	BCAM1796	BCAM1796	transcription factor activity, sequence-specific DNA binding [GO:0003700];transcription, DNA-templated [GO:0006351]";"DNA binding [GO:0003677]	+	empty_ogcB	0.999	3	14	14	14	0.961747	0.0446891	-1.48618	-0.829959	tr|B4ELV6|B4ELV6_BURCJ	B4ELV6	B4ELV6_BURCJ	BCAM1796	306	Burkholderia cenocepacia (strain ATCC BAA-245 / DSM 16553 / LMG 16656 / NCTC 13227 / J2315 / CF5610)	4:Protein predicted	LysR family regulatory protein	1
27.0689	26.8077	27.0914	26.737	27.0283	26.9433	27.2756	27.2439	Putative ion channel protein	BCAM1797	BCAM1797	potassium ion transport [GO:0006813];integral component of membrane [GO:0016021]			0.999	4	38	38	38	0.805731	0.452398	-0.196521	-0.175257	tr|B4ELV7|B4ELV7_BURCJ	B4ELV7	B4ELV7_BURCJ	BCAM1797	364	Burkholderia cenocepacia (strain ATCC BAA-245 / DSM 16553 / LMG 16656 / NCTC 13227 / J2315 / CF5610)	4:Protein predicted	Putative ion channel protein	1
25.027	26.5167	26.6502	26.5367	27.1366	26.9629	27.5176	27.1217	Putative oxidoreductase	BCAM1798	BCAM1798	oxidoreductase activity [GO:0016491]			0.999	5	38	38	38	1.32114	0.07024	-1.00205	-0.713773	tr|B4ELV8|B4ELV8_BURCJ	B4ELV8	B4ELV8_BURCJ	BCAM1798	444	Burkholderia cenocepacia (strain ATCC BAA-245 / DSM 16553 / LMG 16656 / NCTC 13227 / J2315 / CF5610)	4:Protein predicted	Putative oxidoreductase	1
27.2675	27.0559	26.724	26.9498	27.0114	26.43	26.0428	26.3652	Uncharacterized protein	BCAM1800	BCAM1800				0.999	3	60	60	60	1.22752	0.187721	0.536976	0.436149	tr|B4ELW0|B4ELW0_BURCJ	B4ELW0	B4ELW0_BURCJ	BCAM1800	91	Burkholderia cenocepacia (strain ATCC BAA-245 / DSM 16553 / LMG 16656 / NCTC 13227 / J2315 / CF5610)	4:Protein predicted	Uncharacterized protein	1
28.4796	28.6066	28.2096	28.5502	24.1038	27.9488	28.6013	28.2696	Hypothetical phage protein	BCAM1801	BCAM1801				0.999	2	31	31	31	0.541407	0.103895	1.23066	0.599005	tr|B4ELW1|B4ELW1_BURCJ	B4ELW1	B4ELW1_BURCJ	BCAM1801	69	Burkholderia cenocepacia (strain ATCC BAA-245 / DSM 16553 / LMG 16656 / NCTC 13227 / J2315 / CF5610)	4:Protein predicted	Hypothetical phage protein	1
27.4635	26.9983	27.6746	27.1781	27.0826	27.3294	27.5385	27.6582	Putative regulatory protein	BCAM1802	BCAM1802	phosphorelay signal transduction system [GO:0000160];intracellular [GO:0005622]			0.999	5	33	33	33	0.142384	0.76675	-0.0735416	-0.0614873	tr|B4ELW2|B4ELW2_BURCJ	B4ELW2	B4ELW2_BURCJ	BCAM1802	284	Burkholderia cenocepacia (strain ATCC BAA-245 / DSM 16553 / LMG 16656 / NCTC 13227 / J2315 / CF5610)	4:Protein predicted	Putative regulatory protein	1
26.7773	26.8985	27.1071	27.3459	27.6091	27.6117	28.011	27.7651	Uncharacterized protein	BCAM1803	BCAM1803				0.999	10	111	111	111	2.42335	0.0965425	-0.717031	-0.619961	tr|B4ELW3|B4ELW3_BURCJ	B4ELW3	B4ELW3_BURCJ	BCAM1803	555	Burkholderia cenocepacia (strain ATCC BAA-245 / DSM 16553 / LMG 16656 / NCTC 13227 / J2315 / CF5610)	4:Protein predicted	Uncharacterized protein	1
29.739	29.5127	29.557	29.6307	26.7456	26.4892	26.528	26.9092	Methyl-accepting chemotaxis protein	BCAM1804	BCAM1804	chemotaxis [GO:0006935];transmembrane signaling receptor activity [GO:0004888];integral component of membrane [GO:0016021]	+	empty_ogcB	0.999	20	154	154	160	6.74434	0	2.94183	2.65038	tr|B4ELW4|B4ELW4_BURCJ	B4ELW4	B4ELW4_BURCJ	BCAM1804	519	Burkholderia cenocepacia (strain ATCC BAA-245 / DSM 16553 / LMG 16656 / NCTC 13227 / J2315 / CF5610)	4:Protein predicted	Methyl-accepting chemotaxis protein	1
24.3702	25.3081	25.345	26.0758	25.8589	24.3002	24.473	26.0318	LysR family regulatory protein	BCAM1807	BCAM1807	transcription factor activity, sequence-specific DNA binding [GO:0003700];transcription, DNA-templated [GO:0006351]";"DNA binding [GO:0003677]			0.999	2	7	7	7	-4.34294e-08	1	0	0	tr|B4ELW7|B4ELW7_BURCJ	B4ELW7	B4ELW7_BURCJ	BCAM1807	290	Burkholderia cenocepacia (strain ATCC BAA-245 / DSM 16553 / LMG 16656 / NCTC 13227 / J2315 / CF5610)	4:Protein predicted	LysR family regulatory protein	0.9849
27.0364	27.4256	27.6031	27.8775	27.9848	27.6596	28.2627	27.7445	Putative acetyltransferase	BCAM1808	BCAM1808	N-acetyltransferase activity [GO:0008080]			0.999	10	77	77	77	0.987362	0.242373	-0.427234	-0.349543	tr|B4ELW8|B4ELW8_BURCJ	B4ELW8	B4ELW8_BURCJ	BCAM1808	186	Burkholderia cenocepacia (strain ATCC BAA-245 / DSM 16553 / LMG 16656 / NCTC 13227 / J2315 / CF5610)	4:Protein predicted	Putative acetyltransferase	1
27.3365	27.4114	27.4115	27.4551	27.3646	27.2476	27.2978	27.3514	MerR family regulatory protein	BCAM1809	BCAM1809	regulation of transcription, DNA-templated [GO:0006355]";"DNA binding [GO:0003677]			0.999	11	102	102	102	1.28889	0.685128	0.0882907	0.0851907	tr|B4ELW9|B4ELW9_BURCJ	B4ELW9	B4ELW9_BURCJ	BCAM1809	279	Burkholderia cenocepacia (strain ATCC BAA-245 / DSM 16553 / LMG 16656 / NCTC 13227 / J2315 / CF5610)	4:Protein predicted	MerR family regulatory protein	1
24.9477	26.065	28.4992	25.9768	25.0926	27.9138	27.592	25.3186	Putative cold shock protein	BCAM1810	BCAM1810	DNA binding [GO:0003677];regulation of transcription, DNA-templated [GO:0006355]";"cytoplasm [GO:0005737]			0.999	4	88	88	100	0.0350337	0.804062	-0.107083	-0.0520948	tr|B4ELX0|B4ELX0_BURCJ	B4ELX0	B4ELX0_BURCJ	BCAM1810	67	Burkholderia cenocepacia (strain ATCC BAA-245 / DSM 16553 / LMG 16656 / NCTC 13227 / J2315 / CF5610)	4:Protein predicted	Putative cold shock protein	1
25.1876	24.591	25.2553	24.8623	24.8634	25.5383	23.23	24.8286	Putative flavin-binding monooxygenase	BCAM1814	BCAM1814	N,N-dimethylaniline monooxygenase activity [GO:0004499];NADP binding [GO:0050661]";"flavin adenine dinucleotide binding [GO:0050660]			0.9963	4	9	9	9	-4.34294e-08	1	0	0	tr|B4ELX4|B4ELX4_BURCJ	B4ELX4	B4ELX4_BURCJ	BCAM1814	535	Burkholderia cenocepacia (strain ATCC BAA-245 / DSM 16553 / LMG 16656 / NCTC 13227 / J2315 / CF5610)	4:Protein predicted	Putative flavin-binding monooxygenase	0.9995
25.8099	25.5479	25.1301	25.7204	24.9903	24.6163	26.1804	25.0957	Short chain dehydrogenase	BCAM1815	BCAM1815	oxidoreductase activity [GO:0016491]			0.999	1	1	1	1	-4.34294e-08	1	0	0	tr|B4ELX5|B4ELX5_BURCJ	B4ELX5	B4ELX5_BURCJ	BCAM1815	310	Burkholderia cenocepacia (strain ATCC BAA-245 / DSM 16553 / LMG 16656 / NCTC 13227 / J2315 / CF5610)	3:Protein inferred from homology	Short chain dehydrogenase	0.9734
26.1786	24.6364	23.898	25.2453	25.722	25.5015	25.6125	24.92	Putative membrane protein	BCAM1816	BCAM1816	integral component of membrane [GO:0016021]			0.9989	2	6	6	6	-4.34294e-08	1	0	0	tr|B4ELX6|B4ELX6_BURCJ	B4ELX6	B4ELX6_BURCJ	BCAM1816	301	Burkholderia cenocepacia (strain ATCC BAA-245 / DSM 16553 / LMG 16656 / NCTC 13227 / J2315 / CF5610)	4:Protein predicted	Putative membrane protein	0.9708
26.802	26.3996	26.5735	27.0531	26.9992	26.8508	27.3098	25.3122	Uncharacterized protein	BCAM1818	BCAM1818				0.999	3	32	32	32	0.0679188	0.770062	0.0890684	0.0606882	tr|B4ELX8|B4ELX8_BURCJ	B4ELX8	B4ELX8_BURCJ	BCAM1818	187	Burkholderia cenocepacia (strain ATCC BAA-245 / DSM 16553 / LMG 16656 / NCTC 13227 / J2315 / CF5610)	4:Protein predicted	Uncharacterized protein	1
26.4311	26.8905	25.658	27.6252	25.2629	25.2734	25.0199	25.1148	LysR family regulatory protein	BCAM2812	BCAM2812	transcription factor activity, sequence-specific DNA binding [GO:0003700];transcription, DNA-templated [GO:0006351]";"DNA binding [GO:0003677]	+	empty_ogcB	0.999	4	18	18	21	1.9226	0.0194651	1.48346	1.04698	tr|B4ELZ0|B4ELZ0_BURCJ	B4ELZ0	B4ELZ0_BURCJ	BCAM2812	314	Burkholderia cenocepacia (strain ATCC BAA-245 / DSM 16553 / LMG 16656 / NCTC 13227 / J2315 / CF5610)	4:Protein predicted	LysR family regulatory protein	1
28.1099	28.1563	28.7821	27.5688	28.2623	27.1919	24.6823	24.7487	Uncharacterized protein	BCAM2813	BCAM2813		+	empty_ogcB	0.999	2	34	34	34	1.08111	0.0214124	1.933	1.00144	tr|B4ELZ1|B4ELZ1_BURCJ	B4ELZ1	B4ELZ1_BURCJ	BCAM2813	134	Burkholderia cenocepacia (strain ATCC BAA-245 / DSM 16553 / LMG 16656 / NCTC 13227 / J2315 / CF5610)	4:Protein predicted	Uncharacterized protein	1
27.6092	27.5228	28.0779	26.8381	27.4169	27.7838	27.4412	27.4217	Putative ATP-dependent RNA helicase RhlE (EC 3.6.1.-)	rhlE BCAM2814	BCAM2814	helicase activity [GO:0004386];nucleic acid binding [GO:0003676];ATP binding [GO:0005524]			0.999	11	92	92	92	0.00486995	0.986461	-0.00394487	-0.00310427	tr|B4ELZ2|B4ELZ2_BURCJ	B4ELZ2	B4ELZ2_BURCJ	rhlE	484	Burkholderia cenocepacia (strain ATCC BAA-245 / DSM 16553 / LMG 16656 / NCTC 13227 / J2315 / CF5610)	3:Protein inferred from homology	Putative ATP-dependent RNA helicase RhlE	1
27.2917	27.5113	27.364	27.4678	24.2613	24.6246	25.4838	25.6046	Putative 2-nitropropane dioxygenase	BCAM2815	BCAM2815	nitronate monooxygenase activity [GO:0018580];dioxygenase activity [GO:0051213]	+	empty_ogcB	0.999	8	41	41	41	3.47028	0.000613139	2.41508	1.8143	tr|B4ELZ3|B4ELZ3_BURCJ	B4ELZ3	B4ELZ3_BURCJ	BCAM2815	500	Burkholderia cenocepacia (strain ATCC BAA-245 / DSM 16553 / LMG 16656 / NCTC 13227 / J2315 / CF5610)	4:Protein predicted	Putative 2-nitropropane dioxygenase	1
25.603	25.9174	25.4337	25.7107	25.5247	23.9223	24.7281	25.737	Glycolate oxidase subunit (EC 1.1.2.4)	glcE BCAM2818	BCAM2818	flavin adenine dinucleotide binding [GO:0050660];D-lactate dehydrogenase (cytochrome) activity [GO:0004458]			0.999	2	3	3	3	-4.34294e-08	1	0	0	tr|B4ELZ6|B4ELZ6_BURCJ	B4ELZ6	B4ELZ6_BURCJ	glcE	358	Burkholderia cenocepacia (strain ATCC BAA-245 / DSM 16553 / LMG 16656 / NCTC 13227 / J2315 / CF5610)	4:Protein predicted	Glycolate oxidase subunit	0.9862
30.9294	30.8729	30.6881	30.9993	30.2686	30.2634	30.2581	30.1283	Malate synthase G (EC 2.3.3.9)	glcB BCAM2821	BCAM2821	glyoxylate cycle [GO:0006097];malate synthase activity [GO:0004474];metal ion binding [GO:0046872];tricarboxylic acid cycle [GO:0006099];cytoplasm [GO:0005737]			0.999	42	795	795	795	3.86647	0.103817	0.642808	0.598099	tr|B4ELZ9|B4ELZ9_BURCJ	B4ELZ9	B4ELZ9_BURCJ	glcB	724	Burkholderia cenocepacia (strain ATCC BAA-245 / DSM 16553 / LMG 16656 / NCTC 13227 / J2315 / CF5610)	3:Protein inferred from homology	Malate synthase G	1
26.0788	25.6596	25.4525	25.1652	25.6275	24.5063	24.6282	24.0984	Putative diguanylate cyclase	BCAM2822	BCAM2822	integral component of membrane [GO:0016021]			0.999	3	7	7	7	-4.34294e-08	1	0	0	tr|B4EM00|B4EM00_BURCJ	B4EM00	B4EM00_BURCJ	BCAM2822	521	Burkholderia cenocepacia (strain ATCC BAA-245 / DSM 16553 / LMG 16656 / NCTC 13227 / J2315 / CF5610)	4:Protein predicted	Putative diguanylate cyclase	1
25.3863	25.4381	25.4424	26.3815	24.5302	26.122	25.1439	27.5372	Two-component regulatory system, response regulator protein	BCAM2824	BCAM2824	DNA binding [GO:0003677];phosphorelay signal transduction system [GO:0000160];regulation of transcription, DNA-templated [GO:0006355];transcription, DNA-templated [GO:0006351]";"intracellular [GO:0005622]			0.999	3	19	19	19	0.0891413	0.634695	-0.171265	-0.100842	tr|B4EM02|B4EM02_BURCJ	B4EM02	B4EM02_BURCJ	BCAM2824	214	Burkholderia cenocepacia (strain ATCC BAA-245 / DSM 16553 / LMG 16656 / NCTC 13227 / J2315 / CF5610)	4:Protein predicted	Two-component regulatory system, response regulator protein	1
25.5654	25.8364	24.9707	24.6988	25.4827	25.8437	24.62	25.6436	TetR family regulatory protein	BCAM2826	BCAM2826	regulation of transcription, DNA-templated [GO:0006355];transcription, DNA-templated [GO:0006351]";"DNA binding [GO:0003677]			0.999	2	6	6	6	-4.34294e-08	1	0	0	tr|B4EM04|B4EM04_BURCJ	B4EM04	B4EM04_BURCJ	BCAM2826	212	Burkholderia cenocepacia (strain ATCC BAA-245 / DSM 16553 / LMG 16656 / NCTC 13227 / J2315 / CF5610)	4:Protein predicted	TetR family regulatory protein	0.9999
28.6905	28.4182	28.2953	28.585	28.4757	29.339	28.553	28.5006	Putative exported protein	BCAM2827	BCAM2827				0.999	10	141	141	141	0.434634	0.443011	-0.219816	-0.179348	tr|B4EM05|B4EM05_BURCJ	B4EM05	B4EM05_BURCJ	BCAM2827	198	Burkholderia cenocepacia (strain ATCC BAA-245 / DSM 16553 / LMG 16656 / NCTC 13227 / J2315 / CF5610)	4:Protein predicted	Putative exported protein	1
29.1078	29.2837	29.309	29.4726	28.1141	28.4006	28.2504	28.776	Putative membrane protein	BCAM2828	BCAM2828	integral component of membrane [GO:0016021]			0.999	11	128	128	128	2.87371	0.054352	0.907988	0.781979	tr|B4EM06|B4EM06_BURCJ	B4EM06	B4EM06_BURCJ	BCAM2828	877	Burkholderia cenocepacia (strain ATCC BAA-245 / DSM 16553 / LMG 16656 / NCTC 13227 / J2315 / CF5610)	4:Protein predicted	Putative membrane protein	1
26.3755	26.463	26.5848	26.5349	26.051	26.6097	26.1915	26.5188	Putative VacJ family lipoprotein	BCAM2829	BCAM2829	membrane [GO:0016020]			0.999	8	72	72	72	0.475325	0.555972	0.146791	0.128767	tr|B4EM07|B4EM07_BURCJ	B4EM07	B4EM07_BURCJ	BCAM2829	335	Burkholderia cenocepacia (strain ATCC BAA-245 / DSM 16553 / LMG 16656 / NCTC 13227 / J2315 / CF5610)	4:Protein predicted	Putative VacJ family lipoprotein	1
26.5866	24.6655	24.5511	26.4688	24.4649	24.8211	27.3973	24.7619	Uncharacterized protein	BCAM2830	BCAM2830	nucleoside metabolic process [GO:0009116];catalytic activity [GO:0003824]			0.999	5	17	17	17	0.0850562	0.607842	0.206716	0.109943	tr|B4EM08|B4EM08_BURCJ	B4EM08	B4EM08_BURCJ	BCAM2830	235	Burkholderia cenocepacia (strain ATCC BAA-245 / DSM 16553 / LMG 16656 / NCTC 13227 / J2315 / CF5610)	4:Protein predicted	Uncharacterized protein	1
29.3129	29.5943	29.1484	29.2229	28.7119	28.6482	28.8235	28.1937	Squalene--hopene cyclase (EC 5.4.99.17)	shc BCAM2831	BCAM2831	hopanoid biosynthetic process [GO:0019746];squalene-hopene cyclase activity [GO:0051007]			0.999	19	215	215	215	2.28586	0.0966749	0.725313	0.620311	tr|B4EM09|B4EM09_BURCJ	B4EM09	B4EM09_BURCJ	shc	657	Burkholderia cenocepacia (strain ATCC BAA-245 / DSM 16553 / LMG 16656 / NCTC 13227 / J2315 / CF5610)	4:Protein predicted	Squalene--hopene cyclase	1
27.2875	24.9687	27.1326	25.434	25.9781	24.2076	25.0121	25.1463	Putative flavin containing amine oxidase	BCAM2832	BCAM2832	oxidoreductase activity [GO:0016491]			0.999	6	10	10	10	0.805928	0.0834881	1.11966	0.662087	tr|B4EM10|B4EM10_BURCJ	B4EM10	B4EM10_BURCJ	BCAM2832	417	Burkholderia cenocepacia (strain ATCC BAA-245 / DSM 16553 / LMG 16656 / NCTC 13227 / J2315 / CF5610)	4:Protein predicted	Putative flavin containing amine oxidase	1
27.6771	28.0518	28.0303	27.3348	26.9471	26.5981	26.4924	26.6599	Squalene/phytoene synthase	BCAM2833	BCAM2833	carotenoid biosynthetic process [GO:0016117];ergosterol biosynthetic process [GO:0006696];geranylgeranyl-diphosphate geranylgeranyltransferase activity [GO:0016767];squalene synthase activity [GO:0051996];farnesyl-diphosphate farnesyltransferase activity [GO:0004310]	+	empty_ogcB	0.999	6	44	44	44	2.86867	0.0315502	1.09916	0.919408	tr|B4EM11|B4EM11_BURCJ	B4EM11	B4EM11_BURCJ	BCAM2833	282	Burkholderia cenocepacia (strain ATCC BAA-245 / DSM 16553 / LMG 16656 / NCTC 13227 / J2315 / CF5610)	4:Protein predicted	Squalene/phytoene synthase	1
24.1249	25.5311	25.7385	25.5711	25.2677	24.3905	25.382	25.9842	Uncharacterized protein	BCAM2834	BCAM2834				0.999	1	24	24	24	-4.34294e-08	1	0	0	tr|B4EM12|B4EM12_BURCJ	B4EM12	B4EM12_BURCJ	BCAM2834	110	Burkholderia cenocepacia (strain ATCC BAA-245 / DSM 16553 / LMG 16656 / NCTC 13227 / J2315 / CF5610)	4:Protein predicted	Uncharacterized protein	1
28.1702	27.8909	28.2143	28.0457	28.3757	28.6643	28.8153	28.3699	Putative esterase	estC BCAM2835	BCAM2835				0.999	9	117	117	117	1.94704	0.19603	-0.476007	-0.420488	tr|B4EM13|B4EM13_BURCJ	B4EM13	B4EM13_BURCJ	estC	294	Burkholderia cenocepacia (strain ATCC BAA-245 / DSM 16553 / LMG 16656 / NCTC 13227 / J2315 / CF5610)	4:Protein predicted	Putative esterase	1
25.0357	25.6614	25.8844	25.2709	25.8506	25.4547	24.5804	25.42	Two-component regulatory system, sensor kinase protein	BCAM2839	BCAM2839	intracellular [GO:0005622];phosphorelay sensor kinase activity [GO:0000155];integral component of membrane [GO:0016021]			0.999	4	7	7	7	-4.34294e-08	1	0	0	tr|B4EM16|B4EM16_BURCJ	B4EM16	B4EM16_BURCJ	BCAM2839	749	Burkholderia cenocepacia (strain ATCC BAA-245 / DSM 16553 / LMG 16656 / NCTC 13227 / J2315 / CF5610)	4:Protein predicted	Two-component regulatory system, sensor kinase protein	0.9969
30.5583	30.3919	30.6596	30.5519	30.5502	30.8611	30.4879	30.3263	Putative NADPH-dependent FMN reductase	BCAM2840	BCAM2840	oxidoreductase activity [GO:0016491]			0.999	10	157	157	157	0.0444918	0.944924	-0.0159383	-0.0141686	tr|B4EM17|B4EM17_BURCJ	B4EM17	B4EM17_BURCJ	BCAM2840	184	Burkholderia cenocepacia (strain ATCC BAA-245 / DSM 16553 / LMG 16656 / NCTC 13227 / J2315 / CF5610)	4:Protein predicted	Putative NADPH-dependent FMN reductase	1
27.3424	27.4823	27.5102	26.9118	27.5748	27.239	27.3975	26.9583	O-acetylhomoserine (Thiol)-lyase	BCAM0721	BCAM0721	cellular amino acid metabolic process [GO:0006520]";pyridoxal phosphate binding [GO:0030170];transferase activity, transferring alkyl or aryl (other than methyl) groups [GO:0016765];"lyase activity [GO:0016829]			0.999	10	99	99	99	0.0350561	0.938588	0.01932	0.0162309	tr|B4EM23|B4EM23_BURCJ	B4EM23	B4EM23_BURCJ	BCAM0721	431	Burkholderia cenocepacia (strain ATCC BAA-245 / DSM 16553 / LMG 16656 / NCTC 13227 / J2315 / CF5610)	3:Protein inferred from homology	O-acetylhomoserine (Thiol)-lyase	1
24.4474	26.2588	24.4327	25.7595	24.2687	23.3313	26.0031	24.2848	Putative O-methyltransferase	BCAM0722	BCAM0722	O-methyltransferase activity [GO:0008171]			0.999	4	9	9	9	-4.34294e-08	1	0	0	tr|B4EM24|B4EM24_BURCJ	B4EM24	B4EM24_BURCJ	BCAM0722	223	Burkholderia cenocepacia (strain ATCC BAA-245 / DSM 16553 / LMG 16656 / NCTC 13227 / J2315 / CF5610)	4:Protein predicted	Putative O-methyltransferase	1
24.3163	24.3885	24.811	24.4645	25.2937	25.1249	24.4477	24.2259	Putative exported protein	BCAM0724	BCAM0724				0.999	2	3	3	3	-4.34294e-08	1	0	0	tr|B4EM26|B4EM26_BURCJ	B4EM26	B4EM26_BURCJ	BCAM0724	382	Burkholderia cenocepacia (strain ATCC BAA-245 / DSM 16553 / LMG 16656 / NCTC 13227 / J2315 / CF5610)	4:Protein predicted	Putative exported protein	0.9993
26.692	26.5784	26.9805	26.6832	25.7128	25.9648	26.0861	26.2698	Uncharacterized protein	BCAM0726	BCAM0726	RNA processing [GO:0006396];RNA ligase activity [GO:0008452]			0.999	6	51	51	51	2.60778	0.0924802	0.72513	0.633188	tr|B4EM28|B4EM28_BURCJ	B4EM28	B4EM28_BURCJ	BCAM0726	404	Burkholderia cenocepacia (strain ATCC BAA-245 / DSM 16553 / LMG 16656 / NCTC 13227 / J2315 / CF5610)	4:Protein predicted	Uncharacterized protein	1
26.7018	23.9233	25.073	25.7344	25.0075	25.1232	24.4935	26.0123	Uncharacterized protein	BCAM0729	BCAM0729				0.999	1	7	7	7	-4.34294e-08	1	0	0	tr|B4EM31|B4EM31_BURCJ	B4EM31	B4EM31_BURCJ	BCAM0729	179	Burkholderia cenocepacia (strain ATCC BAA-245 / DSM 16553 / LMG 16656 / NCTC 13227 / J2315 / CF5610)	4:Protein predicted	Uncharacterized protein	0.9732
25.5791	26.1222	25.9696	25.0472	24.9928	24.836	25.479	24.8036	MarR family regulatory protein	BCAM0731	BCAM0731	transcription factor activity, sequence-specific DNA binding [GO:0003700];transcription, DNA-templated [GO:0006351]";"DNA binding [GO:0003677]			0.999	4	17	17	17	1.20099	0.147301	0.651682	0.506732	tr|B4EM33|B4EM33_BURCJ	B4EM33	B4EM33_BURCJ	BCAM0731	180	Burkholderia cenocepacia (strain ATCC BAA-245 / DSM 16553 / LMG 16656 / NCTC 13227 / J2315 / CF5610)	4:Protein predicted	MarR family regulatory protein	1
25.4296	24.1434	25.2336	25.9309	27.1677	26.5954	25.788	26.427	Putative hydrolase	BCAM0752	BCAM0752	hydrolase activity [GO:0016787]	+	empty_ogcB	0.999	4	12	12	12	1.49328	0.037016	-1.31016	-0.890202	tr|B4EM54|B4EM54_BURCJ	B4EM54	B4EM54_BURCJ	BCAM0752	270	Burkholderia cenocepacia (strain ATCC BAA-245 / DSM 16553 / LMG 16656 / NCTC 13227 / J2315 / CF5610)	4:Protein predicted	Putative hydrolase	1
25.1257	25.4853	24.9336	25.4989	24.0564	24.7871	26.1783	25.7196	TetR family regulatory protein	BCAM0754	BCAM0754	regulation of transcription, DNA-templated [GO:0006355];transcription, DNA-templated [GO:0006351]";"DNA binding [GO:0003677]			0.999	4	26	26	26	0.0537282	0.810416	0.0755467	0.0505429	tr|B4EM56|B4EM56_BURCJ	B4EM56	B4EM56_BURCJ	BCAM0754	206	Burkholderia cenocepacia (strain ATCC BAA-245 / DSM 16553 / LMG 16656 / NCTC 13227 / J2315 / CF5610)	4:Protein predicted	TetR family regulatory protein	1
24.4594	26.2135	25.9438	24.7978	25.6005	25.8981	25.7372	24.4615	Putative glycosyltransferase	BCAM0755	BCAM0755	metabolic process [GO:0008152]";"transferase activity, transferring hexosyl groups [GO:0016758]			0.999	4	14	14	14	0.0458759	0.827556	-0.0707269	-0.0459785	tr|B4EM57|B4EM57_BURCJ	B4EM57	B4EM57_BURCJ	BCAM0755	413	Burkholderia cenocepacia (strain ATCC BAA-245 / DSM 16553 / LMG 16656 / NCTC 13227 / J2315 / CF5610)	4:Protein predicted	Putative glycosyltransferase	1
26.5688	26.4218	26.3107	26.6433	26.2183	26.352	26.3812	26.3757	GntR family regulatory protein	BCAM0756	BCAM0756	histidine metabolic process [GO:0006547];negative regulation of transcription, DNA-templated [GO:0045892];transcription factor activity, sequence-specific DNA binding [GO:0003700];transcription, DNA-templated [GO:0006351]";"DNA binding [GO:0003677]			0.999	3	55	55	55	0.939948	0.526324	0.154324	0.142403	tr|B4EM58|B4EM58_BURCJ	B4EM58	B4EM58_BURCJ	BCAM0756	231	Burkholderia cenocepacia (strain ATCC BAA-245 / DSM 16553 / LMG 16656 / NCTC 13227 / J2315 / CF5610)	4:Protein predicted	GntR family regulatory protein	1
25.3379	24.3183	25.7609	26.2125	25.4479	24.7888	25.5824	23.803	LacI family regulatory protein	BCAM0764	BCAM0764	regulation of transcription, DNA-templated [GO:0006355];transcription, DNA-templated [GO:0006351]";"DNA binding [GO:0003677]			0.999	1	5	5	5	-4.34294e-08	1	0	0	tr|B4EM66|B4EM66_BURCJ	B4EM66	B4EM66_BURCJ	BCAM0764	346	Burkholderia cenocepacia (strain ATCC BAA-245 / DSM 16553 / LMG 16656 / NCTC 13227 / J2315 / CF5610)	4:Protein predicted	LacI family regulatory protein	0.9732
26.9578	26.8479	27.1513	26.9511	26.8701	26.996	27.0502	26.7919	Aldose epimerase family protein	BCAM0765	BCAM0765	carbohydrate metabolic process [GO:0005975];isomerase activity [GO:0016853];carbohydrate binding [GO:0030246]			0.999	7	59	59	59	0.233365	0.827404	0.0499229	0.0459537	tr|B4EM67|B4EM67_BURCJ	B4EM67	B4EM67_BURCJ	BCAM0765	309	Burkholderia cenocepacia (strain ATCC BAA-245 / DSM 16553 / LMG 16656 / NCTC 13227 / J2315 / CF5610)	4:Protein predicted	Aldose epimerase family protein	1
26.6582	25.2318	24.7335	27.4756	25.0615	24.6348	24.9119	27.5825	Putative cNMP-binding domain protein	BCAM0776	BCAM0776				0.997	2	17	17	17	0.202816	0.346303	0.477119	0.246995	tr|B4EM78|B4EM78_BURCJ	B4EM78	B4EM78_BURCJ	BCAM0776	418	Burkholderia cenocepacia (strain ATCC BAA-245 / DSM 16553 / LMG 16656 / NCTC 13227 / J2315 / CF5610)	4:Protein predicted	Putative cNMP-binding domain protein	0.9956
25.3415	24.6042	25.4998	24.9253	25.6227	25.5143	24.9917	25.8804	Putative methyl-accepting chemotaxis protein	BCAM0779	BCAM0779	chemotaxis [GO:0006935];signal transducer activity [GO:0004871];integral component of membrane [GO:0016021]			0.999	2	2	2	2	-4.34294e-08	1	0	0	tr|B4EM81|B4EM81_BURCJ	B4EM81	B4EM81_BURCJ	BCAM0779	620	Burkholderia cenocepacia (strain ATCC BAA-245 / DSM 16553 / LMG 16656 / NCTC 13227 / J2315 / CF5610)	4:Protein predicted	Putative methyl-accepting chemotaxis protein	0.9805
24.6357	24.4591	25.0525	25.7582	24.6926	24.8941	24.3062	25.7775	Putative prolidase	BCAM0782	BCAM0782	hydrolase activity, acting on carbon-nitrogen (but not peptide) bonds [GO:0016810]			0.999	2	4	4	4	-4.34294e-08	1	0	0	tr|B4EM84|B4EM84_BURCJ	B4EM84	B4EM84_BURCJ	BCAM0782	415	Burkholderia cenocepacia (strain ATCC BAA-245 / DSM 16553 / LMG 16656 / NCTC 13227 / J2315 / CF5610)	4:Protein predicted	Putative prolidase	1
28.1131	27.8623	27.4179	27.8184	28.8188	29.1374	28.0241	28.5747	S-adenosyl-L-methionine-dependent methyltransferase (EC 2.1.1.-)	BCAM1823	BCAM1823	methyltransferase activity [GO:0008168]			0.999	11	105	105	105	1.63833	0.0865251	-0.835864	-0.655295	tr|B4EM86|B4EM86_BURCJ	B4EM86	B4EM86_BURCJ	BCAM1823	287	Burkholderia cenocepacia (strain ATCC BAA-245 / DSM 16553 / LMG 16656 / NCTC 13227 / J2315 / CF5610)	3:Protein inferred from homology	S-adenosyl-L-methionine-dependent methyltransferase	1
28.6501	28.3809	28.7565	28.4264	29.2167	29.5412	29.4134	28.7755	Uncharacterized protein	BCAM1824	BCAM1824				0.999	7	132	132	132	1.94146	0.113463	-0.683243	-0.574113	tr|B4EM87|B4EM87_BURCJ	B4EM87	B4EM87_BURCJ	BCAM1824	116	Burkholderia cenocepacia (strain ATCC BAA-245 / DSM 16553 / LMG 16656 / NCTC 13227 / J2315 / CF5610)	4:Protein predicted	Uncharacterized protein	1
26.1409	25.8984	24.7538	25.7277	26.5496	25.9203	25.4872	26.1353	Putative N-hydroxyarylamine O-acetyltransferase	BCAM1826	BCAM1826	metabolic process [GO:0008152];acetyltransferase activity [GO:0016407]			0.999	6	35	35	35	0.472982	0.300682	-0.392873	-0.285486	tr|B4EM89|B4EM89_BURCJ	B4EM89	B4EM89_BURCJ	BCAM1826	276	Burkholderia cenocepacia (strain ATCC BAA-245 / DSM 16553 / LMG 16656 / NCTC 13227 / J2315 / CF5610)	3:Protein inferred from homology	Putative N-hydroxyarylamine O-acetyltransferase	1
27.8255	27.7709	27.3922	27.6172	28.0825	27.9429	27.8429	27.6945	Putative amidase	BCAM1828	BCAM1828	amidase activity [GO:0004040]			0.999	16	123	123	123	0.965008	0.391886	-0.23922	-0.212281	tr|B4EM91|B4EM91_BURCJ	B4EM91	B4EM91_BURCJ	BCAM1828	494	Burkholderia cenocepacia (strain ATCC BAA-245 / DSM 16553 / LMG 16656 / NCTC 13227 / J2315 / CF5610)	3:Protein inferred from homology	Putative amidase	1
30.5326	30.4916	30.4086	30.4541	30.3123	30.2995	30.1764	30.3466	Aconitate hydratase B (EC 4.2.1.3) (EC 4.2.1.99) (2-methylisocitrate dehydratase)	acnB BCAM1833	BCAM1833	2-methylisocitrate dehydratase activity [GO:0047456];4 iron, 4 sulfur cluster binding [GO:0051539];aconitate hydratase activity [GO:0003994];metal ion binding [GO:0046872];tricarboxylic acid cycle [GO:0006099]";"cytosol [GO:0005829]			0.999	49	994	994	994	2.20914	0.442074	0.188023	0.179827	tr|B4EM96|B4EM96_BURCJ	B4EM96	B4EM96_BURCJ	acnB	861	Burkholderia cenocepacia (strain ATCC BAA-245 / DSM 16553 / LMG 16656 / NCTC 13227 / J2315 / CF5610)	3:Protein inferred from homology	Aconitate hydratase B	1
25.6343	24.3477	24.7215	25.0323	25.3562	23.7959	24.9891	24.5744	Uncharacterized protein	BCAM1834	BCAM1834				0.999	1	4	4	4	-4.34294e-08	1	0	0	tr|B4EM97|B4EM97_BURCJ	B4EM97	B4EM97_BURCJ	BCAM1834	167	Burkholderia cenocepacia (strain ATCC BAA-245 / DSM 16553 / LMG 16656 / NCTC 13227 / J2315 / CF5610)	4:Protein predicted	Uncharacterized protein	0.9996
25.288	25.3029	25.2032	26.0061	25.3532	24.7399	24.7828	25.0371	Uncharacterized protein	BCAM1835	BCAM1835				0.999	4	16	16	16	1.04404	0.219362	0.471804	0.38234	tr|B4EM98|B4EM98_BURCJ	B4EM98	B4EM98_BURCJ	BCAM1835	137	Burkholderia cenocepacia (strain ATCC BAA-245 / DSM 16553 / LMG 16656 / NCTC 13227 / J2315 / CF5610)	4:Protein predicted	Uncharacterized protein	1
25.3885	25.1483	25.3685	25.5399	25.6538	25.3509	24.6951	24.1499	Putative ADP-ribosylglycohydrolase	BCAM1838	BCAM1838	hydrolase activity [GO:0016787]			0.999	2	13	13	13	-4.34294e-08	1	0	0	tr|B4EMA0|B4EMA0_BURCJ	B4EMA0	B4EMA0_BURCJ	BCAM1838	308	Burkholderia cenocepacia (strain ATCC BAA-245 / DSM 16553 / LMG 16656 / NCTC 13227 / J2315 / CF5610)	4:Protein predicted	Putative ADP-ribosylglycohydrolase	0.9734
24.581	24.227	25.4367	24.5227	25.2747	24.1578	25.8694	25.3166	Putative acetyltransferase	BCAM1840	BCAM1840	N-acetyltransferase activity [GO:0008080]			0.999	1	3	3	3	-4.34294e-08	1	0	0	tr|B4EMA2|B4EMA2_BURCJ	B4EMA2	B4EMA2_BURCJ	BCAM1840	184	Burkholderia cenocepacia (strain ATCC BAA-245 / DSM 16553 / LMG 16656 / NCTC 13227 / J2315 / CF5610)	4:Protein predicted	Putative acetyltransferase	0.9732
25.8623	24.7329	25.187	25.3444	25.3544	25.2026	25.4047	25.1313	Pyridine nucleotide-disulphide oxidoreductase	BCAM1842	BCAM1842	oxidoreductase activity [GO:0016491];flavin adenine dinucleotide binding [GO:0050660]			0.999	1	14	14	14	-4.34294e-08	1	0	0	tr|B4EMA4|B4EMA4_BURCJ	B4EMA4	B4EMA4_BURCJ	BCAM1842	414	Burkholderia cenocepacia (strain ATCC BAA-245 / DSM 16553 / LMG 16656 / NCTC 13227 / J2315 / CF5610)	4:Protein predicted	Pyridine nucleotide-disulphide oxidoreductase	0.9732
24.7905	24.7806	24.7733	25.282	25.2112	25.627	25.5996	25.4332	Putative dioxygenase	BCAM1843	BCAM1843	dioxygenase activity [GO:0051213]			0.999	2	5	5	5	-4.34294e-08	1	0	0	tr|B4EMA5|B4EMA5_BURCJ	B4EMA5	B4EMA5_BURCJ	BCAM1843	320	Burkholderia cenocepacia (strain ATCC BAA-245 / DSM 16553 / LMG 16656 / NCTC 13227 / J2315 / CF5610)	4:Protein predicted	Putative dioxygenase	0.9993
24.7525	25.2389	24.6885	25.2508	27.6718	27.0702	27.4276	27.8195	Putative thiamine pyrophosphate binding protein	BCAM1846	BCAM1846	magnesium ion binding [GO:0000287];thiamine pyrophosphate binding [GO:0030976];catalytic activity [GO:0003824]	+	empty_ogcB	0.999	5	10	10	10	4.53246	0	-2.5146	-2.05552	tr|B4EMA8|B4EMA8_BURCJ	B4EMA8	B4EMA8_BURCJ	BCAM1846	555	Burkholderia cenocepacia (strain ATCC BAA-245 / DSM 16553 / LMG 16656 / NCTC 13227 / J2315 / CF5610)	3:Protein inferred from homology	Putative thiamine pyrophosphate binding protein	1
25.0396	24.3319	24.8681	23.6899	25.0177	24.1636	25.5409	25.7895	[2Fe-2S]-binding protein	BCAM1854	BCAM1854	oxidoreductase activity [GO:0016491]";"2 iron, 2 sulfur cluster binding [GO:0051537]			0.999	2	2	2	2	-4.34294e-08	1	0	0	tr|B4EMB6|B4EMB6_BURCJ	B4EMB6	B4EMB6_BURCJ	BCAM1854	105	Burkholderia cenocepacia (strain ATCC BAA-245 / DSM 16553 / LMG 16656 / NCTC 13227 / J2315 / CF5610)	4:Protein predicted	[2Fe-2S]-binding protein	0.9996
28.533	28.4307	28.6249	28.2182	28.2183	28.2581	28.4037	28.2748	IclR family regulatory protein	BCAM1856	BCAM1856	regulation of transcription, DNA-templated [GO:0006355];transcription, DNA-templated [GO:0006351]";"DNA binding [GO:0003677]			0.999	9	86	86	86	0.850986	0.50997	0.162961	0.148671	tr|B4EMB8|B4EMB8_BURCJ	B4EMB8	B4EMB8_BURCJ	BCAM1856	292	Burkholderia cenocepacia (strain ATCC BAA-245 / DSM 16553 / LMG 16656 / NCTC 13227 / J2315 / CF5610)	4:Protein predicted	IclR family regulatory protein	1
29.341	29.3727	29.3573	29.065	28.9173	29.1632	29.1866	29.0336	Uncharacterized protein	BCAM1857	BCAM1857				0.999	9	129	129	129	1.13533	0.426273	0.208786	0.190448	tr|B4EMB9|B4EMB9_BURCJ	B4EMB9	B4EMB9_BURCJ	BCAM1857	159	Burkholderia cenocepacia (strain ATCC BAA-245 / DSM 16553 / LMG 16656 / NCTC 13227 / J2315 / CF5610)	4:Protein predicted	Uncharacterized protein	1
26.1265	24.5703	24.3836	25.4814	25.0102	25.3611	26.0829	25.5322	Uncharacterized protein	BCAM1858	BCAM1858				0.999	1	2	2	2	-4.34294e-08	1	0	0	tr|B4EMC0|B4EMC0_BURCJ	B4EMC0	B4EMC0_BURCJ	BCAM1858	116	Burkholderia cenocepacia (strain ATCC BAA-245 / DSM 16553 / LMG 16656 / NCTC 13227 / J2315 / CF5610)	4:Protein predicted	Uncharacterized protein	0.9732
24.1638	24.1538	24.4385	23.8199	24.6428	25.7268	24.3192	25.6805	2OG-Fe(II) oxygenase superfamily protein	BCAM1860	BCAM1860	oxidoreductase activity [GO:0016491]			0.9984	1	6	6	6	-4.34294e-08	1	0	0	tr|B4EMC2|B4EMC2_BURCJ	B4EMC2	B4EMC2_BURCJ	BCAM1860	240	Burkholderia cenocepacia (strain ATCC BAA-245 / DSM 16553 / LMG 16656 / NCTC 13227 / J2315 / CF5610)	4:Protein predicted	2OG-Fe(II) oxygenase superfamily protein	0.9578
24.2171	26.2791	25.2394	25.3201	25.366	25.0942	24.6932	26.014	Calcineurin-like phosphoesterase	BCAM1861	BCAM1861	hydrolase activity [GO:0016787];integral component of membrane [GO:0016021]			0.999	2	6	6	6	-4.34294e-08	1	0	0	tr|B4EMC3|B4EMC3_BURCJ	B4EMC3	B4EMC3_BURCJ	BCAM1861	381	Burkholderia cenocepacia (strain ATCC BAA-245 / DSM 16553 / LMG 16656 / NCTC 13227 / J2315 / CF5610)	4:Protein predicted	Calcineurin-like phosphoesterase	1
24.5337	24.4862	24.3742	24.2471	25.1256	24.7918	26.0714	25.6567	LysR family regulatory protein	BCAM1862	BCAM1862	transcription factor activity, sequence-specific DNA binding [GO:0003700];transcription, DNA-templated [GO:0006351]";"DNA binding [GO:0003677]			0.999	1	3	3	3	-4.34294e-08	1	0	0	tr|B4EMC4|B4EMC4_BURCJ	B4EMC4	B4EMC4_BURCJ	BCAM1862	300	Burkholderia cenocepacia (strain ATCC BAA-245 / DSM 16553 / LMG 16656 / NCTC 13227 / J2315 / CF5610)	4:Protein predicted	LysR family regulatory protein	0.9732
25.8595	25.8468	26.365	25.1177	25.2159	24.3471	25.599	24.6881	N-acylhomoserine lactone dependent regulatory protein CepR	cepR BCAM1868	BCAM1868	regulation of transcription, DNA-templated [GO:0006355];transcription, DNA-templated [GO:0006351]";"DNA binding [GO:0003677]			0.999	3	19	19	19	1.15952	0.101186	0.834708	0.60578	tr|B4EMD0|B4EMD0_BURCJ	B4EMD0	B4EMD0_BURCJ	cepR	239	Burkholderia cenocepacia (strain ATCC BAA-245 / DSM 16553 / LMG 16656 / NCTC 13227 / J2315 / CF5610)	4:Protein predicted	N-acylhomoserine lactone dependent regulatory protein CepR	0.9999
26.8391	26.1426	26.213	26.8172	25.7727	25.1894	25.1688	24.9356	Uncharacterized protein	BCAM1869	BCAM1869	identical protein binding [GO:0042802]	+	empty_ogcB	0.999	5	26	26	26	2.50859	0.0227287	1.2364	0.981813	tr|B4EMD1|B4EMD1_BURCJ	B4EMD1	B4EMD1_BURCJ	BCAM1869	147	Burkholderia cenocepacia (strain ATCC BAA-245 / DSM 16553 / LMG 16656 / NCTC 13227 / J2315 / CF5610)	1:Experimental evidence at protein level	Uncharacterized protein	1
26.5623	26.5146	26.037	26.5148	24.1904	24.0775	26.1178	26.0472	Acyl-homoserine-lactone synthase (EC 2.3.1.184) (Autoinducer synthesis protein)	cepI BCAM1870	BCAM1870	quorum sensing [GO:0009372];N-acyl homoserine lactone synthase activity [GO:0061579]	+	empty_ogcB	0.999	6	36	36	36	1.18575	0.0462797	1.29892	0.823868	tr|B4EMD2|B4EMD2_BURCJ	B4EMD2	B4EMD2_BURCJ	cepI	202	Burkholderia cenocepacia (strain ATCC BAA-245 / DSM 16553 / LMG 16656 / NCTC 13227 / J2315 / CF5610)	3:Protein inferred from homology	Acyl-homoserine-lactone synthase	1
27.5788	27.4302	27.4128	27.0076	27.2839	26.6991	27.1447	26.79	Uncharacterized protein	BCAM1871	BCAM1871	coenzyme binding [GO:0050662]			0.999	5	60	60	60	1.05488	0.270508	0.37797	0.318749	tr|B4EMD3|B4EMD3_BURCJ	B4EMD3	B4EMD3_BURCJ	BCAM1871	254	Burkholderia cenocepacia (strain ATCC BAA-245 / DSM 16553 / LMG 16656 / NCTC 13227 / J2315 / CF5610)	4:Protein predicted	Uncharacterized protein	1
27.5896	27.4138	27.7495	27.7122	28.2971	28.1014	27.5932	28.0388	Glyoxalase/bleomycin resistance/dioxygenase superfamily protein	BCAM1873	BCAM1873	dioxygenase activity [GO:0051213]			0.999	5	96	96	96	1.2411	0.254957	-0.391343	-0.335388	tr|B4EMD5|B4EMD5_BURCJ	B4EMD5	B4EMD5_BURCJ	BCAM1873	128	Burkholderia cenocepacia (strain ATCC BAA-245 / DSM 16553 / LMG 16656 / NCTC 13227 / J2315 / CF5610)	4:Protein predicted	Glyoxalase/bleomycin resistance/dioxygenase superfamily protein	1
26.5416	26.8768	26.3962	25.5276	25.8424	24.6362	25.8746	25.1706	Hypothetical phage protein	BCAM1881	BCAM1881				0.999	4	31	31	31	1.22049	0.0792183	0.954596	0.675548	tr|B4EME5|B4EME5_BURCJ	B4EME5	B4EME5_BURCJ	BCAM1881	233	Burkholderia cenocepacia (strain ATCC BAA-245 / DSM 16553 / LMG 16656 / NCTC 13227 / J2315 / CF5610)	4:Protein predicted	Hypothetical phage protein	1
25.7905	26.009	25.2617	25.1342	25.3076	25.111	24.9161	26.6434	Hypothetical phage protein	BCAM1882	BCAM1882				0.9989	2	2	2	2	-4.34294e-08	1	0	0	tr|B4EME6|B4EME6_BURCJ	B4EME6	B4EME6_BURCJ	BCAM1882	216	Burkholderia cenocepacia (strain ATCC BAA-245 / DSM 16553 / LMG 16656 / NCTC 13227 / J2315 / CF5610)	4:Protein predicted	Hypothetical phage protein	0.9786
25.0022	24.6602	25.5875	24.8953	25.2695	25.2746	24.6795	23.5306	Hypothetical phage protein	BCAM1883	BCAM1883				0.999	2	12	12	12	-4.34294e-08	1	0	0	tr|B4EME7|B4EME7_BURCJ	B4EME7	B4EME7_BURCJ	BCAM1883	300	Burkholderia cenocepacia (strain ATCC BAA-245 / DSM 16553 / LMG 16656 / NCTC 13227 / J2315 / CF5610)	4:Protein predicted	Hypothetical phage protein	0.9854
32.5789	32.9697	32.52	33.1454	32.7548	32.797	32.7912	33.0459	Putative DNA-binding phage protein	BCAM1884	BCAM1884	DNA binding [GO:0003677];regulation of transcription, DNA-templated [GO:0006355]";"intracellular [GO:0005622]			0.999	6	191	191	191	0.096619	0.857676	-0.0437307	-0.0375184	tr|B4EME8|B4EME8_BURCJ	B4EME8	B4EME8_BURCJ	BCAM1884	108	Burkholderia cenocepacia (strain ATCC BAA-245 / DSM 16553 / LMG 16656 / NCTC 13227 / J2315 / CF5610)	4:Protein predicted	Putative DNA-binding phage protein	1
24.1865	24.3407	24.6686	25.4425	24.5302	24.7118	25.3686	25.9574	Hypothetical phage protein	BCAM1913	BCAM1913				0.999	1	1	1	1	-4.34294e-08	1	0	0	tr|B4EMH8|B4EMH8_BURCJ	B4EMH8	B4EMH8_BURCJ	BCAM1913	526	Burkholderia cenocepacia (strain ATCC BAA-245 / DSM 16553 / LMG 16656 / NCTC 13227 / J2315 / CF5610)	4:Protein predicted	Hypothetical phage protein	0.9732
30.6317	30.5197	30.5464	30.868	29.9424	29.9829	30.0846	30.1716	Hypothetical phage protein	BCAM1919	BCAM1919				0.999	10	188	188	188	3.12898	0.127317	0.596083	0.544588	tr|B4EMI2|B4EMI2_BURCJ	B4EMI2	B4EMI2_BURCJ	BCAM1919	138	Burkholderia cenocepacia (strain ATCC BAA-245 / DSM 16553 / LMG 16656 / NCTC 13227 / J2315 / CF5610)	4:Protein predicted	Hypothetical phage protein	1
29.5715	29.695	29.5956	29.7145	27.9263	28.6792	28.4378	28.7413	Hypothetical phage protein	BCAM1920	BCAM1920		+	empty_ogcB	0.999	9	123	123	123	3.14628	0.0208901	1.19801	1.0079	tr|B4EMI3|B4EMI3_BURCJ	B4EMI3	B4EMI3_BURCJ	BCAM1920	253	Burkholderia cenocepacia (strain ATCC BAA-245 / DSM 16553 / LMG 16656 / NCTC 13227 / J2315 / CF5610)	4:Protein predicted	Hypothetical phage protein	1
26.2703	25.2755	24.3012	25.2724	25.4996	24.6309	25.0463	25.161	Uncharacterized protein	BCAM0786	BCAM0786				0.999	1	2	2	2	-4.34294e-08	1	0	0	tr|B4EMJ0|B4EMJ0_BURCJ	B4EMJ0	B4EMJ0_BURCJ	BCAM0786	123	Burkholderia cenocepacia (strain ATCC BAA-245 / DSM 16553 / LMG 16656 / NCTC 13227 / J2315 / CF5610)	4:Protein predicted	Uncharacterized protein	0.9732
25.2769	25.3794	25.7535	25.6228	25.2361	24.1374	25.4352	24.9727	MarR family regulatory protein	BCAM0795	BCAM0795	transcription factor activity, sequence-specific DNA binding [GO:0003700];transcription, DNA-templated [GO:0006351]";"DNA binding [GO:0003677]			0.999	1	2	2	2	-4.34294e-08	1	0	0	tr|B4EMJ7|B4EMJ7_BURCJ	B4EMJ7	B4EMJ7_BURCJ	BCAM0795	154	Burkholderia cenocepacia (strain ATCC BAA-245 / DSM 16553 / LMG 16656 / NCTC 13227 / J2315 / CF5610)	4:Protein predicted	MarR family regulatory protein	0.9732
26.3769	24.582	25.449	26.1171	26.2183	25.649	26.1858	25.1618	Uncharacterized protein	BCAM0796	BCAM0796				0.999	5	25	25	25	0.138038	0.587788	-0.172436	-0.117098	tr|B4EMJ8|B4EMJ8_BURCJ	B4EMJ8	B4EMJ8_BURCJ	BCAM0796	415	Burkholderia cenocepacia (strain ATCC BAA-245 / DSM 16553 / LMG 16656 / NCTC 13227 / J2315 / CF5610)	4:Protein predicted	Uncharacterized protein	1
24.9501	24.7321	26.0919	25.1822	24.1205	25.072	25.0365	25.0484	Uncharacterized protein	BCAM0797	BCAM0797	phosphorylation [GO:0016310]";"transferase activity, transferring phosphorus-containing groups [GO:0016772]			0.999	3	13	13	13	-4.34294e-08	1	0	0	tr|B4EMJ9|B4EMJ9_BURCJ	B4EMJ9	B4EMJ9_BURCJ	BCAM0797	149	Burkholderia cenocepacia (strain ATCC BAA-245 / DSM 16553 / LMG 16656 / NCTC 13227 / J2315 / CF5610)	4:Protein predicted	Uncharacterized protein	1
25.468	24.8077	25.6407	25.4271	25.4539	24.8744	24.0311	25.135	LysR family regulatory protein	BCAM0801	BCAM0801	transcription factor activity, sequence-specific DNA binding [GO:0003700];transcription, DNA-templated [GO:0006351]";"DNA binding [GO:0003677]			0.999	1	3	3	3	-4.34294e-08	1	0	0	tr|B4EMK3|B4EMK3_BURCJ	B4EMK3	B4EMK3_BURCJ	BCAM0801	297	Burkholderia cenocepacia (strain ATCC BAA-245 / DSM 16553 / LMG 16656 / NCTC 13227 / J2315 / CF5610)	4:Protein predicted	LysR family regulatory protein	0.9732
27.3922	27.7328	27.3682	27.9259	29.4948	29.1525	29.2402	29.2378	Muconolactone Delta-isomerase (MIase) (EC 5.3.3.4)	catC BCAM0803	BCAM0803	beta-ketoadipate pathway [GO:0042952];muconolactone delta-isomerase activity [GO:0016159]	+	empty_ogcB	0.999	4	98	98	98	4.44022	0.00395833	-1.67657	-1.45219	tr|B4EMK5|B4EMK5_BURCJ	B4EMK5	B4EMK5_BURCJ	catC	96	Burkholderia cenocepacia (strain ATCC BAA-245 / DSM 16553 / LMG 16656 / NCTC 13227 / J2315 / CF5610)	3:Protein inferred from homology	Muconolactone Delta-isomerase	1
28.5836	28.8582	29.0421	28.9869	31.2079	31.5301	31.4129	31.2733	Catechol 1,2-dioxygenase 1 (EC 1.13.11.1)	catA1 BCAM0804	BCAM0804	catechol-containing compound catabolic process [GO:0019614]";ferric iron binding [GO:0008199];"catechol 1,2-dioxygenase activity [GO:0018576]	+	empty_ogcB	0.999	16	438	438	438	5.98022	0	-2.48833	-2.2117	tr|B4EMK6|B4EMK6_BURCJ	B4EMK6	B4EMK6_BURCJ	catA1	300	Burkholderia cenocepacia (strain ATCC BAA-245 / DSM 16553 / LMG 16656 / NCTC 13227 / J2315 / CF5610)	4:Protein predicted	Catechol 1,2-dioxygenase 1	1
27.5727	27.5601	27.4235	27.4922	29.035	28.9043	28.8723	29.1368	Muconate cycloisomerase I 1 (EC 5.5.1.1)	catB1 BCAM0805	BCAM0805	cellular amino acid catabolic process [GO:0009063];manganese ion binding [GO:0030145];muconate cycloisomerase activity [GO:0018849];chloromuconate cycloisomerase activity [GO:0018850]	+	empty_ogcB	0.999	13	154	154	154	6.12394	0.00545116	-1.47497	-1.37833	tr|B4EMK7|B4EMK7_BURCJ	B4EMK7	B4EMK7_BURCJ	catB1	377	Burkholderia cenocepacia (strain ATCC BAA-245 / DSM 16553 / LMG 16656 / NCTC 13227 / J2315 / CF5610)	4:Protein predicted	Muconate cycloisomerase I 1	1
26.3254	24.1294	24.9772	25.439	24.6316	25.5701	24.6613	24.9145	Putative cat operon regulatory protein	BCAM0806	BCAM0806	transcription factor activity, sequence-specific DNA binding [GO:0003700];transcription, DNA-templated [GO:0006351]";"DNA binding [GO:0003677]			0.9923	1	6	6	6	-4.34294e-08	1	0	0	tr|B4EMK8|B4EMK8_BURCJ	B4EMK8	B4EMK8_BURCJ	BCAM0806	296	Burkholderia cenocepacia (strain ATCC BAA-245 / DSM 16553 / LMG 16656 / NCTC 13227 / J2315 / CF5610)	4:Protein predicted	Putative cat operon regulatory protein	0.8251
27.9242	27.6842	27.5899	27.6983	28.9122	29.0553	28.8614	28.9903	Putative aromatic oxygenase	BCAM0810	BCAM0810	aromatic compound catabolic process [GO:0019439]";iron ion binding [GO:0005506];oxidoreductase activity, acting on paired donors, with incorporation or reduction of molecular oxygen, NAD(P)H as one donor, and incorporation of two atoms of oxygen into one donor [GO:0016708];"2 iron, 2 sulfur cluster binding [GO:0051537]	+	empty_ogcB	0.999	17	291	291	291	5.23466	0.0134379	-1.23061	-1.13654	tr|B4EML2|B4EML2_BURCJ	B4EML2	B4EML2_BURCJ	BCAM0810	423	Burkholderia cenocepacia (strain ATCC BAA-245 / DSM 16553 / LMG 16656 / NCTC 13227 / J2315 / CF5610)	4:Protein predicted	Putative aromatic oxygenase	1
26.7408	27.0045	26.7704	26.9023	28.3388	28.2365	28.0701	28.5835	Putative aromatic oxygenase	BCAM0811	BCAM0811	cellular aromatic compound metabolic process [GO:0006725];oxidation-reduction process [GO:0055114];catalytic activity [GO:0003824]	+	empty_ogcB	0.999	10	163	163	163	4.64025	0.00735593	-1.45271	-1.29291	tr|B4EML3|B4EML3_BURCJ	B4EML3	B4EML3_BURCJ	BCAM0811	158	Burkholderia cenocepacia (strain ATCC BAA-245 / DSM 16553 / LMG 16656 / NCTC 13227 / J2315 / CF5610)	4:Protein predicted	Putative aromatic oxygenase	1
26.8337	24.5823	26.8964	27.6611	28.3016	28.4477	28.6461	29.3872	Putative aromatic hydrocarbons catabolism-related dioxygenase	BCAM0812	BCAM0812	dioxygenase activity [GO:0051213]";"2 iron, 2 sulfur cluster binding [GO:0051537]	+	empty_ogcB	0.999	5	61	61	61	1.68458	0.00759494	-2.20227	-1.29043	tr|B4EML4|B4EML4_BURCJ	B4EML4	B4EML4_BURCJ	BCAM0812	108	Burkholderia cenocepacia (strain ATCC BAA-245 / DSM 16553 / LMG 16656 / NCTC 13227 / J2315 / CF5610)	4:Protein predicted	Putative aromatic hydrocarbons catabolism-related dioxygenase	1
26.0181	25.4088	25.9355	24.8371	24.726	26.8636	24.5493	25.8481	Putative aromatic hydrocarbons catabolism-related reductase	BCAM0813	BCAM0813	oxidoreductase activity [GO:0016491];flavin adenine dinucleotide binding [GO:0050660]			0.999	3	17	17	17	0.0302103	0.871302	0.053113	0.0331104	tr|B4EML5|B4EML5_BURCJ	B4EML5	B4EML5_BURCJ	BCAM0813	406	Burkholderia cenocepacia (strain ATCC BAA-245 / DSM 16553 / LMG 16656 / NCTC 13227 / J2315 / CF5610)	4:Protein predicted	Putative aromatic hydrocarbons catabolism-related reductase	1
25.013	25.2985	24.8689	26.9425	25.4298	24.7833	25.8366	25.0098	Putative membrane protein	BCAM0814	BCAM0814	integral component of membrane [GO:0016021]			0.999	4	26	26	26	0.196913	0.454998	0.265847	0.173459	tr|B4EML6|B4EML6_BURCJ	B4EML6	B4EML6_BURCJ	BCAM0814	428	Burkholderia cenocepacia (strain ATCC BAA-245 / DSM 16553 / LMG 16656 / NCTC 13227 / J2315 / CF5610)	4:Protein predicted	Putative membrane protein	1
29.6638	29.6405	29.7566	29.8533	29.836	29.7988	29.8006	29.8201	Putative acetolactate synthase	BCAM0817	BCAM0817	magnesium ion binding [GO:0000287];thiamine pyrophosphate binding [GO:0030976];catalytic activity [GO:0003824]			0.999	17	321	321	321	0.870657	0.695655	-0.0853004	-0.0812882	tr|B4EML9|B4EML9_BURCJ	B4EML9	B4EML9_BURCJ	BCAM0817	546	Burkholderia cenocepacia (strain ATCC BAA-245 / DSM 16553 / LMG 16656 / NCTC 13227 / J2315 / CF5610)	3:Protein inferred from homology	Putative acetolactate synthase	1
32.0605	31.9168	32.0566	32.0921	31.9575	32.085	32.0302	31.9261	Putative aldehyde dehydrogenase	BCAM0818	BCAM0818	oxidoreductase activity [GO:0016491]			0.999	44	721	715	721	0.243822	0.881539	0.0318084	0.0302072	tr|B4EMM0|B4EMM0_BURCJ	B4EMM0	B4EMM0_BURCJ	BCAM0818	477	Burkholderia cenocepacia (strain ATCC BAA-245 / DSM 16553 / LMG 16656 / NCTC 13227 / J2315 / CF5610)	3:Protein inferred from homology	Putative aldehyde dehydrogenase	1
26.0133	26.0786	24.7266	25.2354	24.0587	24.9514	25.7324	25.5718	Hybrid two-component system kinase-response regulator protein	BCAM0820	BCAM0820	kinase activity [GO:0016301];phosphorelay signal transduction system [GO:0000160];intracellular [GO:0005622]			0.999	3	9	9	9	-4.34294e-08	1	0	0	tr|B4EMM2|B4EMM2_BURCJ	B4EMM2	B4EMM2_BURCJ	BCAM0820	363	Burkholderia cenocepacia (strain ATCC BAA-245 / DSM 16553 / LMG 16656 / NCTC 13227 / J2315 / CF5610)	4:Protein predicted	Hybrid two-component system kinase-response regulator protein	1
27.288	26.2905	27.204	27.6661	26.8155	26.6977	26.3967	26.8991	Putative methyl-accepting chemotaxis protein	BCAM0821	BCAM0821	chemotaxis [GO:0006935];signal transducer activity [GO:0004871];integral component of membrane [GO:0016021]			0.999	5	46	46	46	0.625949	0.276559	0.409871	0.31246	tr|B4EMM3|B4EMM3_BURCJ	B4EMM3	B4EMM3_BURCJ	BCAM0821	558	Burkholderia cenocepacia (strain ATCC BAA-245 / DSM 16553 / LMG 16656 / NCTC 13227 / J2315 / CF5610)	4:Protein predicted	Putative methyl-accepting chemotaxis protein	1
24.7624	24.5504	26.1601	24.3276	25.6677	24.6956	25.3893	25.1053	Putative chemotaxis-related protein	BCAM0824	BCAM0824	chemotaxis [GO:0006935];signal transducer activity [GO:0004871]			0.999	2	4	4	4	-4.34294e-08	1	0	0	tr|B4EMM6|B4EMM6_BURCJ	B4EMM6	B4EMM6_BURCJ	BCAM0824	235	Burkholderia cenocepacia (strain ATCC BAA-245 / DSM 16553 / LMG 16656 / NCTC 13227 / J2315 / CF5610)	4:Protein predicted	Putative chemotaxis-related protein	0.9805
26.3406	24.207	25.8064	24.9468	25.2377	24.5963	25.1815	24.8219	Putative chemotaxis-related two component response regulator/histidine kinase	BCAM0825	BCAM0825	chemotaxis [GO:0006935];kinase activity [GO:0016301];phosphorelay signal transduction system [GO:0000160];signal transducer activity [GO:0004871];intracellular [GO:0005622]			0.999	6	22	22	22	0.31224	0.348415	0.365866	0.244818	tr|B4EMM7|B4EMM7_BURCJ	B4EMM7	B4EMM7_BURCJ	BCAM0825	769	Burkholderia cenocepacia (strain ATCC BAA-245 / DSM 16553 / LMG 16656 / NCTC 13227 / J2315 / CF5610)	4:Protein predicted	Putative chemotaxis-related two component response regulator/histidine kinase	1
28.5817	28.5789	28.3121	28.8065	28.181	27.9664	27.8099	28.2289	Putative riboflavin synthase alpha chain	BCAM0829	BCAM0829	oxidoreductase activity [GO:0016491]			0.999	6	65	65	65	2.01047	0.17176	0.523254	0.458848	tr|B4EMN1|B4EMN1_BURCJ	B4EMN1	B4EMN1_BURCJ	BCAM0829	237	Burkholderia cenocepacia (strain ATCC BAA-245 / DSM 16553 / LMG 16656 / NCTC 13227 / J2315 / CF5610)	4:Protein predicted	Putative riboflavin synthase alpha chain	1
29.501	29.5024	29.2061	29.3181	28.7367	28.9154	28.8233	29.0326	Putative Dyd-type peroxidase family protein	BCAM0832	BCAM0832	peroxidase activity [GO:0004601];heme binding [GO:0020037]			0.999	16	187	187	187	2.70745	0.171299	0.504908	0.460438	tr|B4EMN4|B4EMN4_BURCJ	B4EMN4	B4EMN4_BURCJ	BCAM0832	293	Burkholderia cenocepacia (strain ATCC BAA-245 / DSM 16553 / LMG 16656 / NCTC 13227 / J2315 / CF5610)	4:Protein predicted	Putative Dyd-type peroxidase family protein	1
29.4958	25.3672	29.0351	28.4687	29.5256	29.2712	28.6684	28.2947	Putative OsmC-like protein	BCAM0833	BCAM0833				0.999	4	38	38	38	0.379879	0.192436	-0.84829	-0.429869	tr|B4EMN5|B4EMN5_BURCJ	B4EMN5	B4EMN5_BURCJ	BCAM0833	133	Burkholderia cenocepacia (strain ATCC BAA-245 / DSM 16553 / LMG 16656 / NCTC 13227 / J2315 / CF5610)	4:Protein predicted	Putative OsmC-like protein	1
25.1957	25.4156	24.5788	24.986	25.1033	26.2147	25.4725	24.3188	Putative dehydrogenase	BCAM0839	BCAM0839	oxidoreductase activity [GO:0016491]			0.999	4	13	13	13	-4.34294e-08	1	0	0	tr|B4EMP1|B4EMP1_BURCJ	B4EMP1	B4EMP1_BURCJ	BCAM0839	262	Burkholderia cenocepacia (strain ATCC BAA-245 / DSM 16553 / LMG 16656 / NCTC 13227 / J2315 / CF5610)	4:Protein predicted	Putative dehydrogenase	1
25.7849	26.0802	25.0822	26.1739	27.0949	26.9314	26.8829	25.6274	Putative zinc-binding oxidoreductase	BCAM0840	BCAM0840	oxidoreductase activity [GO:0016491]			0.999	5	53	53	53	1.05653	0.10242	-0.853849	-0.601664	tr|B4EMP2|B4EMP2_BURCJ	B4EMP2	B4EMP2_BURCJ	BCAM0840	338	Burkholderia cenocepacia (strain ATCC BAA-245 / DSM 16553 / LMG 16656 / NCTC 13227 / J2315 / CF5610)	4:Protein predicted	Putative zinc-binding oxidoreductase	1
30.4678	30.0824	29.9766	30.7291	30.0677	29.9815	29.8952	29.4877	Putative lipoprotein	BCAM0843	BCAM0843				0.999	9	369	369	422	1.09926	0.224167	0.455922	0.374856	tr|B4EMP5|B4EMP5_BURCJ	B4EMP5	B4EMP5_BURCJ	BCAM0843	194	Burkholderia cenocepacia (strain ATCC BAA-245 / DSM 16553 / LMG 16656 / NCTC 13227 / J2315 / CF5610)	4:Protein predicted	Putative lipoprotein	1
33.1547	32.7826	32.4891	33.5134	33.5511	33.5814	32.9313	32.8122	Uncharacterized protein	BCAM0844	BCAM0844				0.999	14	534	534	534	0.33167	0.442536	-0.234027	-0.179928	tr|B4EMP6|B4EMP6_BURCJ	B4EMP6	B4EMP6_BURCJ	BCAM0844	128	Burkholderia cenocepacia (strain ATCC BAA-245 / DSM 16553 / LMG 16656 / NCTC 13227 / J2315 / CF5610)	4:Protein predicted	Uncharacterized protein	1
24.9995	25.0311	25.8934	25.0977	26.7131	27.011	25.9025	26.4788	Uncharacterized protein	BCAM0846	BCAM0846		+	empty_ogcB	0.999	3	31	31	31	2.14955	0.0254242	-1.2709	-0.964696	tr|B4EMP8|B4EMP8_BURCJ	B4EMP8	B4EMP8_BURCJ	BCAM0846	117	Burkholderia cenocepacia (strain ATCC BAA-245 / DSM 16553 / LMG 16656 / NCTC 13227 / J2315 / CF5610)	4:Protein predicted	Uncharacterized protein	1
26.2042	27.3724	26.7075	25.3373	27.604	27.2035	26.8922	26.3854	Uncharacterized protein	BCAM0847	BCAM0847				0.999	3	58	58	58	0.578073	0.20297	-0.615935	-0.410587	tr|B4EMP9|B4EMP9_BURCJ	B4EMP9	B4EMP9_BURCJ	BCAM0847	139	Burkholderia cenocepacia (strain ATCC BAA-245 / DSM 16553 / LMG 16656 / NCTC 13227 / J2315 / CF5610)	4:Protein predicted	Uncharacterized protein	1
27.9294	27.3772	26.6083	27.4462	27.6773	27.4852	27.6814	27.2345	Glyoxalase/bleomycin resistance protein/dioxygenase superfamily protein	BCAM0848	BCAM0848	dioxygenase activity [GO:0051213]			0.999	7	93	93	93	0.249732	0.532284	-0.17935	-0.138728	tr|B4EMQ0|B4EMQ0_BURCJ	B4EMQ0	B4EMQ0_BURCJ	BCAM0848	138	Burkholderia cenocepacia (strain ATCC BAA-245 / DSM 16553 / LMG 16656 / NCTC 13227 / J2315 / CF5610)	4:Protein predicted	Glyoxalase/bleomycin resistance protein/dioxygenase superfamily protein	1
23.6667	24.9526	25.0787	25.3408	24.5271	24.9199	24.742	23.8287	Putative RNA polymerase sigma factor	BCAM0849	BCAM0849	DNA-templated transcription, initiation [GO:0006352]";sigma factor activity [GO:0016987];transcription factor activity, sequence-specific DNA binding [GO:0003700];"DNA binding [GO:0003677]			0.999	2	5	5	5	-4.34294e-08	1	0	0	tr|B4EMQ1|B4EMQ1_BURCJ	B4EMQ1	B4EMQ1_BURCJ	BCAM0849	422	Burkholderia cenocepacia (strain ATCC BAA-245 / DSM 16553 / LMG 16656 / NCTC 13227 / J2315 / CF5610)	3:Protein inferred from homology	Putative RNA polymerase sigma factor	0.9985
24.7948	24.296	25.4698	24.6898	25.8617	25.2266	24.2287	24.7918	Uncharacterized protein	BCAM0853	BCAM0853				0.999	2	6	6	6	0.200847	0.504916	-0.214607	-0.150852	tr|B4EMQ5|B4EMQ5_BURCJ	B4EMQ5	B4EMQ5_BURCJ	BCAM0853	313	Burkholderia cenocepacia (strain ATCC BAA-245 / DSM 16553 / LMG 16656 / NCTC 13227 / J2315 / CF5610)	4:Protein predicted	Uncharacterized protein	1
26.3764	26.4799	26.9352	26.1653	25.0509	25.0096	24.9224	25.0627	Bifunctional exopolysaccharide biosynthesis protein (Phosphomannose isomerase and GDP-D-mannose pyrophosphorylase)	bceA BCAM0854	BCAM0854	nucleotidyltransferase activity [GO:0016779];polysaccharide biosynthetic process [GO:0000271];isomerase activity [GO:0016853]	+	empty_ogcB	0.999	7	35	35	35	3.95825	0.008	1.4778	1.26794	tr|B4EMQ6|B4EMQ6_BURCJ	B4EMQ6	B4EMQ6_BURCJ	bceA	513	Burkholderia cenocepacia (strain ATCC BAA-245 / DSM 16553 / LMG 16656 / NCTC 13227 / J2315 / CF5610)	3:Protein inferred from homology	Bifunctional exopolysaccharide biosynthesis protein (Phosphomannose isomerase and GDP-D-mannose pyrophosphorylase)	1
26.5184	26.5888	26.7514	26.6967	25.0018	25.6211	25.9336	24.9906	UDP-glucose dehydrogenase (EC 1.1.1.22)	bceC BCAM0855	BCAM0855	polysaccharide biosynthetic process [GO:0000271];UDP-glucose 6-dehydrogenase activity [GO:0003979];NAD binding [GO:0051287]	+	empty_ogcB	0.999	7	16	16	16	2.70147	0.0207934	1.25207	1.0096	tr|B4EMQ8|B4EMQ8_BURCJ	B4EMQ8	B4EMQ8_BURCJ	bceC	470	Burkholderia cenocepacia (strain ATCC BAA-245 / DSM 16553 / LMG 16656 / NCTC 13227 / J2315 / CF5610)	3:Protein inferred from homology	UDP-glucose dehydrogenase	1
30.1959	29.9812	29.9212	29.6575	30.4964	30.6762	30.4682	30.0408	Uncharacterized protein	BCAM1926	BCAM1926				0.999	8	122	122	122	1.48393	0.202798	-0.481453	-0.409963	tr|B4EMQ9|B4EMQ9_BURCJ	B4EMQ9	B4EMQ9_BURCJ	BCAM1926	153	Burkholderia cenocepacia (strain ATCC BAA-245 / DSM 16553 / LMG 16656 / NCTC 13227 / J2315 / CF5610)	4:Protein predicted	Uncharacterized protein	1
25.7559	24.1006	24.1778	25.4087	23.8975	24.9136	24.0078	24.1419	Putative exported protein	BCAM1927	BCAM1927				0.999	1	1	1	1	-4.34294e-08	1	0	0	tr|B4EMR0|B4EMR0_BURCJ	B4EMR0	B4EMR0_BURCJ	BCAM1927	109	Burkholderia cenocepacia (strain ATCC BAA-245 / DSM 16553 / LMG 16656 / NCTC 13227 / J2315 / CF5610)	4:Protein predicted	Putative exported protein	0.9734
24.791	27.4014	27.3038	27.8423	24.876	26.9145	25.9833	25.9911	Putative transcription elongation factor	BCAM1928	BCAM1928	regulation of DNA-templated transcription, elongation [GO:0032784]";RNA polymerase binding [GO:0070063];translation elongation factor activity [GO:0003746];"DNA binding [GO:0003677]			0.999	4	44	44	44	0.507528	0.150781	0.893395	0.494345	tr|B4EMR1|B4EMR1_BURCJ	B4EMR1	B4EMR1_BURCJ	BCAM1928	132	Burkholderia cenocepacia (strain ATCC BAA-245 / DSM 16553 / LMG 16656 / NCTC 13227 / J2315 / CF5610)	4:Protein predicted	Putative transcription elongation factor	1
31.8758	31.8629	31.9354	31.799	33.2671	33.5123	33.2491	32.9198	Putative porin	BCAM1931	BCAM1931	ion transport [GO:0006811];porin activity [GO:0015288];pore complex [GO:0046930]	+	empty_ogcB	0.999	29	1415	1390	1415	4.46725	0.00928986	-1.36879	-1.21693	tr|B4EMR4|B4EMR4_BURCJ	B4EMR4	B4EMR4_BURCJ	BCAM1931	359	Burkholderia cenocepacia (strain ATCC BAA-245 / DSM 16553 / LMG 16656 / NCTC 13227 / J2315 / CF5610)	4:Protein predicted	Putative porin	1
26.2614	25.0503	24.9868	25.7958	24.844	24.1932	25.213	25.8951	HxlR-family transcriptional regulator	BCAM1932	BCAM1932	transcription, DNA-templated [GO:0006351]";"regulation of transcription, DNA-templated [GO:0006355]			0.9987	6	6	6	6	-4.34294e-08	1	0	0	tr|B4EMR5|B4EMR5_BURCJ	B4EMR5	B4EMR5_BURCJ	BCAM1932	128	Burkholderia cenocepacia (strain ATCC BAA-245 / DSM 16553 / LMG 16656 / NCTC 13227 / J2315 / CF5610)	4:Protein predicted	HxlR-family transcriptional regulator	1
28.2985	27.4739	27.8087	27.113	27.2636	27.8381	27.9514	27.382	Putative cyclase	BCAM1933	BCAM1933				0.999	6	81	81	81	0.0767826	0.813966	0.064764	0.0496949	tr|B4EMR6|B4EMR6_BURCJ	B4EMR6	B4EMR6_BURCJ	BCAM1933	159	Burkholderia cenocepacia (strain ATCC BAA-245 / DSM 16553 / LMG 16656 / NCTC 13227 / J2315 / CF5610)	4:Protein predicted	Putative cyclase	1
25.5936	24.1957	24.8316	24.5349	24.8234	24.2638	25.1294	24.8648	Putative isochorismatase	BCAM1936	BCAM1936	metabolic process [GO:0008152];catalytic activity [GO:0003824]			0.999	2	23	23	23	-4.34294e-08	1	0	0	tr|B4EMR9|B4EMR9_BURCJ	B4EMR9	B4EMR9_BURCJ	BCAM1936	203	Burkholderia cenocepacia (strain ATCC BAA-245 / DSM 16553 / LMG 16656 / NCTC 13227 / J2315 / CF5610)	4:Protein predicted	Putative isochorismatase	1
25.3383	24.7899	25.2912	25.221	24.2335	24.4738	25.8882	25.3758	MarR family regulatory protein	BCAM1943	BCAM1943	transcription factor activity, sequence-specific DNA binding [GO:0003700];transcription, DNA-templated [GO:0006351]";"DNA binding [GO:0003677]			0.999	1	12	12	12	-4.34294e-08	1	0	0	tr|B4EMS6|B4EMS6_BURCJ	B4EMS6	B4EMS6_BURCJ	BCAM1943	151	Burkholderia cenocepacia (strain ATCC BAA-245 / DSM 16553 / LMG 16656 / NCTC 13227 / J2315 / CF5610)	4:Protein predicted	MarR family regulatory protein	0.9732
24.5299	24.7247	25.4031	25.133	25.9041	25.6292	25.4452	24.5969	Pyruvate dehydrogenase E1 component (EC 1.2.4.1)	BCAM1944	BCAM1944	pyruvate dehydrogenase (acetyl-transferring) activity [GO:0004739]			0.999	6	12	12	57	0.615879	0.257597	-0.446182	-0.331998	tr|B4EMS7|B4EMS7_BURCJ	B4EMS7	B4EMS7_BURCJ	BCAM1944	894	Burkholderia cenocepacia (strain ATCC BAA-245 / DSM 16553 / LMG 16656 / NCTC 13227 / J2315 / CF5610)	4:Protein predicted	Pyruvate dehydrogenase E1 component	1
24.7613	24.999	26.1368	24.0285	24.7599	25.2089	25.6499	25.1511	Putative quinoxaline efflux system transport protein	oqxA BCAM1947	BCAM1947	transmembrane transport [GO:0055085];transporter activity [GO:0005215];membrane [GO:0016020]			0.999	1	2	2	2	-4.34294e-08	1	0	0	tr|B4EMT0|B4EMT0_BURCJ	B4EMT0	B4EMT0_BURCJ	oqxA	398	Burkholderia cenocepacia (strain ATCC BAA-245 / DSM 16553 / LMG 16656 / NCTC 13227 / J2315 / CF5610)	3:Protein inferred from homology	Putative quinoxaline efflux system transport protein	0.9732
28.3754	28.5179	28.3234	27.8626	29.546	29.1749	28.9825	28.7937	Gamma-glutamyltransferase 1 (EC 2.3.2.2)	ggt1 BCAM1955	BCAM1955	glutathione catabolic process [GO:0006751];glutathione hydrolase activity [GO:0036374];gamma-glutamyltransferase activity [GO:0003840]			0.999	17	143	143	143	2.14111	0.0726104	-0.854422	-0.70363	tr|B4EMT7|B4EMT7_BURCJ	B4EMT7	B4EMT7_BURCJ	ggt1	583	Burkholderia cenocepacia (strain ATCC BAA-245 / DSM 16553 / LMG 16656 / NCTC 13227 / J2315 / CF5610)	4:Protein predicted	Gamma-glutamyltransferase 1	1
25.3686	25.3525	23.9796	24.9463	23.8558	25.4812	25.1759	24.1918	RpiR family transcriptional regulator	BCAM1956	BCAM1956	carbohydrate derivative metabolic process [GO:1901135];DNA binding [GO:0003677];transcription factor activity, sequence-specific DNA binding [GO:0003700];transcription, DNA-templated [GO:0006351]";"carbohydrate derivative binding [GO:0097367]			0.999	3	7	7	7	-4.34294e-08	1	0	0	tr|B4EMT8|B4EMT8_BURCJ	B4EMT8	B4EMT8_BURCJ	BCAM1956	292	Burkholderia cenocepacia (strain ATCC BAA-245 / DSM 16553 / LMG 16656 / NCTC 13227 / J2315 / CF5610)	4:Protein predicted	RpiR family transcriptional regulator	0.9996
26.4527	26.5971	26.8874	25.9555	26.7669	26.8265	26.7597	25.0448	Putative hydrolase	BCAM1965	BCAM1965	metabolic process [GO:0008152];hydrolase activity [GO:0016787]			0.999	3	19	19	19	0.0947842	0.688774	0.123721	0.0837779	tr|B4EMU7|B4EMU7_BURCJ	B4EMU7	B4EMU7_BURCJ	BCAM1965	236	Burkholderia cenocepacia (strain ATCC BAA-245 / DSM 16553 / LMG 16656 / NCTC 13227 / J2315 / CF5610)	4:Protein predicted	Putative hydrolase	1
25.3374	24.7519	25.0035	25.6342	25.6154	24.3792	25.5699	24.6559	ArsR family regulatory protein	BCAM1966	BCAM1966	transcription factor activity, sequence-specific DNA binding [GO:0003700]			0.999	2	4	4	4	-4.34294e-08	1	0	0	tr|B4EMU8|B4EMU8_BURCJ	B4EMU8	B4EMU8_BURCJ	BCAM1966	102	Burkholderia cenocepacia (strain ATCC BAA-245 / DSM 16553 / LMG 16656 / NCTC 13227 / J2315 / CF5610)	4:Protein predicted	ArsR family regulatory protein	1
25.2116	25.4078	25.0876	25.5746	26.8958	26.8333	26.9	26.9926	Putative xenobiotic reductase	xenB BCAM1967	BCAM1967	oxidoreductase activity [GO:0016491];FMN binding [GO:0010181]	+	empty_ogcB	0.999	9	69	69	69	5.10379	0.0040398	-1.58503	-1.42508	tr|B4EMU9|B4EMU9_BURCJ	B4EMU9	B4EMU9_BURCJ	xenB	353	Burkholderia cenocepacia (strain ATCC BAA-245 / DSM 16553 / LMG 16656 / NCTC 13227 / J2315 / CF5610)	4:Protein predicted	Putative xenobiotic reductase	1
24.6005	25.6122	25.6606	25.3219	24.3114	24.4701	24.3666	25.326	Putative ABC transporter, substrate-binding protein	BCAM1973	BCAM1973	transporter activity [GO:0005215]			0.999	3	7	7	8	-4.34294e-08	1	0	0	tr|B4EMV5|B4EMV5_BURCJ	B4EMV5	B4EMV5_BURCJ	BCAM1973	412	Burkholderia cenocepacia (strain ATCC BAA-245 / DSM 16553 / LMG 16656 / NCTC 13227 / J2315 / CF5610)	4:Protein predicted	Putative ABC transporter, substrate-binding protein	0.9734
28.0409	25.6378	25.8082	26.1763	26.5011	26.4215	26.7076	27.2563	Putative neutral zinc metallopeptidase	BCAM1982	BCAM1982				0.999	7	47	47	47	0.207976	0.42188	-0.305828	-0.193031	tr|B4EMW4|B4EMW4_BURCJ	B4EMW4	B4EMW4_BURCJ	BCAM1982	292	Burkholderia cenocepacia (strain ATCC BAA-245 / DSM 16553 / LMG 16656 / NCTC 13227 / J2315 / CF5610)	4:Protein predicted	Putative neutral zinc metallopeptidase	1
24.7381	25.3063	25.0509	24.6414	23.5659	25.2833	25.4832	26.4437	LysR family regulatory protein	BCAM1984	BCAM1984	transcription factor activity, sequence-specific DNA binding [GO:0003700];transcription, DNA-templated [GO:0006351]";"DNA binding [GO:0003677]			0.999	3	10	10	10	-4.34294e-08	1	0	0	tr|B4EMW6|B4EMW6_BURCJ	B4EMW6	B4EMW6_BURCJ	BCAM1984	350	Burkholderia cenocepacia (strain ATCC BAA-245 / DSM 16553 / LMG 16656 / NCTC 13227 / J2315 / CF5610)	4:Protein predicted	LysR family regulatory protein	0.9973
24.6865	24.8898	24.918	25.185	25.6267	25.1045	25.9156	25.38	Putative glycosyltransferase	bceH BCAM0861	BCAM0861	transferase activity [GO:0016740]			0.999	2	4	4	4	-4.34294e-08	1	0	0	tr|B4EMY0|B4EMY0_BURCJ	B4EMY0	B4EMY0_BURCJ	bceH	381	Burkholderia cenocepacia (strain ATCC BAA-245 / DSM 16553 / LMG 16656 / NCTC 13227 / J2315 / CF5610)	4:Protein predicted	Putative glycosyltransferase	0.9999
25.8902	26.0877	26.4571	26.3622	26.3074	25.0292	24.6262	25.2144	Glycosyltransferase	bceK BCAM0864	BCAM0864	transferase activity [GO:0016740]			0.999	7	28	28	28	1.2553	0.0866156	0.905014	0.654892	tr|B4EMY3|B4EMY3_BURCJ	B4EMY3	B4EMY3_BURCJ	bceK	388	Burkholderia cenocepacia (strain ATCC BAA-245 / DSM 16553 / LMG 16656 / NCTC 13227 / J2315 / CF5610)	4:Protein predicted	Glycosyltransferase	1
24.3949	25.4367	24.5577	24.4733	25.391	25.1234	25.8704	24.3209	MarR family regulatory protein	BCAM0866	BCAM0866	transcription, DNA-templated [GO:0006351]";"regulation of transcription, DNA-templated [GO:0006355]			0.999	2	6	6	6	-4.34294e-08	1	0	0	tr|B4EMY5|B4EMY5_BURCJ	B4EMY5	B4EMY5_BURCJ	BCAM0866	156	Burkholderia cenocepacia (strain ATCC BAA-245 / DSM 16553 / LMG 16656 / NCTC 13227 / J2315 / CF5610)	4:Protein predicted	MarR family regulatory protein	0.9996
31.4951	31.4567	31.1365	31.7222	31.656	31.8602	31.3556	31.2922	Peptidyl-prolyl cis-trans isomerase (EC 5.2.1.8)	fbp BCAM0869	BCAM0869	peptidyl-prolyl cis-trans isomerase activity [GO:0003755]			0.999	13	298	298	298	0.194142	0.718183	-0.0884023	-0.074961	tr|B4EMY8|B4EMY8_BURCJ	B4EMY8	B4EMY8_BURCJ	fbp	113	Burkholderia cenocepacia (strain ATCC BAA-245 / DSM 16553 / LMG 16656 / NCTC 13227 / J2315 / CF5610)	3:Protein inferred from homology	Peptidyl-prolyl cis-trans isomerase	1
27.9454	27.1944	27.7095	26.8713	27.801	26.9286	26.5633	25.6722	Putative transcriptional regulator	BCAM0871	BCAM0871	regulation of transcription, DNA-templated [GO:0006355];sequence-specific DNA binding [GO:0043565];transcription factor binding [GO:0008134];transcription, DNA-templated [GO:0006351]";"ATP binding [GO:0005524]			0.999	8	50	50	50	0.65676	0.172032	0.688856	0.458121	tr|B4EMZ0|B4EMZ0_BURCJ	B4EMZ0	B4EMZ0_BURCJ	BCAM0871	478	Burkholderia cenocepacia (strain ATCC BAA-245 / DSM 16553 / LMG 16656 / NCTC 13227 / J2315 / CF5610)	4:Protein predicted	Putative transcriptional regulator	1
24.726	23.9476	25.3505	25.269	25.3222	24.2729	25.4474	24.9767	Uncharacterized protein	BCAM0875	BCAM0875				0.999	4	7	7	7	-4.34294e-08	1	0	0	tr|B4EMZ3|B4EMZ3_BURCJ	B4EMZ3	B4EMZ3_BURCJ	BCAM0875	139	Burkholderia cenocepacia (strain ATCC BAA-245 / DSM 16553 / LMG 16656 / NCTC 13227 / J2315 / CF5610)	4:Protein predicted	Uncharacterized protein	1
24.9636	24.6145	25.4518	25.6025	24.2808	24.7956	25.4714	25.6528	Uncharacterized protein	BCAM0876	BCAM0876				0.999	2	4	4	4	-4.34294e-08	1	0	0	tr|B4EMZ4|B4EMZ4_BURCJ	B4EMZ4	B4EMZ4_BURCJ	BCAM0876	211	Burkholderia cenocepacia (strain ATCC BAA-245 / DSM 16553 / LMG 16656 / NCTC 13227 / J2315 / CF5610)	4:Protein predicted	Uncharacterized protein	0.9805
25.2313	25.3287	25.6955	24.6974	25.6102	24.2107	25.1843	25.877	Putative glutathione S-transferase	BCAM0879	BCAM0879	transferase activity [GO:0016740]			0.999	1	21	21	21	0.0142393	0.950547	0.0176911	0.0124613	tr|B4EMZ7|B4EMZ7_BURCJ	B4EMZ7	B4EMZ7_BURCJ	BCAM0879	222	Burkholderia cenocepacia (strain ATCC BAA-245 / DSM 16553 / LMG 16656 / NCTC 13227 / J2315 / CF5610)	3:Protein inferred from homology	Putative glutathione S-transferase	0.9857
24.8877	24.1175	25.6311	24.8212	25.5854	25.6092	26.431	25.3349	Putative exported protein	BCAM0882	BCAM0882	catalytic activity [GO:0003824]			0.999	3	26	26	26	1.1795	0.0935049	-0.875772	-0.629787	tr|B4EN00|B4EN00_BURCJ	B4EN00	B4EN00_BURCJ	BCAM0882	198	Burkholderia cenocepacia (strain ATCC BAA-245 / DSM 16553 / LMG 16656 / NCTC 13227 / J2315 / CF5610)	4:Protein predicted	Putative exported protein	1
28.4362	29.2092	28.5612	28.5599	28.096	27.6906	27.8603	27.8863	Putative ion transporter	BCAM0883	BCAM0883	flavin adenine dinucleotide binding [GO:0050660];oxidoreductase activity, acting on CH-OH group of donors [GO:0016614]";"integral component of membrane [GO:0016021]			0.999	12	153	153	153	2.23181	0.0785828	0.808348	0.677153	tr|B4EN01|B4EN01_BURCJ	B4EN01	B4EN01_BURCJ	BCAM0883	447	Burkholderia cenocepacia (strain ATCC BAA-245 / DSM 16553 / LMG 16656 / NCTC 13227 / J2315 / CF5610)	4:Protein predicted	Putative ion transporter	1
27.3276	27.5389	27.8677	27.5491	27.8621	27.7227	27.8194	27.7805	Two-component regulatory system, sensor kinase protein	BCAM0884	BCAM0884	phosphorelay sensor kinase activity [GO:0000155];intracellular [GO:0005622]			0.999	6	71	71	71	1.00759	0.406587	-0.225356	-0.202072	tr|B4EN02|B4EN02_BURCJ	B4EN02	B4EN02_BURCJ	BCAM0884	259	Burkholderia cenocepacia (strain ATCC BAA-245 / DSM 16553 / LMG 16656 / NCTC 13227 / J2315 / CF5610)	4:Protein predicted	Two-component regulatory system, sensor kinase protein	1
25.6191	25.9653	25.9948	24.8142	24.4562	25.2289	26.0183	24.9581	LysR family regulatory protein	BCAM0886	BCAM0886	transcription factor activity, sequence-specific DNA binding [GO:0003700];transcription, DNA-templated [GO:0006351]";"DNA binding [GO:0003677]			0.999	3	20	20	20	0.456687	0.284645	0.432962	0.303476	tr|B4EN04|B4EN04_BURCJ	B4EN04	B4EN04_BURCJ	BCAM0886	285	Burkholderia cenocepacia (strain ATCC BAA-245 / DSM 16553 / LMG 16656 / NCTC 13227 / J2315 / CF5610)	4:Protein predicted	LysR family regulatory protein	1
24.7194	25.1181	25.2106	25.0687	25.1718	25.6582	24.6338	25.0837	Putative tautomerase	BCAM0887	BCAM0887	cellular aromatic compound metabolic process [GO:0006725];isomerase activity [GO:0016853]			0.999	2	7	7	7	-4.34294e-08	1	0	0	tr|B4EN05|B4EN05_BURCJ	B4EN05	B4EN05_BURCJ	BCAM0887	127	Burkholderia cenocepacia (strain ATCC BAA-245 / DSM 16553 / LMG 16656 / NCTC 13227 / J2315 / CF5610)	4:Protein predicted	Putative tautomerase	0.9896
28.0378	28.0247	28.0198	27.5515	26.6597	26.3534	26.8872	26.7966	Uncharacterized protein	BCAM0888	BCAM0888		+	empty_ogcB	0.999	11	91	91	91	3.50588	0.0187701	1.23421	1.05786	tr|B4EN06|B4EN06_BURCJ	B4EN06	B4EN06_BURCJ	BCAM0888	541	Burkholderia cenocepacia (strain ATCC BAA-245 / DSM 16553 / LMG 16656 / NCTC 13227 / J2315 / CF5610)	4:Protein predicted	Uncharacterized protein	1
24.5971	24.433	24.7561	25.4005	25.5417	24.5905	24.1244	24.3338	ABC transporter ATP-binding protein	BCAM0890	BCAM0890	ATPase activity [GO:0016887];ATP binding [GO:0005524]			0.9978	1	5	5	5	-4.34294e-08	1	0	0	tr|B4EN08|B4EN08_BURCJ	B4EN08	B4EN08_BURCJ	BCAM0890	233	Burkholderia cenocepacia (strain ATCC BAA-245 / DSM 16553 / LMG 16656 / NCTC 13227 / J2315 / CF5610)	4:Protein predicted	ABC transporter ATP-binding protein	0.9432
27.1328	25.3069	24.9227	26.8312	27.7181	27.2381	26.9488	27.0708	Putative molybdate-binding periplasmic protein	BCAM0892	BCAM0892	ATPase-coupled molybdate transmembrane transporter activity [GO:0015412];outer membrane-bounded periplasmic space [GO:0030288]			0.999	3	43	43	43	1.08498	0.057967	-1.19556	-0.759779	tr|B4EN10|B4EN10_BURCJ	B4EN10	B4EN10_BURCJ	BCAM0892	264	Burkholderia cenocepacia (strain ATCC BAA-245 / DSM 16553 / LMG 16656 / NCTC 13227 / J2315 / CF5610)	4:Protein predicted	Putative molybdate-binding periplasmic protein	1
26.8793	26.9345	26.6285	26.9335	26.4434	25.561	25.8644	26.2588	Poly(3-hydroxyalkanoate) depolymerase C	BCAM0894	BCAM0894	hydrolase activity [GO:0016787];extracellular region [GO:0005576]			0.999	10	99	99	99	2.07143	0.0809593	0.812038	0.670524	tr|B4EN12|B4EN12_BURCJ	B4EN12	B4EN12_BURCJ	BCAM0894	354	Burkholderia cenocepacia (strain ATCC BAA-245 / DSM 16553 / LMG 16656 / NCTC 13227 / J2315 / CF5610)	4:Protein predicted	Poly(3-hydroxyalkanoate) depolymerase C	1
25.9085	24.5705	25.1512	24.882	24.8778	25.1944	25.3227	24.0556	Uncharacterized protein	BCAM0895	BCAM0895				0.999	1	2	2	2	-4.34294e-08	1	0	0	tr|B4EN13|B4EN13_BURCJ	B4EN13	B4EN13_BURCJ	BCAM0895	58	Burkholderia cenocepacia (strain ATCC BAA-245 / DSM 16553 / LMG 16656 / NCTC 13227 / J2315 / CF5610)	4:Protein predicted	Uncharacterized protein	0.9732
25.6112	27.1145	26.9557	24.1301	25.2103	27.3174	26.9297	27.7176	Putative organic hydroperoxide resistance protein	BCAM0896	BCAM0896	response to oxidative stress [GO:0006979]			0.999	2	25	25	25	0.42034	0.180866	-0.840862	-0.445536	tr|B4EN14|B4EN14_BURCJ	B4EN14	B4EN14_BURCJ	BCAM0896	139	Burkholderia cenocepacia (strain ATCC BAA-245 / DSM 16553 / LMG 16656 / NCTC 13227 / J2315 / CF5610)	4:Protein predicted	Putative organic hydroperoxide resistance protein	1
29.2832	28.8693	29.21	29.1249	27.8891	28.4022	28.1452	28.5063	Putative exported protein	BCAM0900	BCAM0900				0.999	10	138	138	138	2.76599	0.0578343	0.886105	0.760571	tr|B4EN18|B4EN18_BURCJ	B4EN18	B4EN18_BURCJ	BCAM0900	131	Burkholderia cenocepacia (strain ATCC BAA-245 / DSM 16553 / LMG 16656 / NCTC 13227 / J2315 / CF5610)	4:Protein predicted	Putative exported protein	1
29.9549	29.6436	29.6276	29.355	29.3682	29.0027	29.0303	28.7853	AMP nucleosidase (EC 3.2.2.4)	amn BCAM0901	BCAM0901	AMP salvage [GO:0044209];nucleoside metabolic process [GO:0009116];AMP nucleosidase activity [GO:0008714]			0.999	24	251	251	251	1.88324	0.145609	0.598648	0.510859	tr|B4EN19|B4EN19_BURCJ	B4EN19	B4EN19_BURCJ	amn	508	Burkholderia cenocepacia (strain ATCC BAA-245 / DSM 16553 / LMG 16656 / NCTC 13227 / J2315 / CF5610)	3:Protein inferred from homology	AMP nucleosidase	1
30.2438	30.5481	30.6885	30.7301	30.3056	30.2112	30.3843	30.7384	Cytokinin riboside 5'-monophosphate phosphoribohydrolase (EC 3.2.2.n1)	BCAM0903	BCAM0903	cytokinin biosynthetic process [GO:0009691];hydrolase activity [GO:0016787]			0.999	8	169	168	169	0.393035	0.572474	0.142747	0.123139	tr|B4EN21|B4EN21_BURCJ	B4EN21	B4EN21_BURCJ	BCAM0903	247	Burkholderia cenocepacia (strain ATCC BAA-245 / DSM 16553 / LMG 16656 / NCTC 13227 / J2315 / CF5610)	3:Protein inferred from homology	Cytokinin riboside 5'-monophosphate phosphoribohydrolase	1
29.621	29.682	29.6278	29.6922	29.5045	29.6381	29.5847	29.5402	DNA polymerase I (EC 2.7.7.7)	polA BCAM0904	BCAM0904	DNA binding [GO:0003677];DNA repair [GO:0006281];DNA-dependent DNA replication [GO:0006261];DNA-directed DNA polymerase activity [GO:0003887];3'-5' exonuclease activity [GO:0008408]			0.999	41	678	678	678	1.39218	0.682843	0.0888891	0.0859532	tr|B4EN22|B4EN22_BURCJ	B4EN22	B4EN22_BURCJ	polA	917	Burkholderia cenocepacia (strain ATCC BAA-245 / DSM 16553 / LMG 16656 / NCTC 13227 / J2315 / CF5610)	3:Protein inferred from homology	DNA polymerase I	1
27.9638	27.7406	27.7831	27.5557	28.2851	28.3734	28.72	28.1406	Putative NADH dehydrogenase (EC 1.6.99.3)	ndh BCAM0905	BCAM0905	NADH dehydrogenase activity [GO:0003954]			0.999	10	83	83	83	2.22408	0.130786	-0.619005	-0.538765	tr|B4EN23|B4EN23_BURCJ	B4EN23	B4EN23_BURCJ	ndh	444	Burkholderia cenocepacia (strain ATCC BAA-245 / DSM 16553 / LMG 16656 / NCTC 13227 / J2315 / CF5610)	4:Protein predicted	Putative NADH dehydrogenase	1
31.8131	31.8158	31.7134	31.9177	31.8935	31.712	31.5958	31.7336	Putative dienelactone hydrolase family protein (EC 3.1.1.45)	BCAM0906	BCAM0906	carboxymethylenebutenolidase activity [GO:0008806]			0.999	23	445	445	445	0.502137	0.715556	0.0812807	0.0756741	tr|B4EN24|B4EN24_BURCJ	B4EN24	B4EN24_BURCJ	BCAM0906	291	Burkholderia cenocepacia (strain ATCC BAA-245 / DSM 16553 / LMG 16656 / NCTC 13227 / J2315 / CF5610)	4:Protein predicted	Putative dienelactone hydrolase family protein	1
32.1069	32.0114	32.217	31.8396	32.0939	32.2647	32.1445	32.0846	Sulfurtransferase	BCAM0907	BCAM0907	thiosulfate sulfurtransferase activity [GO:0004792]			0.999	18	490	490	490	0.52948	0.655903	-0.103188	-0.0946632	tr|B4EN25|B4EN25_BURCJ	B4EN25	B4EN25_BURCJ	BCAM0907	289	Burkholderia cenocepacia (strain ATCC BAA-245 / DSM 16553 / LMG 16656 / NCTC 13227 / J2315 / CF5610)	4:Protein predicted	Sulfurtransferase	1
28.8173	29.1654	29.0764	28.9037	24.7925	24.7438	24.8607	25.0347	Putative iron-sulfur protein	BCAM0908	BCAM0908	aromatic compound catabolic process [GO:0019439]";iron ion binding [GO:0005506];oxidoreductase activity, acting on paired donors, with incorporation or reduction of molecular oxygen, NAD(P)H as one donor, and incorporation of two atoms of oxygen into one donor [GO:0016708];"2 iron, 2 sulfur cluster binding [GO:0051537]	+	empty_ogcB	0.999	11	92	92	92	7.82864	0	4.13278	3.75132	tr|B4EN26|B4EN26_BURCJ	B4EN26	B4EN26_BURCJ	BCAM0908	368	Burkholderia cenocepacia (strain ATCC BAA-245 / DSM 16553 / LMG 16656 / NCTC 13227 / J2315 / CF5610)	4:Protein predicted	Putative iron-sulfur protein	1
30.3253	30.5671	30.2704	30.0162	30.2659	30.2118	30.3155	30.2266	Putative geranyltranstransferase (EC 2.5.1.10)	BCAM0910	BCAM0910	isoprenoid biosynthetic process [GO:0008299];geranyltranstransferase activity [GO:0004337]			0.999	15	400	400	400	0.129806	0.860089	0.0398417	0.0357203	tr|B4EN28|B4EN28_BURCJ	B4EN28	B4EN28_BURCJ	BCAM0910	294	Burkholderia cenocepacia (strain ATCC BAA-245 / DSM 16553 / LMG 16656 / NCTC 13227 / J2315 / CF5610)	3:Protein inferred from homology	Putative geranyltranstransferase	1
24.728	24.804	24.9275	24.2559	24.529	25.0356	25.1102	26.155	GTP cyclohydrolase FolE2 (EC 3.5.4.16)	folE2 BCAM0912	BCAM0912	7,8-dihydroneopterin 3'-triphosphate biosynthetic process [GO:0035998]";"GTP cyclohydrolase I activity [GO:0003934]			0.999	4	17	17	17	-4.34294e-08	1	0	0	tr|B4EN30|B4EN30_BURCJ	B4EN30	B4EN30_BURCJ	folE2	269	Burkholderia cenocepacia (strain ATCC BAA-245 / DSM 16553 / LMG 16656 / NCTC 13227 / J2315 / CF5610)	3:Protein inferred from homology	GTP cyclohydrolase FolE2	1
26.075	26.0755	26.2076	26.3391	25.6607	25.3994	25.8821	26.5429	Putative exported protein	BCAM0914	BCAM0914	oxidoreductase activity [GO:0016491]			0.999	7	30	30	30	0.559648	0.351485	0.303005	0.241888	tr|B4EN32|B4EN32_BURCJ	B4EN32	B4EN32_BURCJ	BCAM0914	406	Burkholderia cenocepacia (strain ATCC BAA-245 / DSM 16553 / LMG 16656 / NCTC 13227 / J2315 / CF5610)	4:Protein predicted	Putative exported protein	1
31.3891	30.8911	31.1295	31.326	31.1125	31.3898	31.3152	31.2304	30S ribosomal protein S21	rpsU rpsU2 BCAM0915	BCAM0915	structural constituent of ribosome [GO:0003735];translation [GO:0006412];ribosome [GO:0005840]			0.999	8	264	264	264	0.250636	0.738547	-0.0780272	-0.0692345	tr|B4EN33|B4EN33_BURCJ	B4EN33	B4EN33_BURCJ	rpsU	70	Burkholderia cenocepacia (strain ATCC BAA-245 / DSM 16553 / LMG 16656 / NCTC 13227 / J2315 / CF5610)	3:Protein inferred from homology	30S ribosomal protein S21	1
30.1963	30.5513	30.4286	30.7894	30.8075	30.6842	30.6533	31.1064	Uncharacterized protein	BCAM0916	BCAM0916	carbon-nitrogen ligase activity, with glutamine as amido-N-donor [GO:0016884]			0.999	12	285	285	285	1.03115	0.310684	-0.321454	-0.276844	tr|B4EN34|B4EN34_BURCJ	B4EN34	B4EN34_BURCJ	BCAM0916	148	Burkholderia cenocepacia (strain ATCC BAA-245 / DSM 16553 / LMG 16656 / NCTC 13227 / J2315 / CF5610)	4:Protein predicted	Uncharacterized protein	1
28.1658	28.7752	28.642	28.3887	29.2357	28.6727	29.065	28.9052	DNA primase (EC 2.7.7.-)	dnaG BCAM0917	BCAM0917	DNA binding [GO:0003677];DNA primase activity [GO:0003896];zinc ion binding [GO:0008270];primosome complex [GO:1990077]			0.999	14	119	119	119	1.41267	0.205219	-0.476723	-0.403748	tr|B4EN35|B4EN35_BURCJ	B4EN35	B4EN35_BURCJ	dnaG	625	Burkholderia cenocepacia (strain ATCC BAA-245 / DSM 16553 / LMG 16656 / NCTC 13227 / J2315 / CF5610)	3:Protein inferred from homology	DNA primase	1
30.9533	30.7686	30.552	30.7074	30.4235	30.5733	30.4365	30.542	RNA polymerase sigma factor RpoD (Sigma-70)	rpoD BCAM0918	BCAM0918	DNA binding [GO:0003677];sigma factor activity [GO:0016987];transcription factor activity, sequence-specific DNA binding [GO:0003700];transcription initiation from bacterial-type RNA polymerase promoter [GO:0001123]";"cytoplasm [GO:0005737]			0.999	30	739	739	739	1.48465	0.364445	0.251504	0.230515	tr|B4EN36|B4EN36_BURCJ	B4EN36	B4EN36_BURCJ	rpoD	621	Burkholderia cenocepacia (strain ATCC BAA-245 / DSM 16553 / LMG 16656 / NCTC 13227 / J2315 / CF5610)	3:Protein inferred from homology	RNA polymerase sigma factor RpoD	1
24.646	24.0057	24.6124	25.0247	25.1281	24.7153	23.7586	24.439	Putative phospholipase D	BCAM0919	BCAM0919	catalytic activity [GO:0003824]			0.994	2	2	2	2	-4.34294e-08	1	0	0	tr|B4EN37|B4EN37_BURCJ	B4EN37	B4EN37_BURCJ	BCAM0919	515	Burkholderia cenocepacia (strain ATCC BAA-245 / DSM 16553 / LMG 16656 / NCTC 13227 / J2315 / CF5610)	4:Protein predicted	Putative phospholipase D	0.8931
26.9808	25.4228	25.6285	24.5895	24.8822	25.2613	24.409	25.4866	Two-component regulatory system, sensor kinase protein	creC BCAM1997	BCAM1997	ATP binding [GO:0005524];intracellular [GO:0005622];phosphorelay sensor kinase activity [GO:0000155];integral component of membrane [GO:0016021]			0.999	2	13	13	13	0.546564	0.198051	0.645609	0.416815	tr|B4EN41|B4EN41_BURCJ	B4EN41	B4EN41_BURCJ	creC	483	Burkholderia cenocepacia (strain ATCC BAA-245 / DSM 16553 / LMG 16656 / NCTC 13227 / J2315 / CF5610)	4:Protein predicted	Two-component regulatory system, sensor kinase protein	0.9976
24.8336	24.695	25.3961	25.6977	24.8226	25.4541	25.2879	25.7053	Two-component regulatory system, response regulator protein	BCAM1998	BCAM1998	DNA binding [GO:0003677];phosphorelay signal transduction system [GO:0000160];regulation of transcription, DNA-templated [GO:0006355];transcription, DNA-templated [GO:0006351]";"intracellular [GO:0005622]			0.999	3	7	7	7	-4.34294e-08	1	0	0	tr|B4EN42|B4EN42_BURCJ	B4EN42	B4EN42_BURCJ	BCAM1998	237	Burkholderia cenocepacia (strain ATCC BAA-245 / DSM 16553 / LMG 16656 / NCTC 13227 / J2315 / CF5610)	4:Protein predicted	Two-component regulatory system, response regulator protein	0.9966
27.82	27.8756	28.0379	27.3071	27.9875	28.4811	28.6213	27.7535	Short chain dehydrogenase	BCAM1999	BCAM1999	oxidoreductase activity [GO:0016491]			0.999	12	129	129	129	0.881184	0.236976	-0.450721	-0.358231	tr|B4EN43|B4EN43_BURCJ	B4EN43	B4EN43_BURCJ	BCAM1999	237	Burkholderia cenocepacia (strain ATCC BAA-245 / DSM 16553 / LMG 16656 / NCTC 13227 / J2315 / CF5610)	3:Protein inferred from homology	Short chain dehydrogenase	1
25.833	25.4255	25.2252	26.0194	26.0085	25.6419	25.5134	26.01	Uncharacterized protein	BCAM2000	BCAM2000	flavin adenine dinucleotide binding [GO:0050660];lysine biosynthetic process via diaminopimelate [GO:0009089];4-hydroxy-tetrahydrodipicolinate reductase [GO:0008839]			0.999	5	9	9	10	0.319416	0.535331	-0.167659	-0.137167	tr|B4EN44|B4EN44_BURCJ	B4EN44	B4EN44_BURCJ	BCAM2000	246	Burkholderia cenocepacia (strain ATCC BAA-245 / DSM 16553 / LMG 16656 / NCTC 13227 / J2315 / CF5610)	4:Protein predicted	Uncharacterized protein	1
28.5731	28.8056	28.7815	28.7813	29.4485	29.2523	29.4413	29.3377	Putative aspartate carbomyltransferase	pyrB BCAM2006	BCAM2006	aspartate carbamoyltransferase activity [GO:0004070];cellular amino acid metabolic process [GO:0006520];'de novo' pyrimidine nucleobase biosynthetic process [GO:0006207];amino acid binding [GO:0016597]			0.999	15	211	211	211	3.93773	0.106363	-0.634585	-0.592146	tr|B4EN51|B4EN51_BURCJ	B4EN51	B4EN51_BURCJ	pyrB	431	Burkholderia cenocepacia (strain ATCC BAA-245 / DSM 16553 / LMG 16656 / NCTC 13227 / J2315 / CF5610)	3:Protein inferred from homology	Putative aspartate carbomyltransferase	1
27.9834	27.9519	27.804	27.7916	27.0519	27.2556	27.3487	27.5191	TonB-dependent siderophore receptor	BCAM2007	BCAM2007	integral component of membrane [GO:0016021];iron ion binding [GO:0005506];receptor activity [GO:0004872];siderophore transport [GO:0015891];cell outer membrane [GO:0009279]			0.999	15	136	136	136	2.77531	0.13491	0.588884	0.530895	tr|B4EN53|B4EN53_BURCJ	B4EN53	B4EN53_BURCJ	BCAM2007	747	Burkholderia cenocepacia (strain ATCC BAA-245 / DSM 16553 / LMG 16656 / NCTC 13227 / J2315 / CF5610)	3:Protein inferred from homology	TonB-dependent siderophore receptor	1
25.6863	24.9496	25.5442	26.1102	24.3185	25.0858	25.732	24.7019	PKHD-type hydroxylase BCAM2009 (EC 1.14.11.-)	BCAM2009	BCAM2009	L-ascorbic acid binding [GO:0031418];oxidoreductase activity, acting on paired donors, with incorporation or reduction of molecular oxygen, 2-oxoglutarate as one donor, and incorporation of one atom each of oxygen into both donors [GO:0016706]";"iron ion binding [GO:0005506]			0.999	2	23	23	23	-4.34294e-08	1	0	0	tr|B4EN55|B4EN55_BURCJ	B4EN55	B4EN55_BURCJ	BCAM2009	226	Burkholderia cenocepacia (strain ATCC BAA-245 / DSM 16553 / LMG 16656 / NCTC 13227 / J2315 / CF5610)	3:Protein inferred from homology	PKHD-type hydroxylase BCAM2009	0.9981
25.9894	27.0904	23.9717	23.8734	24.4622	25.6388	25.9966	25.8253	Putative zinc-binding dehydrogenase	BCAM2015	BCAM2015	zinc ion binding [GO:0008270];oxidoreductase activity [GO:0016491]			0.999	5	19	19	19	0.10686	0.543069	-0.249514	-0.13403	tr|B4EN60|B4EN60_BURCJ	B4EN60	B4EN60_BURCJ	BCAM2015	362	Burkholderia cenocepacia (strain ATCC BAA-245 / DSM 16553 / LMG 16656 / NCTC 13227 / J2315 / CF5610)	3:Protein inferred from homology	Putative zinc-binding dehydrogenase	1
28.837	28.7788	28.6712	28.9742	28.714	28.7123	28.6854	28.8603	2-dehydropantoate 2-reductase (EC 1.1.1.169) (Ketopantoate reductase)	BCAM2020	BCAM2020	2-dehydropantoate 2-reductase activity [GO:0008677];NADP binding [GO:0050661];pantothenate biosynthetic process [GO:0015940];cytoplasm [GO:0005737]			0.999	10	102	102	102	0.432689	0.744981	0.0723405	0.0673227	tr|B4EN65|B4EN65_BURCJ	B4EN65	B4EN65_BURCJ	BCAM2020	315	Burkholderia cenocepacia (strain ATCC BAA-245 / DSM 16553 / LMG 16656 / NCTC 13227 / J2315 / CF5610)	3:Protein inferred from homology	2-dehydropantoate 2-reductase	1
24.306	24.3133	24.3047	25.6262	25.413	24.3453	24.0245	25.3371	Methyl-accepting chemotaxis protein	BCAM2021	BCAM2021	chemotaxis [GO:0006935];signal transducer activity [GO:0004871];integral component of membrane [GO:0016021]			0.999	3	3	3	3	-4.34294e-08	1	0	0	tr|B4EN66|B4EN66_BURCJ	B4EN66	B4EN66_BURCJ	BCAM2021	517	Burkholderia cenocepacia (strain ATCC BAA-245 / DSM 16553 / LMG 16656 / NCTC 13227 / J2315 / CF5610)	4:Protein predicted	Methyl-accepting chemotaxis protein	0.9805
25.7782	24.3831	26.3267	25.2225	26.2499	25.3355	25.2714	25.0188	Putative [2Fe-2S]-binding protein	BCAM2037	BCAM2037	electron carrier activity [GO:0009055];metal ion binding [GO:0046872];oxidoreductase activity [GO:0016491]";"2 iron, 2 sulfur cluster binding [GO:0051537]			0.999	1	1	1	1	-4.34294e-08	1	0	0	tr|B4EN80|B4EN80_BURCJ	B4EN80	B4EN80_BURCJ	BCAM2037	153	Burkholderia cenocepacia (strain ATCC BAA-245 / DSM 16553 / LMG 16656 / NCTC 13227 / J2315 / CF5610)	4:Protein predicted	Putative [2Fe-2S]-binding protein	0.9734
25.3882	25.1508	26.2839	25.5152	26.0476	24.7572	25.3409	24.3582	Putative oxidoreductase	BCAM2038	BCAM2038	oxidoreductase activity [GO:0016491]			0.999	5	12	12	12	0.469473	0.270883	0.45855	0.318054	tr|B4EN81|B4EN81_BURCJ	B4EN81	B4EN81_BURCJ	BCAM2038	736	Burkholderia cenocepacia (strain ATCC BAA-245 / DSM 16553 / LMG 16656 / NCTC 13227 / J2315 / CF5610)	4:Protein predicted	Putative oxidoreductase	1
29.3616	29.2706	28.7443	27.9972	28.1416	28.3375	28.6974	27.9317	Xylose import ATP-binding protein XylG (EC 3.6.3.17)	xylG BCAS0357	BCAS0357	ATP binding [GO:0005524];D-xylose-importing ATPase activity [GO:0015614];plasma membrane [GO:0005886]			0.9987	5	26	26	26	0.796779	0.196377	0.566401	0.418641	tr|B4ENA7|B4ENA7_BURCJ	B4ENA7	B4ENA7_BURCJ	xylG	519	Burkholderia cenocepacia (strain ATCC BAA-245 / DSM 16553 / LMG 16656 / NCTC 13227 / J2315 / CF5610)	3:Protein inferred from homology	Xylose import ATP-binding protein XylG	1
23.3469	25.3495	25.2425	24.2204	24.3344	24.7469	26.7417	24.9759	LysR family regulatory protein	BCAS0361	BCAS0361	transcription factor activity, sequence-specific DNA binding [GO:0003700];transcription, DNA-templated [GO:0006351]";"DNA binding [GO:0003677]			0.999	2	4	4	4	-4.34294e-08	1	0	0	tr|B4ENB1|B4ENB1_BURCJ	B4ENB1	B4ENB1_BURCJ	BCAS0361	306	Burkholderia cenocepacia (strain ATCC BAA-245 / DSM 16553 / LMG 16656 / NCTC 13227 / J2315 / CF5610)	4:Protein predicted	LysR family regulatory protein	1
25.0002	25.182	25.5219	24.8721	25.3396	25.1795	26.0652	24.4982	LysR family regulatory protein	BCAS0370	BCAS0370	transcription factor activity, sequence-specific DNA binding [GO:0003700];transcription, DNA-templated [GO:0006351]";"DNA binding [GO:0003677]			0.999	2	4	4	4	-4.34294e-08	1	0	0	tr|B4ENC0|B4ENC0_BURCJ	B4ENC0	B4ENC0_BURCJ	BCAS0370	313	Burkholderia cenocepacia (strain ATCC BAA-245 / DSM 16553 / LMG 16656 / NCTC 13227 / J2315 / CF5610)	4:Protein predicted	LysR family regulatory protein	0.9986
25.0503	24.583	25.6134	26.8183	25.1274	25.5004	24.6082	24.7881	Uncharacterized protein	BCAS0371	BCAS0371	metabolic process [GO:0008152];catalytic activity [GO:0003824]			0.999	6	13	13	13	-4.34294e-08	1	0	0	tr|B4ENC1|B4ENC1_BURCJ	B4ENC1	B4ENC1_BURCJ	BCAS0371	393	Burkholderia cenocepacia (strain ATCC BAA-245 / DSM 16553 / LMG 16656 / NCTC 13227 / J2315 / CF5610)	4:Protein predicted	Uncharacterized protein	1
24.6182	24.6569	24.8272	24.9366	25.6767	24.7782	24.2639	26.0491	Putative dehydratase	BCAS0372	BCAS0372	metabolic process [GO:0008152];lyase activity [GO:0016829]			0.999	2	4	4	4	-4.34294e-08	1	0	0	tr|B4ENC2|B4ENC2_BURCJ	B4ENC2	B4ENC2_BURCJ	BCAS0372	593	Burkholderia cenocepacia (strain ATCC BAA-245 / DSM 16553 / LMG 16656 / NCTC 13227 / J2315 / CF5610)	3:Protein inferred from homology	Putative dehydratase	1
24.4936	25.2839	25.7432	24.0982	25.3133	24.8449	25.0582	24.8666	LacI family regulatory protein	BCAS0373	BCAS0373	regulation of transcription, DNA-templated [GO:0006355];transcription, DNA-templated [GO:0006351]";"DNA binding [GO:0003677]			0.999	2	11	11	11	-4.34294e-08	1	0	0	tr|B4ENC3|B4ENC3_BURCJ	B4ENC3	B4ENC3_BURCJ	BCAS0373	345	Burkholderia cenocepacia (strain ATCC BAA-245 / DSM 16553 / LMG 16656 / NCTC 13227 / J2315 / CF5610)	4:Protein predicted	LacI family regulatory protein	1
27.1067	25.4772	27.3584	27.2023	27.0181	27.1198	27.2346	26.873	Putative aspartate aminotransferase (EC 2.6.1.1)	BCAS0375	BCAS0375	biosynthetic process [GO:0009058];L-phenylalanine:2-oxoglutarate aminotransferase activity [GO:0080130];pyridoxal phosphate binding [GO:0030170];L-aspartate:2-oxoglutarate aminotransferase activity [GO:0004069]			0.999	4	27	27	27	0.251845	0.426577	-0.275176	-0.190294	tr|B4ENC5|B4ENC5_BURCJ	B4ENC5	B4ENC5_BURCJ	BCAS0375	388	Burkholderia cenocepacia (strain ATCC BAA-245 / DSM 16553 / LMG 16656 / NCTC 13227 / J2315 / CF5610)	4:Protein predicted	Putative aspartate aminotransferase	1
25.58	24.991	25.4819	24.7885	25.2664	25.552	26.0209	24.6722	GntR family regulatory protein	BCAS0376	BCAS0376	transcription factor activity, sequence-specific DNA binding [GO:0003700];transcription, DNA-templated [GO:0006351]";"DNA binding [GO:0003677]			0.999	2	13	13	13	0.193761	0.567787	-0.167538	-0.12499	tr|B4ENC6|B4ENC6_BURCJ	B4ENC6	B4ENC6_BURCJ	BCAS0376	216	Burkholderia cenocepacia (strain ATCC BAA-245 / DSM 16553 / LMG 16656 / NCTC 13227 / J2315 / CF5610)	4:Protein predicted	GntR family regulatory protein	0.9991
25.3509	25.608	25.1722	25.3247	25.5974	24.5266	24.8755	25.0458	Succinate-semialdehyde dehydrogenase [NADP+] (EC 1.2.1.16)	gabD BCAS0381	BCAS0381	succinate-semialdehyde dehydrogenase [NAD(P)+] activity [GO:0009013]			0.999	3	12	12	12	0.713197	0.302186	0.352594	0.284153	tr|B4END1|B4END1_BURCJ	B4END1	B4END1_BURCJ	gabD	490	Burkholderia cenocepacia (strain ATCC BAA-245 / DSM 16553 / LMG 16656 / NCTC 13227 / J2315 / CF5610)	3:Protein inferred from homology	Succinate-semialdehyde dehydrogenase [NADP+]	1
24.6407	26.0147	24.0287	25.517	25.1999	24.797	24.9096	25.31	Putative acetyltransferase, GNAT family	BCAS0385	BCAS0385	N-acetyltransferase activity [GO:0008080]			0.999	1	2	2	2	-4.34294e-08	1	0	0	tr|B4END5|B4END5_BURCJ	B4END5	B4END5_BURCJ	BCAS0385	286	Burkholderia cenocepacia (strain ATCC BAA-245 / DSM 16553 / LMG 16656 / NCTC 13227 / J2315 / CF5610)	4:Protein predicted	Putative acetyltransferase, GNAT family	0.9734
24.812	25.4359	25.3173	25.4367	26.1434	23.928	25.1042	25.4483	Putative periplasmic solute-binding protein	BCAS0388	BCAS0388	transmembrane transport [GO:0055085];ATP-binding cassette (ABC) transporter complex [GO:0043190]			0.999	3	7	7	7	-4.34294e-08	1	0	0	tr|B4END7|B4END7_BURCJ	B4END7	B4END7_BURCJ	BCAS0388	538	Burkholderia cenocepacia (strain ATCC BAA-245 / DSM 16553 / LMG 16656 / NCTC 13227 / J2315 / CF5610)	4:Protein predicted	Putative periplasmic solute-binding protein	1
24.7326	25.2222	25.6012	24.9483	25.122	25.461	24.3086	24.8316	Putative FAD-binding oxidoreductase	BCAS0392	BCAS0392	oxidoreductase activity [GO:0016491]			0.999	1	2	2	2	-4.34294e-08	1	0	0	tr|B4ENE1|B4ENE1_BURCJ	B4ENE1	B4ENE1_BURCJ	BCAS0392	425	Burkholderia cenocepacia (strain ATCC BAA-245 / DSM 16553 / LMG 16656 / NCTC 13227 / J2315 / CF5610)	4:Protein predicted	Putative FAD-binding oxidoreductase	0.9734
24.2205	25.7807	25.5715	25.2005	25.4869	24.6006	24.8709	24.6014	Putative diguanylate cyclase	BCAS0398	BCAS0398	integral component of membrane [GO:0016021]			0.9932	4	4	4	4	-4.34294e-08	1	0	0	tr|B4ENE7|B4ENE7_BURCJ	B4ENE7	B4ENE7_BURCJ	BCAS0398	506	Burkholderia cenocepacia (strain ATCC BAA-245 / DSM 16553 / LMG 16656 / NCTC 13227 / J2315 / CF5610)	4:Protein predicted	Putative diguanylate cyclase	0.9545
24.5826	24.5578	24.9753	24.7235	29.9701	29.9578	29.7521	29.2229	Putative periplasmic solute-binding protein	BCAS0400	BCAS0400		+	empty_ogcB	0.999	13	103	103	103	6.5854	0	-5.01591	-4.18207	tr|B4ENE9|B4ENE9_BURCJ	B4ENE9	B4ENE9_BURCJ	BCAS0400	260	Burkholderia cenocepacia (strain ATCC BAA-245 / DSM 16553 / LMG 16656 / NCTC 13227 / J2315 / CF5610)	4:Protein predicted	Putative periplasmic solute-binding protein	1
24.1651	24.5482	25.9541	24.372	25.6686	25.3311	25.993	24.5842	LysR family regulatory protein	BCAS0402	BCAS0402	transcription factor activity, sequence-specific DNA binding [GO:0003700];transcription, DNA-templated [GO:0006351]";"DNA binding [GO:0003677]			0.999	3	5	5	5	-4.34294e-08	1	0	0	tr|B4ENF1|B4ENF1_BURCJ	B4ENF1	B4ENF1_BURCJ	BCAS0402	313	Burkholderia cenocepacia (strain ATCC BAA-245 / DSM 16553 / LMG 16656 / NCTC 13227 / J2315 / CF5610)	4:Protein predicted	LysR family regulatory protein	0.9997
28.6829	28.8075	29.1683	28.4534	27.8017	27.6993	28.217	27.7514	Uncharacterized protein	BCAS0407	BCAS0407				0.999	3	66	66	66	2.51292	0.0575196	0.910669	0.764881	tr|B4ENF6|B4ENF6_BURCJ	B4ENF6	B4ENF6_BURCJ	BCAS0407	104	Burkholderia cenocepacia (strain ATCC BAA-245 / DSM 16553 / LMG 16656 / NCTC 13227 / J2315 / CF5610)	4:Protein predicted	Uncharacterized protein	1
31.6517	31.5846	31.493	31.2977	31.3738	31.5974	31.2746	30.6602	Zinc metalloprotease ZmpA	zmpA BCAS0409	BCAS0409	metalloendopeptidase activity [GO:0004222]			0.999	30	591	591	591	0.620331	0.364219	0.280221	0.230687	tr|B4ENF7|B4ENF7_BURCJ	B4ENF7	B4ENF7_BURCJ	zmpA	565	Burkholderia cenocepacia (strain ATCC BAA-245 / DSM 16553 / LMG 16656 / NCTC 13227 / J2315 / CF5610)	4:Protein predicted	Zinc metalloprotease ZmpA	1
28.5028	24.1882	28.2018	27.6557	26.9642	27.012	27.2836	26.5873	Uncharacterized protein	BCAS0410	BCAS0410				0.999	10	57	57	57	0.0616203	0.677332	0.175337	0.0872887	tr|B4ENF8|B4ENF8_BURCJ	B4ENF8	B4ENF8_BURCJ	BCAS0410	280	Burkholderia cenocepacia (strain ATCC BAA-245 / DSM 16553 / LMG 16656 / NCTC 13227 / J2315 / CF5610)	4:Protein predicted	Uncharacterized protein	1
24.4955	25.0339	25.5954	25.508	23.579	24.6804	24.7097	24.7954	Uncharacterized protein	BCAS0411	BCAS0411				0.999	3	12	12	12	0.955345	0.142461	0.717038	0.518224	tr|B4ENF9|B4ENF9_BURCJ	B4ENF9	B4ENF9_BURCJ	BCAS0411	424	Burkholderia cenocepacia (strain ATCC BAA-245 / DSM 16553 / LMG 16656 / NCTC 13227 / J2315 / CF5610)	4:Protein predicted	Uncharacterized protein	1
24.7681	25.1556	25.0155	25.0005	26.4791	24.8628	24.7228	25.2932	Putative taurine dioxygenase	BCAS0426	BCAS0426	dioxygenase activity [GO:0051213]			0.999	1	2	2	2	-4.34294e-08	1	0	0	tr|B4ENH2|B4ENH2_BURCJ	B4ENH2	B4ENH2_BURCJ	BCAS0426	290	Burkholderia cenocepacia (strain ATCC BAA-245 / DSM 16553 / LMG 16656 / NCTC 13227 / J2315 / CF5610)	4:Protein predicted	Putative taurine dioxygenase	0.9734
24.6502	25.2578	25.5942	25.5288	24.7668	24.7514	24.5351	24.9569	HipA-like protein	BCAS0434	BCAS0434				0.999	3	48	48	48	1.14173	0.203163	0.50521	0.410124	tr|B4ENI0|B4ENI0_BURCJ	B4ENI0	B4ENI0_BURCJ	BCAS0434	434	Burkholderia cenocepacia (strain ATCC BAA-245 / DSM 16553 / LMG 16656 / NCTC 13227 / J2315 / CF5610)	4:Protein predicted	HipA-like protein	1
24.7648	25.2177	24.5669	24.4567	25.0201	24.8429	25.3646	25.3433	AraC family regulatory protein	BCAS0436	BCAS0436	transcription factor activity, sequence-specific DNA binding [GO:0003700];transcription, DNA-templated [GO:0006351]";"sequence-specific DNA binding [GO:0043565]			0.999	2	2	2	2	-4.34294e-08	1	0	0	tr|B4ENI2|B4ENI2_BURCJ	B4ENI2	B4ENI2_BURCJ	BCAS0436	306	Burkholderia cenocepacia (strain ATCC BAA-245 / DSM 16553 / LMG 16656 / NCTC 13227 / J2315 / CF5610)	4:Protein predicted	AraC family regulatory protein	0.9805
25.163	24.5284	25.6828	25.292	25.6399	25.5517	24.9805	25.3014	Uncharacterized protein	BCAS0580	BCAS0580				0.999	5	22	22	22	0.300579	0.488761	-0.20183	-0.15748	tr|B4ENX6|B4ENX6_BURCJ	B4ENX6	B4ENX6_BURCJ	BCAS0580	132	Burkholderia cenocepacia (strain ATCC BAA-245 / DSM 16553 / LMG 16656 / NCTC 13227 / J2315 / CF5610)	4:Protein predicted	Uncharacterized protein	1
24.9889	27.3896	24.8504	25.3262	27.3569	26.5347	24.5802	25.3175	Putative transcriptional regulatory protein	BCAS0581	BCAS0581	DNA binding [GO:0003677]			0.999	2	19	19	19	0.136066	0.469811	-0.308549	-0.166193	tr|B4ENX7|B4ENX7_BURCJ	B4ENX7	B4ENX7_BURCJ	BCAS0581	81	Burkholderia cenocepacia (strain ATCC BAA-245 / DSM 16553 / LMG 16656 / NCTC 13227 / J2315 / CF5610)	4:Protein predicted	Putative transcriptional regulatory protein	1
24.6434	24.5291	25.5728	25.4698	25.3521	23.719	24.2211	24.6772	Two-component regulatory system, sensor kinase protein	BCAS0585	BCAS0585	ATP binding [GO:0005524];intracellular [GO:0005622];phosphorelay sensor kinase activity [GO:0000155];integral component of membrane [GO:0016021]			0.999	3	3	3	3	-4.34294e-08	1	0	0	tr|B4ENY1|B4ENY1_BURCJ	B4ENY1	B4ENY1_BURCJ	BCAS0585	486	Burkholderia cenocepacia (strain ATCC BAA-245 / DSM 16553 / LMG 16656 / NCTC 13227 / J2315 / CF5610)	4:Protein predicted	Two-component regulatory system, sensor kinase protein	0.9805
27.4953	27.4852	27.3878	27.2425	27.7356	27.0361	26.86	26.4478	Two-component regulatory system, response regulator protein	BCAS0586	BCAS0586	DNA binding [GO:0003677];phosphorelay signal transduction system [GO:0000160];regulation of transcription, DNA-templated [GO:0006355];transcription, DNA-templated [GO:0006351]";"intracellular [GO:0005622]			0.999	4	42	42	42	0.671442	0.28818	0.382847	0.300304	tr|B4ENY2|B4ENY2_BURCJ	B4ENY2	B4ENY2_BURCJ	BCAS0586	225	Burkholderia cenocepacia (strain ATCC BAA-245 / DSM 16553 / LMG 16656 / NCTC 13227 / J2315 / CF5610)	4:Protein predicted	Two-component regulatory system, response regulator protein	1
24.741	25.2224	25.3323	25.2165	24.1393	25.7114	25.2517	25.2831	Two-component regulatory system, response regulator protein	BCAS0590	BCAS0590	DNA binding [GO:0003677];phosphorelay signal transduction system [GO:0000160];regulation of transcription, DNA-templated [GO:0006355];transcription, DNA-templated [GO:0006351]";"intracellular [GO:0005622]			0.999	2	3	3	3	-4.34294e-08	1	0	0	tr|B4ENY4|B4ENY4_BURCJ	B4ENY4	B4ENY4_BURCJ	BCAS0590	249	Burkholderia cenocepacia (strain ATCC BAA-245 / DSM 16553 / LMG 16656 / NCTC 13227 / J2315 / CF5610)	4:Protein predicted	Two-component regulatory system, response regulator protein	0.9904
26.8921	26.5866	27.0366	26.855	24.1933	25.2554	24.7943	25.2439	DeoR family regulatory protein	BCAS0597	BCAS0597	DNA binding [GO:0003677];transcription factor activity, sequence-specific DNA binding [GO:0003700];transcription, DNA-templated [GO:0006351]";"intracellular [GO:0005622]	+	empty_ogcB	0.999	5	11	11	11	3.49567	0.00349714	1.97087	1.5551	tr|B4ENZ1|B4ENZ1_BURCJ	B4ENZ1	B4ENZ1_BURCJ	BCAS0597	256	Burkholderia cenocepacia (strain ATCC BAA-245 / DSM 16553 / LMG 16656 / NCTC 13227 / J2315 / CF5610)	4:Protein predicted	DeoR family regulatory protein	1
26.551	26.5753	26.6648	25.2049	24.8658	25.1158	25.6203	24.9365	Uncharacterized protein	BCAS0600	BCAS0600		+	empty_ogcB	0.999	4	18	18	18	1.54665	0.0498116	1.11444	0.802785	tr|B4ENZ4|B4ENZ4_BURCJ	B4ENZ4	B4ENZ4_BURCJ	BCAS0600	288	Burkholderia cenocepacia (strain ATCC BAA-245 / DSM 16553 / LMG 16656 / NCTC 13227 / J2315 / CF5610)	4:Protein predicted	Uncharacterized protein	1
24.1757	25.5797	25.836	26.3062	24.4528	24.3245	24.9958	25.1465	TetR family regulatory protein	BCAS0606	BCAS0606	regulation of transcription, DNA-templated [GO:0006355];transcription, DNA-templated [GO:0006351]";"DNA binding [GO:0003677]			0.999	3	16	16	16	-4.34294e-08	1	0	0	tr|B4EP00|B4EP00_BURCJ	B4EP00	B4EP00_BURCJ	BCAS0606	221	Burkholderia cenocepacia (strain ATCC BAA-245 / DSM 16553 / LMG 16656 / NCTC 13227 / J2315 / CF5610)	4:Protein predicted	TetR family regulatory protein	1
29.0413	29.0041	28.7546	28.8416	28.9679	28.2667	28.1014	27.9224	3-hydroxybutyryl-CoA dehydrogenase (EC 1.1.1.157)	hbD BCAS0607	BCAS0607	3-hydroxybutyryl-CoA dehydrogenase activity [GO:0008691];fatty acid metabolic process [GO:0006631];NAD+ binding [GO:0070403];3-hydroxyacyl-CoA dehydrogenase activity [GO:0003857]			0.999	9	222	222	222	1.33047	0.158622	0.595803	0.481023	tr|B4EP01|B4EP01_BURCJ	B4EP01	B4EP01_BURCJ	hbD	284	Burkholderia cenocepacia (strain ATCC BAA-245 / DSM 16553 / LMG 16656 / NCTC 13227 / J2315 / CF5610)	4:Protein predicted	3-hydroxybutyryl-CoA dehydrogenase	1
31.2403	30.9918	31.2529	31.2435	31.1372	31.0734	31.0601	31.0756	Beta-ketothiolase	bktB BCAS0608	BCAS0608	metabolic process [GO:0008152]";"transferase activity, transferring acyl groups other than amino-acyl groups [GO:0016747]			0.999	23	479	479	479	0.706559	0.668668	0.095562	0.0896635	tr|B4EP02|B4EP02_BURCJ	B4EP02	B4EP02_BURCJ	bktB	397	Burkholderia cenocepacia (strain ATCC BAA-245 / DSM 16553 / LMG 16656 / NCTC 13227 / J2315 / CF5610)	3:Protein inferred from homology	Beta-ketothiolase	1
29.6702	29.4643	29.7312	29.6713	29.7248	29.6063	29.616	29.7637	Putative acyl-CoA dehydrogenase	BCAS0610	BCAS0610	flavin adenine dinucleotide binding [GO:0050660];acyl-CoA dehydrogenase activity [GO:0003995]			0.999	30	535	535	555	0.251993	0.847403	-0.0434527	-0.0405948	tr|B4EP04|B4EP04_BURCJ	B4EP04	B4EP04_BURCJ	BCAS0610	596	Burkholderia cenocepacia (strain ATCC BAA-245 / DSM 16553 / LMG 16656 / NCTC 13227 / J2315 / CF5610)	3:Protein inferred from homology	Putative acyl-CoA dehydrogenase	1
24.7775	26.2949	25.0759	24.5087	25.0851	24.2599	25.8155	25.8533	AraC family regulatory protein	BCAS0615	BCAS0615	transcription factor activity, sequence-specific DNA binding [GO:0003700];transcription, DNA-templated [GO:0006351]";"sequence-specific DNA binding [GO:0043565]			0.999	2	2	2	2	-4.34294e-08	1	0	0	tr|B4EP09|B4EP09_BURCJ	B4EP09	B4EP09_BURCJ	BCAS0615	348	Burkholderia cenocepacia (strain ATCC BAA-245 / DSM 16553 / LMG 16656 / NCTC 13227 / J2315 / CF5610)	4:Protein predicted	AraC family regulatory protein	0.9734
25.6873	25.7759	25.7074	25.0967	24.8757	24.4104	24.3588	26.1482	Acyl-CoA synthetase	BCAS0616	BCAS0616	metabolic process [GO:0008152];catalytic activity [GO:0003824]			0.999	2	4	4	4	-4.34294e-08	1	0	0	tr|B4EP10|B4EP10_BURCJ	B4EP10	B4EP10_BURCJ	BCAS0616	544	Burkholderia cenocepacia (strain ATCC BAA-245 / DSM 16553 / LMG 16656 / NCTC 13227 / J2315 / CF5610)	4:Protein predicted	Acyl-CoA synthetase	0.9931
28.2984	28.0624	28.5154	28.2952	28.072	28.1181	28.6348	28.0228	Two-component regulatory system, sensor kinase protein	BCAS0619	BCAS0619	ATP binding [GO:0005524];intracellular [GO:0005622];phosphorelay sensor kinase activity [GO:0000155];integral component of membrane [GO:0016021]			0.999	15	109	109	109	0.186824	0.738617	0.0809221	0.0691802	tr|B4EP13|B4EP13_BURCJ	B4EP13	B4EP13_BURCJ	BCAS0619	503	Burkholderia cenocepacia (strain ATCC BAA-245 / DSM 16553 / LMG 16656 / NCTC 13227 / J2315 / CF5610)	4:Protein predicted	Two-component regulatory system, sensor kinase protein	1
27.6723	27.8492	27.6014	28.0065	28.6677	28.2557	28.3556	28.6023	Two-component regulatory system, response regulator protein	BCAS0620	BCAS0620	DNA binding [GO:0003677];phosphorelay signal transduction system [GO:0000160];regulation of transcription, DNA-templated [GO:0006355];transcription, DNA-templated [GO:0006351]";"intracellular [GO:0005622]			0.999	11	122	122	122	2.66947	0.101141	-0.687995	-0.606747	tr|B4EP14|B4EP14_BURCJ	B4EP14	B4EP14_BURCJ	BCAS0620	239	Burkholderia cenocepacia (strain ATCC BAA-245 / DSM 16553 / LMG 16656 / NCTC 13227 / J2315 / CF5610)	4:Protein predicted	Two-component regulatory system, response regulator protein	1
25.0249	24.8359	25.4166	25.3237	24.0988	24.9912	24.478	24.7664	LysR family regulatory protein	BCAS0622	BCAS0622	transcription factor activity, sequence-specific DNA binding [GO:0003700];transcription, DNA-templated [GO:0006351]";"DNA binding [GO:0003677]			0.999	2	2	2	2	-4.34294e-08	1	0	0	tr|B4EP16|B4EP16_BURCJ	B4EP16	B4EP16_BURCJ	BCAS0622	295	Burkholderia cenocepacia (strain ATCC BAA-245 / DSM 16553 / LMG 16656 / NCTC 13227 / J2315 / CF5610)	4:Protein predicted	LysR family regulatory protein	0.9962
24.8384	25.4257	25.6126	27.4161	25.4492	26.0864	25.7224	24.5705	Uncharacterized protein	BCAS0624	BCAS0624				0.999	3	14	14	14	0.229289	0.373485	0.366086	0.222811	tr|B4EP18|B4EP18_BURCJ	B4EP18	B4EP18_BURCJ	BCAS0624	130	Burkholderia cenocepacia (strain ATCC BAA-245 / DSM 16553 / LMG 16656 / NCTC 13227 / J2315 / CF5610)	4:Protein predicted	Uncharacterized protein	0.9805
25.74	24.5641	25.6381	25.5351	25.4591	24.9921	25.397	25.0477	TetR family regulatory protein	BCAS0628	BCAS0628	regulation of transcription, DNA-templated [GO:0006355];transcription, DNA-templated [GO:0006351]";"DNA binding [GO:0003677]			0.999	2	6	6	6	-4.34294e-08	1	0	0	tr|B4EP22|B4EP22_BURCJ	B4EP22	B4EP22_BURCJ	BCAS0628	200	Burkholderia cenocepacia (strain ATCC BAA-245 / DSM 16553 / LMG 16656 / NCTC 13227 / J2315 / CF5610)	4:Protein predicted	TetR family regulatory protein	1
27.3194	27.9316	27.5192	27.5057	27.1721	26.6087	26.6687	26.2462	Protein-glutamate methylesterase (EC 3.1.1.61)	BCAS0632	BCAS0632	chemotaxis [GO:0006935];phosphorelay response regulator activity [GO:0000156];phosphorelay sensor kinase activity [GO:0000155];protein-glutamate methylesterase activity [GO:0008984];S-adenosylmethionine-dependent methyltransferase activity [GO:0008757];cytoplasm [GO:0005737]			0.999	20	151	151	151	2.09223	0.0664983	0.89505	0.727592	tr|B4EP26|B4EP26_BURCJ	B4EP26	B4EP26_BURCJ	BCAS0632	1380	Burkholderia cenocepacia (strain ATCC BAA-245 / DSM 16553 / LMG 16656 / NCTC 13227 / J2315 / CF5610)	4:Protein predicted	Protein-glutamate methylesterase	1
29.668	30.018	29.9543	30.1994	31.3467	30.6003	30.7732	30.4191	Uncharacterized protein	BCAS0636	BCAS0636				0.999	8	253	253	253	1.94493	0.0812303	-0.824886	-0.671148	tr|B4EP30|B4EP30_BURCJ	B4EP30	B4EP30_BURCJ	BCAS0636	95	Burkholderia cenocepacia (strain ATCC BAA-245 / DSM 16553 / LMG 16656 / NCTC 13227 / J2315 / CF5610)	4:Protein predicted	Uncharacterized protein	1
33.8788	33.7261	34.0618	33.9727	34.3289	34.4386	34.2147	34.2101	60 kDa chaperonin (GroEL protein) (Protein Cpn60)	groL groEL groL3 BCAS0637	BCAS0637	ATP binding [GO:0005524];protein refolding [GO:0042026];unfolded protein binding [GO:0051082];cytoplasm [GO:0005737]			0.999	75	3698	3504	3746	2.29975	0.238237	-0.388205	-0.356156	tr|B4EP31|B4EP31_BURCJ	B4EP31	B4EP31_BURCJ	groL	540	Burkholderia cenocepacia (strain ATCC BAA-245 / DSM 16553 / LMG 16656 / NCTC 13227 / J2315 / CF5610)	3:Protein inferred from homology	60 kDa chaperonin	1
32.601	32.6171	32.7773	32.1809	33.4083	32.9742	33.0296	32.6153	10 kDa chaperonin (GroES protein) (Protein Cpn10)	groS groES groES3 BCAS0638	BCAS0638	ATP binding [GO:0005524];protein folding [GO:0006457];cytoplasm [GO:0005737]			0.999	9	463	463	463	1.17989	0.219185	-0.462783	-0.383627	tr|B4EP32|B4EP32_BURCJ	B4EP32	B4EP32_BURCJ	groS	105	Burkholderia cenocepacia (strain ATCC BAA-245 / DSM 16553 / LMG 16656 / NCTC 13227 / J2315 / CF5610)	3:Protein inferred from homology	10 kDa chaperonin	1
28.4564	28.4878	28.5357	28.6914	28.6924	28.5489	28.9094	28.9123	Putative DNA-binding protein	BCAS0646A	BCAS0646A	sequence-specific DNA binding [GO:0043565]			0.999	6	59	59	59	1.13399	0.406682	-0.222945	-0.20214	tr|B4EP39|B4EP39_BURCJ	B4EP39	B4EP39_BURCJ	BCAS0646A	116	Burkholderia cenocepacia (strain ATCC BAA-245 / DSM 16553 / LMG 16656 / NCTC 13227 / J2315 / CF5610)	4:Protein predicted	Putative DNA-binding protein	1
23.9271	25.4479	23.8945	24.9253	25.3974	24.185	25.8941	25.5556	Uncharacterized protein	BCAS0661B	BCAS0661B				0.999	1	5	5	5	-4.34294e-08	1	0	0	tr|B4EP54|B4EP54_BURCJ	B4EP54	B4EP54_BURCJ	BCAS0661B	200	Burkholderia cenocepacia (strain ATCC BAA-245 / DSM 16553 / LMG 16656 / NCTC 13227 / J2315 / CF5610)	4:Protein predicted	Uncharacterized protein	0.9732
26.0768	27.0198	25.1344	26.6625	27.737	27.7379	26.9608	26.5123	Uncharacterized protein	BCAS0662	BCAS0662				0.999	5	63	63	63	1.02366	0.0810816	-1.0136	-0.670689	tr|B4EP56|B4EP56_BURCJ	B4EP56	B4EP56_BURCJ	BCAS0662	174	Burkholderia cenocepacia (strain ATCC BAA-245 / DSM 16553 / LMG 16656 / NCTC 13227 / J2315 / CF5610)	4:Protein predicted	Uncharacterized protein	1
27.7736	27.4892	27.5457	28.0784	26.3373	26.505	26.6025	26.5341	Uncharacterized protein	BCAS0664	BCAS0664		+	empty_ogcB	0.999	5	53	53	53	3.82384	0.0178127	1.22699	1.07141	tr|B4EP58|B4EP58_BURCJ	B4EP58	B4EP58_BURCJ	BCAS0664	152	Burkholderia cenocepacia (strain ATCC BAA-245 / DSM 16553 / LMG 16656 / NCTC 13227 / J2315 / CF5610)	4:Protein predicted	Uncharacterized protein	1
28.6083	28.7071	28.7324	28.6995	28.3224	28.5042	28.3594	28.5036	Putative ankyrin-repeat exported protein	BCAS0666	BCAS0666				0.999	10	81	81	81	2.53357	0.342638	0.26445	0.250707	tr|B4EP60|B4EP60_BURCJ	B4EP60	B4EP60_BURCJ	BCAS0666	289	Burkholderia cenocepacia (strain ATCC BAA-245 / DSM 16553 / LMG 16656 / NCTC 13227 / J2315 / CF5610)	4:Protein predicted	Putative ankyrin-repeat exported protein	1
28.4299	28.2042	28.5777	28.5013	27.6943	27.6988	27.7534	27.817	Uncharacterized protein	BCAS0667	BCAS0667				0.999	23	212	212	212	3.70298	0.092611	0.687388	0.633237	tr|B4EP61|B4EP61_BURCJ	B4EP61	B4EP61_BURCJ	BCAS0667	999	Burkholderia cenocepacia (strain ATCC BAA-245 / DSM 16553 / LMG 16656 / NCTC 13227 / J2315 / CF5610)	4:Protein predicted	Uncharacterized protein	1
26.415	25.107	25.8207	26.9317	24.9293	25.6502	25.9802	24.0105	Uncharacterized protein	BCAS0668	BCAS0668				0.999	6	26	26	26	0.780328	0.109773	0.926056	0.583465	tr|B4EP62|B4EP62_BURCJ	B4EP62	B4EP62_BURCJ	BCAS0668	626	Burkholderia cenocepacia (strain ATCC BAA-245 / DSM 16553 / LMG 16656 / NCTC 13227 / J2315 / CF5610)	4:Protein predicted	Uncharacterized protein	1
27.3675	26.8737	27.3421	26.9524	27.019	24.5797	25.1897	26.2287	Uncharacterized protein	BCAS0672	BCAS0672		+	empty_ogcB	0.999	6	70	70	70	1.31899	0.0372091	1.37964	0.886148	tr|B4EP66|B4EP66_BURCJ	B4EP66	B4EP66_BURCJ	BCAS0672	519	Burkholderia cenocepacia (strain ATCC BAA-245 / DSM 16553 / LMG 16656 / NCTC 13227 / J2315 / CF5610)	4:Protein predicted	Uncharacterized protein	1
24.858	25.3777	24.2938	24.6092	25.3645	23.3032	25.4321	25.1591	Uncharacterized protein	BCAS0673	BCAS0673				0.999	1	2	2	2	-4.34294e-08	1	0	0	tr|B4EP67|B4EP67_BURCJ	B4EP67	B4EP67_BURCJ	BCAS0673	145	Burkholderia cenocepacia (strain ATCC BAA-245 / DSM 16553 / LMG 16656 / NCTC 13227 / J2315 / CF5610)	4:Protein predicted	Uncharacterized protein	0.9734
27.8673	28.5927	28.5251	28.2831	31.1784	31.7156	30.8481	30.9748	Uncharacterized protein	BCAS0674	BCAS0674		+	empty_ogcB	0.999	10	200	200	200	4.55465	0	-2.8622	-2.28616	tr|B4EP68|B4EP68_BURCJ	B4EP68	B4EP68_BURCJ	BCAS0674	237	Burkholderia cenocepacia (strain ATCC BAA-245 / DSM 16553 / LMG 16656 / NCTC 13227 / J2315 / CF5610)	4:Protein predicted	Uncharacterized protein	1
27.5957	27.5444	27.4229	27.8878	29.5202	29.6548	29.815	29.6652	Uncharacterized protein	BCAS0675	BCAS0675		+	empty_ogcB	0.999	10	131	131	131	5.68734	0.000631579	-2.05112	-1.83865	tr|B4EP69|B4EP69_BURCJ	B4EP69	B4EP69_BURCJ	BCAS0675	228	Burkholderia cenocepacia (strain ATCC BAA-245 / DSM 16553 / LMG 16656 / NCTC 13227 / J2315 / CF5610)	4:Protein predicted	Uncharacterized protein	1
24.8461	25.5984	25.0447	24.7141	24.55	25.1928	25.7334	24.6408	Uncharacterized protein	BCAS0676	BCAS0676				0.999	3	31	31	31	-4.34294e-08	1	0	0	tr|B4EP70|B4EP70_BURCJ	B4EP70	B4EP70_BURCJ	BCAS0676	262	Burkholderia cenocepacia (strain ATCC BAA-245 / DSM 16553 / LMG 16656 / NCTC 13227 / J2315 / CF5610)	4:Protein predicted	Uncharacterized protein	1
29.5536	29.794	29.601	28.8924	28.6539	28.7915	28.6894	28.311	Uncharacterized protein	BCAS0678	BCAS0678				0.999	20	262	262	262	2.05665	0.0745837	0.848789	0.694425	tr|B4EP72|B4EP72_BURCJ	B4EP72	B4EP72_BURCJ	BCAS0678	305	Burkholderia cenocepacia (strain ATCC BAA-245 / DSM 16553 / LMG 16656 / NCTC 13227 / J2315 / CF5610)	4:Protein predicted	Uncharacterized protein	1
24.7722	26.0562	25.6938	24.9077	25.6739	24.338	24.9861	25.5068	Uncharacterized protein	BCAS0686	BCAS0686				0.999	2	9	9	9	-4.34294e-08	1	0	0	tr|B4EP78|B4EP78_BURCJ	B4EP78	B4EP78_BURCJ	BCAS0686	132	Burkholderia cenocepacia (strain ATCC BAA-245 / DSM 16553 / LMG 16656 / NCTC 13227 / J2315 / CF5610)	4:Protein predicted	Uncharacterized protein	1
23.9814	24.786	25.7712	24.365	25.3767	24.7229	24.3952	25.1563	TetR family regulatory protein	BCAS0688	BCAS0688	regulation of transcription, DNA-templated [GO:0006355];transcription, DNA-templated [GO:0006351]";"DNA binding [GO:0003677]			0.999	2	3	3	3	-4.34294e-08	1	0	0	tr|B4EP80|B4EP80_BURCJ	B4EP80	B4EP80_BURCJ	BCAS0688	182	Burkholderia cenocepacia (strain ATCC BAA-245 / DSM 16553 / LMG 16656 / NCTC 13227 / J2315 / CF5610)	4:Protein predicted	TetR family regulatory protein	0.9805
24.9025	25.2049	24.5925	25.8858	25.1686	25.0909	25.1059	25.0176	Metallo-beta-lactamase superfamily protein	BCAS0689	BCAS0689				0.999	3	10	10	10	-4.34294e-08	1	0	0	tr|B4EP81|B4EP81_BURCJ	B4EP81	B4EP81_BURCJ	BCAS0689	286	Burkholderia cenocepacia (strain ATCC BAA-245 / DSM 16553 / LMG 16656 / NCTC 13227 / J2315 / CF5610)	4:Protein predicted	Metallo-beta-lactamase superfamily protein	1
27.1773	26.8333	27.3438	27.244	26.4615	26.6358	26.8229	27.0314	Putative monooxygenase	BCAS0693	BCAS0693	monooxygenase activity [GO:0004497]			0.999	3	48	48	48	1.32724	0.239823	0.411664	0.353289	tr|B4EP85|B4EP85_BURCJ	B4EP85	B4EP85_BURCJ	BCAS0693	95	Burkholderia cenocepacia (strain ATCC BAA-245 / DSM 16553 / LMG 16656 / NCTC 13227 / J2315 / CF5610)	4:Protein predicted	Putative monooxygenase	1
24.4739	26.395	24.7842	24.6413	25.1328	26.1041	25.6926	25.4532	Alkyl hydroperoxide reductase AhpD (EC 1.11.1.15)	BCAS0694	BCAS0694	peroxiredoxin activity [GO:0051920];peroxidase activity [GO:0004601]			0.999	2	2	2	2	-4.34294e-08	1	0	0	tr|B4EP86|B4EP86_BURCJ	B4EP86	B4EP86_BURCJ	BCAS0694	178	Burkholderia cenocepacia (strain ATCC BAA-245 / DSM 16553 / LMG 16656 / NCTC 13227 / J2315 / CF5610)	3:Protein inferred from homology	Alkyl hydroperoxide reductase AhpD	0.9969
24.4835	26.5418	25.0119	25.2135	24.7474	24.199	24.718	24.4765	LysR family regulatory protein	BCAS0697	BCAS0697	transcription factor activity, sequence-specific DNA binding [GO:0003700];transcription, DNA-templated [GO:0006351]";"DNA binding [GO:0003677]			0.999	2	14	14	14	0.857119	0.132845	0.77749	0.534049	tr|B4EP88|B4EP88_BURCJ	B4EP88	B4EP88_BURCJ	BCAS0697	310	Burkholderia cenocepacia (strain ATCC BAA-245 / DSM 16553 / LMG 16656 / NCTC 13227 / J2315 / CF5610)	4:Protein predicted	LysR family regulatory protein	1
25.3843	24.8906	25.2823	25.5624	25.3382	24.8303	24.9922	25.1972	Zinc-type alcohol dehydrogenase-like protein	BCAS0698	BCAS0698	zinc ion binding [GO:0008270];oxidoreductase activity [GO:0016491]			0.999	1	5	5	5	-4.34294e-08	1	0	0	tr|B4EP89|B4EP89_BURCJ	B4EP89	B4EP89_BURCJ	BCAS0698	335	Burkholderia cenocepacia (strain ATCC BAA-245 / DSM 16553 / LMG 16656 / NCTC 13227 / J2315 / CF5610)	3:Protein inferred from homology	Zinc-type alcohol dehydrogenase-like protein	0.9734
25.1193	25.6941	25.3245	24.7431	25.0028	25.0142	25.8148	24.7286	Putative substrate-binding transporter protein	BCAS0702	BCAS0702	transporter activity [GO:0005215]			0.999	1	1	1	1	-4.34294e-08	1	0	0	tr|B4EP93|B4EP93_BURCJ	B4EP93	B4EP93_BURCJ	BCAS0702	253	Burkholderia cenocepacia (strain ATCC BAA-245 / DSM 16553 / LMG 16656 / NCTC 13227 / J2315 / CF5610)	4:Protein predicted	Putative substrate-binding transporter protein	0.9734
26.4853	25.937	25.5368	25.8443	25.3955	25.5746	26.0759	24.6316	Putative pyridine nucleotide-disulphide oxidoreductase	BCAS0705	BCAS0705	cell redox homeostasis [GO:0045454];flavin adenine dinucleotide binding [GO:0050660];oxidoreductase activity [GO:0016491];cell [GO:0005623]			0.999	6	51	42	51	0.723382	0.2134	0.531464	0.391123	tr|B4EP96|B4EP96_BURCJ	B4EP96	B4EP96_BURCJ	BCAS0705	454	Burkholderia cenocepacia (strain ATCC BAA-245 / DSM 16553 / LMG 16656 / NCTC 13227 / J2315 / CF5610)	4:Protein predicted	Putative pyridine nucleotide-disulphide oxidoreductase	1
25.697	24.9805	24.7622	25.4632	24.4931	25.005	25.011	26.3788	Two-component regulatory system, sensor kinase protein	BCAS0708	BCAS0708	ATP binding [GO:0005524];intracellular [GO:0005622];phosphorelay sensor kinase activity [GO:0000155];integral component of membrane [GO:0016021]			0.999	1	1	1	1	-4.34294e-08	1	0	0	tr|B4EP99|B4EP99_BURCJ	B4EP99	B4EP99_BURCJ	BCAS0708	632	Burkholderia cenocepacia (strain ATCC BAA-245 / DSM 16553 / LMG 16656 / NCTC 13227 / J2315 / CF5610)	4:Protein predicted	Two-component regulatory system, sensor kinase protein	0.9805
24.6505	24.5955	24.3929	24.8893	24.8945	24.9926	25.8821	24.1504	AnsC family regulatory protein	BCAS0712	BCAS0712	sequence-specific DNA binding [GO:0043565];transcription factor activity, sequence-specific DNA binding [GO:0003700];transcription, DNA-templated [GO:0006351]";"intracellular [GO:0005622]			0.999	4	16	16	16	-4.34294e-08	1	0	0	tr|B4EPA3|B4EPA3_BURCJ	B4EPA3	B4EPA3_BURCJ	BCAS0712	179	Burkholderia cenocepacia (strain ATCC BAA-245 / DSM 16553 / LMG 16656 / NCTC 13227 / J2315 / CF5610)	4:Protein predicted	AnsC family regulatory protein	1
25.0138	26.5484	24.2007	27.0752	24.489	26.115	25.4789	25.459	Putative short-chain oxidoreductase	BCAS0713	BCAS0713				0.999	6	7	7	7	0.167982	0.432369	0.324038	0.185582	tr|B4EPA4|B4EPA4_BURCJ	B4EPA4	B4EPA4_BURCJ	BCAS0713	277	Burkholderia cenocepacia (strain ATCC BAA-245 / DSM 16553 / LMG 16656 / NCTC 13227 / J2315 / CF5610)	3:Protein inferred from homology	Putative short-chain oxidoreductase	1
27.3902	27.3006	27.5253	27.5098	27.5731	27.4583	27.2038	27.1085	Putative restriction endonuclease	BCAS0716	BCAS0716	DNA restriction-modification system [GO:0009307];endonuclease activity [GO:0004519];DNA binding [GO:0003677]			0.999	15	121	121	121	0.339206	0.68496	0.0955529	0.0852786	tr|B4EPA6|B4EPA6_BURCJ	B4EPA6	B4EPA6_BURCJ	BCAS0716	805	Burkholderia cenocepacia (strain ATCC BAA-245 / DSM 16553 / LMG 16656 / NCTC 13227 / J2315 / CF5610)	4:Protein predicted	Putative restriction endonuclease	1
29.1438	28.9079	29.0362	29.0606	28.5292	28.7518	28.6821	28.4865	Uncharacterized protein	BCAS0717	BCAS0717				0.999	33	296	296	296	2.75712	0.211316	0.424731	0.393476	tr|B4EPA7|B4EPA7_BURCJ	B4EPA7	B4EPA7_BURCJ	BCAS0717	906	Burkholderia cenocepacia (strain ATCC BAA-245 / DSM 16553 / LMG 16656 / NCTC 13227 / J2315 / CF5610)	4:Protein predicted	Uncharacterized protein	1
27.8231	27.651	27.8105	27.8458	27.9622	27.87	27.9	27.9303	Uncharacterized protein	BCAS0723	BCAS0723				0.999	10	96	96	96	1.46745	0.562057	-0.133033	-0.126857	tr|B4EPB1|B4EPB1_BURCJ	B4EPB1	B4EPB1_BURCJ	BCAS0723	344	Burkholderia cenocepacia (strain ATCC BAA-245 / DSM 16553 / LMG 16656 / NCTC 13227 / J2315 / CF5610)	4:Protein predicted	Uncharacterized protein	1
29.1949	29.2174	28.7713	28.6175	30.2076	30.1109	30.4261	30.3445	Peptide methionine sulfoxide reductase family protein	BCAS0724	BCAS0724	peptide-methionine (R)-S-oxide reductase activity [GO:0033743]	+	empty_ogcB	0.999	9	273	273	273	3.67179	0.0133506	-1.32197	-1.13318	tr|B4EPB2|B4EPB2_BURCJ	B4EPB2	B4EPB2_BURCJ	BCAS0724	176	Burkholderia cenocepacia (strain ATCC BAA-245 / DSM 16553 / LMG 16656 / NCTC 13227 / J2315 / CF5610)	4:Protein predicted	Peptide methionine sulfoxide reductase family protein	1
32.8256	32.5107	32.0717	32.1722	33.2294	33.1916	32.9834	32.8698	Putative cytochrome c biogenesis protein	BCAS0725	BCAS0725	antioxidant activity [GO:0016209];cell redox homeostasis [GO:0045454];cytochrome complex assembly [GO:0017004];integral component of membrane [GO:0016021];oxidoreductase activity [GO:0016491];cell [GO:0005623]			0.999	27	921	921	921	1.89947	0.11745	-0.673511	-0.565194	tr|B4EPB3|B4EPB3_BURCJ	B4EPB3	B4EPB3_BURCJ	BCAS0725	619	Burkholderia cenocepacia (strain ATCC BAA-245 / DSM 16553 / LMG 16656 / NCTC 13227 / J2315 / CF5610)	4:Protein predicted	Putative cytochrome c biogenesis protein	1
28.4377	28.7265	28.0342	27.9381	30.3399	30.0565	29.9358	30.4021	Peptide methionine sulfoxide reductase MsrA (Protein-methionine-S-oxide reductase) (EC 1.8.4.11) (Peptide-methionine (S)-S-oxide reductase) (Peptide Met(O) reductase)	msrA BCAS0726	BCAS0726	cellular protein modification process [GO:0006464];peptide-methionine (S)-S-oxide reductase activity [GO:0008113]	+	empty_ogcB	0.999	9	89	89	89	3.94008	0.00351724	-1.89946	-1.56422	tr|B4EPB4|B4EPB4_BURCJ	B4EPB4	B4EPB4_BURCJ	msrA	247	Burkholderia cenocepacia (strain ATCC BAA-245 / DSM 16553 / LMG 16656 / NCTC 13227 / J2315 / CF5610)	3:Protein inferred from homology	Peptide methionine sulfoxide reductase MsrA	1
29.5722	29.5599	29.6346	29.8585	28.4273	28.301	28.6042	27.8598	Putative oxidoredutase	BCAS0727	BCAS0727	oxidoreductase activity [GO:0016491]";"2 iron, 2 sulfur cluster binding [GO:0051537]	+	empty_ogcB	0.999	11	172	172	172	3.64286	0.0126465	1.35822	1.15766	tr|B4EPB5|B4EPB5_BURCJ	B4EPB5	B4EPB5_BURCJ	BCAS0727	371	Burkholderia cenocepacia (strain ATCC BAA-245 / DSM 16553 / LMG 16656 / NCTC 13227 / J2315 / CF5610)	4:Protein predicted	Putative oxidoredutase	1
27.2634	27.6682	28.0747	27.8085	30.0468	29.7125	29.6915	29.3421	D-hydantoinase (EC 3.5.2.2)	dhT BCAS0731	BCAS0731	dihydropyrimidinase activity [GO:0004157];cytoplasm [GO:0005737]	+	empty_ogcB	0.999	17	253	253	253	3.97149	0.00285	-1.99454	-1.63195	tr|B4EPB9|B4EPB9_BURCJ	B4EPB9	B4EPB9_BURCJ	dhT	485	Burkholderia cenocepacia (strain ATCC BAA-245 / DSM 16553 / LMG 16656 / NCTC 13227 / J2315 / CF5610)	4:Protein predicted	D-hydantoinase	1
26.2563	26.156	26.4866	26.9096	29.1193	29.3323	29.1241	28.8368	Putative dihydroorotate dehydrogenase family protein	BCAS0733	BCAS0733	oxidoreductase activity, acting on the CH-CH group of donors [GO:0016627]";"cytoplasm [GO:0005737]	+	empty_ogcB	0.999	13	146	146	146	4.99548	0	-2.65097	-2.21669	tr|B4EPC1|B4EPC1_BURCJ	B4EPC1	B4EPC1_BURCJ	BCAS0733	438	Burkholderia cenocepacia (strain ATCC BAA-245 / DSM 16553 / LMG 16656 / NCTC 13227 / J2315 / CF5610)	4:Protein predicted	Putative dihydroorotate dehydrogenase family protein	1
25.6206	27.0707	26.5913	26.1129	29.2488	28.9486	28.5953	28.3548	Putative pyridine nucleotide-disulphide oxidoreductase family protein	BCAS0734	BCAS0734	oxidoreductase activity [GO:0016491];iron-sulfur cluster binding [GO:0051536]	+	empty_ogcB	0.999	18	117	117	117	3.24152	0.000591549	-2.43801	-1.78164	tr|B4EPC2|B4EPC2_BURCJ	B4EPC2	B4EPC2_BURCJ	BCAS0734	445	Burkholderia cenocepacia (strain ATCC BAA-245 / DSM 16553 / LMG 16656 / NCTC 13227 / J2315 / CF5610)	4:Protein predicted	Putative pyridine nucleotide-disulphide oxidoreductase family protein	1
28.4351	27.917	28.3117	29.0453	30.2795	30.1835	29.9735	30.2622	Metallo peptidase, family M20 unassigned	BCAS0735	BCAS0735	metabolic process [GO:0008152]";"hydrolase activity, acting on carbon-nitrogen (but not peptide) bonds, in linear amidines [GO:0016813]	+	empty_ogcB	0.999	25	309	309	309	3.42616	0.00426794	-1.7474	-1.40456	tr|B4EPC3|B4EPC3_BURCJ	B4EPC3	B4EPC3_BURCJ	BCAS0735	426	Burkholderia cenocepacia (strain ATCC BAA-245 / DSM 16553 / LMG 16656 / NCTC 13227 / J2315 / CF5610)	4:Protein predicted	Metallo peptidase, family M20 unassigned	1
26.389	26.509	26.6988	26.3902	26.5806	26.4545	26.6946	26.5737	TetR family regulatory protein	BCAS0736	BCAS0736	negative regulation of transcription, DNA-templated [GO:0045892];transcription, DNA-templated [GO:0006351]";"DNA binding [GO:0003677]			0.999	10	65	65	65	0.394692	0.727265	-0.0791082	-0.0727138	tr|B4EPC4|B4EPC4_BURCJ	B4EPC4	B4EPC4_BURCJ	BCAS0736	230	Burkholderia cenocepacia (strain ATCC BAA-245 / DSM 16553 / LMG 16656 / NCTC 13227 / J2315 / CF5610)	4:Protein predicted	TetR family regulatory protein	1
30.9863	31.2669	31.5389	31.5548	31.649	31.6125	31.6433	31.4335	Putative acetyl-CoA acetyltransferase	BCAS0737	BCAS0737	metabolic process [GO:0008152]";"transferase activity, transferring acyl groups other than amino-acyl groups [GO:0016747]			0.999	22	719	719	719	0.869777	0.383893	-0.247876	-0.216759	tr|B4EPC5|B4EPC5_BURCJ	B4EPC5	B4EPC5_BURCJ	BCAS0737	396	Burkholderia cenocepacia (strain ATCC BAA-245 / DSM 16553 / LMG 16656 / NCTC 13227 / J2315 / CF5610)	3:Protein inferred from homology	Putative acetyl-CoA acetyltransferase	1
31.0726	30.911	30.8738	31.1505	31.2983	31.6963	31.049	31.1024	Putative short-chain dehydrogenase family protein	BCAS0738	BCAS0738	oxidoreductase activity [GO:0016491]			0.999	11	268	268	268	0.895596	0.34834	-0.284497	-0.245096	tr|B4EPC6|B4EPC6_BURCJ	B4EPC6	B4EPC6_BURCJ	BCAS0738	255	Burkholderia cenocepacia (strain ATCC BAA-245 / DSM 16553 / LMG 16656 / NCTC 13227 / J2315 / CF5610)	3:Protein inferred from homology	Putative short-chain dehydrogenase family protein	1
27.2977	27.5362	27.5087	27.6297	28.5025	28.6182	28.8307	28.7773	Putative acetyl-CoA synthetase	BCAS0739	BCAS0739	metabolic process [GO:0008152];catalytic activity [GO:0003824]	+	empty_ogcB	0.999	20	223	223	223	4.60404	0.0168834	-1.18911	-1.07842	tr|B4EPC7|B4EPC7_BURCJ	B4EPC7	B4EPC7_BURCJ	BCAS0739	555	Burkholderia cenocepacia (strain ATCC BAA-245 / DSM 16553 / LMG 16656 / NCTC 13227 / J2315 / CF5610)	4:Protein predicted	Putative acetyl-CoA synthetase	1
25.1368	26.0318	25.3727	25.3613	25.6332	25.4213	25.1283	26.2013	AraC family regulatory protein	BCAS0740	BCAS0740	transcription factor activity, sequence-specific DNA binding [GO:0003700];transcription, DNA-templated [GO:0006351]";"sequence-specific DNA binding [GO:0043565]			0.999	3	3	3	3	-4.34294e-08	1	0	0	tr|B4EPC8|B4EPC8_BURCJ	B4EPC8	B4EPC8_BURCJ	BCAS0740	334	Burkholderia cenocepacia (strain ATCC BAA-245 / DSM 16553 / LMG 16656 / NCTC 13227 / J2315 / CF5610)	4:Protein predicted	AraC family regulatory protein	0.9996
27.2215	26.917	27.321	27.3745	26.811	27.1202	26.5953	26.983	Uncharacterized protein	BCAS0744	BCAS0744				0.999	3	32	32	32	1.13612	0.299389	0.331104	0.287266	tr|B4EPD2|B4EPD2_BURCJ	B4EPD2	B4EPD2_BURCJ	BCAS0744	156	Burkholderia cenocepacia (strain ATCC BAA-245 / DSM 16553 / LMG 16656 / NCTC 13227 / J2315 / CF5610)	4:Protein predicted	Uncharacterized protein	1
28.6305	28.9454	28.8825	28.7387	28.2742	28.5287	28.601	28.6889	Putative metal dependent phosphohydrolase	BCAS0746	BCAS0746	hydrolase activity [GO:0016787]			0.999	12	79	79	79	1.28586	0.345851	0.276065	0.24781	tr|B4EPD4|B4EPD4_BURCJ	B4EPD4	B4EPD4_BURCJ	BCAS0746	174	Burkholderia cenocepacia (strain ATCC BAA-245 / DSM 16553 / LMG 16656 / NCTC 13227 / J2315 / CF5610)	4:Protein predicted	Putative metal dependent phosphohydrolase	1
26.4885	25.6837	26.4795	25.6112	25.3472	25.2633	25.6481	24.9975	Uncharacterized protein	BCAS0747	BCAS0747				0.999	12	36	36	36	1.4592	0.107696	0.751711	0.588851	tr|B4EPD5|B4EPD5_BURCJ	B4EPD5	B4EPD5_BURCJ	BCAS0747	1156	Burkholderia cenocepacia (strain ATCC BAA-245 / DSM 16553 / LMG 16656 / NCTC 13227 / J2315 / CF5610)	4:Protein predicted	Uncharacterized protein	1
25.51	24.5299	24.6522	25.3454	24.9967	24.7239	25.2385	24.9623	Putative calcineurin-like phosphoesterase family protein	BCAS0748	BCAS0748	hydrolase activity [GO:0016787]			0.999	3	10	10	10	0.0376987	0.911789	0.0290442	0.0229275	tr|B4EPD6|B4EPD6_BURCJ	B4EPD6	B4EPD6_BURCJ	BCAS0748	416	Burkholderia cenocepacia (strain ATCC BAA-245 / DSM 16553 / LMG 16656 / NCTC 13227 / J2315 / CF5610)	4:Protein predicted	Putative calcineurin-like phosphoesterase family protein	1
27.2539	26.7286	27.1755	27.0037	26.1676	26.648	26.1744	26.3433	Putative exported protein	BCAS0750	BCAS0750				0.999	6	45	45	45	2.32581	0.100461	0.707093	0.608601	tr|B4EPD8|B4EPD8_BURCJ	B4EPD8	B4EPD8_BURCJ	BCAS0750	180	Burkholderia cenocepacia (strain ATCC BAA-245 / DSM 16553 / LMG 16656 / NCTC 13227 / J2315 / CF5610)	4:Protein predicted	Putative exported protein	1
26.0166	25.084	25.2936	26.1234	25.217	24.7672	24.7224	24.2955	Uncharacterized protein	BCAS0757	BCAS0757				0.999	1	1	1	1	-4.34294e-08	1	0	0	tr|B4EPE5|B4EPE5_BURCJ	B4EPE5	B4EPE5_BURCJ	BCAS0757	159	Burkholderia cenocepacia (strain ATCC BAA-245 / DSM 16553 / LMG 16656 / NCTC 13227 / J2315 / CF5610)	4:Protein predicted	Uncharacterized protein	0.9732
25.5933	24.4333	26.1155	24.502	25.6694	23.8109	24.5605	25.2189	Uncharacterized protein	BCAS0758	BCAS0758				0.999	2	4	4	4	-4.34294e-08	1	0	0	tr|B4EPE6|B4EPE6_BURCJ	B4EPE6	B4EPE6_BURCJ	BCAS0758	151	Burkholderia cenocepacia (strain ATCC BAA-245 / DSM 16553 / LMG 16656 / NCTC 13227 / J2315 / CF5610)	4:Protein predicted	Uncharacterized protein	0.9996
24.4736	26.9629	27.2221	25.4458	26.1048	27.5548	24.8608	24.6739	Putative peptidoglycan-binding membrane protein	BCAS0759	BCAS0759	metallopeptidase activity [GO:0008237];integral component of membrane [GO:0016021]			0.999	13	23	23	23	0.0889127	0.586005	0.227522	0.117891	tr|B4EPE7|B4EPE7_BURCJ	B4EPE7	B4EPE7_BURCJ	BCAS0759	4557	Burkholderia cenocepacia (strain ATCC BAA-245 / DSM 16553 / LMG 16656 / NCTC 13227 / J2315 / CF5610)	4:Protein predicted	Putative peptidoglycan-binding membrane protein	1
30.7141	31.068	30.9485	30.9779	30.8248	30.6212	30.6141	30.5917	Putative dienelactone hydrolase family protein	BCAS0763	BCAS0763	hydrolase activity [GO:0016787]			0.999	13	462	462	462	1.53048	0.35194	0.264185	0.241718	tr|B4EPF1|B4EPF1_BURCJ	B4EPF1	B4EPF1_BURCJ	BCAS0763	237	Burkholderia cenocepacia (strain ATCC BAA-245 / DSM 16553 / LMG 16656 / NCTC 13227 / J2315 / CF5610)	4:Protein predicted	Putative dienelactone hydrolase family protein	1
24.4661	24.8734	24.7358	25.7006	25.619	25.5951	24.7719	25.3278	LysR family regulatory protein	BCAS0770	BCAS0770	transcription factor activity, sequence-specific DNA binding [GO:0003700];transcription, DNA-templated [GO:0006351]";"DNA binding [GO:0003677]			0.999	2	5	5	5	-4.34294e-08	1	0	0	tr|B4EPF8|B4EPF8_BURCJ	B4EPF8	B4EPF8_BURCJ	BCAS0770	316	Burkholderia cenocepacia (strain ATCC BAA-245 / DSM 16553 / LMG 16656 / NCTC 13227 / J2315 / CF5610)	4:Protein predicted	LysR family regulatory protein	0.9805
26.6757	26.1798	26.2692	26.5532	24.6678	24.9465	24.5045	24.8209	Adenylosuccinate synthetase (AMPSase) (AdSS) (EC 6.3.4.4) (IMP--aspartate ligase)	purA BCAS0771	BCAS0771	adenylosuccinate synthase activity [GO:0004019];'de novo' AMP biosynthetic process [GO:0044208];GTP binding [GO:0005525];magnesium ion binding [GO:0000287];cytoplasm [GO:0005737]	+	empty_ogcB	0.999	8	33	33	64	4.51055	0.00402116	1.68457	1.46365	tr|B4EPF9|B4EPF9_BURCJ	B4EPF9	B4EPF9_BURCJ	purA	432	Burkholderia cenocepacia (strain ATCC BAA-245 / DSM 16553 / LMG 16656 / NCTC 13227 / J2315 / CF5610)	3:Protein inferred from homology	Adenylosuccinate synthetase	1
34.1396	33.5108	33.8608	33.6255	34.9258	34.7944	34.4011	34.0744	Putative exported protein	BCAS0773	BCAS0773				0.999	3	247	247	247	1.73537	0.0966242	-0.7647	-0.617538	tr|B4EPG1|B4EPG1_BURCJ	B4EPG1	B4EPG1_BURCJ	BCAS0773	107	Burkholderia cenocepacia (strain ATCC BAA-245 / DSM 16553 / LMG 16656 / NCTC 13227 / J2315 / CF5610)	4:Protein predicted	Putative exported protein	1
29.3363	29.5386	29.1413	29.1995	29.1673	29.0799	28.9302	28.7675	Putative glycerol utilisation-related protein	BCAS0051	BCAS0051	glycerol metabolic process [GO:0006071];glycerone kinase activity [GO:0004371]			0.999	24	337	337	337	1.36231	0.304665	0.317688	0.282509	tr|B4EPG8|B4EPG8_BURCJ	B4EPG8	B4EPG8_BURCJ	BCAS0051	566	Burkholderia cenocepacia (strain ATCC BAA-245 / DSM 16553 / LMG 16656 / NCTC 13227 / J2315 / CF5610)	4:Protein predicted	Putative glycerol utilisation-related protein	1
25.5149	25.8218	24.7418	26.1698	24.7332	25.6243	24.9595	24.9173	LysR family regulatory protein	BCAS0056	BCAS0056	transcription factor activity, sequence-specific DNA binding [GO:0003700];transcription, DNA-templated [GO:0006351]";"DNA binding [GO:0003677]			0.999	1	9	9	9	-4.34294e-08	1	0	0	tr|B4EPH3|B4EPH3_BURCJ	B4EPH3	B4EPH3_BURCJ	BCAS0056	282	Burkholderia cenocepacia (strain ATCC BAA-245 / DSM 16553 / LMG 16656 / NCTC 13227 / J2315 / CF5610)	4:Protein predicted	LysR family regulatory protein	0.9734
31.4627	31.2718	31.2288	31.4576	32.3329	32.5173	32.2618	32.0525	Extracellular amino acid-binding protein	BCAS0060	BCAS0060	amino acid transport [GO:0006865]	+	empty_ogcB	0.999	29	707	674	707	3.75607	0.0434371	-0.93588	-0.840184	tr|B4EPH7|B4EPH7_BURCJ	B4EPH7	B4EPH7_BURCJ	BCAS0060	377	Burkholderia cenocepacia (strain ATCC BAA-245 / DSM 16553 / LMG 16656 / NCTC 13227 / J2315 / CF5610)	4:Protein predicted	Extracellular amino acid-binding protein	1
24.9356	25.0655	26.0028	25.0379	23.8702	24.6578	25.5842	24.2526	LysR family regulatory protein	BCAS0062	BCAS0062	transcription factor activity, sequence-specific DNA binding [GO:0003700];transcription, DNA-templated [GO:0006351]";"DNA binding [GO:0003677]			0.999	4	7	7	8	-4.34294e-08	1	0	0	tr|B4EPH9|B4EPH9_BURCJ	B4EPH9	B4EPH9_BURCJ	BCAS0062	295	Burkholderia cenocepacia (strain ATCC BAA-245 / DSM 16553 / LMG 16656 / NCTC 13227 / J2315 / CF5610)	4:Protein predicted	LysR family regulatory protein	1
28.4882	28.6993	28.5906	27.7479	27.4973	27.4281	27.6729	27.4261	Uncharacterized protein	BCAS0063	BCAS0063				0.999	8	111	111	111	2.10862	0.0701307	0.875409	0.715657	tr|B4EPI0|B4EPI0_BURCJ	B4EPI0	B4EPI0_BURCJ	BCAS0063	221	Burkholderia cenocepacia (strain ATCC BAA-245 / DSM 16553 / LMG 16656 / NCTC 13227 / J2315 / CF5610)	4:Protein predicted	Uncharacterized protein	1
25.1258	24.5641	25.3615	25.2808	24.8509	26.2885	24.6324	25.2954	Putative glutathione S-transferase	BCAS0065	BCAS0065	transferase activity [GO:0016740]			0.999	2	13	13	13	0.174586	0.553316	-0.183792	-0.130437	tr|B4EPI2|B4EPI2_BURCJ	B4EPI2	B4EPI2_BURCJ	BCAS0065	214	Burkholderia cenocepacia (strain ATCC BAA-245 / DSM 16553 / LMG 16656 / NCTC 13227 / J2315 / CF5610)	4:Protein predicted	Putative glutathione S-transferase	1
25.7172	25.9219	24.4302	24.7676	24.7519	25.1312	25.3462	24.793	Uncharacterized protein	BCAS0076	BCAS0076				0.999	2	5	5	5	-4.34294e-08	1	0	0	tr|B4EPJ3|B4EPJ3_BURCJ	B4EPJ3	B4EPJ3_BURCJ	BCAS0076	239	Burkholderia cenocepacia (strain ATCC BAA-245 / DSM 16553 / LMG 16656 / NCTC 13227 / J2315 / CF5610)	4:Protein predicted	Uncharacterized protein	0.9974
24.8122	25.3676	25.0623	25.1832	25.2332	25.0067	24.683	26.0307	Zinc-type alcohol dehydrogenase-like protein	BCAS0078	BCAS0078	zinc ion binding [GO:0008270];oxidoreductase activity [GO:0016491]			0.999	3	4	4	10	-4.34294e-08	1	0	0	tr|B4EPJ5|B4EPJ5_BURCJ	B4EPJ5	B4EPJ5_BURCJ	BCAS0078	335	Burkholderia cenocepacia (strain ATCC BAA-245 / DSM 16553 / LMG 16656 / NCTC 13227 / J2315 / CF5610)	3:Protein inferred from homology	Zinc-type alcohol dehydrogenase-like protein	0.9948
25.3171	26.1138	26.2955	26.7721	25.5795	25.1261	24.9882	24.9901	ABC transporter ATP-binding membrane protein	BCAS0081	BCAS0081	ATP binding [GO:0005524];ATPase activity, coupled to transmembrane movement of substances [GO:0042626]";"integral component of membrane [GO:0016021]			0.999	5	13	13	13	1.53966	0.0702341	0.953637	0.71507	tr|B4EPJ8|B4EPJ8_BURCJ	B4EPJ8	B4EPJ8_BURCJ	BCAS0081	617	Burkholderia cenocepacia (strain ATCC BAA-245 / DSM 16553 / LMG 16656 / NCTC 13227 / J2315 / CF5610)	4:Protein predicted	ABC transporter ATP-binding membrane protein	1
25.8855	25.5138	25.8567	25.4472	24.9012	25.4809	25.5163	24.8981	TetR family regulatory protein	BCAS0083	BCAS0083	regulation of transcription, DNA-templated [GO:0006355];transcription, DNA-templated [GO:0006351]";"DNA binding [GO:0003677]			0.999	5	35	35	35	1.21518	0.210031	0.476684	0.39491	tr|B4EPK0|B4EPK0_BURCJ	B4EPK0	B4EPK0_BURCJ	BCAS0083	198	Burkholderia cenocepacia (strain ATCC BAA-245 / DSM 16553 / LMG 16656 / NCTC 13227 / J2315 / CF5610)	4:Protein predicted	TetR family regulatory protein	1
25.3944	24.8012	25.1661	25.329	25.7458	24.8509	26.088	25.5215	TetR family regulatory protein	BCAS0084	BCAS0084	regulation of transcription, DNA-templated [GO:0006355];transcription, DNA-templated [GO:0006351]";"DNA binding [GO:0003677]			0.999	2	10	10	10	0.613895	0.295322	-0.378867	-0.293055	tr|B4EPK1|B4EPK1_BURCJ	B4EPK1	B4EPK1_BURCJ	BCAS0084	188	Burkholderia cenocepacia (strain ATCC BAA-245 / DSM 16553 / LMG 16656 / NCTC 13227 / J2315 / CF5610)	4:Protein predicted	TetR family regulatory protein	1
24.8426	25.9884	25.3908	24.5634	25.8815	25.3641	27.0378	25.6407	Organic hydroperoxide resistance protein	ohR BCAS0085	BCAS0085	response to oxidative stress [GO:0006979]			0.999	2	15	15	15	0.806131	0.136525	-0.784704	-0.528685	tr|B4EPK2|B4EPK2_BURCJ	B4EPK2	B4EPK2_BURCJ	ohR	141	Burkholderia cenocepacia (strain ATCC BAA-245 / DSM 16553 / LMG 16656 / NCTC 13227 / J2315 / CF5610)	1:Experimental evidence at protein level	Organic hydroperoxide resistance protein	0.9996
24.1887	26.9157	26.3506	24.8627	26.385	25.5819	24.3855	25.5037	Putative exported lipase	BCAS0086	BCAS0086	metabolic process [GO:0008152];hydrolase activity [GO:0016787]			0.999	3	22	22	22	0.053726	0.751762	0.115416	0.0657335	tr|B4EPK3|B4EPK3_BURCJ	B4EPK3	B4EPK3_BURCJ	BCAS0086	344	Burkholderia cenocepacia (strain ATCC BAA-245 / DSM 16553 / LMG 16656 / NCTC 13227 / J2315 / CF5610)	4:Protein predicted	Putative exported lipase	1
24.9023	24.0905	24.7847	25.1562	24.2749	25.9164	24.5593	25.6744	Putative exported protein	BCAS0089	BCAS0089				0.999	1	4	4	4	-4.34294e-08	1	0	0	tr|B4EPK6|B4EPK6_BURCJ	B4EPK6	B4EPK6_BURCJ	BCAS0089	101	Burkholderia cenocepacia (strain ATCC BAA-245 / DSM 16553 / LMG 16656 / NCTC 13227 / J2315 / CF5610)	4:Protein predicted	Putative exported protein	0.9732
24.7073	25.1075	25.6772	25.0778	25.7694	24.9913	24.9438	25.1459	Putative pirin family protein	BCAS0091	BCAS0091				0.999	4	23	23	23	0.0925257	0.790244	-0.0701385	-0.0549526	tr|B4EPK8|B4EPK8_BURCJ	B4EPK8	B4EPK8_BURCJ	BCAS0091	241	Burkholderia cenocepacia (strain ATCC BAA-245 / DSM 16553 / LMG 16656 / NCTC 13227 / J2315 / CF5610)	3:Protein inferred from homology	Putative pirin family protein	1
25.7353	26.7672	24.9639	25.5429	25.6767	25.0627	25.5942	24.6851	LysR family regulatory protein	BCAS0092	BCAS0092	transcription factor activity, sequence-specific DNA binding [GO:0003700];transcription, DNA-templated [GO:0006351]";"DNA binding [GO:0003677]			0.999	3	30	30	30	0.517462	0.246638	0.497675	0.344991	tr|B4EPK9|B4EPK9_BURCJ	B4EPK9	B4EPK9_BURCJ	BCAS0092	308	Burkholderia cenocepacia (strain ATCC BAA-245 / DSM 16553 / LMG 16656 / NCTC 13227 / J2315 / CF5610)	4:Protein predicted	LysR family regulatory protein	1
27.5524	27.2624	27.3629	28.0971	26.6027	25.9846	28.3364	26.8235	Putative Fic family protein	BCAS0093	BCAS0093				0.999	9	69	69	69	0.552161	0.201736	0.631855	0.412238	tr|B4EPL0|B4EPL0_BURCJ	B4EPL0	B4EPL0_BURCJ	BCAS0093	374	Burkholderia cenocepacia (strain ATCC BAA-245 / DSM 16553 / LMG 16656 / NCTC 13227 / J2315 / CF5610)	4:Protein predicted	Putative Fic family protein	1
24.031	25.1371	24.1204	24.7693	24.6818	23.7632	23.8376	25.7889	Putative exported protein	BCAS0098	BCAS0098				0.999	3	5	5	5	-4.34294e-08	1	0	0	tr|B4EPL5|B4EPL5_BURCJ	B4EPL5	B4EPL5_BURCJ	BCAS0098	348	Burkholderia cenocepacia (strain ATCC BAA-245 / DSM 16553 / LMG 16656 / NCTC 13227 / J2315 / CF5610)	4:Protein predicted	Putative exported protein	1
25.6168	25.382	25.6138	24.1121	24.4871	24.9419	24.6525	24.9984	Dihydrodipicolinate synthetase family protein	BCAS0102	BCAS0102	metabolic process [GO:0008152];lyase activity [GO:0016829]			0.9969	1	5	5	5	-4.34294e-08	1	0	0	tr|B4EPL9|B4EPL9_BURCJ	B4EPL9	B4EPL9_BURCJ	BCAS0102	315	Burkholderia cenocepacia (strain ATCC BAA-245 / DSM 16553 / LMG 16656 / NCTC 13227 / J2315 / CF5610)	3:Protein inferred from homology	Dihydrodipicolinate synthetase family protein	0.9217
27.9028	28.3482	28.2299	28.3074	28.4198	28.0837	27.993	27.5455	dTDP-4-dehydrorhamnose reductase (EC 1.1.1.133)	BCAS0105	BCAS0105				0.999	12	134	134	134	0.396588	0.493738	0.186563	0.154623	tr|B4EPM2|B4EPM2_BURCJ	B4EPM2	B4EPM2_BURCJ	BCAS0105	321	Burkholderia cenocepacia (strain ATCC BAA-245 / DSM 16553 / LMG 16656 / NCTC 13227 / J2315 / CF5610)	3:Protein inferred from homology	dTDP-4-dehydrorhamnose reductase	1
25.3346	24.7396	25.6166	25.5282	24.7175	24.5114	25.5579	26.3033	Putative membrane protein	BCAS0106	BCAS0106	integral component of membrane [GO:0016021]			0.999	1	3	3	3	-4.34294e-08	1	0	0	tr|B4EPM3|B4EPM3_BURCJ	B4EPM3	B4EPM3_BURCJ	BCAS0106	465	Burkholderia cenocepacia (strain ATCC BAA-245 / DSM 16553 / LMG 16656 / NCTC 13227 / J2315 / CF5610)	4:Protein predicted	Putative membrane protein	0.9734
24.9504	24.4238	28.2852	27.667	25.0718	24.6574	25.6157	24.2572	LysR family regulatory protein	BCAS0107	BCAS0107	transcription factor activity, sequence-specific DNA binding [GO:0003700];transcription, DNA-templated [GO:0006351]";"DNA binding [GO:0003677]			0.999	2	4	4	4	0.688277	0.0703295	1.43108	0.713152	tr|B4EPM4|B4EPM4_BURCJ	B4EPM4	B4EPM4_BURCJ	BCAS0107	305	Burkholderia cenocepacia (strain ATCC BAA-245 / DSM 16553 / LMG 16656 / NCTC 13227 / J2315 / CF5610)	4:Protein predicted	LysR family regulatory protein	0.9734
26.7552	23.8088	25.2155	25.0553	25.8217	25.1853	25.0799	25.3809	Succinylglutamate desuccinylase/aspartoacylase family protein	BCAS0109	BCAS0109	metabolic process [GO:0008152]";metal ion binding [GO:0046872];"hydrolase activity, acting on ester bonds [GO:0016788]			0.999	3	22	22	22	-4.34294e-08	1	0	0	tr|B4EPM6|B4EPM6_BURCJ	B4EPM6	B4EPM6_BURCJ	BCAS0109	327	Burkholderia cenocepacia (strain ATCC BAA-245 / DSM 16553 / LMG 16656 / NCTC 13227 / J2315 / CF5610)	4:Protein predicted	Succinylglutamate desuccinylase/aspartoacylase family protein	0.9959
25.1468	25.479	25.2712	26.0005	25.1404	24.5166	25.7083	24.928	Periplasmic solute-binding protein	BCAS0110	BCAS0110				0.999	4	12	12	12	-4.34294e-08	1	0	0	tr|B4EPM7|B4EPM7_BURCJ	B4EPM7	B4EPM7_BURCJ	BCAS0110	286	Burkholderia cenocepacia (strain ATCC BAA-245 / DSM 16553 / LMG 16656 / NCTC 13227 / J2315 / CF5610)	4:Protein predicted	Periplasmic solute-binding protein	1
25.182	24.0478	25.2157	25.2192	25.0065	23.8726	24.5119	26.5936	ABC transporter ATP-binding protein	BCAS0113	BCAS0113	ATP binding [GO:0005524];amino acid-transporting ATPase activity [GO:0015424]			0.9979	4	3	3	20	-4.34294e-08	1	0	0	tr|B4EPN0|B4EPN0_BURCJ	B4EPN0	B4EPN0_BURCJ	BCAS0113	263	Burkholderia cenocepacia (strain ATCC BAA-245 / DSM 16553 / LMG 16656 / NCTC 13227 / J2315 / CF5610)	4:Protein predicted	ABC transporter ATP-binding protein	0.9899
28.3925	28.5481	28.714	28.7042	28.6413	29.0285	28.962	28.8132	Putative H-NS family DNA-binding protein	BCAS0118	BCAS0118	DNA binding [GO:0003677];regulation of transcription, DNA-templated [GO:0006355]";"intracellular [GO:0005622]			0.999	8	96	96	96	1.25353	0.34955	-0.271553	-0.243601	tr|B4EPN5|B4EPN5_BURCJ	B4EPN5	B4EPN5_BURCJ	BCAS0118	109	Burkholderia cenocepacia (strain ATCC BAA-245 / DSM 16553 / LMG 16656 / NCTC 13227 / J2315 / CF5610)	4:Protein predicted	Putative H-NS family DNA-binding protein	1
25.9214	26.9467	25.3215	27.0285	25.032	24.3526	26.8236	26.9599	Uncharacterized protein	BCAS0120	BCAS0120				0.999	4	18	18	18	0.275094	0.297823	0.512488	0.289432	tr|B4EPN7|B4EPN7_BURCJ	B4EPN7	B4EPN7_BURCJ	BCAS0120	185	Burkholderia cenocepacia (strain ATCC BAA-245 / DSM 16553 / LMG 16656 / NCTC 13227 / J2315 / CF5610)	4:Protein predicted	Uncharacterized protein	1
25.6977	25.8298	26.1402	25.8077	25.3099	25.3189	24.6395	24.6958	Putative transcriptional regulator	BCAS0123	BCAS0123	regulation of transcription, DNA-templated [GO:0006355];transcription, DNA-templated [GO:0006351]";"DNA binding [GO:0003677]			0.999	3	26	26	26	2.23763	0.0670528	0.877835	0.725608	tr|B4EPP0|B4EPP0_BURCJ	B4EPP0	B4EPP0_BURCJ	BCAS0123	279	Burkholderia cenocepacia (strain ATCC BAA-245 / DSM 16553 / LMG 16656 / NCTC 13227 / J2315 / CF5610)	4:Protein predicted	Putative transcriptional regulator	1
27.8807	28.228	28.8346	28.2203	28.4709	28.9491	28.4214	28.4406	Putrescine-binding periplasmic protein	BCAS0124	BCAS0124	polyamine binding [GO:0019808];polyamine transport [GO:0015846];periplasmic space [GO:0042597]			0.999	17	192	187	256	0.553163	0.369477	-0.279652	-0.226359	tr|B4EPP1|B4EPP1_BURCJ	B4EPP1	B4EPP1_BURCJ	BCAS0124	368	Burkholderia cenocepacia (strain ATCC BAA-245 / DSM 16553 / LMG 16656 / NCTC 13227 / J2315 / CF5610)	3:Protein inferred from homology	Putrescine-binding periplasmic protein	1
24.7736	24.6889	25.4685	24.8647	24.6533	24.1048	25.2198	25.2388	MarR family regulatory protein/acetyltransferase	BCAS0126	BCAS0126	N-acetyltransferase activity [GO:0008080];transcription factor activity, sequence-specific DNA binding [GO:0003700];transcription, DNA-templated [GO:0006351]";"DNA binding [GO:0003677]			0.999	3	5	5	5	-4.34294e-08	1	0	0	tr|B4EPP3|B4EPP3_BURCJ	B4EPP3	B4EPP3_BURCJ	BCAS0126	326	Burkholderia cenocepacia (strain ATCC BAA-245 / DSM 16553 / LMG 16656 / NCTC 13227 / J2315 / CF5610)	4:Protein predicted	MarR family regulatory protein/acetyltransferase	1
24.544	26.5291	25.0288	26.093	25.8	25.6144	25.5046	25.3337	Putative amidinohydrolase	BCAS0132	BCAS0132	metal ion binding [GO:0046872]";"hydrolase activity, acting on carbon-nitrogen (but not peptide) bonds, in linear amidines [GO:0016813]			0.999	3	9	9	9	-4.34294e-08	1	0	0	tr|B4EPP9|B4EPP9_BURCJ	B4EPP9	B4EPP9_BURCJ	BCAS0132	309	Burkholderia cenocepacia (strain ATCC BAA-245 / DSM 16553 / LMG 16656 / NCTC 13227 / J2315 / CF5610)	3:Protein inferred from homology	Putative amidinohydrolase	1
24.8895	25.4216	24.0711	24.9602	25.1144	25.0441	25.3962	25.6115	AraC family regulatory protein	BCAS0135	BCAS0135	transcription factor activity, sequence-specific DNA binding [GO:0003700];transcription, DNA-templated [GO:0006351]";"sequence-specific DNA binding [GO:0043565]			0.9954	1	1	1	1	-4.34294e-08	1	0	0	tr|B4EPQ2|B4EPQ2_BURCJ	B4EPQ2	B4EPQ2_BURCJ	BCAS0135	364	Burkholderia cenocepacia (strain ATCC BAA-245 / DSM 16553 / LMG 16656 / NCTC 13227 / J2315 / CF5610)	4:Protein predicted	AraC family regulatory protein	0.8872
26.092	25.0712	25.3628	25.2194	25.64	25.079	25.3433	25.2993	GntR family regulatory protein	BCAS0139	BCAS0139	transcription factor activity, sequence-specific DNA binding [GO:0003700];transcription, DNA-templated [GO:0006351]";"DNA binding [GO:0003677]			0.999	5	22	22	22	0.143367	0.713059	0.0959511	0.0765027	tr|B4EPQ6|B4EPQ6_BURCJ	B4EPQ6	B4EPQ6_BURCJ	BCAS0139	285	Burkholderia cenocepacia (strain ATCC BAA-245 / DSM 16553 / LMG 16656 / NCTC 13227 / J2315 / CF5610)	4:Protein predicted	GntR family regulatory protein	1
23.6308	24.7981	24.0556	25.2882	26.8127	26.4634	26.7207	26.0931	Putative exported protein	BCAS0140	BCAS0140		+	empty_ogcB	0.999	10	34	34	34	2.67163	0.00406417	-2.07928	-1.48065	tr|B4EPQ7|B4EPQ7_BURCJ	B4EPQ7	B4EPQ7_BURCJ	BCAS0140	402	Burkholderia cenocepacia (strain ATCC BAA-245 / DSM 16553 / LMG 16656 / NCTC 13227 / J2315 / CF5610)	4:Protein predicted	Putative exported protein	1
25.3536	24.45	25.3763	26.2474	26.6046	26.6946	27.1331	26.5799	Metallo peptidase, family M20 unassigned	BCAS0145	BCAS0145	metabolic process [GO:0008152]";"hydrolase activity, acting on carbon-nitrogen (but not peptide) bonds, in linear amidines [GO:0016813]	+	empty_ogcB	0.999	12	42	42	42	1.93882	0.0209809	-1.39618	-1.00518	tr|B4EPR2|B4EPR2_BURCJ	B4EPR2	B4EPR2_BURCJ	BCAS0145	429	Burkholderia cenocepacia (strain ATCC BAA-245 / DSM 16553 / LMG 16656 / NCTC 13227 / J2315 / CF5610)	4:Protein predicted	Metallo peptidase, family M20 unassigned	1
26.0141	25.4036	25.7867	25.7431	26.7577	26.3188	26.526	26.0415	Microcystinase C (MlrC)	BCAS0146	BCAS0146	metallopeptidase activity [GO:0008237];metal ion binding [GO:0046872]			0.999	3	12	12	12	1.84411	0.118441	-0.674111	-0.562845	tr|B4EPR3|B4EPR3_BURCJ	B4EPR3	B4EPR3_BURCJ	BCAS0146	500	Burkholderia cenocepacia (strain ATCC BAA-245 / DSM 16553 / LMG 16656 / NCTC 13227 / J2315 / CF5610)	3:Protein inferred from homology	Microcystinase C	1
27.8451	27.8683	27.9207	27.7104	27.5855	27.7908	27.7846	27.5801	Putative exported protein	BCAS0147	BCAS0147				0.999	9	51	49	51	1.0542	0.528523	0.150908	0.140482	tr|B4EPR4|B4EPR4_BURCJ	B4EPR4	B4EPR4_BURCJ	BCAS0147	395	Burkholderia cenocepacia (strain ATCC BAA-245 / DSM 16553 / LMG 16656 / NCTC 13227 / J2315 / CF5610)	4:Protein predicted	Putative exported protein	1
24.8368	24.8498	25.4101	24.7439	24.7654	25.0736	25.2298	24.7778	Putative hydrolase	BCAS0152	BCAS0152	hydrolase activity [GO:0016787]			0.999	2	2	2	2	-4.34294e-08	1	0	0	tr|B4EPR8|B4EPR8_BURCJ	B4EPR8	B4EPR8_BURCJ	BCAS0152	269	Burkholderia cenocepacia (strain ATCC BAA-245 / DSM 16553 / LMG 16656 / NCTC 13227 / J2315 / CF5610)	4:Protein predicted	Putative hydrolase	0.9805
26.0102	26.3411	27.4437	25.4782	27.0992	27.0339	27.3073	27.2958	Putative dehydrogenase	BCAS0159	BCAS0159				0.999	11	47	47	47	1.06868	0.100511	-0.865758	-0.609337	tr|B4EPS5|B4EPS5_BURCJ	B4EPS5	B4EPS5_BURCJ	BCAS0159	339	Burkholderia cenocepacia (strain ATCC BAA-245 / DSM 16553 / LMG 16656 / NCTC 13227 / J2315 / CF5610)	4:Protein predicted	Putative dehydrogenase	1
24.7577	24.8086	25.3797	24.6786	24.9563	24.8797	25.8903	25.0449	Uncharacterized protein	BCAS0160	BCAS0160				0.999	1	2	2	2	-4.34294e-08	1	0	0	tr|B4EPS6|B4EPS6_BURCJ	B4EPS6	B4EPS6_BURCJ	BCAS0160	138	Burkholderia cenocepacia (strain ATCC BAA-245 / DSM 16553 / LMG 16656 / NCTC 13227 / J2315 / CF5610)	4:Protein predicted	Uncharacterized protein	0.9732
26.3782	26.6357	26.9139	24.4141	26.6664	24.022	24.9056	26.872	LysR family regulatory protein	BCAS0161	BCAS0161	transcription factor activity, sequence-specific DNA binding [GO:0003700];transcription, DNA-templated [GO:0006351]";"DNA binding [GO:0003677]			0.999	7	44	44	44	0.208487	0.345631	0.468976	0.24759	tr|B4EPS7|B4EPS7_BURCJ	B4EPS7	B4EPS7_BURCJ	BCAS0161	303	Burkholderia cenocepacia (strain ATCC BAA-245 / DSM 16553 / LMG 16656 / NCTC 13227 / J2315 / CF5610)	4:Protein predicted	LysR family regulatory protein	1
25.2318	25.6996	24.6114	25.5606	24.1461	25.2344	25.1972	25.5535	LysR family regulatory protein	BCAS0166	BCAS0166	transcription factor activity, sequence-specific DNA binding [GO:0003700];transcription, DNA-templated [GO:0006351]";"DNA binding [GO:0003677]			0.999	2	27	27	27	0.254513	0.453095	0.243029	0.174788	tr|B4EPT2|B4EPT2_BURCJ	B4EPT2	B4EPT2_BURCJ	BCAS0166	304	Burkholderia cenocepacia (strain ATCC BAA-245 / DSM 16553 / LMG 16656 / NCTC 13227 / J2315 / CF5610)	4:Protein predicted	LysR family regulatory protein	1
26.9907	25.3575	24.4959	27.1676	27.8564	27.1278	27.0179	25.6833	Squalene-hopene cyclase	shc BCAS0167	BCAS0167	hopanoid biosynthetic process [GO:0019746];intramolecular transferase activity [GO:0016866]			0.999	6	23	23	23	0.53932	0.144983	-0.918416	-0.513238	tr|B4EPT3|B4EPT3_BURCJ	B4EPT3	B4EPT3_BURCJ	shc	679	Burkholderia cenocepacia (strain ATCC BAA-245 / DSM 16553 / LMG 16656 / NCTC 13227 / J2315 / CF5610)	4:Protein predicted	Squalene-hopene cyclase	1
24.0713	24.5834	25.881	24.1835	25.5835	25.0864	24.9332	24.7824	TetR family regulatory protein	BCAS0168	BCAS0168	regulation of transcription, DNA-templated [GO:0006355];transcription, DNA-templated [GO:0006351]";"DNA binding [GO:0003677]			0.999	1	3	3	3	-4.34294e-08	1	0	0	tr|B4EPT4|B4EPT4_BURCJ	B4EPT4	B4EPT4_BURCJ	BCAS0168	188	Burkholderia cenocepacia (strain ATCC BAA-245 / DSM 16553 / LMG 16656 / NCTC 13227 / J2315 / CF5610)	4:Protein predicted	TetR family regulatory protein	0.9734
25.2178	25.6849	25.2487	25.631	24.9261	25.1589	25.0379	25.0859	LysR family regulatory protein	BCAS0169	BCAS0169	transcription factor activity, sequence-specific DNA binding [GO:0003700];transcription, DNA-templated [GO:0006351]";"DNA binding [GO:0003677]			0.9987	1	3	3	3	-4.34294e-08	1	0	0	tr|B4EPT5|B4EPT5_BURCJ	B4EPT5	B4EPT5_BURCJ	BCAS0169	302	Burkholderia cenocepacia (strain ATCC BAA-245 / DSM 16553 / LMG 16656 / NCTC 13227 / J2315 / CF5610)	4:Protein predicted	LysR family regulatory protein	0.9656
25.8207	25.7734	25.4763	25.3975	24.5215	25.223	24.6844	25.014	Putative carboxymuconolactone decarboxylase	BCAS0171	BCAS0171	peroxiredoxin activity [GO:0051920]			0.999	1	6	6	6	-4.34294e-08	1	0	0	tr|B4EPT7|B4EPT7_BURCJ	B4EPT7	B4EPT7_BURCJ	BCAS0171	257	Burkholderia cenocepacia (strain ATCC BAA-245 / DSM 16553 / LMG 16656 / NCTC 13227 / J2315 / CF5610)	4:Protein predicted	Putative carboxymuconolactone decarboxylase	0.9734
24.3632	24.8298	26.0603	24.8796	27.8864	26.6709	24.5576	23.7059	Putative dehydrogenase	BCAS0172	BCAS0172	oxidoreductase activity [GO:0016491]			0.999	5	20	20	20	0.270942	0.257702	-0.671963	-0.332065	tr|B4EPT8|B4EPT8_BURCJ	B4EPT8	B4EPT8_BURCJ	BCAS0172	245	Burkholderia cenocepacia (strain ATCC BAA-245 / DSM 16553 / LMG 16656 / NCTC 13227 / J2315 / CF5610)	3:Protein inferred from homology	Putative dehydrogenase	1
24.788	25.5546	25.3544	25.0493	24.1777	25.4019	25.6194	26.4024	Putative hydrolase	BCAS0175	BCAS0175	hydrolase activity [GO:0016787]			0.999	1	4	4	4	-4.34294e-08	1	0	0	tr|B4EPU1|B4EPU1_BURCJ	B4EPU1	B4EPU1_BURCJ	BCAS0175	315	Burkholderia cenocepacia (strain ATCC BAA-245 / DSM 16553 / LMG 16656 / NCTC 13227 / J2315 / CF5610)	4:Protein predicted	Putative hydrolase	0.9732
25.087	25.2383	25.6011	23.9856	25.6044	25.0964	24.8326	24.5268	LysR family regulatory protein	BCAS0176	BCAS0176	transcription factor activity, sequence-specific DNA binding [GO:0003700];transcription, DNA-templated [GO:0006351]";"DNA binding [GO:0003677]			0.999	1	6	6	6	-4.34294e-08	1	0	0	tr|B4EPU2|B4EPU2_BURCJ	B4EPU2	B4EPU2_BURCJ	BCAS0176	297	Burkholderia cenocepacia (strain ATCC BAA-245 / DSM 16553 / LMG 16656 / NCTC 13227 / J2315 / CF5610)	4:Protein predicted	LysR family regulatory protein	0.9732
24.8935	24.6531	24.8507	24.9548	25.5413	24.2623	25.3655	25.4793	Uncharacterized protein	BCAS0182	BCAS0182				0.999	3	9	9	9	-4.34294e-08	1	0	0	tr|B4EPU8|B4EPU8_BURCJ	B4EPU8	B4EPU8_BURCJ	BCAS0182	135	Burkholderia cenocepacia (strain ATCC BAA-245 / DSM 16553 / LMG 16656 / NCTC 13227 / J2315 / CF5610)	4:Protein predicted	Uncharacterized protein	1
25.1747	25.2788	25.8619	25.715	25.2292	24.3685	25.0288	25.0723	Putative saccharopine dehydrogenase	BCAS0184	BCAS0184	oxidoreductase activity [GO:0016491];integral component of membrane [GO:0016021]			0.999	2	3	3	3	-4.34294e-08	1	0	0	tr|B4EPV0|B4EPV0_BURCJ	B4EPV0	B4EPV0_BURCJ	BCAS0184	416	Burkholderia cenocepacia (strain ATCC BAA-245 / DSM 16553 / LMG 16656 / NCTC 13227 / J2315 / CF5610)	4:Protein predicted	Putative saccharopine dehydrogenase	0.9734
30.7326	30.6899	30.8356	30.8835	31.4721	31.1316	30.6059	31.6964	Putative H-NS family DNA-binding protein	BCAS0190	BCAS0190	DNA binding [GO:0003677];regulation of transcription, DNA-templated [GO:0006355]";"intracellular [GO:0005622]			0.999	11	115	114	115	0.93008	0.238707	-0.441094	-0.355313	tr|B4EPV7|B4EPV7_BURCJ	B4EPV7	B4EPV7_BURCJ	BCAS0190	99	Burkholderia cenocepacia (strain ATCC BAA-245 / DSM 16553 / LMG 16656 / NCTC 13227 / J2315 / CF5610)	4:Protein predicted	Putative H-NS family DNA-binding protein	1
28.3278	28.6461	28.4324	27.9884	28.7989	28.1818	28.2139	28.479	Putative endoribonuclease	BCAS0191	BCAS0191				0.999	10	150	150	150	0.132388	0.779349	-0.0697088	-0.0581716	tr|B4EPV8|B4EPV8_BURCJ	B4EPV8	B4EPV8_BURCJ	BCAS0191	162	Burkholderia cenocepacia (strain ATCC BAA-245 / DSM 16553 / LMG 16656 / NCTC 13227 / J2315 / CF5610)	4:Protein predicted	Putative endoribonuclease	1
26.102	24.9524	25.1641	24.8852	25.0842	24.5587	24.7311	23.7712	AraC family regulatory protein	BCAS0192	BCAS0192	transcription factor activity, sequence-specific DNA binding [GO:0003700];transcription, DNA-templated [GO:0006351]";"sequence-specific DNA binding [GO:0043565]			0.999	1	7	7	7	-4.34294e-08	1	0	0	tr|B4EPV9|B4EPV9_BURCJ	B4EPV9	B4EPV9_BURCJ	BCAS0192	329	Burkholderia cenocepacia (strain ATCC BAA-245 / DSM 16553 / LMG 16656 / NCTC 13227 / J2315 / CF5610)	4:Protein predicted	AraC family regulatory protein	0.9732
27.5628	27.1753	27.3425	27.4969	25.8414	25.4654	26.1421	24.7777	Putative dehydrogenase	BCAS0193	BCAS0193	coenzyme binding [GO:0050662];catalytic activity [GO:0003824]	+	empty_ogcB	0.999	6	54	54	54	3.01298	0.00435122	1.83775	1.40645	tr|B4EPW0|B4EPW0_BURCJ	B4EPW0	B4EPW0_BURCJ	BCAS0193	352	Burkholderia cenocepacia (strain ATCC BAA-245 / DSM 16553 / LMG 16656 / NCTC 13227 / J2315 / CF5610)	4:Protein predicted	Putative dehydrogenase	1
29.9897	30.0035	29.5153	29.9923	30.324	30.2931	29.7864	29.6695	Putative FAD dependent oxidoreductase	BCAS0201	BCAS0201	oxidoreductase activity, acting on CH-OH group of donors [GO:0016614]";"flavin adenine dinucleotide binding [GO:0050660]			0.999	20	311	311	311	0.28685	0.584964	-0.143027	-0.118439	tr|B4EPW7|B4EPW7_BURCJ	B4EPW7	B4EPW7_BURCJ	BCAS0201	472	Burkholderia cenocepacia (strain ATCC BAA-245 / DSM 16553 / LMG 16656 / NCTC 13227 / J2315 / CF5610)	4:Protein predicted	Putative FAD dependent oxidoreductase	1
23.8155	26.0692	24.8545	23.9594	25.4568	25.1004	24.2718	25.5818	Putative membrane protein	BCAS0202	BCAS0202	integral component of membrane [GO:0016021]			0.999	1	9	9	9	-4.34294e-08	1	0	0	tr|B4EPW8|B4EPW8_BURCJ	B4EPW8	B4EPW8_BURCJ	BCAS0202	180	Burkholderia cenocepacia (strain ATCC BAA-245 / DSM 16553 / LMG 16656 / NCTC 13227 / J2315 / CF5610)	4:Protein predicted	Putative membrane protein	0.9732
25.6949	25.2342	25.5671	26.2569	24.8318	25.8124	25.6188	25.4864	ABC transporter protein	BCAS0203	BCAS0203	transport [GO:0006810];integral component of membrane [GO:0016021]			0.999	1	2	2	2	-4.34294e-08	1	0	0	tr|B4EPW9|B4EPW9_BURCJ	B4EPW9	B4EPW9_BURCJ	BCAS0203	359	Burkholderia cenocepacia (strain ATCC BAA-245 / DSM 16553 / LMG 16656 / NCTC 13227 / J2315 / CF5610)	4:Protein predicted	ABC transporter protein	0.9732
29.7306	29.3743	29.4319	29.7395	29.0273	28.8821	28.9887	28.5821	ABC transporter ATP-binding protein	BCAS0204	BCAS0204	ATPase activity [GO:0016887];ATP binding [GO:0005524]			0.999	17	235	235	235	2.61401	0.0988949	0.699044	0.613424	tr|B4EPX0|B4EPX0_BURCJ	B4EPX0	B4EPX0_BURCJ	BCAS0204	340	Burkholderia cenocepacia (strain ATCC BAA-245 / DSM 16553 / LMG 16656 / NCTC 13227 / J2315 / CF5610)	4:Protein predicted	ABC transporter ATP-binding protein	1
30.582	30.6358	30.4621	30.9115	30.2673	30.5095	30.3981	30.3378	TauD/TfdA taurine catabolism dioxygenase family protein	BCAS0205	BCAS0205	dioxygenase activity [GO:0051213]			0.999	20	488	488	488	1.33007	0.349853	0.269658	0.243368	tr|B4EPX1|B4EPX1_BURCJ	B4EPX1	B4EPX1_BURCJ	BCAS0205	354	Burkholderia cenocepacia (strain ATCC BAA-245 / DSM 16553 / LMG 16656 / NCTC 13227 / J2315 / CF5610)	4:Protein predicted	TauD/TfdA taurine catabolism dioxygenase family protein	1
33.526	33.4532	33.5927	33.6922	33.5415	33.762	33.5352	33.3422	Putative methyltransferase family protein	BCAS0206	BCAS0206	methyltransferase activity [GO:0008168]			0.999	20	1257	1257	1257	0.0749733	0.927503	0.0208273	0.018939	tr|B4EPX2|B4EPX2_BURCJ	B4EPX2	B4EPX2_BURCJ	BCAS0206	220	Burkholderia cenocepacia (strain ATCC BAA-245 / DSM 16553 / LMG 16656 / NCTC 13227 / J2315 / CF5610)	4:Protein predicted	Putative methyltransferase family protein	1
30.8166	30.9265	31.4223	30.8482	30.7354	30.6433	30.3887	30.1904	Uncharacterized protein	BCAS0207	BCAS0207	transferase activity, transferring acyl groups, acyl groups converted into alkyl on transfer [GO:0046912]			0.999	24	878	878	878	1.46831	0.190845	0.513922	0.432597	tr|B4EPX3|B4EPX3_BURCJ	B4EPX3	B4EPX3_BURCJ	BCAS0207	414	Burkholderia cenocepacia (strain ATCC BAA-245 / DSM 16553 / LMG 16656 / NCTC 13227 / J2315 / CF5610)	4:Protein predicted	Uncharacterized protein	1
33.0737	32.7744	33.6583	32.9222	32.6302	32.8564	32.7058	32.3746	Putative acyl-CoA dehydrogenase	BCAS0208	BCAS0208	flavin adenine dinucleotide binding [GO:0050660];acyl-CoA dehydrogenase activity [GO:0003995]			0.999	49	2237	2237	2237	1.11387	0.21954	0.465384	0.382017	tr|B4EPX4|B4EPX4_BURCJ	B4EPX4	B4EPX4_BURCJ	BCAS0208	616	Burkholderia cenocepacia (strain ATCC BAA-245 / DSM 16553 / LMG 16656 / NCTC 13227 / J2315 / CF5610)	3:Protein inferred from homology	Putative acyl-CoA dehydrogenase	1
33.6385	33.3982	33.8803	33.3996	32.9532	33.34	32.8504	32.6911	Uncharacterized protein	BCAS0209	BCAS0209	metabolic process [GO:0008152];catalytic activity [GO:0003824]			0.999	27	969	969	969	1.86594	0.137931	0.620471	0.525914	tr|B4EPX5|B4EPX5_BURCJ	B4EPX5	B4EPX5_BURCJ	BCAS0209	363	Burkholderia cenocepacia (strain ATCC BAA-245 / DSM 16553 / LMG 16656 / NCTC 13227 / J2315 / CF5610)	4:Protein predicted	Uncharacterized protein	1
31.6567	31.6125	31.5522	31.3321	31.3952	31.5275	31.4564	30.7712	Putative AMP-binding enzyme	BCAS0210	BCAS0210	metabolic process [GO:0008152];catalytic activity [GO:0003824]			0.999	33	1293	1293	1293	0.63493	0.393852	0.250787	0.211006	tr|B4EPX6|B4EPX6_BURCJ	B4EPX6	B4EPX6_BURCJ	BCAS0210	527	Burkholderia cenocepacia (strain ATCC BAA-245 / DSM 16553 / LMG 16656 / NCTC 13227 / J2315 / CF5610)	4:Protein predicted	Putative AMP-binding enzyme	1
30.9383	30.8198	30.9485	30.889	30.614	30.6189	30.5199	30.3951	Putative pyridoxal-dependent decarboxylase	BCAS0211	BCAS0211	catalytic activity [GO:0003824]			0.999	22	622	622	622	3.02171	0.25012	0.361907	0.341371	tr|B4EPX7|B4EPX7_BURCJ	B4EPX7	B4EPX7_BURCJ	BCAS0211	391	Burkholderia cenocepacia (strain ATCC BAA-245 / DSM 16553 / LMG 16656 / NCTC 13227 / J2315 / CF5610)	4:Protein predicted	Putative pyridoxal-dependent decarboxylase	1
32.0343	31.6264	31.5471	31.8415	31.6662	31.4042	31.3047	31.1965	Uncharacterized protein	BCAS0212	BCAS0212	fatty acid biosynthetic process [GO:0006633];3-oxoacyl-[acyl-carrier-protein] synthase activity [GO:0004315]			0.999	14	477	477	477	1.32076	0.267171	0.369409	0.321524	tr|B4EPX8|B4EPX8_BURCJ	B4EPX8	B4EPX8_BURCJ	BCAS0212	327	Burkholderia cenocepacia (strain ATCC BAA-245 / DSM 16553 / LMG 16656 / NCTC 13227 / J2315 / CF5610)	4:Protein predicted	Uncharacterized protein	1
30.5266	30.4166	30.2969	30.5522	29.4625	29.6423	29.3815	29.1492	Uncharacterized protein	BCAS0213	BCAS0213		+	empty_ogcB	0.999	22	538	538	538	3.92961	0.030871	1.03922	0.929735	tr|B4EPX9|B4EPX9_BURCJ	B4EPX9	B4EPX9_BURCJ	BCAS0213	327	Burkholderia cenocepacia (strain ATCC BAA-245 / DSM 16553 / LMG 16656 / NCTC 13227 / J2315 / CF5610)	4:Protein predicted	Uncharacterized protein	1
28.1655	27.626	27.5031	27.7391	27.2203	27.7903	27.4667	27.3199	Uncharacterized protein	BCAS0214	BCAS0214				0.999	12	121	121	121	0.808568	0.331584	0.30914	0.259716	tr|B4EPY0|B4EPY0_BURCJ	B4EPY0	B4EPY0_BURCJ	BCAS0214	209	Burkholderia cenocepacia (strain ATCC BAA-245 / DSM 16553 / LMG 16656 / NCTC 13227 / J2315 / CF5610)	4:Protein predicted	Uncharacterized protein	1
28.2337	28.772	27.8225	28.34	28.1465	27.9373	28.495	27.777	Putative exported protein	BCAS0215	BCAS0215				0.999	6	76	76	76	0.350513	0.476298	0.203095	0.162584	tr|B4EPY1|B4EPY1_BURCJ	B4EPY1	B4EPY1_BURCJ	BCAS0215	291	Burkholderia cenocepacia (strain ATCC BAA-245 / DSM 16553 / LMG 16656 / NCTC 13227 / J2315 / CF5610)	4:Protein predicted	Putative exported protein	1
26.3535	23.7281	25.6055	24.7582	25.2214	25.8092	26.3225	24.4845	Putative acyl carrier protein	BCAS0216	BCAS0216				0.999	1	16	16	16	-4.34294e-08	1	0	0	tr|B4EPY2|B4EPY2_BURCJ	B4EPY2	B4EPY2_BURCJ	BCAS0216	84	Burkholderia cenocepacia (strain ATCC BAA-245 / DSM 16553 / LMG 16656 / NCTC 13227 / J2315 / CF5610)	4:Protein predicted	Putative acyl carrier protein	0.9732
31.6481	31.4682	31.4946	31.6807	31.0795	31.1944	31.159	30.8066	Uncharacterized protein	BCAS0217	BCAS0217				0.999	33	860	846	860	2.60657	0.167631	0.513046	0.465225	tr|B4EPY3|B4EPY3_BURCJ	B4EPY3	B4EPY3_BURCJ	BCAS0217	361	Burkholderia cenocepacia (strain ATCC BAA-245 / DSM 16553 / LMG 16656 / NCTC 13227 / J2315 / CF5610)	4:Protein predicted	Uncharacterized protein	1
26.9974	27.1228	27.1018	27.9087	25.3662	27.3786	27.395	28.0266	Uncharacterized protein	BCAS0218	BCAS0218				0.999	9	58	58	58	0.14943	0.508583	0.241067	0.149214	tr|B4EPY4|B4EPY4_BURCJ	B4EPY4	B4EPY4_BURCJ	BCAS0218	442	Burkholderia cenocepacia (strain ATCC BAA-245 / DSM 16553 / LMG 16656 / NCTC 13227 / J2315 / CF5610)	4:Protein predicted	Uncharacterized protein	1
26.8786	26.7376	27.0372	26.9979	26.4451	26.6013	26.8926	26.9652	Putative exported protein	BCAS0219	BCAS0219				0.999	5	73	73	73	0.639113	0.473558	0.186758	0.163874	tr|B4EPY5|B4EPY5_BURCJ	B4EPY5	B4EPY5_BURCJ	BCAS0219	247	Burkholderia cenocepacia (strain ATCC BAA-245 / DSM 16553 / LMG 16656 / NCTC 13227 / J2315 / CF5610)	4:Protein predicted	Putative exported protein	1
28.0397	29.1715	27.5396	27.4614	28.0705	27.0351	25.3079	25.6527	Putative permease	BCAS0220	BCAS0220	plasma membrane [GO:0005886];integral component of membrane [GO:0016021]	+	empty_ogcB	0.999	7	143	143	143	1.06297	0.0383587	1.53652	0.877851	tr|B4EPY6|B4EPY6_BURCJ	B4EPY6	B4EPY6_BURCJ	BCAS0220	405	Burkholderia cenocepacia (strain ATCC BAA-245 / DSM 16553 / LMG 16656 / NCTC 13227 / J2315 / CF5610)	4:Protein predicted	Putative permease	1
31.3943	31.0927	31.0135	31.4551	30.4228	30.5136	30.4644	30.288	Putative AMP-dependent synthetase	afcA BCAS0222	BCAS0222	metabolic process [GO:0008152];catalytic activity [GO:0003824]			0.999	35	935	931	935	3.3179	0.0664509	0.81673	0.729581	tr|B4EPY8|B4EPY8_BURCJ	B4EPY8	B4EPY8_BURCJ	afcA	587	Burkholderia cenocepacia (strain ATCC BAA-245 / DSM 16553 / LMG 16656 / NCTC 13227 / J2315 / CF5610)	4:Protein predicted	Putative AMP-dependent synthetase	1
28.0869	28.053	28.2996	27.8228	25.2465	24.3311	26.2056	25.7617	Putative fatty acid desaturase	BCAS0223	BCAS0223	lipid metabolic process [GO:0006629];integral component of membrane [GO:0016021]	+	empty_ogcB	0.999	5	25	25	25	3.18821	0.000451613	2.67933	1.8945	tr|B4EPY9|B4EPY9_BURCJ	B4EPY9	B4EPY9_BURCJ	BCAS0223	331	Burkholderia cenocepacia (strain ATCC BAA-245 / DSM 16553 / LMG 16656 / NCTC 13227 / J2315 / CF5610)	4:Protein predicted	Putative fatty acid desaturase	1
31.6077	31.2561	31.1591	31.2586	30.3311	30.4066	30.3299	30.1424	Uncharacterized protein	afcD BCAS0224	BCAS0224		+	empty_ogcB	0.999	27	561	6	561	3.96947	0.0326445	1.01787	0.914135	tr|B4EPZ0|B4EPZ0_BURCJ	B4EPZ0	B4EPZ0_BURCJ	afcD	283	Burkholderia cenocepacia (strain ATCC BAA-245 / DSM 16553 / LMG 16656 / NCTC 13227 / J2315 / CF5610)	4:Protein predicted	Uncharacterized protein	1
29.23	28.5717	28.6976	28.5224	27.326	27.4397	27.826	25.0405	LysR family regulatory protein	BCAS0225	BCAS0225	transcription factor activity, sequence-specific DNA binding [GO:0003700];transcription, DNA-templated [GO:0006351]";"DNA binding [GO:0003677]	+	empty_ogcB	0.999	14	104	104	104	1.52491	0.0141853	1.84737	1.11812	tr|B4EPZ1|B4EPZ1_BURCJ	B4EPZ1	B4EPZ1_BURCJ	BCAS0225	330	Burkholderia cenocepacia (strain ATCC BAA-245 / DSM 16553 / LMG 16656 / NCTC 13227 / J2315 / CF5610)	4:Protein predicted	LysR family regulatory protein	1
31.0512	31.3959	31.1892	31.4711	31.5385	31.4198	31.5604	31.7335	Putative hydrolase	BCAS0226	BCAS0226	hydrolase activity [GO:0016787]			0.999	12	368	368	368	1.31647	0.335041	-0.286191	-0.256507	tr|B4EPZ2|B4EPZ2_BURCJ	B4EPZ2	B4EPZ2_BURCJ	BCAS0226	274	Burkholderia cenocepacia (strain ATCC BAA-245 / DSM 16553 / LMG 16656 / NCTC 13227 / J2315 / CF5610)	4:Protein predicted	Putative hydrolase	1
25.4621	24.8139	25.9885	25.4901	24.6065	24.966	25.4411	24.8884	Putative periplasmic sugar-binding protein	BCAS0229	BCAS0229	galactose transport [GO:0015757];galactose binding [GO:0005534]			0.999	1	1	1	1	-4.34294e-08	1	0	0	tr|B4EPZ5|B4EPZ5_BURCJ	B4EPZ5	B4EPZ5_BURCJ	BCAS0229	320	Burkholderia cenocepacia (strain ATCC BAA-245 / DSM 16553 / LMG 16656 / NCTC 13227 / J2315 / CF5610)	4:Protein predicted	Putative periplasmic sugar-binding protein	0.9734
28.2833	28.0234	28.1397	28.0522	27.5585	27.4202	27.5285	27.58	UvrABC system protein A	BCAS0239	BCAS0239	ATP binding [GO:0005524];ATPase activity [GO:0016887];DNA binding [GO:0003677];excinuclease ABC activity [GO:0009381];excinuclease repair complex [GO:0009380];metal ion binding [GO:0046872];nucleotide-excision repair [GO:0006289];cytoplasm [GO:0005737]			0.999	48	359	359	359	3.92949	0.117752	0.602841	0.564291	tr|B4EQ06|B4EQ06_BURCJ	B4EQ06	B4EQ06_BURCJ	BCAS0239	1964	Burkholderia cenocepacia (strain ATCC BAA-245 / DSM 16553 / LMG 16656 / NCTC 13227 / J2315 / CF5610)	3:Protein inferred from homology	UvrABC system protein A	1
24.2932	25.1904	23.6686	25.6378	24.6889	25.0724	25.6757	25.7936	Putative sodium:dicarboxylate symporter family protein	BCAS0241	BCAS0241	aspartate transport [GO:0015810];L-glutamate transport [GO:0015813];symporter activity [GO:0015293];integral component of membrane [GO:0016021]			0.999	2	3	1	3	-4.34294e-08	1	0	0	tr|B4EQ08|B4EQ08_BURCJ	B4EQ08	B4EQ08_BURCJ	BCAS0241	435	Burkholderia cenocepacia (strain ATCC BAA-245 / DSM 16553 / LMG 16656 / NCTC 13227 / J2315 / CF5610)	4:Protein predicted	Putative sodium:dicarboxylate symporter family protein	1
28.5563	28.5579	28.6672	28.3498	27.6201	27.5315	27.6297	26.8836	Uncharacterized protein	BCAS0242	BCAS0242		+	empty_ogcB	0.999	9	86	86	86	2.95901	0.0300985	1.11659	0.937684	tr|B4EQ09|B4EQ09_BURCJ	B4EQ09	B4EQ09_BURCJ	BCAS0242	244	Burkholderia cenocepacia (strain ATCC BAA-245 / DSM 16553 / LMG 16656 / NCTC 13227 / J2315 / CF5610)	4:Protein predicted	Uncharacterized protein	1
24.855	25.6996	25.0789	24.493	25.6677	25.6061	25.0009	25.5791	Putative lipoprotein	BCAS0251	BCAS0251				0.999	3	5	5	5	-4.34294e-08	1	0	0	tr|B4EQ19|B4EQ19_BURCJ	B4EQ19	B4EQ19_BURCJ	BCAS0251	385	Burkholderia cenocepacia (strain ATCC BAA-245 / DSM 16553 / LMG 16656 / NCTC 13227 / J2315 / CF5610)	4:Protein predicted	Putative lipoprotein	1
27.4377	27.3599	27.7363	27.6499	27.215	27.2458	27.3644	27.3787	DJ-1/PfpI family protein	BCAS0252	BCAS0252				0.999	3	40	40	40	1.34129	0.373154	0.24499	0.223246	tr|B4EQ20|B4EQ20_BURCJ	B4EQ20	B4EQ20_BURCJ	BCAS0252	199	Burkholderia cenocepacia (strain ATCC BAA-245 / DSM 16553 / LMG 16656 / NCTC 13227 / J2315 / CF5610)	4:Protein predicted	DJ-1/PfpI family protein	1
24.2622	25.5094	25.2658	24.2931	25.8153	24.0582	24.7103	25.3571	Putative ketopantoate reductase family protein	BCAS0253	BCAS0253	NADP binding [GO:0050661];2-dehydropantoate 2-reductase activity [GO:0008677]			0.999	2	4	4	4	-4.34294e-08	1	0	0	tr|B4EQ21|B4EQ21_BURCJ	B4EQ21	B4EQ21_BURCJ	BCAS0253	298	Burkholderia cenocepacia (strain ATCC BAA-245 / DSM 16553 / LMG 16656 / NCTC 13227 / J2315 / CF5610)	4:Protein predicted	Putative ketopantoate reductase family protein	0.9845
24.7961	24.7408	25.0627	25.3588	25.2782	25.14	25.0736	25.7406	LysR family regulatory protein	BCAS0255	BCAS0255	transcription factor activity, sequence-specific DNA binding [GO:0003700];transcription, DNA-templated [GO:0006351]";"DNA binding [GO:0003677]			0.999	2	1	1	2	-4.34294e-08	1	0	0	tr|B4EQ23|B4EQ23_BURCJ	B4EQ23	B4EQ23_BURCJ	BCAS0255	310	Burkholderia cenocepacia (strain ATCC BAA-245 / DSM 16553 / LMG 16656 / NCTC 13227 / J2315 / CF5610)	4:Protein predicted	LysR family regulatory protein	0.9732
24.7416	25.811	24.7375	25.1645	25.7349	25.9512	26.0802	24.8349	Putative porin protein	BCAS0256	BCAS0256	ion transport [GO:0006811];porin activity [GO:0015288];pore complex [GO:0046930]			0.999	7	29	29	29	0.686787	0.214654	-0.536631	-0.38938	tr|B4EQ24|B4EQ24_BURCJ	B4EQ24	B4EQ24_BURCJ	BCAS0256	388	Burkholderia cenocepacia (strain ATCC BAA-245 / DSM 16553 / LMG 16656 / NCTC 13227 / J2315 / CF5610)	4:Protein predicted	Putative porin protein	1
25.0546	23.8445	25.3312	24.4635	25.5274	25.1674	26.9327	25.598	Putative acetyltransferase	BCAS0257	BCAS0257	N-acetyltransferase activity [GO:0008080]			0.999	1	1	1	1	-4.34294e-08	1	0	0	tr|B4EQ25|B4EQ25_BURCJ	B4EQ25	B4EQ25_BURCJ	BCAS0257	154	Burkholderia cenocepacia (strain ATCC BAA-245 / DSM 16553 / LMG 16656 / NCTC 13227 / J2315 / CF5610)	4:Protein predicted	Putative acetyltransferase	0.9734
23.7786	24.8569	25.9774	26.0651	24.9645	24.1237	24.8115	24.4192	GntR family regulatory protein	BCAS0258	BCAS0258	transcription factor activity, sequence-specific DNA binding [GO:0003700];transcription, DNA-templated [GO:0006351]";"DNA binding [GO:0003677]			0.999	3	13	13	13	0.465896	0.223833	0.589778	0.375238	tr|B4EQ26|B4EQ26_BURCJ	B4EQ26	B4EQ26_BURCJ	BCAS0258	220	Burkholderia cenocepacia (strain ATCC BAA-245 / DSM 16553 / LMG 16656 / NCTC 13227 / J2315 / CF5610)	4:Protein predicted	GntR family regulatory protein	1
25.7313	25.7676	25.1274	24.3051	24.6557	24.1631	25.412	24.729	Putative sodium:dicarboxylate symporter family protein	BCAS0259	BCAS0259	aspartate transport [GO:0015810];L-glutamate transport [GO:0015813];symporter activity [GO:0015293];integral component of membrane [GO:0016021]			0.9976	3	6	6	6	-4.34294e-08	1	0	0	tr|B4EQ27|B4EQ27_BURCJ	B4EQ27	B4EQ27_BURCJ	BCAS0259	412	Burkholderia cenocepacia (strain ATCC BAA-245 / DSM 16553 / LMG 16656 / NCTC 13227 / J2315 / CF5610)	4:Protein predicted	Putative sodium:dicarboxylate symporter family protein	0.9996
25.1349	25.0279	24.6173	26.0379	24.2385	25.7309	25.1147	25.1252	Two-component regulatory system, response regulator protein	BCAS0263	BCAS0263	phosphorelay signal transduction system [GO:0000160];intracellular [GO:0005622]			0.999	3	11	11	11	0.133789	0.616673	0.152176	0.106499	tr|B4EQ30|B4EQ30_BURCJ	B4EQ30	B4EQ30_BURCJ	BCAS0263	450	Burkholderia cenocepacia (strain ATCC BAA-245 / DSM 16553 / LMG 16656 / NCTC 13227 / J2315 / CF5610)	4:Protein predicted	Two-component regulatory system, response regulator protein	1
24.9917	26.9124	24.2284	25.6369	26.5806	26.4029	25.1001	25.3519	Two-component regulatory system, sensor kinase protein	BCAS0266	BCAS0266	ATP binding [GO:0005524];phosphorelay sensor kinase activity [GO:0000155];intracellular [GO:0005622]			0.999	6	43	43	43	0.250362	0.345705	-0.416501	-0.248132	tr|B4EQ33|B4EQ33_BURCJ	B4EQ33	B4EQ33_BURCJ	BCAS0266	373	Burkholderia cenocepacia (strain ATCC BAA-245 / DSM 16553 / LMG 16656 / NCTC 13227 / J2315 / CF5610)	4:Protein predicted	Two-component regulatory system, sensor kinase protein	1
27.349	27.5549	27.1264	27.0536	26.9353	26.0616	26.9149	25.4862	Putative 2-hydroxy-3-oxopropionate reductase (EC 1.1.1.60)	BCAS0281	BCAS0281	NAD binding [GO:0051287];phosphogluconate dehydrogenase (decarboxylating) activity [GO:0004616];2-hydroxy-3-oxopropionate reductase activity [GO:0008679]			0.999	7	70	70	70	1.32536	0.0809848	0.921489	0.672453	tr|B4EQ47|B4EQ47_BURCJ	B4EQ47	B4EQ47_BURCJ	BCAS0281	300	Burkholderia cenocepacia (strain ATCC BAA-245 / DSM 16553 / LMG 16656 / NCTC 13227 / J2315 / CF5610)	4:Protein predicted	Putative 2-hydroxy-3-oxopropionate reductase	1
24.5296	24.2404	25.4254	25.3233	25.3474	24.4441	25.4531	24.9731	LysR family regulatory protein	BCAS0287	BCAS0287	DNA binding [GO:0003677];transcription factor activity, sequence-specific DNA binding [GO:0003700];transcription, DNA-templated [GO:0006351]";"integral component of membrane [GO:0016021]			0.999	1	10	10	10	-4.34294e-08	1	0	0	tr|B4EQ53|B4EQ53_BURCJ	B4EQ53	B4EQ53_BURCJ	BCAS0287	291	Burkholderia cenocepacia (strain ATCC BAA-245 / DSM 16553 / LMG 16656 / NCTC 13227 / J2315 / CF5610)	4:Protein predicted	LysR family regulatory protein	0.9734
24.6495	25.4454	25.1519	25.7937	25.4274	25.4399	25.8655	25.1678	Putative phosphoribosylglycinamide synthetase protein	BCAS0288	BCAS0288	metal ion binding [GO:0046872];ATP binding [GO:0005524]			0.999	1	1	1	1	-4.34294e-08	1	0	0	tr|B4EQ54|B4EQ54_BURCJ	B4EQ54	B4EQ54_BURCJ	BCAS0288	422	Burkholderia cenocepacia (strain ATCC BAA-245 / DSM 16553 / LMG 16656 / NCTC 13227 / J2315 / CF5610)	4:Protein predicted	Putative phosphoribosylglycinamide synthetase protein	0.9732
31.4735	30.7356	31.1257	31.6496	27.6974	28.4327	27.6868	24.4769	Uncharacterized protein	BCAS0292	BCAS0292		+	empty_ogcB	0.999	14	126	126	126	2.43585	0	4.17262	2.18949	tr|B4EQ58|B4EQ58_BURCJ	B4EQ58	B4EQ58_BURCJ	BCAS0292	179	Burkholderia cenocepacia (strain ATCC BAA-245 / DSM 16553 / LMG 16656 / NCTC 13227 / J2315 / CF5610)	4:Protein predicted	Uncharacterized protein	1
33.5307	32.8105	33.4366	34.1387	30.7263	30.7172	30.6988	29.3109	Nematocidal protein AidA	aidA BCAS0293	BCAS0293		+	empty_ogcB	0.999	14	386	386	386	3.38004	0	3.11581	2.15804	tr|B4EQ59|B4EQ59_BURCJ	B4EQ59	B4EQ59_BURCJ	aidA	167	Burkholderia cenocepacia (strain ATCC BAA-245 / DSM 16553 / LMG 16656 / NCTC 13227 / J2315 / CF5610)	4:Protein predicted	Nematocidal protein AidA	1
25.4352	24.5368	25.4066	25.1317	25.1126	25.5812	26.7271	25.1001	LacI family regulatory protein	BCAS0323	BCAS0323	regulation of transcription, DNA-templated [GO:0006355];transcription, DNA-templated [GO:0006351]";"DNA binding [GO:0003677]			0.999	1	2	2	2	-4.34294e-08	1	0	0	tr|B4EQ89|B4EQ89_BURCJ	B4EQ89	B4EQ89_BURCJ	BCAS0323	337	Burkholderia cenocepacia (strain ATCC BAA-245 / DSM 16553 / LMG 16656 / NCTC 13227 / J2315 / CF5610)	4:Protein predicted	LacI family regulatory protein	0.9732
24.3705	25.2872	24.9503	25.0527	24.3001	24.3726	24.5616	25.2218	Beta-galactosidase (Beta-gal) (EC 3.2.1.23)	BCAS0328	BCAS0328	beta-galactosidase activity [GO:0004565];galactose metabolic process [GO:0006012];beta-galactosidase complex [GO:0009341]			0.999	5	10	10	10	-4.34294e-08	1	0	0	tr|B4EQ94|B4EQ94_BURCJ	B4EQ94	B4EQ94_BURCJ	BCAS0328	656	Burkholderia cenocepacia (strain ATCC BAA-245 / DSM 16553 / LMG 16656 / NCTC 13227 / J2315 / CF5610)	3:Protein inferred from homology	Beta-galactosidase	1
25.2426	24.0177	24.8219	24.8925	25.6591	24.6707	25.2332	25.2688	MerR family regulatory protein	BCAS0338	BCAS0338	regulation of transcription, DNA-templated [GO:0006355]";"DNA binding [GO:0003677]			0.999	1	1	1	1	-4.34294e-08	1	0	0	tr|B4EQA4|B4EQA4_BURCJ	B4EQA4	B4EQA4_BURCJ	BCAS0338	128	Burkholderia cenocepacia (strain ATCC BAA-245 / DSM 16553 / LMG 16656 / NCTC 13227 / J2315 / CF5610)	4:Protein predicted	MerR family regulatory protein	0.9732
25.6244	26.2814	26.1921	25.463	25.0107	24.5346	27.7376	25.5209	MarR family regulatory protein	BCAS0018	BCAS0018	transcription factor activity, sequence-specific DNA binding [GO:0003700];transcription, DNA-templated [GO:0006351]";"DNA binding [GO:0003677]			0.999	2	11	11	11	0.0937528	0.609675	0.189283	0.108984	tr|B4EQB6|B4EQB6_BURCJ	B4EQB6	B4EQB6_BURCJ	BCAS0018	159	Burkholderia cenocepacia (strain ATCC BAA-245 / DSM 16553 / LMG 16656 / NCTC 13227 / J2315 / CF5610)	4:Protein predicted	MarR family regulatory protein	1
23.8939	25.245	24.8438	24.9622	25.3284	24.8813	24.953	26.0496	Putative transcriptional regulator, LRP family	BCAS0029	BCAS0029	sequence-specific DNA binding [GO:0043565];transcription factor activity, sequence-specific DNA binding [GO:0003700];transcription, DNA-templated [GO:0006351]";"intracellular [GO:0005622]			0.9984	1	2	2	2	-4.34294e-08	1	0	0	tr|B4EQC7|B4EQC7_BURCJ	B4EQC7	B4EQC7_BURCJ	BCAS0029	156	Burkholderia cenocepacia (strain ATCC BAA-245 / DSM 16553 / LMG 16656 / NCTC 13227 / J2315 / CF5610)	4:Protein predicted	Putative transcriptional regulator, LRP family	0.9578
26.1735	24.8698	26.0614	25.8064	25.4529	23.9706	25.1361	24.6015	Putative aminotransferase	BCAS0031	BCAS0031	transaminase activity [GO:0008483];pyridoxal phosphate binding [GO:0030170]			0.999	2	4	4	4	-4.34294e-08	1	0	0	tr|B4EQC9|B4EQC9_BURCJ	B4EQC9	B4EQC9_BURCJ	BCAS0031	464	Burkholderia cenocepacia (strain ATCC BAA-245 / DSM 16553 / LMG 16656 / NCTC 13227 / J2315 / CF5610)	3:Protein inferred from homology	Putative aminotransferase	0.9805
29.3832	29.0332	29.2048	28.9568	28.926	29.0704	28.8747	28.6478	Putative chromosome partitioning protein	BCAS0002	BCAS0002	DNA binding [GO:0003677]			0.999	15	102	102	102	1.06325	0.360762	0.264772	0.234464	tr|B4EQD0|B4EQD0_BURCJ	B4EQD0	B4EQD0_BURCJ	BCAS0002	343	Burkholderia cenocepacia (strain ATCC BAA-245 / DSM 16553 / LMG 16656 / NCTC 13227 / J2315 / CF5610)	3:Protein inferred from homology	Putative chromosome partitioning protein	1
28.7229	28.5744	28.6454	28.9764	28.4295	28.73	28.6793	28.7573	ParA protein	BCAS0003	BCAS0003				0.999	7	85	85	85	0.292394	0.727764	0.0807333	0.0723868	tr|B4EQD1|B4EQD1_BURCJ	B4EQD1	B4EQD1_BURCJ	BCAS0003	231	Burkholderia cenocepacia (strain ATCC BAA-245 / DSM 16553 / LMG 16656 / NCTC 13227 / J2315 / CF5610)	4:Protein predicted	ParA protein	1
24.8312	26.3504	26.7277	26.6765	26.0334	26.1036	26.2994	26.7367	TetR family regulatory protein	BCAS0007	BCAS0007	regulation of transcription, DNA-templated [GO:0006355];transcription, DNA-templated [GO:0006351]";"DNA binding [GO:0003677]			0.999	4	27	27	27	0.115217	0.638865	-0.146831	-0.0996474	tr|B4EQD5|B4EQD5_BURCJ	B4EQD5	B4EQD5_BURCJ	BCAS0007	217	Burkholderia cenocepacia (strain ATCC BAA-245 / DSM 16553 / LMG 16656 / NCTC 13227 / J2315 / CF5610)	4:Protein predicted	TetR family regulatory protein	1
24.2554	24.3407	24.9116	24.0308	25.4131	25.8143	25.8974	25.5641	Uncharacterized protein	BCAS0009	BCAS0009		+	empty_ogcB	0.999	5	12	12	12	2.97797	0.0186588	-1.28763	-1.057	tr|B4EQD7|B4EQD7_BURCJ	B4EQD7	B4EQD7_BURCJ	BCAS0009	194	Burkholderia cenocepacia (strain ATCC BAA-245 / DSM 16553 / LMG 16656 / NCTC 13227 / J2315 / CF5610)	4:Protein predicted	Uncharacterized protein	1
28.8906	28.5027	29.0007	28.9274	28.4995	28.7001	28.5104	29.1741	Putative activator of osmoprotectant transporter	BCAS0010	BCAS0010				0.999	8	98	98	98	0.22753	0.663081	0.109342	0.0916268	tr|B4EQD8|B4EQD8_BURCJ	B4EQD8	B4EQD8_BURCJ	BCAS0010	223	Burkholderia cenocepacia (strain ATCC BAA-245 / DSM 16553 / LMG 16656 / NCTC 13227 / J2315 / CF5610)	4:Protein predicted	Putative activator of osmoprotectant transporter	1
24.9736	25.1474	25.2617	26.2857	24.2139	24.679	24.0346	25.3798	Putative NifQ protein	BCAS0012	BCAS0012	nitrogen fixation [GO:0009399];molybdenum ion binding [GO:0030151]			0.999	2	9	9	9	-4.34294e-08	1	0	0	tr|B4EQE0|B4EQE0_BURCJ	B4EQE0	B4EQE0_BURCJ	BCAS0012	196	Burkholderia cenocepacia (strain ATCC BAA-245 / DSM 16553 / LMG 16656 / NCTC 13227 / J2315 / CF5610)	4:Protein predicted	Putative NifQ protein	1
28.0642	27.1642	23.3387	27.4745	28.5202	28.3807	28.3951	25.0482	Putative molybdenum transport protein	BCAS0013	BCAS0013	transport [GO:0006810];molybdenum ion binding [GO:0030151]			0.999	3	27	27	27	0.335977	0.174844	-1.07569	-0.454417	tr|B4EQE1|B4EQE1_BURCJ	B4EQE1	B4EQE1_BURCJ	BCAS0013	141	Burkholderia cenocepacia (strain ATCC BAA-245 / DSM 16553 / LMG 16656 / NCTC 13227 / J2315 / CF5610)	4:Protein predicted	Putative molybdenum transport protein	1
24.9318	24.1553	25.5139	26.0603	25.1523	24.4129	26.7397	24.5539	Efflux system transport protein	BCAS0015	BCAS0015	transmembrane transport [GO:0055085];transporter activity [GO:0005215];integral component of membrane [GO:0016021]			0.999	5	21	21	21	0.0251257	0.883228	-0.0493426	-0.0295251	tr|B4EQE3|B4EQE3_BURCJ	B4EQE3	B4EQE3_BURCJ	BCAS0015	325	Burkholderia cenocepacia (strain ATCC BAA-245 / DSM 16553 / LMG 16656 / NCTC 13227 / J2315 / CF5610)	3:Protein inferred from homology	Efflux system transport protein	1
25.6281	24.9784	24.2708	25.7963	25.3062	24.5519	24.8618	24.8279	Putative fusaric acid resistance transporter protein	BCAS0017	BCAS0017	plasma membrane [GO:0005886];transport [GO:0006810];integral component of membrane [GO:0016021]			0.999	1	1	1	1	-4.34294e-08	1	0	0	tr|B4EQE5|B4EQE5_BURCJ	B4EQE5	B4EQE5_BURCJ	BCAS0017	707	Burkholderia cenocepacia (strain ATCC BAA-245 / DSM 16553 / LMG 16656 / NCTC 13227 / J2315 / CF5610)	4:Protein predicted	Putative fusaric acid resistance transporter protein	0.9805
25.6579	25.5831	25.6064	25.3809	25.017	26.5295	25.0835	26.009	Putative carboxyvinyl-carboxyphosphonate phosphorylmutase	BCAS0039	BCAS0039	catalytic activity [GO:0003824]			0.999	1	4	4	4	-4.34294e-08	1	0	0	tr|B4EQE7|B4EQE7_BURCJ	B4EQE7	B4EQE7_BURCJ	BCAS0039	295	Burkholderia cenocepacia (strain ATCC BAA-245 / DSM 16553 / LMG 16656 / NCTC 13227 / J2315 / CF5610)	4:Protein predicted	Putative carboxyvinyl-carboxyphosphonate phosphorylmutase	0.9732
27.616	24.5629	25.7071	28.1335	24.8186	26.9964	24.7682	25.4125	Metallo-beta-lactamase superfamily protein	BCAS0034	BCAS0034				0.999	3	23	23	23	0.462711	0.147191	1.00595	0.507873	tr|B4EQF1|B4EQF1_BURCJ	B4EQF1	B4EQF1_BURCJ	BCAS0034	310	Burkholderia cenocepacia (strain ATCC BAA-245 / DSM 16553 / LMG 16656 / NCTC 13227 / J2315 / CF5610)	4:Protein predicted	Metallo-beta-lactamase superfamily protein	1
25.0516	24.9905	25.9722	24.4396	24.7607	25.0993	25.217	26.4076	Putative TraF conjugative transfer protein	traF pBCA025	pBCA025	cell redox homeostasis [GO:0045454];cell [GO:0005623]			0.999	2	4	4	4	-4.34294e-08	1	0	0	tr|B4EQG1|B4EQG1_BURCJ	B4EQG1	B4EQG1_BURCJ	traF	277	Burkholderia cenocepacia (strain ATCC BAA-245 / DSM 16553 / LMG 16656 / NCTC 13227 / J2315 / CF5610)	4:Protein predicted	Putative TraF conjugative transfer protein	0.9877
26.4644	24.9146	25.2019	26.1215	25.0578	25.1442	25.4309	25.2709	Putative membrane protein	pBCA026	pBCA026				0.999	1	13	13	13	-4.34294e-08	1	0	0	tr|B4EQG2|B4EQG2_BURCJ	B4EQG2	B4EQG2_BURCJ	pBCA026	129	Burkholderia cenocepacia (strain ATCC BAA-245 / DSM 16553 / LMG 16656 / NCTC 13227 / J2315 / CF5610)	4:Protein predicted	Putative membrane protein	1
25.8817	25.7102	25.8691	24.8555	25.0114	24.3389	24.8502	24.8931	Putative conjugative transfer protein	pBCA027	pBCA027				0.9971	1	3	3	3	-4.34294e-08	1	0	0	tr|B4EQG4|B4EQG4_BURCJ	B4EQG4	B4EQG4_BURCJ	pBCA027	414	Burkholderia cenocepacia (strain ATCC BAA-245 / DSM 16553 / LMG 16656 / NCTC 13227 / J2315 / CF5610)	4:Protein predicted	Putative conjugative transfer protein	0.9259
25.7361	25.3043	26.0842	24.6072	26.0638	25.1592	24.2876	25.2594	Uncharacterized protein	pBCA028	pBCA028				0.999	3	4	4	4	-4.34294e-08	1	0	0	tr|B4EQG5|B4EQG5_BURCJ	B4EQG5	B4EQG5_BURCJ	pBCA028	348	Burkholderia cenocepacia (strain ATCC BAA-245 / DSM 16553 / LMG 16656 / NCTC 13227 / J2315 / CF5610)	4:Protein predicted	Uncharacterized protein	0.9951
25.0433	25.6214	24.1434	25.2422	25.4127	24.1932	25.6446	24.3782	Uncharacterized protein	pBCA038	pBCA038				0.999	2	18	18	18	-4.34294e-08	1	0	0	tr|B4EQH6|B4EQH6_BURCJ	B4EQH6	B4EQH6_BURCJ	pBCA038	128	Burkholderia cenocepacia (strain ATCC BAA-245 / DSM 16553 / LMG 16656 / NCTC 13227 / J2315 / CF5610)	4:Protein predicted	Uncharacterized protein	1
26.0914	25.49	25.3387	24.5585	24.6783	24.2599	23.6712	25.0463	Putative TraC conjugative transfer protein	traC pBCA041	pBCA041				0.999	4	7	7	7	-4.34294e-08	1	0	0	tr|B4EQH9|B4EQH9_BURCJ	B4EQH9	B4EQH9_BURCJ	traC	868	Burkholderia cenocepacia (strain ATCC BAA-245 / DSM 16553 / LMG 16656 / NCTC 13227 / J2315 / CF5610)	4:Protein predicted	Putative TraC conjugative transfer protein	1
27.9016	24.9395	25.4043	27.8435	24.8122	26.2823	26.2543	24.789	Uncharacterized protein	pBCA042	pBCA042				0.9987	2	20	20	20	0.507577	0.139918	0.987796	0.521965	tr|B4EQI0|B4EQI0_BURCJ	B4EQI0	B4EQI0_BURCJ	pBCA042	175	Burkholderia cenocepacia (strain ATCC BAA-245 / DSM 16553 / LMG 16656 / NCTC 13227 / J2315 / CF5610)	4:Protein predicted	Uncharacterized protein	0.9748
25.1953	23.8008	25.3953	25.0781	25.2724	26.9612	25.1098	26.4404	Thiol:disulfide interchange protein	pBCA043	pBCA043	periplasmic space [GO:0042597]			0.999	2	14	14	14	0.955324	0.0770467	-1.07856	-0.683897	tr|B4EQI1|B4EQI1_BURCJ	B4EQI1	B4EQI1_BURCJ	pBCA043	264	Burkholderia cenocepacia (strain ATCC BAA-245 / DSM 16553 / LMG 16656 / NCTC 13227 / J2315 / CF5610)	3:Protein inferred from homology	Thiol:disulfide interchange protein	1
24.6082	24.487	25.9855	25.4011	25.1788	24.6824	24.5056	23.5583	Putative exported protein	pBCA045	pBCA045				0.999	2	8	8	8	0.621413	0.192727	0.639163	0.429235	tr|B4EQI3|B4EQI3_BURCJ	B4EQI3	B4EQI3_BURCJ	pBCA045	248	Burkholderia cenocepacia (strain ATCC BAA-245 / DSM 16553 / LMG 16656 / NCTC 13227 / J2315 / CF5610)	4:Protein predicted	Putative exported protein	1
24.6113	25.2067	24.8725	24.7833	25.617	25.0854	24.975	25.8508	Putative membrane protein	pBCA048	pBCA048	integral component of membrane [GO:0016021]			0.999	2	6	6	6	-4.34294e-08	1	0	0	tr|B4EQI6|B4EQI6_BURCJ	B4EQI6	B4EQI6_BURCJ	pBCA048	130	Burkholderia cenocepacia (strain ATCC BAA-245 / DSM 16553 / LMG 16656 / NCTC 13227 / J2315 / CF5610)	4:Protein predicted	Putative membrane protein	0.9734
24.1627	25.6928	26.0349	25.294	26.874	26.5648	27.0482	27.1666	LamB/YcsF family protein	pBCA051	pBCA051	carbohydrate metabolic process [GO:0005975];catalytic activity [GO:0003824]	+	empty_ogcB	0.999	6	23	23	23	2.03872	0.0133074	-1.6173	-1.13296	tr|B4EQJ0|B4EQJ0_BURCJ	B4EQJ0	B4EQJ0_BURCJ	pBCA051	256	Burkholderia cenocepacia (strain ATCC BAA-245 / DSM 16553 / LMG 16656 / NCTC 13227 / J2315 / CF5610)	3:Protein inferred from homology	LamB/YcsF family protein	1
28.6228	28.1222	28.4141	28.231	27.5455	27.5602	27.8047	27.2518	LuxR family regulatory protein	pBCA054	pBCA054	regulation of transcription, DNA-templated [GO:0006355]";"DNA binding [GO:0003677]			0.999	12	76	76	76	2.66209	0.0738782	0.806984	0.697119	tr|B4EQJ3|B4EQJ3_BURCJ	B4EQJ3	B4EQJ3_BURCJ	pBCA054	342	Burkholderia cenocepacia (strain ATCC BAA-245 / DSM 16553 / LMG 16656 / NCTC 13227 / J2315 / CF5610)	4:Protein predicted	LuxR family regulatory protein	1
31.0707	30.9743	31.0571	30.9609	29.5344	29.3752	29.514	28.6403	Putative membrane protein	pBCA055	pBCA055	integral component of membrane [GO:0016021]	+	empty_ogcB	0.999	37	483	483	483	3.7512	0.00385787	1.74976	1.44206	tr|B4EQJ4|B4EQJ4_BURCJ	B4EQJ4	B4EQJ4_BURCJ	pBCA055	748	Burkholderia cenocepacia (strain ATCC BAA-245 / DSM 16553 / LMG 16656 / NCTC 13227 / J2315 / CF5610)	4:Protein predicted	Putative membrane protein	1
24.7573	24.9725	26.2061	25.0504	24.8741	24.1577	25.1778	24.9834	Putative conjugative transfer protein	pBCA057	pBCA057				0.999	2	9	9	9	-4.34294e-08	1	0	0	tr|B4EQJ6|B4EQJ6_BURCJ	B4EQJ6	B4EQJ6_BURCJ	pBCA057	939	Burkholderia cenocepacia (strain ATCC BAA-245 / DSM 16553 / LMG 16656 / NCTC 13227 / J2315 / CF5610)	4:Protein predicted	Putative conjugative transfer protein	0.9996
25.4545	25.7369	24.6822	24.9854	25.2537	24.4723	25.8213	26.6717	Uncharacterized protein	pBCA062	pBCA062				0.999	2	17	17	17	0.269538	0.373528	-0.339997	-0.223653	tr|B4EQK0|B4EQK0_BURCJ	B4EQK0	B4EQK0_BURCJ	pBCA062	164	Burkholderia cenocepacia (strain ATCC BAA-245 / DSM 16553 / LMG 16656 / NCTC 13227 / J2315 / CF5610)	4:Protein predicted	Uncharacterized protein	0.9899
24.3542	25.7235	25.7495	25.6995	25.7259	24.815	25.2648	25.9706	Uncharacterized protein	pBCA065	pBCA065				0.999	1	1	1	1	-4.34294e-08	1	0	0	tr|B4EQK3|B4EQK3_BURCJ	B4EQK3	B4EQK3_BURCJ	pBCA065	73	Burkholderia cenocepacia (strain ATCC BAA-245 / DSM 16553 / LMG 16656 / NCTC 13227 / J2315 / CF5610)	4:Protein predicted	Uncharacterized protein	0.9734
29.584	29.3635	29.3467	29.5201	28.6104	29.0457	28.7152	28.6491	NUDIX hydrolase family protein	pBCA087	pBCA087	hydrolase activity [GO:0016787]			0.999	8	179	179	179	3.04029	0.0940055	0.698473	0.626342	tr|B4EQM2|B4EQM2_BURCJ	B4EQM2	B4EQM2_BURCJ	pBCA087	237	Burkholderia cenocepacia (strain ATCC BAA-245 / DSM 16553 / LMG 16656 / NCTC 13227 / J2315 / CF5610)	4:Protein predicted	NUDIX hydrolase family protein	1
25.144	24.8806	25.3302	25.1768	25.0111	25.1217	24.6735	24.9257	Amidohydrolase family protein	pBCA088	pBCA088	hydrolase activity, acting on carbon-nitrogen (but not peptide) bonds [GO:0016810]			0.999	4	5	5	5	0.733234	0.450026	0.199905	0.176366	tr|B4EQM3|B4EQM3_BURCJ	B4EQM3	B4EQM3_BURCJ	pBCA088	384	Burkholderia cenocepacia (strain ATCC BAA-245 / DSM 16553 / LMG 16656 / NCTC 13227 / J2315 / CF5610)	4:Protein predicted	Amidohydrolase family protein	0.9999
25.4507	24.5203	25.1567	25.7495	25.7294	23.3274	25.5611	25.3779	Putative integrase (Fragment)	pBCA090	pBCA090	DNA integration [GO:0015074];DNA recombination [GO:0006310];DNA binding [GO:0003677]			0.999	3	6	6	6	-4.34294e-08	1	0	0	tr|B4EQM5|B4EQM5_BURCJ	B4EQM5	B4EQM5_BURCJ	pBCA090	604	Burkholderia cenocepacia (strain ATCC BAA-245 / DSM 16553 / LMG 16656 / NCTC 13227 / J2315 / CF5610)	3:Protein inferred from homology	Putative integrase (Fragment)	1
28.0368	28.2559	28.6679	28.4	28.1945	28.2287	28.3083	28.2548	Uncharacterized protein	pBCA091	pBCA091				0.999	5	61	61	70	0.290435	0.693226	0.0936217	0.0825245	tr|B4EQM6|B4EQM6_BURCJ	B4EQM6	B4EQM6_BURCJ	pBCA091	109	Burkholderia cenocepacia (strain ATCC BAA-245 / DSM 16553 / LMG 16656 / NCTC 13227 / J2315 / CF5610)	4:Protein predicted	Uncharacterized protein	1
24.8871	26.7621	25.5039	25.2438	24.0054	24.1959	26.3351	26.7703	Ribonuclease VapC (RNase VapC) (EC 3.1.-.-) (Toxin VapC)	vapC pBCA093	pBCA093	ribonuclease activity [GO:0004540];magnesium ion binding [GO:0000287]			0.999	4	15	15	15	0.123964	0.507777	0.272527	0.149526	tr|B4EQM8|B4EQM8_BURCJ	B4EQM8	B4EQM8_BURCJ	vapC	136	Burkholderia cenocepacia (strain ATCC BAA-245 / DSM 16553 / LMG 16656 / NCTC 13227 / J2315 / CF5610)	3:Protein inferred from homology	Ribonuclease VapC	1
25.5084	25.7101	25.3676	25.5554	24.7398	23.8691	25.5417	24.8163	Uncharacterized protein	pBCA094	pBCA094	DNA binding [GO:0003677]			0.999	2	2	2	2	-4.34294e-08	1	0	0	tr|B4EQM9|B4EQM9_BURCJ	B4EQM9	B4EQM9_BURCJ	pBCA094	80	Burkholderia cenocepacia (strain ATCC BAA-245 / DSM 16553 / LMG 16656 / NCTC 13227 / J2315 / CF5610)	4:Protein predicted	Uncharacterized protein	0.9805
26.2251	26.2224	24.7209	26.1056	24.7432	24.8464	25.325	25.4745	Putative TraH conjugative transfer protein	traH pBCA021	pBCA021				0.999	1	1	1	1	-4.34294e-08	1	0	0	tr|B4EQN3|B4EQN3_BURCJ	B4EQN3	B4EQN3_BURCJ	traH	484	Burkholderia cenocepacia (strain ATCC BAA-245 / DSM 16553 / LMG 16656 / NCTC 13227 / J2315 / CF5610)	4:Protein predicted	Putative TraH conjugative transfer protein	0.9734
28.8231	28.7652	28.708	29.2777	29.1215	29.0957	28.8815	29.0323	Putative partitioning protein	pBCA002	pBCA002	DNA binding [GO:0003677]			0.999	13	187	187	187	0.442337	0.575441	-0.139239	-0.122046	tr|B4EQN6|B4EQN6_BURCJ	B4EQN6	B4EQN6_BURCJ	pBCA002	290	Burkholderia cenocepacia (strain ATCC BAA-245 / DSM 16553 / LMG 16656 / NCTC 13227 / J2315 / CF5610)	3:Protein inferred from homology	Putative partitioning protein	1
27.175	26.9138	27.0753	27.0197	26.7595	26.8131	26.8329	26.7517	Uncharacterized protein	pBCA008	pBCA008				0.999	8	55	55	55	2.34984	0.350219	0.256668	0.242583	tr|B4EQP2|B4EQP2_BURCJ	B4EQP2	B4EQP2_BURCJ	pBCA008	320	Burkholderia cenocepacia (strain ATCC BAA-245 / DSM 16553 / LMG 16656 / NCTC 13227 / J2315 / CF5610)	4:Protein predicted	Uncharacterized protein	1
26.9099	26.5584	25.3213	26.8218	26.8983	27.1303	27.011	27.0804	Uncharacterized protein	pBCA012	pBCA012				0.999	7	55	55	55	0.846378	0.172676	-0.627147	-0.457238	tr|B4EQP6|B4EQP6_BURCJ	B4EQP6	B4EQP6_BURCJ	pBCA012	270	Burkholderia cenocepacia (strain ATCC BAA-245 / DSM 16553 / LMG 16656 / NCTC 13227 / J2315 / CF5610)	4:Protein predicted	Uncharacterized protein	1
26.9563	26.7513	27.2672	27.2072	27.9356	27.7271	27.633	27.919	Uncharacterized protein	pBCA016	pBCA016				0.999	4	72	72	72	2.78369	0.0824993	-0.758153	-0.664992	tr|B4EQQ0|B4EQQ0_BURCJ	B4EQQ0	B4EQQ0_BURCJ	pBCA016	438	Burkholderia cenocepacia (strain ATCC BAA-245 / DSM 16553 / LMG 16656 / NCTC 13227 / J2315 / CF5610)	4:Protein predicted	Uncharacterized protein	1
26.7538	27.0604	27.5484	27.3841	27.8619	27.8528	27.9057	28.0515	Uncharacterized protein	pBCA017	pBCA017	kinase activity [GO:0016301];ATP binding [GO:0005524]			0.999	25	181	181	181	2.15387	0.0968033	-0.731289	-0.618561	tr|B4EQQ1|B4EQQ1_BURCJ	B4EQQ1	B4EQQ1_BURCJ	pBCA017	470	Burkholderia cenocepacia (strain ATCC BAA-245 / DSM 16553 / LMG 16656 / NCTC 13227 / J2315 / CF5610)	4:Protein predicted	Uncharacterized protein	1
24.4835	25.0421	25.3407	26.3045	25.6552	26.1704	26.0838	26.0628	Uncharacterized protein	pBCA018	pBCA018				0.999	2	19	19	19	0.889196	0.148157	-0.700371	-0.500926	tr|B4EQQ2|B4EQQ2_BURCJ	B4EQQ2	B4EQQ2_BURCJ	pBCA018	88	Burkholderia cenocepacia (strain ATCC BAA-245 / DSM 16553 / LMG 16656 / NCTC 13227 / J2315 / CF5610)	4:Protein predicted	Uncharacterized protein	1
34.2717	34.497	33.8168	34.2012	34.6466	34.8096	34.1282	34.102							0.999	8	571	571	571	0.438929	0.436492	-0.224942	-0.183023	tr|TMP001|TMP001_pSCrhaB2	TMP001	TMP001_pSCrhaB2		78	pSCrhaB2		dihydrofolate reductase	1
34.7231	34.8661	34.7437	34.2684	34.5476	34.4502	34.2451	33.7289							0.999	30	1283	1283	1283	0.921133	0.257725	0.4074	0.332622	tr|rhaR001|rhaR001_pSCrhaB2	rhaR001	rhaR001_pSCrhaB2		282	pSCrhaB2		RhaS	1
34.0537	33.8245	33.7027	33.6121	32.2836	32.1123	31.9903	32.1627					+	empty_ogcB	0.999	20	786	786	786	5.19923	0.00376216	1.66103	1.492	tr|rhaS001|rhaS001_pSCrhaB2	rhaS001	rhaS001_pSCrhaB2		278	pSCrhaB2		RhaS	1

### Sheet: Non_imputed
20220811_NSco-4759_delta_ogcB_empty_B1 MaxLFQ Intensity	20220811_NSco-4759_delta_ogcB_empty_B2 MaxLFQ Intensity	20220811_NSco-4759_delta_ogcB_empty_B3 MaxLFQ Intensity	20220811_NSco-4759_delta_ogcB_empty_B4 MaxLFQ Intensity	20220811_NSco-4759_delta_ogcB_ogcB_B1 MaxLFQ Intensity	20220811_NSco-4759_delta_ogcB_ogcB_B2 MaxLFQ Intensity	20220811_NSco-4759_delta_ogcB_ogcB_B3 MaxLFQ Intensity	20220811_NSco-4759_delta_ogcB_ogcB_B4 MaxLFQ Intensity	C: Protein names	C: Gene names	C: Gene_name_J2315_assignment	C: Gene ontology (GO)	C: Student's T-test Significant empty_ogcBogcB_vs_empty	C: Student's T-test significant	N: Top Peptide Probability	N: Combined Total Peptides	N: Combined Spectral Count	N: Combined Unique Spectral Count	N: Combined Total Spectral Count	N: -Log Student's T-test p-value empty_ogcBogcB_vs_empty	N: Student's T-test q-value empty_ogcBogcB_vs_empty	N: Student's T-test Difference empty_ogcBogcB_vs_empty	N: Student's T-test Test statistic empty_ogcBogcB_vs_empty	T: Protein	T: Protein ID	T: Entry Name	T: Gene	T: Protein Length	T: Organism	T: Protein Existence	T: Description	T: Protein Probability
28.0263	26.9999	27.5773	26.9233	28.0461	27.9298	28.3389	28.2831							0.999	5	51	51	51	1.4887	0.102654	-0.767764	-0.601107	contam_sp|P00711|LALBA_BOVIN	P00711	LALBA_BOVIN	LALBA	142	Bos taurus	1:Experimental evidence at protein level	Alpha-lactalbumin	1
35.4523	35.3227	35.329	36.3805	36.2345	36.6696	36.8024	36.4183							0.999	14	3107	3087	3107	1.72822	0.0706033	-0.910052	-0.708344	contam_sp|P00761|TRYP_PIG	P00761	TRYP_PIG		231	Sus scrofa	1:Experimental evidence at protein level	Trypsin	1
27.4414	27.8969	26.8978	27.0227	28.5354	28.0786	28.1922	28.9055					+	empty_ogcB	0.999	9	117	117	117	2.04604	0.0403772	-1.11322	-0.860859	contam_sp|P02662|CASA1_BOVIN	P02662	CASA1_BOVIN	CSN1S1	214	Bos taurus	1:Experimental evidence at protein level	Alpha-S1-casein	1
26.9413	26.0945	26.4759	26.9801	27.5278	27.2832	27.2025	27.9197							0.999	7	100	100	100	1.75773	0.0778918	-0.860367	-0.680273	contam_sp|P02663|CASA2_BOVIN	P02663	CASA2_BOVIN	CSN1S2	222	Bos taurus	1:Experimental evidence at protein level	Alpha-S2-casein	1
NaN	25.5871	NaN	NaN	26.5452	26.7536	26.3456	26.031					+	empty_ogcB	0.999	3	38	38	38	2.56893	0.00864906	-1.6516	-1.23554	contam_sp|P02666|CASB_BOVIN	P02666	CASB_BOVIN	CSN2	224	Bos taurus	1:Experimental evidence at protein level	Beta-casein	1
NaN	NaN	NaN	NaN	NaN	NaN	NaN	NaN							0.999	4	13	13	13	-4.34e-08	1	0	0	contam_sp|P02668|CASK_BOVIN	P02668	CASK_BOVIN	CSN3	190	Bos taurus	1:Experimental evidence at protein level	Kappa-casein	1
27.9824	27.2086	27.7002	27.6075	28.3305	27.9486	28.4373	28.616							0.999	18	95	86	95	1.79658	0.109699	-0.70841	-0.58388	contam_sp|P02769|ALBU_BOVIN	P02769	ALBU_BOVIN	ALB	607	Bos taurus	1:Experimental evidence at protein level	Serum albumin	1
27.7124	28.6666	28.6325	28.2225	28.6932	27.317	29.2003	29.1808							0.999	29	240	209	240	0.236027	0.421489	-0.2893	-0.193423	contam_sp|P04264|K2C1_HUMAN	P04264	K2C1_HUMAN	KRT1	644	Homo sapiens	1:Experimental evidence at protein level	Keratin, type II cytoskeletal 1	1
NaN	NaN	NaN	NaN	NaN	25.9783	26.4246	NaN							0.999	3	15	15	15	0.110229	0.576946	-0.20473	-0.121337	contam_sp|P04745|AMY1_HUMAN	P04745	AMY1_HUMAN	AMY1A	511	Homo sapiens	1:Experimental evidence at protein level	Alpha-amylase 1	0.9946
26.6736	28.0832	27.6796	27.8357	27.4629	26.6057	27.4147	28.2409							0.999	25	172	152	172	0.11143	0.656863	0.136981	0.0941229	contam_sp|P13645|K1C10_HUMAN	P13645	K1C10_HUMAN	KRT10	584	Homo sapiens	1:Experimental evidence at protein level	Keratin, type I cytoskeletal 10	1
26.8307	27.6955	26.6915	27.339	27.1446	25.9126	28.04	28.1321							0.999	20	171	171	171	0.110059	0.615101	-0.168134	-0.107419	contam_sp|P35527|K1C9_HUMAN	P35527	K1C9_HUMAN	KRT9	623	Homo sapiens	1:Experimental evidence at protein level	Keratin, type I cytoskeletal 9	1
NaN	NaN	NaN	26.4563	NaN	NaN	26.2129	26.01							0.999	15	53	53	84	0.0894089	0.738864	-0.0960197	-0.0690569	contam_sp|P35908|K22E_HUMAN	P35908	K22E_HUMAN	KRT2	639	Homo sapiens	1:Experimental evidence at protein level	Keratin, type II cytoskeletal 2 epidermal	1
NaN	NaN	NaN	NaN	NaN	NaN	NaN	NaN							0.999	1	21	21	21	-4.34e-08	1	0	0	contam_sp|P62979|RS27A_HUMAN	P62979	RS27A_HUMAN	RPS27A	156	Homo sapiens	1:Experimental evidence at protein level	Ubiquitin-40S ribosomal protein S27a	0.9732
29.9429	30.1364	30.1594	29.8952	30.0235	30.1973	30.3133	29.9716	Putative glutamate--cysteine ligase 2 (EC 6.3.2.2) (Gamma-glutamylcysteine synthetase 2) (GCS 2) (Gamma-GCS 2)	BceJ2315_00010 BCAL0002	BCAL0002	cellular modified amino acid biosynthetic process [GO:0042398];glutamate-cysteine ligase activity [GO:0004357];ATP binding [GO:0005524]			0.999	23	316	316	316	0.394463	0.687981	-0.0929718	-0.0842594	sp|B4E558|GCS2_BURCJ	B4E558	GCS2_BURCJ	BceJ2315_00010	371	Burkholderia cenocepacia (strain ATCC BAA-245 / DSM 16553 / LMG 16656 / NCTC 13227 / J2315 / CF5610)	3:Protein inferred from homology	Putative glutamate--cysteine ligase 2	1
33.0303	32.74	32.6603	32.4512	32.5401	32.7768	32.7637	32.7394	Putative pterin-4-alpha-carbinolamine dehydratase (PHS) (EC 4.2.1.96) (4-alpha-hydroxy-tetrahydropterin dehydratase) (Pterin carbinolamine dehydratase) (PCD)	BceJ2315_00090 BCAL0009	BCAL0009	tetrahydrobiopterin biosynthetic process [GO:0006729];4-alpha-hydroxytetrahydrobiopterin dehydratase activity [GO:0008124]			0.999	9	493	493	493	0.0406243	0.94631	0.0154533	0.01365	sp|B4E566|PHS_BURCJ	B4E566	PHS_BURCJ	BceJ2315_00090	102	Burkholderia cenocepacia (strain ATCC BAA-245 / DSM 16553 / LMG 16656 / NCTC 13227 / J2315 / CF5610)	3:Protein inferred from homology	Putative pterin-4-alpha-carbinolamine dehydratase	1
28.5998	29.3252	29.34	28.5051	28.7756	28.2175	28.4303	28.5562	tRNA uridine 5-carboxymethylaminomethyl modification enzyme MnmG (Glucose-inhibited division protein A)	mnmG gidA BceJ2315_00240 BCAL0024	BCAL0024	flavin adenine dinucleotide binding [GO:0050660];oxidoreductase activity [GO:0016491];tRNA wobble uridine modification [GO:0002098];cytoplasm [GO:0005737]			0.999	15	204	204	204	0.889273	0.237721	0.447617	0.356824	sp|B4E581|MNMG_BURCJ	B4E581	MNMG_BURCJ	mnmG	656	Burkholderia cenocepacia (strain ATCC BAA-245 / DSM 16553 / LMG 16656 / NCTC 13227 / J2315 / CF5610)	3:Protein inferred from homology	tRNA uridine 5-carboxymethylaminomethyl modification enzyme MnmG	1
NaN	26.4488	NaN	NaN	26.1236	26.6911	NaN	26.3195	Ribosomal RNA small subunit methyltransferase G (EC 2.1.1.170) (16S rRNA 7-methylguanosine methyltransferase) (16S rRNA m7G methyltransferase)	rsmG BceJ2315_00250 BCAL0025	BCAL0025	rRNA methyltransferase activity [GO:0008649];cytoplasm [GO:0005737]			0.999	4	24	24	24	1.0341	0.100655	-0.875304	-0.608827	sp|B4E582|RSMG_BURCJ	B4E582	RSMG_BURCJ	rsmG	228	Burkholderia cenocepacia (strain ATCC BAA-245 / DSM 16553 / LMG 16656 / NCTC 13227 / J2315 / CF5610)	3:Protein inferred from homology	Ribosomal RNA small subunit methyltransferase G	1
30.6601	30.1589	29.932	30.2038	29.3856	30.0296	29.8435	29.8545	50S ribosomal protein L11	rplK BceJ2315_02250 BCAL0222	BCAL0222	rRNA binding [GO:0019843];structural constituent of ribosome [GO:0003735];translation [GO:0006412];ribosome [GO:0005840]			0.999	8	195	195	195	1.17839	0.2194	0.460347	0.381879	sp|B4E5A8|RL11_BURCJ	B4E5A8	RL11_BURCJ	rplK	143	Burkholderia cenocepacia (strain ATCC BAA-245 / DSM 16553 / LMG 16656 / NCTC 13227 / J2315 / CF5610)	3:Protein inferred from homology	50S ribosomal protein L11	1
30.8997	30.9089	30.7325	30.9624	30.5609	30.9511	30.5619	30.6736	50S ribosomal protein L1	rplA BceJ2315_02260 BCAL0223	BCAL0223	regulation of translation [GO:0006417];rRNA binding [GO:0019843];structural constituent of ribosome [GO:0003735];translation [GO:0006412];tRNA binding [GO:0000049];large ribosomal subunit [GO:0015934]			0.999	21	370	370	370	0.918547	0.459869	0.189014	0.171123	sp|B4E5A9|RL1_BURCJ	B4E5A9	RL1_BURCJ	rplA	232	Burkholderia cenocepacia (strain ATCC BAA-245 / DSM 16553 / LMG 16656 / NCTC 13227 / J2315 / CF5610)	3:Protein inferred from homology	50S ribosomal protein L1	1
30.8283	31.0942	30.9485	30.784	30.6507	30.7703	30.5316	30.4188	50S ribosomal protein L10	rplJ BceJ2315_02270 BCAL0224	BCAL0224	ribosome biogenesis [GO:0042254];rRNA binding [GO:0019843];ribosome [GO:0005840]			0.999	16	356	356	356	1.68748	0.297088	0.320874	0.290968	sp|B4E5B0|RL10_BURCJ	B4E5B0	RL10_BURCJ	rplJ	165	Burkholderia cenocepacia (strain ATCC BAA-245 / DSM 16553 / LMG 16656 / NCTC 13227 / J2315 / CF5610)	3:Protein inferred from homology	50S ribosomal protein L10	1
34.0118	34.4066	33.4674	33.9106	33.3251	33.4955	32.9714	32.4029	50S ribosomal protein L7/L12	rplL BceJ2315_02280 BCAL0225	BCAL0225	structural constituent of ribosome [GO:0003735];translation [GO:0006412];ribosome [GO:0005840]			0.999	16	592	592	592	1.57108	0.0754742	0.900374	0.687829	sp|B4E5B1|RL7_BURCJ	B4E5B1	RL7_BURCJ	rplL	124	Burkholderia cenocepacia (strain ATCC BAA-245 / DSM 16553 / LMG 16656 / NCTC 13227 / J2315 / CF5610)	3:Protein inferred from homology	50S ribosomal protein L7/L12	1
32.6014	32.6721	32.5708	32.5024	32.5625	32.5456	32.4024	32.3698	DNA-directed RNA polymerase subunit beta (RNAP subunit beta) (EC 2.7.7.6) (RNA polymerase subunit beta) (Transcriptase subunit beta)	rpoB BceJ2315_02290 BCAL0226	BCAL0226	DNA-directed 5'-3' RNA polymerase activity [GO:0003899];ribonucleoside binding [GO:0032549];transcription, DNA-templated [GO:0006351]";"DNA binding [GO:0003677]			0.999	110	2821	2821	2821	0.992989	0.60784	0.116631	0.109989	sp|B4E5B2|RPOB_BURCJ	B4E5B2	RPOB_BURCJ	rpoB	1368	Burkholderia cenocepacia (strain ATCC BAA-245 / DSM 16553 / LMG 16656 / NCTC 13227 / J2315 / CF5610)	3:Protein inferred from homology	DNA-directed RNA polymerase subunit beta	1
33.0405	32.981	32.8226	32.9037	32.6745	32.8453	32.6765	32.8101	DNA-directed RNA polymerase subunit beta' (RNAP subunit beta') (EC 2.7.7.6) (RNA polymerase subunit beta') (Transcriptase subunit beta')	rpoC BceJ2315_02300 BCAL0227	BCAL0227	DNA-directed 5'-3' RNA polymerase activity [GO:0003899];transcription, DNA-templated [GO:0006351]";"DNA binding [GO:0003677]			0.999	113	3037	3037	3037	1.5366	0.453419	0.185351	0.174044	sp|B4E5B3|RPOC_BURCJ	B4E5B3	RPOC_BURCJ	rpoC	1413	Burkholderia cenocepacia (strain ATCC BAA-245 / DSM 16553 / LMG 16656 / NCTC 13227 / J2315 / CF5610)	3:Protein inferred from homology	DNA-directed RNA polymerase subunit beta'	1
31.7089	31.9666	30.7847	31.0925	31.7541	31.641	31.3846	32.0683	30S ribosomal protein S12	rpsL BceJ2315_02320 BCAL0229	BCAL0229	rRNA binding [GO:0019843];structural constituent of ribosome [GO:0003735];translation [GO:0006412];tRNA binding [GO:0000049];small ribosomal subunit [GO:0015935]			0.999	9	346	346	346	0.478926	0.34567	-0.323815	-0.247779	sp|B4E5B5|RS12_BURCJ	B4E5B5	RS12_BURCJ	rpsL	126	Burkholderia cenocepacia (strain ATCC BAA-245 / DSM 16553 / LMG 16656 / NCTC 13227 / J2315 / CF5610)	3:Protein inferred from homology	30S ribosomal protein S12	1
32.9144	32.7417	32.6071	32.8535	32.3353	32.5855	32.2741	32.6156	30S ribosomal protein S7	rpsG BceJ2315_02330 BCAL0230	BCAL0230	rRNA binding [GO:0019843];structural constituent of ribosome [GO:0003735];translation [GO:0006412];tRNA binding [GO:0000049];small ribosomal subunit [GO:0015935]			0.999	15	569	569	569	1.60477	0.294188	0.326533	0.294223	sp|B4E5B6|RS7_BURCJ	B4E5B6	RS7_BURCJ	rpsG	156	Burkholderia cenocepacia (strain ATCC BAA-245 / DSM 16553 / LMG 16656 / NCTC 13227 / J2315 / CF5610)	3:Protein inferred from homology	30S ribosomal protein S7	1
30.8307	29.9609	29.5157	30.5523	30.4434	30.6787	29.9722	30.6201	30S ribosomal protein S10	rpsJ BceJ2315_02360 BCAL0233	BCAL0233	RNA binding [GO:0003723];structural constituent of ribosome [GO:0003735];translation [GO:0006412];ribosome [GO:0005840]			0.999	12	184	184	184	0.261132	0.482395	-0.213725	-0.159983	sp|B4E5B9|RS10_BURCJ	B4E5B9	RS10_BURCJ	rpsJ	103	Burkholderia cenocepacia (strain ATCC BAA-245 / DSM 16553 / LMG 16656 / NCTC 13227 / J2315 / CF5610)	3:Protein inferred from homology	30S ribosomal protein S10	1
32.6162	32.4996	32.3908	32.3299	31.8006	32.2184	31.6724	31.9033	50S ribosomal protein L3	rplC BceJ2315_02370 BCAL0234	BCAL0234	rRNA binding [GO:0019843];structural constituent of ribosome [GO:0003735];translation [GO:0006412];ribosome [GO:0005840]			0.999	17	396	396	396	2.25926	0.150465	0.560473	0.494889	sp|B4E5C0|RL3_BURCJ	B4E5C0	RL3_BURCJ	rplC	216	Burkholderia cenocepacia (strain ATCC BAA-245 / DSM 16553 / LMG 16656 / NCTC 13227 / J2315 / CF5610)	3:Protein inferred from homology	50S ribosomal protein L3	1
33.7575	33.5288	33.0752	33.6018	33.2566	33.2755	33.0695	33.3308	50S ribosomal protein L4	rplD BceJ2315_02380 BCAL0235	BCAL0235	rRNA binding [GO:0019843];structural constituent of ribosome [GO:0003735];translation [GO:0006412];ribosome [GO:0005840]			0.999	18	508	508	508	0.817892	0.373456	0.257702	0.222709	sp|B4E5C1|RL4_BURCJ	B4E5C1	RL4_BURCJ	rplD	206	Burkholderia cenocepacia (strain ATCC BAA-245 / DSM 16553 / LMG 16656 / NCTC 13227 / J2315 / CF5610)	3:Protein inferred from homology	50S ribosomal protein L4	1
32.6535	32.2921	31.8836	31.9394	31.741	32.0717	31.7198	32.0906	50S ribosomal protein L23	rplW BceJ2315_02390 BCAL0236	BCAL0236	rRNA binding [GO:0019843];structural constituent of ribosome [GO:0003735];translation [GO:0006412];ribosome [GO:0005840]			0.999	9	262	262	262	0.673106	0.35729	0.286409	0.237643	sp|B4E5C2|RL23_BURCJ	B4E5C2	RL23_BURCJ	rplW	104	Burkholderia cenocepacia (strain ATCC BAA-245 / DSM 16553 / LMG 16656 / NCTC 13227 / J2315 / CF5610)	3:Protein inferred from homology	50S ribosomal protein L23	1
31.9718	32.2068	32.2696	32.2538	31.6976	31.927	31.7751	32.1076	50S ribosomal protein L2	rplB BceJ2315_02400 BCAL0237	BCAL0237	rRNA binding [GO:0019843];structural constituent of ribosome [GO:0003735];transferase activity [GO:0016740];translation [GO:0006412];large ribosomal subunit [GO:0015934]			0.999	20	844	844	844	1.40375	0.320216	0.298662	0.268124	sp|B4E5C3|RL2_BURCJ	B4E5C3	RL2_BURCJ	rplB	275	Burkholderia cenocepacia (strain ATCC BAA-245 / DSM 16553 / LMG 16656 / NCTC 13227 / J2315 / CF5610)	3:Protein inferred from homology	50S ribosomal protein L2	1
33.907	34.0375	34.0374	33.6145	33.5383	33.1032	33.2678	33.2896	30S ribosomal protein S19	rpsS BceJ2315_02410 BCAL0238	BCAL0238	rRNA binding [GO:0019843];structural constituent of ribosome [GO:0003735];translation [GO:0006412];small ribosomal subunit [GO:0015935]			0.999	11	486	486	486	2.37168	0.136496	0.59938	0.528475	sp|B4E5C4|RS19_BURCJ	B4E5C4	RS19_BURCJ	rpsS	91	Burkholderia cenocepacia (strain ATCC BAA-245 / DSM 16553 / LMG 16656 / NCTC 13227 / J2315 / CF5610)	3:Protein inferred from homology	30S ribosomal protein S19	1
32.0133	31.6874	31.8115	31.4651	31.1581	31.4158	31.4001	31.4396	50S ribosomal protein L22	rplV BceJ2315_02420 BCAL0239	BCAL0239	rRNA binding [GO:0019843];structural constituent of ribosome [GO:0003735];translation [GO:0006412];large ribosomal subunit [GO:0015934]			0.999	10	226	226	226	1.59533	0.246843	0.390885	0.345243	sp|B4E5C5|RL22_BURCJ	B4E5C5	RL22_BURCJ	rplV	109	Burkholderia cenocepacia (strain ATCC BAA-245 / DSM 16553 / LMG 16656 / NCTC 13227 / J2315 / CF5610)	3:Protein inferred from homology	50S ribosomal protein L22	1
33.7265	34.0453	33.76	33.5802	33.4592	33.5968	33.4437	33.4448	30S ribosomal protein S3	rpsC BceJ2315_02430 BCAL0240	BCAL0240	rRNA binding [GO:0019843];structural constituent of ribosome [GO:0003735];translation [GO:0006412];small ribosomal subunit [GO:0015935]			0.999	24	840	840	840	1.50877	0.32601	0.291903	0.264382	sp|B4E5C6|RS3_BURCJ	B4E5C6	RS3_BURCJ	rpsC	266	Burkholderia cenocepacia (strain ATCC BAA-245 / DSM 16553 / LMG 16656 / NCTC 13227 / J2315 / CF5610)	3:Protein inferred from homology	30S ribosomal protein S3	1
30.5695	30.6238	30.2165	30.3623	29.7903	30.3789	29.7959	29.8994	50S ribosomal protein L16	rplP BceJ2315_02440 BCAL0241	BCAL0241	rRNA binding [GO:0019843];structural constituent of ribosome [GO:0003735];translation [GO:0006412];tRNA binding [GO:0000049];ribosome [GO:0005840]			0.999	9	178	178	178	1.52234	0.203761	0.476918	0.408096	sp|B4E5C7|RL16_BURCJ	B4E5C7	RL16_BURCJ	rplP	138	Burkholderia cenocepacia (strain ATCC BAA-245 / DSM 16553 / LMG 16656 / NCTC 13227 / J2315 / CF5610)	3:Protein inferred from homology	50S ribosomal protein L16	1
30.6137	29.813	30.1723	30.1816	29.9472	30.2141	29.6863	30.1484	50S ribosomal protein L29	rpmC BceJ2315_02450 BCAL0242	BCAL0242	structural constituent of ribosome [GO:0003735];translation [GO:0006412];ribosome [GO:0005840]			0.999	11	248	248	248	0.432205	0.475608	0.196163	0.163157	sp|B4E5C8|RL29_BURCJ	B4E5C8	RL29_BURCJ	rpmC	64	Burkholderia cenocepacia (strain ATCC BAA-245 / DSM 16553 / LMG 16656 / NCTC 13227 / J2315 / CF5610)	3:Protein inferred from homology	50S ribosomal protein L29	1
32.8304	32.8291	32.6364	31.9725	32.3289	32.2327	32.272	32.3511	30S ribosomal protein S17	rpsQ BceJ2315_02460 BCAL0243	BCAL0243	rRNA binding [GO:0019843];structural constituent of ribosome [GO:0003735];translation [GO:0006412];ribosome [GO:0005840]			0.999	8	444	444	444	0.629317	0.371581	0.270919	0.224799	sp|B4E5C9|RS17_BURCJ	B4E5C9	RS17_BURCJ	rpsQ	90	Burkholderia cenocepacia (strain ATCC BAA-245 / DSM 16553 / LMG 16656 / NCTC 13227 / J2315 / CF5610)	3:Protein inferred from homology	30S ribosomal protein S17	1
32.8515	32.3504	32.314	32.2988	32.0549	31.8591	31.8722	31.7855	50S ribosomal protein L14	rplN BceJ2315_02470 BCAL0244	BCAL0244	rRNA binding [GO:0019843];structural constituent of ribosome [GO:0003735];translation [GO:0006412];large ribosomal subunit [GO:0015934]			0.999	14	368	368	368	2.08321	0.153168	0.560743	0.489793	sp|B4E5D0|RL14_BURCJ	B4E5D0	RL14_BURCJ	rplN	122	Burkholderia cenocepacia (strain ATCC BAA-245 / DSM 16553 / LMG 16656 / NCTC 13227 / J2315 / CF5610)	3:Protein inferred from homology	50S ribosomal protein L14	1
32.0141	31.9243	31.6367	32.6026	31.5763	31.3809	31.9368	32.1511	50S ribosomal protein L24	rplX BceJ2315_02480 BCAL0245	BCAL0245	rRNA binding [GO:0019843];structural constituent of ribosome [GO:0003735];translation [GO:0006412];ribosome [GO:0005840]			0.999	13	357	357	357	0.482118	0.373205	0.283167	0.223514	sp|B4E5D1|RL24_BURCJ	B4E5D1	RL24_BURCJ	rplX	102	Burkholderia cenocepacia (strain ATCC BAA-245 / DSM 16553 / LMG 16656 / NCTC 13227 / J2315 / CF5610)	3:Protein inferred from homology	50S ribosomal protein L24	1
32.2301	32.0347	31.8166	32.1879	31.6526	31.9348	31.7074	32.0687	50S ribosomal protein L5	rplE BceJ2315_02490 BCAL0246	BCAL0246	rRNA binding [GO:0019843];structural constituent of ribosome [GO:0003735];translation [GO:0006412];tRNA binding [GO:0000049];ribosome [GO:0005840]			0.999	25	650	650	650	0.83972	0.411548	0.226476	0.199524	sp|B4E5D2|RL5_BURCJ	B4E5D2	RL5_BURCJ	rplE	179	Burkholderia cenocepacia (strain ATCC BAA-245 / DSM 16553 / LMG 16656 / NCTC 13227 / J2315 / CF5610)	3:Protein inferred from homology	50S ribosomal protein L5	1
30.4898	29.9582	29.7867	29.7967	30.2272	30.2515	29.6793	30.3482	30S ribosomal protein S14	rpsN BceJ2315_02500 BCAL0247	BCAL0247	rRNA binding [GO:0019843];structural constituent of ribosome [GO:0003735];translation [GO:0006412];ribosome [GO:0005840]			0.999	10	104	104	104	0.210811	0.649066	-0.118717	-0.0969758	sp|B4E5D3|RS14_BURCJ	B4E5D3	RS14_BURCJ	rpsN	101	Burkholderia cenocepacia (strain ATCC BAA-245 / DSM 16553 / LMG 16656 / NCTC 13227 / J2315 / CF5610)	3:Protein inferred from homology	30S ribosomal protein S14	1
31.3351	31.5879	31.3067	31.636	31.19	31.4058	31.2508	31.688	30S ribosomal protein S8	rpsH BceJ2315_02510 BCAL0248	BCAL0248	rRNA binding [GO:0019843];structural constituent of ribosome [GO:0003735];translation [GO:0006412];ribosome [GO:0005840]			0.999	15	535	535	535	0.240015	0.727345	0.0827708	0.0726188	sp|B4E5D4|RS8_BURCJ	B4E5D4	RS8_BURCJ	rpsH	131	Burkholderia cenocepacia (strain ATCC BAA-245 / DSM 16553 / LMG 16656 / NCTC 13227 / J2315 / CF5610)	3:Protein inferred from homology	30S ribosomal protein S8	1
32.7864	32.7824	32.6142	32.4221	32.2949	32.2383	32.1389	32.3563	50S ribosomal protein L6	rplF BceJ2315_02520 BCAL0249	BCAL0249	rRNA binding [GO:0019843];structural constituent of ribosome [GO:0003735];translation [GO:0006412];ribosome [GO:0005840]			0.999	18	735	735	735	2.1614	0.236738	0.394199	0.35906	sp|B4E5D5|RL6_BURCJ	B4E5D5	RL6_BURCJ	rplF	176	Burkholderia cenocepacia (strain ATCC BAA-245 / DSM 16553 / LMG 16656 / NCTC 13227 / J2315 / CF5610)	3:Protein inferred from homology	50S ribosomal protein L6	1
32.4387	31.7164	31.1962	31.6359	31.0195	31.4255	31.1769	31.4099	50S ribosomal protein L18	rplR BceJ2315_02530 BCAL0250	BCAL0250	rRNA binding [GO:0019843];structural constituent of ribosome [GO:0003735];translation [GO:0006412];ribosome [GO:0005840]			0.999	10	193	193	193	0.899037	0.219177	0.488832	0.383298	sp|B4E5D6|RL18_BURCJ	B4E5D6	RL18_BURCJ	rplR	121	Burkholderia cenocepacia (strain ATCC BAA-245 / DSM 16553 / LMG 16656 / NCTC 13227 / J2315 / CF5610)	3:Protein inferred from homology	50S ribosomal protein L18	1
32.7314	32.9886	33.3263	33.1052	33.1347	33.0966	32.7924	33.2902	30S ribosomal protein S5	rpsE BceJ2315_02540 BCAL0251	BCAL0251	rRNA binding [GO:0019843];structural constituent of ribosome [GO:0003735];translation [GO:0006412];small ribosomal subunit [GO:0015935]			0.999	19	651	651	651	0.0913136	0.863778	-0.0405779	-0.0349259	sp|B4E5D7|RS5_BURCJ	B4E5D7	RS5_BURCJ	rpsE	172	Burkholderia cenocepacia (strain ATCC BAA-245 / DSM 16553 / LMG 16656 / NCTC 13227 / J2315 / CF5610)	3:Protein inferred from homology	30S ribosomal protein S5	1
NaN	30.7533	30.591	29.8696	30.4454	30.8065	29.9473	30.2085	50S ribosomal protein L30	rpmD BceJ2315_02550 BCAL0252	BCAL0252	structural constituent of ribosome [GO:0003735];translation [GO:0006412];large ribosomal subunit [GO:0015934]			0.999	3	81	81	81	0.419079	0.121998	-1.34188	-0.554607	sp|B4E5D8|RL30_BURCJ	B4E5D8	RL30_BURCJ	rpmD	60	Burkholderia cenocepacia (strain ATCC BAA-245 / DSM 16553 / LMG 16656 / NCTC 13227 / J2315 / CF5610)	3:Protein inferred from homology	50S ribosomal protein L30	1
31.5649	31.2803	31.4314	31.5577	31.2572	31.2285	31.1511	31.3438	50S ribosomal protein L15	rplO BceJ2315_02560 BCAL0253	BCAL0253	rRNA binding [GO:0019843];structural constituent of ribosome [GO:0003735];translation [GO:0006412];large ribosomal subunit [GO:0015934]			0.999	12	353	353	353	1.47343	0.413967	0.213431	0.198021	sp|B4E5D9|RL15_BURCJ	B4E5D9	RL15_BURCJ	rplO	144	Burkholderia cenocepacia (strain ATCC BAA-245 / DSM 16553 / LMG 16656 / NCTC 13227 / J2315 / CF5610)	3:Protein inferred from homology	50S ribosomal protein L15	1
31.343	31.1435	31.3094	31.0044	30.7255	30.8778	30.7022	30.6492	30S ribosomal protein S13	rpsM BceJ2315_02600 BCAL0257	BCAL0257	rRNA binding [GO:0019843];structural constituent of ribosome [GO:0003735];translation [GO:0006412];tRNA binding [GO:0000049];ribosome [GO:0005840]			0.999	17	282	282	282	2.60439	0.195306	0.461381	0.422304	sp|B4E5E3|RS13_BURCJ	B4E5E3	RS13_BURCJ	rpsM	121	Burkholderia cenocepacia (strain ATCC BAA-245 / DSM 16553 / LMG 16656 / NCTC 13227 / J2315 / CF5610)	3:Protein inferred from homology	30S ribosomal protein S13	1
33.5826	33.1787	32.9221	32.6777	32.6967	32.1596	32.455	32.1131	30S ribosomal protein S11	rpsK BceJ2315_02610 BCAL0258	BCAL0258	rRNA binding [GO:0019843];structural constituent of ribosome [GO:0003735];translation [GO:0006412];ribosome [GO:0005840]			0.999	10	266	266	266	1.67662	0.105896	0.734182	0.593681	sp|B4E5E4|RS11_BURCJ	B4E5E4	RS11_BURCJ	rpsK	133	Burkholderia cenocepacia (strain ATCC BAA-245 / DSM 16553 / LMG 16656 / NCTC 13227 / J2315 / CF5610)	3:Protein inferred from homology	30S ribosomal protein S11	1
33.2105	33.284	33.2027	33.1794	32.7352	33.0699	32.7178	32.9136	30S ribosomal protein S4	rpsD BceJ2315_02620 BCAL0259	BCAL0259	rRNA binding [GO:0019843];structural constituent of ribosome [GO:0003735];translation [GO:0006412];small ribosomal subunit [GO:0015935]			0.999	20	505	505	505	2.23744	0.258109	0.360028	0.331502	sp|B4E5E5|RS4_BURCJ	B4E5E5	RS4_BURCJ	rpsD	207	Burkholderia cenocepacia (strain ATCC BAA-245 / DSM 16553 / LMG 16656 / NCTC 13227 / J2315 / CF5610)	3:Protein inferred from homology	30S ribosomal protein S4	1
33.3072	33.416	33.3307	33.1637	33.3965	33.2128	33.0147	33.3388	DNA-directed RNA polymerase subunit alpha (RNAP subunit alpha) (EC 2.7.7.6) (RNA polymerase subunit alpha) (Transcriptase subunit alpha)	rpoA BceJ2315_02630 BCAL0260	BCAL0260	DNA-directed 5'-3' RNA polymerase activity [GO:0003899];protein dimerization activity [GO:0046983];transcription, DNA-templated [GO:0006351]";"DNA binding [GO:0003677]			0.999	33	855	855	855	0.263253	0.779729	0.0637102	0.0579473	sp|B4E5E6|RPOA_BURCJ	B4E5E6	RPOA_BURCJ	rpoA	325	Burkholderia cenocepacia (strain ATCC BAA-245 / DSM 16553 / LMG 16656 / NCTC 13227 / J2315 / CF5610)	3:Protein inferred from homology	DNA-directed RNA polymerase subunit alpha	1
32.9608	32.5762	32.2562	32.9249	32.0752	32.4368	32.4018	32.4295	50S ribosomal protein L17	rplQ BceJ2315_02640 BCAL0261	BCAL0261	structural constituent of ribosome [GO:0003735];translation [GO:0006412];ribosome [GO:0005840]			0.999	8	369	369	369	0.935461	0.297862	0.343694	0.2895	sp|B4E5E7|RL17_BURCJ	B4E5E7	RL17_BURCJ	rplQ	131	Burkholderia cenocepacia (strain ATCC BAA-245 / DSM 16553 / LMG 16656 / NCTC 13227 / J2315 / CF5610)	3:Protein inferred from homology	50S ribosomal protein L17	1
29.4324	29.6001	29.25	29.2293	29.4293	29.0926	29.0308	29.0069	Ribosomal RNA large subunit methyltransferase E (EC 2.1.1.166) (23S rRNA Um2552 methyltransferase) (rRNA (uridine-2'-O-)-methyltransferase)	rlmE ftsJ rrmJ BceJ2315_12400 BCAL1266	BCAL1266	methyltransferase activity [GO:0008168];RNA methylation [GO:0001510];rRNA processing [GO:0006364];cytoplasm [GO:0005737]			0.999	9	181	181	181	0.9231	0.393951	0.238055	0.210458	sp|B4E5F3|RLME_BURCJ	B4E5F3	RLME_BURCJ	rlmE	220	Burkholderia cenocepacia (strain ATCC BAA-245 / DSM 16553 / LMG 16656 / NCTC 13227 / J2315 / CF5610)	3:Protein inferred from homology	Ribosomal RNA large subunit methyltransferase E	1
30.7598	30.3227	30.1213	30.0005	30.208	30.2581	30.2768	30.1945	Phosphoglucosamine mutase (EC 5.4.2.10)	glmM BceJ2315_12430 BCAL1269	BCAL1269	carbohydrate metabolic process [GO:0005975];phosphoglucosamine mutase activity [GO:0008966];magnesium ion binding [GO:0000287]			0.999	21	491	491	491	0.151963	0.782782	0.0667324	0.0571398	sp|B4E5F6|GLMM_BURCJ	B4E5F6	GLMM_BURCJ	glmM	451	Burkholderia cenocepacia (strain ATCC BAA-245 / DSM 16553 / LMG 16656 / NCTC 13227 / J2315 / CF5610)	3:Protein inferred from homology	Phosphoglucosamine mutase	1
26.2051	NaN	NaN	26.3881	NaN	NaN	NaN	NaN	NADH-quinone oxidoreductase subunit K (EC 1.6.5.11) (NADH dehydrogenase I subunit K) (NDH-1 subunit K)	nuoK BceJ2315_22940 BCAL2334	BCAL2334	ATP synthesis coupled electron transport [GO:0042773];oxidoreductase activity, acting on NAD(P)H [GO:0016651];plasma membrane [GO:0005886];quinone binding [GO:0048038];transport [GO:0006810]";"integral component of membrane [GO:0016021]			0.999	1	3	3	3	0.734105	0.204139	0.558807	0.407083	sp|B4E5L2|NUOK_BURCJ	B4E5L2	NUOK_BURCJ	nuoK	101	Burkholderia cenocepacia (strain ATCC BAA-245 / DSM 16553 / LMG 16656 / NCTC 13227 / J2315 / CF5610)	3:Protein inferred from homology	NADH-quinone oxidoreductase subunit K	0.9996
30.8071	30.7281	30.7332	30.8731	28.7429	28.6802	28.633	28.7064	NADH-quinone oxidoreductase subunit I (EC 1.6.5.11) (NADH dehydrogenase I subunit I) (NDH-1 subunit I)	nuoI BceJ2315_22960 BCAL2336	BCAL2336	4 iron, 4 sulfur cluster binding [GO:0051539];metal ion binding [GO:0046872];oxidoreductase activity, acting on NAD(P)H [GO:0016651];quinone binding [GO:0048038]";"plasma membrane [GO:0005886]	+	empty_ogcB	0.999	15	159	159	159	8.39697	0	2.09475	2.01144	sp|B4E5L4|NUOI_BURCJ	B4E5L4	NUOI_BURCJ	nuoI	162	Burkholderia cenocepacia (strain ATCC BAA-245 / DSM 16553 / LMG 16656 / NCTC 13227 / J2315 / CF5610)	3:Protein inferred from homology	NADH-quinone oxidoreductase subunit I	1
31.8088	31.7162	31.7645	31.3937	29.5738	29.6531	29.7954	29.5868	NADH-quinone oxidoreductase subunit D (EC 1.6.5.11) (NADH dehydrogenase I subunit D) (NDH-1 subunit D)	nuoD BceJ2315_23010 BCAL2341	BCAL2341	NAD binding [GO:0051287];oxidoreductase activity, acting on NAD(P)H [GO:0016651];quinone binding [GO:0048038];transport [GO:0006810]";"plasma membrane [GO:0005886]	+	empty_ogcB	0.999	30	628	628	628	5.84206	0.000617647	2.01851	1.8233	sp|B4E5L9|NUOD_BURCJ	B4E5L9	NUOD_BURCJ	nuoD	417	Burkholderia cenocepacia (strain ATCC BAA-245 / DSM 16553 / LMG 16656 / NCTC 13227 / J2315 / CF5610)	3:Protein inferred from homology	NADH-quinone oxidoreductase subunit D	1
30.9716	31.8581	31.5343	31.479	30.0322	29.7948	30.0539	30.0832	NADH-quinone oxidoreductase subunit C (EC 1.6.5.11) (NADH dehydrogenase I subunit C) (NDH-1 subunit C)	nuoC BceJ2315_23020 BCAL2342	BCAL2342	NADH dehydrogenase (ubiquinone) activity [GO:0008137];quinone binding [GO:0048038];transport [GO:0006810];plasma membrane [GO:0005886]	+	empty_ogcB	0.999	11	205	205	205	3.55078	0.00901493	1.46974	1.23009	sp|B4E5M0|NUOC_BURCJ	B4E5M0	NUOC_BURCJ	nuoC	200	Burkholderia cenocepacia (strain ATCC BAA-245 / DSM 16553 / LMG 16656 / NCTC 13227 / J2315 / CF5610)	3:Protein inferred from homology	NADH-quinone oxidoreductase subunit C	1
29.2965	29.5904	29.3998	29.094	28.0209	27.7099	28.1566	27.4985	NADH-quinone oxidoreductase subunit B (EC 1.6.5.11) (NADH dehydrogenase I subunit B) (NDH-1 subunit B)	nuoB BceJ2315_23030 BCAL2343	BCAL2343	4 iron, 4 sulfur cluster binding [GO:0051539];metal ion binding [GO:0046872];NADH dehydrogenase (ubiquinone) activity [GO:0008137];quinone binding [GO:0048038];transport [GO:0006810]";"plasma membrane [GO:0005886]	+	empty_ogcB	0.999	9	143	143	143	3.76919	0.00803226	1.49872	1.26858	sp|B4E5M1|NUOB_BURCJ	B4E5M1	NUOB_BURCJ	nuoB	159	Burkholderia cenocepacia (strain ATCC BAA-245 / DSM 16553 / LMG 16656 / NCTC 13227 / J2315 / CF5610)	3:Protein inferred from homology	NADH-quinone oxidoreductase subunit B	1
27.5649	NaN	26.8236	26.3764	NaN	NaN	NaN	NaN	NADH-quinone oxidoreductase subunit A (EC 1.6.5.11) (NADH dehydrogenase I subunit A) (NDH-1 subunit A) (NUO1)	nuoA BceJ2315_23040 BCAL2344	BCAL2344	NADH dehydrogenase (ubiquinone) activity [GO:0008137];plasma membrane [GO:0005886];quinone binding [GO:0048038];transport [GO:0006810];integral component of membrane [GO:0016021]	+	empty_ogcB	0.999	3	15	15	15	1.78397	0.0133902	1.73825	1.13832	sp|B4E5M2|NUOA_BURCJ	B4E5M2	NUOA_BURCJ	nuoA	119	Burkholderia cenocepacia (strain ATCC BAA-245 / DSM 16553 / LMG 16656 / NCTC 13227 / J2315 / CF5610)	3:Protein inferred from homology	NADH-quinone oxidoreductase subunit A	1
31.6867	31.7621	31.6923	31.4843	31.4443	31.5926	31.3694	31.4678	Polyribonucleotide nucleotidyltransferase (EC 2.7.7.8) (Polynucleotide phosphorylase) (PNPase)	pnp BceJ2315_23080 BCAL2348	BCAL2348	3'-5'-exoribonuclease activity [GO:0000175];metal ion binding [GO:0046872];mRNA catabolic process [GO:0006402];polyribonucleotide nucleotidyltransferase activity [GO:0004654];RNA binding [GO:0003723];RNA processing [GO:0006396];cytoplasm [GO:0005737]			0.999	55	1179	1179	1179	1.32078	0.452658	0.187824	0.174603	sp|B4E5M6|PNP_BURCJ	B4E5M6	PNP_BURCJ	pnp	713	Burkholderia cenocepacia (strain ATCC BAA-245 / DSM 16553 / LMG 16656 / NCTC 13227 / J2315 / CF5610)	3:Protein inferred from homology	Polyribonucleotide nucleotidyltransferase	1
32.8789	32.8829	32.8366	32.6498	32.2824	32.324	32.2325	32.282	30S ribosomal protein S15	rpsO BceJ2315_23090 BCAL2349	BCAL2349	rRNA binding [GO:0019843];structural constituent of ribosome [GO:0003735];translation [GO:0006412];ribosome [GO:0005840]			0.999	8	142	142	142	4.01554	0.147529	0.531799	0.502559	sp|B4E5M7|RS15_BURCJ	B4E5M7	RS15_BURCJ	rpsO	89	Burkholderia cenocepacia (strain ATCC BAA-245 / DSM 16553 / LMG 16656 / NCTC 13227 / J2315 / CF5610)	3:Protein inferred from homology	30S ribosomal protein S15	1
29.8422	29.7135	29.7152	29.5288	30.1486	30.2268	30.0698	30.1578	2-isopropylmalate synthase (EC 2.3.3.13) (Alpha-IPM synthase) (Alpha-isopropylmalate synthase)	leuA BceJ2315_23140 BCAL2354	BCAL2354	leucine biosynthetic process [GO:0009098];2-isopropylmalate synthase activity [GO:0003852]			0.999	27	445	445	445	3.11079	0.196211	-0.450829	-0.420517	sp|B4E5N2|LEU1_BURCJ	B4E5N2	LEU1_BURCJ	leuA	514	Burkholderia cenocepacia (strain ATCC BAA-245 / DSM 16553 / LMG 16656 / NCTC 13227 / J2315 / CF5610)	3:Protein inferred from homology	2-isopropylmalate synthase	1
28.9382	28.5301	27.3927	27.7644	27.2921	28.3852	28.5273	NaN	Phosphatidylserine decarboxylase beta chain];Phosphatidylserine decarboxylase proenzyme (EC 4.1.1.65) [Cleaved into: Phosphatidylserine decarboxylase alpha chain	psd BceJ2315_23160 BCAL2356	BCAL2356	phosphatidylethanolamine biosynthetic process [GO:0006646];phosphatidylserine decarboxylase activity [GO:0004609];plasma membrane [GO:0005886]			0.999	6	56	56	56	0.435305	0.16009	0.929032	0.475829	sp|B4E5N4|PSD_BURCJ	B4E5N4	PSD_BURCJ	psd	214	Burkholderia cenocepacia (strain ATCC BAA-245 / DSM 16553 / LMG 16656 / NCTC 13227 / J2315 / CF5610)	3:Protein inferred from homology	Phosphatidylserine decarboxylase proenzyme	1
32.931	32.9565	32.8693	32.9615	32.8389	33.0939	33.0161	33.1025	Ketol-acid reductoisomerase (NADP(+)) (KARI) (EC 1.1.1.86) (Acetohydroxy-acid isomeroreductase) (AHIR) (Alpha-keto-beta-hydroxylacyl reductoisomerase) (Ketol-acid reductoisomerase type 1) (Ketol-acid reductoisomerase type I)	ilvC BceJ2315_23170 BCAL2357	BCAL2357	isoleucine biosynthetic process [GO:0009097];metal ion binding [GO:0046872];NADP binding [GO:0050661];valine biosynthetic process [GO:0009099];ketol-acid reductoisomerase activity [GO:0004455]			0.999	25	792	792	792	0.609636	0.70663	-0.0832491	-0.0781895	sp|B4E5N5|ILVC_BURCJ	B4E5N5	ILVC_BURCJ	ilvC	338	Burkholderia cenocepacia (strain ATCC BAA-245 / DSM 16553 / LMG 16656 / NCTC 13227 / J2315 / CF5610)	3:Protein inferred from homology	Ketol-acid reductoisomerase (NADP(+))	1
28.2432	28.0688	28.3116	28.1627	28.1257	28.1353	28.1601	28.1936	Methylglyoxal synthase (MGS) (EC 4.2.3.3)	mgsA BceJ2315_23450 BCAL2385	BCAL2385	methylglyoxal biosynthetic process [GO:0019242];methylglyoxal synthase activity [GO:0008929]			0.999	3	49	49	49	0.336263	0.847246	0.0428982	0.0406817	sp|B4E5R3|MGSA_BURCJ	B4E5R3	MGSA_BURCJ	mgsA	130	Burkholderia cenocepacia (strain ATCC BAA-245 / DSM 16553 / LMG 16656 / NCTC 13227 / J2315 / CF5610)	3:Protein inferred from homology	Methylglyoxal synthase	1
30.6194	30.4787	30.7224	30.4823	30.0143	29.9833	30.1577	30.1691	Uracil phosphoribosyltransferase (EC 2.4.2.9) (UMP pyrophosphorylase) (UPRTase)	upp BceJ2315_23470 BCAL2387	BCAL2387	UMP salvage [GO:0044206];uracil phosphoribosyltransferase activity [GO:0004845];uracil salvage [GO:0006223];GTP binding [GO:0005525]			0.999	14	202	202	202	3.2042	0.171261	0.494593	0.459681	sp|B4E5R5|UPP_BURCJ	B4E5R5	UPP_BURCJ	upp	216	Burkholderia cenocepacia (strain ATCC BAA-245 / DSM 16553 / LMG 16656 / NCTC 13227 / J2315 / CF5610)	3:Protein inferred from homology	Uracil phosphoribosyltransferase	1
27.6072	27.2404	27.0565	26.3962	27.0835	27.4028	26.7021	26.3548	Probable transcriptional regulatory protein BceJ2315_23480	BceJ2315_23480 BCAL2388	BCAL2388	DNA binding [GO:0003677];regulation of transcription, DNA-templated [GO:0006355];transcription, DNA-templated [GO:0006351]";"cytoplasm [GO:0005737]			0.999	9	116	116	116	0.222775	0.526694	0.18927	0.141162	sp|B4E5R6|Y2348_BURCJ	B4E5R6	Y2348_BURCJ	BceJ2315_23480	242	Burkholderia cenocepacia (strain ATCC BAA-245 / DSM 16553 / LMG 16656 / NCTC 13227 / J2315 / CF5610)	3:Protein inferred from homology	Probable transcriptional regulatory protein BceJ2315_23480	1
28.0063	28.2612	27.7708	28.5279	28.5579	28.1942	28.0204	28.2437	Oxygen-dependent coproporphyrinogen-III oxidase (CPO) (Coprogen oxidase) (Coproporphyrinogenase) (EC 1.3.3.3)	hemF BceJ2315_23500 BCAL2390	BCAL2390	coproporphyrinogen oxidase activity [GO:0004109];metal ion binding [GO:0046872];protein homodimerization activity [GO:0042803];protoporphyrinogen IX biosynthetic process [GO:0006782];cytoplasm [GO:0005737]			0.999	10	125	125	125	0.228924	0.657371	-0.112504	-0.0939188	sp|B4E5R8|HEM6_BURCJ	B4E5R8	HEM6_BURCJ	hemF	307	Burkholderia cenocepacia (strain ATCC BAA-245 / DSM 16553 / LMG 16656 / NCTC 13227 / J2315 / CF5610)	3:Protein inferred from homology	Oxygen-dependent coproporphyrinogen-III oxidase	1
NaN	NaN	NaN	NaN	NaN	NaN	NaN	NaN	Probable nicotinate-nucleotide adenylyltransferase (EC 2.7.7.18) (Deamido-NAD(+) diphosphorylase) (Deamido-NAD(+) pyrophosphorylase) (Nicotinate mononucleotide adenylyltransferase) (NaMN adenylyltransferase)	nadD BceJ2315_23510 BCAL2391	BCAL2391	NAD biosynthetic process [GO:0009435];nicotinate-nucleotide adenylyltransferase activity [GO:0004515];ATP binding [GO:0005524]			0.999	1	24	24	24	-4.34e-08	1	0	0	sp|B4E5R9|NADD_BURCJ	B4E5R9	NADD_BURCJ	nadD	218	Burkholderia cenocepacia (strain ATCC BAA-245 / DSM 16553 / LMG 16656 / NCTC 13227 / J2315 / CF5610)	3:Protein inferred from homology	Probable nicotinate-nucleotide adenylyltransferase	0.9732
NaN	NaN	NaN	NaN	NaN	NaN	NaN	NaN	Ribosomal RNA large subunit methyltransferase H (EC 2.1.1.177) (23S rRNA (pseudouridine1915-N3)-methyltransferase) (23S rRNA m3Psi1915 methyltransferase) (rRNA (pseudouridine-N3-)-methyltransferase RlmH)	rlmH BceJ2315_23530 BCAL2393	BCAL2393	methyltransferase activity [GO:0008168];rRNA processing [GO:0006364];cytoplasm [GO:0005737]			0.999	3	7	7	7	-4.34e-08	1	0	0	sp|B4E5S1|RLMH_BURCJ	B4E5S1	RLMH_BURCJ	rlmH	156	Burkholderia cenocepacia (strain ATCC BAA-245 / DSM 16553 / LMG 16656 / NCTC 13227 / J2315 / CF5610)	3:Protein inferred from homology	Ribosomal RNA large subunit methyltransferase H	1
27.8809	27.9579	27.3892	27.615	28.2214	28.2709	27.4541	27.4577	Ribosomal protein L11 methyltransferase (L11 Mtase) (EC 2.1.1.-)	prmA BceJ2315_33600 BCAL3422	BCAL3422	protein methyltransferase activity [GO:0008276];cytoplasm [GO:0005737]			0.999	8	154	154	154	0.212841	0.604984	-0.140285	-0.111096	sp|B4E5V2|PRMA_BURCJ	B4E5V2	PRMA_BURCJ	prmA	300	Burkholderia cenocepacia (strain ATCC BAA-245 / DSM 16553 / LMG 16656 / NCTC 13227 / J2315 / CF5610)	3:Protein inferred from homology	Ribosomal protein L11 methyltransferase	1
30.5844	30.4993	30.3197	30.5258	30.4354	30.5616	30.4197	30.6146	Proline--tRNA ligase (EC 6.1.1.15) (Prolyl-tRNA synthetase) (ProRS)	proS BceJ2315_33740 BCAL3436	BCAL3436	aminoacyl-tRNA editing activity [GO:0002161];ATP binding [GO:0005524];proline-tRNA ligase activity [GO:0004827];prolyl-tRNA aminoacylation [GO:0006433];cytoplasm [GO:0005737]			0.999	39	742	742	742	0.128975	0.907926	-0.025527	-0.0237604	sp|B4E5W6|SYP_BURCJ	B4E5W6	SYP_BURCJ	proS	578	Burkholderia cenocepacia (strain ATCC BAA-245 / DSM 16553 / LMG 16656 / NCTC 13227 / J2315 / CF5610)	3:Protein inferred from homology	Proline--tRNA ligase	1
26.8145	26.1394	26.8029	26.6087	25.4281	25.7345	NaN	NaN	RNA pyrophosphohydrolase (EC 3.6.1.-) ((Di)nucleoside polyphosphate hydrolase)	rppH nudH BceJ2315_33750 BCAL3437	BCAL3437	hydrolase activity [GO:0016787]	+	empty_ogcB	0.999	5	39	39	39	2.73132	0.0195219	1.30762	1.04826	sp|B4E5W7|RPPH_BURCJ	B4E5W7	RPPH_BURCJ	rppH	214	Burkholderia cenocepacia (strain ATCC BAA-245 / DSM 16553 / LMG 16656 / NCTC 13227 / J2315 / CF5610)	3:Protein inferred from homology	RNA pyrophosphohydrolase	1
28.4795	28.8656	28.967	29.0171	28.9733	28.7263	29.0254	28.6041	Glutamate 5-kinase (EC 2.7.2.11) (Gamma-glutamyl kinase) (GK)	proB BceJ2315_33770 BCAL3439	BCAL3439	ATP binding [GO:0005524];glutamate 5-kinase activity [GO:0004349];L-proline biosynthetic process [GO:0055129];RNA binding [GO:0003723];cytoplasm [GO:0005737]			0.999	12	154	154	154	9.55e-05	0.999944	4.53e-05	3.91e-05	sp|B4E5W9|PROB_BURCJ	B4E5W9	PROB_BURCJ	proB	372	Burkholderia cenocepacia (strain ATCC BAA-245 / DSM 16553 / LMG 16656 / NCTC 13227 / J2315 / CF5610)	3:Protein inferred from homology	Glutamate 5-kinase	1
29.4309	29.5065	29.5695	29.8214	29.7168	29.891	29.6484	29.7187	GTPase Obg (EC 3.6.5.-) (GTP-binding protein Obg)	obg BceJ2315_33780 BCAL3440	BCAL3440	GTP binding [GO:0005525];GTPase activity [GO:0003924];magnesium ion binding [GO:0000287];cytoplasm [GO:0005737]			0.999	20	437	437	437	0.811331	0.515199	-0.161646	-0.147055	sp|B4E5X0|OBG_BURCJ	B4E5X0	OBG_BURCJ	obg	370	Burkholderia cenocepacia (strain ATCC BAA-245 / DSM 16553 / LMG 16656 / NCTC 13227 / J2315 / CF5610)	3:Protein inferred from homology	GTPase Obg	1
32.4413	32.2418	32.3636	32.1659	31.3864	31.5848	31.4936	31.6041	50S ribosomal protein L27	rpmA BceJ2315_33790 BCAL3441	BCAL3441	structural constituent of ribosome [GO:0003735];translation [GO:0006412];ribosome [GO:0005840]			0.999	6	265	265	265	4.22042	0.0665205	0.785917	0.728291	sp|B4E5X1|RL27_BURCJ	B4E5X1	RL27_BURCJ	rpmA	87	Burkholderia cenocepacia (strain ATCC BAA-245 / DSM 16553 / LMG 16656 / NCTC 13227 / J2315 / CF5610)	3:Protein inferred from homology	50S ribosomal protein L27	1
29.2144	29.0505	28.2909	27.6728	28.2032	28.7878	28.1749	28.7764	50S ribosomal protein L21	rplU BceJ2315_33800 BCAL3442	BCAL3442	rRNA binding [GO:0019843];structural constituent of ribosome [GO:0003735];translation [GO:0006412];ribosome [GO:0005840]			0.999	5	77	77	77	0.0642621	0.806686	0.0715828	0.051282	sp|B4E5X2|RL21_BURCJ	B4E5X2	RL21_BURCJ	rplU	103	Burkholderia cenocepacia (strain ATCC BAA-245 / DSM 16553 / LMG 16656 / NCTC 13227 / J2315 / CF5610)	3:Protein inferred from homology	50S ribosomal protein L21	1
29.9234	29.858	30.1592	29.477	29.823	29.6559	30.0061	29.7019	Cell division protein ZapD (Z ring-associated protein D)	zapD BceJ2315_33870 BCAL3449	BCAL3449	cell cycle [GO:0007049];cell division [GO:0051301];cytoplasm [GO:0005737]			0.999	12	194	194	194	0.134628	0.813939	0.0576668	0.0496434	sp|B4E5X9|ZAPD_BURCJ	B4E5X9	ZAPD_BURCJ	zapD	251	Burkholderia cenocepacia (strain ATCC BAA-245 / DSM 16553 / LMG 16656 / NCTC 13227 / J2315 / CF5610)	3:Protein inferred from homology	Cell division protein ZapD	1
30.8478	30.7204	30.7081	30.7631	30.695	30.6013	30.5451	30.6507	Protein translocase subunit SecA	secA BceJ2315_33910 BCAL3453	BCAL3453	ATP binding [GO:0005524];metal ion binding [GO:0046872];plasma membrane [GO:0005886];protein import [GO:0017038];protein targeting [GO:0006605];cytoplasm [GO:0005737]			0.999	48	819	796	819	1.63598	0.552095	0.136829	0.130915	sp|B4E5Y3|SECA_BURCJ	B4E5Y3	SECA_BURCJ	secA	933	Burkholderia cenocepacia (strain ATCC BAA-245 / DSM 16553 / LMG 16656 / NCTC 13227 / J2315 / CF5610)	3:Protein inferred from homology	Protein translocase subunit SecA	1
27.9494	27.6808	27.084	28.4115	28.434	27.9552	28.3432	28.3218	UDP-3-O-acyl-N-acetylglucosamine deacetylase (UDP-3-O-acyl-GlcNAc deacetylase) (EC 3.5.1.108) (UDP-3-O-[R-3-hydroxymyristoyl]-N-acetylglucosamine deacetylase)	lpxC BceJ2315_33930 BCAL3455	BCAL3455	lipid A biosynthetic process [GO:0009245];UDP-3-O-[3-hydroxymyristoyl] N-acetylglucosamine deacetylase activity [GO:0008759];UDP-3-O-acyl-N-acetylglucosamine deacetylase activity [GO:0103117];metal ion binding [GO:0046872]			0.999	10	133	133	133	0.809195	0.226204	-0.482115	-0.371835	sp|B4E5Y5|LPXC_BURCJ	B4E5Y5	LPXC_BURCJ	lpxC	305	Burkholderia cenocepacia (strain ATCC BAA-245 / DSM 16553 / LMG 16656 / NCTC 13227 / J2315 / CF5610)	3:Protein inferred from homology	UDP-3-O-acyl-N-acetylglucosamine deacetylase	1
28.3561	28.7302	28.5829	28.2234	28.0341	28.069	27.8624	27.7069	Probable GTP-binding protein EngB	engB BceJ2315_02680 BCAL0265	BCAL0265	cell cycle [GO:0007049];cell division [GO:0051301];metal ion binding [GO:0046872];GTP binding [GO:0005525]			0.999	11	186	186	186	2.11801	0.155243	0.55506	0.486527	sp|B4E5Y9|ENGB_BURCJ	B4E5Y9	ENGB_BURCJ	engB	219	Burkholderia cenocepacia (strain ATCC BAA-245 / DSM 16553 / LMG 16656 / NCTC 13227 / J2315 / CF5610)	3:Protein inferred from homology	Probable GTP-binding protein EngB	1
29.3365	29.1926	28.7969	29.4001	28.8803	29.6331	29.1265	29.1111	Protein CyaY	cyaY BceJ2315_02750 BCAL0273	BCAL0273	iron-sulfur cluster assembly [GO:0016226];ferric iron binding [GO:0008199]			0.999	6	68	68	68	0.0100279	0.978822	-0.00622272	-0.00514851	sp|B4E5Z6|CYAY_BURCJ	B4E5Z6	CYAY_BURCJ	cyaY	108	Burkholderia cenocepacia (strain ATCC BAA-245 / DSM 16553 / LMG 16656 / NCTC 13227 / J2315 / CF5610)	1:Experimental evidence at protein level	Protein CyaY	1
29.7138	29.6167	29.7175	29.3669	29.9295	29.9687	29.8846	29.7893	3-dehydroquinate synthase (DHQS) (EC 4.2.3.4)	aroB BceJ2315_02820 BCAL0280	BCAL0280	3-dehydroquinate synthase activity [GO:0003856];aromatic amino acid family biosynthetic process [GO:0009073];chorismate biosynthetic process [GO:0009423];cytoplasm [GO:0005737]			0.999	24	344	344	344	1.72058	0.324593	-0.289324	-0.26521	sp|B4E603|AROB_BURCJ	B4E603	AROB_BURCJ	aroB	359	Burkholderia cenocepacia (strain ATCC BAA-245 / DSM 16553 / LMG 16656 / NCTC 13227 / J2315 / CF5610)	3:Protein inferred from homology	3-dehydroquinate synthase	1
28.7584	28.5941	28.656	28.6863	28.6346	28.5838	28.72	28.4482	ATP phosphoribosyltransferase (ATP-PRT) (ATP-PRTase) (EC 2.4.2.17)	hisG BceJ2315_03130 BCAL0311	BCAL0311	ATP binding [GO:0005524];ATP phosphoribosyltransferase activity [GO:0003879];histidine biosynthetic process [GO:0000105];cytoplasm [GO:0005737]			0.999	9	129	129	129	0.538293	0.727613	0.0770826	0.0722856	sp|B4E634|HIS1_BURCJ	B4E634	HIS1_BURCJ	hisG	217	Burkholderia cenocepacia (strain ATCC BAA-245 / DSM 16553 / LMG 16656 / NCTC 13227 / J2315 / CF5610)	3:Protein inferred from homology	ATP phosphoribosyltransferase	1
30.2474	30.227	30.1863	30.0845	30.725	30.6524	30.0462	30.496	Imidazoleglycerol-phosphate dehydratase (IGPD) (EC 4.2.1.19)	hisB BceJ2315_03160 BCAL0314	BCAL0314	histidine biosynthetic process [GO:0000105];imidazoleglycerol-phosphate dehydratase activity [GO:0004424];cytoplasm [GO:0005737]			0.999	11	329	329	329	0.959304	0.338446	-0.293568	-0.253837	sp|B4E637|HIS7_BURCJ	B4E637	HIS7_BURCJ	hisB	195	Burkholderia cenocepacia (strain ATCC BAA-245 / DSM 16553 / LMG 16656 / NCTC 13227 / J2315 / CF5610)	3:Protein inferred from homology	Imidazoleglycerol-phosphate dehydratase	1
31.7227	31.5237	31.2581	31.6129	31.8848	32.1014	31.9633	32.0293	1-(5-phosphoribosyl)-5-[(5-phosphoribosylamino)methylideneamino] imidazole-4-carboxamide isomerase (EC 5.3.1.16) (Phosphoribosylformimino-5-aminoimidazole carboxamide ribotide isomerase)	hisA BceJ2315_03190 BCAL0317	BCAL0317	1-(5-phosphoribosyl)-5-[(5-phosphoribosylamino)methylideneamino]imidazole-4-carboxamide isomerase activity [GO:0003949];histidine biosynthetic process [GO:0000105];cytoplasm [GO:0005737]			0.999	24	614	614	614	2.27091	0.196353	-0.465386	-0.41949	sp|B4E640|HIS4_BURCJ	B4E640	HIS4_BURCJ	hisA	251	Burkholderia cenocepacia (strain ATCC BAA-245 / DSM 16553 / LMG 16656 / NCTC 13227 / J2315 / CF5610)	3:Protein inferred from homology	1-(5-phosphoribosyl)-5-[(5-phosphoribosylamino)methylideneamino] imidazole-4-carboxamide isomerase	1
30.1161	29.9413	30.0433	29.9871	30.2971	30.0907	30.1242	30.2408	Imidazole glycerol phosphate synthase subunit HisF (EC 4.1.3.-) (IGP synthase cyclase subunit) (IGP synthase subunit HisF) (ImGP synthase subunit HisF) (IGPS subunit HisF)	hisF BceJ2315_03200 BCAL0318	BCAL0318	histidine biosynthetic process [GO:0000105];imidazoleglycerol-phosphate synthase activity [GO:0000107];lyase activity [GO:0016829];cytoplasm [GO:0005737]			0.999	16	241	241	241	1.45297	0.490135	-0.166248	-0.15663	sp|B4E641|HIS6_BURCJ	B4E641	HIS6_BURCJ	hisF	257	Burkholderia cenocepacia (strain ATCC BAA-245 / DSM 16553 / LMG 16656 / NCTC 13227 / J2315 / CF5610)	3:Protein inferred from homology	Imidazole glycerol phosphate synthase subunit HisF	1
28.9518	29.1189	29.1699	29.3607	29.5439	29.6529	29.6144	29.6131	Phosphoribosyl-AMP cyclohydrolase (PRA-CH) (EC 3.5.4.19)	hisI BceJ2315_03210 BCAL0319	BCAL0319	histidine biosynthetic process [GO:0000105];metal ion binding [GO:0046872];phosphoribosyl-AMP cyclohydrolase activity [GO:0004635];cytoplasm [GO:0005737]			0.999	6	104	104	104	2.70697	0.196051	-0.455749	-0.419196	sp|B4E642|HIS3_BURCJ	B4E642	HIS3_BURCJ	hisI	138	Burkholderia cenocepacia (strain ATCC BAA-245 / DSM 16553 / LMG 16656 / NCTC 13227 / J2315 / CF5610)	3:Protein inferred from homology	Phosphoribosyl-AMP cyclohydrolase	1
28.2125	28.2663	28.0757	28.525	29.1412	29.0751	28.96	29.1708	Phosphoribosyl-ATP pyrophosphatase (PRA-PH) (EC 3.6.1.31)	hisE BceJ2315_03220 BCAL0320	BCAL0320	ATP binding [GO:0005524];histidine biosynthetic process [GO:0000105];phosphoribosyl-ATP diphosphatase activity [GO:0004636];cytoplasm [GO:0005737]			0.999	8	118	118	118	3.62431	0.0634386	-0.816913	-0.739282	sp|B4E643|HIS2_BURCJ	B4E643	HIS2_BURCJ	hisE	121	Burkholderia cenocepacia (strain ATCC BAA-245 / DSM 16553 / LMG 16656 / NCTC 13227 / J2315 / CF5610)	3:Protein inferred from homology	Phosphoribosyl-ATP pyrophosphatase	1
28.7894	28.6961	28.6277	28.3852	29.3063	29.3151	28.8278	28.8886	Sec-independent protein translocase protein TatA	tatA BceJ2315_03250 BCAL0323	BCAL0323	plasma membrane [GO:0005886];protein secretion [GO:0009306];protein transporter activity [GO:0008565];integral component of membrane [GO:0016021]			0.999	7	66	66	66	1.57842	0.209033	-0.459858	-0.397415	sp|B4E646|TATA_BURCJ	B4E646	TATA_BURCJ	tatA	76	Burkholderia cenocepacia (strain ATCC BAA-245 / DSM 16553 / LMG 16656 / NCTC 13227 / J2315 / CF5610)	3:Protein inferred from homology	Sec-independent protein translocase protein TatA	1
28.8326	29.0052	29.0066	28.7668	27.1827	27.1261	26.93	27.3046	UPF0176 protein BceJ2315_23700	BceJ2315_23700 BCAL2410	BCAL2410		+	empty_ogcB	0.999	8	79	79	79	5.69956	0.00291566	1.76695	1.60767	sp|B4E6D6|Y2370_BURCJ	B4E6D6	Y2370_BURCJ	BceJ2315_23700	284	Burkholderia cenocepacia (strain ATCC BAA-245 / DSM 16553 / LMG 16656 / NCTC 13227 / J2315 / CF5610)	3:Protein inferred from homology	UPF0176 protein BceJ2315_23700	1
26.0768	25.5213	24.7985	NaN	25.0982	NaN	NaN	NaN	Glutamyl-Q tRNA(Asp) synthetase (Glu-Q-RSs) (EC 6.1.1.-)	gluQ BceJ2315_23710 BCAL2411	BCAL2411	aminoacyl-tRNA ligase activity [GO:0004812];ATP binding [GO:0005524];metal ion binding [GO:0046872];tRNA aminoacylation [GO:0043039];tRNA modification [GO:0006400];cytoplasm [GO:0005737]			0.999	6	32	32	32	0.258808	0.524695	0.184857	0.142994	sp|B4E6D7|GLUQ_BURCJ	B4E6D7	GLUQ_BURCJ	gluQ	298	Burkholderia cenocepacia (strain ATCC BAA-245 / DSM 16553 / LMG 16656 / NCTC 13227 / J2315 / CF5610)	3:Protein inferred from homology	Glutamyl-Q tRNA(Asp) synthetase	1
32.2112	32.0747	32.2371	32.0091	32.565	32.6448	32.327	32.4726	Transaldolase (EC 2.2.1.2)	tal BceJ2315_23930 BCAL2433	BCAL2433	carbohydrate metabolic process [GO:0005975];pentose-phosphate shunt [GO:0006098];sedoheptulose-7-phosphate:D-glyceraldehyde-3-phosphate glyceronetransferase activity [GO:0004801];cytoplasm [GO:0005737]			0.999	34	491	491	491	2.25856	0.251882	-0.369323	-0.339652	sp|B4E6F9|TAL_BURCJ	B4E6F9	TAL_BURCJ	tal	317	Burkholderia cenocepacia (strain ATCC BAA-245 / DSM 16553 / LMG 16656 / NCTC 13227 / J2315 / CF5610)	3:Protein inferred from homology	Transaldolase	1
31.5669	31.4012	31.3851	31.4604	31.7587	32.2102	32.1993	31.99	D-alanine--D-alanine ligase (EC 6.3.2.4) (D-Ala-D-Ala ligase) (D-alanylalanine synthetase)	ddl BceJ2315_33980 BCAL3460	BCAL3460	ATP binding [GO:0005524];cell wall organization [GO:0071555];D-alanine-D-alanine ligase activity [GO:0008716];metal ion binding [GO:0046872];peptidoglycan biosynthetic process [GO:0009252];regulation of cell shape [GO:0008360];cytoplasm [GO:0005737]			0.999	22	506	506	506	2.66897	0.137949	-0.586182	-0.52614	sp|B4E6J0|DDL_BURCJ	B4E6J0	DDL_BURCJ	ddl	313	Burkholderia cenocepacia (strain ATCC BAA-245 / DSM 16553 / LMG 16656 / NCTC 13227 / J2315 / CF5610)	3:Protein inferred from homology	D-alanine--D-alanine ligase	1
30.4788	30.7004	30.9115	30.7529	31.461	31.2447	31.2548	31.3283	UDP-N-acetylmuramate--L-alanine ligase (EC 6.3.2.8) (UDP-N-acetylmuramoyl-L-alanine synthetase)	murC BceJ2315_33990 BCAL3461	BCAL3461	ATP binding [GO:0005524];cell cycle [GO:0007049];cell division [GO:0051301];cell wall organization [GO:0071555];peptidoglycan biosynthetic process [GO:0009252];regulation of cell shape [GO:0008360];UDP-N-acetylmuramate-L-alanine ligase activity [GO:0008763];cytoplasm [GO:0005737]			0.999	24	499	499	499	3.00396	0.121704	-0.6113	-0.554512	sp|B4E6J1|MURC_BURCJ	B4E6J1	MURC_BURCJ	murC	465	Burkholderia cenocepacia (strain ATCC BAA-245 / DSM 16553 / LMG 16656 / NCTC 13227 / J2315 / CF5610)	3:Protein inferred from homology	UDP-N-acetylmuramate--L-alanine ligase	1
27.954	28.1674	28.1787	28.3798	28.4182	28.3667	28.514	28.2312	UDP-N-acetylglucosamine--N-acetylmuramyl-(pentapeptide) pyrophosphoryl-undecaprenol N-acetylglucosamine transferase (EC 2.4.1.227) (Undecaprenyl-PP-MurNAc-pentapeptide-UDPGlcNAc GlcNAc transferase)	murG BceJ2315_34000 BCAL3462	BCAL3462	carbohydrate metabolic process [GO:0005975];cell cycle [GO:0007049];cell division [GO:0051301];cell wall organization [GO:0071555];lipid glycosylation [GO:0030259];peptidoglycan biosynthetic process [GO:0009252];regulation of cell shape [GO:0008360]";UDP-N-acetyl-D-glucosamine:N-acetylmuramoyl-L-alanyl-D-glutamyl-meso-2,6-diaminopimelyl-D-alanyl-D-alanine-diphosphoundecaprenol 4-beta-N-acetylglucosaminlytransferase activity [GO:0051991];undecaprenyldiphospho-muramoylpentapeptide beta-N-acetylglucosaminyltransferase activity [GO:0050511];"plasma membrane [GO:0005886]			0.999	10	116	116	116	1.04811	0.422815	-0.212563	-0.192353	sp|B4E6J2|MURG_BURCJ	B4E6J2	MURG_BURCJ	murG	367	Burkholderia cenocepacia (strain ATCC BAA-245 / DSM 16553 / LMG 16656 / NCTC 13227 / J2315 / CF5610)	3:Protein inferred from homology	UDP-N-acetylglucosamine--N-acetylmuramyl-(pentapeptide) pyrophosphoryl-undecaprenol N-acetylglucosamine transferase	1
26.9909	26.5421	27.3535	26.8157	NaN	NaN	NaN	26.0465	Phospho-N-acetylmuramoyl-pentapeptide-transferase (EC 2.7.8.13) (UDP-MurNAc-pentapeptide phosphotransferase)	mraY BceJ2315_34030 BCAL3465	BCAL3465	cell cycle [GO:0007049];cell division [GO:0051301];cell wall organization [GO:0071555];peptidoglycan biosynthetic process [GO:0009252];phospho-N-acetylmuramoyl-pentapeptide-transferase activity [GO:0008963];plasma membrane [GO:0005886];regulation of cell shape [GO:0008360]";UDP-N-acetylmuramoyl-L-alanyl-D-glutamyl-meso-2,6-diaminopimelyl-D-alanyl-D-alanine:undecaprenyl-phosphate transferase activity [GO:0051992];"integral component of membrane [GO:0016021]	+	empty_ogcB	0.999	3	27	27	27	2.42458	0.00861776	1.72389	1.25263	sp|B4E6J5|MRAY_BURCJ	B4E6J5	MRAY_BURCJ	mraY	389	Burkholderia cenocepacia (strain ATCC BAA-245 / DSM 16553 / LMG 16656 / NCTC 13227 / J2315 / CF5610)	3:Protein inferred from homology	Phospho-N-acetylmuramoyl-pentapeptide-transferase	1
28.61	28.3058	28.1305	28.6157	28.5596	28.5228	28.6547	28.3502	Ribosomal RNA small subunit methyltransferase H (EC 2.1.1.199) (16S rRNA m(4)C1402 methyltransferase) (rRNA (cytosine-N(4)-)-methyltransferase RsmH)	rsmH mraW BceJ2315_34080 BCAL3470	BCAL3470	methyltransferase activity [GO:0008168];rRNA processing [GO:0006364];cytoplasm [GO:0005737]			0.999	13	147	147	147	0.335359	0.658484	-0.106305	-0.0936344	sp|B4E6K0|RSMH_BURCJ	B4E6K0	RSMH_BURCJ	rsmH	313	Burkholderia cenocepacia (strain ATCC BAA-245 / DSM 16553 / LMG 16656 / NCTC 13227 / J2315 / CF5610)	3:Protein inferred from homology	Ribosomal RNA small subunit methyltransferase H	1
27.6989	27.93	28.1895	28.3728	28.611	28.3489	28.5577	28.5039	Transcriptional regulator MraZ	mraZ BceJ2315_34090 BCAL3471	BCAL3471	DNA binding [GO:0003677];nucleoid [GO:0009295];transcription factor activity, sequence-specific DNA binding [GO:0003700];transcription, DNA-templated [GO:0006351]";"cytoplasm [GO:0005737]			0.999	7	121	121	121	1.56068	0.210341	-0.457602	-0.39515	sp|B4E6K1|MRAZ_BURCJ	B4E6K1	MRAZ_BURCJ	mraZ	142	Burkholderia cenocepacia (strain ATCC BAA-245 / DSM 16553 / LMG 16656 / NCTC 13227 / J2315 / CF5610)	3:Protein inferred from homology	Transcriptional regulator MraZ	1
29.1693	29.5363	29.3636	29.3989	29.2459	29.0477	29.0219	29.3954	2-nonaprenyl-3-methyl-6-methoxy-1,4-benzoquinol hydroxylase (EC 1.14.13.-) (5-demethoxyubiquinone hydroxylase) (DMQ hydroxylase)	coq7 BceJ2315_34100 BCAL3472	BCAL3472	metal ion binding [GO:0046872];monooxygenase activity [GO:0004497];ubiquinone biosynthetic process [GO:0006744];plasma membrane [GO:0005886]			0.999	11	222	222	222	0.811241	0.462667	0.189281	0.169576	sp|B4E6K2|COQ7_BURCJ	B4E6K2	COQ7_BURCJ	coq7	208	Burkholderia cenocepacia (strain ATCC BAA-245 / DSM 16553 / LMG 16656 / NCTC 13227 / J2315 / CF5610)	3:Protein inferred from homology	2-nonaprenyl-3-methyl-6-methoxy-1,4-benzoquinol hydroxylase	1
27.4233	27.1435	27.2088	27.5744	NaN	27.3842	27.1715	27.1092	Peptide chain release factor 1 (RF-1)	prfA BceJ2315_03750 BCAL0374	BCAL0374	translation release factor activity, codon specific [GO:0016149]";"cytoplasm [GO:0005737]			0.999	4	36	36	36	0.581148	0.229573	0.520995	0.366587	sp|B4E6U6|RF1_BURCJ	B4E6U6	RF1_BURCJ	prfA	360	Burkholderia cenocepacia (strain ATCC BAA-245 / DSM 16553 / LMG 16656 / NCTC 13227 / J2315 / CF5610)	3:Protein inferred from homology	Peptide chain release factor 1	1
25.7553	26.2029	25.8138	NaN	NaN	NaN	NaN	NaN	Glutamyl-tRNA reductase (GluTR) (EC 1.2.1.70)	hemA BceJ2315_03760 BCAL0375	BCAL0375	NADP binding [GO:0050661];protoporphyrinogen IX biosynthetic process [GO:0006782];glutamyl-tRNA reductase activity [GO:0008883]			0.999	8	38	38	38	2.43369	0.0738147	0.82074	0.696522	sp|B4E6U7|HEM1_BURCJ	B4E6U7	HEM1_BURCJ	hemA	432	Burkholderia cenocepacia (strain ATCC BAA-245 / DSM 16553 / LMG 16656 / NCTC 13227 / J2315 / CF5610)	3:Protein inferred from homology	Glutamyl-tRNA reductase	1
28.4129	28.0447	28.3064	28.2706	27.8247	27.8142	28.0883	28.1485	Anthranilate phosphoribosyltransferase (EC 2.4.2.18)	trpD BceJ2315_03990 BCAL0397	BCAL0397	metal ion binding [GO:0046872];tryptophan biosynthetic process [GO:0000162];anthranilate phosphoribosyltransferase activity [GO:0004048]			0.999	9	101	101	101	1.32313	0.331624	0.289741	0.25948	sp|B4E7A8|TRPD_BURCJ	B4E7A8	TRPD_BURCJ	trpD	343	Burkholderia cenocepacia (strain ATCC BAA-245 / DSM 16553 / LMG 16656 / NCTC 13227 / J2315 / CF5610)	3:Protein inferred from homology	Anthranilate phosphoribosyltransferase	1
28.0311	28.4089	28.6968	28.5845	27.8622	28.1557	28.3216	28.3404	Chromosomal replication initiator protein DnaA	dnaA BceJ2315_04210 BCAL0423	BCAL0423	ATP binding [GO:0005524];DNA replication initiation [GO:0006270];DNA replication origin binding [GO:0003688];regulation of DNA replication [GO:0006275];cytoplasm [GO:0005737]			0.999	19	161	161	161	0.689076	0.377089	0.260318	0.220059	sp|B4E7D1|DNAA_BURCJ	B4E7D1	DNAA_BURCJ	dnaA	525	Burkholderia cenocepacia (strain ATCC BAA-245 / DSM 16553 / LMG 16656 / NCTC 13227 / J2315 / CF5610)	3:Protein inferred from homology	Chromosomal replication initiator protein DnaA	1
NaN	NaN	NaN	NaN	NaN	NaN	NaN	NaN	50S ribosomal protein L34	rpmH BceJ2315_04220 BCAL0423a	BCAL0423a	structural constituent of ribosome [GO:0003735];translation [GO:0006412];ribosome [GO:0005840]			0.999	1	26	26	26	-4.34e-08	1	0	0	sp|B4E7D2|RL34_BURCJ	B4E7D2	RL34_BURCJ	rpmH	44	Burkholderia cenocepacia (strain ATCC BAA-245 / DSM 16553 / LMG 16656 / NCTC 13227 / J2315 / CF5610)	3:Protein inferred from homology	50S ribosomal protein L34	0.9732
29.394	29.2248	29.2446	29.6638	29.1193	29.1036	28.9359	29.1328	Membrane protein insertase YidC (Foldase YidC) (Membrane integrase YidC) (Membrane protein YidC)	yidC BceJ2315_04250 BCAL0426	BCAL0426	plasma membrane [GO:0005886];protein insertion into membrane [GO:0051205];protein transport [GO:0015031];integral component of membrane [GO:0016021]			0.999	17	306	306	306	1.49274	0.309988	0.308935	0.278	sp|B4E7D5|YIDC_BURCJ	B4E7D5	YIDC_BURCJ	yidC	552	Burkholderia cenocepacia (strain ATCC BAA-245 / DSM 16553 / LMG 16656 / NCTC 13227 / J2315 / CF5610)	3:Protein inferred from homology	Membrane protein insertase YidC	1
29.6698	29.6528	29.4662	29.3996	29.7996	29.4158	29.4848	29.338	Chorismate synthase (CS) (EC 4.2.3.5) (5-enolpyruvylshikimate-3-phosphate phospholyase)	aroC BceJ2315_14340 BCAL1467	BCAL1467	aromatic amino acid family biosynthetic process [GO:0009073];chorismate biosynthetic process [GO:0009423];chorismate synthase activity [GO:0004107]			0.999	17	252	252	252	0.114691	0.870166	0.0375562	0.033484	sp|B4E7H2|AROC_BURCJ	B4E7H2	AROC_BURCJ	aroC	366	Burkholderia cenocepacia (strain ATCC BAA-245 / DSM 16553 / LMG 16656 / NCTC 13227 / J2315 / CF5610)	3:Protein inferred from homology	Chorismate synthase	1
29.9351	29.9959	30.044	29.8575	29.6249	29.5629	29.5959	29.5174	Threonine--tRNA ligase (EC 6.1.1.3) (Threonyl-tRNA synthetase) (ThrRS)	thrS BceJ2315_14480 BCAL1481	BCAL1481	ATP binding [GO:0005524];metal ion binding [GO:0046872];threonine-tRNA ligase activity [GO:0004829];threonyl-tRNA aminoacylation [GO:0006435];cytoplasm [GO:0005737]			0.999	34	647	647	647	3.76521	0.230166	0.382836	0.365854	sp|B4E7I6|SYT_BURCJ	B4E7I6	SYT_BURCJ	thrS	635	Burkholderia cenocepacia (strain ATCC BAA-245 / DSM 16553 / LMG 16656 / NCTC 13227 / J2315 / CF5610)	3:Protein inferred from homology	Threonine--tRNA ligase	1
30.8468	31.2272	31.7733	30.9059	30.7807	30.715	30.8754	30.9705	50S ribosomal protein L35	rpmI BceJ2315_14490 BCAL1483	BCAL1483	structural constituent of ribosome [GO:0003735];translation [GO:0006412];ribosome [GO:0005840]			0.999	2	102	102	102	0.79911	0.297622	0.35291	0.289417	sp|B4E7I7|RL35_BURCJ	B4E7I7	RL35_BURCJ	rpmI	65	Burkholderia cenocepacia (strain ATCC BAA-245 / DSM 16553 / LMG 16656 / NCTC 13227 / J2315 / CF5610)	3:Protein inferred from homology	50S ribosomal protein L35	1
31.1305	31.5733	31.1713	31.6919	30.5807	30.5133	30.7997	30.5435	50S ribosomal protein L20	rplT BceJ2315_14500 BCAL1484	BCAL1484	rRNA binding [GO:0019843];structural constituent of ribosome [GO:0003735];translation [GO:0006412];ribosome [GO:0005840]			0.999	12	171	171	171	2.62278	0.0784625	0.782444	0.677091	sp|B4E7I8|RL20_BURCJ	B4E7I8	RL20_BURCJ	rplT	119	Burkholderia cenocepacia (strain ATCC BAA-245 / DSM 16553 / LMG 16656 / NCTC 13227 / J2315 / CF5610)	3:Protein inferred from homology	50S ribosomal protein L20	1
29.8383	30.1901	29.9976	30.2713	30.0793	29.9921	30.1514	30.2396	Phenylalanine--tRNA ligase alpha subunit (EC 6.1.1.20) (Phenylalanyl-tRNA synthetase alpha subunit) (PheRS)	pheS BceJ2315_14510 BCAL1485	BCAL1485	ATP binding [GO:0005524];metal ion binding [GO:0046872];phenylalanine-tRNA ligase activity [GO:0004826];phenylalanyl-tRNA aminoacylation [GO:0006432];tRNA binding [GO:0000049];cytoplasm [GO:0005737]			0.999	20	320	320	320	0.141505	0.858541	-0.0412955	-0.0371799	sp|B4E7I9|SYFA_BURCJ	B4E7I9	SYFA_BURCJ	pheS	337	Burkholderia cenocepacia (strain ATCC BAA-245 / DSM 16553 / LMG 16656 / NCTC 13227 / J2315 / CF5610)	3:Protein inferred from homology	Phenylalanine--tRNA ligase alpha subunit	1
29.3656	29.4413	29.5396	29.4214	29.3938	29.2434	29.0687	29.0179	Ribosome maturation factor RimP	rimP BceJ2315_14710 BCAL1505	BCAL1505	ribosomal small subunit biogenesis [GO:0042274];cytoplasm [GO:0005737]			0.999	11	164	164	164	1.50704	0.355623	0.261025	0.238775	sp|B4E7K9|RIMP_BURCJ	B4E7K9	RIMP_BURCJ	rimP	152	Burkholderia cenocepacia (strain ATCC BAA-245 / DSM 16553 / LMG 16656 / NCTC 13227 / J2315 / CF5610)	3:Protein inferred from homology	Ribosome maturation factor RimP	1
32.1445	32.1795	32.1093	31.9698	31.9022	32.0214	31.8474	31.8842	Translation initiation factor IF-2	infB BceJ2315_14730 BCAL1507	BCAL1507	GTP binding [GO:0005525];GTPase activity [GO:0003924];translation initiation factor activity [GO:0003743];cytoplasm [GO:0005737]			0.999	57	1308	1308	1308	1.70238	0.449712	0.187007	0.176524	sp|B4E7L1|IF2_BURCJ	B4E7L1	IF2_BURCJ	infB	971	Burkholderia cenocepacia (strain ATCC BAA-245 / DSM 16553 / LMG 16656 / NCTC 13227 / J2315 / CF5610)	3:Protein inferred from homology	Translation initiation factor IF-2	1
28.1453	28.1773	27.9904	28.8902	27.9078	28.4653	28.45	28.6798	Ribosome-binding factor A	rbfA BceJ2315_14740 BCAL1508	BCAL1508	rRNA processing [GO:0006364];cytoplasm [GO:0005737]			0.999	5	80	80	80	0.10654	0.773756	-0.074944	-0.0595027	sp|B4E7L2|RBFA_BURCJ	B4E7L2	RBFA_BURCJ	rbfA	132	Burkholderia cenocepacia (strain ATCC BAA-245 / DSM 16553 / LMG 16656 / NCTC 13227 / J2315 / CF5610)	3:Protein inferred from homology	Ribosome-binding factor A	1
27.398	27.4538	27.4566	27.6373	28.3225	28.2157	28.1962	28.4219	Methionyl-tRNA formyltransferase (EC 2.1.2.9)	fmt BceJ2315_04640 BCAL0466	BCAL0466	methionyl-tRNA formyltransferase activity [GO:0004479]			0.999	14	155	155	155	4.44654	0.0614454	-0.802616	-0.747468	sp|B4E7V8|FMT_BURCJ	B4E7V8	FMT_BURCJ	fmt	330	Burkholderia cenocepacia (strain ATCC BAA-245 / DSM 16553 / LMG 16656 / NCTC 13227 / J2315 / CF5610)	3:Protein inferred from homology	Methionyl-tRNA formyltransferase	1
31.4453	30.7308	31.1184	30.9347	30.537	31.0889	30.5931	30.7562	Protease HtpX homolog (EC 3.4.24.-)	htpX BceJ2315_04660 BCAL0468	BCAL0468	metal ion binding [GO:0046872];metalloendopeptidase activity [GO:0004222];plasma membrane [GO:0005886];integral component of membrane [GO:0016021]			0.999	11	183	183	183	0.794014	0.329116	0.313509	0.262147	sp|B4E7W0|HTPX_BURCJ	B4E7W0	HTPX_BURCJ	htpX	285	Burkholderia cenocepacia (strain ATCC BAA-245 / DSM 16553 / LMG 16656 / NCTC 13227 / J2315 / CF5610)	3:Protein inferred from homology	Protease HtpX homolog	1
NaN	26.8729	26.8636	27.0795	26.8128	27.1038	27.0781	NaN	7-cyano-7-deazaguanine synthase (EC 6.3.4.20) (7-cyano-7-carbaguanine synthase) (PreQ(0) synthase) (Queuosine biosynthesis protein QueC)	queC BceJ2315_04710 BCAL0473	BCAL0473	ligase activity [GO:0016874];metal ion binding [GO:0046872];queuosine biosynthetic process [GO:0008616];ATP binding [GO:0005524]			0.999	8	33	33	33	0.0761329	0.648034	0.179573	0.0972	sp|B4E7W5|QUEC_BURCJ	B4E7W5	QUEC_BURCJ	queC	244	Burkholderia cenocepacia (strain ATCC BAA-245 / DSM 16553 / LMG 16656 / NCTC 13227 / J2315 / CF5610)	3:Protein inferred from homology	7-cyano-7-deazaguanine synthase	1
28.848	27.5515	27.6576	27.0905	26.7864	27.1767	27.6803	NaN	Aspartyl/glutamyl-tRNA(Asn/Gln) amidotransferase subunit C (Asp/Glu-ADT subunit C) (EC 6.3.5.-)	gatC BceJ2315_04810 BCAL0483	BCAL0483	ligase activity [GO:0016874];regulation of translational fidelity [GO:0006450];translation [GO:0006412];ATP binding [GO:0005524]			0.999	3	48	48	48	0.832565	0.0923943	1.02881	0.635838	sp|B4E7X5|GATC_BURCJ	B4E7X5	GATC_BURCJ	gatC	99	Burkholderia cenocepacia (strain ATCC BAA-245 / DSM 16553 / LMG 16656 / NCTC 13227 / J2315 / CF5610)	3:Protein inferred from homology	Aspartyl/glutamyl-tRNA(Asn/Gln) amidotransferase subunit C	1
29.3696	29.1687	29.0892	29.0695	28.8947	29.0207	28.9444	28.7815	Glutamyl-tRNA(Gln) amidotransferase subunit A (Glu-ADT subunit A) (EC 6.3.5.7)	gatA BceJ2315_04820 BCAL0484	BCAL0484	amidase activity [GO:0004040];ATP binding [GO:0005524];glutaminyl-tRNA synthase (glutamine-hydrolyzing) activity [GO:0050567];translation [GO:0006412];glutamyl-tRNA(Gln) amidotransferase complex [GO:0030956]			0.999	20	285	285	285	1.67954	0.34981	0.263938	0.243276	sp|B4E7X6|GATA_BURCJ	B4E7X6	GATA_BURCJ	gatA	496	Burkholderia cenocepacia (strain ATCC BAA-245 / DSM 16553 / LMG 16656 / NCTC 13227 / J2315 / CF5610)	3:Protein inferred from homology	Glutamyl-tRNA(Gln) amidotransferase subunit A	1
29.7377	29.6471	29.7256	30.0354	29.7659	29.7883	29.455	29.7764	Aspartyl/glutamyl-tRNA(Asn/Gln) amidotransferase subunit B (Asp/Glu-ADT subunit B) (EC 6.3.5.-)	gatB BceJ2315_04830 BCAL0485	BCAL0485	carbon-nitrogen ligase activity, with glutamine as amido-N-donor [GO:0016884];translation [GO:0006412]";"ATP binding [GO:0005524]			0.999	24	320	320	320	0.325784	0.697559	0.0900421	0.0805797	sp|B4E7X7|GATB_BURCJ	B4E7X7	GATB_BURCJ	gatB	491	Burkholderia cenocepacia (strain ATCC BAA-245 / DSM 16553 / LMG 16656 / NCTC 13227 / J2315 / CF5610)	3:Protein inferred from homology	Aspartyl/glutamyl-tRNA(Asn/Gln) amidotransferase subunit B	1
28.2618	28.1482	27.8645	28.3934	26.9028	26.7497	26.8913	27.227	Homoserine O-succinyltransferase (HST) (EC 2.3.1.46) (Homoserine transsuccinylase) (HTS)	metXS BceJ2315_04910 BCAL0493	BCAL0493	homoserine O-acetyltransferase activity [GO:0004414];homoserine O-succinyltransferase activity [GO:0008899];methionine biosynthetic process [GO:0009086];cytoplasm [GO:0005737]	+	empty_ogcB	0.999	10	90	81	90	3.72034	0.0180843	1.22428	1.06347	sp|B4E7Y5|METXS_BURCJ	B4E7Y5	METXS_BURCJ	metXS	381	Burkholderia cenocepacia (strain ATCC BAA-245 / DSM 16553 / LMG 16656 / NCTC 13227 / J2315 / CF5610)	3:Protein inferred from homology	Homoserine O-succinyltransferase	1
29.807	30.0667	29.8514	29.8145	30.2261	30.0517	29.9965	30.1987	Acetylglutamate kinase (EC 2.7.2.8) (N-acetyl-L-glutamate 5-phosphotransferase) (NAG kinase) (NAGK)	argB BceJ2315_04940 BCAL0496	BCAL0496	acetylglutamate kinase activity [GO:0003991];arginine biosynthetic process [GO:0006526];ATP binding [GO:0005524];cytoplasm [GO:0005737]			0.999	18	391	391	391	1.51392	0.386255	-0.233351	-0.215478	sp|B4E7Y8|ARGB_BURCJ	B4E7Y8	ARGB_BURCJ	argB	299	Burkholderia cenocepacia (strain ATCC BAA-245 / DSM 16553 / LMG 16656 / NCTC 13227 / J2315 / CF5610)	3:Protein inferred from homology	Acetylglutamate kinase	1
31.6554	31.6465	31.5277	31.52	32.8108	32.7952	32.4557	32.5745	ATP-dependent protease ATPase subunit HslU (Unfoldase HslU)	hslU BceJ2315_04970 BCAL0500	BCAL0500	ATP binding [GO:0005524];ATPase activity [GO:0016887];peptidase activity, acting on L-amino acid peptides [GO:0070011]";"HslUV protease complex [GO:0009376]	+	empty_ogcB	0.999	47	1201	1201	1201	4.5606	0.0233111	-1.07168	-0.97949	sp|B4E7Z1|HSLU_BURCJ	B4E7Z1	HSLU_BURCJ	hslU	447	Burkholderia cenocepacia (strain ATCC BAA-245 / DSM 16553 / LMG 16656 / NCTC 13227 / J2315 / CF5610)	3:Protein inferred from homology	ATP-dependent protease ATPase subunit HslU	1
31.6443	31.6531	31.191	31.1831	32.598	32.8163	32.2127	32.3927	ATP-dependent protease subunit HslV (EC 3.4.25.2)	hslV BceJ2315_04980 BCAL0501	BCAL0501	metal ion binding [GO:0046872];proteasome core complex [GO:0005839];proteolysis involved in cellular protein catabolic process [GO:0051603];threonine-type endopeptidase activity [GO:0004298];HslUV protease complex [GO:0009376]	+	empty_ogcB	0.999	14	441	441	441	2.9516	0.0322387	-1.08707	-0.916303	sp|B4E7Z2|HSLV_BURCJ	B4E7Z2	HSLV_BURCJ	hslV	178	Burkholderia cenocepacia (strain ATCC BAA-245 / DSM 16553 / LMG 16656 / NCTC 13227 / J2315 / CF5610)	3:Protein inferred from homology	ATP-dependent protease subunit HslV	1
31.7583	31.886	31.6171	31.5576	31.225	31.439	31.2954	31.2813	S-adenosylmethionine synthase (AdoMet synthase) (EC 2.5.1.6) (MAT) (Methionine adenosyltransferase)	metK BceJ2315_05060 BCAL0509	BCAL0509	ATP binding [GO:0005524];metal ion binding [GO:0046872];methionine adenosyltransferase activity [GO:0004478];one-carbon metabolic process [GO:0006730];S-adenosylmethionine biosynthetic process [GO:0006556];cytoplasm [GO:0005737]			0.999	30	1145	1145	1145	2.41326	0.233572	0.394578	0.363138	sp|B4E800|METK_BURCJ	B4E800	METK_BURCJ	metK	395	Burkholderia cenocepacia (strain ATCC BAA-245 / DSM 16553 / LMG 16656 / NCTC 13227 / J2315 / CF5610)	3:Protein inferred from homology	S-adenosylmethionine synthase	1
27.754	28.6119	28.6107	28.5707	28.4719	28.6417	28.4319	28.5428	Ribose-5-phosphate isomerase A (EC 5.3.1.6) (Phosphoriboisomerase A) (PRI)	rpiA BceJ2315_15220 BCAL1556	BCAL1556	pentose-phosphate shunt, non-oxidative branch [GO:0009052]";"ribose-5-phosphate isomerase activity [GO:0004751]			0.999	12	160	160	160	0.256146	0.605135	-0.135261	-0.111224	sp|B4E852|RPIA_BURCJ	B4E852	RPIA_BURCJ	rpiA	231	Burkholderia cenocepacia (strain ATCC BAA-245 / DSM 16553 / LMG 16656 / NCTC 13227 / J2315 / CF5610)	3:Protein inferred from homology	Ribose-5-phosphate isomerase A	1
29.2063	29.1826	29.239	28.8812	28.9124	28.8683	28.9677	28.8808	Porphobilinogen deaminase (PBG) (EC 2.5.1.61) (Hydroxymethylbilane synthase) (HMBS) (Pre-uroporphyrinogen synthase)	hemC BceJ2315_25700 BCAL2630	BCAL2630	peptidyl-pyrromethane cofactor linkage [GO:0018160];protoporphyrinogen IX biosynthetic process [GO:0006782];hydroxymethylbilane synthase activity [GO:0004418]			0.999	22	256	256	256	1.37065	0.406384	0.219983	0.202609	sp|B4E8C4|HEM3_BURCJ	B4E8C4	HEM3_BURCJ	hemC	334	Burkholderia cenocepacia (strain ATCC BAA-245 / DSM 16553 / LMG 16656 / NCTC 13227 / J2315 / CF5610)	3:Protein inferred from homology	Porphobilinogen deaminase	1
29.6453	29.7769	29.6646	29.4767	29.2637	28.9592	29.2135	29.3042	Argininosuccinate lyase (ASAL) (EC 4.3.2.1) (Arginosuccinase)	argH BceJ2315_25780 BCAL2638	BCAL2638	arginine biosynthetic process via ornithine [GO:0042450];argininosuccinate lyase activity [GO:0004056];cytoplasm [GO:0005737]			0.999	29	537	537	537	2.42852	0.200309	0.455708	0.414556	sp|B4E8D2|ARLY_BURCJ	B4E8D2	ARLY_BURCJ	argH	469	Burkholderia cenocepacia (strain ATCC BAA-245 / DSM 16553 / LMG 16656 / NCTC 13227 / J2315 / CF5610)	3:Protein inferred from homology	Argininosuccinate lyase	1
25.602	25.5671	NaN	25.4272	NaN	26.7699	NaN	25.5963	dCTP deaminase (EC 3.5.4.13) (Deoxycytidine triphosphate deaminase)	dcd BceJ2315_25820 BCAL2642	BCAL2642	dUMP biosynthetic process [GO:0006226];dUTP biosynthetic process [GO:0006229];dCTP deaminase activity [GO:0008829]			0.999	4	34	34	34	0.135482	0.526436	0.235812	0.142298	sp|B4E8D6|DCD_BURCJ	B4E8D6	DCD_BURCJ	dcd	189	Burkholderia cenocepacia (strain ATCC BAA-245 / DSM 16553 / LMG 16656 / NCTC 13227 / J2315 / CF5610)	3:Protein inferred from homology	dCTP deaminase	1
29.8565	29.7091	29.4152	29.5678	29.4671	29.5177	29.4691	29.3258	Methionine--tRNA ligase (EC 6.1.1.10) (Methionyl-tRNA synthetase) (MetRS)	metG BceJ2315_25860 BCAL2646	BCAL2646	ATP binding [GO:0005524];metal ion binding [GO:0046872];methionine-tRNA ligase activity [GO:0004825];methionyl-tRNA aminoacylation [GO:0006431];tRNA binding [GO:0000049];cytoplasm [GO:0005737]			0.999	46	758	758	758	0.95084	0.453191	0.192206	0.174218	sp|B4E8E0|SYM_BURCJ	B4E8E0	SYM_BURCJ	metG	718	Burkholderia cenocepacia (strain ATCC BAA-245 / DSM 16553 / LMG 16656 / NCTC 13227 / J2315 / CF5610)	3:Protein inferred from homology	Methionine--tRNA ligase	1
29.4164	29.5415	29.5674	29.6811	29.495	29.3383	29.4974	29.6308	Pantothenate synthetase (PS) (EC 6.3.2.1) (Pantoate--beta-alanine ligase) (Pantoate-activating enzyme)	panC BceJ2315_25910 BCAL2651	BCAL2651	ATP binding [GO:0005524];pantoate-beta-alanine ligase activity [GO:0004592];pantothenate biosynthetic process [GO:0015940];cytoplasm [GO:0005737]			0.999	15	228	228	228	0.32123	0.784338	0.0612164	0.0566407	sp|B4E8E5|PANC_BURCJ	B4E8E5	PANC_BURCJ	panC	279	Burkholderia cenocepacia (strain ATCC BAA-245 / DSM 16553 / LMG 16656 / NCTC 13227 / J2315 / CF5610)	3:Protein inferred from homology	Pantothenate synthetase	1
26.827	26.3084	26.5189	26.6791	26.8507	26.6179	26.0295	26.9886	Aspartate 1-decarboxylase alpha chain];Aspartate 1-decarboxylase (EC 4.1.1.11) (Aspartate alpha-decarboxylase) [Cleaved into: Aspartate 1-decarboxylase beta chain	panD BceJ2315_25920 BCAL2652	BCAL2652	alanine biosynthetic process [GO:0006523];aspartate 1-decarboxylase activity [GO:0004068];pantothenate biosynthetic process [GO:0015940];cytoplasm [GO:0005737]			0.999	7	53	53	53	0.0565426	0.879178	-0.0383224	-0.0309275	sp|B4E8E6|PAND_BURCJ	B4E8E6	PAND_BURCJ	panD	128	Burkholderia cenocepacia (strain ATCC BAA-245 / DSM 16553 / LMG 16656 / NCTC 13227 / J2315 / CF5610)	3:Protein inferred from homology	Aspartate 1-decarboxylase	1
25.0472	NaN	25.609	23.5562	NaN	NaN	NaN	NaN	Prolipoprotein diacylglyceryl transferase (EC 2.4.99.-)	lgt BceJ2315_26090 BCAL2670	BCAL2670	lipoprotein biosynthetic process [GO:0042158];plasma membrane [GO:0005886];protein lipoylation [GO:0009249]";transferase activity, transferring glycosyl groups [GO:0016757];"integral component of membrane [GO:0016021]			0.999	5	31	31	31	0.012923	0.938064	-0.0288401	-0.0164539	sp|B4E8G3|LGT_BURCJ	B4E8G3	LGT_BURCJ	lgt	298	Burkholderia cenocepacia (strain ATCC BAA-245 / DSM 16553 / LMG 16656 / NCTC 13227 / J2315 / CF5610)	3:Protein inferred from homology	Prolipoprotein diacylglyceryl transferase	1
30.8282	30.5378	30.334	30.559	30.2427	30.4283	30.3606	30.3418	Probable cytosol aminopeptidase (EC 3.4.11.1) (Leucine aminopeptidase) (LAP) (EC 3.4.11.10) (Leucyl aminopeptidase)	pepA BceJ2315_26150 BCAL2676	BCAL2676	aminopeptidase activity [GO:0004177];manganese ion binding [GO:0030145];metalloexopeptidase activity [GO:0008235];cytoplasm [GO:0005737]			0.999	29	434	427	434	1.05928	0.411038	0.221364	0.199711	sp|B4E8G9|AMPA_BURCJ	B4E8G9	AMPA_BURCJ	pepA	503	Burkholderia cenocepacia (strain ATCC BAA-245 / DSM 16553 / LMG 16656 / NCTC 13227 / J2315 / CF5610)	3:Protein inferred from homology	Probable cytosol aminopeptidase	1
28.0852	27.9718	28.0134	28.2468	28.0481	28.0495	28.2781	28.1269	2',3'-cyclic phosphodiesterase (EC 3.1.4.-);2'-nucleotidase (EC 3.1.3.-);Phosphatase (EC 3.1.3.-)]";"Multifunctional CCA protein [Includes: CCA-adding enzyme (EC 2.7.7.72) (CCA tRNA nucleotidyltransferase) (tRNA CCA-pyrophosphorylase) (tRNA adenylyl-/cytidylyl-transferase) (tRNA nucleotidyltransferase) (tRNA-NT)	cca BceJ2315_05550 BCAL0558	BCAL0558	ATP:3'-cytidine-cytidine-tRNA adenylyltransferase activity [GO:0052929];CTP:3'-cytidine-tRNA cytidylyltransferase activity [GO:0052928];CTP:tRNA cytidylyltransferase activity [GO:0052927];hydrolase activity [GO:0016787];metal ion binding [GO:0046872];RNA binding [GO:0003723];RNA repair [GO:0042245];tRNA 3'-terminal CCA addition [GO:0001680];ATP binding [GO:0005524]			0.999	14	153	153	153	0.23007	0.839798	-0.0463543	-0.0428736	sp|B4E8K1|CCA_BURCJ	B4E8K1	CCA_BURCJ	cca	413	Burkholderia cenocepacia (strain ATCC BAA-245 / DSM 16553 / LMG 16656 / NCTC 13227 / J2315 / CF5610)	3:Protein inferred from homology	Multifunctional CCA protein	1
NaN	NaN	NaN	NaN	NaN	NaN	NaN	NaN	Flagellar L-ring protein (Basal body L-ring protein)	flgH BceJ2315_05670 BCAL0570	BCAL0570	bacterial-type flagellum-dependent cell motility [GO:0071973]";cell outer membrane [GO:0009279];motor activity [GO:0003774];"bacterial-type flagellum basal body, distal rod, L ring [GO:0009427]			0.999	2	5	5	5	-4.34e-08	1	0	0	sp|B4E8L3|FLGH_BURCJ	B4E8L3	FLGH_BURCJ	flgH	229	Burkholderia cenocepacia (strain ATCC BAA-245 / DSM 16553 / LMG 16656 / NCTC 13227 / J2315 / CF5610)	3:Protein inferred from homology	Flagellar L-ring protein	1
29.2759	29.597	29.553	29.3663	29.1834	28.9671	29.1073	29.2051	Dihydroorotate dehydrogenase (quinone) (EC 1.3.5.2) (DHOdehase) (DHOD) (DHODase) (Dihydroorotate oxidase)	pyrD BceJ2315_15750 BCAL1611	BCAL1611	'de novo' pyrimidine nucleobase biosynthetic process [GO:0006207];'de novo' UMP biosynthetic process [GO:0044205];dihydroorotate dehydrogenase activity [GO:0004152];plasma membrane [GO:0005886];cytoplasm [GO:0005737]			0.999	13	168	168	168	1.92626	0.284465	0.332306	0.303975	sp|B4E8N4|PYRD_BURCJ	B4E8N4	PYRD_BURCJ	pyrD	345	Burkholderia cenocepacia (strain ATCC BAA-245 / DSM 16553 / LMG 16656 / NCTC 13227 / J2315 / CF5610)	3:Protein inferred from homology	Dihydroorotate dehydrogenase (quinone)	1
26.4133	26.244	NaN	NaN	NaN	NaN	NaN	NaN	Putative arginyl-tRNA--protein transferase (Arginyltransferase) (R-transferase) (EC 2.3.2.8)	ate BceJ2315_15760 BCAL1612	BCAL1612	arginyltransferase activity [GO:0004057];protein arginylation [GO:0016598];cytoplasm [GO:0005737]			0.999	2	21	21	21	0.496122	0.300482	0.387744	0.285746	sp|B4E8N5|ATE_BURCJ	B4E8N5	ATE_BURCJ	ate	276	Burkholderia cenocepacia (strain ATCC BAA-245 / DSM 16553 / LMG 16656 / NCTC 13227 / J2315 / CF5610)	3:Protein inferred from homology	Putative arginyl-tRNA--protein transferase	1
29.2937	29.8936	28.9204	28.023	29.6976	29.3114	29.4562	28.9352	UPF0303 protein BceJ2315_15790	BceJ2315_15790 BCAL1615	BCAL1615				0.999	10	207	207	207	0.317478	0.373371	-0.317394	-0.223047	sp|B4E8N8|Y1579_BURCJ	B4E8N8	Y1579_BURCJ	BceJ2315_15790	165	Burkholderia cenocepacia (strain ATCC BAA-245 / DSM 16553 / LMG 16656 / NCTC 13227 / J2315 / CF5610)	3:Protein inferred from homology	UPF0303 protein BceJ2315_15790	1
28.9748	29.3826	29.6086	29.232	29.0812	28.9354	29.3245	29.3883	LexA repressor (EC 3.4.21.88)	lexA BceJ2315_16150 BCAL1651	BCAL1651	DNA repair [GO:0006281];DNA replication [GO:0006260];negative regulation of transcription, DNA-templated [GO:0045892];serine-type endopeptidase activity [GO:0004252];SOS response [GO:0009432];transcription, DNA-templated [GO:0006351]";"DNA binding [GO:0003677]			0.999	6	175	175	175	0.287306	0.637632	0.117182	0.100167	sp|B4E8S4|LEXA_BURCJ	B4E8S4	LEXA_BURCJ	lexA	215	Burkholderia cenocepacia (strain ATCC BAA-245 / DSM 16553 / LMG 16656 / NCTC 13227 / J2315 / CF5610)	3:Protein inferred from homology	LexA repressor	1
30.725	31.3883	30.6975	31.0344	30.8714	30.7738	30.7143	31.03	50S ribosomal protein L28	rpmB BceJ2315_26530 BCAL2714	BCAL2714	structural constituent of ribosome [GO:0003735];translation [GO:0006412];ribosome [GO:0005840]			0.999	6	227	227	227	0.267076	0.649327	0.113904	0.0968867	sp|B4E8Y7|RL28_BURCJ	B4E8Y7	RL28_BURCJ	rpmB	77	Burkholderia cenocepacia (strain ATCC BAA-245 / DSM 16553 / LMG 16656 / NCTC 13227 / J2315 / CF5610)	3:Protein inferred from homology	50S ribosomal protein L28	1
32.3871	32.888	32.8495	32.5902	32.7768	32.3587	32.3407	32.4951	50S ribosomal protein L33	rpmG BceJ2315_26540 BCAL2715	BCAL2715	structural constituent of ribosome [GO:0003735];translation [GO:0006412];ribosome [GO:0005840]			0.999	4	152	152	152	0.560245	0.480008	0.185831	0.160917	sp|B4E8Y8|RL33_BURCJ	B4E8Y8	RL33_BURCJ	rpmG	55	Burkholderia cenocepacia (strain ATCC BAA-245 / DSM 16553 / LMG 16656 / NCTC 13227 / J2315 / CF5610)	3:Protein inferred from homology	50S ribosomal protein L33	1
30.326	30.2123	30.2655	30.1947	30.4038	30.3512	30.3989	30.2524	Isoleucine--tRNA ligase (EC 6.1.1.5) (Isoleucyl-tRNA synthetase) (IleRS)	ileS BceJ2315_26630 BCAL2724	BCAL2724	aminoacyl-tRNA editing activity [GO:0002161];ATP binding [GO:0005524];isoleucine-tRNA ligase activity [GO:0004822];isoleucyl-tRNA aminoacylation [GO:0006428];metal ion binding [GO:0046872];tRNA binding [GO:0000049];cytoplasm [GO:0005737]			0.999	50	769	769	769	1.16605	0.647244	-0.101936	-0.0974602	sp|B4E8Z7|SYI_BURCJ	B4E8Z7	SYI_BURCJ	ileS	945	Burkholderia cenocepacia (strain ATCC BAA-245 / DSM 16553 / LMG 16656 / NCTC 13227 / J2315 / CF5610)	3:Protein inferred from homology	Isoleucine--tRNA ligase	1
26.9392	27.8429	26.5548	26.7108	28.4876	27.7549	27.4157	27.4885	Deoxyuridine 5'-triphosphate nucleotidohydrolase (dUTPase) (EC 3.6.1.23) (dUTP pyrophosphatase)	dut BceJ2315_26660 BCAL2727	BCAL2727	dUMP biosynthetic process [GO:0006226];dUTP metabolic process [GO:0046080];metal ion binding [GO:0046872];dUTP diphosphatase activity [GO:0004170]			0.999	8	167	167	167	1.06414	0.118659	-0.774771	-0.562251	sp|B4E900|DUT_BURCJ	B4E900	DUT_BURCJ	dut	148	Burkholderia cenocepacia (strain ATCC BAA-245 / DSM 16553 / LMG 16656 / NCTC 13227 / J2315 / CF5610)	3:Protein inferred from homology	Deoxyuridine 5'-triphosphate nucleotidohydrolase	1
27.0018	NaN	27.0531	27.1073	27.7434	28.1056	27.7498	28.0328	ATP-dependent Clp protease adapter protein ClpS	clpS BceJ2315_26700 BCAL2731	BCAL2731	protein catabolic process [GO:0030163]	+	empty_ogcB	0.999	7	77	77	77	1.24914	0.0345129	-1.46888	-0.905254	sp|B4E904|CLPS_BURCJ	B4E904	CLPS_BURCJ	clpS	104	Burkholderia cenocepacia (strain ATCC BAA-245 / DSM 16553 / LMG 16656 / NCTC 13227 / J2315 / CF5610)	3:Protein inferred from homology	ATP-dependent Clp protease adapter protein ClpS	1
29.7549	29.4762	29.6799	28.9736	29.4788	29.1255	29.3113	29.4904	Glucosamine-1-phosphate N-acetyltransferase (EC 2.3.1.157)];Bifunctional protein GlmU [Includes: UDP-N-acetylglucosamine pyrophosphorylase (EC 2.7.7.23) (N-acetylglucosamine-1-phosphate uridyltransferase)	glmU BceJ2315_06080 BCAL0612	BCAL0612	cell morphogenesis [GO:0000902];cell wall organization [GO:0071555];glucosamine-1-phosphate N-acetyltransferase activity [GO:0019134];lipid A biosynthetic process [GO:0009245];lipopolysaccharide biosynthetic process [GO:0009103];magnesium ion binding [GO:0000287];peptidoglycan biosynthetic process [GO:0009252];regulation of cell shape [GO:0008360];UDP-N-acetylglucosamine biosynthetic process [GO:0006048];UDP-N-acetylglucosamine diphosphorylase activity [GO:0003977];cytoplasm [GO:0005737]			0.999	9	148	148	148	0.249134	0.637702	0.119643	0.100058	sp|B4E935|GLMU_BURCJ	B4E935	GLMU_BURCJ	glmU	453	Burkholderia cenocepacia (strain ATCC BAA-245 / DSM 16553 / LMG 16656 / NCTC 13227 / J2315 / CF5610)	3:Protein inferred from homology	Bifunctional protein GlmU	1
NaN	NaN	NaN	NaN	NaN	NaN	NaN	NaN	Cobalt-precorrin-5B C(1)-methyltransferase (EC 2.1.1.195) (Cobalt-precorrin-6A synthase)	cbiD BceJ2315_16910 BCAL1728	BCAL1728	cobalamin biosynthetic process [GO:0009236];methyltransferase activity [GO:0008168]			0.999	3	8	8	8	-4.34e-08	1	0	0	sp|B4E9C7|CBID_BURCJ	B4E9C7	CBID_BURCJ	cbiD	362	Burkholderia cenocepacia (strain ATCC BAA-245 / DSM 16553 / LMG 16656 / NCTC 13227 / J2315 / CF5610)	3:Protein inferred from homology	Cobalt-precorrin-5B C(1)-methyltransferase	1
27.4494	26.6718	26.7942	26.6913	NaN	NaN	26.0427	26.7928	Tetraacyldisaccharide 4'-kinase (EC 2.7.1.130) (Lipid A 4'-kinase)	lpxK BceJ2315_26970 BCAL2759	BCAL2759	lipid A biosynthetic process [GO:0009245];tetraacyldisaccharide 4'-kinase activity [GO:0009029];ATP binding [GO:0005524]	+	empty_ogcB	0.999	3	37	37	37	1.18083	0.0222304	1.76993	0.989573	sp|B4E9F8|LPXK_BURCJ	B4E9F8	LPXK_BURCJ	lpxK	342	Burkholderia cenocepacia (strain ATCC BAA-245 / DSM 16553 / LMG 16656 / NCTC 13227 / J2315 / CF5610)	3:Protein inferred from homology	Tetraacyldisaccharide 4'-kinase	1
29.0484	29.0414	29.2042	29.6222	29.541	29.616	29.4821	29.7566	UPF0434 protein BceJ2315_26980	BceJ2315_26980 BCAL2760	BCAL2760				0.999	5	81	81	81	1.32511	0.26698	-0.369849	-0.321982	sp|B4E9F9|Y2698_BURCJ	B4E9F9	Y2698_BURCJ	BceJ2315_26980	64	Burkholderia cenocepacia (strain ATCC BAA-245 / DSM 16553 / LMG 16656 / NCTC 13227 / J2315 / CF5610)	3:Protein inferred from homology	UPF0434 protein BceJ2315_26980	1
28.7144	28.4176	28.6078	28.5716	28.6586	28.6616	28.8334	29.1038	3-deoxy-manno-octulosonate cytidylyltransferase (EC 2.7.7.38) (CMP-2-keto-3-deoxyoctulosonic acid synthase) (CKS) (CMP-KDO synthase)	kdsB BceJ2315_26990 BCAL2761	BCAL2761	3-deoxy-manno-octulosonate cytidylyltransferase activity [GO:0008690];CMP-keto-3-deoxy-D-manno-octulosonic acid biosynthetic process [GO:0033468];lipopolysaccharide biosynthetic process [GO:0009103];cytoplasm [GO:0005737]			0.999	11	82	82	82	1.00252	0.393481	-0.236515	-0.2109	sp|B4E9G0|KDSB_BURCJ	B4E9G0	KDSB_BURCJ	kdsB	263	Burkholderia cenocepacia (strain ATCC BAA-245 / DSM 16553 / LMG 16656 / NCTC 13227 / J2315 / CF5610)	3:Protein inferred from homology	3-deoxy-manno-octulosonate cytidylyltransferase	1
31.406	31.3779	31.2658	31.5614	31.1773	31.4534	31.307	31.287	Adenylate kinase (AK) (EC 2.7.4.3) (ATP-AMP transphosphorylase) (ATP:AMP phosphotransferase) (Adenylate monophosphate kinase)	adk BceJ2315_27000 BCAL2762	BCAL2762	adenylate kinase activity [GO:0004017];AMP salvage [GO:0044209];ATP binding [GO:0005524];cytoplasm [GO:0005737]			0.999	22	579	579	579	0.53754	0.670426	0.0966115	0.0891849	sp|B4E9G1|KAD_BURCJ	B4E9G1	KAD_BURCJ	adk	220	Burkholderia cenocepacia (strain ATCC BAA-245 / DSM 16553 / LMG 16656 / NCTC 13227 / J2315 / CF5610)	3:Protein inferred from homology	Adenylate kinase	1
NaN	NaN	NaN	NaN	NaN	NaN	NaN	NaN	Lipid II flippase MurJ	murJ mviN BCAL2764	BCAL2764	cell wall organization [GO:0071555];peptidoglycan biosynthetic process [GO:0009252];plasma membrane [GO:0005886];regulation of cell shape [GO:0008360];transport [GO:0006810];integral component of membrane [GO:0016021]			0.999	1	1	1	1	-4.34e-08	1	0	0	sp|B4E9G3|MURJ_BURCJ	B4E9G3	MURJ_BURCJ	murJ	516	Burkholderia cenocepacia (strain ATCC BAA-245 / DSM 16553 / LMG 16656 / NCTC 13227 / J2315 / CF5610)	1:Experimental evidence at protein level	Lipid II flippase MurJ	0.9734
NaN	NaN	NaN	31.5048	NaN	31.4471	NaN	NaN	30S ribosomal protein S20	rpsT BceJ2315_27030 BCAL2765	BCAL2765	rRNA binding [GO:0019843];structural constituent of ribosome [GO:0003735];translation [GO:0006412];ribosome [GO:0005840]			0.999	2	35	35	35	0.021451	0.837653	0.139042	0.0433591	sp|B4E9G4|RS20_BURCJ	B4E9G4	RS20_BURCJ	rpsT	90	Burkholderia cenocepacia (strain ATCC BAA-245 / DSM 16553 / LMG 16656 / NCTC 13227 / J2315 / CF5610)	3:Protein inferred from homology	30S ribosomal protein S20	0.9994
30.2819	30.2988	29.9488	30.0021	30.1266	30.1609	30.3255	30.2725	Ornithine carbamoyltransferase (OTCase) (EC 2.1.3.3)	arcB BceJ2315_27050 BCAL2767	BCAL2767	amino acid binding [GO:0016597];arginine catabolic process to ornithine [GO:0019547];ornithine carbamoyltransferase activity [GO:0004585];cytoplasm [GO:0005737]			0.999	20	473	473	473	0.374188	0.699218	-0.08848	-0.0802317	sp|B4E9G6|OTC_BURCJ	B4E9G6	OTC_BURCJ	arcB	309	Burkholderia cenocepacia (strain ATCC BAA-245 / DSM 16553 / LMG 16656 / NCTC 13227 / J2315 / CF5610)	3:Protein inferred from homology	Ornithine carbamoyltransferase	1
29.0852	29.3455	29.3379	29.3581	29.1081	29.1721	28.9169	29.3852	UPF0234 protein BceJ2315_27070	BceJ2315_27070 BCAL2769	BCAL2769				0.999	16	190	190	190	0.540982	0.575473	0.13612	0.121894	sp|B4E9G8|Y2707_BURCJ	B4E9G8	Y2707_BURCJ	BceJ2315_27070	161	Burkholderia cenocepacia (strain ATCC BAA-245 / DSM 16553 / LMG 16656 / NCTC 13227 / J2315 / CF5610)	3:Protein inferred from homology	UPF0234 protein BceJ2315_27070	1
31.0044	30.9648	30.5998	30.2466	29.6026	29.4883	29.5414	29.7205	Pyridoxine/pyridoxamine 5'-phosphate oxidase (EC 1.4.3.5) (PNP/PMP oxidase) (PNPOx) (Pyridoxal 5'-phosphate synthase)	pdxH BceJ2315_27200 BCAL2782	BCAL2782	pyridoxamine-phosphate oxidase activity [GO:0004733];pyridoxine biosynthetic process [GO:0008615];FMN binding [GO:0010181]	+	empty_ogcB	0.999	12	146	146	146	3.03439	0.0287802	1.11571	0.941977	sp|B4E9I1|PDXH_BURCJ	B4E9I1	PDXH_BURCJ	pdxH	214	Burkholderia cenocepacia (strain ATCC BAA-245 / DSM 16553 / LMG 16656 / NCTC 13227 / J2315 / CF5610)	3:Protein inferred from homology	Pyridoxine/pyridoxamine 5'-phosphate oxidase	1
29.0825	29.6127	29.8348	29.3419	NaN	NaN	NaN	NaN	Kynurenine formamidase (KFA) (KFase) (EC 3.5.1.9) (Arylformamidase) (N-formylkynurenine formamidase) (FKF)	kynB BceJ2315_27280 BCAL2790	BCAL2790	anthranilate metabolic process [GO:0043420];formamidase activity [GO:0004328];tryptophan catabolic process to kynurenine [GO:0019441];arylformamidase activity [GO:0004061]	+	empty_ogcB	0.999	4	38	38	38	5.26713	0	4.26053	3.32092	sp|B4E9I9|KYNB_BURCJ	B4E9I9	KYNB_BURCJ	kynB	213	Burkholderia cenocepacia (strain ATCC BAA-245 / DSM 16553 / LMG 16656 / NCTC 13227 / J2315 / CF5610)	1:Experimental evidence at protein level	Kynurenine formamidase	1
30.2976	30.1743	30.0762	30.2632	27.9284	27.6907	28.0397	28.1728	Tryptophan 2,3-dioxygenase (TDO) (EC 1.13.11.11) (Tryptamin 2,3-dioxygenase) (Tryptophan oxygenase) (TO) (TRPO) (Tryptophan pyrrolase) (Tryptophanase)	kynA BceJ2315_27300 BCAL2792	BCAL2792	metal ion binding [GO:0046872];protein homotetramerization [GO:0051289];tryptophan 2,3-dioxygenase activity [GO:0004833];tryptophan catabolic process to kynurenine [GO:0019441]";"heme binding [GO:0020037]	+	empty_ogcB	0.999	11	143	143	143	5.96519	0	2.24498	2.01613	sp|B4E9J1|T23O_BURCJ	B4E9J1	T23O_BURCJ	kynA	311	Burkholderia cenocepacia (strain ATCC BAA-245 / DSM 16553 / LMG 16656 / NCTC 13227 / J2315 / CF5610)	3:Protein inferred from homology	Tryptophan 2,3-dioxygenase	1
25.3106	NaN	NaN	NaN	NaN	25.0891	25.264	25.7938	Biotin synthase (EC 2.8.1.6)	bioB BceJ2315_06580 BCAL0664	BCAL0664	4 iron, 4 sulfur cluster binding [GO:0051539];biotin biosynthetic process [GO:0009102]";biotin synthase activity [GO:0004076];metal ion binding [GO:0046872];"2 iron, 2 sulfur cluster binding [GO:0051537]			0.999	6	39	39	39	0.317232	0.341106	-0.37852	-0.251545	sp|B4E9L4|BIOB_BURCJ	B4E9L4	BIOB_BURCJ	bioB	339	Burkholderia cenocepacia (strain ATCC BAA-245 / DSM 16553 / LMG 16656 / NCTC 13227 / J2315 / CF5610)	3:Protein inferred from homology	Biotin synthase	1
NaN	NaN	NaN	NaN	NaN	NaN	NaN	NaN	ATP-dependent dethiobiotin synthetase BioD (EC 6.3.3.3) (DTB synthetase) (DTBS) (Dethiobiotin synthase)	bioD BceJ2315_06590 BCAL0665	BCAL0665	ATP binding [GO:0005524];biotin biosynthetic process [GO:0009102];dethiobiotin synthase activity [GO:0004141];magnesium ion binding [GO:0000287];cytoplasm [GO:0005737]			0.999	1	5	5	5	-4.34e-08	1	0	0	sp|B4E9L5|BIOD_BURCJ	B4E9L5	BIOD_BURCJ	bioD	239	Burkholderia cenocepacia (strain ATCC BAA-245 / DSM 16553 / LMG 16656 / NCTC 13227 / J2315 / CF5610)	3:Protein inferred from homology	ATP-dependent dethiobiotin synthetase BioD	0.9734
NaN	NaN	NaN	NaN	NaN	25.536	NaN	25.2759	8-amino-7-oxononanoate synthase (AONS) (EC 2.3.1.47) (7-keto-8-amino-pelargonic acid synthase) (7-KAP synthase) (KAPA synthase) (8-amino-7-ketopelargonate synthase)	bioF BceJ2315_06600 BCAL0666	BCAL0666	biotin biosynthetic process [GO:0009102];pyridoxal phosphate binding [GO:0030170];8-amino-7-oxononanoate synthase activity [GO:0008710]			0.999	5	12	12	12	0.661701	0.311268	-0.345789	-0.276351	sp|B4E9L6|BIOF_BURCJ	B4E9L6	BIOF_BURCJ	bioF	394	Burkholderia cenocepacia (strain ATCC BAA-245 / DSM 16553 / LMG 16656 / NCTC 13227 / J2315 / CF5610)	3:Protein inferred from homology	8-amino-7-oxononanoate synthase	1
29.9542	29.928	29.9023	29.8484	29.3589	29.5164	29.6752	29.6348	Arginine--tRNA ligase (EC 6.1.1.19) (Arginyl-tRNA synthetase) (ArgRS)	argS BceJ2315_06730 BCAL0679	BCAL0679	arginine-tRNA ligase activity [GO:0004814];arginyl-tRNA aminoacylation [GO:0006420];ATP binding [GO:0005524];cytoplasm [GO:0005737]			0.999	30	403	403	403	2.54798	0.254447	0.36188	0.336787	sp|B4E9M9|SYR_BURCJ	B4E9M9	SYR_BURCJ	argS	593	Burkholderia cenocepacia (strain ATCC BAA-245 / DSM 16553 / LMG 16656 / NCTC 13227 / J2315 / CF5610)	3:Protein inferred from homology	Arginine--tRNA ligase	1
25.4303	NaN	26.2315	NaN	NaN	NaN	26.0856	NaN	Type III pantothenate kinase (EC 2.7.1.33) (PanK-III) (Pantothenic acid kinase)	coaX BceJ2315_06870 BCAL0693	BCAL0693	ATP binding [GO:0005524];coenzyme A biosynthetic process [GO:0015937];pantothenate kinase activity [GO:0004594];cytoplasm [GO:0005737]			0.999	4	17	17	17	0.144008	0.534807	0.215388	0.13733	sp|B4E9P3|COAX_BURCJ	B4E9P3	COAX_BURCJ	coaX	266	Burkholderia cenocepacia (strain ATCC BAA-245 / DSM 16553 / LMG 16656 / NCTC 13227 / J2315 / CF5610)	1:Experimental evidence at protein level	Type III pantothenate kinase	1
31.0401	30.609	30.7053	30.3421	30.3104	30.6003	30.1283	30.3127	2,3-bisphosphoglycerate-dependent phosphoglycerate mutase (BPG-dependent PGAM) (PGAM) (Phosphoglyceromutase) (dPGM) (EC 5.4.2.11)	gpmA BceJ2315_07320 BCAL0739	BCAL0739	gluconeogenesis [GO:0006094];glycolytic process [GO:0006096];phosphoglycerate mutase activity [GO:0004619]			0.999	19	407	407	407	0.992746	0.300382	0.336169	0.286326	sp|B4EA64|GPMA_BURCJ	B4EA64	GPMA_BURCJ	gpmA	248	Burkholderia cenocepacia (strain ATCC BAA-245 / DSM 16553 / LMG 16656 / NCTC 13227 / J2315 / CF5610)	3:Protein inferred from homology	2,3-bisphosphoglycerate-dependent phosphoglycerate mutase	1
30.5592	30.2174	29.6044	30.3881	30.2986	30.6235	30.0678	30.5107	Protein-export protein SecB	secB BceJ2315_07350 BCAL0742	BCAL0742	protein tetramerization [GO:0051262];protein transport [GO:0015031];unfolded protein binding [GO:0051082];cytoplasm [GO:0005737]			0.999	10	213	213	213	0.321064	0.514798	-0.182884	-0.147316	sp|B4EA67|SECB_BURCJ	B4EA67	SECB_BURCJ	secB	163	Burkholderia cenocepacia (strain ATCC BAA-245 / DSM 16553 / LMG 16656 / NCTC 13227 / J2315 / CF5610)	3:Protein inferred from homology	Protein-export protein SecB	1
27.5752	27.6903	27.6054	27.0712	27.6246	27.3042	27.2479	26.8517	Glycerol-3-phosphate dehydrogenase [NAD(P)+] (EC 1.1.1.94) (NAD(P)H-dependent glycerol-3-phosphate dehydrogenase)	gpsA BceJ2315_07360 BCAL0743	BCAL0743	carbohydrate metabolic process [GO:0005975];glycerol-3-phosphate catabolic process [GO:0046168];glycerol-3-phosphate dehydrogenase [NAD(P)+] activity [GO:0047952];glycerol-3-phosphate dehydrogenase [NAD+] activity [GO:0004367];glycerol-3-phosphate dehydrogenase [NADP+] activity [GO:0036439];glycerophospholipid metabolic process [GO:0006650];NAD binding [GO:0051287];phospholipid biosynthetic process [GO:0008654];glycerol-3-phosphate dehydrogenase complex [GO:0009331]			0.999	6	111	111	111	0.492016	0.428917	0.228384	0.188485	sp|B4EA68|GPDA_BURCJ	B4EA68	GPDA_BURCJ	gpsA	332	Burkholderia cenocepacia (strain ATCC BAA-245 / DSM 16553 / LMG 16656 / NCTC 13227 / J2315 / CF5610)	3:Protein inferred from homology	Glycerol-3-phosphate dehydrogenase [NAD(P)+]	1
28.7476	28.654	28.5161	28.6544	28.6325	28.7444	28.6799	28.472	Ribosomal protein S12 methylthiotransferase RimO (S12 MTTase) (S12 methylthiotransferase) (EC 2.8.4.4) (Ribosomal protein S12 (aspartate-C(3))-methylthiotransferase) (Ribosome maturation factor RimO)	rimO BceJ2315_18190 BCAL1856	BCAL1856	4 iron, 4 sulfur cluster binding [GO:0051539];metal ion binding [GO:0046872];peptidyl-L-beta-methylthioaspartic acid biosynthetic process from peptidyl-aspartic acid [GO:0018339];transferase activity [GO:0016740];tRNA modification [GO:0006400]";"cytoplasm [GO:0005737]			0.999	16	288	288	288	0.0505846	0.959909	0.0108423	0.0100842	sp|B4EAF5|RIMO_BURCJ	B4EAF5	RIMO_BURCJ	rimO	453	Burkholderia cenocepacia (strain ATCC BAA-245 / DSM 16553 / LMG 16656 / NCTC 13227 / J2315 / CF5610)	3:Protein inferred from homology	Ribosomal protein S12 methylthiotransferase RimO	1
30.2204	30.3221	30.3539	30.2928	29.9567	29.9458	29.9648	30.0494	ATP phosphoribosyltransferase regulatory subunit	hisZ BceJ2315_18370 BCAL1874	BCAL1874	histidine biosynthetic process [GO:0000105];cytoplasm [GO:0005737]			0.999	13	241	241	241	3.86102	0.282093	0.318082	0.306712	sp|B4EAH3|HISZ_BURCJ	B4EAH3	HISZ_BURCJ	hisZ	382	Burkholderia cenocepacia (strain ATCC BAA-245 / DSM 16553 / LMG 16656 / NCTC 13227 / J2315 / CF5610)	3:Protein inferred from homology	ATP phosphoribosyltransferase regulatory subunit	1
29.2399	29.2426	29.239	29.3667	29.1211	28.841	28.9063	29.1743	UPF0307 protein BceJ2315_28530	BceJ2315_28530 BCAL2917	BCAL2917				0.999	7	158	158	158	1.62432	0.353435	0.261376	0.240482	sp|B4EAM5|Y2853_BURCJ	B4EAM5	Y2853_BURCJ	BceJ2315_28530	203	Burkholderia cenocepacia (strain ATCC BAA-245 / DSM 16553 / LMG 16656 / NCTC 13227 / J2315 / CF5610)	3:Protein inferred from homology	UPF0307 protein BceJ2315_28530	1
29.821	30.0237	29.1865	29.2598	29.01	29.5278	29.0046	29.2735	50S ribosomal protein L19	rplS BceJ2315_28610 BCAL2925	BCAL2925	structural constituent of ribosome [GO:0003735];translation [GO:0006412];ribosome [GO:0005840]			0.999	12	169	169	169	0.750929	0.291658	0.368767	0.29706	sp|B4EAN3|RL19_BURCJ	B4EAN3	RL19_BURCJ	rplS	130	Burkholderia cenocepacia (strain ATCC BAA-245 / DSM 16553 / LMG 16656 / NCTC 13227 / J2315 / CF5610)	3:Protein inferred from homology	50S ribosomal protein L19	1
27.5546	NaN	NaN	NaN	NaN	NaN	NaN	NaN	tRNA (guanine-N(1)-)-methyltransferase (EC 2.1.1.228) (M1G-methyltransferase) (tRNA [GM37] methyltransferase)	trmD BceJ2315_28620 BCAL2926	BCAL2926	tRNA (guanine(37)-N(1))-methyltransferase activity [GO:0052906];cytoplasm [GO:0005737]			0.999	3	19	19	19	0.0795108	0.650495	-0.171504	-0.0964936	sp|B4EAN4|TRMD_BURCJ	B4EAN4	TRMD_BURCJ	trmD	264	Burkholderia cenocepacia (strain ATCC BAA-245 / DSM 16553 / LMG 16656 / NCTC 13227 / J2315 / CF5610)	3:Protein inferred from homology	tRNA (guanine-N(1)-)-methyltransferase	1
31.2752	31.597	31.356	30.6896	31.3103	31.3606	30.8651	31.4757	30S ribosomal protein S16	rpsP BceJ2315_28640 BCAL2928	BCAL2928	structural constituent of ribosome [GO:0003735];translation [GO:0006412];ribosome [GO:0005840]			0.999	4	92	92	92	0.0345644	0.92774	-0.0234766	-0.019018	sp|B4EAN6|RS16_BURCJ	B4EAN6	RS16_BURCJ	rpsP	84	Burkholderia cenocepacia (strain ATCC BAA-245 / DSM 16553 / LMG 16656 / NCTC 13227 / J2315 / CF5610)	3:Protein inferred from homology	30S ribosomal protein S16	1
28.5306	28.8353	28.7762	28.5808	28.0854	28.2224	27.9894	27.7946	D-amino acid dehydrogenase (EC 1.4.99.-)	dadA BceJ2315_28690 BCAL2933	BCAL2933	D-alanine catabolic process [GO:0055130];D-amino-acid dehydrogenase activity [GO:0008718]			0.999	20	243	243	243	2.88101	0.107799	0.657779	0.58922	sp|B4EAP1|DADA_BURCJ	B4EAP1	DADA_BURCJ	dadA	428	Burkholderia cenocepacia (strain ATCC BAA-245 / DSM 16553 / LMG 16656 / NCTC 13227 / J2315 / CF5610)	3:Protein inferred from homology	D-amino acid dehydrogenase	1
29.4594	28.9427	29.0342	28.9594	29.0129	29.2568	29.1003	29.4503	Phosphopantetheine adenylyltransferase (EC 2.7.7.3) (Dephospho-CoA pyrophosphorylase) (Pantetheine-phosphate adenylyltransferase) (PPAT)	coaD BceJ2315_07880 BCAL0795	BCAL0795	ATP binding [GO:0005524];coenzyme A biosynthetic process [GO:0015937];pantetheine-phosphate adenylyltransferase activity [GO:0004595];cytoplasm [GO:0005737]			0.999	12	132	132	132	0.284612	0.662624	-0.106158	-0.0919029	sp|B4EAQ8|COAD_BURCJ	B4EAQ8	COAD_BURCJ	coaD	165	Burkholderia cenocepacia (strain ATCC BAA-245 / DSM 16553 / LMG 16656 / NCTC 13227 / J2315 / CF5610)	3:Protein inferred from homology	Phosphopantetheine adenylyltransferase	1
27.509	27.75	27.6903	27.2118	27.2401	26.9313	27.2963	27.0991	Peptidyl-tRNA hydrolase (PTH) (EC 3.1.1.29)	pth BceJ2315_07910 BCAL0798	BCAL0798	aminoacyl-tRNA hydrolase activity [GO:0004045];cytoplasm [GO:0005737]			0.999	8	88	88	88	1.4683	0.244626	0.39856	0.347846	sp|B4EAR1|PTH_BURCJ	B4EAR1	PTH_BURCJ	pth	199	Burkholderia cenocepacia (strain ATCC BAA-245 / DSM 16553 / LMG 16656 / NCTC 13227 / J2315 / CF5610)	3:Protein inferred from homology	Peptidyl-tRNA hydrolase	1
29.4588	29.3936	29.3233	29.6053	29.4627	29.6469	29.959	29.9579	4-diphosphocytidyl-2-C-methyl-D-erythritol kinase (CMK) (EC 2.7.1.148) (4-(cytidine-5'-diphospho)-2-C-methyl-D-erythritol kinase)	ispE BceJ2315_07940 BCAL0802	BCAL0802	ATP binding [GO:0005524];isopentenyl diphosphate biosynthetic process, methylerythritol 4-phosphate pathway [GO:0019288];terpenoid biosynthetic process [GO:0016114]";"4-(cytidine 5'-diphospho)-2-C-methyl-D-erythritol kinase activity [GO:0050515]			0.999	17	235	235	235	1.20377	0.312723	-0.311377	-0.274004	sp|B4EAR4|ISPE_BURCJ	B4EAR4	ISPE_BURCJ	ispE	293	Burkholderia cenocepacia (strain ATCC BAA-245 / DSM 16553 / LMG 16656 / NCTC 13227 / J2315 / CF5610)	3:Protein inferred from homology	4-diphosphocytidyl-2-C-methyl-D-erythritol kinase	1
26.2172	25.8744	26.4932	25.6651	26.1002	26.0067	25.8732	25.9234	Formamidopyrimidine-DNA glycosylase (Fapy-DNA glycosylase) (EC 3.2.2.23) (DNA-(apurinic or apyrimidinic site) lyase MutM) (AP lyase MutM) (EC 4.2.99.18)	mutM fpg BceJ2315_07970 BCAL0805	BCAL0805	base-excision repair [GO:0006284];DNA-(apurinic or apyrimidinic site) lyase activity [GO:0003906];nucleotide-excision repair [GO:0006289];oxidized purine nucleobase lesion DNA N-glycosylase activity [GO:0008534];zinc ion binding [GO:0008270];damaged DNA binding [GO:0003684]			0.999	5	35	35	35	0.177625	0.727279	0.0865927	0.0727775	sp|B4EAR7|FPG_BURCJ	B4EAR7	FPG_BURCJ	mutM	275	Burkholderia cenocepacia (strain ATCC BAA-245 / DSM 16553 / LMG 16656 / NCTC 13227 / J2315 / CF5610)	3:Protein inferred from homology	Formamidopyrimidine-DNA glycosylase	1
27.8314	28.5834	28.6326	28.7193	28.4046	28.3697	28.4049	28.1956	Nucleotide-binding protein BceJ2315_08000	BceJ2315_08000 BCAL0808	BCAL0808	GTP binding [GO:0005525];ATP binding [GO:0005524]			0.999	13	220	220	220	0.180831	0.697362	0.0979433	0.0808533	sp|B4EAS0|Y800_BURCJ	B4EAS0	Y800_BURCJ	BceJ2315_08000	302	Burkholderia cenocepacia (strain ATCC BAA-245 / DSM 16553 / LMG 16656 / NCTC 13227 / J2315 / CF5610)	3:Protein inferred from homology	Nucleotide-binding protein BceJ2315_08000	1
30.4227	30.1251	29.9648	29.9361	30.7499	30.4908	30.3672	30.355	HPr kinase/phosphorylase (HPrK/P) (EC 2.7.11.-) (EC 2.7.4.-) (HPr(Ser) kinase/phosphorylase)	hprK BceJ2315_08010 BCAL0809	BCAL0809	ATP binding [GO:0005524];metal ion binding [GO:0046872];phosphorelay sensor kinase activity [GO:0000155];protein serine/threonine kinase activity [GO:0004674];regulation of carbohydrate metabolic process [GO:0006109];intracellular [GO:0005622]			0.999	15	218	218	218	1.40337	0.258319	-0.37855	-0.330785	sp|B4EAS1|HPRK_BURCJ	B4EAS1	HPRK_BURCJ	hprK	322	Burkholderia cenocepacia (strain ATCC BAA-245 / DSM 16553 / LMG 16656 / NCTC 13227 / J2315 / CF5610)	3:Protein inferred from homology	HPr kinase/phosphorylase	1
33.1318	32.7041	32.3989	32.8088	32.7369	32.8199	32.6742	32.7416	RNA-binding protein Hfq	hfq BceJ2315_18420 BCAL1879	BCAL1879	regulation of transcription, DNA-templated [GO:0006355]";"RNA binding [GO:0003723]			0.999	13	478	478	478	0.0400104	0.941074	0.0177584	0.0153878	sp|B4EAW4|HFQ_BURCJ	B4EAW4	HFQ_BURCJ	hfq	79	Burkholderia cenocepacia (strain ATCC BAA-245 / DSM 16553 / LMG 16656 / NCTC 13227 / J2315 / CF5610)	3:Protein inferred from homology	RNA-binding protein Hfq	1
29.3018	29.3304	29.4787	29.3122	29.6014	29.3055	29.4596	29.4259	GTPase Der (GTP-binding protein EngA)	der engA BceJ2315_18430 BCAL1880	BCAL1880	ribosome biogenesis [GO:0042254];GTP binding [GO:0005525]			0.999	15	231	219	231	0.591307	0.682736	-0.0923591	-0.0860263	sp|B4EAW5|DER_BURCJ	B4EAW5	DER_BURCJ	der	445	Burkholderia cenocepacia (strain ATCC BAA-245 / DSM 16553 / LMG 16656 / NCTC 13227 / J2315 / CF5610)	3:Protein inferred from homology	GTPase Der	1
31.5041	31.3804	31.3164	31.485	31.6148	31.5061	31.4226	31.4374	Histidine--tRNA ligase (EC 6.1.1.21) (Histidyl-tRNA synthetase) (HisRS)	hisS BceJ2315_18460 BCAL1883	BCAL1883	ATP binding [GO:0005524];histidine-tRNA ligase activity [GO:0004821];histidyl-tRNA aminoacylation [GO:0006427];cytoplasm [GO:0005737]			0.999	33	720	720	720	0.550516	0.73841	-0.0737472	-0.0694201	sp|B4EAW8|SYH_BURCJ	B4EAW8	SYH_BURCJ	hisS	446	Burkholderia cenocepacia (strain ATCC BAA-245 / DSM 16553 / LMG 16656 / NCTC 13227 / J2315 / CF5610)	3:Protein inferred from homology	Histidine--tRNA ligase	1
30.6268	30.5347	30.285	30.3777	30.1781	30.5145	30.0213	30.3203	4-hydroxy-3-methylbut-2-en-1-yl diphosphate synthase (flavodoxin) (EC 1.17.7.3) (1-hydroxy-2-methyl-2-(E)-butenyl 4-diphosphate synthase)	ispG BceJ2315_18470 BCAL1884	BCAL1884	4-hydroxy-3-methylbut-2-en-1-yl diphosphate synthase activity [GO:0046429];iron ion binding [GO:0005506];isopentenyl diphosphate biosynthetic process, methylerythritol 4-phosphate pathway [GO:0019288];terpenoid biosynthetic process [GO:0016114]";"4 iron, 4 sulfur cluster binding [GO:0051539]			0.999	27	554	554	554	0.745654	0.452732	0.197467	0.174747	sp|B4EAW9|ISPG_BURCJ	B4EAW9	ISPG_BURCJ	ispG	434	Burkholderia cenocepacia (strain ATCC BAA-245 / DSM 16553 / LMG 16656 / NCTC 13227 / J2315 / CF5610)	3:Protein inferred from homology	4-hydroxy-3-methylbut-2-en-1-yl diphosphate synthase (flavodoxin)	1
27.5811	27.5364	27.2213	27.749	27.3954	27.0582	26.8753	26.9126	Dual-specificity RNA methyltransferase RlmN (EC 2.1.1.192) (23S rRNA (adenine(2503)-C(2))-methyltransferase) (23S rRNA m2A2503 methyltransferase) (Ribosomal RNA large subunit methyltransferase N) (tRNA (adenine(37)-C(2))-methyltransferase) (tRNA m2A37 methyltransferase)	rlmN BceJ2315_18490 BCAL1886	BCAL1886	4 iron, 4 sulfur cluster binding [GO:0051539];metal ion binding [GO:0046872];rRNA (adenine-C2-)-methyltransferase activity [GO:0070040];rRNA base methylation [GO:0070475];tRNA methylation [GO:0030488]";"cytoplasm [GO:0005737]			0.999	11	124	124	124	1.53687	0.208984	0.461545	0.397285	sp|B4EAX1|RLMN_BURCJ	B4EAX1	RLMN_BURCJ	rlmN	379	Burkholderia cenocepacia (strain ATCC BAA-245 / DSM 16553 / LMG 16656 / NCTC 13227 / J2315 / CF5610)	3:Protein inferred from homology	Dual-specificity RNA methyltransferase RlmN	1
31.6167	31.3027	31.2192	31.5366	31.5467	31.9172	31.3597	31.6962	Nucleoside diphosphate kinase (NDK) (NDP kinase) (EC 2.7.4.6) (Nucleoside-2-P kinase)	ndk BceJ2315_18500 BCAL1887	BCAL1887	ATP binding [GO:0005524];CTP biosynthetic process [GO:0006241];GTP biosynthetic process [GO:0006183];metal ion binding [GO:0046872];nucleoside diphosphate kinase activity [GO:0004550];UTP biosynthetic process [GO:0006228];cytoplasm [GO:0005737]			0.999	13	411	411	411	0.675262	0.435702	-0.211143	-0.183462	sp|B4EAX2|NDK_BURCJ	B4EAX2	NDK_BURCJ	ndk	141	Burkholderia cenocepacia (strain ATCC BAA-245 / DSM 16553 / LMG 16656 / NCTC 13227 / J2315 / CF5610)	3:Protein inferred from homology	Nucleoside diphosphate kinase	1
28.2524	28.1952	28.5183	28.2584	27.9314	27.9663	27.4957	28.4926	Recombination protein RecR	recR BceJ2315_18600 BCAL1897	BCAL1897	DNA recombination [GO:0006310];DNA repair [GO:0006281];metal ion binding [GO:0046872];DNA binding [GO:0003677]			0.999	3	44	44	44	0.761672	0.312091	0.33453	0.275014	sp|B4EAY2|RECR_BURCJ	B4EAY2	RECR_BURCJ	recR	198	Burkholderia cenocepacia (strain ATCC BAA-245 / DSM 16553 / LMG 16656 / NCTC 13227 / J2315 / CF5610)	3:Protein inferred from homology	Recombination protein RecR	1
28.4803	29.3134	28.4737	29.6831	28.6009	29.0215	28.2827	29.7793	Nucleoid-associated protein BceJ2315_18610	BceJ2315_18610 BCAL1898	BCAL1898	DNA binding [GO:0003677];nucleoid [GO:0009295];cytoplasm [GO:0005737]			0.999	7	197	197	197	0.0526372	0.828205	0.0665312	0.0460669	sp|B4EAY3|Y1861_BURCJ	B4EAY3	Y1861_BURCJ	BceJ2315_18610	108	Burkholderia cenocepacia (strain ATCC BAA-245 / DSM 16553 / LMG 16656 / NCTC 13227 / J2315 / CF5610)	3:Protein inferred from homology	Nucleoid-associated protein BceJ2315_18610	1
31.9075	32.2427	32.6106	31.6722	31.8577	31.8692	31.5755	32.0501	50S ribosomal protein L31 type B	rpmE2 BceJ2315_18690 BCAL1905	BCAL1905	structural constituent of ribosome [GO:0003735];translation [GO:0006412];ribosome [GO:0005840]			0.999	11	292	292	292	0.555727	0.376773	0.270157	0.220252	sp|B4EAZ1|RL31B_BURCJ	B4EAZ1	RL31B_BURCJ	rpmE2	86	Burkholderia cenocepacia (strain ATCC BAA-245 / DSM 16553 / LMG 16656 / NCTC 13227 / J2315 / CF5610)	3:Protein inferred from homology	50S ribosomal protein L31 type B	1
30.6259	30.5718	30.682	30.6371	30.1448	30.3284	30.3875	30.3313	ADP-L-glycero-D-manno-heptose-6-epimerase (EC 5.1.3.20) (ADP-L-glycero-beta-D-manno-heptose-6-epimerase) (ADP-glyceromanno-heptose 6-epimerase) (ADP-hep 6-epimerase) (AGME)	hldD BceJ2315_28800 BCAL2944	BCAL2944	ADP-L-glycero-beta-D-manno-heptose biosynthetic process [GO:0097171];carbohydrate metabolic process [GO:0005975];NADP binding [GO:0050661];ADP-glyceromanno-heptose 6-epimerase activity [GO:0008712]			0.999	21	417	417	417	2.92273	0.276203	0.331198	0.313186	sp|B4EB34|HLDD_BURCJ	B4EB34	HLDD_BURCJ	hldD	330	Burkholderia cenocepacia (strain ATCC BAA-245 / DSM 16553 / LMG 16656 / NCTC 13227 / J2315 / CF5610)	3:Protein inferred from homology	ADP-L-glycero-D-manno-heptose-6-epimerase	1
27.2071	27.7734	27.8583	27.6462	27.2062	27.0148	27.2734	28.1174	Integration host factor subunit beta (IHF-beta)	ihfB himD BceJ2315_28850 BCAL2949	BCAL2949	DNA binding [GO:0003677];DNA recombination [GO:0006310];regulation of transcription, DNA-templated [GO:0006355];regulation of translation [GO:0006417];transcription, DNA-templated [GO:0006351]";"chromosome [GO:0005694]			0.999	5	32	32	32	0.32675	0.462171	0.21833	0.170034	sp|B4EB39|IHFB_BURCJ	B4EB39	IHFB_BURCJ	ihfB	107	Burkholderia cenocepacia (strain ATCC BAA-245 / DSM 16553 / LMG 16656 / NCTC 13227 / J2315 / CF5610)	3:Protein inferred from homology	Integration host factor subunit beta	1
27.8615	27.9524	28.3027	28.1561	27.832	27.8652	27.9869	28.0036	Cytidylate kinase (CK) (EC 2.7.4.25) (Cytidine monophosphate kinase) (CMP kinase)	cmk BceJ2315_28870 BCAL2951	BCAL2951	ATP binding [GO:0005524];cytidylate kinase activity [GO:0004127];cytoplasm [GO:0005737]			0.999	10	124	124	124	0.645913	0.549605	0.146255	0.131951	sp|B4EB41|KCY_BURCJ	B4EB41	KCY_BURCJ	cmk	228	Burkholderia cenocepacia (strain ATCC BAA-245 / DSM 16553 / LMG 16656 / NCTC 13227 / J2315 / CF5610)	3:Protein inferred from homology	Cytidylate kinase	1
28.9792	28.9358	28.4817	29.0854	29.065	28.9561	28.8599	28.9581	3-phosphoshikimate 1-carboxyvinyltransferase (EC 2.5.1.19) (5-enolpyruvylshikimate-3-phosphate synthase) (EPSP synthase) (EPSPS)	aroA BceJ2315_28880 BCAL2952	BCAL2952	3-phosphoshikimate 1-carboxyvinyltransferase activity [GO:0003866];aromatic amino acid family biosynthetic process [GO:0009073];chorismate biosynthetic process [GO:0009423];cytoplasm [GO:0005737]			0.999	15	278	278	278	0.262347	0.706076	-0.0892873	-0.078337	sp|B4EB42|AROA_BURCJ	B4EB42	AROA_BURCJ	aroA	434	Burkholderia cenocepacia (strain ATCC BAA-245 / DSM 16553 / LMG 16656 / NCTC 13227 / J2315 / CF5610)	3:Protein inferred from homology	3-phosphoshikimate 1-carboxyvinyltransferase	1
28.9092	28.7437	28.9293	28.975	28.5324	28.4661	28.4819	28.6837	Phosphoserine aminotransferase (EC 2.6.1.52) (Phosphohydroxythreonine aminotransferase) (PSAT)	serC BceJ2315_28910 BCAL2955	BCAL2955	L-serine biosynthetic process [GO:0006564];O-phospho-L-serine:2-oxoglutarate aminotransferase activity [GO:0004648];pyridoxine biosynthetic process [GO:0008615];cytoplasm [GO:0005737]			0.999	19	218	218	218	2.57637	0.263816	0.348291	0.325272	sp|B4EB45|SERC_BURCJ	B4EB45	SERC_BURCJ	serC	360	Burkholderia cenocepacia (strain ATCC BAA-245 / DSM 16553 / LMG 16656 / NCTC 13227 / J2315 / CF5610)	3:Protein inferred from homology	Phosphoserine aminotransferase	1
30.7807	30.3817	30.5396	30.6579	30.1195	30.379	30.2294	30.3158	Ubiquinone biosynthesis O-methyltransferase (2-polyprenyl-6-hydroxyphenol methylase) (EC 2.1.1.222) (3-demethylubiquinone 3-O-methyltransferase) (EC 2.1.1.64)	ubiG BceJ2315_28950 BCAL2959	BCAL2959	3-demethylubiquinone-9 3-O-methyltransferase activity [GO:0008689];ubiquinone biosynthetic process [GO:0006744]";"2-polyprenyl-6-methoxy-1,4-benzoquinone methyltransferase activity [GO:0008425]			0.999	14	225	225	225	1.7447	0.29017	0.329063	0.298604	sp|B4EB49|UBIG_BURCJ	B4EB49	UBIG_BURCJ	ubiG	232	Burkholderia cenocepacia (strain ATCC BAA-245 / DSM 16553 / LMG 16656 / NCTC 13227 / J2315 / CF5610)	3:Protein inferred from homology	Ubiquinone biosynthesis O-methyltransferase	1
30.247	30.1061	30.0922	30.2847	30.0888	30.3116	30.1118	30.2954	Fructose-1,6-bisphosphatase class 1 (FBPase class 1) (EC 3.1.3.11) (D-fructose-1,6-bisphosphate 1-phosphohydrolase class 1)	fbp BceJ2315_29400 BCAL2994	BCAL2994	fructose 1,6-bisphosphate 1-phosphatase activity [GO:0042132];gluconeogenesis [GO:0006094]";metal ion binding [GO:0046872];"cytoplasm [GO:0005737]			0.999	20	451	451	451	0.092374	0.932144	-0.0193954	-0.0180165	sp|B4EB94|F16PA_BURCJ	B4EB94	F16PA_BURCJ	fbp	337	Burkholderia cenocepacia (strain ATCC BAA-245 / DSM 16553 / LMG 16656 / NCTC 13227 / J2315 / CF5610)	3:Protein inferred from homology	Fructose-1,6-bisphosphatase class 1	1
29.2402	29.2738	29.1794	29.5836	28.9365	29.0785	29.5441	29.5672	NADPH-dependent 7-cyano-7-deazaguanine reductase (EC 1.7.1.13) (7-cyano-7-carbaguanine reductase) (NADPH-dependent nitrile oxidoreductase) (PreQ(0) reductase)	queF BceJ2315_08580 BCAL0868	BCAL0868	oxidoreductase activity, acting on other nitrogenous compounds as donors, with NAD or NADP as acceptor [GO:0046857];preQ1 synthase activity [GO:0033739];queuosine biosynthetic process [GO:0008616]";"cytoplasm [GO:0005737]			0.999	10	152	152	152	0.0731585	0.875051	0.037673	0.0318045	sp|B4EBB9|QUEF_BURCJ	B4EBB9	QUEF_BURCJ	queF	276	Burkholderia cenocepacia (strain ATCC BAA-245 / DSM 16553 / LMG 16656 / NCTC 13227 / J2315 / CF5610)	3:Protein inferred from homology	NADPH-dependent 7-cyano-7-deazaguanine reductase	1
29.6225	29.5616	29.472	29.5555	29.45	29.2912	29.4501	29.3553	Ubiquinone/menaquinone biosynthesis C-methyltransferase UbiE (EC 2.1.1.163) (EC 2.1.1.201) (2-methoxy-6-polyprenyl-1,4-benzoquinol methylase) (Demethylmenaquinone methyltransferase)	ubiE BceJ2315_08630 BCAL0873	BCAL0873	menaquinone biosynthetic process [GO:0009234];ubiquinone biosynthetic process [GO:0006744]";"2-octaprenyl-6-methoxy-1,4-benzoquinone methylase activity [GO:0102005]			0.999	19	253	253	253	1.81036	0.487348	0.16626	0.158392	sp|B4EBC4|UBIE_BURCJ	B4EBC4	UBIE_BURCJ	ubiE	243	Burkholderia cenocepacia (strain ATCC BAA-245 / DSM 16553 / LMG 16656 / NCTC 13227 / J2315 / CF5610)	3:Protein inferred from homology	Ubiquinone/menaquinone biosynthesis C-methyltransferase UbiE	1
31.8643	31.7254	31.7911	31.5054	31.4143	31.3887	31.4628	31.2876	Aspartate--tRNA(Asp/Asn) ligase (EC 6.1.1.23) (Aspartyl-tRNA synthetase) (AspRS) (Non-discriminating aspartyl-tRNA synthetase) (ND-AspRS)	aspS BceJ2315_08700 BCAL0880	BCAL0880	aspartate-tRNA(Asn) ligase activity [GO:0050560];ATP binding [GO:0005524];nucleic acid binding [GO:0003676];tRNA aminoacylation for protein translation [GO:0006418];cytoplasm [GO:0005737]			0.999	51	1143	1143	1143	2.08963	0.281886	0.333188	0.306862	sp|B4EBD1|SYDND_BURCJ	B4EBD1	SYDND_BURCJ	aspS	600	Burkholderia cenocepacia (strain ATCC BAA-245 / DSM 16553 / LMG 16656 / NCTC 13227 / J2315 / CF5610)	3:Protein inferred from homology	Aspartate--tRNA(Asp/Asn) ligase	1
NaN	26.1175	NaN	NaN	26.2469	26.1125	NaN	NaN	Sulfur carrier protein FdhD	fdhD BceJ2315_08780 BCAL0888	BCAL0888	Mo-molybdopterin cofactor biosynthetic process [GO:0006777];sulfurtransferase activity [GO:0016783];cytoplasm [GO:0005737]			0.999	3	19	19	19	0.370245	0.311248	-0.408538	-0.276248	sp|B4EBD9|FDHD_BURCJ	B4EBD9	FDHD_BURCJ	fdhD	278	Burkholderia cenocepacia (strain ATCC BAA-245 / DSM 16553 / LMG 16656 / NCTC 13227 / J2315 / CF5610)	3:Protein inferred from homology	Sulfur carrier protein FdhD	1
28.8154	28.8483	NaN	28.5409	29.0961	28.1957	29.0693	28.5288	Ribosomal RNA small subunit methyltransferase A (EC 2.1.1.182) (16S rRNA (adenine(1518)-N(6)/adenine(1519)-N(6))-dimethyltransferase) (16S rRNA dimethyladenosine transferase) (16S rRNA dimethylase) (S-adenosylmethionine-6-N', N'-adenosyl(rRNA) dimethyltransferase)	rsmA ksgA BceJ2315_08870 BCAL0897	BCAL0897	16S rRNA (adenine(1518)-N(6)/adenine(1519)-N(6))-dimethyltransferase activity [GO:0052908];RNA binding [GO:0003723];rRNA (adenine-N6,N6-)-dimethyltransferase activity [GO:0000179]";"cytoplasm [GO:0005737]			0.999	6	59	59	59	0.406964	0.225653	-0.62544	-0.37276	sp|B4EBE8|RSMA_BURCJ	B4EBE8	RSMA_BURCJ	rsmA	275	Burkholderia cenocepacia (strain ATCC BAA-245 / DSM 16553 / LMG 16656 / NCTC 13227 / J2315 / CF5610)	3:Protein inferred from homology	Ribosomal RNA small subunit methyltransferase A	1
28.3777	28.3045	28.4108	28.4606	27.2751	27.0667	27.5965	27.5876	tRNA-2-methylthio-N(6)-dimethylallyladenosine synthase (EC 2.8.4.3) ((Dimethylallyl)adenosine tRNA methylthiotransferase MiaB) (tRNA-i(6)A37 methylthiotransferase)	miaB BceJ2315_09010 BCAL0911	BCAL0911	4 iron, 4 sulfur cluster binding [GO:0051539];metal ion binding [GO:0046872];transferase activity [GO:0016740];tRNA modification [GO:0006400]";"cytoplasm [GO:0005737]	+	empty_ogcB	0.999	10	70	70	70	3.56078	0.0369658	1.00693	0.888793	sp|B4EBG2|MIAB_BURCJ	B4EBG2	MIAB_BURCJ	miaB	457	Burkholderia cenocepacia (strain ATCC BAA-245 / DSM 16553 / LMG 16656 / NCTC 13227 / J2315 / CF5610)	3:Protein inferred from homology	tRNA-2-methylthio-N(6)-dimethylallyladenosine synthase	1
31.0781	31.1499	30.8242	31.169	30.8323	31.1224	30.5947	31.1388	50S ribosomal protein L9	rplI BceJ2315_19060 BCAL1942	BCAL1942	rRNA binding [GO:0019843];structural constituent of ribosome [GO:0003735];translation [GO:0006412];ribosome [GO:0005840]			0.999	17	800	800	800	0.38188	0.591297	0.133254	0.115648	sp|B4EBH0|RL9_BURCJ	B4EBH0	RL9_BURCJ	rplI	150	Burkholderia cenocepacia (strain ATCC BAA-245 / DSM 16553 / LMG 16656 / NCTC 13227 / J2315 / CF5610)	3:Protein inferred from homology	50S ribosomal protein L9	1
32.9521	33.3916	33.4982	33.3662	32.7468	32.9239	33.0214	32.8744	30S ribosomal protein S18	rpsR BceJ2315_19070 BCAL1943	BCAL1943	rRNA binding [GO:0019843];structural constituent of ribosome [GO:0003735];translation [GO:0006412];ribosome [GO:0005840]			0.999	13	434	434	434	1.66757	0.234229	0.41041	0.362235	sp|B4EBH1|RS18_BURCJ	B4EBH1	RS18_BURCJ	rpsR	91	Burkholderia cenocepacia (strain ATCC BAA-245 / DSM 16553 / LMG 16656 / NCTC 13227 / J2315 / CF5610)	3:Protein inferred from homology	30S ribosomal protein S18	1
32.5487	32.4296	32.3537	32.2902	32.5722	32.321	32.2022	32.6546	30S ribosomal protein S6	rpsF BceJ2315_19090 BCAL1945	BCAL1945	rRNA binding [GO:0019843];structural constituent of ribosome [GO:0003735];translation [GO:0006412];ribosome [GO:0005840]			0.999	14	681	681	681	0.0979649	0.886354	-0.0319557	-0.0285454	sp|B4EBH3|RS6_BURCJ	B4EBH3	RS6_BURCJ	rpsF	124	Burkholderia cenocepacia (strain ATCC BAA-245 / DSM 16553 / LMG 16656 / NCTC 13227 / J2315 / CF5610)	3:Protein inferred from homology	30S ribosomal protein S6	1
28.7506	28.6025	28.6144	28.8093	28.6863	28.6879	28.7041	28.8401	Thymidylate kinase (EC 2.7.4.9) (dTMP kinase)	tmk BceJ2315_19280 BCAL1964	BCAL1964	dTDP biosynthetic process [GO:0006233];thymidylate kinase activity [GO:0004798];ATP binding [GO:0005524]			0.999	8	105	105	105	0.2256	0.870681	-0.035387	-0.0332888	sp|B4EBJ2|KTHY_BURCJ	B4EBJ2	KTHY_BURCJ	tmk	206	Burkholderia cenocepacia (strain ATCC BAA-245 / DSM 16553 / LMG 16656 / NCTC 13227 / J2315 / CF5610)	3:Protein inferred from homology	Thymidylate kinase	1
26.4341	27.3031	27.1026	26.7789	27.2325	27.0387	27.0583	26.5903	UPF0061 protein BceJ2315_19440	BceJ2315_19440 BCAL1981	BCAL1981				0.999	11	128	128	128	0.119648	0.768871	-0.0752697	-0.0609677	sp|B4EBK8|Y1944_BURCJ	B4EBK8	Y1944_BURCJ	BceJ2315_19440	522	Burkholderia cenocepacia (strain ATCC BAA-245 / DSM 16553 / LMG 16656 / NCTC 13227 / J2315 / CF5610)	3:Protein inferred from homology	UPF0061 protein BceJ2315_19440	1
29.9509	30.0845	30.4389	29.9859	30.3382	30.348	30.4898	30.1553	Peptide methionine sulfoxide reductase MsrB (EC 1.8.4.12) (Peptide-methionine (R)-S-oxide reductase)	msrB BceJ2315_19450 BCAL1982	BCAL1982	peptide-methionine (R)-S-oxide reductase activity [GO:0033743];protein repair [GO:0030091];response to oxidative stress [GO:0006979];metal ion binding [GO:0046872]			0.999	9	293	293	293	0.83143	0.42291	-0.217767	-0.192549	sp|B4EBK9|MSRB_BURCJ	B4EBK9	MSRB_BURCJ	msrB	143	Burkholderia cenocepacia (strain ATCC BAA-245 / DSM 16553 / LMG 16656 / NCTC 13227 / J2315 / CF5610)	3:Protein inferred from homology	Peptide methionine sulfoxide reductase MsrB	1
31.5902	31.4696	31.4906	31.3403	32.0245	32.0268	32.1075	31.9695	Glucose-6-phosphate isomerase (GPI) (EC 5.3.1.9) (Phosphoglucose isomerase) (PGI) (Phosphohexose isomerase) (PHI)	pgi BceJ2315_19530 BCAL1990	BCAL1990	gluconeogenesis [GO:0006094];glucose-6-phosphate isomerase activity [GO:0004347];glycolytic process [GO:0006096];cytoplasm [GO:0005737]			0.999	27	793	772	793	4.11781	0.136338	-0.559402	-0.528381	sp|B4EBL7|G6PI_BURCJ	B4EBL7	G6PI_BURCJ	pgi	540	Burkholderia cenocepacia (strain ATCC BAA-245 / DSM 16553 / LMG 16656 / NCTC 13227 / J2315 / CF5610)	3:Protein inferred from homology	Glucose-6-phosphate isomerase	1
30.15	30.1268	29.8622	29.8283	30.2034	30.3515	30.2016	29.8366	ATP-dependent Clp protease ATP-binding subunit ClpX	clpX BceJ2315_19580 BCAL1995	BCAL1995	protein dimerization activity [GO:0046983];protein folding [GO:0006457];unfolded protein binding [GO:0051082];zinc ion binding [GO:0008270];ATP binding [GO:0005524]			0.999	27	464	464	464	0.51908	0.534986	-0.156464	-0.137396	sp|B4EBM2|CLPX_BURCJ	B4EBM2	CLPX_BURCJ	clpX	423	Burkholderia cenocepacia (strain ATCC BAA-245 / DSM 16553 / LMG 16656 / NCTC 13227 / J2315 / CF5610)	3:Protein inferred from homology	ATP-dependent Clp protease ATP-binding subunit ClpX	1
33.4836	33.2259	33.0674	33.3097	32.8304	33.2552	32.8277	33.1259	Trigger factor (TF) (EC 5.2.1.8) (PPIase)	tig BceJ2315_19600 BCAL1997	BCAL1997	cell cycle [GO:0007049];cell division [GO:0051301];peptidyl-prolyl cis-trans isomerase activity [GO:0003755];protein folding [GO:0006457];protein transport [GO:0015031];cytoplasm [GO:0005737]			0.999	51	1053	1053	1053	0.970791	0.364825	0.261863	0.230065	sp|B4EBM4|TIG_BURCJ	B4EBM4	TIG_BURCJ	tig	448	Burkholderia cenocepacia (strain ATCC BAA-245 / DSM 16553 / LMG 16656 / NCTC 13227 / J2315 / CF5610)	3:Protein inferred from homology	Trigger factor	1
31.637	31.3166	31.4045	31.3523	31.5577	31.4956	30.9118	32.4594	DNA-directed RNA polymerase subunit omega (RNAP omega subunit) (EC 2.7.7.6) (RNA polymerase omega subunit) (Transcriptase subunit omega)	rpoZ BceJ2315_29570 BCAL3011	BCAL3011	DNA-directed 5'-3' RNA polymerase activity [GO:0003899];transcription, DNA-templated [GO:0006351]";"DNA binding [GO:0003677]			0.999	6	76	76	76	0.218002	0.542087	-0.178532	-0.134485	sp|B4EBP5|RPOZ_BURCJ	B4EBP5	RPOZ_BURCJ	rpoZ	67	Burkholderia cenocepacia (strain ATCC BAA-245 / DSM 16553 / LMG 16656 / NCTC 13227 / J2315 / CF5610)	3:Protein inferred from homology	DNA-directed RNA polymerase subunit omega	1
30.9345	30.6324	30.607	31.0067	30.6876	31.0869	30.6663	31.1045	Ribonuclease PH (RNase PH) (EC 2.7.7.56) (tRNA nucleotidyltransferase)	rph BceJ2315_29600 BCAL3014	BCAL3014	tRNA nucleotidyltransferase activity [GO:0009022];tRNA processing [GO:0008033];tRNA binding [GO:0000049]			0.999	8	158	158	158	0.232053	0.704434	-0.0912113	-0.0787272	sp|B4EBP8|RNPH_BURCJ	B4EBP8	RNPH_BURCJ	rph	246	Burkholderia cenocepacia (strain ATCC BAA-245 / DSM 16553 / LMG 16656 / NCTC 13227 / J2315 / CF5610)	3:Protein inferred from homology	Ribonuclease PH	1
30.5787	30.3233	30.4236	30.4491	30.4706	30.4849	30.5989	30.8198	Cell division topological specificity factor	minE BceJ2315_29710 BCAL3025	BCAL3025	cell division [GO:0051301];regulation of barrier septum assembly [GO:0032955];cell cycle [GO:0007049]			0.999	7	149	149	149	0.767924	0.535938	-0.149879	-0.136713	sp|B4EBQ9|MINE_BURCJ	B4EBQ9	MINE_BURCJ	minE	84	Burkholderia cenocepacia (strain ATCC BAA-245 / DSM 16553 / LMG 16656 / NCTC 13227 / J2315 / CF5610)	3:Protein inferred from homology	Cell division topological specificity factor	1
28.3925	28.7838	28.361	28.6909	28.7225	28.5325	28.3192	28.5275	Probable septum site-determining protein MinC	minC BceJ2315_29730 BCAL3027	BCAL3027	cell division [GO:0051301];cell morphogenesis [GO:0000902];regulation of cell septum assembly [GO:1901891];cell cycle [GO:0007049]			0.999	12	121	121	121	0.0854144	0.888685	0.031652	0.0279055	sp|B4EBR1|MINC_BURCJ	B4EBR1	MINC_BURCJ	minC	261	Burkholderia cenocepacia (strain ATCC BAA-245 / DSM 16553 / LMG 16656 / NCTC 13227 / J2315 / CF5610)	3:Protein inferred from homology	Probable septum site-determining protein MinC	1
30.6655	30.8142	30.5276	30.8198	30.4734	30.663	30.3076	30.4926	Serine--tRNA ligase (EC 6.1.1.11) (Seryl-tRNA synthetase) (SerRS) (Seryl-tRNA(Ser/Sec) synthetase)	serS BceJ2315_29760 BCAL3030	BCAL3030	ATP binding [GO:0005524];selenocysteinyl-tRNA(Sec) biosynthetic process [GO:0097056];serine-tRNA ligase activity [GO:0004828];seryl-tRNA aminoacylation [GO:0006434];cytoplasm [GO:0005737]			0.999	30	1108	1108	1108	1.16194	0.40649	0.22265	0.202296	sp|B4EBR4|SYS_BURCJ	B4EBR4	SYS_BURCJ	serS	433	Burkholderia cenocepacia (strain ATCC BAA-245 / DSM 16553 / LMG 16656 / NCTC 13227 / J2315 / CF5610)	3:Protein inferred from homology	Serine--tRNA ligase	1
29.5603	29.6731	29.431	29.1772	29.0937	28.9561	28.913	28.6338	Glutamate-1-semialdehyde 2,1-aminomutase (GSA) (EC 5.4.3.8) (Glutamate-1-semialdehyde aminotransferase) (GSA-AT)	hemL BceJ2315_29950 BCAL3049	BCAL3049	glutamate-1-semialdehyde 2,1-aminomutase activity [GO:0042286];protoporphyrinogen IX biosynthetic process [GO:0006782]";pyridoxal phosphate binding [GO:0030170];transaminase activity [GO:0008483];"cytoplasm [GO:0005737]			0.999	22	333	333	333	2.09982	0.152814	0.561255	0.49071	sp|B4EBT3|GSA_BURCJ	B4EBT3	GSA_BURCJ	hemL	427	Burkholderia cenocepacia (strain ATCC BAA-245 / DSM 16553 / LMG 16656 / NCTC 13227 / J2315 / CF5610)	3:Protein inferred from homology	Glutamate-1-semialdehyde 2,1-aminomutase	1
32.5301	32.5007	31.7939	31.6839	31.8215	32.8473	31.1154	31.4378	6,7-dimethyl-8-ribityllumazine synthase (DMRL synthase) (LS) (Lumazine synthase) (EC 2.5.1.78)	ribH BceJ2315_30000 BCAL3054	BCAL3054	6,7-dimethyl-8-ribityllumazine synthase activity [GO:0000906];riboflavin biosynthetic process [GO:0009231]";transferase activity [GO:0016740];"riboflavin synthase complex [GO:0009349]			0.999	11	224	224	224	0.309078	0.373206	0.321632	0.223605	sp|B4EBT8|RISB_BURCJ	B4EBT8	RISB_BURCJ	ribH	171	Burkholderia cenocepacia (strain ATCC BAA-245 / DSM 16553 / LMG 16656 / NCTC 13227 / J2315 / CF5610)	3:Protein inferred from homology	6,7-dimethyl-8-ribityllumazine synthase	1
31.3237	31.1564	30.7746	30.2069	30.0495	29.8723	30.196	29.4349	N utilization substance protein B homolog (Protein NusB)	nusB BceJ2315_30010 BCAL3055	BCAL3055	DNA-templated transcription, termination [GO:0006353];regulation of transcription, DNA-templated [GO:0006355]";"RNA binding [GO:0003723]			0.999	10	197	197	197	1.7758	0.0596884	0.977232	0.753076	sp|B4EBT9|NUSB_BURCJ	B4EBT9	NUSB_BURCJ	nusB	145	Burkholderia cenocepacia (strain ATCC BAA-245 / DSM 16553 / LMG 16656 / NCTC 13227 / J2315 / CF5610)	3:Protein inferred from homology	N utilization substance protein B homolog	1
30.8994	30.7386	30.2486	30.6052	30.5791	30.7049	30.3788	30.5393	Protein RecA (Recombinase A)	recA BceJ2315_09430 BCAL0953	BCAL0953	ATP binding [GO:0005524];DNA recombination [GO:0006310];DNA repair [GO:0006281];DNA-dependent ATPase activity [GO:0008094];single-stranded DNA binding [GO:0003697];SOS response [GO:0009432];cytoplasm [GO:0005737]			0.999	21	322	322	322	0.183914	0.76196	0.0724063	0.0627456	sp|B4EBY3|RECA_BURCJ	B4EBY3	RECA_BURCJ	recA	347	Burkholderia cenocepacia (strain ATCC BAA-245 / DSM 16553 / LMG 16656 / NCTC 13227 / J2315 / CF5610)	3:Protein inferred from homology	Protein RecA	1
32.6405	32.7183	32.4868	32.6742	32.6116	32.9093	32.6307	32.8565	Succinate--CoA ligase [ADP-forming] subunit beta (EC 6.2.1.5) (Succinyl-CoA synthetase subunit beta) (SCS-beta)	sucC BceJ2315_09460 BCAL0956	BCAL0956	metal ion binding [GO:0046872];succinate-CoA ligase (ADP-forming) activity [GO:0004775];tricarboxylic acid cycle [GO:0006099];ATP binding [GO:0005524]			0.999	39	1134	1134	1134	0.63733	0.602898	-0.122078	-0.111845	sp|B4EBY6|SUCC_BURCJ	B4EBY6	SUCC_BURCJ	sucC	388	Burkholderia cenocepacia (strain ATCC BAA-245 / DSM 16553 / LMG 16656 / NCTC 13227 / J2315 / CF5610)	3:Protein inferred from homology	Succinate--CoA ligase [ADP-forming] subunit beta	1
28.147	28.1492	28.4816	28.5413	28.2866	28.3934	28.5075	28.7114	Cyclic pyranopterin monophosphate synthase (EC 4.6.1.17) (Molybdenum cofactor biosynthesis protein C)	moaC BceJ2315_09520 BCAL0962	BCAL0962	Mo-molybdopterin cofactor biosynthetic process [GO:0006777];cyclic pyranopterin monophosphate synthase activity [GO:0061799]			0.999	6	42	42	42	0.470817	0.560538	-0.14495	-0.127226	sp|B4EBZ2|MOAC_BURCJ	B4EBZ2	MOAC_BURCJ	moaC	162	Burkholderia cenocepacia (strain ATCC BAA-245 / DSM 16553 / LMG 16656 / NCTC 13227 / J2315 / CF5610)	3:Protein inferred from homology	Cyclic pyranopterin monophosphate synthase	1
28.5933	28.4246	28.8412	28.4604	29.4495	29.1421	29.0372	29.1092	2-C-methyl-D-erythritol 2,4-cyclodiphosphate synthase (MECDP-synthase) (MECPP-synthase) (MECPS) (EC 4.6.1.12)	ispF BceJ2315_19780 BCAL2015	BCAL2015	isopentenyl diphosphate biosynthetic process, methylerythritol 4-phosphate pathway [GO:0019288];metal ion binding [GO:0046872];terpenoid biosynthetic process [GO:0016114]";"2-C-methyl-D-erythritol 2,4-cyclodiphosphate synthase activity [GO:0008685]			0.999	9	133	133	133	2.43846	0.13222	-0.604659	-0.534581	sp|B4EC22|ISPF_BURCJ	B4EC22	ISPF_BURCJ	ispF	161	Burkholderia cenocepacia (strain ATCC BAA-245 / DSM 16553 / LMG 16656 / NCTC 13227 / J2315 / CF5610)	1:Experimental evidence at protein level	2-C-methyl-D-erythritol 2,4-cyclodiphosphate synthase	1
28.5564	28.595	28.3383	28.6219	28.7825	28.7365	28.4693	28.5797	2-C-methyl-D-erythritol 4-phosphate cytidylyltransferase (EC 2.7.7.60) (4-diphosphocytidyl-2C-methyl-D-erythritol synthase) (MEP cytidylyltransferase) (MCT)	ispD BceJ2315_19790 BCAL2016	BCAL2016	isopentenyl diphosphate biosynthetic process, methylerythritol 4-phosphate pathway [GO:0019288]";"2-C-methyl-D-erythritol 4-phosphate cytidylyltransferase activity [GO:0050518]			0.999	10	82	82	82	0.54797	0.623732	-0.114106	-0.104034	sp|B4EC23|ISPD_BURCJ	B4EC23	ISPD_BURCJ	ispD	236	Burkholderia cenocepacia (strain ATCC BAA-245 / DSM 16553 / LMG 16656 / NCTC 13227 / J2315 / CF5610)	3:Protein inferred from homology	2-C-methyl-D-erythritol 4-phosphate cytidylyltransferase	1
29.3398	NaN	NaN	NaN	28.5522	NaN	NaN	28.4367	Large-conductance mechanosensitive channel	mscL BceJ2315_19870 BCAL2024	BCAL2024	ion channel activity [GO:0005216];plasma membrane [GO:0005886];integral component of membrane [GO:0016021]			0.999	8	50	50	50	0.0722476	0.578522	-0.30088	-0.120786	sp|B4EC31|MSCL_BURCJ	B4EC31	MSCL_BURCJ	mscL	143	Burkholderia cenocepacia (strain ATCC BAA-245 / DSM 16553 / LMG 16656 / NCTC 13227 / J2315 / CF5610)	3:Protein inferred from homology	Large-conductance mechanosensitive channel	1
30.8553	30.7187	30.4918	30.6372	30.0799	30.0625	30.223	30.1564	GMP synthase [glutamine-hydrolyzing] (EC 6.3.5.2) (GMP synthetase) (Glutamine amidotransferase)	guaA BceJ2315_20240 BCAL2061	BCAL2061	glutamine metabolic process [GO:0006541];GMP biosynthetic process [GO:0006177];GMP synthase (glutamine-hydrolyzing) activity [GO:0003922];pyrophosphatase activity [GO:0016462];ATP binding [GO:0005524]			0.999	35	638	638	638	3.18108	0.147568	0.545302	0.50278	sp|B4EC68|GUAA_BURCJ	B4EC68	GUAA_BURCJ	guaA	539	Burkholderia cenocepacia (strain ATCC BAA-245 / DSM 16553 / LMG 16656 / NCTC 13227 / J2315 / CF5610)	3:Protein inferred from homology	GMP synthase [glutamine-hydrolyzing]	1
30.7401	30.5741	30.3232	30.5338	30.9412	30.8584	30.7372	30.9124	Putative phosphoenolpyruvate synthase regulatory protein (PEP synthase regulatory protein) (PSRP) (EC 2.7.11.33) (EC 2.7.4.28) (Pyruvate, water dikinase regulatory protein)	BceJ2315_20370 BCAL2075	BCAL2075	protein serine/threonine kinase activity [GO:0004674];ATP binding [GO:0005524]			0.999	23	271	271	271	1.7843	0.296828	-0.319513	-0.291299	sp|B4EC82|PSRP_BURCJ	B4EC82	PSRP_BURCJ	BceJ2315_20370	271	Burkholderia cenocepacia (strain ATCC BAA-245 / DSM 16553 / LMG 16656 / NCTC 13227 / J2315 / CF5610)	3:Protein inferred from homology	Putative phosphoenolpyruvate synthase regulatory protein	1
26.7571	NaN	NaN	26.0056	NaN	NaN	25.8918	NaN	Ribonuclease HII (RNase HII) (EC 3.1.26.4)	rnhB BceJ2315_20390 BCAL2077	BCAL2077	metal ion binding [GO:0046872];RNA binding [GO:0003723];RNA-DNA hybrid ribonuclease activity [GO:0004523];cytoplasm [GO:0005737]			0.999	6	20	20	20	0.435991	0.21016	0.66362	0.395138	sp|B4ECL7|RNH2_BURCJ	B4ECL7	RNH2_BURCJ	rnhB	214	Burkholderia cenocepacia (strain ATCC BAA-245 / DSM 16553 / LMG 16656 / NCTC 13227 / J2315 / CF5610)	3:Protein inferred from homology	Ribonuclease HII	1
30.0675	29.9796	29.8675	29.8692	30.187	29.9534	29.9664	29.5985	Lipid-A-disaccharide synthase (EC 2.4.1.182)	lpxB BceJ2315_20400 BCAL2078	BCAL2078	lipid A biosynthetic process [GO:0009245];lipid-A-disaccharide synthase activity [GO:0008915]			0.999	18	258	258	258	0.0526799	0.934102	0.0196271	0.0173545	sp|B4ECL8|LPXB_BURCJ	B4ECL8	LPXB_BURCJ	lpxB	389	Burkholderia cenocepacia (strain ATCC BAA-245 / DSM 16553 / LMG 16656 / NCTC 13227 / J2315 / CF5610)	3:Protein inferred from homology	Lipid-A-disaccharide synthase	1
30.744	30.9522	30.9738	30.52	31.0844	30.8073	30.8265	30.7842	Acyl-[acyl-carrier-protein]--UDP-N-acetylglucosamine O-acyltransferase (UDP-N-acetylglucosamine acyltransferase) (EC 2.3.1.129)	lpxA BceJ2315_20410 BCAL2079	BCAL2079	acyl-[acyl-carrier-protein]-UDP-N-acetylglucosamine O-acyltransferase activity [GO:0008780];lipid A biosynthetic process [GO:0009245];cytoplasm [GO:0005737]			0.999	14	345	345	345	0.250659	0.738608	-0.0781016	-0.0692936	sp|B4ECL9|LPXA_BURCJ	B4ECL9	LPXA_BURCJ	lpxA	262	Burkholderia cenocepacia (strain ATCC BAA-245 / DSM 16553 / LMG 16656 / NCTC 13227 / J2315 / CF5610)	3:Protein inferred from homology	Acyl-[acyl-carrier-protein]--UDP-N-acetylglucosamine O-acyltransferase	1
31.0295	30.8375	30.7877	30.9216	30.7472	31.014	30.858	30.9802	UDP-3-O-acylglucosamine N-acyltransferase (EC 2.3.1.-)	lpxD BceJ2315_20430 BCAL2081	BCAL2081	lipid A biosynthetic process [GO:0009245];N-acyltransferase activity [GO:0016410]			0.999	19	482	482	482	0.024459	0.97851	-0.00578022	-0.00534851	sp|B4ECM1|LPXD_BURCJ	B4ECM1	LPXD_BURCJ	lpxD	359	Burkholderia cenocepacia (strain ATCC BAA-245 / DSM 16553 / LMG 16656 / NCTC 13227 / J2315 / CF5610)	3:Protein inferred from homology	UDP-3-O-acylglucosamine N-acyltransferase	1
30.2614	30.0112	30.1072	30.017	29.8921	29.9371	29.8326	29.7374	1-deoxy-D-xylulose 5-phosphate reductoisomerase (DXP reductoisomerase) (EC 1.1.1.267) (1-deoxyxylulose-5-phosphate reductoisomerase) (2-C-methyl-D-erythritol 4-phosphate synthase)	dxr BceJ2315_20470 BCAL2085	BCAL2085	isopentenyl diphosphate biosynthetic process, methylerythritol 4-phosphate pathway [GO:0019288]";metal ion binding [GO:0046872];NADPH binding [GO:0070402];"1-deoxy-D-xylulose-5-phosphate reductoisomerase activity [GO:0030604]			0.999	23	343	343	343	1.85846	0.362719	0.24946	0.232579	sp|B4ECM5|DXR_BURCJ	B4ECM5	DXR_BURCJ	dxr	398	Burkholderia cenocepacia (strain ATCC BAA-245 / DSM 16553 / LMG 16656 / NCTC 13227 / J2315 / CF5610)	3:Protein inferred from homology	1-deoxy-D-xylulose 5-phosphate reductoisomerase	1
32.5498	32.6163	32.3726	33.0248	33.3427	33.1661	32.5765	32.8725	Ribosome-recycling factor (RRF) (Ribosome-releasing factor)	frr BceJ2315_20500 BCAL2088	BCAL2088	translation [GO:0006412];cytoplasm [GO:0005737]			0.999	9	473	473	473	0.794998	0.300182	-0.348614	-0.286302	sp|B4ECM8|RRF_BURCJ	B4ECM8	RRF_BURCJ	frr	186	Burkholderia cenocepacia (strain ATCC BAA-245 / DSM 16553 / LMG 16656 / NCTC 13227 / J2315 / CF5610)	3:Protein inferred from homology	Ribosome-recycling factor	1
32.9256	32.791	32.7337	32.7392	32.5086	32.7801	32.4841	32.4979	Elongation factor Ts (EF-Ts)	tsf BceJ2315_20520 BCAL2090	BCAL2090	translation elongation factor activity [GO:0003746];cytoplasm [GO:0005737]			0.999	33	1196	1196	1196	1.4718	0.39233	0.22973	0.211957	sp|B4ECN0|EFTS_BURCJ	B4ECN0	EFTS_BURCJ	tsf	293	Burkholderia cenocepacia (strain ATCC BAA-245 / DSM 16553 / LMG 16656 / NCTC 13227 / J2315 / CF5610)	3:Protein inferred from homology	Elongation factor Ts	1
33.3378	33.223	33.0734	33.0009	32.6379	32.5346	32.5747	32.5348	30S ribosomal protein S2	rpsB BceJ2315_20530 BCAL2091	BCAL2091	structural constituent of ribosome [GO:0003735];translation [GO:0006412];small ribosomal subunit [GO:0015935]			0.999	22	775	775	775	3.5097	0.126636	0.588278	0.545038	sp|B4ECN1|RS2_BURCJ	B4ECN1	RS2_BURCJ	rpsB	246	Burkholderia cenocepacia (strain ATCC BAA-245 / DSM 16553 / LMG 16656 / NCTC 13227 / J2315 / CF5610)	3:Protein inferred from homology	30S ribosomal protein S2	1
28.7086	28.6331	28.7077	29.0527	28.6879	28.8115	28.7949	29.1911	DNA ligase (EC 6.5.1.2) (Polydeoxyribonucleotide synthase [NAD(+)])	ligA BceJ2315_20580 BCAL2096	BCAL2096	DNA ligase (NAD+) activity [GO:0003911];DNA repair [GO:0006281];DNA replication [GO:0006260];metal ion binding [GO:0046872];DNA binding [GO:0003677]			0.999	28	310	310	310	0.273518	0.688794	-0.0958028	-0.0836875	sp|B4ECN6|DNLJ_BURCJ	B4ECN6	DNLJ_BURCJ	ligA	691	Burkholderia cenocepacia (strain ATCC BAA-245 / DSM 16553 / LMG 16656 / NCTC 13227 / J2315 / CF5610)	3:Protein inferred from homology	DNA ligase	1
31.642	31.3038	31.1342	31.3534	30.9477	31.5613	31.1281	31.2789	2,3,4,5-tetrahydropyridine-2,6-dicarboxylate N-succinyltransferase (EC 2.3.1.117) (Tetrahydrodipicolinate N-succinyltransferase) (THP succinyltransferase) (Tetrahydropicolinate succinylase)	dapD BceJ2315_20630 BCAL2101	BCAL2101	2,3,4,5-tetrahydropyridine-2,6-dicarboxylate N-succinyltransferase activity [GO:0008666];diaminopimelate biosynthetic process [GO:0019877];lysine biosynthetic process via diaminopimelate [GO:0009089]";"cytoplasm [GO:0005737]			0.999	24	481	475	481	0.328874	0.606073	0.12931	0.110776	sp|B4ECP1|DAPD_BURCJ	B4ECP1	DAPD_BURCJ	dapD	275	Burkholderia cenocepacia (strain ATCC BAA-245 / DSM 16553 / LMG 16656 / NCTC 13227 / J2315 / CF5610)	3:Protein inferred from homology	2,3,4,5-tetrahydropyridine-2,6-dicarboxylate N-succinyltransferase	1
29.0839	28.9951	29.1454	29.1209	28.8838	29.0813	28.995	29.1742	Succinyl-diaminopimelate desuccinylase (SDAP desuccinylase) (EC 3.5.1.18) (N-succinyl-LL-2,6-diaminoheptanedioate amidohydrolase)	dapE BceJ2315_20650 BCAL2103	BCAL2103	diaminopimelate biosynthetic process [GO:0019877];lysine biosynthetic process via diaminopimelate [GO:0009089];metallopeptidase activity [GO:0008237];succinyl-diaminopimelate desuccinylase activity [GO:0009014];metal ion binding [GO:0046872]			0.999	18	265	265	265	0.318284	0.815394	0.052732	0.0492764	sp|B4ECP3|DAPE_BURCJ	B4ECP3	DAPE_BURCJ	dapE	379	Burkholderia cenocepacia (strain ATCC BAA-245 / DSM 16553 / LMG 16656 / NCTC 13227 / J2315 / CF5610)	3:Protein inferred from homology	Succinyl-diaminopimelate desuccinylase	1
30.6527	30.7968	30.6714	30.6881	30.6796	30.5987	30.652	30.5081	Glutamate--tRNA ligase (EC 6.1.1.17) (Glutamyl-tRNA synthetase) (GluRS)	gltX BceJ2315_20890 BCAL2126	BCAL2126	ATP binding [GO:0005524];glutamate-tRNA ligase activity [GO:0004818];glutamyl-tRNA aminoacylation [GO:0006424];tRNA binding [GO:0000049];zinc ion binding [GO:0008270];cytoplasm [GO:0005737]			0.999	23	486	486	486	0.952172	0.673906	0.0926518	0.088264	sp|B4ECR7|SYE_BURCJ	B4ECR7	SYE_BURCJ	gltX	469	Burkholderia cenocepacia (strain ATCC BAA-245 / DSM 16553 / LMG 16656 / NCTC 13227 / J2315 / CF5610)	3:Protein inferred from homology	Glutamate--tRNA ligase	1
30.0697	30.0881	29.8309	29.974	29.7795	29.6679	29.9559	30.0141	Aspartate carbamoyltransferase (EC 2.1.3.2) (Aspartate transcarbamylase) (ATCase)	pyrB BceJ2315_30840 BCAL3139	BCAL3139	aspartate carbamoyltransferase activity [GO:0004070];cellular amino acid metabolic process [GO:0006520];'de novo' pyrimidine nucleobase biosynthetic process [GO:0006207];'de novo' UMP biosynthetic process [GO:0044205];amino acid binding [GO:0016597]			0.999	16	340	340	340	0.662027	0.569579	0.136363	0.124074	sp|B4ECT0|PYRB_BURCJ	B4ECT0	PYRB_BURCJ	pyrB	343	Burkholderia cenocepacia (strain ATCC BAA-245 / DSM 16553 / LMG 16656 / NCTC 13227 / J2315 / CF5610)	3:Protein inferred from homology	Aspartate carbamoyltransferase	1
27.5583	27.6201	27.926	28.2237	28.0428	27.7206	27.7687	27.9689	Putative pre-16S rRNA nuclease (EC 3.1.-.-)	BceJ2315_30860 BCAL3141	BCAL3141	nuclease activity [GO:0004518];nucleic acid binding [GO:0003676];rRNA processing [GO:0006364];cytoplasm [GO:0005737]			0.999	5	38	38	38	0.091702	0.85796	-0.0432463	-0.0369059	sp|B4ECT2|YQGF_BURCJ	B4ECT2	YQGF_BURCJ	BceJ2315_30860	149	Burkholderia cenocepacia (strain ATCC BAA-245 / DSM 16553 / LMG 16656 / NCTC 13227 / J2315 / CF5610)	3:Protein inferred from homology	Putative pre-16S rRNA nuclease	1
30.6908	30.7763	30.2772	30.1795	30.6155	30.2965	30.5135	30.0697	UPF0301 protein BceJ2315_30870	BceJ2315_30870 BCAL3142	BCAL3142				0.999	15	304	304	304	0.224761	0.668438	0.107158	0.0899366	sp|B4ECT3|Y3087_BURCJ	B4ECT3	Y3087_BURCJ	BceJ2315_30870	192	Burkholderia cenocepacia (strain ATCC BAA-245 / DSM 16553 / LMG 16656 / NCTC 13227 / J2315 / CF5610)	3:Protein inferred from homology	UPF0301 protein BceJ2315_30870	1
27.7439	28.2539	28.5409	28.5083	28.4769	27.7633	28.277	NaN	Homogentisate 1,2-dioxygenase (HGDO) (EC 1.13.11.5) (Homogentisate oxygenase) (Homogentisic acid oxidase) (Homogentisicase)	hmgA BceJ2315_31290 BCAL3184	BCAL3184	L-phenylalanine catabolic process [GO:0006559];metal ion binding [GO:0046872];tyrosine catabolic process [GO:0006572]";"homogentisate 1,2-dioxygenase activity [GO:0004411]			0.999	13	89	89	89	0.485066	0.160111	0.860776	0.476295	sp|B4ECX5|HGD_BURCJ	B4ECX5	HGD_BURCJ	hmgA	444	Burkholderia cenocepacia (strain ATCC BAA-245 / DSM 16553 / LMG 16656 / NCTC 13227 / J2315 / CF5610)	3:Protein inferred from homology	Homogentisate 1,2-dioxygenase	1
NaN	NaN	NaN	NaN	NaN	NaN	24.6652	24.1641	Transcriptional repressor NrdR	nrdR BceJ2315_31410 BCAL3196	BCAL3196	DNA binding [GO:0003677];negative regulation of transcription, DNA-templated [GO:0045892];transcription, DNA-templated [GO:0006351]";zinc ion binding [GO:0008270];"ATP binding [GO:0005524]			0.999	5	18	18	18	0.863179	0.0755912	1.15179	0.689154	sp|B4ECY8|NRDR_BURCJ	B4ECY8	NRDR_BURCJ	nrdR	159	Burkholderia cenocepacia (strain ATCC BAA-245 / DSM 16553 / LMG 16656 / NCTC 13227 / J2315 / CF5610)	3:Protein inferred from homology	Transcriptional repressor NrdR	1
30.2214	30.5686	30.5446	30.3062	29.8697	29.6824	29.6951	29.3399	N-succinylglutamate 5-semialdehyde dehydrogenase (EC 1.2.1.71) (Succinylglutamic semialdehyde dehydrogenase) (SGSD)	astD BceJ2315_10460 BCAL1062	BCAL1062	arginine catabolic process to succinate [GO:0019545];succinylglutamate-semialdehyde dehydrogenase activity [GO:0043824]			0.999	27	796	796	796	2.7918	0.081203	0.763434	0.669353	sp|B4ECZ8|ASTD_BURCJ	B4ECZ8	ASTD_BURCJ	astD	487	Burkholderia cenocepacia (strain ATCC BAA-245 / DSM 16553 / LMG 16656 / NCTC 13227 / J2315 / CF5610)	3:Protein inferred from homology	N-succinylglutamate 5-semialdehyde dehydrogenase	1
31.4117	31.5757	31.8025	31.1774	30.9411	30.3922	30.4588	29.8696	N-succinylarginine dihydrolase (EC 3.5.3.23)	astB BceJ2315_10470 BCAL1063	BCAL1063	arginine catabolic process to succinate [GO:0019545];N-succinylarginine dihydrolase activity [GO:0009015]	+	empty_ogcB	0.999	23	653	653	653	2.24869	0.0406187	1.07642	0.857123	sp|B4ECZ9|ASTB_BURCJ	B4ECZ9	ASTB_BURCJ	astB	446	Burkholderia cenocepacia (strain ATCC BAA-245 / DSM 16553 / LMG 16656 / NCTC 13227 / J2315 / CF5610)	3:Protein inferred from homology	N-succinylarginine dihydrolase	1
27.488	27.6241	27.4509	27.5318	26.2186	26.3493	26.2909	26.386	Succinylglutamate desuccinylase (EC 3.5.1.96)	astE BceJ2315_10480 BCAL1064	BCAL1064	arginine catabolic process to glutamate [GO:0019544];arginine catabolic process to succinate [GO:0019545]";succinylglutamate desuccinylase activity [GO:0009017];zinc ion binding [GO:0008270];"hydrolase activity, acting on ester bonds [GO:0016788]	+	empty_ogcB	0.999	15	140	140	140	6.37787	0.0127759	1.21249	1.1523	sp|B4ED00|ASTE_BURCJ	B4ED00	ASTE_BURCJ	astE	347	Burkholderia cenocepacia (strain ATCC BAA-245 / DSM 16553 / LMG 16656 / NCTC 13227 / J2315 / CF5610)	3:Protein inferred from homology	Succinylglutamate desuccinylase	1
29.8821	30.019	29.6766	29.9677	29.7701	29.8473	29.8281	29.8239	Phosphomethylpyrimidine synthase (EC 4.1.99.17) (Hydroxymethylpyrimidine phosphate synthase) (HMP-P synthase) (HMP-phosphate synthase) (HMPP synthase) (Thiamine biosynthesis protein ThiC)	thiC BceJ2315_10870 BCAL1104	BCAL1104	lyase activity [GO:0016829];metal ion binding [GO:0046872];thiamine biosynthetic process [GO:0009228];thiamine diphosphate biosynthetic process [GO:0009229]";"4 iron, 4 sulfur cluster binding [GO:0051539]			0.999	40	481	481	481	0.391639	0.757699	0.0689826	0.0640401	sp|B4ED40|THIC_BURCJ	B4ED40	THIC_BURCJ	thiC	643	Burkholderia cenocepacia (strain ATCC BAA-245 / DSM 16553 / LMG 16656 / NCTC 13227 / J2315 / CF5610)	3:Protein inferred from homology	Phosphomethylpyrimidine synthase	1
29.1806	29.3808	29.627	28.9855	29.5381	29.5877	29.4588	29.3704	Acetyl-coenzyme A carboxylase carboxyl transferase subunit alpha (ACCase subunit alpha) (Acetyl-CoA carboxylase carboxyltransferase subunit alpha) (EC 6.4.1.2)	accA BceJ2315_21120 BCAL2148	BCAL2148	acetyl-CoA carboxylase activity [GO:0003989];ATP binding [GO:0005524];fatty acid biosynthetic process [GO:0006633];malonyl-CoA biosynthetic process [GO:2001295];acetyl-CoA carboxylase complex [GO:0009317]			0.999	17	290	290	290	0.642386	0.461494	-0.19526	-0.170475	sp|B4ED71|ACCA_BURCJ	B4ED71	ACCA_BURCJ	accA	323	Burkholderia cenocepacia (strain ATCC BAA-245 / DSM 16553 / LMG 16656 / NCTC 13227 / J2315 / CF5610)	3:Protein inferred from homology	Acetyl-coenzyme A carboxylase carboxyl transferase subunit alpha	1
28.4408	28.7151	28.7005	28.4104	28.4465	28.6227	28.6371	28.7031	Cysteine--tRNA ligase (EC 6.1.1.16) (Cysteinyl-tRNA synthetase) (CysRS)	cysS BceJ2315_21140 BCAL2150	BCAL2150	ATP binding [GO:0005524];cysteine-tRNA ligase activity [GO:0004817];cysteinyl-tRNA aminoacylation [GO:0006423];metal ion binding [GO:0046872];cytoplasm [GO:0005737]			0.999	13	171	170	171	0.136877	0.873192	-0.035646	-0.0324516	sp|B4ED73|SYC_BURCJ	B4ED73	SYC_BURCJ	cysS	465	Burkholderia cenocepacia (strain ATCC BAA-245 / DSM 16553 / LMG 16656 / NCTC 13227 / J2315 / CF5610)	3:Protein inferred from homology	Cysteine--tRNA ligase	1
28.8419	28.9377	28.8323	28.8674	28.8042	28.721	28.8214	28.9568	DNA mismatch repair protein MutS	mutS BceJ2315_21240 BCAL2160	BCAL2160	mismatch repair [GO:0006298];mismatched DNA binding [GO:0030983];ATP binding [GO:0005524]			0.999	33	390	390	390	0.347617	0.844253	0.0439768	0.0417108	sp|B4ED83|MUTS_BURCJ	B4ED83	MUTS_BURCJ	mutS	885	Burkholderia cenocepacia (strain ATCC BAA-245 / DSM 16553 / LMG 16656 / NCTC 13227 / J2315 / CF5610)	3:Protein inferred from homology	DNA mismatch repair protein MutS	1
31.5743	31.3687	31.3582	31.5561	31.7851	32.3355	31.7277	31.8011	Enolase (EC 4.2.1.11) (2-phospho-D-glycerate hydro-lyase) (2-phosphoglycerate dehydratase)	eno BceJ2315_21420 BCAL2179	BCAL2179	extracellular region [GO:0005576];glycolytic process [GO:0006096];magnesium ion binding [GO:0000287];phosphopyruvate hydratase activity [GO:0004634];phosphopyruvate hydratase complex [GO:0000015];cell surface [GO:0009986]			0.999	36	1075	1075	1075	1.57415	0.215398	-0.447998	-0.388393	sp|B4EDA1|ENO_BURCJ	B4EDA1	ENO_BURCJ	eno	427	Burkholderia cenocepacia (strain ATCC BAA-245 / DSM 16553 / LMG 16656 / NCTC 13227 / J2315 / CF5610)	3:Protein inferred from homology	Enolase	1
29.3749	29.3135	29.3498	29.7533	29.5569	29.6683	29.524	29.6385	2-dehydro-3-deoxyphosphooctonate aldolase (EC 2.5.1.55) (3-deoxy-D-manno-octulosonic acid 8-phosphate synthase) (KDO-8-phosphate synthase) (KDO 8-P synthase) (KDOPS) (Phospho-2-dehydro-3-deoxyoctonate aldolase)	kdsA BceJ2315_21430 BCAL2180	BCAL2180	3-deoxy-8-phosphooctulonate synthase activity [GO:0008676];lipopolysaccharide biosynthetic process [GO:0009103];cytoplasm [GO:0005737]			0.999	19	350	350	350	0.663866	0.54225	-0.149046	-0.134517	sp|B4EDA2|KDSA_BURCJ	B4EDA2	KDSA_BURCJ	kdsA	284	Burkholderia cenocepacia (strain ATCC BAA-245 / DSM 16553 / LMG 16656 / NCTC 13227 / J2315 / CF5610)	1:Experimental evidence at protein level	2-dehydro-3-deoxyphosphooctonate aldolase	1
31.09	31.1971	31.1498	31.0788	30.8124	30.8427	30.8109	30.8995	CTP synthase (EC 6.3.4.2) (Cytidine 5'-triphosphate synthase) (Cytidine triphosphate synthetase) (CTP synthetase) (CTPS) (UTP--ammonia ligase)	pyrG BceJ2315_21440 BCAL2181	BCAL2181	CTP synthase activity [GO:0003883];'de novo' CTP biosynthetic process [GO:0044210];glutamine metabolic process [GO:0006541];metal ion binding [GO:0046872];ATP binding [GO:0005524]			0.999	42	926	926	926	3.79215	0.309987	0.28752	0.277938	sp|B4EDA3|PYRG_BURCJ	B4EDA3	PYRG_BURCJ	pyrG	552	Burkholderia cenocepacia (strain ATCC BAA-245 / DSM 16553 / LMG 16656 / NCTC 13227 / J2315 / CF5610)	3:Protein inferred from homology	CTP synthase	1
29.4681	29.5335	29.4958	29.5263	29.3511	29.2374	29.0747	29.4576	Peptide chain release factor 2 (RF-2)	prfB BceJ2315_21520 BCAL2189	BCAL2189	translation release factor activity, codon specific [GO:0016149]";"cytoplasm [GO:0005737]			0.999	22	267	267	267	1.45432	0.39683	0.225699	0.208344	sp|B4EDB1|RF2_BURCJ	B4EDB1	RF2_BURCJ	prfB	367	Burkholderia cenocepacia (strain ATCC BAA-245 / DSM 16553 / LMG 16656 / NCTC 13227 / J2315 / CF5610)	3:Protein inferred from homology	Peptide chain release factor 2	1
30.7094	30.5911	30.5284	30.3633	30.2167	30.4594	30.3429	30.2663	Lysine--tRNA ligase (EC 6.1.1.6) (Lysyl-tRNA synthetase) (LysRS)	lysS BceJ2315_21530 BCAL2190	BCAL2190	ATP binding [GO:0005524];lysine-tRNA ligase activity [GO:0004824];lysyl-tRNA aminoacylation [GO:0006430];metal ion binding [GO:0046872];nucleic acid binding [GO:0003676];cytoplasm [GO:0005737]			0.999	27	374	374	374	1.35353	0.397082	0.226743	0.208135	sp|B4EDB2|SYK_BURCJ	B4EDB2	SYK_BURCJ	lysS	508	Burkholderia cenocepacia (strain ATCC BAA-245 / DSM 16553 / LMG 16656 / NCTC 13227 / J2315 / CF5610)	3:Protein inferred from homology	Lysine--tRNA ligase	1
30.208	30.086	30.0235	29.7397	29.944	30.3624	29.911	29.6678	Protein TolB	tolB BceJ2315_31480 BCAL3203	BCAL3203	protein import [GO:0017038];periplasmic space [GO:0042597]			0.999	28	463	463	463	0.0892615	0.857972	0.0429783	0.0365764	sp|B4EDC0|TOLB_BURCJ	B4EDC0	TOLB_BURCJ	tolB	431	Burkholderia cenocepacia (strain ATCC BAA-245 / DSM 16553 / LMG 16656 / NCTC 13227 / J2315 / CF5610)	3:Protein inferred from homology	Protein TolB	1
27.569	27.8993	27.8328	27.9455	27.9483	27.6729	28.0474	28.3029	tRNA dimethylallyltransferase (EC 2.5.1.75) (Dimethylallyl diphosphate:tRNA dimethylallyltransferase) (DMAPP:tRNA dimethylallyltransferase) (DMATase) (Isopentenyl-diphosphate:tRNA isopentenyltransferase) (IPP transferase) (IPPT) (IPTase)	miaA BceJ2315_31980 BCAL3257	BCAL3257	tRNA dimethylallyltransferase activity [GO:0052381];tRNA processing [GO:0008033];ATP binding [GO:0005524]			0.999	6	45	45	45	0.542473	0.489849	-0.181207	-0.156887	sp|B4EDH3|MIAA_BURCJ	B4EDH3	MIAA_BURCJ	miaA	326	Burkholderia cenocepacia (strain ATCC BAA-245 / DSM 16553 / LMG 16656 / NCTC 13227 / J2315 / CF5610)	3:Protein inferred from homology	tRNA dimethylallyltransferase	1
31.3345	31.3143	31.3708	31.2781	31.1897	31.1613	30.9742	31.0575	Phosphoribosylformylglycinamidine cyclo-ligase (EC 6.3.3.1) (AIR synthase) (AIRS) (Phosphoribosyl-aminoimidazole synthetase)	purM BceJ2315_32010 BCAL3261	BCAL3261	ATP binding [GO:0005524];'de novo' IMP biosynthetic process [GO:0006189];phosphoribosylformylglycinamidine cyclo-ligase activity [GO:0004641];cytoplasm [GO:0005737]			0.999	29	775	775	775	2.29589	0.38268	0.228754	0.217215	sp|B4EDH7|PUR5_BURCJ	B4EDH7	PUR5_BURCJ	purM	351	Burkholderia cenocepacia (strain ATCC BAA-245 / DSM 16553 / LMG 16656 / NCTC 13227 / J2315 / CF5610)	3:Protein inferred from homology	Phosphoribosylformylglycinamidine cyclo-ligase	1
27.5006	27.5019	26.1412	27.3107	28.0695	28.062	27.3157	27.4294	Chaperone protein HscA homolog	hscA BceJ2315_21570 BCAL2194	BCAL2194	ATPase activity [GO:0016887];iron-sulfur cluster assembly [GO:0016226];protein folding [GO:0006457];unfolded protein binding [GO:0051082];ATP binding [GO:0005524]			0.999	15	187	187	187	0.77948	0.187171	-0.605545	-0.437439	sp|B4EDS3|HSCA_BURCJ	B4EDS3	HSCA_BURCJ	hscA	622	Burkholderia cenocepacia (strain ATCC BAA-245 / DSM 16553 / LMG 16656 / NCTC 13227 / J2315 / CF5610)	3:Protein inferred from homology	Chaperone protein HscA homolog	1
27.9593	27.6349	27.6977	26.7746	28.0586	28.1238	27.9048	27.9112	Co-chaperone protein HscB homolog	hscB BceJ2315_21580 BCAL2195	BCAL2195	chaperone binding [GO:0051087];protein maturation by iron-sulfur cluster transfer [GO:0097428];protein oligomerization [GO:0051259];ATPase activator activity [GO:0001671]			0.999	6	81	81	81	0.936403	0.219515	-0.482992	-0.382463	sp|B4EDS4|HSCB_BURCJ	B4EDS4	HSCB_BURCJ	hscB	175	Burkholderia cenocepacia (strain ATCC BAA-245 / DSM 16553 / LMG 16656 / NCTC 13227 / J2315 / CF5610)	3:Protein inferred from homology	Co-chaperone protein HscB homolog	1
30.4566	30.4665	30.3804	30.4873	29.919	30.0444	29.9238	30.0527	Methenyltetrahydrofolate cyclohydrolase (EC 3.5.4.9)];Bifunctional protein FolD [Includes: Methylenetetrahydrofolate dehydrogenase (EC 1.5.1.5)	folD BceJ2315_21750 BCAL2212	BCAL2212	histidine biosynthetic process [GO:0000105];methionine biosynthetic process [GO:0009086];methylenetetrahydrofolate dehydrogenase (NADP+) activity [GO:0004488];purine nucleotide biosynthetic process [GO:0006164];tetrahydrofolate interconversion [GO:0035999];methenyltetrahydrofolate cyclohydrolase activity [GO:0004477]			0.999	12	255	255	255	4.38802	0.182139	0.462716	0.443408	sp|B4EDU1|FOLD_BURCJ	B4EDU1	FOLD_BURCJ	folD	286	Burkholderia cenocepacia (strain ATCC BAA-245 / DSM 16553 / LMG 16656 / NCTC 13227 / J2315 / CF5610)	3:Protein inferred from homology	Bifunctional protein FolD	1
28.3204	28.4991	28.5484	28.2799	28.4341	28.6544	28.3765	28.3763	Probable Fe(2+)-trafficking protein	BceJ2315_21940 BCAL2232	BCAL2232	iron ion binding [GO:0005506]			0.999	7	72	72	72	0.205724	0.834596	-0.0483828	-0.0442531	sp|B4EDW1|FETP_BURCJ	B4EDW1	FETP_BURCJ	BceJ2315_21940	91	Burkholderia cenocepacia (strain ATCC BAA-245 / DSM 16553 / LMG 16656 / NCTC 13227 / J2315 / CF5610)	3:Protein inferred from homology	Probable Fe(2+)-trafficking protein	1
26.2279	26.6861	27.109	26.9405	NaN	24.4328	NaN	NaN	Imidazolonepropionase (EC 3.5.2.7) (Imidazolone-5-propionate hydrolase)	hutI BceJ2315_22040 BCAL2242	BCAL2242	histidine catabolic process to glutamate and formamide [GO:0019556];histidine catabolic process to glutamate and formate [GO:0019557];imidazolonepropionase activity [GO:0050480];metal ion binding [GO:0046872];cytoplasm [GO:0005737]	+	empty_ogcB	0.999	9	38	38	38	2.65268	0.00874809	1.64359	1.24291	sp|B4EDX1|HUTI_BURCJ	B4EDX1	HUTI_BURCJ	hutI	407	Burkholderia cenocepacia (strain ATCC BAA-245 / DSM 16553 / LMG 16656 / NCTC 13227 / J2315 / CF5610)	3:Protein inferred from homology	Imidazolonepropionase	1
30.1421	30.1321	30.0389	30.2292	29.3346	29.2536	29.5414	29.3927	Histidine ammonia-lyase (Histidase) (EC 4.3.1.3)	hutH BceJ2315_22080 BCAL2246	BCAL2246	histidine ammonia-lyase activity [GO:0004397];histidine catabolic process to glutamate and formamide [GO:0019556];histidine catabolic process to glutamate and formate [GO:0019557];cytoplasm [GO:0005737]			0.999	22	506	506	506	4.35098	0.0724625	0.755072	0.704277	sp|B4EDX5|HUTH_BURCJ	B4EDX5	HUTH_BURCJ	hutH	507	Burkholderia cenocepacia (strain ATCC BAA-245 / DSM 16553 / LMG 16656 / NCTC 13227 / J2315 / CF5610)	3:Protein inferred from homology	Histidine ammonia-lyase	1
30.6279	30.8327	30.551	30.6021	31.2171	30.9647	30.7548	30.8617	Chaperone protein DnaJ	dnaJ BceJ2315_32090 BCAL3269	BCAL3269	ATP binding [GO:0005524];DNA replication [GO:0006260];heat shock protein binding [GO:0031072];metal ion binding [GO:0046872];protein folding [GO:0006457];response to heat [GO:0009408];unfolded protein binding [GO:0051082];cytoplasm [GO:0005737]			0.999	23	953	953	953	1.35454	0.32448	-0.296124	-0.265183	sp|B4EDZ1|DNAJ_BURCJ	B4EDZ1	DNAJ_BURCJ	dnaJ	378	Burkholderia cenocepacia (strain ATCC BAA-245 / DSM 16553 / LMG 16656 / NCTC 13227 / J2315 / CF5610)	3:Protein inferred from homology	Chaperone protein DnaJ	1
33.7231	33.8991	33.7429	33.6272	34.5963	34.7561	34.3296	34.4545	Chaperone protein DnaK (HSP70) (Heat shock 70 kDa protein) (Heat shock protein 70)	dnaK BceJ2315_32100 BCAL3270	BCAL3270	protein folding [GO:0006457];unfolded protein binding [GO:0051082];ATP binding [GO:0005524]			0.999	86	3998	3984	3998	3.47023	0.0705	-0.786046	-0.70957	sp|B4EDZ2|DNAK_BURCJ	B4EDZ2	DNAK_BURCJ	dnaK	650	Burkholderia cenocepacia (strain ATCC BAA-245 / DSM 16553 / LMG 16656 / NCTC 13227 / J2315 / CF5610)	3:Protein inferred from homology	Chaperone protein DnaK	1
33.2987	33.1842	33.1022	32.9588	33.8679	34.0671	33.8314	34.1052	Protein GrpE (HSP-70 cofactor)	grpE BceJ2315_32120 BCAL3272	BCAL3272	adenyl-nucleotide exchange factor activity [GO:0000774];chaperone binding [GO:0051087];protein folding [GO:0006457];protein homodimerization activity [GO:0042803];cytoplasm [GO:0005737]			0.999	20	1094	1094	1094	3.7999	0.0590292	-0.831953	-0.75671	sp|B4EDZ4|GRPE_BURCJ	B4EDZ4	GRPE_BURCJ	grpE	181	Burkholderia cenocepacia (strain ATCC BAA-245 / DSM 16553 / LMG 16656 / NCTC 13227 / J2315 / CF5610)	3:Protein inferred from homology	Protein GrpE	1
28.2999	28.2368	28.4155	28.3493	27.9474	27.7145	28.0678	27.296	Heat-inducible transcription repressor HrcA	hrcA BceJ2315_32150 BCAL3275	BCAL3275	regulation of transcription, DNA-templated [GO:0006355];transcription, DNA-templated [GO:0006351]";"DNA binding [GO:0003677]			0.999	10	84	84	84	1.76583	0.156125	0.568957	0.484519	sp|B4EDZ7|HRCA_BURCJ	B4EDZ7	HRCA_BURCJ	hrcA	340	Burkholderia cenocepacia (strain ATCC BAA-245 / DSM 16553 / LMG 16656 / NCTC 13227 / J2315 / CF5610)	3:Protein inferred from homology	Heat-inducible transcription repressor HrcA	1
27.4653	27.8709	28.3479	28.0205	27.9806	27.9203	28.0524	27.8341	NAD kinase (EC 2.7.1.23) (ATP-dependent NAD kinase)	nadK BceJ2315_32160 BCAL3276	BCAL3276	ATP binding [GO:0005524];NAD metabolic process [GO:0019674];NAD+ kinase activity [GO:0003951];NADP biosynthetic process [GO:0006741];cytoplasm [GO:0005737]			0.999	11	98	98	98	0.0379495	0.93413	-0.0206904	-0.0174039	sp|B4EDZ8|NADK_BURCJ	B4EDZ8	NADK_BURCJ	nadK	300	Burkholderia cenocepacia (strain ATCC BAA-245 / DSM 16553 / LMG 16656 / NCTC 13227 / J2315 / CF5610)	3:Protein inferred from homology	NAD kinase	1
32.8729	32.7902	32.7393	32.6092	32.4903	32.5617	32.4341	32.2573	Catalase-peroxidase 1 (CP 1) (EC 1.11.1.21) (Peroxidase/catalase 1)	katG1 katB BceJ2315_32390 BCAL3299	BCAL3299	heme binding [GO:0020037];hydrogen peroxide catabolic process [GO:0042744];metal ion binding [GO:0046872];response to oxidative stress [GO:0006979];catalase activity [GO:0004096]			0.999	74	2269	2134	2269	2.00489	0.295981	0.317048	0.29213	sp|B4EE21|KATG1_BURCJ	B4EE21	KATG1_BURCJ	katG1	728	Burkholderia cenocepacia (strain ATCC BAA-245 / DSM 16553 / LMG 16656 / NCTC 13227 / J2315 / CF5610)	3:Protein inferred from homology	Catalase-peroxidase 1	1
28.0303	27.3878	27.2939	27.1418	26.8789	26.919	27.2582	27.1341	S-adenosylmethionine:tRNA ribosyltransferase-isomerase (EC 2.4.99.17) (Queuosine biosynthesis protein QueA)	queA BceJ2315_32420 BCAL3303	BCAL3303	isomerase activity [GO:0016853];queuosine biosynthetic process [GO:0008616];transferase activity [GO:0016740];cytoplasm [GO:0005737]			0.999	12	105	105	105	0.993244	0.248352	0.415874	0.34221	sp|B4EE24|QUEA_BURCJ	B4EE24	QUEA_BURCJ	queA	355	Burkholderia cenocepacia (strain ATCC BAA-245 / DSM 16553 / LMG 16656 / NCTC 13227 / J2315 / CF5610)	3:Protein inferred from homology	S-adenosylmethionine:tRNA ribosyltransferase-isomerase	1
27.3785	27.5329	27.3748	27.252	27.1812	26.7059	27.1039	26.9495	tRNA-specific 2-thiouridylase MnmA (EC 2.8.1.13)	mnmA BceJ2315_32680 BCAL3329	BCAL3329	ATP binding [GO:0005524];sulfurtransferase activity [GO:0016783];tRNA binding [GO:0000049];tRNA processing [GO:0008033];cytoplasm [GO:0005737]			0.999	7	77	77	77	1.80747	0.237535	0.39943	0.356784	sp|B4EE50|MNMA_BURCJ	B4EE50	MNMA_BURCJ	mnmA	391	Burkholderia cenocepacia (strain ATCC BAA-245 / DSM 16553 / LMG 16656 / NCTC 13227 / J2315 / CF5610)	3:Protein inferred from homology	tRNA-specific 2-thiouridylase MnmA	1
26.8777	26.6334	26.112	26.323	25.7413	NaN	NaN	25.721	UPF0246 protein BceJ2315_22780	BceJ2315_22780 BCAL2318	BCAL2318				0.999	8	47	47	47	2.43698	0.0580735	0.910084	0.760022	sp|B4EEQ6|Y2278_BURCJ	B4EEQ6	Y2278_BURCJ	BceJ2315_22780	260	Burkholderia cenocepacia (strain ATCC BAA-245 / DSM 16553 / LMG 16656 / NCTC 13227 / J2315 / CF5610)	3:Protein inferred from homology	UPF0246 protein BceJ2315_22780	1
31.0587	30.9316	30.6661	30.8346	30.6902	30.8488	30.4637	30.7291	IMP cyclohydrolase (EC 3.5.4.10) (ATIC) (IMP synthase) (Inosinicase)];Bifunctional purine biosynthesis protein PurH [Includes: Phosphoribosylaminoimidazolecarboxamide formyltransferase (EC 2.1.2.3) (AICAR transformylase)	purH BceJ2315_32750 BCAL3336	BCAL3336	'de novo' IMP biosynthetic process [GO:0006189];phosphoribosylaminoimidazolecarboxamide formyltransferase activity [GO:0004643];IMP cyclohydrolase activity [GO:0003937]			0.999	30	718	718	718	0.820314	0.462095	0.189819	0.170173	sp|B4EES4|PUR9_BURCJ	B4EES4	PUR9_BURCJ	purH	521	Burkholderia cenocepacia (strain ATCC BAA-245 / DSM 16553 / LMG 16656 / NCTC 13227 / J2315 / CF5610)	3:Protein inferred from homology	Bifunctional purine biosynthesis protein PurH	1
26.9909	27.1709	28.033	27.2157	NaN	26.5556	NaN	27.5539	Holliday junction ATP-dependent DNA helicase RuvA (EC 3.6.4.12)	ruvA BceJ2315_32770 BCAL3338	BCAL3338	ATP binding [GO:0005524];DNA binding [GO:0003677];DNA recombination [GO:0006310];DNA repair [GO:0006281];four-way junction helicase activity [GO:0009378];SOS response [GO:0009432];Holliday junction helicase complex [GO:0009379]	+	empty_ogcB	0.999	5	49	49	49	0.99795	0.0448186	1.45394	0.831042	sp|B4EES6|RUVA_BURCJ	B4EES6	RUVA_BURCJ	ruvA	193	Burkholderia cenocepacia (strain ATCC BAA-245 / DSM 16553 / LMG 16656 / NCTC 13227 / J2315 / CF5610)	3:Protein inferred from homology	Holliday junction ATP-dependent DNA helicase RuvA	1
27.2703	27.0995	27.0288	26.9553	26.7275	26.8789	26.9183	26.8023	Holliday junction ATP-dependent DNA helicase RuvB (EC 3.6.4.12)	ruvB BceJ2315_32780 BCAL3339	BCAL3339	DNA binding [GO:0003677];DNA recombination [GO:0006310];DNA repair [GO:0006281];four-way junction helicase activity [GO:0009378];SOS response [GO:0009432];ATP binding [GO:0005524]			0.999	12	65	65	65	1.74545	0.35725	0.256737	0.237819	sp|B4EES7|RUVB_BURCJ	B4EES7	RUVB_BURCJ	ruvB	356	Burkholderia cenocepacia (strain ATCC BAA-245 / DSM 16553 / LMG 16656 / NCTC 13227 / J2315 / CF5610)	3:Protein inferred from homology	Holliday junction ATP-dependent DNA helicase RuvB	1
26.7298	27.1293	26.8506	26.4994	25.5165	26.3123	NaN	27.0303	D-aminoacyl-tRNA deacylase (EC 3.1.1.96) (D-tyrosyl-tRNA(Tyr) deacylase)	dtd BceJ2315_32820 BCAL3343	BCAL3343	D-aminoacyl-tRNA deacylase activity [GO:0051499];cytoplasm [GO:0005737]			0.999	5	27	27	27	0.910112	0.16025	0.645901	0.474905	sp|B4EET1|DTD_BURCJ	B4EET1	DTD_BURCJ	dtd	152	Burkholderia cenocepacia (strain ATCC BAA-245 / DSM 16553 / LMG 16656 / NCTC 13227 / J2315 / CF5610)	3:Protein inferred from homology	D-aminoacyl-tRNA deacylase	1
28.2351	28.0557	28.3265	28.2886	28.2629	28.3186	28.4801	28.3497	Anhydro-N-acetylmuramic acid kinase (EC 2.7.1.170) (AnhMurNAc kinase)	anmK BceJ2315_32840 BCAL3345	BCAL3345	1,6-anhydro-N-acetyl-beta-muramic acid catabolic process [GO:0097175];amino sugar metabolic process [GO:0006040];carbohydrate metabolic process [GO:0005975];kinase activity [GO:0016301];peptidoglycan turnover [GO:0009254]";phosphotransferase activity, alcohol group as acceptor [GO:0016773];"ATP binding [GO:0005524]			0.999	15	146	146	146	0.836592	0.586559	-0.126352	-0.117471	sp|B4EET3|ANMK_BURCJ	B4EET3	ANMK_BURCJ	anmK	382	Burkholderia cenocepacia (strain ATCC BAA-245 / DSM 16553 / LMG 16656 / NCTC 13227 / J2315 / CF5610)	3:Protein inferred from homology	Anhydro-N-acetylmuramic acid kinase	1
26.8527	26.6024	26.3896	26.3393	26.7286	27.3905	26.5949	26.9401	Putative iron-sulfur cluster insertion protein ErpA	erpA BceJ2315_32850 BCAL3346	BCAL3346	metal ion binding [GO:0046872];protein maturation by iron-sulfur cluster transfer [GO:0097428];structural molecule activity [GO:0005198];iron-sulfur cluster binding [GO:0051536]			0.999	6	71	71	71	0.884835	0.284512	-0.367556	-0.303811	sp|B4EET4|ERPA_BURCJ	B4EET4	ERPA_BURCJ	erpA	123	Burkholderia cenocepacia (strain ATCC BAA-245 / DSM 16553 / LMG 16656 / NCTC 13227 / J2315 / CF5610)	3:Protein inferred from homology	Putative iron-sulfur cluster insertion protein ErpA	1
33.0544	32.8775	32.5068	32.9633	32.2687	32.6584	32.5307	32.6598	30S ribosomal protein S9	rpsI BceJ2315_32860 BCAL3347	BCAL3347	structural constituent of ribosome [GO:0003735];translation [GO:0006412];ribosome [GO:0005840]			0.999	11	440	440	440	1.10753	0.308552	0.321106	0.278902	sp|B4EET5|RS9_BURCJ	B4EET5	RS9_BURCJ	rpsI	130	Burkholderia cenocepacia (strain ATCC BAA-245 / DSM 16553 / LMG 16656 / NCTC 13227 / J2315 / CF5610)	3:Protein inferred from homology	30S ribosomal protein S9	1
32.6097	32.2264	32.2481	32.5596	32.2127	32.2337	32.2507	32.4104	50S ribosomal protein L13	rplM BceJ2315_32870 BCAL3348	BCAL3348	structural constituent of ribosome [GO:0003735];translation [GO:0006412];ribosome [GO:0005840]			0.999	13	523	523	523	0.567061	0.578633	0.134031	0.120688	sp|B4EET6|RL13_BURCJ	B4EET6	RL13_BURCJ	rplM	142	Burkholderia cenocepacia (strain ATCC BAA-245 / DSM 16553 / LMG 16656 / NCTC 13227 / J2315 / CF5610)	3:Protein inferred from homology	50S ribosomal protein L13	1
31.1299	31.2097	31.0332	30.9255	30.831	30.912	30.7716	30.7106	Leucine--tRNA ligase (EC 6.1.1.4) (Leucyl-tRNA synthetase) (LeuRS)	leuS BceJ2315_33110 BCAL3373	BCAL3373	aminoacyl-tRNA editing activity [GO:0002161];ATP binding [GO:0005524];leucine-tRNA ligase activity [GO:0004823];leucyl-tRNA aminoacylation [GO:0006429];cytoplasm [GO:0005737]			0.999	54	883	883	883	1.93412	0.343918	0.268314	0.249609	sp|B4EEW1|SYL_BURCJ	B4EEW1	SYL_BURCJ	leuS	864	Burkholderia cenocepacia (strain ATCC BAA-245 / DSM 16553 / LMG 16656 / NCTC 13227 / J2315 / CF5610)	3:Protein inferred from homology	Leucine--tRNA ligase	1
28.7082	28.5881	28.3847	28.1912	28.2319	28.1857	28.3056	28.3013	4-hydroxy-tetrahydrodipicolinate reductase (HTPA reductase) (EC 1.17.1.8)	dapB BceJ2315_33140 BCAL3376	BCAL3376	4-hydroxy-tetrahydrodipicolinate reductase [GO:0008839];diaminopimelate biosynthetic process [GO:0019877];lysine biosynthetic process via diaminopimelate [GO:0009089];cytoplasm [GO:0005737]			0.999	10	112	112	112	0.91585	0.426765	0.211921	0.189637	sp|B4EEW4|DAPB_BURCJ	B4EEW4	DAPB_BURCJ	dapB	265	Burkholderia cenocepacia (strain ATCC BAA-245 / DSM 16553 / LMG 16656 / NCTC 13227 / J2315 / CF5610)	3:Protein inferred from homology	4-hydroxy-tetrahydrodipicolinate reductase	1
31.8562	32.1047	32.2827	31.9577	31.9232	32.04	31.747	32.2178	ATP synthase subunit b (ATP synthase F(0) sector subunit b) (ATPase subunit I) (F-type ATPase subunit b) (F-ATPase subunit b)	atpF BceJ2315_00320 BCAL0032	BCAL0032	ATP synthesis coupled proton transport [GO:0015986]";hydrogen ion transmembrane transporter activity [GO:0015078];plasma membrane [GO:0005886];proton-transporting ATP synthase complex, coupling factor F(o) [GO:0045263];"integral component of membrane [GO:0016021]			0.999	16	380	380	380	0.198965	0.771297	0.0683193	0.0601588	sp|B4EEY5|ATPF_BURCJ	B4EEY5	ATPF_BURCJ	atpF	156	Burkholderia cenocepacia (strain ATCC BAA-245 / DSM 16553 / LMG 16656 / NCTC 13227 / J2315 / CF5610)	3:Protein inferred from homology	ATP synthase subunit b	1
31.9981	32.6053	32.4727	32.247	32.0653	32.1853	32.0327	32.3203	ATP synthase subunit delta (ATP synthase F(1) sector subunit delta) (F-type ATPase subunit delta) (F-ATPase subunit delta)	atpH BceJ2315_00330 BCAL0033	BCAL0033	ATP synthesis coupled proton transport [GO:0015986]";proton-transporting ATP synthase activity, rotational mechanism [GO:0046933];proton-transporting ATP synthase complex, catalytic core F(1) [GO:0045261];"plasma membrane [GO:0005886]			0.999	15	541	540	541	0.566796	0.489962	0.179844	0.156602	sp|B4EEY6|ATPD_BURCJ	B4EEY6	ATPD_BURCJ	atpH	179	Burkholderia cenocepacia (strain ATCC BAA-245 / DSM 16553 / LMG 16656 / NCTC 13227 / J2315 / CF5610)	3:Protein inferred from homology	ATP synthase subunit delta	1
33.0066	32.9292	32.6616	32.9669	32.9471	33.2151	32.887	33.0431	ATP synthase subunit alpha (EC 3.6.3.14) (ATP synthase F1 sector subunit alpha) (F-ATPase subunit alpha)	atpA BceJ2315_00340 BCAL0034	BCAL0034	ATP binding [GO:0005524];ATP synthesis coupled proton transport [GO:0015986]";proton-transporting ATP synthase activity, rotational mechanism [GO:0046933];proton-transporting ATP synthase complex, catalytic core F(1) [GO:0045261];"plasma membrane [GO:0005886]			0.999	47	1812	1812	1812	0.586116	0.582554	-0.132	-0.119352	sp|B4EEY7|ATPA_BURCJ	B4EEY7	ATPA_BURCJ	atpA	513	Burkholderia cenocepacia (strain ATCC BAA-245 / DSM 16553 / LMG 16656 / NCTC 13227 / J2315 / CF5610)	3:Protein inferred from homology	ATP synthase subunit alpha	1
31.6252	31.337	31.0872	30.9635	30.7001	31.0353	30.9402	31.1162	ATP synthase gamma chain (ATP synthase F1 sector gamma subunit) (F-ATPase gamma subunit)	atpG BceJ2315_00350 BCAL0035	BCAL0035	ATP synthesis coupled proton transport [GO:0015986]";proton-transporting ATP synthase activity, rotational mechanism [GO:0046933];proton-transporting ATP synthase complex, catalytic core F(1) [GO:0045261];"plasma membrane [GO:0005886]			0.999	17	461	461	461	0.899717	0.330501	0.305271	0.260507	sp|B4EEY8|ATPG_BURCJ	B4EEY8	ATPG_BURCJ	atpG	291	Burkholderia cenocepacia (strain ATCC BAA-245 / DSM 16553 / LMG 16656 / NCTC 13227 / J2315 / CF5610)	3:Protein inferred from homology	ATP synthase gamma chain	1
34.9117	34.8485	34.6085	34.6965	34.7235	35.0034	34.6852	34.8378	ATP synthase subunit beta (EC 3.6.3.14) (ATP synthase F1 sector subunit beta) (F-ATPase subunit beta)	atpD BceJ2315_00360 BCAL0036	BCAL0036	ATP binding [GO:0005524];ATP synthesis coupled proton transport [GO:0015986]";proton-transporting ATP synthase activity, rotational mechanism [GO:0046933];proton-transporting ATP synthase complex, catalytic core F(1) [GO:0045261];"plasma membrane [GO:0005886]			0.999	48	2482	2482	2482	0.181137	0.843518	-0.0461836	-0.0420034	sp|B4EEY9|ATPB_BURCJ	B4EEY9	ATPB_BURCJ	atpD	464	Burkholderia cenocepacia (strain ATCC BAA-245 / DSM 16553 / LMG 16656 / NCTC 13227 / J2315 / CF5610)	3:Protein inferred from homology	ATP synthase subunit beta	1
31.0673	31.1813	31.2353	30.7506	31.1432	31.3449	31.1213	31.4148	ATP synthase epsilon chain (ATP synthase F1 sector epsilon subunit) (F-ATPase epsilon subunit)	atpC BceJ2315_00370 BCAL0037	BCAL0037	ATP synthesis coupled proton transport [GO:0015986]";proton-transporting ATP synthase activity, rotational mechanism [GO:0046933];proton-transporting ATP synthase complex, catalytic core F(1) [GO:0045261];"plasma membrane [GO:0005886]			0.999	8	207	207	207	0.740386	0.452861	-0.197462	-0.174625	sp|B4EEZ0|ATPE_BURCJ	B4EEZ0	ATPE_BURCJ	atpC	141	Burkholderia cenocepacia (strain ATCC BAA-245 / DSM 16553 / LMG 16656 / NCTC 13227 / J2315 / CF5610)	3:Protein inferred from homology	ATP synthase epsilon chain	1
29.2692	29.4126	29.3125	29.2067	29.5287	29.4218	29.0328	29.5338	Uroporphyrinogen decarboxylase (UPD) (URO-D) (EC 4.1.1.37)	hemE BceJ2315_00400 BCAL0040	BCAL0040	protoporphyrinogen IX biosynthetic process [GO:0006782];uroporphyrinogen decarboxylase activity [GO:0004853];cytoplasm [GO:0005737]			0.999	11	144	144	144	0.256619	0.735925	-0.0789981	-0.0701569	sp|B4EEZ3|DCUP_BURCJ	B4EEZ3	DCUP_BURCJ	hemE	364	Burkholderia cenocepacia (strain ATCC BAA-245 / DSM 16553 / LMG 16656 / NCTC 13227 / J2315 / CF5610)	3:Protein inferred from homology	Uroporphyrinogen decarboxylase	1
31.1139	30.8659	30.6276	30.93	30.5831	30.4974	30.5588	30.7468	Glycine dehydrogenase (decarboxylating) (EC 1.4.4.2) (Glycine cleavage system P-protein) (Glycine decarboxylase) (Glycine dehydrogenase (aminomethyl-transferring))	gcvP BceJ2315_00730 BCAL0073	BCAL0073	glycine catabolic process [GO:0006546];glycine dehydrogenase (decarboxylating) activity [GO:0004375]			0.999	40	724	724	724	1.35112	0.333118	0.287825	0.258447	sp|B4EF26|GCSP_BURCJ	B4EF26	GCSP_BURCJ	gcvP	975	Burkholderia cenocepacia (strain ATCC BAA-245 / DSM 16553 / LMG 16656 / NCTC 13227 / J2315 / CF5610)	3:Protein inferred from homology	Glycine dehydrogenase (decarboxylating)	1
32.1231	31.8037	31.787	31.6122	31.8197	31.8027	31.2874	31.4988	Glycine cleavage system H protein	gcvH BceJ2315_00740 BCAL0074	BCAL0074	glycine decarboxylation via glycine cleavage system [GO:0019464];glycine cleavage complex [GO:0005960]			0.999	9	250	250	250	0.661936	0.416687	0.22938	0.196618	sp|B4EF27|GCSH_BURCJ	B4EF27	GCSH_BURCJ	gcvH	126	Burkholderia cenocepacia (strain ATCC BAA-245 / DSM 16553 / LMG 16656 / NCTC 13227 / J2315 / CF5610)	3:Protein inferred from homology	Glycine cleavage system H protein	1
29.4617	29.5482	29.5204	29.8569	29.1691	28.8958	29.1966	29.2132	Aminomethyltransferase (EC 2.1.2.10) (Glycine cleavage system T protein)	gcvT BceJ2315_00750 BCAL0075	BCAL0075	glycine catabolic process [GO:0006546];transaminase activity [GO:0008483];aminomethyltransferase activity [GO:0004047]			0.999	12	283	283	283	2.20826	0.192532	0.478139	0.428459	sp|B4EF28|GCST_BURCJ	B4EF28	GCST_BURCJ	gcvT	372	Burkholderia cenocepacia (strain ATCC BAA-245 / DSM 16553 / LMG 16656 / NCTC 13227 / J2315 / CF5610)	3:Protein inferred from homology	Aminomethyltransferase	1
NaN	NaN	NaN	NaN	NaN	NaN	NaN	NaN	Lipase chaperone (Lipase activator protein) (Lipase foldase) (Lipase helper protein) (Lipase modulator)	lifO BceJ2315_44050 BCAM0950	BCAM0950	lipid catabolic process [GO:0016042];plasma membrane [GO:0005886];protein folding [GO:0006457];unfolded protein binding [GO:0051082];integral component of membrane [GO:0016021]			0.999	3	4	4	4	-4.34e-08	1	0	0	sp|B4EF95|LIFO_BURCJ	B4EF95	LIFO_BURCJ	lifO	344	Burkholderia cenocepacia (strain ATCC BAA-245 / DSM 16553 / LMG 16656 / NCTC 13227 / J2315 / CF5610)	3:Protein inferred from homology	Lipase chaperone	0.987
34.5673	34.6979	34.5702	34.565	34.8462	35.0228	34.7568	34.8936	Malate dehydrogenase (EC 1.1.1.37)	mdh BceJ2315_44200 BCAM0965	BCAM0965	carbohydrate metabolic process [GO:0005975];malate metabolic process [GO:0006108];tricarboxylic acid cycle [GO:0006099];L-malate dehydrogenase activity [GO:0030060]			0.999	46	2829	2829	2829	2.31637	0.328196	-0.279753	-0.262846	sp|B4EFB0|MDH_BURCJ	B4EFB0	MDH_BURCJ	mdh	328	Burkholderia cenocepacia (strain ATCC BAA-245 / DSM 16553 / LMG 16656 / NCTC 13227 / J2315 / CF5610)	3:Protein inferred from homology	Malate dehydrogenase	1
27.9619	27.6515	27.8075	27.5165	27.7594	27.7622	27.5726	27.4781	Tryptophan synthase alpha chain (EC 4.2.1.20)	trpA BceJ2315_44490 BCAM0993	BCAM0993	tryptophan synthase activity [GO:0004834]			0.999	13	124	124	124	0.324231	0.69538	0.0912595	0.0815185	sp|B4EFK2|TRPA_BURCJ	B4EFK2	TRPA_BURCJ	trpA	271	Burkholderia cenocepacia (strain ATCC BAA-245 / DSM 16553 / LMG 16656 / NCTC 13227 / J2315 / CF5610)	3:Protein inferred from homology	Tryptophan synthase alpha chain	1
29.2098	29.0936	29.0266	29.1066	29.2057	29.4421	29.3674	29.4427							0.999	14	225	225	225	2.04067	0.355233	-0.255345	-0.239216	sp|B4EFK3|ACCD_BURCJ	B4EFK3	ACCD_BURCJ	accD	290	Burkholderia cenocepacia (strain ATCC BAA-245 / DSM 16553 / LMG 16656 / NCTC 13227 / J2315 / CF5610)	3:Protein inferred from homology	Acetyl-coenzyme A carboxylase carboxyl transferase subunit beta	1
NaN	NaN	NaN	NaN	NaN	NaN	NaN	NaN	3-hydroxyanthranilate 3,4-dioxygenase (EC 1.13.11.6) (3-hydroxyanthranilate oxygenase) (3-HAO) (3-hydroxyanthranilic acid dioxygenase) (HAD)	nbaC BceJ2315_55670 BCAM2130	BCAM2130	iron ion binding [GO:0005506];NAD biosynthetic process [GO:0009435]";"3-hydroxyanthranilate 3,4-dioxygenase activity [GO:0000334]			0.999	1	3	3	3	-4.34e-08	1	0	0	sp|B4EFS7|3HAO_BURCJ	B4EFS7	3HAO_BURCJ	nbaC	177	Burkholderia cenocepacia (strain ATCC BAA-245 / DSM 16553 / LMG 16656 / NCTC 13227 / J2315 / CF5610)	3:Protein inferred from homology	3-hydroxyanthranilate 3,4-dioxygenase	0.9732
29.6571	29.596	29.4329	29.3294	27.9056	27.9033	28.1303	27.296	L-threonine 3-dehydrogenase (TDH) (EC 1.1.1.103)	tdh BceJ2315_34810 BCAM0011	BCAM0011	L-threonine 3-dehydrogenase activity [GO:0008743];L-threonine catabolic process to glycine [GO:0019518];zinc ion binding [GO:0008270];cytoplasm [GO:0005737]	+	empty_ogcB	0.999	14	174	174	174	3.90405	0.00441584	1.69507	1.41953	sp|B4EFZ7|TDH_BURCJ	B4EFZ7	TDH_BURCJ	tdh	342	Burkholderia cenocepacia (strain ATCC BAA-245 / DSM 16553 / LMG 16656 / NCTC 13227 / J2315 / CF5610)	3:Protein inferred from homology	L-threonine 3-dehydrogenase	1
NaN	NaN	NaN	NaN	NaN	NaN	NaN	NaN	N-acetyl-gamma-glutamyl-phosphate reductase (AGPR) (EC 1.2.1.38) (N-acetyl-glutamate semialdehyde dehydrogenase) (NAGSA dehydrogenase)	argC BceJ2315_34880 BCAM0018	BCAM0018	arginine biosynthetic process [GO:0006526];N-acetyl-gamma-glutamyl-phosphate reductase activity [GO:0003942];NAD binding [GO:0051287];cytoplasm [GO:0005737]			0.999	5	12	12	12	-4.34e-08	1	0	0	sp|B4EG04|ARGC_BURCJ	B4EG04	ARGC_BURCJ	argC	313	Burkholderia cenocepacia (strain ATCC BAA-245 / DSM 16553 / LMG 16656 / NCTC 13227 / J2315 / CF5610)	3:Protein inferred from homology	N-acetyl-gamma-glutamyl-phosphate reductase	1
29.7967	29.6329	29.6273	30.0187	30.327	30.2872	30.2981	30.187	Probable acetoacetate decarboxylase (AAD) (ADC) (EC 4.1.1.4)	adc BceJ2315_34930 BCAM0023	BCAM0023	acetoacetate decarboxylase activity [GO:0047602]			0.999	15	283	283	283	2.70324	0.171199	-0.5059	-0.461185	sp|B4EG09|ADC_BURCJ	B4EG09	ADC_BURCJ	adc	246	Burkholderia cenocepacia (strain ATCC BAA-245 / DSM 16553 / LMG 16656 / NCTC 13227 / J2315 / CF5610)	3:Protein inferred from homology	Probable acetoacetate decarboxylase	1
NaN	NaN	NaN	NaN	NaN	NaN	NaN	NaN	4-deoxy-L-threo-5-hexosulose-uronate ketol-isomerase (EC 5.3.1.17) (5-keto-4-deoxyuronate isomerase) (DKI isomerase)	kduI BceJ2315_36230 BCAM0154	BCAM0154	metal ion binding [GO:0046872];pectin catabolic process [GO:0045490];4-deoxy-L-threo-5-hexosulose-uronate ketol-isomerase activity [GO:0008697]			0.999	1	1	1	1	-4.34e-08	1	0	0	sp|B4EH54|KDUI_BURCJ	B4EH54	KDUI_BURCJ	kduI	278	Burkholderia cenocepacia (strain ATCC BAA-245 / DSM 16553 / LMG 16656 / NCTC 13227 / J2315 / CF5610)	3:Protein inferred from homology	4-deoxy-L-threo-5-hexosulose-uronate ketol-isomerase	0.9732
29.1008	28.9226	28.8406	28.775	28.1253	28.2622	28.2081	27.8839	NAD/NADP-dependent betaine aldehyde dehydrogenase (BADH) (EC 1.2.1.8)	betB BceJ2315_57780 BCAM2342	BCAM2342	glycine betaine biosynthetic process from choline [GO:0019285];metal ion binding [GO:0046872];betaine-aldehyde dehydrogenase activity [GO:0008802]			0.999	15	160	160	160	3.4483	0.0700728	0.789845	0.712019	sp|B4EHJ1|BETB_BURCJ	B4EHJ1	BETB_BURCJ	betB	489	Burkholderia cenocepacia (strain ATCC BAA-245 / DSM 16553 / LMG 16656 / NCTC 13227 / J2315 / CF5610)	3:Protein inferred from homology	NAD/NADP-dependent betaine aldehyde dehydrogenase	1
27.7634	27.5554	27.3596	27.897	27.608	27.372	27.6243	26.72	Oxygen-dependent choline dehydrogenase (CDH) (CHD) (EC 1.1.99.1) (Betaine aldehyde dehydrogenase) (BADH) (EC 1.2.1.8)	betA BceJ2315_57790 BCAM2343	BCAM2343	choline dehydrogenase activity [GO:0008812];flavin adenine dinucleotide binding [GO:0050660];glycine betaine biosynthetic process from choline [GO:0019285];betaine-aldehyde dehydrogenase activity [GO:0008802]			0.999	22	249	249	249	0.612029	0.341382	0.312781	0.251767	sp|B4EHJ2|BETA_BURCJ	B4EHJ2	BETA_BURCJ	betA	566	Burkholderia cenocepacia (strain ATCC BAA-245 / DSM 16553 / LMG 16656 / NCTC 13227 / J2315 / CF5610)	3:Protein inferred from homology	Oxygen-dependent choline dehydrogenase	1
30.3072	30.1055	30.092	30.2791	30.1676	30.3201	30.4073	30.5122	NH(3)-dependent NAD(+) synthetase (EC 6.3.1.5)	nadE BceJ2315_59160 BCAM2476	BCAM2476	metal ion binding [GO:0046872];NAD biosynthetic process [GO:0009435];NAD+ synthase (glutamine-hydrolyzing) activity [GO:0003952];NAD+ synthase activity [GO:0008795];ATP binding [GO:0005524]			0.999	11	220	220	220	0.848346	0.525359	-0.155892	-0.142733	sp|B4EIP2|NADE_BURCJ	B4EIP2	NADE_BURCJ	nadE	282	Burkholderia cenocepacia (strain ATCC BAA-245 / DSM 16553 / LMG 16656 / NCTC 13227 / J2315 / CF5610)	3:Protein inferred from homology	NH(3)-dependent NAD(+) synthetase	1
NaN	NaN	NaN	NaN	NaN	NaN	NaN	NaN	5-methyltetrahydropteroyltriglutamate--homocysteine methyltransferase (EC 2.1.1.14) (Cobalamin-independent methionine synthase) (Methionine synthase, vitamin-B12 independent isozyme)	metE BceJ2315_59240 BCAM2484	BCAM2484	methionine biosynthetic process [GO:0009086];zinc ion binding [GO:0008270];5-methyltetrahydropteroyltriglutamate-homocysteine S-methyltransferase activity [GO:0003871]			0.999	3	4	4	4	-4.34e-08	1	0	0	sp|B4EJ37|METE_BURCJ	B4EJ37	METE_BURCJ	metE	764	Burkholderia cenocepacia (strain ATCC BAA-245 / DSM 16553 / LMG 16656 / NCTC 13227 / J2315 / CF5610)	3:Protein inferred from homology	5-methyltetrahydropteroyltriglutamate--homocysteine methyltransferase	0.9971
26.5243	26.7949	26.8599	26.6583	26.4218	26.1877	NaN	26.119	1-aminocyclopropane-1-carboxylate deaminase (ACC deaminase) (ACCD) (EC 3.5.99.7)	acdS BceJ2315_38460 BCAM0385	BCAM0385	amine catabolic process [GO:0009310];pyridoxal phosphate binding [GO:0030170];1-aminocyclopropane-1-carboxylate deaminase activity [GO:0008660]			0.999	6	56	56	56	1.29658	0.110611	0.763475	0.581482	sp|B4EJA6|1A1D_BURCJ	B4EJA6	1A1D_BURCJ	acdS	338	Burkholderia cenocepacia (strain ATCC BAA-245 / DSM 16553 / LMG 16656 / NCTC 13227 / J2315 / CF5610)	3:Protein inferred from homology	1-aminocyclopropane-1-carboxylate deaminase	1
28.6767	28.637	28.3003	28.1204	28.5538	28.3478	27.5691	27.7282	Selenide, water dikinase (EC 2.7.9.3) (Selenium donor protein) (Selenophosphate synthase)	selD BceJ2315_59980 BCAM2558	BCAM2558	selenide, water dikinase activity [GO:0004756];selenocysteine biosynthetic process [GO:0016260]";"ATP binding [GO:0005524]			0.999	12	193	193	193	0.679464	0.286246	0.383843	0.301551	sp|B4EJQ7|SELD_BURCJ	B4EJQ7	SELD_BURCJ	selD	354	Burkholderia cenocepacia (strain ATCC BAA-245 / DSM 16553 / LMG 16656 / NCTC 13227 / J2315 / CF5610)	3:Protein inferred from homology	Selenide, water dikinase	1
26.4816	27.215	26.6864	NaN	NaN	NaN	NaN	26.4007	Recombination-associated protein RdgC	rdgC BceJ2315_50070 BCAM1558	BCAM1558	DNA recombination [GO:0006310];nucleoid [GO:0009295];cytoplasm [GO:0005737]	+	empty_ogcB	0.999	5	31	31	31	1.4644	0.0493333	1.14131	0.804574	sp|B4EK21|RDGC_BURCJ	B4EK21	RDGC_BURCJ	rdgC	307	Burkholderia cenocepacia (strain ATCC BAA-245 / DSM 16553 / LMG 16656 / NCTC 13227 / J2315 / CF5610)	3:Protein inferred from homology	Recombination-associated protein RdgC	1
30.6998	30.206	30.2601	30.2151	30.0043	30.1936	29.9766	29.9212	Enoyl-[acyl-carrier-protein] reductase [NADH] (ENR) (EC 1.3.1.9)	fabV BceJ2315_60880 BCAM2650	BCAM2650	fatty acid biosynthetic process [GO:0006633];enoyl-[acyl-carrier-protein] reductase (NADH) activity [GO:0004318]			0.999	30	466	466	466	1.28616	0.302973	0.321329	0.283687	sp|B4EKD5|FABV_BURCJ	B4EKD5	FABV_BURCJ	fabV	400	Burkholderia cenocepacia (strain ATCC BAA-245 / DSM 16553 / LMG 16656 / NCTC 13227 / J2315 / CF5610)	3:Protein inferred from homology	Enoyl-[acyl-carrier-protein] reductase [NADH]	1
NaN	NaN	NaN	26.2079	NaN	NaN	NaN	NaN	Putative hydro-lyase BceJ2315_40370 (EC 4.2.1.-)	BceJ2315_40370 BCAM0576	BCAM0576	lyase activity [GO:0016829]			0.999	3	7	7	7	0.554007	0.310481	0.360826	0.276835	sp|B4EKM1|Y4037_BURCJ	B4EKM1	Y4037_BURCJ	BceJ2315_40370	257	Burkholderia cenocepacia (strain ATCC BAA-245 / DSM 16553 / LMG 16656 / NCTC 13227 / J2315 / CF5610)	3:Protein inferred from homology	Putative hydro-lyase BceJ2315_40370	1
28.7087	28.7399	28.7095	28.9119	28.7304	28.9691	29.0563	29.0279	Ureidoglycolate lyase (UGL) (EC 4.3.2.3) (Ureidoglycolase) (Ureidoglycolatase) (Ureidoglycolate hydrolase)	BceJ2315_61450 BCAM2707	BCAM2707	nucleotide metabolic process [GO:0009117];urate catabolic process [GO:0019628];ureidoglycolate lyase activity [GO:0050385];metal ion binding [GO:0046872]			0.999	15	194	194	194	1.04142	0.473799	-0.178419	-0.163886	sp|B4EKX6|UGL_BURCJ	B4EKX6	UGL_BURCJ	BceJ2315_61450	282	Burkholderia cenocepacia (strain ATCC BAA-245 / DSM 16553 / LMG 16656 / NCTC 13227 / J2315 / CF5610)	3:Protein inferred from homology	Ureidoglycolate lyase	1
29.0976	28.7868	28.6884	29.0218	28.8135	28.8645	28.6613	28.6488	Pyrimidine/purine nucleoside phosphorylase (EC 2.4.2.2) (Adenosine phosphorylase) (Cytidine phosphorylase) (Guanosine phosphorylase) (EC 2.4.2.15) (Inosine phosphorylase) (Thymidine phosphorylase) (EC 2.4.2.4) (Uridine phosphorylase) (EC 2.4.2.3) (Xanthosine phosphorylase)	ppnP BceJ2315_51760 BCAM1727	BCAM1727	pyrimidine-nucleoside phosphorylase activity [GO:0016154];thymidine phosphorylase activity [GO:0009032];uridine phosphorylase activity [GO:0004850];guanosine phosphorylase activity [GO:0047975]			0.999	7	121	121	121	0.658948	0.536169	0.15162	0.136526	sp|B4ELA5|PPNP_BURCJ	B4ELA5	PPNP_BURCJ	ppnP	106	Burkholderia cenocepacia (strain ATCC BAA-245 / DSM 16553 / LMG 16656 / NCTC 13227 / J2315 / CF5610)	3:Protein inferred from homology	Pyrimidine/purine nucleoside phosphorylase	1
28.685	29.4946	28.6948	28.5672	29.8287	28.7962	28.9052	28.6147	UPF0502 protein BceJ2315_62050	BceJ2315_62050 BCAM2767	BCAM2767				0.999	7	151	151	151	0.201785	0.552427	-0.175815	-0.130733	sp|B4ELG6|Y6205_BURCJ	B4ELG6	Y6205_BURCJ	BceJ2315_62050	236	Burkholderia cenocepacia (strain ATCC BAA-245 / DSM 16553 / LMG 16656 / NCTC 13227 / J2315 / CF5610)	3:Protein inferred from homology	UPF0502 protein BceJ2315_62050	1
32.7639	32.7707	32.7385	32.6203	32.387	32.3758	32.2761	32.2748	Argininosuccinate synthase (EC 6.3.4.5) (Citrulline--aspartate ligase)	argG BceJ2315_42060 BCAM0746	BCAM0746	arginine biosynthetic process [GO:0006526];argininosuccinate synthase activity [GO:0004055];ATP binding [GO:0005524];protein homodimerization activity [GO:0042803];cytoplasm [GO:0005737]			0.999	41	1062	1062	1062	3.83222	0.222304	0.394946	0.377368	sp|B4EM48|ASSY_BURCJ	B4EM48	ASSY_BURCJ	argG	445	Burkholderia cenocepacia (strain ATCC BAA-245 / DSM 16553 / LMG 16656 / NCTC 13227 / J2315 / CF5610)	3:Protein inferred from homology	Argininosuccinate synthase	1
29.2649	29.3678	29.5026	29.6462	29.0328	28.8917	28.9352	29.0597	Homoserine kinase (HK) (HSK) (EC 2.7.1.39)	thrB BceJ2315_43540 BCAM0899	BCAM0899	homoserine kinase activity [GO:0004413];threonine biosynthetic process [GO:0009088];ATP binding [GO:0005524]			0.999	11	196	196	196	2.64063	0.193154	0.465525	0.426377	sp|B4EN17|KHSE_BURCJ	B4EN17	KHSE_BURCJ	thrB	332	Burkholderia cenocepacia (strain ATCC BAA-245 / DSM 16553 / LMG 16656 / NCTC 13227 / J2315 / CF5610)	3:Protein inferred from homology	Homoserine kinase	1
NaN	NaN	NaN	27.1367	27.2457	28.521	28.7724	28.9914	Exodeoxyribonuclease 7 small subunit (EC 3.1.11.6) (Exodeoxyribonuclease VII small subunit) (Exonuclease VII small subunit)	xseB BceJ2315_43640 BCAM0909	BCAM0909	DNA catabolic process [GO:0006308];exodeoxyribonuclease VII activity [GO:0008855];exodeoxyribonuclease VII complex [GO:0009318];cytoplasm [GO:0005737]	+	empty_ogcB	0.999	2	17	17	17	2.14016	0.000783217	-3.17189	-1.76613	sp|B4EN27|EX7S_BURCJ	B4EN27	EX7S_BURCJ	xseB	97	Burkholderia cenocepacia (strain ATCC BAA-245 / DSM 16553 / LMG 16656 / NCTC 13227 / J2315 / CF5610)	3:Protein inferred from homology	Exodeoxyribonuclease 7 small subunit	1
30.9649	30.8147	30.6863	30.7448	30.7861	30.8362	30.7279	30.8352	1-deoxy-D-xylulose-5-phosphate synthase (EC 2.2.1.7) (1-deoxyxylulose-5-phosphate synthase) (DXP synthase) (DXPS)	dxs BceJ2315_43660 BCAM0911	BCAM0911	1-deoxy-D-xylulose 5-phosphate biosynthetic process [GO:0052865];metal ion binding [GO:0046872];terpenoid biosynthetic process [GO:0016114];thiamine biosynthetic process [GO:0009228];1-deoxy-D-xylulose-5-phosphate synthase activity [GO:0008661]			0.999	34	674	674	674	0.0334788	0.975541	0.00634527	0.00595606	sp|B4EN29|DXS_BURCJ	B4EN29	DXS_BURCJ	dxs	634	Burkholderia cenocepacia (strain ATCC BAA-245 / DSM 16553 / LMG 16656 / NCTC 13227 / J2315 / CF5610)	3:Protein inferred from homology	1-deoxy-D-xylulose-5-phosphate synthase	1
26.5869	NaN	25.9542	NaN	26.0815	26.2474	25.0813	NaN	tRNA N6-adenosine threonylcarbamoyltransferase (EC 2.3.1.234) (N6-L-threonylcarbamoyladenine synthase) (t(6)A synthase) (t(6)A37 threonylcarbamoyladenosine biosynthesis protein TsaD) (tRNA threonylcarbamoyladenosine biosynthesis protein TsaD)	tsaD gcp BceJ2315_43680 BCAM0913	BCAM0913	metal ion binding [GO:0046872];metalloendopeptidase activity [GO:0004222];N(6)-L-threonylcarbamoyladenine synthase [GO:0061711];tRNA threonylcarbamoyladenosine modification [GO:0002949];cytoplasm [GO:0005737]			0.999	6	18	18	18	0.0884924	0.687016	0.129574	0.084583	sp|B4EN31|TSAD_BURCJ	B4EN31	TSAD_BURCJ	tsaD	346	Burkholderia cenocepacia (strain ATCC BAA-245 / DSM 16553 / LMG 16656 / NCTC 13227 / J2315 / CF5610)	3:Protein inferred from homology	tRNA N6-adenosine threonylcarbamoyltransferase	1
26.7319	27.0998	NaN	NaN	27.0688	27.3841	26.9977	27.4007	Deoxyribose-phosphate aldolase (DERA) (EC 4.1.2.4) (2-deoxy-D-ribose 5-phosphate aldolase) (Phosphodeoxyriboaldolase) (Deoxyriboaldolase)	deoC BceJ2315_68620 BCAS0598	BCAS0598	deoxyribonucleotide catabolic process [GO:0009264];deoxyribose phosphate catabolic process [GO:0046386];deoxyribose-phosphate aldolase activity [GO:0004139];cytoplasm [GO:0005737]			0.999	8	40	40	40	1.257	0.0813952	-0.929327	-0.667757	sp|B4ENZ2|DEOC_BURCJ	B4ENZ2	DEOC_BURCJ	deoC	226	Burkholderia cenocepacia (strain ATCC BAA-245 / DSM 16553 / LMG 16656 / NCTC 13227 / J2315 / CF5610)	3:Protein inferred from homology	Deoxyribose-phosphate aldolase	1
27.9768	28.0619	27.9073	27.8004	27.7394	27.9039	27.4887	27.0031	Thymidine phosphorylase (EC 2.4.2.4) (TdRPase)	deoA BceJ2315_69820 BCAS0729	BCAS0729	pyrimidine nucleobase metabolic process [GO:0006206];pyrimidine nucleoside metabolic process [GO:0006213];pyrimidine-nucleoside phosphorylase activity [GO:0016154];thymidine phosphorylase activity [GO:0009032];phosphorylase activity [GO:0004645]			0.999	13	91	91	91	1.01858	0.255958	0.402796	0.334535	sp|B4EPB7|TYPH_BURCJ	B4EPB7	TYPH_BURCJ	deoA	438	Burkholderia cenocepacia (strain ATCC BAA-245 / DSM 16553 / LMG 16656 / NCTC 13227 / J2315 / CF5610)	3:Protein inferred from homology	Thymidine phosphorylase	1
28.0863	28.5063	29.0001	28.3871	29.5919	29.2853	29.3164	28.9761	NAD(P)H dehydrogenase (quinone) (EC 1.6.5.2) (Flavoprotein WrbA) (NAD(P)H:quinone oxidoreductase) (NQO)	BceJ2315_63650 BCAS0090	BCAS0090	NAD(P)H dehydrogenase (quinone) activity [GO:0003955];FMN binding [GO:0010181]			0.999	8	108	108	108	1.88997	0.0884444	-0.797475	-0.649363	sp|B4EPK7|NQOR_BURCJ	B4EPK7	NQOR_BURCJ	BceJ2315_63650	200	Burkholderia cenocepacia (strain ATCC BAA-245 / DSM 16553 / LMG 16656 / NCTC 13227 / J2315 / CF5610)	3:Protein inferred from homology	NAD(P)H dehydrogenase (quinone)	1
28.1437	28.0596	28.177	27.8165	28.7224	28.5102	28.8452	28.2107	Putative sigma factor	BCAM0001	BCAM0001	DNA-templated transcription, initiation [GO:0006352]";sigma factor activity [GO:0016987];transcription factor activity, sequence-specific DNA binding [GO:0003700];"DNA binding [GO:0003677]			0.999	6	101	101	101	1.75653	0.177729	-0.522937	-0.450412	tr|B3KYE4|B3KYE4_BURCJ	B3KYE4	B3KYE4_BURCJ	BCAM0001	199	Burkholderia cenocepacia (strain ATCC BAA-245 / DSM 16553 / LMG 16656 / NCTC 13227 / J2315 / CF5610)	3:Protein inferred from homology	Putative sigma factor	1
27.5421	27.2219	27.3179	27.1669	26.9327	26.72	26.9876	26.9498	Uncharacterized protein	BCAS0001	BCAS0001	DNA replication initiation [GO:0006270];DNA-directed DNA polymerase activity [GO:0003887];extrachromosomal circular DNA [GO:0005727]			0.999	14	68	68	68	2.17246	0.223206	0.414649	0.376143	tr|B3KYE5|B3KYE5_BURCJ	B3KYE5	B3KYE5_BURCJ	BCAS0001	438	Burkholderia cenocepacia (strain ATCC BAA-245 / DSM 16553 / LMG 16656 / NCTC 13227 / J2315 / CF5610)	4:Protein predicted	Uncharacterized protein	1
29.1254	28.7245	28.5581	29.0893	28.6536	29.0163	28.7606	28.8879	Putative partition protein	pBCA001	pBCA001				0.999	7	93	93	93	0.103109	0.85422	0.0447392	0.0385812	tr|B3KYE6|B3KYE6_BURCJ	B3KYE6	B3KYE6_BURCJ	pBCA001	223	Burkholderia cenocepacia (strain ATCC BAA-245 / DSM 16553 / LMG 16656 / NCTC 13227 / J2315 / CF5610)	4:Protein predicted	Putative partition protein	1
30.7422	30.8291	30.9865	30.6535	30.3634	30.5619	30.4268	30.3186	MarR family regulatory protein	BCAL0003	BCAL0003	transcription factor activity, sequence-specific DNA binding [GO:0003700];transcription, DNA-templated [GO:0006351]";"DNA binding [GO:0003677]			0.999	15	466	466	466	2.31708	0.239747	0.385155	0.353831	tr|B4E559|B4E559_BURCJ	B4E559	B4E559_BURCJ	BCAL0003	212	Burkholderia cenocepacia (strain ATCC BAA-245 / DSM 16553 / LMG 16656 / NCTC 13227 / J2315 / CF5610)	4:Protein predicted	MarR family regulatory protein	1
28.2603	28.5262	28.72	28.7218	28.2029	28.2496	28.3165	28.5854	Cysteine peptidase, family C26	BCAL0004	BCAL0004				0.999	5	87	87	87	0.779884	0.423502	0.218481	0.191887	tr|B4E560|B4E560_BURCJ	B4E560	B4E560_BURCJ	BCAL0004	236	Burkholderia cenocepacia (strain ATCC BAA-245 / DSM 16553 / LMG 16656 / NCTC 13227 / J2315 / CF5610)	4:Protein predicted	Cysteine peptidase, family C26	1
28.8637	28.9444	28.9827	28.8781	29.7851	29.4857	29.7287	29.8506	Putative NADH-dependent flavin oxidoreductase	BCAL0005	BCAL0005	oxidoreductase activity [GO:0016491];FMN binding [GO:0010181]			0.999	22	325	325	325	4.091	0.0654704	-0.795304	-0.733417	tr|B4E561|B4E561_BURCJ	B4E561	B4E561_BURCJ	BCAL0005	370	Burkholderia cenocepacia (strain ATCC BAA-245 / DSM 16553 / LMG 16656 / NCTC 13227 / J2315 / CF5610)	4:Protein predicted	Putative NADH-dependent flavin oxidoreductase	1
27.5537	27.495	27.8783	27.4977	28.0754	28.117	27.9987	28.1519	Uncharacterized protein	BCAL0006	BCAL0006				0.999	9	144	120	144	2.57632	0.186985	-0.4796	-0.437013	tr|B4E562|B4E562_BURCJ	B4E562	B4E562_BURCJ	BCAL0006	176	Burkholderia cenocepacia (strain ATCC BAA-245 / DSM 16553 / LMG 16656 / NCTC 13227 / J2315 / CF5610)	4:Protein predicted	Uncharacterized protein	1
NaN	NaN	NaN	NaN	NaN	NaN	NaN	NaN	Two-component regulatory system, sensor kinase protein	BCAL0007	BCAL0007	ATP binding [GO:0005524];intracellular [GO:0005622];phosphorelay sensor kinase activity [GO:0000155];integral component of membrane [GO:0016021]			0.999	3	9	3	9	-4.34e-08	1	0	0	tr|B4E563|B4E563_BURCJ	B4E563	B4E563_BURCJ	BCAL0007	494	Burkholderia cenocepacia (strain ATCC BAA-245 / DSM 16553 / LMG 16656 / NCTC 13227 / J2315 / CF5610)	4:Protein predicted	Two-component regulatory system, sensor kinase protein	0.9996
31.2407	31.2666	30.8776	30.9353	31.2878	31.2146	31.1635	31.1047	Two-component regulatory system, response regulator protein	BCAL0008	BCAL0008	DNA binding [GO:0003677];phosphorelay signal transduction system [GO:0000160];regulation of transcription, DNA-templated [GO:0006355];transcription, DNA-templated [GO:0006351]";"intracellular [GO:0005622]			0.999	13	489	489	489	0.470575	0.632435	-0.112614	-0.101612	tr|B4E564|B4E564_BURCJ	B4E564	B4E564_BURCJ	BCAL0008	230	Burkholderia cenocepacia (strain ATCC BAA-245 / DSM 16553 / LMG 16656 / NCTC 13227 / J2315 / CF5610)	4:Protein predicted	Two-component regulatory system, response regulator protein	1
NaN	27.7292	NaN	27.6533	28.2525	27.9721	27.207	NaN	Uncharacterized protein	BCAL0008A	BCAL0008A				0.999	4	42	42	42	0.526336	0.138002	-0.975113	-0.525631	tr|B4E565|B4E565_BURCJ	B4E565	B4E565_BURCJ	BCAL0008A	76	Burkholderia cenocepacia (strain ATCC BAA-245 / DSM 16553 / LMG 16656 / NCTC 13227 / J2315 / CF5610)	4:Protein predicted	Uncharacterized protein	1
26.3012	26.0546	NaN	NaN	28.165	27.7327	28.3516	28.6513	Phenylalanine-4-hydroxylase (EC 1.14.16.1)	phhA BCAL0010	BCAL0010	L-phenylalanine catabolic process [GO:0006559];phenylalanine 4-monooxygenase activity [GO:0004505];iron ion binding [GO:0005506]	+	empty_ogcB	0.999	14	133	125	133	2.71499	0.000424242	-2.85276	-1.84786	tr|B4E567|B4E567_BURCJ	B4E567	B4E567_BURCJ	phhA	297	Burkholderia cenocepacia (strain ATCC BAA-245 / DSM 16553 / LMG 16656 / NCTC 13227 / J2315 / CF5610)	4:Protein predicted	Phenylalanine-4-hydroxylase	1
27.4023	27.3031	26.9786	27.1587	27.1354	27.3226	26.1227	26.9575	AnsC family regulatory protein	BCAL0011	BCAL0011	sequence-specific DNA binding [GO:0043565];transcription factor activity, sequence-specific DNA binding [GO:0003700];transcription, DNA-templated [GO:0006351]";"intracellular [GO:0005622]			0.999	7	117	117	117	0.53959	0.337941	0.326139	0.254751	tr|B4E568|B4E568_BURCJ	B4E568	B4E568_BURCJ	BCAL0011	161	Burkholderia cenocepacia (strain ATCC BAA-245 / DSM 16553 / LMG 16656 / NCTC 13227 / J2315 / CF5610)	4:Protein predicted	AnsC family regulatory protein	1
31.0231	30.9855	31.1616	30.9969	31.0274	31.3826	31.2547	31.1024	Putative adenylate cyclase	BCAL0012	BCAL0012				0.999	9	193	193	193	0.843892	0.534529	-0.15	-0.137728	tr|B4E569|B4E569_BURCJ	B4E569	B4E569_BURCJ	BCAL0012	177	Burkholderia cenocepacia (strain ATCC BAA-245 / DSM 16553 / LMG 16656 / NCTC 13227 / J2315 / CF5610)	4:Protein predicted	Putative adenylate cyclase	1
26.5243	25.7621	26.6068	NaN	27.8534	27.8447	27.3135	NaN	Putative GMC oxidoreductase	BCAL0014	BCAL0014	oxidoreductase activity, acting on CH-OH group of donors [GO:0016614]";"flavin adenine dinucleotide binding [GO:0050660]			0.999	7	34	34	34	1.09218	0.0531328	-1.25947	-0.786791	tr|B4E571|B4E571_BURCJ	B4E571	B4E571_BURCJ	BCAL0014	561	Burkholderia cenocepacia (strain ATCC BAA-245 / DSM 16553 / LMG 16656 / NCTC 13227 / J2315 / CF5610)	4:Protein predicted	Putative GMC oxidoreductase	1
NaN	NaN	NaN	NaN	NaN	NaN	NaN	NaN	Putative branched-chain amino acid ABC transporter ATP-binding protein	BCAL0015	BCAL0015	ATPase activity [GO:0016887];ATP binding [GO:0005524]			0.999	2	9	9	9	-4.34e-08	1	0	0	tr|B4E572|B4E572_BURCJ	B4E572	B4E572_BURCJ	BCAL0015	259	Burkholderia cenocepacia (strain ATCC BAA-245 / DSM 16553 / LMG 16656 / NCTC 13227 / J2315 / CF5610)	4:Protein predicted	Putative branched-chain amino acid ABC transporter ATP-binding protein	0.9734
NaN	NaN	NaN	NaN	NaN	NaN	25.712	24.2702	Putative branched-chain amino acid ABC transporter ATP-binding protein	BCAL0016	BCAL0016	ATPase activity [GO:0016887];ATP binding [GO:0005524]			0.999	3	4	4	4	0.145312	0.556404	-0.194752	-0.128989	tr|B4E573|B4E573_BURCJ	B4E573	B4E573_BURCJ	BCAL0016	251	Burkholderia cenocepacia (strain ATCC BAA-245 / DSM 16553 / LMG 16656 / NCTC 13227 / J2315 / CF5610)	4:Protein predicted	Putative branched-chain amino acid ABC transporter ATP-binding protein	0.9998
28.2537	NaN	26.786	NaN	29.6099	29.3709	29.5136	28.5886	Putative branched-chain amino acid ABC transporter periplasmic protein	BCAL0017	BCAL0017		+	empty_ogcB	0.999	8	72	72	72	1.86703	0.00227097	-3.23423	-1.67003	tr|B4E574|B4E574_BURCJ	B4E574	B4E574_BURCJ	BCAL0017	399	Burkholderia cenocepacia (strain ATCC BAA-245 / DSM 16553 / LMG 16656 / NCTC 13227 / J2315 / CF5610)	4:Protein predicted	Putative branched-chain amino acid ABC transporter periplasmic protein	1
28.9288	29.0776	29.0709	29.3868	30.3459	30.2919	30.4089	29.8418	Putative branched-chain amino acid ABC transporter periplasmic substrate binding protein	BCAL0020	BCAL0020		+	empty_ogcB	0.999	18	300	300	300	3.3271	0.0271343	-1.1061	-0.952597	tr|B4E577|B4E577_BURCJ	B4E577	B4E577_BURCJ	BCAL0020	385	Burkholderia cenocepacia (strain ATCC BAA-245 / DSM 16553 / LMG 16656 / NCTC 13227 / J2315 / CF5610)	4:Protein predicted	Putative branched-chain amino acid ABC transporter periplasmic substrate binding protein	1
NaN	24.9929	NaN	NaN	NaN	24.6928	23.7218	NaN	Putative branched-chain amino acid ABC transporter ATP-binding protein	BCAL0023	BCAL0023	ATPase activity [GO:0016887];ATP binding [GO:0005524]			0.999	2	24	24	24	0.315892	0.359694	0.343941	0.235528	tr|B4E580|B4E580_BURCJ	B4E580	B4E580_BURCJ	BCAL0023	246	Burkholderia cenocepacia (strain ATCC BAA-245 / DSM 16553 / LMG 16656 / NCTC 13227 / J2315 / CF5610)	4:Protein predicted	Putative branched-chain amino acid ABC transporter ATP-binding protein	1
28.9857	28.6333	26.9808	28.7167	27.9052	28.4443	28.6458	28.5457	Chromosome partitioning protein ParA	BCAL0026	BCAL0026				0.999	6	49	49	49	0.040178	0.85623	-0.0560999	-0.0377849	tr|B4E583|B4E583_BURCJ	B4E583	B4E583_BURCJ	BCAL0026	259	Burkholderia cenocepacia (strain ATCC BAA-245 / DSM 16553 / LMG 16656 / NCTC 13227 / J2315 / CF5610)	4:Protein predicted	Chromosome partitioning protein ParA	1
30.3387	30.3833	30.2546	30.1123	30.2949	30.3389	30.4667	30.2103	Chromosome partitioning protein ParB	BCAL0027	BCAL0027	DNA binding [GO:0003677]			0.999	18	262	256	262	0.288882	0.806508	-0.0554943	-0.0513803	tr|B4E584|B4E584_BURCJ	B4E584	B4E584_BURCJ	BCAL0027	297	Burkholderia cenocepacia (strain ATCC BAA-245 / DSM 16553 / LMG 16656 / NCTC 13227 / J2315 / CF5610)	3:Protein inferred from homology	Chromosome partitioning protein ParB	1
NaN	NaN	NaN	NaN	NaN	NaN	NaN	NaN	Putative ATP synthase protein I AtpI	BCAL0029	BCAL0029	integral component of membrane [GO:0016021]			0.999	1	25	25	25	-4.34e-08	1	0	0	tr|B4E586|B4E586_BURCJ	B4E586	B4E586_BURCJ	BCAL0029	174	Burkholderia cenocepacia (strain ATCC BAA-245 / DSM 16553 / LMG 16656 / NCTC 13227 / J2315 / CF5610)	4:Protein predicted	Putative ATP synthase protein I AtpI	1
29.901	29.2565	29.0334	28.7673	27.7153	28.2327	NaN	NaN	ATP synthase subunit a (ATP synthase F0 sector subunit a) (F-ATPase subunit 6)	atpB BCAL0030	BCAL0030	ATP synthesis coupled proton transport [GO:0015986]";plasma membrane [GO:0005886];proton-transporting ATP synthase activity, rotational mechanism [GO:0046933];proton-transporting ATP synthase complex, coupling factor F(o) [GO:0045263];"integral component of membrane [GO:0016021]	+	empty_ogcB	0.999	2	28	28	28	1.59563	0.0068821	2.352	1.31007	tr|B4E587|B4E587_BURCJ	B4E587	B4E587_BURCJ	atpB	283	Burkholderia cenocepacia (strain ATCC BAA-245 / DSM 16553 / LMG 16656 / NCTC 13227 / J2315 / CF5610)	3:Protein inferred from homology	ATP synthase subunit a	1
NaN	NaN	NaN	NaN	NaN	NaN	NaN	NaN	Phosphatidylethanolamine-binding protein	BCAL0203	BCAL0203				0.999	2	8	8	8	-4.34e-08	1	0	0	tr|B4E588|B4E588_BURCJ	B4E588	B4E588_BURCJ	BCAL0203	198	Burkholderia cenocepacia (strain ATCC BAA-245 / DSM 16553 / LMG 16656 / NCTC 13227 / J2315 / CF5610)	4:Protein predicted	Phosphatidylethanolamine-binding protein	0.9996
31.7248	31.7965	31.3742	31.3821	30.9529	31.2524	31.1487	31.1782	Orotate phosphoribosyltransferase (OPRT) (OPRTase) (EC 2.4.2.10)	pyrE BCAL0204	BCAL0204	'de novo' UMP biosynthetic process [GO:0044205];orotate phosphoribosyltransferase activity [GO:0004588];magnesium ion binding [GO:0000287]			0.999	17	385	385	385	1.83776	0.217005	0.436361	0.386703	tr|B4E589|B4E589_BURCJ	B4E589	B4E589_BURCJ	pyrE	228	Burkholderia cenocepacia (strain ATCC BAA-245 / DSM 16553 / LMG 16656 / NCTC 13227 / J2315 / CF5610)	1:Experimental evidence at protein level	Orotate phosphoribosyltransferase	1
31.5725	31.6832	31.6285	31.2599	31.0286	31.0946	30.8056	30.929	NADP-dependent malic enzyme (EC 1.1.1.40)	BCAL0205	BCAL0205	malate dehydrogenase (decarboxylating) (NADP+) activity [GO:0004473];malate metabolic process [GO:0006108]";metal ion binding [GO:0046872];NAD binding [GO:0051287];oxaloacetate decarboxylase activity [GO:0008948];transferase activity, transferring acyl groups [GO:0016746];"malate dehydrogenase (decarboxylating) (NAD+) activity [GO:0004471]			0.999	44	672	672	672	2.62066	0.144851	0.571572	0.513185	tr|B4E590|B4E590_BURCJ	B4E590	B4E590_BURCJ	BCAL0205	756	Burkholderia cenocepacia (strain ATCC BAA-245 / DSM 16553 / LMG 16656 / NCTC 13227 / J2315 / CF5610)	3:Protein inferred from homology	NADP-dependent malic enzyme	1
28.4615	28.6602	28.8434	28.6294	30.6199	30.5608	30.6203	29.8831	Putative pyruvate ferredoxin/flavodoxin oxidoreductase	BCAL0206	BCAL0206	thiamine pyrophosphate binding [GO:0030976]";"oxidoreductase activity, acting on the aldehyde or oxo group of donors [GO:0016903]	+	empty_ogcB	0.999	79	1169	1169	1169	3.98765	0.00408602	-1.77239	-1.48177	tr|B4E591|B4E591_BURCJ	B4E591	B4E591_BURCJ	BCAL0206	1196	Burkholderia cenocepacia (strain ATCC BAA-245 / DSM 16553 / LMG 16656 / NCTC 13227 / J2315 / CF5610)	4:Protein predicted	Putative pyruvate ferredoxin/flavodoxin oxidoreductase	1
26.6311	27.1981	27.6799	27.1158	27.4159	26.6972	26.2256	26.5339	4-hydroxyphenylpyruvic acid dioxygenase (EC 1.13.11.27)	hppD BCAL0207	BCAL0207	aromatic amino acid family metabolic process [GO:0009072];metal ion binding [GO:0046872];4-hydroxyphenylpyruvate dioxygenase activity [GO:0003868]			0.999	10	95	95	95	0.63032	0.259991	0.43808	0.329059	tr|B4E593|B4E593_BURCJ	B4E593	B4E593_BURCJ	hppD	365	Burkholderia cenocepacia (strain ATCC BAA-245 / DSM 16553 / LMG 16656 / NCTC 13227 / J2315 / CF5610)	3:Protein inferred from homology	4-hydroxyphenylpyruvic acid dioxygenase	1
26.6915	26.8372	NaN	26.7715	26.9086	26.7159	27.1111	NaN	AnsC family regulatory protein	BCAL0208	BCAL0208	sequence-specific DNA binding [GO:0043565];transcription factor activity, sequence-specific DNA binding [GO:0003700];transcription, DNA-templated [GO:0006351]";"intracellular [GO:0005622]			0.999	5	33	33	33	0.190697	0.406716	0.346921	0.202317	tr|B4E594|B4E594_BURCJ	B4E594	B4E594_BURCJ	BCAL0208	174	Burkholderia cenocepacia (strain ATCC BAA-245 / DSM 16553 / LMG 16656 / NCTC 13227 / J2315 / CF5610)	4:Protein predicted	AnsC family regulatory protein	1
28.7872	28.7604	28.2936	27.6411	27.9597	27.6925	27.4145	26.9479	TetR family regulatory protein	BCAL0210	BCAL0210	regulation of transcription, DNA-templated [GO:0006355];transcription, DNA-templated [GO:0006351]";"DNA binding [GO:0003677]			0.999	11	105	105	105	1.34204	0.0898435	0.866956	0.64482	tr|B4E596|B4E596_BURCJ	B4E596	B4E596_BURCJ	BCAL0210	201	Burkholderia cenocepacia (strain ATCC BAA-245 / DSM 16553 / LMG 16656 / NCTC 13227 / J2315 / CF5610)	4:Protein predicted	TetR family regulatory protein	1
28.295	28.1958	27.9758	28.0937	27.8524	27.8202	27.9963	27.88	Uncharacterized protein	BCAL0211	BCAL0211				0.999	7	110	110	110	1.74253	0.360597	0.252843	0.234445	tr|B4E597|B4E597_BURCJ	B4E597	B4E597_BURCJ	BCAL0211	273	Burkholderia cenocepacia (strain ATCC BAA-245 / DSM 16553 / LMG 16656 / NCTC 13227 / J2315 / CF5610)	4:Protein predicted	Uncharacterized protein	1
32.8434	33.36	33.4182	33.2204	30.8445	30.9248	30.7716	30.681	Putative phenylacetic acid degradation NADH oxidoreductase PaaE (EC 1.-.-.-)	paaE BCAL0212	BCAL0212	electron carrier activity [GO:0009055];metal ion binding [GO:0046872];oxidoreductase activity [GO:0016491];phenylacetate catabolic process [GO:0010124];transport [GO:0006810]";"2 iron, 2 sulfur cluster binding [GO:0051537]	+	empty_ogcB	0.999	25	771	771	771	5.61702	0	2.40504	2.11104	tr|B4E598|B4E598_BURCJ	B4E598	B4E598_BURCJ	paaE	362	Burkholderia cenocepacia (strain ATCC BAA-245 / DSM 16553 / LMG 16656 / NCTC 13227 / J2315 / CF5610)	4:Protein predicted	Putative phenylacetic acid degradation NADH oxidoreductase PaaE	1
27.7327	27.9246	27.5262	26.2308	NaN	25.6129	NaN	NaN	Phenylacetic acid degradation protein PaaD	paaD BCAL0213	BCAL0213		+	empty_ogcB	0.999	8	49	49	49	2.00223	0.0143226	1.60911	1.12249	tr|B4E599|B4E599_BURCJ	B4E599	B4E599_BURCJ	paaD	184	Burkholderia cenocepacia (strain ATCC BAA-245 / DSM 16553 / LMG 16656 / NCTC 13227 / J2315 / CF5610)	4:Protein predicted	Phenylacetic acid degradation protein PaaD	1
31.7043	31.9456	31.823	31.6242	29.0146	28.84	28.7178	28.9479	Phenylacetic acid degradation protein PaaC	paaC BCAL0214	BCAL0214	phenylacetate catabolic process [GO:0010124]	+	empty_ogcB	0.999	13	312	312	312	7.06333	0	2.89418	2.64153	tr|B4E5A0|B4E5A0_BURCJ	B4E5A0	B4E5A0_BURCJ	paaC	267	Burkholderia cenocepacia (strain ATCC BAA-245 / DSM 16553 / LMG 16656 / NCTC 13227 / J2315 / CF5610)	4:Protein predicted	Phenylacetic acid degradation protein PaaC	1
31.5301	31.8239	31.8278	31.8723	28.5824	28.5143	28.67	28.5862	Phenylacetic acid degradation protein PaaB	paaB BCAL0215	BCAL0215		+	empty_ogcB	0.999	14	436	436	436	7.61641	0	3.1753	2.92713	tr|B4E5A1|B4E5A1_BURCJ	B4E5A1	B4E5A1_BURCJ	paaB	94	Burkholderia cenocepacia (strain ATCC BAA-245 / DSM 16553 / LMG 16656 / NCTC 13227 / J2315 / CF5610)	4:Protein predicted	Phenylacetic acid degradation protein PaaB	1
32.2794	32.1569	32.1945	32.2868	29.1692	29.1932	29.1508	29.3908	Phenylacetic acid degradation protein PaaA	paaA BCAL0216	BCAL0216	phenylacetate catabolic process [GO:0010124]";"phenylacetyl-CoA 1,2-epoxidase activity [GO:0097266]	+	empty_ogcB	0.999	22	473	473	473	8.19665	0	3.00337	2.82235	tr|B4E5A2|B4E5A2_BURCJ	B4E5A2	B4E5A2_BURCJ	paaA	332	Burkholderia cenocepacia (strain ATCC BAA-245 / DSM 16553 / LMG 16656 / NCTC 13227 / J2315 / CF5610)	4:Protein predicted	Phenylacetic acid degradation protein PaaA	1
27.652	27.6423	28.0292	27.5943	28.0506	28.0556	28.0645	28.1541	Putative exported GDSL-like lipase/acylhydrolase	BCAL0217	BCAL0217	hydrolase activity [GO:0016787]			0.999	7	91	91	91	1.83543	0.270425	-0.351728	-0.318699	tr|B4E5A3|B4E5A3_BURCJ	B4E5A3	B4E5A3_BURCJ	BCAL0217	423	Burkholderia cenocepacia (strain ATCC BAA-245 / DSM 16553 / LMG 16656 / NCTC 13227 / J2315 / CF5610)	4:Protein predicted	Putative exported GDSL-like lipase/acylhydrolase	1
36.3086	36.3038	36.285	36.3574	36.1963	36.6219	36.0472	36.3786	Elongation factor Tu (EF-Tu)	tufA1 tuf BCAL0219 BCAL0232	BCAL0232	GTP binding [GO:0005525];GTPase activity [GO:0003924];translation elongation factor activity [GO:0003746];cytoplasm [GO:0005737]			0.999	46	3033	3033	3033	0.00716997	0.988449	0.00266933	0.00237321	tr|B4E5A5|B4E5A5_BURCJ	B4E5A5	B4E5A5_BURCJ	tufA1	396	Burkholderia cenocepacia (strain ATCC BAA-245 / DSM 16553 / LMG 16656 / NCTC 13227 / J2315 / CF5610)	3:Protein inferred from homology	Elongation factor Tu	1
29.607	29.8994	29.8697	29.7516	29.8469	29.4569	29.4935	29.6901	Transcription termination/antitermination protein NusG	nusG BCAL0221	BCAL0221	DNA-templated transcription, termination [GO:0006353];regulation of DNA-templated transcription, elongation [GO:0032784];transcription antitermination [GO:0031564]";"DNA-templated transcription, elongation [GO:0006354]			0.999	13	434	434	434	0.688616	0.523468	0.160068	0.143874	tr|B4E5A7|B4E5A7_BURCJ	B4E5A7	B4E5A7_BURCJ	nusG	185	Burkholderia cenocepacia (strain ATCC BAA-245 / DSM 16553 / LMG 16656 / NCTC 13227 / J2315 / CF5610)	3:Protein inferred from homology	Transcription termination/antitermination protein NusG	1
27.6226	27.5031	27.0007	27.4415	27.0714	26.6488	27.1088	26.7194	ATP-dependent DNA helicase RecQ (EC 3.6.1.-)	recQ BCAL0228	BCAL0228	ATP binding [GO:0005524];ATP-dependent 3'-5' DNA helicase activity [GO:0043140];DNA recombination [GO:0006310];DNA repair [GO:0006281];DNA replication [GO:0006260];nucleic acid binding [GO:0003676];SOS response [GO:0009432];intracellular [GO:0005622]			0.999	14	84	83	84	1.5085	0.192271	0.504877	0.427836	tr|B4E5B4|B4E5B4_BURCJ	B4E5B4	B4E5B4_BURCJ	recQ	615	Burkholderia cenocepacia (strain ATCC BAA-245 / DSM 16553 / LMG 16656 / NCTC 13227 / J2315 / CF5610)	4:Protein predicted	ATP-dependent DNA helicase RecQ	1
34.2006	34.1166	33.8739	34.0842	34.0052	34.2428	33.88	34.1032	Elongation factor G (EF-G)	fusA BCAL0231	BCAL0231	GTP binding [GO:0005525];GTPase activity [GO:0003924];translation elongation factor activity [GO:0003746];cytoplasm [GO:0005737]			0.999	81	3293	2118	3293	0.0367533	0.959675	0.0109968	0.00996532	tr|B4E5B7|B4E5B7_BURCJ	B4E5B7	B4E5B7_BURCJ	fusA	700	Burkholderia cenocepacia (strain ATCC BAA-245 / DSM 16553 / LMG 16656 / NCTC 13227 / J2315 / CF5610)	3:Protein inferred from homology	Elongation factor G	1
28.0287	28.9977	29.3694	28.1914	27.3984	26.2729	27.1103	26.5686	Protein translocase subunit SecY	secY BCAL0254	BCAL0254	intracellular [GO:0005622];intracellular protein transmembrane transport [GO:0065002];plasma membrane [GO:0005886];protein targeting [GO:0006605];protein transport by the Sec complex [GO:0043952];integral component of membrane [GO:0016021]	+	empty_ogcB	0.999	4	64	64	64	2.34747	0.00743802	1.80926	1.28339	tr|B4E5E0|B4E5E0_BURCJ	B4E5E0	B4E5E0_BURCJ	secY	449	Burkholderia cenocepacia (strain ATCC BAA-245 / DSM 16553 / LMG 16656 / NCTC 13227 / J2315 / CF5610)	3:Protein inferred from homology	Protein translocase subunit SecY	1
29.0112	29.469	29.3542	29.306	29.4867	29.7057	29.5868	29.5552	Translation initiation factor IF-1	infA BCAL0255	BCAL0255	ribosome binding [GO:0043022];rRNA binding [GO:0019843];translation initiation factor activity [GO:0003743];cytoplasm [GO:0005737]			0.999	4	155	155	155	1.48988	0.318852	-0.298477	-0.269456	tr|B4E5E1|B4E5E1_BURCJ	B4E5E1	B4E5E1_BURCJ	infA	72	Burkholderia cenocepacia (strain ATCC BAA-245 / DSM 16553 / LMG 16656 / NCTC 13227 / J2315 / CF5610)	3:Protein inferred from homology	Translation initiation factor IF-1	1
30.2488	NaN	NaN	NaN	NaN	NaN	NaN	NaN	Putative divalent-cation tolerance protein CutA	cutA BCAL0262	BCAL0262	response to metal ion [GO:0010038]			0.999	2	33	33	33	0.438297	0.121851	1.27608	0.554606	tr|B4E5E8|B4E5E8_BURCJ	B4E5E8	B4E5E8_BURCJ	cutA	108	Burkholderia cenocepacia (strain ATCC BAA-245 / DSM 16553 / LMG 16656 / NCTC 13227 / J2315 / CF5610)	4:Protein predicted	Putative divalent-cation tolerance protein CutA	0.9893
30.3653	30.2127	30.3075	29.9962	29.2735	29.2013	29.1361	29.028	Thiol:disulfide interchange protein DsbD (EC 1.8.1.8)	dsbD BCAL0263	BCAL0263	cell redox homeostasis [GO:0045454];cytochrome complex assembly [GO:0017004];integral component of membrane [GO:0016021];protein-disulfide reductase activity [GO:0047134];cell [GO:0005623]	+	empty_ogcB	0.999	13	124	124	124	4.47503	0.0250964	1.06069	0.967435	tr|B4E5E9|B4E5E9_BURCJ	B4E5E9	B4E5E9_BURCJ	dsbD	614	Burkholderia cenocepacia (strain ATCC BAA-245 / DSM 16553 / LMG 16656 / NCTC 13227 / J2315 / CF5610)	4:Protein predicted	Thiol:disulfide interchange protein DsbD	1
30.3173	30.6285	30.9678	30.2728	30.4996	30.8127	30.3274	30.3362	Transcription elongation factor GreA (Transcript cleavage factor GreA)	greA BCAL1263	BCAL1263	regulation of DNA-templated transcription, elongation [GO:0032784];RNA polymerase binding [GO:0070063];transcription, DNA-templated [GO:0006351]";translation elongation factor activity [GO:0003746];"DNA binding [GO:0003677]			0.999	11	237	237	237	0.097886	0.835586	0.0526643	0.0439955	tr|B4E5F0|B4E5F0_BURCJ	B4E5F0	B4E5F0_BURCJ	greA	158	Burkholderia cenocepacia (strain ATCC BAA-245 / DSM 16553 / LMG 16656 / NCTC 13227 / J2315 / CF5610)	3:Protein inferred from homology	Transcription elongation factor GreA	1
29.5986	29.3856	29.6144	29.4102	28.8408	28.7139	29.0353	28.7038	Uncharacterized protein	BCAL1265	BCAL1265	RNA binding [GO:0003723]			0.999	13	122	122	122	3.34585	0.0967847	0.678722	0.618092	tr|B4E5F2|B4E5F2_BURCJ	B4E5F2	B4E5F2_BURCJ	BCAL1265	175	Burkholderia cenocepacia (strain ATCC BAA-245 / DSM 16553 / LMG 16656 / NCTC 13227 / J2315 / CF5610)	4:Protein predicted	Uncharacterized protein	1
30.325	30.3266	30.2959	30.3164	29.9319	29.927	29.825	30.0552	ATP-dependent zinc metalloprotease FtsH (EC 3.4.24.-)	ftsH BCAL1267	BCAL1267	ATP binding [GO:0005524];ATPase activity [GO:0016887];metalloendopeptidase activity [GO:0004222];plasma membrane [GO:0005886];protein catabolic process [GO:0030163];zinc ion binding [GO:0008270];integral component of membrane [GO:0016021]			0.999	46	866	866	866	3.69257	0.232638	0.381209	0.363878	tr|B4E5F4|B4E5F4_BURCJ	B4E5F4	B4E5F4_BURCJ	ftsH	632	Burkholderia cenocepacia (strain ATCC BAA-245 / DSM 16553 / LMG 16656 / NCTC 13227 / J2315 / CF5610)	3:Protein inferred from homology	ATP-dependent zinc metalloprotease FtsH	1
27.3863	27.4842	27.688	27.6671	28.2519	27.8878	27.6711	27.7457	Dihydropteroate synthase (DHPS) (EC 2.5.1.15) (Dihydropteroate pyrophosphorylase)	folP BCAL1268	BCAL1268	folic acid biosynthetic process [GO:0046656];metal ion binding [GO:0046872];tetrahydrofolate biosynthetic process [GO:0046654];dihydropteroate synthase activity [GO:0004156]			0.999	9	156	156	156	1.1817	0.298164	-0.332764	-0.289822	tr|B4E5F5|B4E5F5_BURCJ	B4E5F5	B4E5F5_BURCJ	folP	292	Burkholderia cenocepacia (strain ATCC BAA-245 / DSM 16553 / LMG 16656 / NCTC 13227 / J2315 / CF5610)	1:Experimental evidence at protein level	Dihydropteroate synthase	1
30.0647	30.1078	29.7223	30.097	34.1397	34.4416	34.2583	34.2631	Phosphate-binding protein PstS	pstS BCAL1270	BCAL1270	phosphate ion binding [GO:0042301];phosphate ion transmembrane transport [GO:0035435];ATP-binding cassette (ABC) transporter complex [GO:0043190]	+	empty_ogcB	0.999	47	1614	1614	1614	7.68248	0	-4.27775	-3.84915	tr|B4E5F7|B4E5F7_BURCJ	B4E5F7	B4E5F7_BURCJ	pstS	344	Burkholderia cenocepacia (strain ATCC BAA-245 / DSM 16553 / LMG 16656 / NCTC 13227 / J2315 / CF5610)	3:Protein inferred from homology	Phosphate-binding protein PstS	1
NaN	25.3549	26.0476	26.1905	28.1694	27.7747	28.0955	28.0948	Phosphate import ATP-binding protein PstB (EC 3.6.3.27) (ABC phosphate transporter) (Phosphate-transporting ATPase)	pstB BCAL1273	BCAL1273	ATP binding [GO:0005524];ATPase-coupled phosphate ion transmembrane transporter activity [GO:0015415];inorganic phosphate transmembrane transporter activity [GO:0005315];plasma membrane [GO:0005886]	+	empty_ogcB	0.999	13	137	137	137	4.29044	0.000427481	-2.25741	-1.84891	tr|B4E5G0|B4E5G0_BURCJ	B4E5G0	B4E5G0_BURCJ	pstB	282	Burkholderia cenocepacia (strain ATCC BAA-245 / DSM 16553 / LMG 16656 / NCTC 13227 / J2315 / CF5610)	3:Protein inferred from homology	Phosphate import ATP-binding protein PstB	1
28.8012	28.1314	27.8481	28.3697	31.3649	31.2311	31.0824	31.2373	Phosphate-specific transport system accessory protein PhoU	BCAL1274	BCAL1274	cellular phosphate ion homeostasis [GO:0030643];negative regulation of phosphate metabolic process [GO:0045936];phosphate ion transport [GO:0006817];cytoplasm [GO:0005737]	+	empty_ogcB	0.999	18	542	529	542	5.08556	0	-2.9413	-2.43126	tr|B4E5G1|B4E5G1_BURCJ	B4E5G1	B4E5G1_BURCJ	BCAL1274	234	Burkholderia cenocepacia (strain ATCC BAA-245 / DSM 16553 / LMG 16656 / NCTC 13227 / J2315 / CF5610)	3:Protein inferred from homology	Phosphate-specific transport system accessory protein PhoU	1
26.6911	26.6628	26.4006	26.9987	30.0789	29.6511	29.822	29.6731	Phosphate regulon two-component regulatory system, response regulator protein	phoB BCAL1275	BCAL1275	DNA binding [GO:0003677];phosphate ion transport [GO:0006817];phosphorelay response regulator activity [GO:0000156];regulation of transcription, DNA-templated [GO:0006355];transcription, DNA-templated [GO:0006351]";"intracellular [GO:0005622]	+	empty_ogcB	0.999	9	124	124	124	5.97396	0	-3.11799	-2.69464	tr|B4E5G2|B4E5G2_BURCJ	B4E5G2	B4E5G2_BURCJ	phoB	233	Burkholderia cenocepacia (strain ATCC BAA-245 / DSM 16553 / LMG 16656 / NCTC 13227 / J2315 / CF5610)	4:Protein predicted	Phosphate regulon two-component regulatory system, response regulator protein	1
26.2403	26.1485	26.4574	26.5479	27.0891	26.739	26.4621	26.594	Putative phosphate regulon two-component regulatory system, sensor kinase protein	BCAL1276	BCAL1276	ATP binding [GO:0005524];intracellular [GO:0005622];phosphorelay sensor kinase activity [GO:0000155];integral component of membrane [GO:0016021]			0.999	9	57	57	57	1.19779	0.269499	-0.372484	-0.320035	tr|B4E5G3|B4E5G3_BURCJ	B4E5G3	B4E5G3_BURCJ	BCAL1276	439	Burkholderia cenocepacia (strain ATCC BAA-245 / DSM 16553 / LMG 16656 / NCTC 13227 / J2315 / CF5610)	4:Protein predicted	Putative phosphate regulon two-component regulatory system, sensor kinase protein	1
26.3918	26.0127	26.1627	26.8939	26.7928	26.3603	27.0837	26.6547	Polyphosphate kinase (EC 2.7.4.1) (ATP-polyphosphate phosphotransferase) (Polyphosphoric acid kinase)	ppk BCAL1277	BCAL1277	ATP binding [GO:0005524];metal ion binding [GO:0046872];polyphosphate biosynthetic process [GO:0006799];polyphosphate kinase activity [GO:0008976];polyphosphate kinase complex [GO:0009358]			0.999	8	133	133	133	0.712746	0.299525	-0.357597	-0.287364	tr|B4E5G4|B4E5G4_BURCJ	B4E5G4	B4E5G4_BURCJ	ppk	730	Burkholderia cenocepacia (strain ATCC BAA-245 / DSM 16553 / LMG 16656 / NCTC 13227 / J2315 / CF5610)	3:Protein inferred from homology	Polyphosphate kinase	1
29.5544	29.4519	29.4436	29.5258	29.3116	29.2904	29.515	29.4811	Putative exopolyphosphatase	BCAL1278	BCAL1278	phosphorus metabolic process [GO:0006793];exopolyphosphatase activity [GO:0004309]			0.999	22	287	287	287	0.724852	0.67227	0.0944037	0.0887562	tr|B4E5G5|B4E5G5_BURCJ	B4E5G5	B4E5G5_BURCJ	BCAL1278	504	Burkholderia cenocepacia (strain ATCC BAA-245 / DSM 16553 / LMG 16656 / NCTC 13227 / J2315 / CF5610)	4:Protein predicted	Putative exopolyphosphatase	1
NaN	NaN	NaN	NaN	NaN	NaN	NaN	NaN	Putative exported protein	BCAL1279	BCAL1279				0.999	3	25	25	25	-4.34e-08	1	0	0	tr|B4E5G6|B4E5G6_BURCJ	B4E5G6	B4E5G6_BURCJ	BCAL1279	146	Burkholderia cenocepacia (strain ATCC BAA-245 / DSM 16553 / LMG 16656 / NCTC 13227 / J2315 / CF5610)	4:Protein predicted	Putative exported protein	1
NaN	27.4372	27.722	27.2957	27.2002	26.6512	27.0337	NaN	Putative hydrolase	BCAL1280	BCAL1280	cellular protein modification process [GO:0006464];phosphohistidine phosphatase activity [GO:0008969];cytoplasm [GO:0005737]			0.999	4	35	35	35	0.342985	0.257412	0.570227	0.333006	tr|B4E5G7|B4E5G7_BURCJ	B4E5G7	B4E5G7_BURCJ	BCAL1280	153	Burkholderia cenocepacia (strain ATCC BAA-245 / DSM 16553 / LMG 16656 / NCTC 13227 / J2315 / CF5610)	4:Protein predicted	Putative hydrolase	1
24.0774	25.0329	NaN	23.5077	NaN	24.6561	22.3074	23.1518	Uncharacterized protein	BCAL1281	BCAL1281				0.999	4	35	35	35	0.514894	0.156473	0.854478	0.484677	tr|B4E5G8|B4E5G8_BURCJ	B4E5G8	B4E5G8_BURCJ	BCAL1281	268	Burkholderia cenocepacia (strain ATCC BAA-245 / DSM 16553 / LMG 16656 / NCTC 13227 / J2315 / CF5610)	4:Protein predicted	Uncharacterized protein	1
28.4054	28.192	28.4098	28.7463	28.3192	28.6829	28.6114	29.0747	Uncharacterized protein	BCAL1286	BCAL1286				0.999	7	93	93	93	0.565525	0.4173	-0.233669	-0.195836	tr|B4E5H1|B4E5H1_BURCJ	B4E5H1	B4E5H1_BURCJ	BCAL1286	107	Burkholderia cenocepacia (strain ATCC BAA-245 / DSM 16553 / LMG 16656 / NCTC 13227 / J2315 / CF5610)	4:Protein predicted	Uncharacterized protein	1
26.8594	26.9208	26.8956	27.2576	27.6654	27.404	27.4321	27.9032	Putative acetyl-CoA synthetase	BCAL1287	BCAL1287	metabolic process [GO:0008152];catalytic activity [GO:0003824]			0.999	13	107	107	107	2.22468	0.130776	-0.617785	-0.537862	tr|B4E5H2|B4E5H2_BURCJ	B4E5H2	B4E5H2_BURCJ	BCAL1287	539	Burkholderia cenocepacia (strain ATCC BAA-245 / DSM 16553 / LMG 16656 / NCTC 13227 / J2315 / CF5610)	4:Protein predicted	Putative acetyl-CoA synthetase	1
28.8791	29.1837	29.5613	28.7947	29.3976	28.9898	29.0058	29.0126	Family M23 peptidase	BCAL1288	BCAL1288				0.999	7	68	68	89	0.00543708	0.987628	0.00324726	0.00270654	tr|B4E5H3|B4E5H3_BURCJ	B4E5H3	B4E5H3_BURCJ	BCAL1288	230	Burkholderia cenocepacia (strain ATCC BAA-245 / DSM 16553 / LMG 16656 / NCTC 13227 / J2315 / CF5610)	4:Protein predicted	Family M23 peptidase	1
29.776	29.8108	29.8106	29.821	29.9853	30.2221	30.3027	30.1862	Aldose 1-epimerase	BCAL1289	BCAL1289	carbohydrate metabolic process [GO:0005975];isomerase activity [GO:0016853];carbohydrate binding [GO:0030246]			0.999	17	359	359	359	2.78658	0.246046	-0.369462	-0.345879	tr|B4E5H4|B4E5H4_BURCJ	B4E5H4	B4E5H4_BURCJ	BCAL1289	303	Burkholderia cenocepacia (strain ATCC BAA-245 / DSM 16553 / LMG 16656 / NCTC 13227 / J2315 / CF5610)	4:Protein predicted	Aldose 1-epimerase	1
NaN	NaN	NaN	NaN	NaN	NaN	NaN	NaN	Putative membrane protein	BCAL1291	BCAL1291	integral component of membrane [GO:0016021]			0.999	1	4	4	4	-4.34e-08	1	0	0	tr|B4E5H6|B4E5H6_BURCJ	B4E5H6	B4E5H6_BURCJ	BCAL1291	125	Burkholderia cenocepacia (strain ATCC BAA-245 / DSM 16553 / LMG 16656 / NCTC 13227 / J2315 / CF5610)	4:Protein predicted	Putative membrane protein	0.9732
NaN	NaN	NaN	NaN	NaN	NaN	NaN	NaN	Putative membrane protein	BCAL1292	BCAL1292				0.999	2	2	2	2	-4.34e-08	1	0	0	tr|B4E5H7|B4E5H7_BURCJ	B4E5H7	B4E5H7_BURCJ	BCAL1292	190	Burkholderia cenocepacia (strain ATCC BAA-245 / DSM 16553 / LMG 16656 / NCTC 13227 / J2315 / CF5610)	4:Protein predicted	Putative membrane protein	0.9734
27.9163	27.8114	27.748	27.8134	NaN	25.9212	NaN	NaN	Uncharacterized protein	BCAL1294	BCAL1294		+	empty_ogcB	0.999	10	58	45	58	3.70045	0.000455285	2.50879	1.91155	tr|B4E5H9|B4E5H9_BURCJ	B4E5H9	B4E5H9_BURCJ	BCAL1294	701	Burkholderia cenocepacia (strain ATCC BAA-245 / DSM 16553 / LMG 16656 / NCTC 13227 / J2315 / CF5610)	4:Protein predicted	Uncharacterized protein	1
NaN	NaN	NaN	NaN	NaN	NaN	NaN	NaN	Uncharacterized protein	BCAL1295	BCAL1295				0.9978	1	2	2	2	-4.34e-08	1	0	0	tr|B4E5I0|B4E5I0_BURCJ	B4E5I0	B4E5I0_BURCJ	BCAL1295	430	Burkholderia cenocepacia (strain ATCC BAA-245 / DSM 16553 / LMG 16656 / NCTC 13227 / J2315 / CF5610)	4:Protein predicted	Uncharacterized protein	0.9428
25.1691	24.0797	NaN	25.2369	NaN	NaN	NaN	NaN	Uncharacterized protein	BCAL1296	BCAL1296				0.999	5	14	14	14	0.825647	0.190844	-0.584751	-0.431954	tr|B4E5I1|B4E5I1_BURCJ	B4E5I1	B4E5I1_BURCJ	BCAL1296	391	Burkholderia cenocepacia (strain ATCC BAA-245 / DSM 16553 / LMG 16656 / NCTC 13227 / J2315 / CF5610)	4:Protein predicted	Uncharacterized protein	1
27.974	27.6956	27.969	27.2455	27.3729	27.4628	27.3435	27.0656	Uncharacterized protein	BCAL1297	BCAL1297				0.999	9	139	139	139	1.11792	0.247144	0.409815	0.34393	tr|B4E5I2|B4E5I2_BURCJ	B4E5I2	B4E5I2_BURCJ	BCAL1297	265	Burkholderia cenocepacia (strain ATCC BAA-245 / DSM 16553 / LMG 16656 / NCTC 13227 / J2315 / CF5610)	4:Protein predicted	Uncharacterized protein	1
NaN	26.4895	26.7492	26.4315	NaN	NaN	25.8776	NaN	Uncharacterized protein	BCAL1298	BCAL1298				0.999	4	13	13	13	0.623814	0.200635	0.604021	0.413508	tr|B4E5I3|B4E5I3_BURCJ	B4E5I3	B4E5I3_BURCJ	BCAL1298	349	Burkholderia cenocepacia (strain ATCC BAA-245 / DSM 16553 / LMG 16656 / NCTC 13227 / J2315 / CF5610)	4:Protein predicted	Uncharacterized protein	1
31.9647	31.6137	31.6215	31.5506	31.576	31.8144	31.6503	31.5685	Uncharacterized protein	BCAL1299	BCAL1299				0.999	14	370	370	370	0.120061	0.875297	0.0353231	0.03183	tr|B4E5I4|B4E5I4_BURCJ	B4E5I4	B4E5I4_BURCJ	BCAL1299	148	Burkholderia cenocepacia (strain ATCC BAA-245 / DSM 16553 / LMG 16656 / NCTC 13227 / J2315 / CF5610)	4:Protein predicted	Uncharacterized protein	1
30.5295	30.507	30.5553	30.6352	30.7148	30.7617	30.6663	30.5629	Uncharacterized protein	BCAL1300	BCAL1300				0.999	8	228	228	228	1.2447	0.596237	-0.11973	-0.11393	tr|B4E5I5|B4E5I5_BURCJ	B4E5I5	B4E5I5_BURCJ	BCAL1300	144	Burkholderia cenocepacia (strain ATCC BAA-245 / DSM 16553 / LMG 16656 / NCTC 13227 / J2315 / CF5610)	4:Protein predicted	Uncharacterized protein	1
27.7806	27.6968	27.6326	27.5885	27.2891	27.0016	27.5905	27.1947	Putative membrane protein	BCAL1301	BCAL1301	integral component of membrane [GO:0016021]			0.999	11	104	104	104	1.69156	0.236926	0.405657	0.359105	tr|B4E5I6|B4E5I6_BURCJ	B4E5I6	B4E5I6_BURCJ	BCAL1301	667	Burkholderia cenocepacia (strain ATCC BAA-245 / DSM 16553 / LMG 16656 / NCTC 13227 / J2315 / CF5610)	4:Protein predicted	Putative membrane protein	1
NaN	26.9197	NaN	27.2812	NaN	NaN	NaN	NaN	Uncharacterized protein	BCAL1315	BCAL1315	protein kinase activity [GO:0004672];ATP binding [GO:0005524]			0.999	8	12	12	12	0.568763	0.122034	1.02037	0.554655	tr|B4E5J5|B4E5J5_BURCJ	B4E5J5	B4E5J5_BURCJ	BCAL1315	1623	Burkholderia cenocepacia (strain ATCC BAA-245 / DSM 16553 / LMG 16656 / NCTC 13227 / J2315 / CF5610)	4:Protein predicted	Uncharacterized protein	1
27.2616	27.1614	26.9133	26.6028	26.0424	NaN	NaN	NaN	Uncharacterized protein	BCAL1316	BCAL1316		+	empty_ogcB	0.999	7	31	31	31	2.75465	0.0111018	1.52176	1.18433	tr|B4E5J6|B4E5J6_BURCJ	B4E5J6	B4E5J6_BURCJ	BCAL1316	517	Burkholderia cenocepacia (strain ATCC BAA-245 / DSM 16553 / LMG 16656 / NCTC 13227 / J2315 / CF5610)	4:Protein predicted	Uncharacterized protein	1
NaN	NaN	NaN	NaN	NaN	NaN	NaN	NaN	Putative phage integrase	BCAL1317	BCAL1317	DNA integration [GO:0015074];DNA recombination [GO:0006310];DNA binding [GO:0003677]			0.999	9	23	23	26	-4.34e-08	1	0	0	tr|B4E5J7|B4E5J7_BURCJ	B4E5J7	B4E5J7_BURCJ	BCAL1317	463	Burkholderia cenocepacia (strain ATCC BAA-245 / DSM 16553 / LMG 16656 / NCTC 13227 / J2315 / CF5610)	3:Protein inferred from homology	Putative phage integrase	1
NaN	25.9921	NaN	NaN	NaN	NaN	25.7904	26.5878	2Fe-2S ferredoxin	BCAL1330	BCAL1330	electron carrier activity [GO:0009055];metal ion binding [GO:0046872];oxidoreductase activity [GO:0016491]";"2 iron, 2 sulfur cluster binding [GO:0051537]			0.999	4	16	16	16	0.16046	0.483366	0.25853	0.159607	tr|B4E5L0|B4E5L0_BURCJ	B4E5L0	B4E5L0_BURCJ	BCAL1330	153	Burkholderia cenocepacia (strain ATCC BAA-245 / DSM 16553 / LMG 16656 / NCTC 13227 / J2315 / CF5610)	4:Protein predicted	2Fe-2S ferredoxin	1
27.1966	28.1583	27.1369	27.6147	NaN	NaN	NaN	NaN	NADH-ubiquinone oxidoreductase I chain L (EC 1.6.5.3)	nuoL BCAL2333	BCAL2333	ATP synthesis coupled electron transport [GO:0042773];NADH dehydrogenase (ubiquinone) activity [GO:0008137];integral component of membrane [GO:0016021]	+	empty_ogcB	0.999	5	36	36	36	4.07238	0	2.51488	1.98201	tr|B4E5L1|B4E5L1_BURCJ	B4E5L1	B4E5L1_BURCJ	nuoL	684	Burkholderia cenocepacia (strain ATCC BAA-245 / DSM 16553 / LMG 16656 / NCTC 13227 / J2315 / CF5610)	4:Protein predicted	NADH-ubiquinone oxidoreductase I chain L	1
NaN	NaN	NaN	NaN	NaN	NaN	NaN	NaN	NADH dehydrogenase I chain J (EC 1.6.5.3)	nuoJ BCAL2335	BCAL2335	NADH dehydrogenase (ubiquinone) activity [GO:0008137];integral component of membrane [GO:0016021]			0.999	1	9	9	9	-4.34e-08	1	0	0	tr|B4E5L3|B4E5L3_BURCJ	B4E5L3	B4E5L3_BURCJ	nuoJ	216	Burkholderia cenocepacia (strain ATCC BAA-245 / DSM 16553 / LMG 16656 / NCTC 13227 / J2315 / CF5610)	3:Protein inferred from homology	NADH dehydrogenase I chain J	0.9996
31.8218	31.7159	31.6597	31.6649	31.0631	31.1588	31.0835	31.044	NADH-quinone oxidoreductase (EC 1.6.5.11)	BCAL2338	BCAL2338	4 iron, 4 sulfur cluster binding [GO:0051539];ATP synthesis coupled electron transport [GO:0042773]";electron carrier activity [GO:0009055];metal ion binding [GO:0046872];NADH dehydrogenase (ubiquinone) activity [GO:0008137];"membrane [GO:0016020]			0.999	49	1271	1271	1271	5.0612	0.102719	0.628255	0.601062	tr|B4E5L6|B4E5L6_BURCJ	B4E5L6	B4E5L6_BURCJ	BCAL2338	776	Burkholderia cenocepacia (strain ATCC BAA-245 / DSM 16553 / LMG 16656 / NCTC 13227 / J2315 / CF5610)	3:Protein inferred from homology	NADH-quinone oxidoreductase	1
29.9127	29.8032	29.3481	29.8924	29.1173	29.2483	28.8967	29.1489	NADH-quinone oxidoreductase subunit F (EC 1.6.5.11)	nuoF BCAL2339	BCAL2339	FMN binding [GO:0010181];metal ion binding [GO:0046872];NAD binding [GO:0051287];NADH dehydrogenase (ubiquinone) activity [GO:0008137];quinone binding [GO:0048038]";"4 iron, 4 sulfur cluster binding [GO:0051539]			0.999	21	429	429	429	2.2409	0.121926	0.636292	0.552422	tr|B4E5L7|B4E5L7_BURCJ	B4E5L7	B4E5L7_BURCJ	nuoF	436	Burkholderia cenocepacia (strain ATCC BAA-245 / DSM 16553 / LMG 16656 / NCTC 13227 / J2315 / CF5610)	3:Protein inferred from homology	NADH-quinone oxidoreductase subunit F	1
31.6481	31.3369	31.3822	31.6553	31.1879	31.4118	31.3351	31.4719	Putative NADH dehydrogenase I chain E	BCAL2340	BCAL2340	metal ion binding [GO:0046872];oxidoreductase activity [GO:0016491]";"2 iron, 2 sulfur cluster binding [GO:0051537]			0.999	11	235	235	235	0.716826	0.531424	0.153935	0.139344	tr|B4E5L8|B4E5L8_BURCJ	B4E5L8	B4E5L8_BURCJ	BCAL2340	161	Burkholderia cenocepacia (strain ATCC BAA-245 / DSM 16553 / LMG 16656 / NCTC 13227 / J2315 / CF5610)	4:Protein predicted	Putative NADH dehydrogenase I chain E	1
NaN	NaN	NaN	NaN	NaN	NaN	NaN	NaN	Protein-export membrane protein SecG	secG BCAL2345	BCAL2345	P-P-bond-hydrolysis-driven protein transmembrane transporter activity [GO:0015450];protein secretion [GO:0009306];integral component of membrane [GO:0016021]			0.999	1	5	5	5	-4.34e-08	1	0	0	tr|B4E5M3|B4E5M3_BURCJ	B4E5M3	B4E5M3_BURCJ	secG	125	Burkholderia cenocepacia (strain ATCC BAA-245 / DSM 16553 / LMG 16656 / NCTC 13227 / J2315 / CF5610)	4:Protein predicted	Protein-export membrane protein SecG	0.9732
30.5314	30.3908	30.2899	30.5247	30.1943	30.6771	30.587	30.7396	Triosephosphate isomerase (TIM) (TPI) (EC 5.3.1.1) (Triose-phosphate isomerase)	tpiA BCAL2346	BCAL2346	gluconeogenesis [GO:0006094];glycolytic process [GO:0006096];pentose-phosphate shunt [GO:0006098];triose-phosphate isomerase activity [GO:0004807];cytoplasm [GO:0005737]			0.999	12	292	292	292	0.368924	0.632581	-0.115261	-0.101506	tr|B4E5M4|B4E5M4_BURCJ	B4E5M4	B4E5M4_BURCJ	tpiA	251	Burkholderia cenocepacia (strain ATCC BAA-245 / DSM 16553 / LMG 16656 / NCTC 13227 / J2315 / CF5610)	3:Protein inferred from homology	Triosephosphate isomerase	1
29.8558	29.8507	30.2068	29.7207	30.0168	29.7065	29.9127	29.711	Putative oxidoreductase	BCAL2347	BCAL2347	oxidoreductase activity [GO:0016491]			0.999	15	247	247	247	0.222054	0.759629	0.0717363	0.0635099	tr|B4E5M5|B4E5M5_BURCJ	B4E5M5	B4E5M5_BURCJ	BCAL2347	339	Burkholderia cenocepacia (strain ATCC BAA-245 / DSM 16553 / LMG 16656 / NCTC 13227 / J2315 / CF5610)	4:Protein predicted	Putative oxidoreductase	1
29.208	27.3456	27.8767	28.0884	NaN	27.5033	27.6895	27.3065	Putative amino acid transporter exported protein	BCAL2350	BCAL2350				0.999	8	43	43	43	0.880914	0.0736437	1.16355	0.698122	tr|B4E5M8|B4E5M8_BURCJ	B4E5M8	B4E5M8_BURCJ	BCAL2350	441	Burkholderia cenocepacia (strain ATCC BAA-245 / DSM 16553 / LMG 16656 / NCTC 13227 / J2315 / CF5610)	4:Protein predicted	Putative amino acid transporter exported protein	1
28.9297	29.1056	29.2089	29.2005	29.1199	29.2526	28.903	28.3851	Putative lipoprotein	BCAL2351	BCAL2351				0.999	4	53	53	53	0.433767	0.475403	0.19601	0.163133	tr|B4E5M9|B4E5M9_BURCJ	B4E5M9	B4E5M9_BURCJ	BCAL2351	170	Burkholderia cenocepacia (strain ATCC BAA-245 / DSM 16553 / LMG 16656 / NCTC 13227 / J2315 / CF5610)	4:Protein predicted	Putative lipoprotein	1
31.8802	31.542	31.6152	31.8447	31.4496	31.6299	31.7446	31.954	Carbonic anhydrase (EC 4.2.1.1) (Carbonate dehydratase)	BCAL2352	BCAL2352	carbon utilization [GO:0015976];zinc ion binding [GO:0008270];carbonate dehydratase activity [GO:0004089]			0.999	11	316	316	316	0.0689305	0.912095	0.0260186	0.0229294	tr|B4E5N0|B4E5N0_BURCJ	B4E5N0	B4E5N0_BURCJ	BCAL2352	213	Burkholderia cenocepacia (strain ATCC BAA-245 / DSM 16553 / LMG 16656 / NCTC 13227 / J2315 / CF5610)	3:Protein inferred from homology	Carbonic anhydrase	1
26.8096	27.1037	27.1634	NaN	NaN	NaN	NaN	NaN	Putative sulfate transporter	BCAL2353	BCAL2353	secondary active sulfate transmembrane transporter activity [GO:0008271];integral component of membrane [GO:0016021]	+	empty_ogcB	0.999	3	34	34	34	1.45533	0.0204034	1.63662	1.02056	tr|B4E5N1|B4E5N1_BURCJ	B4E5N1	B4E5N1_BURCJ	BCAL2353	516	Burkholderia cenocepacia (strain ATCC BAA-245 / DSM 16553 / LMG 16656 / NCTC 13227 / J2315 / CF5610)	4:Protein predicted	Putative sulfate transporter	1
NaN	NaN	NaN	NaN	NaN	NaN	NaN	NaN	Putative phosphatidyltransferase	BCAL2355	BCAL2355	phospholipid biosynthetic process [GO:0008654]";phosphotransferase activity, for other substituted phosphate groups [GO:0016780];"integral component of membrane [GO:0016021]			0.999	1	1	1	1	-4.34e-08	1	0	0	tr|B4E5N3|B4E5N3_BURCJ	B4E5N3	B4E5N3_BURCJ	BCAL2355	290	Burkholderia cenocepacia (strain ATCC BAA-245 / DSM 16553 / LMG 16656 / NCTC 13227 / J2315 / CF5610)	3:Protein inferred from homology	Putative phosphatidyltransferase	0.9732
29.1276	29.0675	28.8671	28.8718	28.8084	29.0112	28.9465	29.0558	Acetolactate synthase isozyme III small subunit (EC 2.2.1.6)	ilvH BCAL2358	BCAL2358	branched-chain amino acid biosynthetic process [GO:0009082];acetolactate synthase activity [GO:0003984]			0.999	8	105	105	105	0.121863	0.899889	0.0280538	0.0258323	tr|B4E5N6|B4E5N6_BURCJ	B4E5N6	B4E5N6_BURCJ	ilvH	163	Burkholderia cenocepacia (strain ATCC BAA-245 / DSM 16553 / LMG 16656 / NCTC 13227 / J2315 / CF5610)	4:Protein predicted	Acetolactate synthase isozyme III small subunit	1
30.2104	30.0993	30.2032	30.2222	29.8428	29.9552	30.1717	29.9192	Acetolactate synthase (EC 2.2.1.6)	ilvI BCAL2359	BCAL2359	flavin adenine dinucleotide binding [GO:0050660];isoleucine biosynthetic process [GO:0009097];magnesium ion binding [GO:0000287];thiamine pyrophosphate binding [GO:0030976];valine biosynthetic process [GO:0009099];acetolactate synthase activity [GO:0003984]			0.999	24	357	357	357	1.49684	0.416508	0.211538	0.196597	tr|B4E5N7|B4E5N7_BURCJ	B4E5N7	B4E5N7_BURCJ	ilvI	587	Burkholderia cenocepacia (strain ATCC BAA-245 / DSM 16553 / LMG 16656 / NCTC 13227 / J2315 / CF5610)	3:Protein inferred from homology	Acetolactate synthase	1
27.6443	28.0621	27.9154	27.7434	27.9231	27.8658	28.3219	27.7766	Putative sigma factor	BCAL2360	BCAL2360	DNA-templated transcription, initiation [GO:0006352]";sigma factor activity [GO:0016987];transcription factor activity, sequence-specific DNA binding [GO:0003700];"DNA binding [GO:0003677]			0.999	9	109	109	109	0.373542	0.597861	-0.130551	-0.113335	tr|B4E5N8|B4E5N8_BURCJ	B4E5N8	B4E5N8_BURCJ	BCAL2360	187	Burkholderia cenocepacia (strain ATCC BAA-245 / DSM 16553 / LMG 16656 / NCTC 13227 / J2315 / CF5610)	4:Protein predicted	Putative sigma factor	1
NaN	NaN	NaN	NaN	27.0967	26.6253	27.1445	26.1924	Putative membrane protein	BCAL2361	BCAL2361	integral component of membrane [GO:0016021]	+	empty_ogcB	0.999	4	18	18	18	3.16788	0.007968	-1.57446	-1.26403	tr|B4E5N9|B4E5N9_BURCJ	B4E5N9	B4E5N9_BURCJ	BCAL2361	139	Burkholderia cenocepacia (strain ATCC BAA-245 / DSM 16553 / LMG 16656 / NCTC 13227 / J2315 / CF5610)	4:Protein predicted	Putative membrane protein	1
NaN	NaN	NaN	NaN	NaN	NaN	NaN	NaN	Putative exported protein	BCAL2362	BCAL2362				0.999	2	27	27	27	-4.34e-08	1	0	0	tr|B4E5P0|B4E5P0_BURCJ	B4E5P0	B4E5P0_BURCJ	BCAL2362	242	Burkholderia cenocepacia (strain ATCC BAA-245 / DSM 16553 / LMG 16656 / NCTC 13227 / J2315 / CF5610)	4:Protein predicted	Putative exported protein	1
NaN	NaN	NaN	NaN	NaN	NaN	NaN	NaN	Putative glycosyltransferase	BCAL2365	BCAL2365	transferase activity [GO:0016740]			0.999	1	1	1	1	-4.34e-08	1	0	0	tr|B4E5P3|B4E5P3_BURCJ	B4E5P3	B4E5P3_BURCJ	BCAL2365	344	Burkholderia cenocepacia (strain ATCC BAA-245 / DSM 16553 / LMG 16656 / NCTC 13227 / J2315 / CF5610)	4:Protein predicted	Putative glycosyltransferase	0.9732
30.029	29.5506	29.7611	29.6787	29.6919	29.4444	28.8274	29.2632	TetR family regulatory protein	BCAL2367	BCAL2367	regulation of transcription, DNA-templated [GO:0006355];transcription, DNA-templated [GO:0006351]";"DNA binding [GO:0003677]			0.999	17	217	217	217	1.12382	0.22683	0.448127	0.370809	tr|B4E5P5|B4E5P5_BURCJ	B4E5P5	B4E5P5_BURCJ	BCAL2367	252	Burkholderia cenocepacia (strain ATCC BAA-245 / DSM 16553 / LMG 16656 / NCTC 13227 / J2315 / CF5610)	4:Protein predicted	TetR family regulatory protein	1
27.062	28.1879	28.1834	28.205	28.648	27.7207	28.6158	27.9467	Cytokinin riboside 5'-monophosphate phosphoribohydrolase (EC 3.2.2.n1)	BCAL2368	BCAL2368	cytokinin biosynthetic process [GO:0009691];hydrolase activity [GO:0016787]			0.999	8	151	151	151	0.384028	0.358754	-0.323236	-0.236358	tr|B4E5P6|B4E5P6_BURCJ	B4E5P6	B4E5P6_BURCJ	BCAL2368	193	Burkholderia cenocepacia (strain ATCC BAA-245 / DSM 16553 / LMG 16656 / NCTC 13227 / J2315 / CF5610)	3:Protein inferred from homology	Cytokinin riboside 5'-monophosphate phosphoribohydrolase	1
NaN	NaN	NaN	NaN	27.4164	NaN	NaN	NaN	Putative dehydrogenase	BCAL2369	BCAL2369	oxidoreductase activity [GO:0016491]			0.999	2	19	19	19	0.827841	0.0756278	-1.1826	-0.690041	tr|B4E5P7|B4E5P7_BURCJ	B4E5P7	B4E5P7_BURCJ	BCAL2369	253	Burkholderia cenocepacia (strain ATCC BAA-245 / DSM 16553 / LMG 16656 / NCTC 13227 / J2315 / CF5610)	1:Experimental evidence at protein level	Putative dehydrogenase	0.9987
28.0751	27.8428	27.7453	28.2818	27.7949	27.8553	27.9587	27.813	Uncharacterized protein	BCAL2371	BCAL2371				0.999	6	68	68	68	0.470194	0.589782	0.130789	0.11617	tr|B4E5P9|B4E5P9_BURCJ	B4E5P9	B4E5P9_BURCJ	BCAL2371	205	Burkholderia cenocepacia (strain ATCC BAA-245 / DSM 16553 / LMG 16656 / NCTC 13227 / J2315 / CF5610)	4:Protein predicted	Uncharacterized protein	1
27.3972	27.6481	27.3751	27.4862	26.4951	26.7863	NaN	26.7044	Putative alanyl-tRNA synthetase	BCAL2372	BCAL2372	alanyl-tRNA aminoacylation [GO:0006419];ATP binding [GO:0005524];nucleic acid binding [GO:0003676];alanine-tRNA ligase activity [GO:0004813]	+	empty_ogcB	0.999	6	49	49	49	1.85042	0.0413709	1.13458	0.852064	tr|B4E5Q0|B4E5Q0_BURCJ	B4E5Q0	B4E5Q0_BURCJ	BCAL2372	243	Burkholderia cenocepacia (strain ATCC BAA-245 / DSM 16553 / LMG 16656 / NCTC 13227 / J2315 / CF5610)	4:Protein predicted	Putative alanyl-tRNA synthetase	1
28.4128	28.5163	28.3577	28.3943	27.9506	28.3871	28.2961	28.2655	Putative globin	BCAL2373	BCAL2373	oxygen transport [GO:0015671];oxygen binding [GO:0019825]			0.999	8	90	90	90	0.996705	0.447251	0.195461	0.177551	tr|B4E5Q1|B4E5Q1_BURCJ	B4E5Q1	B4E5Q1_BURCJ	BCAL2373	136	Burkholderia cenocepacia (strain ATCC BAA-245 / DSM 16553 / LMG 16656 / NCTC 13227 / J2315 / CF5610)	4:Protein predicted	Putative globin	1
NaN	NaN	NaN	NaN	NaN	NaN	NaN	NaN	Permease protein	BCAL2374	BCAL2374	integral component of membrane [GO:0016021]			0.999	3	4	4	4	-4.34e-08	1	0	0	tr|B4E5Q2|B4E5Q2_BURCJ	B4E5Q2	B4E5Q2_BURCJ	BCAL2374	871	Burkholderia cenocepacia (strain ATCC BAA-245 / DSM 16553 / LMG 16656 / NCTC 13227 / J2315 / CF5610)	4:Protein predicted	Permease protein	0.9976
NaN	25.7005	25.858	NaN	NaN	25.2629	NaN	NaN	Putative transposase (Transposase)	BCAL1017 BCAL1489 BCAL2377a BCAL2595 BCAL2845 BCAL2855 BCAM1252 BCAM2606 BCAS0004 BCAS0068 BCAS0422a	BCAS0422a	transposase activity [GO:0004803];transposition, DNA-mediated [GO:0006313]";"DNA binding [GO:0003677]			0.999	2	21	21	21	0.157635	0.668958	-0.114719	-0.0896678	tr|B4E5Q5|B4E5Q5_BURCJ	B4E5Q5	B4E5Q5_BURCJ	BCAL1017	321	Burkholderia cenocepacia (strain ATCC BAA-245 / DSM 16553 / LMG 16656 / NCTC 13227 / J2315 / CF5610)	4:Protein predicted	Putative transposase	0.9999
NaN	NaN	NaN	NaN	NaN	NaN	NaN	NaN	Putative exported protein	BCAL2378	BCAL2378				0.999	4	8	8	8	-4.34e-08	1	0	0	tr|B4E5Q6|B4E5Q6_BURCJ	B4E5Q6	B4E5Q6_BURCJ	BCAL2378	93	Burkholderia cenocepacia (strain ATCC BAA-245 / DSM 16553 / LMG 16656 / NCTC 13227 / J2315 / CF5610)	4:Protein predicted	Putative exported protein	0.9805
NaN	NaN	NaN	26.049	26.0659	25.3692	25.4968	NaN	Two-component regulatory system, response regulator protein KdpE	kdpE BCAL2379	BCAL2379	DNA binding [GO:0003677];phosphorelay signal transduction system [GO:0000160];regulation of transcription, DNA-templated [GO:0006355];transcription, DNA-templated [GO:0006351]";"intracellular [GO:0005622]			0.999	4	9	9	11	0.23146	0.545278	0.173677	0.13333	tr|B4E5Q7|B4E5Q7_BURCJ	B4E5Q7	B4E5Q7_BURCJ	kdpE	232	Burkholderia cenocepacia (strain ATCC BAA-245 / DSM 16553 / LMG 16656 / NCTC 13227 / J2315 / CF5610)	4:Protein predicted	Two-component regulatory system, response regulator protein KdpE	1
25.8078	NaN	NaN	26.4402	NaN	NaN	NaN	NaN	Two-component regulatory system, sensor kinase protein (EC 2.7.3.-)	kdpD BCAL2380	BCAL2380	intracellular [GO:0005622];phosphorelay sensor kinase activity [GO:0000155];integral component of membrane [GO:0016021]			0.999	6	7	7	7	1.22074	0.0541008	1.18462	0.783213	tr|B4E5Q8|B4E5Q8_BURCJ	B4E5Q8	B4E5Q8_BURCJ	kdpD	947	Burkholderia cenocepacia (strain ATCC BAA-245 / DSM 16553 / LMG 16656 / NCTC 13227 / J2315 / CF5610)	4:Protein predicted	Two-component regulatory system, sensor kinase protein	1
29.0393	29.0138	29.1459	29.5316	29.5732	29.7844	29.3275	29.5287	Quinone oxidoreductase (EC 1.6.5.5)	qor BCAL2384	BCAL2384	zinc ion binding [GO:0008270];NADPH:quinone reductase activity [GO:0003960]			0.999	12	187	187	187	1.29581	0.266843	-0.370801	-0.321851	tr|B4E5R2|B4E5R2_BURCJ	B4E5R2	B4E5R2_BURCJ	qor	324	Burkholderia cenocepacia (strain ATCC BAA-245 / DSM 16553 / LMG 16656 / NCTC 13227 / J2315 / CF5610)	4:Protein predicted	Quinone oxidoreductase	1
27.0648	27.0151	26.859	26.8909	27.0599	27.5837	26.9454	27.4138	Putative dehydrogenase	BCAL2386	BCAL2386				0.999	6	54	54	54	0.954169	0.338844	-0.293254	-0.253446	tr|B4E5R4|B4E5R4_BURCJ	B4E5R4	B4E5R4_BURCJ	BCAL2386	259	Burkholderia cenocepacia (strain ATCC BAA-245 / DSM 16553 / LMG 16656 / NCTC 13227 / J2315 / CF5610)	4:Protein predicted	Putative dehydrogenase	1
29.7919	29.8125	29.8104	29.8979	29.6386	29.7391	29.7309	29.9556	Phosphoribosylamine--glycine ligase (EC 6.3.4.13) (GARS) (Glycinamide ribonucleotide synthetase) (Phosphoribosylglycinamide synthetase)	purD BCAL2389	BCAL2389	'de novo' IMP biosynthetic process [GO:0006189];metal ion binding [GO:0046872];phosphoribosylamine-glycine ligase activity [GO:0004637];purine nucleobase biosynthetic process [GO:0009113];ATP binding [GO:0005524]			0.999	23	374	374	374	0.380643	0.779706	0.0621672	0.0580343	tr|B4E5R7|B4E5R7_BURCJ	B4E5R7	B4E5R7_BURCJ	purD	426	Burkholderia cenocepacia (strain ATCC BAA-245 / DSM 16553 / LMG 16656 / NCTC 13227 / J2315 / CF5610)	3:Protein inferred from homology	Phosphoribosylamine--glycine ligase	1
30.455	30.6795	30.4945	30.3548	30.2764	30.3214	30.295	30.1903	Ribosomal silencing factor RsfS	rsfS BCAL2392	BCAL2392	mature ribosome assembly [GO:0042256];negative regulation of ribosome biogenesis [GO:0090071];negative regulation of translation [GO:0017148];cytoplasm [GO:0005737]			0.999	8	210	210	210	1.65349	0.394889	0.225151	0.209723	tr|B4E5S0|B4E5S0_BURCJ	B4E5S0	B4E5S0_BURCJ	rsfS	147	Burkholderia cenocepacia (strain ATCC BAA-245 / DSM 16553 / LMG 16656 / NCTC 13227 / J2315 / CF5610)	3:Protein inferred from homology	Ribosomal silencing factor RsfS	1
26.6559	27.1644	26.4203	26.6588	27.7137	27.6039	26.4517	26.311	Maf-like protein BCAL2394	BCAL2394	BCAL2394	nucleoside-triphosphate diphosphatase activity [GO:0047429];cytoplasm [GO:0005737]			0.999	4	59	59	59	0.309129	0.394048	-0.295248	-0.210534	tr|B4E5S2|B4E5S2_BURCJ	B4E5S2	B4E5S2_BURCJ	BCAL2394	215	Burkholderia cenocepacia (strain ATCC BAA-245 / DSM 16553 / LMG 16656 / NCTC 13227 / J2315 / CF5610)	1:Experimental evidence at protein level	Maf-like protein BCAL2394	1
27.4328	27.324	27.2873	27.6364	27.3387	27.1742	27.594	27.4661	Ribonuclease G (EC 3.1.4.-)	cafA BCAL2395	BCAL2395	RNA binding [GO:0003723];RNA processing [GO:0006396];ribonuclease activity [GO:0004540]			0.999	10	110	110	110	0.081431	0.90688	0.0268779	0.0240161	tr|B4E5S3|B4E5S3_BURCJ	B4E5S3	B4E5S3_BURCJ	cafA	489	Burkholderia cenocepacia (strain ATCC BAA-245 / DSM 16553 / LMG 16656 / NCTC 13227 / J2315 / CF5610)	4:Protein predicted	Ribonuclease G	1
30.6722	30.6655	30.5966	29.9281	30.0595	30.1538	29.9531	30.0443	Uncharacterized protein	BCAL2396	BCAL2396				0.999	7	148	148	148	1.17624	0.243652	0.412934	0.348581	tr|B4E5S4|B4E5S4_BURCJ	B4E5S4	B4E5S4_BURCJ	BCAL2396	111	Burkholderia cenocepacia (strain ATCC BAA-245 / DSM 16553 / LMG 16656 / NCTC 13227 / J2315 / CF5610)	4:Protein predicted	Uncharacterized protein	1
27.7428	28.3761	27.9421	28.1409	27.9039	27.6999	28.0442	28.0261	Thiamine-monophosphate kinase (TMP kinase) (Thiamine-phosphate kinase) (EC 2.7.4.16)	thiL BCAL3396	BCAL3396	magnesium ion binding [GO:0000287];thiamine biosynthetic process [GO:0009228];thiamine diphosphate biosynthetic process [GO:0009229];thiamine-phosphate kinase activity [GO:0009030];ATP binding [GO:0005524]			0.999	5	54	54	54	0.363462	0.595998	0.13195	0.114039	tr|B4E5S6|B4E5S6_BURCJ	B4E5S6	B4E5S6_BURCJ	thiL	332	Burkholderia cenocepacia (strain ATCC BAA-245 / DSM 16553 / LMG 16656 / NCTC 13227 / J2315 / CF5610)	3:Protein inferred from homology	Thiamine-monophosphate kinase	1
26.469	26.3466	26.4738	26.808	26.9593	26.97	27.0841	26.7771	Putative competence-damaged related protein	BCAL3398	BCAL3398				0.999	7	77	77	77	1.94388	0.221345	-0.4233	-0.378753	tr|B4E5S8|B4E5S8_BURCJ	B4E5S8	B4E5S8_BURCJ	BCAL3398	166	Burkholderia cenocepacia (strain ATCC BAA-245 / DSM 16553 / LMG 16656 / NCTC 13227 / J2315 / CF5610)	4:Protein predicted	Putative competence-damaged related protein	1
NaN	NaN	NaN	NaN	NaN	NaN	NaN	NaN	Putative exported protein	BCAL3399	BCAL3399				0.999	5	6	6	6	-4.34e-08	1	0	0	tr|B4E5S9|B4E5S9_BURCJ	B4E5S9	B4E5S9_BURCJ	BCAL3399	352	Burkholderia cenocepacia (strain ATCC BAA-245 / DSM 16553 / LMG 16656 / NCTC 13227 / J2315 / CF5610)	4:Protein predicted	Putative exported protein	1
29.3397	30.3487	30.0446	29.6562	30.2195	30.1164	29.994	29.8844	Orotidine 5'-phosphate decarboxylase (EC 4.1.1.23) (OMP decarboxylase) (OMPDCase) (OMPdecase)	pyrF BCAL3400	BCAL3400	'de novo' pyrimidine nucleobase biosynthetic process [GO:0006207];'de novo' UMP biosynthetic process [GO:0044205];orotidine-5'-phosphate decarboxylase activity [GO:0004590]			0.999	19	361	361	361	0.388298	0.467313	-0.206245	-0.167353	tr|B4E5T0|B4E5T0_BURCJ	B4E5T0	B4E5T0_BURCJ	pyrF	275	Burkholderia cenocepacia (strain ATCC BAA-245 / DSM 16553 / LMG 16656 / NCTC 13227 / J2315 / CF5610)	3:Protein inferred from homology	Orotidine 5'-phosphate decarboxylase	1
NaN	NaN	NaN	NaN	NaN	NaN	NaN	NaN	Putative epimerase	BCAL3401	BCAL3401	carbohydrate metabolic process [GO:0005975];isomerase activity [GO:0016853];carbohydrate binding [GO:0030246]			0.999	1	1	1	1	-4.34e-08	1	0	0	tr|B4E5T1|B4E5T1_BURCJ	B4E5T1	B4E5T1_BURCJ	BCAL3401	319	Burkholderia cenocepacia (strain ATCC BAA-245 / DSM 16553 / LMG 16656 / NCTC 13227 / J2315 / CF5610)	4:Protein predicted	Putative epimerase	0.9732
NaN	NaN	NaN	NaN	NaN	NaN	NaN	NaN	Putative dehydrogenase	BCAL3402	BCAL3402	oxidoreductase activity [GO:0016491]			0.999	1	3	3	3	-4.34e-08	1	0	0	tr|B4E5T2|B4E5T2_BURCJ	B4E5T2	B4E5T2_BURCJ	BCAL3402	268	Burkholderia cenocepacia (strain ATCC BAA-245 / DSM 16553 / LMG 16656 / NCTC 13227 / J2315 / CF5610)	4:Protein predicted	Putative dehydrogenase	0.9734
NaN	NaN	NaN	NaN	26.8923	27.0037	27.0942	NaN	L-arabinose-binding periplasmic protein (ABP)	BCAL3405	BCAL3405	L-arabinose transport [GO:0042882];periplasmic space [GO:0042597]	+	empty_ogcB	0.999	7	31	31	31	2.9876	0.00382418	-2.01136	-1.5017	tr|B4E5T5|B4E5T5_BURCJ	B4E5T5	B4E5T5_BURCJ	BCAL3405	331	Burkholderia cenocepacia (strain ATCC BAA-245 / DSM 16553 / LMG 16656 / NCTC 13227 / J2315 / CF5610)	3:Protein inferred from homology	L-arabinose-binding periplasmic protein	1
NaN	NaN	NaN	NaN	NaN	NaN	NaN	NaN	IclR family regulatory protein	BCAL3409	BCAL3409	regulation of transcription, DNA-templated [GO:0006355];transcription, DNA-templated [GO:0006351]";"DNA binding [GO:0003677]			0.999	5	6	6	6	-4.34e-08	1	0	0	tr|B4E5T9|B4E5T9_BURCJ	B4E5T9	B4E5T9_BURCJ	BCAL3409	299	Burkholderia cenocepacia (strain ATCC BAA-245 / DSM 16553 / LMG 16656 / NCTC 13227 / J2315 / CF5610)	4:Protein predicted	IclR family regulatory protein	0.9999
29.3901	29.1558	29.2855	29.0154	29.1865	28.8801	28.9957	28.9654	Shikimate dehydrogenase (NADP(+)) (SDH) (EC 1.1.1.25)	aroE BCAL3413	BCAL3413	aromatic amino acid family biosynthetic process [GO:0009073];chorismate biosynthetic process [GO:0009423];shikimate 3-dehydrogenase (NADP+) activity [GO:0004764];shikimate metabolic process [GO:0019632];NADP binding [GO:0050661]			0.999	10	128	128	128	1.01863	0.432266	0.204787	0.18554	tr|B4E5U3|B4E5U3_BURCJ	B4E5U3	B4E5U3_BURCJ	aroE	288	Burkholderia cenocepacia (strain ATCC BAA-245 / DSM 16553 / LMG 16656 / NCTC 13227 / J2315 / CF5610)	3:Protein inferred from homology	Shikimate dehydrogenase (NADP(+))	1
28.0068	28.2821	27.637	27.5296	27.6711	27.2531	27.2454	27.7398	Putative exoribonuclease II	BCAL3414	BCAL3414				0.999	13	129	129	129	0.898884	0.271175	0.386569	0.317442	tr|B4E5U4|B4E5U4_BURCJ	B4E5U4	B4E5U4_BURCJ	BCAL3414	694	Burkholderia cenocepacia (strain ATCC BAA-245 / DSM 16553 / LMG 16656 / NCTC 13227 / J2315 / CF5610)	4:Protein predicted	Putative exoribonuclease II	1
30.7924	30.6782	30.5376	30.6044	31.131	31.1333	30.6606	30.9553	Uncharacterized protein	BCAL3415	BCAL3415				0.999	6	86	86	86	1.36575	0.304806	-0.316903	-0.281959	tr|B4E5U5|B4E5U5_BURCJ	B4E5U5	B4E5U5_BURCJ	BCAL3415	189	Burkholderia cenocepacia (strain ATCC BAA-245 / DSM 16553 / LMG 16656 / NCTC 13227 / J2315 / CF5610)	4:Protein predicted	Uncharacterized protein	1
28.6266	28.7356	28.4706	28.899	28.6457	28.7828	28.6858	28.7762	UDP-N-acetylmuramate--L-alanyl-gamma-D-glutamyl-meso-2,6-diaminoheptandioate ligase (EC 6.3.2.45) (Murein peptide ligase) (UDP-N-acetylmuramate:L-alanyl-gamma-D-glutamyl-meso-diaminopimelate ligase)	mpl BCAL3416	BCAL3416	ATP binding [GO:0005524];cell cycle [GO:0007049];cell division [GO:0051301];cell wall organization [GO:0071555];peptidoglycan biosynthetic process [GO:0009252];peptidoglycan turnover [GO:0009254];regulation of cell shape [GO:0008360];acid-amino acid ligase activity [GO:0016881]			0.999	13	204	204	204	0.158061	0.858942	-0.0396738	-0.0361859	tr|B4E5U6|B4E5U6_BURCJ	B4E5U6	B4E5U6_BURCJ	mpl	461	Burkholderia cenocepacia (strain ATCC BAA-245 / DSM 16553 / LMG 16656 / NCTC 13227 / J2315 / CF5610)	3:Protein inferred from homology	UDP-N-acetylmuramate--L-alanyl-gamma-D-glutamyl-meso-2,6-diaminoheptandioate ligase	1
25.8872	26.1774	26.3865	NaN	26.0922	25.9234	26.1159	26.4599	Uncharacterized protein	BCAL3417	BCAL3417				0.999	4	44	44	44	0.242436	0.651088	-0.114675	-0.0962016	tr|B4E5U7|B4E5U7_BURCJ	B4E5U7	B4E5U7_BURCJ	BCAL3417	214	Burkholderia cenocepacia (strain ATCC BAA-245 / DSM 16553 / LMG 16656 / NCTC 13227 / J2315 / CF5610)	4:Protein predicted	Uncharacterized protein	1
25.8406	26.1366	26.6732	26.6469	26.8981	27.116	NaN	27.4438	Putative thioredoxin protein	BCAL3418	BCAL3418	cell redox homeostasis [GO:0045454];oxidoreductase activity [GO:0016491];cell [GO:0005623]			0.999	5	31	31	31	0.126359	0.546497	-0.21957	-0.132957	tr|B4E5U8|B4E5U8_BURCJ	B4E5U8	B4E5U8_BURCJ	BCAL3418	183	Burkholderia cenocepacia (strain ATCC BAA-245 / DSM 16553 / LMG 16656 / NCTC 13227 / J2315 / CF5610)	4:Protein predicted	Putative thioredoxin protein	1
30.3568	29.6411	29.6727	29.7075	30.4059	30.2049	29.8962	29.5051	3-dehydroquinate dehydratase (3-dehydroquinase) (EC 4.2.1.10) (Type II DHQase)	aroQ BCAL3419	BCAL3419	aromatic amino acid family biosynthetic process [GO:0009073];chorismate biosynthetic process [GO:0009423];3-dehydroquinate dehydratase activity [GO:0003855]			0.999	11	164	164	164	0.247856	0.56614	-0.158544	-0.125777	tr|B4E5U9|B4E5U9_BURCJ	B4E5U9	B4E5U9_BURCJ	aroQ	150	Burkholderia cenocepacia (strain ATCC BAA-245 / DSM 16553 / LMG 16656 / NCTC 13227 / J2315 / CF5610)	3:Protein inferred from homology	3-dehydroquinate dehydratase	1
28.7754	28.504	28.1097	27.2506	28.2498	29.1288	28.1233	27.8329	Biotin carboxyl carrier protein of acetyl-CoA carboxylase	accB BCAL3420	BCAL3420	acetyl-CoA carboxylase activity [GO:0003989];fatty acid biosynthetic process [GO:0006633];acetyl-CoA carboxylase complex [GO:0009317]			0.999	4	57	57	57	0.153184	0.577261	-0.173774	-0.121175	tr|B4E5V0|B4E5V0_BURCJ	B4E5V0	B4E5V0_BURCJ	accB	163	Burkholderia cenocepacia (strain ATCC BAA-245 / DSM 16553 / LMG 16656 / NCTC 13227 / J2315 / CF5610)	4:Protein predicted	Biotin carboxyl carrier protein of acetyl-CoA carboxylase	1
31.1179	31.0466	30.8971	30.8737	30.855	30.8307	31.0478	30.8019	Biotin carboxylase (EC 6.3.4.14)	accC BCAL3421	BCAL3421	biotin carboxylase activity [GO:0004075];metal ion binding [GO:0046872];ATP binding [GO:0005524]			0.999	17	367	367	367	0.579029	0.661042	0.0999646	0.0924691	tr|B4E5V1|B4E5V1_BURCJ	B4E5V1	B4E5V1_BURCJ	accC	455	Burkholderia cenocepacia (strain ATCC BAA-245 / DSM 16553 / LMG 16656 / NCTC 13227 / J2315 / CF5610)	4:Protein predicted	Biotin carboxylase	1
28.8642	29.188	29.5847	29.0051	29.6777	29.3261	29.4372	29.6912	Putative membrane protein	BCAL3423	BCAL3423	integral component of membrane [GO:0016021]			0.999	17	197	197	197	1.07323	0.273647	-0.372544	-0.315603	tr|B4E5V3|B4E5V3_BURCJ	B4E5V3	B4E5V3_BURCJ	BCAL3423	465	Burkholderia cenocepacia (strain ATCC BAA-245 / DSM 16553 / LMG 16656 / NCTC 13227 / J2315 / CF5610)	4:Protein predicted	Putative membrane protein	1
32.4091	32.7243	32.1603	32.5376	32.6315	32.7675	32.3986	32.5699	Probable thiol peroxidase (EC 1.11.1.-)	tpx BCAL3424	BCAL3424	cell redox homeostasis [GO:0045454];thioredoxin peroxidase activity [GO:0008379];cell [GO:0005623]			0.999	19	626	626	626	0.421969	0.586778	-0.134048	-0.117483	tr|B4E5V4|B4E5V4_BURCJ	B4E5V4	B4E5V4_BURCJ	tpx	167	Burkholderia cenocepacia (strain ATCC BAA-245 / DSM 16553 / LMG 16656 / NCTC 13227 / J2315 / CF5610)	1:Experimental evidence at protein level	Probable thiol peroxidase	1
30.4699	30.62	30.3861	30.602	30.7434	30.8654	30.5979	30.4363	Putative sugar kinase	BCAL3425	BCAL3425	kinase activity [GO:0016301]			0.999	22	395	395	395	0.621291	0.559923	-0.141238	-0.127461	tr|B4E5V5|B4E5V5_BURCJ	B4E5V5	B4E5V5_BURCJ	BCAL3425	312	Burkholderia cenocepacia (strain ATCC BAA-245 / DSM 16553 / LMG 16656 / NCTC 13227 / J2315 / CF5610)	4:Protein predicted	Putative sugar kinase	1
30.1559	30.218	30.4036	30.1941	30.1288	30.7744	30.1678	29.9491	Putative lipoprotein	BCAL3426	BCAL3426	outer membrane [GO:0019867]			0.999	4	107	107	107	0.0219708	0.959828	-0.0121131	-0.0101979	tr|B4E5V6|B4E5V6_BURCJ	B4E5V6	B4E5V6_BURCJ	BCAL3426	157	Burkholderia cenocepacia (strain ATCC BAA-245 / DSM 16553 / LMG 16656 / NCTC 13227 / J2315 / CF5610)	4:Protein predicted	Putative lipoprotein	1
30.4927	31.4544	31.7524	30.8817	31.9943	32.1381	31.6299	31.5949	Histone H1-like protein	hctB BCAL3427	BCAL3427	chromosome condensation [GO:0030261];DNA binding [GO:0003677];nucleosome assembly [GO:0006334];nucleosome [GO:0000786]			0.999	3	80	80	80	1.16414	0.136654	-0.694003	-0.52852	tr|B4E5V7|B4E5V7_BURCJ	B4E5V7	B4E5V7_BURCJ	hctB	216	Burkholderia cenocepacia (strain ATCC BAA-245 / DSM 16553 / LMG 16656 / NCTC 13227 / J2315 / CF5610)	4:Protein predicted	Histone H1-like protein	1
30.4336	30.6337	30.2023	30.1842	30.0846	30.1294	29.9084	29.7567	Ribonucleoside-diphosphate reductase subunit beta (EC 1.17.4.1)	nrdB BCAL3428	BCAL3428	deoxyribonucleotide biosynthetic process [GO:0009263];DNA replication [GO:0006260]";metal ion binding [GO:0046872];ribonucleoside-diphosphate reductase activity, thioredoxin disulfide as acceptor [GO:0004748];"integral component of membrane [GO:0016021]			0.999	21	570	570	570	1.55323	0.245419	0.39368	0.34637	tr|B4E5V8|B4E5V8_BURCJ	B4E5V8	B4E5V8_BURCJ	nrdB	403	Burkholderia cenocepacia (strain ATCC BAA-245 / DSM 16553 / LMG 16656 / NCTC 13227 / J2315 / CF5610)	3:Protein inferred from homology	Ribonucleoside-diphosphate reductase subunit beta	1
31.8688	31.8171	31.5144	31.5361	31.2065	31.1212	31.0516	31.0388	Ribonucleoside-diphosphate reductase (EC 1.17.4.1)	BCAL3429	BCAL3429	DNA replication [GO:0006260]";ribonucleoside-diphosphate reductase activity, thioredoxin disulfide as acceptor [GO:0004748];"ATP binding [GO:0005524]			0.999	84	2486	2486	2486	2.93427	0.1376	0.579553	0.526808	tr|B4E5V9|B4E5V9_BURCJ	B4E5V9	B4E5V9_BURCJ	BCAL3429	1003	Burkholderia cenocepacia (strain ATCC BAA-245 / DSM 16553 / LMG 16656 / NCTC 13227 / J2315 / CF5610)	3:Protein inferred from homology	Ribonucleoside-diphosphate reductase	1
26.9169	26.5982	27.2671	27.1089	27.3226	26.9171	26.7864	26.9561	N-acetylmuramyl-L-alanine amidase	ampD BCAL3430	BCAL3430	peptidoglycan catabolic process [GO:0009253];N-acetylmuramoyl-L-alanine amidase activity [GO:0008745]			0.999	7	50	50	50	0.0430134	0.927266	-0.0227542	-0.0192154	tr|B4E5W0|B4E5W0_BURCJ	B4E5W0	B4E5W0_BURCJ	ampD	196	Burkholderia cenocepacia (strain ATCC BAA-245 / DSM 16553 / LMG 16656 / NCTC 13227 / J2315 / CF5610)	4:Protein predicted	N-acetylmuramyl-L-alanine amidase	1
NaN	NaN	NaN	NaN	NaN	NaN	NaN	NaN	Putative exported protein	BCAL3431	BCAL3431				0.999	1	6	6	6	-4.34e-08	1	0	0	tr|B4E5W1|B4E5W1_BURCJ	B4E5W1	B4E5W1_BURCJ	BCAL3431	104	Burkholderia cenocepacia (strain ATCC BAA-245 / DSM 16553 / LMG 16656 / NCTC 13227 / J2315 / CF5610)	4:Protein predicted	Putative exported protein	0.9732
28.9326	28.7414	28.8275	29.2167	28.6637	28.8445	28.7142	29.1397	Signal recognition particle protein (Fifty-four homolog)	ffh BCAL3433	BCAL3433	7S RNA binding [GO:0008312];GTP binding [GO:0005525];GTPase activity [GO:0003924];SRP-dependent cotranslational protein targeting to membrane [GO:0006614];signal recognition particle [GO:0048500]			0.999	16	227	227	227	0.24322	0.709154	0.0889931	0.0774788	tr|B4E5W3|B4E5W3_BURCJ	B4E5W3	B4E5W3_BURCJ	ffh	455	Burkholderia cenocepacia (strain ATCC BAA-245 / DSM 16553 / LMG 16656 / NCTC 13227 / J2315 / CF5610)	3:Protein inferred from homology	Signal recognition particle protein	1
30.3094	29.9311	29.9914	29.5763	29.2411	29.4316	29.4115	28.9609	Putative hypoxanthine phosphoribosyltransferase	BCAL3434	BCAL3434	nucleoside metabolic process [GO:0009116]";"transferase activity, transferring glycosyl groups [GO:0016757]			0.999	11	247	247	247	2.00798	0.110043	0.690782	0.58267	tr|B4E5W4|B4E5W4_BURCJ	B4E5W4	B4E5W4_BURCJ	BCAL3434	192	Burkholderia cenocepacia (strain ATCC BAA-245 / DSM 16553 / LMG 16656 / NCTC 13227 / J2315 / CF5610)	4:Protein predicted	Putative hypoxanthine phosphoribosyltransferase	1
28.4843	28.4882	28.4707	28.6628	28.5321	28.7685	28.6058	28.8755	Putative lipoprotein	BCAL3438	BCAL3438				0.999	13	180	180	180	0.959179	0.493723	-0.168957	-0.154993	tr|B4E5W8|B4E5W8_BURCJ	B4E5W8	B4E5W8_BURCJ	BCAL3438	185	Burkholderia cenocepacia (strain ATCC BAA-245 / DSM 16553 / LMG 16656 / NCTC 13227 / J2315 / CF5610)	4:Protein predicted	Putative lipoprotein	1
29.4896	29.7306	29.448	29.7666	30.0394	30.0242	29.24	29.7582	Octaprenyl-diphosphate synthase (EC 2.5.1.-)	ispB BCAL3443	BCAL3443	isoprenoid biosynthetic process [GO:0008299];transferase activity [GO:0016740]			0.999	15	171	171	171	0.327156	0.553093	-0.156752	-0.130224	tr|B4E5X3|B4E5X3_BURCJ	B4E5X3	B4E5X3_BURCJ	ispB	331	Burkholderia cenocepacia (strain ATCC BAA-245 / DSM 16553 / LMG 16656 / NCTC 13227 / J2315 / CF5610)	3:Protein inferred from homology	Octaprenyl-diphosphate synthase	1
NaN	NaN	NaN	NaN	NaN	NaN	NaN	NaN	Putative membrane protein	BCAL3444	BCAL3444	flavin adenine dinucleotide binding [GO:0050660];oxidoreductase activity, acting on CH-OH group of donors [GO:0016614]";"integral component of membrane [GO:0016021]			0.999	7	19	19	19	-4.34e-08	1	0	0	tr|B4E5X4|B4E5X4_BURCJ	B4E5X4	B4E5X4_BURCJ	BCAL3444	430	Burkholderia cenocepacia (strain ATCC BAA-245 / DSM 16553 / LMG 16656 / NCTC 13227 / J2315 / CF5610)	4:Protein predicted	Putative membrane protein	1
NaN	NaN	NaN	NaN	NaN	NaN	NaN	NaN	Type 4 prepilin-like proteins leader peptide-processing enzyme (EC 2.1.1.-) (EC 3.4.23.43)	gspO BCAL3447	BCAL3447	aspartic-type endopeptidase activity [GO:0004190];methyltransferase activity [GO:0008168];plasma membrane [GO:0005886];integral component of membrane [GO:0016021]			0.9986	1	4	4	4	-4.34e-08	1	0	0	tr|B4E5X7|B4E5X7_BURCJ	B4E5X7	B4E5X7_BURCJ	gspO	303	Burkholderia cenocepacia (strain ATCC BAA-245 / DSM 16553 / LMG 16656 / NCTC 13227 / J2315 / CF5610)	3:Protein inferred from homology	Type 4 prepilin-like proteins leader peptide-processing enzyme	0.9629
28.057	27.6635	27.5758	28.2898	NaN	27.6524	28.3172	28.1346	Dephospho-CoA kinase (EC 2.7.1.24) (Dephosphocoenzyme A kinase)	coaE BCAL3448	BCAL3448	ATP binding [GO:0005524];coenzyme A biosynthetic process [GO:0015937];dephospho-CoA kinase activity [GO:0004140];cytoplasm [GO:0005737]			0.999	6	31	31	31	0.348998	0.21999	0.716541	0.38068	tr|B4E5X8|B4E5X8_BURCJ	B4E5X8	B4E5X8_BURCJ	coaE	202	Burkholderia cenocepacia (strain ATCC BAA-245 / DSM 16553 / LMG 16656 / NCTC 13227 / J2315 / CF5610)	3:Protein inferred from homology	Dephospho-CoA kinase	1
29.021	28.6468	28.6291	28.7219	28.8313	28.5424	28.521	28.8525	NUDIX hydrolase	BCAL3450	BCAL3450	hydrolase activity [GO:0016787]			0.999	9	102	102	102	0.211573	0.771395	0.0678983	0.060203	tr|B4E5Y0|B4E5Y0_BURCJ	B4E5Y0	B4E5Y0_BURCJ	BCAL3450	147	Burkholderia cenocepacia (strain ATCC BAA-245 / DSM 16553 / LMG 16656 / NCTC 13227 / J2315 / CF5610)	3:Protein inferred from homology	NUDIX hydrolase	1
30.3293	30.3078	30.1616	30.0214	29.7992	29.7267	29.8402	29.6587	Uncharacterized protein	BCAL3451	BCAL3451				0.999	17	361	361	361	2.80587	0.200554	0.448821	0.414764	tr|B4E5Y1|B4E5Y1_BURCJ	B4E5Y1	B4E5Y1_BURCJ	BCAL3451	289	Burkholderia cenocepacia (strain ATCC BAA-245 / DSM 16553 / LMG 16656 / NCTC 13227 / J2315 / CF5610)	4:Protein predicted	Uncharacterized protein	1
29.6763	29.7494	29.6829	29.7978	29.8971	30.2212	29.878	30.1638	Amino-acid acetyltransferase (EC 2.3.1.1) (N-acetylglutamate synthase) (AGSase)];Arginine biosynthesis bifunctional protein ArgJ beta chain] [Includes: Glutamate N-acetyltransferase (EC 2.3.1.35) (Ornithine acetyltransferase) (OATase) (Ornithine transacetylase);Arginine biosynthesis bifunctional protein ArgJ [Cleaved into: Arginine biosynthesis bifunctional protein ArgJ alpha chain	argJ BCAL3452	BCAL3452	acetyl-CoA:L-glutamate N-acetyltransferase activity [GO:0004042];arginine biosynthetic process [GO:0006526];glutamate N-acetyltransferase activity [GO:0004358];cytoplasm [GO:0005737]			0.999	17	263	263	263	1.81358	0.300217	-0.31341	-0.28662	tr|B4E5Y2|B4E5Y2_BURCJ	B4E5Y2	B4E5Y2_BURCJ	argJ	413	Burkholderia cenocepacia (strain ATCC BAA-245 / DSM 16553 / LMG 16656 / NCTC 13227 / J2315 / CF5610)	3:Protein inferred from homology	Arginine biosynthesis bifunctional protein ArgJ	1
NaN	NaN	NaN	NaN	NaN	NaN	NaN	NaN	Uncharacterized protein	BCAL3454	BCAL3454				0.999	2	5	5	5	-4.34e-08	1	0	0	tr|B4E5Y4|B4E5Y4_BURCJ	B4E5Y4	B4E5Y4_BURCJ	BCAL3454	158	Burkholderia cenocepacia (strain ATCC BAA-245 / DSM 16553 / LMG 16656 / NCTC 13227 / J2315 / CF5610)	4:Protein predicted	Uncharacterized protein	1
30.6499	30.8257	30.7273	30.6274	31.467	31.667	30.8316	30.8293	Putative thioredoxin reductase	BCAL3456	BCAL3456	cell redox homeostasis [GO:0045454];oxidoreductase activity [GO:0016491];cell [GO:0005623]			0.999	5	147	147	147	1.16711	0.20603	-0.491136	-0.402212	tr|B4E5Y6|B4E5Y6_BURCJ	B4E5Y6	B4E5Y6_BURCJ	BCAL3456	168	Burkholderia cenocepacia (strain ATCC BAA-245 / DSM 16553 / LMG 16656 / NCTC 13227 / J2315 / CF5610)	1:Experimental evidence at protein level	Putative thioredoxin reductase	1
31.3542	31.5089	31.4289	31.5617	30.7453	30.8248	30.6394	31.1563	Cell division protein FtsZ	ftsZ BCAL3457	BCAL3457	cell septum assembly [GO:0090529];cytoplasm [GO:0005737];FtsZ-dependent cytokinesis [GO:0043093];GTP binding [GO:0005525];GTPase activity [GO:0003924];protein polymerization [GO:0051258];cell division site [GO:0032153]			0.999	20	739	739	739	2.67917	0.121674	0.62199	0.555088	tr|B4E5Y7|B4E5Y7_BURCJ	B4E5Y7	B4E5Y7_BURCJ	ftsZ	398	Burkholderia cenocepacia (strain ATCC BAA-245 / DSM 16553 / LMG 16656 / NCTC 13227 / J2315 / CF5610)	3:Protein inferred from homology	Cell division protein FtsZ	1
29.9577	30.1549	29.7319	29.8494	29.7932	29.9828	29.504	29.5959	Delta-aminolevulinic acid dehydratase (EC 4.2.1.24)	hemB BCAL0264	BCAL0264	porphobilinogen synthase activity [GO:0004655];porphyrin-containing compound biosynthetic process [GO:0006779];metal ion binding [GO:0046872]			0.999	24	565	565	565	0.714721	0.442955	0.204515	0.179484	tr|B4E5Y8|B4E5Y8_BURCJ	B4E5Y8	B4E5Y8_BURCJ	hemB	332	Burkholderia cenocepacia (strain ATCC BAA-245 / DSM 16553 / LMG 16656 / NCTC 13227 / J2315 / CF5610)	3:Protein inferred from homology	Delta-aminolevulinic acid dehydratase	1
28.5843	28.5212	28.8592	29.0426	28.3358	28.3862	28.6449	28.3019	Putative cytochrome c4	BCAL0266	BCAL0266	electron carrier activity [GO:0009055];heme binding [GO:0020037];iron ion binding [GO:0005506];periplasmic space [GO:0042597]			0.999	6	115	115	115	1.22454	0.295746	0.334602	0.292392	tr|B4E5Z0|B4E5Z0_BURCJ	B4E5Z0	B4E5Z0_BURCJ	BCAL0266	217	Burkholderia cenocepacia (strain ATCC BAA-245 / DSM 16553 / LMG 16656 / NCTC 13227 / J2315 / CF5610)	4:Protein predicted	Putative cytochrome c4	1
27.6573	27.8618	28.1029	27.5783	26.7598	26.2669	NaN	26.3697	Putative cytochrome c biogenesis protein	BCAL0267	BCAL0267	integral component of membrane [GO:0016021]	+	empty_ogcB	0.999	10	30	30	30	1.99297	0.0100361	1.79375	1.20741	tr|B4E5Z1|B4E5Z1_BURCJ	B4E5Z1	B4E5Z1_BURCJ	BCAL0267	737	Burkholderia cenocepacia (strain ATCC BAA-245 / DSM 16553 / LMG 16656 / NCTC 13227 / J2315 / CF5610)	4:Protein predicted	Putative cytochrome c biogenesis protein	1
NaN	NaN	NaN	NaN	NaN	NaN	NaN	NaN	Putative cytochrome c biogenesis protein	BCAL0268	BCAL0268	cytochrome complex assembly [GO:0017004];heme binding [GO:0020037];integral component of membrane [GO:0016021]			0.999	1	1	1	1	-4.34e-08	1	0	0	tr|B4E5Z2|B4E5Z2_BURCJ	B4E5Z2	B4E5Z2_BURCJ	BCAL0268	396	Burkholderia cenocepacia (strain ATCC BAA-245 / DSM 16553 / LMG 16656 / NCTC 13227 / J2315 / CF5610)	4:Protein predicted	Putative cytochrome c biogenesis protein	0.9732
27.7652	27.6664	27.2852	27.8828	27.5441	27.4257	NaN	27.4307	Protein-methionine-sulfoxide reductase catalytic subunit MsrP (EC 1.8.5.-)	msrP BCAL0269	BCAL0269	metal ion binding [GO:0046872];molybdopterin cofactor binding [GO:0043546];nitrate assimilation [GO:0042128];oxidoreductase activity, acting on a sulfur group of donors, quinone or similar compound as acceptor [GO:0016672];periplasmic space [GO:0042597];protein repair [GO:0030091]";"integral component of membrane [GO:0016021]			0.999	5	55	55	55	0.609789	0.160312	0.753668	0.475288	tr|B4E5Z3|B4E5Z3_BURCJ	B4E5Z3	B4E5Z3_BURCJ	msrP	331	Burkholderia cenocepacia (strain ATCC BAA-245 / DSM 16553 / LMG 16656 / NCTC 13227 / J2315 / CF5610)	3:Protein inferred from homology	Protein-methionine-sulfoxide reductase catalytic subunit MsrP	1
28.7827	28.7128	28.7101	28.6353	28.0546	27.9372	27.7754	27.7861	Penicillin-binding protein 1A (EC 2.4.2.-)	mrcA BCAL0274	BCAL0274	penicillin binding [GO:0008658];transferase activity, transferring glycosyl groups [GO:0016757]";"integral component of membrane [GO:0016021]			0.999	21	173	138	173	4.52896	0.0570075	0.821906	0.765916	tr|B4E5Z7|B4E5Z7_BURCJ	B4E5Z7	B4E5Z7_BURCJ	mrcA	795	Burkholderia cenocepacia (strain ATCC BAA-245 / DSM 16553 / LMG 16656 / NCTC 13227 / J2315 / CF5610)	4:Protein predicted	Penicillin-binding protein 1A	1
28.3664	28.2057	28.1557	28.2765	28.2399	28.2113	28.1128	28.3179	Shikimate kinase (SK) (EC 2.7.1.71)	aroK BCAL0279	BCAL0279	aromatic amino acid family biosynthetic process [GO:0009073];ATP binding [GO:0005524];chorismate biosynthetic process [GO:0009423];magnesium ion binding [GO:0000287];shikimate kinase activity [GO:0004765];cytoplasm [GO:0005737]			0.999	8	134	134	134	0.193284	0.885181	0.0306196	0.0288226	tr|B4E602|B4E602_BURCJ	B4E602	B4E602_BURCJ	aroK	184	Burkholderia cenocepacia (strain ATCC BAA-245 / DSM 16553 / LMG 16656 / NCTC 13227 / J2315 / CF5610)	3:Protein inferred from homology	Shikimate kinase	1
27.9861	27.8077	27.8909	28.0318	28.1407	28.1236	28.3745	28.0842	Deoxyguanosinetriphosphate triphosphohydrolase-like protein	BCAL0281	BCAL0281	triphosphoric monoester hydrolase activity [GO:0016793]			0.999	14	139	139	139	1.64677	0.362743	-0.251606	-0.232424	tr|B4E604|B4E604_BURCJ	B4E604	B4E604_BURCJ	BCAL0281	383	Burkholderia cenocepacia (strain ATCC BAA-245 / DSM 16553 / LMG 16656 / NCTC 13227 / J2315 / CF5610)	3:Protein inferred from homology	Deoxyguanosinetriphosphate triphosphohydrolase-like protein	1
29.0033	28.7834	28.8039	29.1723	29.3505	29.8039	29.2675	29.3124	Putative ABC transporter extracellular solute-binding protein	BCAL0282	BCAL0282	transporter activity [GO:0005215]			0.999	19	204	204	204	1.72221	0.192933	-0.492817	-0.42678	tr|B4E605|B4E605_BURCJ	B4E605	B4E605_BURCJ	BCAL0282	444	Burkholderia cenocepacia (strain ATCC BAA-245 / DSM 16553 / LMG 16656 / NCTC 13227 / J2315 / CF5610)	4:Protein predicted	Putative ABC transporter extracellular solute-binding protein	1
27.9874	28.5118	28.7368	28.2034	28.7696	28.283	28.4327	28.026	sn-glycerol-3-phosphate import ATP-binding protein UgpC (EC 3.6.3.20)	ugpC BCAL0285	BCAL0285	ATP binding [GO:0005524];carbohydrate transport [GO:0008643];glycerol-3-phosphate-transporting ATPase activity [GO:0015430];glycerophosphodiester transmembrane transport [GO:0001407];ATP-binding cassette (ABC) transporter complex [GO:0043190]			0.999	8	81	81	81	0.0271507	0.943146	-0.0179849	-0.0146589	tr|B4E608|B4E608_BURCJ	B4E608	B4E608_BURCJ	ugpC	361	Burkholderia cenocepacia (strain ATCC BAA-245 / DSM 16553 / LMG 16656 / NCTC 13227 / J2315 / CF5610)	3:Protein inferred from homology	sn-glycerol-3-phosphate import ATP-binding protein UgpC	1
26.702	26.4351	26.415	26.9145	NaN	26.9907	26.374	NaN	Glycerophosphoryl diester phosphodiesterase (EC 3.1.4.46)	ugpQ BCAL0286	BCAL0286	lipid metabolic process [GO:0006629];glycerophosphodiester phosphodiesterase activity [GO:0008889]			0.999	3	25	25	25	0.706481	0.176942	0.655252	0.45155	tr|B4E609|B4E609_BURCJ	B4E609	B4E609_BURCJ	ugpQ	256	Burkholderia cenocepacia (strain ATCC BAA-245 / DSM 16553 / LMG 16656 / NCTC 13227 / J2315 / CF5610)	4:Protein predicted	Glycerophosphoryl diester phosphodiesterase	1
28.3854	28.2164	28.3728	26.6645	30.0828	29.5379	29.9018	29.0865	Putative outer membrane protein	BCAL0287	BCAL0287	outer membrane [GO:0019867];integral component of membrane [GO:0016021]	+	empty_ogcB	0.999	6	94	94	94	1.99451	0.0110629	-1.74249	-1.18427	tr|B4E610|B4E610_BURCJ	B4E610	B4E610_BURCJ	BCAL0287	243	Burkholderia cenocepacia (strain ATCC BAA-245 / DSM 16553 / LMG 16656 / NCTC 13227 / J2315 / CF5610)	4:Protein predicted	Putative outer membrane protein	1
31.355	31.1168	31.0105	31.1055	31.1361	31.2961	31.0899	30.6165	Uncharacterized protein	BCAL0288	BCAL0288	transposase activity [GO:0004803];transposition, DNA-mediated [GO:0006313]";"DNA binding [GO:0003677]			0.999	15	253	253	253	0.285595	0.650234	0.112273	0.0964906	tr|B4E611|B4E611_BURCJ	B4E611	B4E611_BURCJ	BCAL0288	237	Burkholderia cenocepacia (strain ATCC BAA-245 / DSM 16553 / LMG 16656 / NCTC 13227 / J2315 / CF5610)	4:Protein predicted	Uncharacterized protein	1
30.028	29.9262	29.8718	30.0918	30.5521	30.5578	30.6557	30.5218	Glutamate synthase large subunit (EC 1.4.7.1)	glt1 BCAL0289	BCAL0289	glutamate biosynthetic process [GO:0006537];glutamate synthase (ferredoxin) activity [GO:0016041]			0.999	85	1414	1414	1414	4.31579	0.119746	-0.592401	-0.560247	tr|B4E612|B4E612_BURCJ	B4E612	B4E612_BURCJ	glt1	1607	Burkholderia cenocepacia (strain ATCC BAA-245 / DSM 16553 / LMG 16656 / NCTC 13227 / J2315 / CF5610)	4:Protein predicted	Glutamate synthase large subunit	1
30.2461	30.2005	30.2487	30.174	30.627	30.6797	30.5866	30.5481	Glutamate synthase small subunit (EC 1.4.1.13)	glt2 BCAL0290	BCAL0290	glutamate biosynthetic process [GO:0006537];iron-sulfur cluster binding [GO:0051536];glutamate synthase (NADPH) activity [GO:0004355]			0.999	30	565	565	565	4.63233	0.220292	-0.393057	-0.3803	tr|B4E613|B4E613_BURCJ	B4E613	B4E613_BURCJ	glt2	488	Burkholderia cenocepacia (strain ATCC BAA-245 / DSM 16553 / LMG 16656 / NCTC 13227 / J2315 / CF5610)	4:Protein predicted	Glutamate synthase small subunit	1
NaN	NaN	NaN	NaN	NaN	NaN	NaN	NaN	RNA 2',3'-cyclic phosphodiesterase (RNA 2',3'-CPDase) (EC 3.1.4.-)	BCAL0292	BCAL0292	2'-5'-RNA ligase activity [GO:0008664]";"2',3'-cyclic-nucleotide 3'-phosphodiesterase activity [GO:0004113]			0.999	1	8	8	8	-4.34e-08	1	0	0	tr|B4E615|B4E615_BURCJ	B4E615	B4E615_BURCJ	BCAL0292	188	Burkholderia cenocepacia (strain ATCC BAA-245 / DSM 16553 / LMG 16656 / NCTC 13227 / J2315 / CF5610)	3:Protein inferred from homology	RNA 2',3'-cyclic phosphodiesterase	0.9732
NaN	NaN	NaN	NaN	NaN	NaN	NaN	NaN	Putative D-amino acid dehydrogenase subunit	BCAL0293	BCAL0293	oxidoreductase activity [GO:0016491]			0.997	1	2	2	2	-4.34e-08	1	0	0	tr|B4E616|B4E616_BURCJ	B4E616	B4E616_BURCJ	BCAL0293	427	Burkholderia cenocepacia (strain ATCC BAA-245 / DSM 16553 / LMG 16656 / NCTC 13227 / J2315 / CF5610)	4:Protein predicted	Putative D-amino acid dehydrogenase subunit	0.924
NaN	25.88	26.1313	NaN	25.6516	26.012	25.8523	26.0233	Putative dehydrogenase/reductase	BCAL0295	BCAL0295				0.999	3	28	28	28	0.497669	0.32912	-0.345031	-0.262019	tr|B4E618|B4E618_BURCJ	B4E618	B4E618_BURCJ	BCAL0295	258	Burkholderia cenocepacia (strain ATCC BAA-245 / DSM 16553 / LMG 16656 / NCTC 13227 / J2315 / CF5610)	4:Protein predicted	Putative dehydrogenase/reductase	1
29.7031	29.5009	29.5646	29.4709	27.4744	27.4604	27.1632	27.4055	ABC transporter ATP-binding membrane protein	BCAL0296	BCAL0296	ATP binding [GO:0005524];ATPase activity, coupled to transmembrane movement of substances [GO:0042626]";"integral component of membrane [GO:0016021]	+	empty_ogcB	0.999	12	106	106	106	6.52364	0	2.18399	2.00566	tr|B4E619|B4E619_BURCJ	B4E619	B4E619_BURCJ	BCAL0296	589	Burkholderia cenocepacia (strain ATCC BAA-245 / DSM 16553 / LMG 16656 / NCTC 13227 / J2315 / CF5610)	4:Protein predicted	ABC transporter ATP-binding membrane protein	1
27.7998	28.1798	27.4855	27.9158	27.7467	27.3754	27.3621	27.6054	Putative thiamine biosynthesis oxidoreductase ThiO	thiO BCAL0297	BCAL0297	D-amino acid metabolic process [GO:0046416];FAD binding [GO:0071949];D-amino-acid oxidase activity [GO:0003884]			0.999	10	98	98	98	0.963529	0.311482	0.322809	0.275559	tr|B4E620|B4E620_BURCJ	B4E620	B4E620_BURCJ	thiO	378	Burkholderia cenocepacia (strain ATCC BAA-245 / DSM 16553 / LMG 16656 / NCTC 13227 / J2315 / CF5610)	4:Protein predicted	Putative thiamine biosynthesis oxidoreductase ThiO	1
NaN	NaN	NaN	26.3064	NaN	26.125	26.4958	NaN	Thiazole synthase (EC 2.8.1.10)	thiG BCAL0299	BCAL0299	sulfurtransferase activity [GO:0016783];thiamine biosynthetic process [GO:0009228];thiamine diphosphate biosynthetic process [GO:0009229];cytoplasm [GO:0005737]			0.999	6	18	18	18	0.168301	0.469805	-0.268567	-0.166057	tr|B4E622|B4E622_BURCJ	B4E622	B4E622_BURCJ	thiG	271	Burkholderia cenocepacia (strain ATCC BAA-245 / DSM 16553 / LMG 16656 / NCTC 13227 / J2315 / CF5610)	3:Protein inferred from homology	Thiazole synthase	1
26.0355	26.6961	26.646	NaN	26.5662	26.8739	26.8108	26.904	Thiamine-phosphate synthase (TP synthase) (TPS) (EC 2.5.1.3) (Thiamine-phosphate pyrophosphorylase) (TMP pyrophosphorylase) (TMP-PPase)	thiE BCAL0300	BCAL0300	thiamine biosynthetic process [GO:0009228];thiamine diphosphate biosynthetic process [GO:0009229];thiamine-phosphate diphosphorylase activity [GO:0004789];magnesium ion binding [GO:0000287]			0.999	6	42	42	42	1.14993	0.248158	-0.405777	-0.342413	tr|B4E623|B4E623_BURCJ	B4E623	B4E623_BURCJ	thiE	374	Burkholderia cenocepacia (strain ATCC BAA-245 / DSM 16553 / LMG 16656 / NCTC 13227 / J2315 / CF5610)	3:Protein inferred from homology	Thiamine-phosphate synthase	1
28.7764	28.3394	28.6472	28.2093	NaN	26.7893	NaN	26.2275	ABC transporter ATP-binding protein	BCAL0301	BCAL0301	ATPase activity [GO:0016887];ATP binding [GO:0005524]	+	empty_ogcB	0.999	7	32	32	32	3.11248	0.00231579	2.32081	1.69304	tr|B4E624|B4E624_BURCJ	B4E624	B4E624_BURCJ	BCAL0301	273	Burkholderia cenocepacia (strain ATCC BAA-245 / DSM 16553 / LMG 16656 / NCTC 13227 / J2315 / CF5610)	4:Protein predicted	ABC transporter ATP-binding protein	1
NaN	NaN	NaN	NaN	NaN	NaN	NaN	NaN	Putative membrane protein	BCAL0302	BCAL0302	transport [GO:0006810];ATP-binding cassette (ABC) transporter complex [GO:0043190]			0.9967	2	2	2	2	-4.34e-08	1	0	0	tr|B4E625|B4E625_BURCJ	B4E625	B4E625_BURCJ	BCAL0302	255	Burkholderia cenocepacia (strain ATCC BAA-245 / DSM 16553 / LMG 16656 / NCTC 13227 / J2315 / CF5610)	3:Protein inferred from homology	Putative membrane protein	0.917
28.0879	28.284	28.3006	26.6996	27.7918	27.5521	28.0156	27.6656	Putative membrane protein	BCAL0303	BCAL0303	phospholipid transport [GO:0015914];integral component of membrane [GO:0016021]			0.999	6	81	81	81	0.0787179	0.764333	0.0867395	0.0620973	tr|B4E626|B4E626_BURCJ	B4E626	B4E626_BURCJ	BCAL0303	186	Burkholderia cenocepacia (strain ATCC BAA-245 / DSM 16553 / LMG 16656 / NCTC 13227 / J2315 / CF5610)	4:Protein predicted	Putative membrane protein	1
29.7654	29.3421	29.5755	29.297	29.3441	29.5837	29.2801	29.2924	VacJ-like lipoprotein	BCAL0304	BCAL0304	membrane [GO:0016020]			0.999	16	215	215	215	0.407204	0.617335	0.119915	0.106128	tr|B4E627|B4E627_BURCJ	B4E627	B4E627_BURCJ	BCAL0304	322	Burkholderia cenocepacia (strain ATCC BAA-245 / DSM 16553 / LMG 16656 / NCTC 13227 / J2315 / CF5610)	4:Protein predicted	VacJ-like lipoprotein	1
30.6816	30.724	30.6307	30.6557	31.0894	31.3077	31.0781	30.9607	Putative exported protein	BCAL0305	BCAL0305				0.999	19	348	348	348	2.94222	0.204177	-0.435941	-0.405509	tr|B4E628|B4E628_BURCJ	B4E628	B4E628_BURCJ	BCAL0305	209	Burkholderia cenocepacia (strain ATCC BAA-245 / DSM 16553 / LMG 16656 / NCTC 13227 / J2315 / CF5610)	4:Protein predicted	Putative exported protein	1
29.5761	28.4431	28.582	28.3416	26.647	26.6536	NaN	26.7381	Uncharacterized protein	BCAL0306	BCAL0306		+	empty_ogcB	0.999	5	44	44	44	2.36193	0.00293333	2.55495	1.62259	tr|B4E629|B4E629_BURCJ	B4E629	B4E629_BURCJ	BCAL0306	91	Burkholderia cenocepacia (strain ATCC BAA-245 / DSM 16553 / LMG 16656 / NCTC 13227 / J2315 / CF5610)	4:Protein predicted	Uncharacterized protein	1
27.4299	27.4782	27.0055	27.2536	26.7044	26.7805	NaN	26.7199	ABC transporter ATP-binding protein	BCAL0307	BCAL0307	ATPase activity [GO:0016887];ATP binding [GO:0005524]			0.999	11	91	91	91	1.07318	0.0736039	1.05747	0.699322	tr|B4E630|B4E630_BURCJ	B4E630	B4E630_BURCJ	BCAL0307	308	Burkholderia cenocepacia (strain ATCC BAA-245 / DSM 16553 / LMG 16656 / NCTC 13227 / J2315 / CF5610)	4:Protein predicted	ABC transporter ATP-binding protein	1
30.2576	30.2452	30.4816	30.4214	28.9031	30.327	30.2912	30.7117	BolA-like protein	BCAL0309	BCAL0309				0.999	4	58	58	58	0.307839	0.395206	0.293219	0.20929	tr|B4E632|B4E632_BURCJ	B4E632	B4E632_BURCJ	BCAL0309	79	Burkholderia cenocepacia (strain ATCC BAA-245 / DSM 16553 / LMG 16656 / NCTC 13227 / J2315 / CF5610)	3:Protein inferred from homology	BolA-like protein	1
NaN	NaN	NaN	NaN	NaN	NaN	NaN	NaN	UDP-N-acetylglucosamine 1-carboxyvinyltransferase (EC 2.5.1.7) (Enoylpyruvate transferase) (UDP-N-acetylglucosamine enolpyruvyl transferase) (EPT)	murA BCAL0310	BCAL0310	cell cycle [GO:0007049];cell division [GO:0051301];cell wall organization [GO:0071555];peptidoglycan biosynthetic process [GO:0009252];regulation of cell shape [GO:0008360];UDP-N-acetylgalactosamine biosynthetic process [GO:0019277];UDP-N-acetylglucosamine 1-carboxyvinyltransferase activity [GO:0008760];cytoplasm [GO:0005737]			0.999	4	6	6	6	-4.34e-08	1	0	0	tr|B4E633|B4E633_BURCJ	B4E633	B4E633_BURCJ	murA	449	Burkholderia cenocepacia (strain ATCC BAA-245 / DSM 16553 / LMG 16656 / NCTC 13227 / J2315 / CF5610)	3:Protein inferred from homology	UDP-N-acetylglucosamine 1-carboxyvinyltransferase	1
29.3333	29.2298	28.9795	29.3307	29.3672	29.6803	29.3441	29.549	Histidinol dehydrogenase (HDH) (EC 1.1.1.23)	hisD BCAL0312	BCAL0312	histidine biosynthetic process [GO:0000105];NAD binding [GO:0051287];zinc ion binding [GO:0008270];histidinol dehydrogenase activity [GO:0004399]			0.999	22	325	325	325	1.225	0.355398	-0.26685	-0.239308	tr|B4E635|B4E635_BURCJ	B4E635	B4E635_BURCJ	hisD	438	Burkholderia cenocepacia (strain ATCC BAA-245 / DSM 16553 / LMG 16656 / NCTC 13227 / J2315 / CF5610)	3:Protein inferred from homology	Histidinol dehydrogenase	1
28.3602	28.2986	28.1067	27.8944	28.1306	28.1976	28.2148	28.047	Histidinol-phosphate aminotransferase (EC 2.6.1.9) (Imidazole acetol-phosphate transaminase)	hisC BCAL0313	BCAL0313	histidine biosynthetic process [GO:0000105];L-phenylalanine:2-oxoglutarate aminotransferase activity [GO:0080130];pyridoxal phosphate binding [GO:0030170];histidinol-phosphate transaminase activity [GO:0004400]			0.999	8	65	65	65	0.0551209	0.939982	0.0174923	0.0157333	tr|B4E636|B4E636_BURCJ	B4E636	B4E636_BURCJ	hisC	357	Burkholderia cenocepacia (strain ATCC BAA-245 / DSM 16553 / LMG 16656 / NCTC 13227 / J2315 / CF5610)	3:Protein inferred from homology	Histidinol-phosphate aminotransferase	1
29.9188	29.6193	29.3147	29.8181	29.9738	30.3263	29.982	30.2974	Imidazole glycerol phosphate synthase subunit HisH (EC 2.4.2.-) (IGP synthase glutamine amidotransferase subunit) (IGP synthase subunit HisH) (ImGP synthase subunit HisH) (IGPS subunit HisH)	hisH BCAL0316	BCAL0316	glutamine metabolic process [GO:0006541];histidine biosynthetic process [GO:0000105];imidazoleglycerol-phosphate synthase activity [GO:0000107];cytoplasm [GO:0005737]			0.999	10	124	124	124	1.56396	0.202953	-0.47716	-0.409766	tr|B4E639|B4E639_BURCJ	B4E639	B4E639_BURCJ	hisH	213	Burkholderia cenocepacia (strain ATCC BAA-245 / DSM 16553 / LMG 16656 / NCTC 13227 / J2315 / CF5610)	3:Protein inferred from homology	Imidazole glycerol phosphate synthase subunit HisH	1
NaN	NaN	NaN	NaN	NaN	NaN	NaN	NaN	Putative membrane protein	BCAL0321	BCAL0321	integral component of membrane [GO:0016021]			0.999	1	6	6	6	-4.34e-08	1	0	0	tr|B4E644|B4E644_BURCJ	B4E644	B4E644_BURCJ	BCAL0321	130	Burkholderia cenocepacia (strain ATCC BAA-245 / DSM 16553 / LMG 16656 / NCTC 13227 / J2315 / CF5610)	4:Protein predicted	Putative membrane protein	0.9732
31.0793	30.982	31.0745	31.2197	31.5639	31.7962	31.8386	31.6615	Uncharacterized protein	BCAL0322	BCAL0322	catalytic activity [GO:0003824]			0.999	7	212	212	212	3.64589	0.111469	-0.626182	-0.579921	tr|B4E645|B4E645_BURCJ	B4E645	B4E645_BURCJ	BCAL0322	121	Burkholderia cenocepacia (strain ATCC BAA-245 / DSM 16553 / LMG 16656 / NCTC 13227 / J2315 / CF5610)	4:Protein predicted	Uncharacterized protein	1
