## Supplementary Table 19 for "The Late-Stage Steps of *Burkholderia cenocepacia* Protein *O*-Linked Glycan Biosynthesis Are Conditionally Essential" (part 3 of 3)

### Sheet: Non_imputed (continued)
20220811_NSco-4759_delta_ogcB_empty_B1 MaxLFQ Intensity	20220811_NSco-4759_delta_ogcB_empty_B2 MaxLFQ Intensity	20220811_NSco-4759_delta_ogcB_empty_B3 MaxLFQ Intensity	20220811_NSco-4759_delta_ogcB_empty_B4 MaxLFQ Intensity	20220811_NSco-4759_delta_ogcB_ogcB_B1 MaxLFQ Intensity	20220811_NSco-4759_delta_ogcB_ogcB_B2 MaxLFQ Intensity	20220811_NSco-4759_delta_ogcB_ogcB_B3 MaxLFQ Intensity	20220811_NSco-4759_delta_ogcB_ogcB_B4 MaxLFQ Intensity	C: Protein names	C: Gene names	C: Gene_name_J2315_assignment	C: Gene ontology (GO)	C: Student's T-test Significant empty_ogcBogcB_vs_empty	C: Student's T-test significant	N: Top Peptide Probability	N: Combined Total Peptides	N: Combined Spectral Count	N: Combined Unique Spectral Count	N: Combined Total Spectral Count	N: -Log Student's T-test p-value empty_ogcBogcB_vs_empty	N: Student's T-test q-value empty_ogcBogcB_vs_empty	N: Student's T-test Difference empty_ogcBogcB_vs_empty	N: Student's T-test Test statistic empty_ogcBogcB_vs_empty	T: Protein	T: Protein ID	T: Entry Name	T: Gene	T: Protein Length	T: Organism	T: Protein Existence	T: Description	T: Protein Probability
27.9387	27.6497	28.2864	27.8538	27.9184	27.6749	27.6333	27.6674	Sec-independent protein translocase protein TatB	tatB BCAL0324	BCAL0324	protein secretion [GO:0009306];protein transmembrane transporter activity [GO:0008320];protein transport by the Tat complex [GO:0043953];TAT protein transport complex [GO:0033281];integral component of plasma membrane [GO:0005887]			0.999	5	100	100	100	0.681073	0.438927	0.208648	0.181741	tr|B4E647|B4E647_BURCJ	B4E647	B4E647_BURCJ	tatB	179	Burkholderia cenocepacia (strain ATCC BAA-245 / DSM 16553 / LMG 16656 / NCTC 13227 / J2315 / CF5610)	3:Protein inferred from homology	Sec-independent protein translocase protein TatB	1
28.4758	27.7112	28.1282	27.9521	27.8683	28.26	28.6376	28.2197	Periplasmic serine endoprotease DegP-like (EC 3.4.21.107)	BCAL0326	BCAL0326	periplasmic space [GO:0042597];serine-type endopeptidase activity [GO:0004252];integral component of membrane [GO:0016021]			0.999	10	74	74	74	0.34172	0.516123	-0.179562	-0.14658	tr|B4E649|B4E649_BURCJ	B4E649	B4E649_BURCJ	BCAL0326	401	Burkholderia cenocepacia (strain ATCC BAA-245 / DSM 16553 / LMG 16656 / NCTC 13227 / J2315 / CF5610)	3:Protein inferred from homology	Periplasmic serine endoprotease DegP-like	1
29.0052	29.3798	28.7805	29.5027	29.5596	29.3761	29.5094	29.546	Uncharacterized protein	BCAL0327	BCAL0327				0.999	12	360	360	360	0.988318	0.304905	-0.330694	-0.282187	tr|B4E650|B4E650_BURCJ	B4E650	B4E650_BURCJ	BCAL0327	248	Burkholderia cenocepacia (strain ATCC BAA-245 / DSM 16553 / LMG 16656 / NCTC 13227 / J2315 / CF5610)	4:Protein predicted	Uncharacterized protein	1
28.1216	28.3339	28.1405	28.031	28.5925	28.8162	28.306	27.7644	Ubiquinol-cytochrome c reductase iron-sulfur subunit (EC 1.10.2.2)	petA BCAL0328	BCAL0328	2 iron, 2 sulfur cluster binding [GO:0051537];ubiquinol-cytochrome-c reductase activity [GO:0008121]";"integral component of membrane [GO:0016021]			0.999	8	96	96	96	0.39638	0.456309	-0.213027	-0.172356	tr|B4E651|B4E651_BURCJ	B4E651	B4E651_BURCJ	petA	206	Burkholderia cenocepacia (strain ATCC BAA-245 / DSM 16553 / LMG 16656 / NCTC 13227 / J2315 / CF5610)	4:Protein predicted	Ubiquinol-cytochrome c reductase iron-sulfur subunit	1
27.4054	27.4234	27.501	27.5701	26.3965	26.4559	26.8988	26.4647	Putative aldehyde dehydrogenase (EC 1.2.99.3)	BCAL1331	BCAL1331	oxidoreductase activity [GO:0016491]	+	empty_ogcB	0.999	17	121	121	121	3.55298	0.0463983	0.921003	0.820882	tr|B4E652|B4E652_BURCJ	B4E652	B4E652_BURCJ	BCAL1331	774	Burkholderia cenocepacia (strain ATCC BAA-245 / DSM 16553 / LMG 16656 / NCTC 13227 / J2315 / CF5610)	4:Protein predicted	Putative aldehyde dehydrogenase	1
NaN	NaN	NaN	NaN	NaN	NaN	NaN	NaN	Putative aldolase	BCAL1332	BCAL1332				0.999	3	7	7	7	-4.34e-08	1	0	0	tr|B4E653|B4E653_BURCJ	B4E653	B4E653_BURCJ	BCAL1332	255	Burkholderia cenocepacia (strain ATCC BAA-245 / DSM 16553 / LMG 16656 / NCTC 13227 / J2315 / CF5610)	4:Protein predicted	Putative aldolase	1
26.2948	25.3225	26.1285	26.5024	26.1772	25.7881	25.9673	26.1062	Putative Acyl-CoA dehydrogenase	BCAL1333	BCAL1333	flavin adenine dinucleotide binding [GO:0050660];acyl-CoA dehydrogenase activity [GO:0003995]			0.999	7	35	35	55	0.0686816	0.846664	0.0523458	0.0411532	tr|B4E654|B4E654_BURCJ	B4E654	B4E654_BURCJ	BCAL1333	609	Burkholderia cenocepacia (strain ATCC BAA-245 / DSM 16553 / LMG 16656 / NCTC 13227 / J2315 / CF5610)	3:Protein inferred from homology	Putative Acyl-CoA dehydrogenase	1
NaN	27.6239	26.8997	26.9227	26.4477	26.814	NaN	27.046	Putative dehydrogenase	BCAL1334	BCAL1334	oxidoreductase activity [GO:0016491]			0.999	6	40	40	40	0.252998	0.343797	0.418868	0.249871	tr|B4E655|B4E655_BURCJ	B4E655	B4E655_BURCJ	BCAL1334	326	Burkholderia cenocepacia (strain ATCC BAA-245 / DSM 16553 / LMG 16656 / NCTC 13227 / J2315 / CF5610)	4:Protein predicted	Putative dehydrogenase	1
NaN	NaN	NaN	NaN	NaN	NaN	NaN	NaN	Putative 2,4-dienoyl-CoA reductase (EC 1.3.1.34)	fadH BCAL1336	BCAL1336	FMN binding [GO:0010181]";"2,4-dienoyl-CoA reductase (NADPH) activity [GO:0008670]			0.9932	1	1	1	1	-4.34e-08	1	0	0	tr|B4E657|B4E657_BURCJ	B4E657	B4E657_BURCJ	fadH	667	Burkholderia cenocepacia (strain ATCC BAA-245 / DSM 16553 / LMG 16656 / NCTC 13227 / J2315 / CF5610)	4:Protein predicted	Putative 2,4-dienoyl-CoA reductase	0.8416
24.5585	24.2018	NaN	NaN	NaN	NaN	NaN	NaN	Putative membrane protein	BCAL1337	BCAL1337				0.999	5	29	29	29	0.508647	0.205238	-0.635355	-0.403903	tr|B4E658|B4E658_BURCJ	B4E658	B4E658_BURCJ	BCAL1337	146	Burkholderia cenocepacia (strain ATCC BAA-245 / DSM 16553 / LMG 16656 / NCTC 13227 / J2315 / CF5610)	4:Protein predicted	Putative membrane protein	1
NaN	NaN	NaN	NaN	NaN	NaN	NaN	NaN	Uncharacterized protein	BCAL1338	BCAL1338				0.999	2	3	3	3	-4.34e-08	1	0	0	tr|B4E659|B4E659_BURCJ	B4E659	B4E659_BURCJ	BCAL1338	355	Burkholderia cenocepacia (strain ATCC BAA-245 / DSM 16553 / LMG 16656 / NCTC 13227 / J2315 / CF5610)	4:Protein predicted	Uncharacterized protein	0.9734
NaN	NaN	NaN	NaN	NaN	NaN	NaN	NaN	Putative maleylacetate reductase (EC 1.3.1.32)	tftE BCAL1340	BCAL1340	metal ion binding [GO:0046872];maleylacetate reductase activity [GO:0018506]			0.999	4	6	6	6	-4.34e-08	1	0	0	tr|B4E661|B4E661_BURCJ	B4E661	B4E661_BURCJ	tftE	355	Burkholderia cenocepacia (strain ATCC BAA-245 / DSM 16553 / LMG 16656 / NCTC 13227 / J2315 / CF5610)	4:Protein predicted	Putative maleylacetate reductase	1
NaN	NaN	NaN	NaN	NaN	NaN	NaN	NaN	LysR family regulatory protein	BCAL1343	BCAL1343	transcription factor activity, sequence-specific DNA binding [GO:0003700];transcription, DNA-templated [GO:0006351]";"DNA binding [GO:0003677]			0.9968	1	1	1	1	-4.34e-08	1	0	0	tr|B4E664|B4E664_BURCJ	B4E664	B4E664_BURCJ	BCAL1343	307	Burkholderia cenocepacia (strain ATCC BAA-245 / DSM 16553 / LMG 16656 / NCTC 13227 / J2315 / CF5610)	4:Protein predicted	LysR family regulatory protein	0.9189
NaN	NaN	NaN	NaN	NaN	NaN	NaN	NaN	Putative exported protein	BCAL1351	BCAL1351				0.999	2	7	7	7	-4.34e-08	1	0	0	tr|B4E672|B4E672_BURCJ	B4E672	B4E672_BURCJ	BCAL1351	248	Burkholderia cenocepacia (strain ATCC BAA-245 / DSM 16553 / LMG 16656 / NCTC 13227 / J2315 / CF5610)	4:Protein predicted	Putative exported protein	0.9953
27.3771	27.5004	26.8866	26.7766	25.4446	NaN	25.6968	26.4597	Putative membrane protein	BCAL1353	BCAL1353	integral component of membrane [GO:0016021]	+	empty_ogcB	0.999	7	35	35	35	2.19469	0.0154574	1.50658	1.10144	tr|B4E674|B4E674_BURCJ	B4E674	B4E674_BURCJ	BCAL1353	465	Burkholderia cenocepacia (strain ATCC BAA-245 / DSM 16553 / LMG 16656 / NCTC 13227 / J2315 / CF5610)	4:Protein predicted	Putative membrane protein	1
27.5515	27.716	27.8983	27.4967	26.4262	26.6324	26.9568	27.5155	Uncharacterized protein	BCAL1354	BCAL1354				0.999	3	52	52	52	1.66438	0.0944033	0.782893	0.624231	tr|B4E675|B4E675_BURCJ	B4E675	B4E675_BURCJ	BCAL1354	87	Burkholderia cenocepacia (strain ATCC BAA-245 / DSM 16553 / LMG 16656 / NCTC 13227 / J2315 / CF5610)	4:Protein predicted	Uncharacterized protein	1
24.8842	25.7702	NaN	NaN	NaN	NaN	NaN	NaN	Uncharacterized protein	BCAL1355	BCAL1355				0.999	8	20	20	20	0.039884	0.846836	-0.0633421	-0.0408352	tr|B4E676|B4E676_BURCJ	B4E676	B4E676_BURCJ	BCAL1355	931	Burkholderia cenocepacia (strain ATCC BAA-245 / DSM 16553 / LMG 16656 / NCTC 13227 / J2315 / CF5610)	4:Protein predicted	Uncharacterized protein	1
26.9374	NaN	27.0316	27.13	26.3901	26.0778	NaN	25.9755	Uncharacterized protein	BCAL1356	BCAL1356				0.999	4	25	25	25	0.77328	0.0885431	1.10946	0.649271	tr|B4E677|B4E677_BURCJ	B4E677	B4E677_BURCJ	BCAL1356	284	Burkholderia cenocepacia (strain ATCC BAA-245 / DSM 16553 / LMG 16656 / NCTC 13227 / J2315 / CF5610)	4:Protein predicted	Uncharacterized protein	1
NaN	NaN	NaN	NaN	NaN	NaN	NaN	NaN	Putative exported protein	BCAL1357	BCAL1357				0.999	2	11	11	11	-4.34e-08	1	0	0	tr|B4E678|B4E678_BURCJ	B4E678	B4E678_BURCJ	BCAL1357	202	Burkholderia cenocepacia (strain ATCC BAA-245 / DSM 16553 / LMG 16656 / NCTC 13227 / J2315 / CF5610)	4:Protein predicted	Putative exported protein	0.9734
26.813	26.7787	27.5056	26.8923	NaN	NaN	27.9356	27.0054	Uncharacterized protein	BCAL1358	BCAL1358				0.999	7	30	30	30	0.526495	0.127848	1.03658	0.543052	tr|B4E679|B4E679_BURCJ	B4E679	B4E679_BURCJ	BCAL1358	799	Burkholderia cenocepacia (strain ATCC BAA-245 / DSM 16553 / LMG 16656 / NCTC 13227 / J2315 / CF5610)	4:Protein predicted	Uncharacterized protein	1
26.8992	26.7543	26.5443	27.2238	NaN	24.9579	25.2079	NaN	Uncharacterized protein	BCAL1359	BCAL1359		+	empty_ogcB	0.999	12	51	51	51	4.38775	0.00254088	1.9491	1.64698	tr|B4E680|B4E680_BURCJ	B4E680	B4E680_BURCJ	BCAL1359	1233	Burkholderia cenocepacia (strain ATCC BAA-245 / DSM 16553 / LMG 16656 / NCTC 13227 / J2315 / CF5610)	4:Protein predicted	Uncharacterized protein	1
28.226	27.9462	28.3536	28.3554	27.7806	27.7764	27.8383	27.6879	Uncharacterized protein	BCAL1360	BCAL1360				0.999	11	70	70	70	2.36112	0.203814	0.44951	0.408224	tr|B4E681|B4E681_BURCJ	B4E681	B4E681_BURCJ	BCAL1360	270	Burkholderia cenocepacia (strain ATCC BAA-245 / DSM 16553 / LMG 16656 / NCTC 13227 / J2315 / CF5610)	4:Protein predicted	Uncharacterized protein	1
25.8563	25.4105	25.5553	25.2024	NaN	NaN	NaN	NaN	Uncharacterized protein	BCAL1362	BCAL1362				0.999	5	15	15	15	0.655792	0.273806	0.4105	0.315648	tr|B4E682|B4E682_BURCJ	B4E682	B4E682_BURCJ	BCAL1362	934	Burkholderia cenocepacia (strain ATCC BAA-245 / DSM 16553 / LMG 16656 / NCTC 13227 / J2315 / CF5610)	4:Protein predicted	Uncharacterized protein	1
NaN	NaN	NaN	NaN	NaN	NaN	NaN	NaN	Uncharacterized protein	BCAL1363	BCAL1363				0.999	2	8	8	8	-4.34e-08	1	0	0	tr|B4E683|B4E683_BURCJ	B4E683	B4E683_BURCJ	BCAL1363	296	Burkholderia cenocepacia (strain ATCC BAA-245 / DSM 16553 / LMG 16656 / NCTC 13227 / J2315 / CF5610)	4:Protein predicted	Uncharacterized protein	0.9996
28.2202	28.1889	27.9639	28.1189	27.3876	27.5362	27.5501	27.5103	Putative lipoprotein	BCAL1365	BCAL1365				0.999	5	86	86	86	4.03365	0.108745	0.626924	0.58696	tr|B4E685|B4E685_BURCJ	B4E685	B4E685_BURCJ	BCAL1365	159	Burkholderia cenocepacia (strain ATCC BAA-245 / DSM 16553 / LMG 16656 / NCTC 13227 / J2315 / CF5610)	4:Protein predicted	Putative lipoprotein	1
NaN	NaN	NaN	NaN	NaN	NaN	NaN	NaN	Uncharacterized protein	BCAL1366	BCAL1366	hydrolase activity [GO:0016787]			0.999	6	7	7	7	-4.34e-08	1	0	0	tr|B4E686|B4E686_BURCJ	B4E686	B4E686_BURCJ	BCAL1366	707	Burkholderia cenocepacia (strain ATCC BAA-245 / DSM 16553 / LMG 16656 / NCTC 13227 / J2315 / CF5610)	4:Protein predicted	Uncharacterized protein	1
29.3237	28.8419	28.6483	28.7662	29.7878	29.966	30.0838	29.8577	Putative porin	BCAL1368	BCAL1368	ion transport [GO:0006811];porin activity [GO:0015288];pore complex [GO:0046930]	+	empty_ogcB	0.999	14	294	294	312	3.14834	0.0372154	-1.0288	-0.885494	tr|B4E688|B4E688_BURCJ	B4E688	B4E688_BURCJ	BCAL1368	386	Burkholderia cenocepacia (strain ATCC BAA-245 / DSM 16553 / LMG 16656 / NCTC 13227 / J2315 / CF5610)	4:Protein predicted	Putative porin	1
NaN	NaN	NaN	NaN	NaN	NaN	NaN	NaN	LysR family regulatory protein	BCAL1373	BCAL1373	transcription factor activity, sequence-specific DNA binding [GO:0003700];transcription, DNA-templated [GO:0006351]";"DNA binding [GO:0003677]			0.999	2	3	3	3	-4.34e-08	1	0	0	tr|B4E693|B4E693_BURCJ	B4E693	B4E693_BURCJ	BCAL1373	296	Burkholderia cenocepacia (strain ATCC BAA-245 / DSM 16553 / LMG 16656 / NCTC 13227 / J2315 / CF5610)	4:Protein predicted	LysR family regulatory protein	1
NaN	NaN	NaN	NaN	NaN	NaN	NaN	NaN	Glyoxalase/bleomycin resistance protein/dioxygenase superfamily protein	BCAL1374	BCAL1374	dioxygenase activity [GO:0051213]			0.999	2	11	11	11	-4.34e-08	1	0	0	tr|B4E694|B4E694_BURCJ	B4E694	B4E694_BURCJ	BCAL1374	141	Burkholderia cenocepacia (strain ATCC BAA-245 / DSM 16553 / LMG 16656 / NCTC 13227 / J2315 / CF5610)	4:Protein predicted	Glyoxalase/bleomycin resistance protein/dioxygenase superfamily protein	0.9996
27.1643	27.5409	27.3204	26.9274	27.3714	27.3113	27.179	27.2208	Flavin reductase family protein	BCAL1375	BCAL1375	FMN binding [GO:0010181]			0.999	5	54	54	54	0.0861074	0.885912	-0.032393	-0.0285056	tr|B4E695|B4E695_BURCJ	B4E695	B4E695_BURCJ	BCAL1375	194	Burkholderia cenocepacia (strain ATCC BAA-245 / DSM 16553 / LMG 16656 / NCTC 13227 / J2315 / CF5610)	4:Protein predicted	Flavin reductase family protein	1
27.206	NaN	27.0218	NaN	25.7419	25.6295	26.0895	25.4331	Uncharacterized protein	BCAL1378	BCAL1378				0.999	6	27	27	27	0.157574	0.466574	0.2835	0.167687	tr|B4E698|B4E698_BURCJ	B4E698	B4E698_BURCJ	BCAL1378	452	Burkholderia cenocepacia (strain ATCC BAA-245 / DSM 16553 / LMG 16656 / NCTC 13227 / J2315 / CF5610)	4:Protein predicted	Uncharacterized protein	1
NaN	NaN	NaN	NaN	NaN	NaN	NaN	NaN	(R)-stereoselective amidase	ramA BCAL1380	BCAL1380	nitrogen compound metabolic process [GO:0006807]";"hydrolase activity, acting on carbon-nitrogen (but not peptide) bonds [GO:0016810]			0.9962	2	2	2	2	-4.34e-08	1	0	0	tr|B4E6A0|B4E6A0_BURCJ	B4E6A0	B4E6A0_BURCJ	ramA	273	Burkholderia cenocepacia (strain ATCC BAA-245 / DSM 16553 / LMG 16656 / NCTC 13227 / J2315 / CF5610)	4:Protein predicted	(R)-stereoselective amidase	0.9924
NaN	25.826	NaN	NaN	NaN	25.0161	NaN	NaN	Putative acyltransferase	BCAL1384	BCAL1384	metabolic process [GO:0008152]";"transferase activity, transferring acyl groups [GO:0016746]			0.999	2	8	8	8	0.0211801	0.941488	0.0204959	0.0154179	tr|B4E6A4|B4E6A4_BURCJ	B4E6A4	B4E6A4_BURCJ	BCAL1384	210	Burkholderia cenocepacia (strain ATCC BAA-245 / DSM 16553 / LMG 16656 / NCTC 13227 / J2315 / CF5610)	4:Protein predicted	Putative acyltransferase	0.9996
NaN	NaN	NaN	NaN	NaN	NaN	NaN	NaN	Putative hydrolase	BCAL1386	BCAL1386	hydrolase activity [GO:0016787]			0.999	2	7	7	7	-4.34e-08	1	0	0	tr|B4E6A6|B4E6A6_BURCJ	B4E6A6	B4E6A6_BURCJ	BCAL1386	589	Burkholderia cenocepacia (strain ATCC BAA-245 / DSM 16553 / LMG 16656 / NCTC 13227 / J2315 / CF5610)	4:Protein predicted	Putative hydrolase	0.9931
NaN	25.8555	25.163	NaN	25.9	25.4101	26.4498	25.7069	Cyclic di-GMP binding protein	bcsB BCAL1389	BCAL1389	UDP-glucose metabolic process [GO:0006011];integral component of membrane [GO:0016021]			0.999	8	44	44	44	0.20366	0.569913	-0.163664	-0.124134	tr|B4E6A9|B4E6A9_BURCJ	B4E6A9	B4E6A9_BURCJ	bcsB	777	Burkholderia cenocepacia (strain ATCC BAA-245 / DSM 16553 / LMG 16656 / NCTC 13227 / J2315 / CF5610)	4:Protein predicted	Cyclic di-GMP binding protein	1
28.0573	28.0592	28.2673	NaN	NaN	NaN	27.5754	NaN	Glucanase (EC 3.2.1.-)	bcsZ BCAL1390	BCAL1390	polysaccharide catabolic process [GO:0000272]";"hydrolase activity, hydrolyzing O-glycosyl compounds [GO:0004553]	+	empty_ogcB	0.999	4	16	16	16	1.15549	0.0187143	2.03437	1.05745	tr|B4E6B0|B4E6B0_BURCJ	B4E6B0	B4E6B0_BURCJ	bcsZ	383	Burkholderia cenocepacia (strain ATCC BAA-245 / DSM 16553 / LMG 16656 / NCTC 13227 / J2315 / CF5610)	3:Protein inferred from homology	Glucanase	1
NaN	NaN	NaN	NaN	NaN	NaN	NaN	NaN	Putative cellulose biosynthesis protein	BCAL1391	BCAL1391	cellulose biosynthetic process [GO:0030244];UDP-glucose metabolic process [GO:0006011];outer membrane [GO:0019867]			0.999	5	9	9	9	-4.34e-08	1	0	0	tr|B4E6B1|B4E6B1_BURCJ	B4E6B1	B4E6B1_BURCJ	BCAL1391	1245	Burkholderia cenocepacia (strain ATCC BAA-245 / DSM 16553 / LMG 16656 / NCTC 13227 / J2315 / CF5610)	4:Protein predicted	Putative cellulose biosynthesis protein	1
NaN	25.5464	NaN	26.2022	NaN	NaN	NaN	NaN	Uncharacterized protein	BCAL1392	BCAL1392				0.999	2	7	7	7	0.382928	0.301785	-0.421033	-0.284497	tr|B4E6B2|B4E6B2_BURCJ	B4E6B2	B4E6B2_BURCJ	BCAL1392	659	Burkholderia cenocepacia (strain ATCC BAA-245 / DSM 16553 / LMG 16656 / NCTC 13227 / J2315 / CF5610)	4:Protein predicted	Uncharacterized protein	0.9999
NaN	NaN	NaN	NaN	NaN	NaN	25.6801	NaN	Putative exported protein	BCAL1394	BCAL1394				0.999	3	14	14	14	0.561568	0.219264	-0.563859	-0.383874	tr|B4E6B4|B4E6B4_BURCJ	B4E6B4	B4E6B4_BURCJ	BCAL1394	259	Burkholderia cenocepacia (strain ATCC BAA-245 / DSM 16553 / LMG 16656 / NCTC 13227 / J2315 / CF5610)	4:Protein predicted	Putative exported protein	1
NaN	NaN	NaN	NaN	NaN	NaN	NaN	NaN	Putative membrane protein	BCAL1396	BCAL1396	integral component of membrane [GO:0016021]			0.999	2	2	2	2	-4.34e-08	1	0	0	tr|B4E6B6|B4E6B6_BURCJ	B4E6B6	B4E6B6_BURCJ	BCAL1396	518	Burkholderia cenocepacia (strain ATCC BAA-245 / DSM 16553 / LMG 16656 / NCTC 13227 / J2315 / CF5610)	4:Protein predicted	Putative membrane protein	1
27.5223	27.8943	27.29	27.757	26.6496	26.8513	27.7087	27.6631	Pirin-like protein	BCAL1398	BCAL1398				0.999	8	100	100	100	0.622262	0.283501	0.397717	0.305002	tr|B4E6B8|B4E6B8_BURCJ	B4E6B8	B4E6B8_BURCJ	BCAL1398	294	Burkholderia cenocepacia (strain ATCC BAA-245 / DSM 16553 / LMG 16656 / NCTC 13227 / J2315 / CF5610)	3:Protein inferred from homology	Pirin-like protein	1
28.0781	27.8976	27.7448	28.1812	28.0507	27.7299	27.8083	27.7767	OsmC-like protein	BCAL1399	BCAL1399				0.999	6	113	113	113	0.511674	0.582099	0.13402	0.11963	tr|B4E6B9|B4E6B9_BURCJ	B4E6B9	B4E6B9_BURCJ	BCAL1399	130	Burkholderia cenocepacia (strain ATCC BAA-245 / DSM 16553 / LMG 16656 / NCTC 13227 / J2315 / CF5610)	4:Protein predicted	OsmC-like protein	1
NaN	NaN	NaN	NaN	NaN	NaN	NaN	NaN	Sodium/hydrogen exchanger family protein	BCAL1400	BCAL1400	solute:proton antiporter activity [GO:0015299];integral component of membrane [GO:0016021]			0.999	1	5	5	5	-4.34e-08	1	0	0	tr|B4E6C0|B4E6C0_BURCJ	B4E6C0	B4E6C0_BURCJ	BCAL1400	526	Burkholderia cenocepacia (strain ATCC BAA-245 / DSM 16553 / LMG 16656 / NCTC 13227 / J2315 / CF5610)	4:Protein predicted	Sodium/hydrogen exchanger family protein	0.9734
25.7567	25.8953	26.1986	26.19	NaN	NaN	NaN	25.7901	LysR family regulatory protein	BCAL1403	BCAL1403	transcription factor activity, sequence-specific DNA binding [GO:0003700];transcription, DNA-templated [GO:0006351]";"DNA binding [GO:0003677]	+	empty_ogcB	0.999	6	17	17	17	1.40249	0.0406201	1.27894	0.859427	tr|B4E6C3|B4E6C3_BURCJ	B4E6C3	B4E6C3_BURCJ	BCAL1403	307	Burkholderia cenocepacia (strain ATCC BAA-245 / DSM 16553 / LMG 16656 / NCTC 13227 / J2315 / CF5610)	4:Protein predicted	LysR family regulatory protein	1
28.0626	27.5128	27.5638	27.836	26.9921	26.8633	27.3449	27.5305	Putative lipoprotein	BCAL2398	BCAL2398				0.999	7	74	74	74	1.5068	0.16611	0.561098	0.467451	tr|B4E6C4|B4E6C4_BURCJ	B4E6C4	B4E6C4_BURCJ	BCAL2398	321	Burkholderia cenocepacia (strain ATCC BAA-245 / DSM 16553 / LMG 16656 / NCTC 13227 / J2315 / CF5610)	4:Protein predicted	Putative lipoprotein	1
30.3781	29.964	30.2028	30.213	29.977	30.0958	29.7997	29.7565	Putative exported protein	BCAL2401	BCAL2401				0.999	4	60	60	60	1.29108	0.339465	0.282216	0.252851	tr|B4E6C7|B4E6C7_BURCJ	B4E6C7	B4E6C7_BURCJ	BCAL2401	126	Burkholderia cenocepacia (strain ATCC BAA-245 / DSM 16553 / LMG 16656 / NCTC 13227 / J2315 / CF5610)	4:Protein predicted	Putative exported protein	1
26.818	26.695	27.0118	26.8337	26.5207	26.5788	26.393	26.3602	Putative LPS biosynthesis-related protein	BCAL2402	BCAL2402				0.999	4	35	35	35	2.39555	0.24431	0.376455	0.347506	tr|B4E6C8|B4E6C8_BURCJ	B4E6C8	B4E6C8_BURCJ	BCAL2402	256	Burkholderia cenocepacia (strain ATCC BAA-245 / DSM 16553 / LMG 16656 / NCTC 13227 / J2315 / CF5610)	4:Protein predicted	Putative LPS biosynthesis-related protein	1
27.8356	28.246	28.3856	28.1851	28.1581	28.0493	28.0134	27.9494	Putative LPS core biosynthesis protein	BCAL2403	BCAL2403	metabolic process [GO:0008152]";"transferase activity, transferring glycosyl groups [GO:0016757]			0.999	8	71	71	71	0.429892	0.615166	0.120532	0.107154	tr|B4E6C9|B4E6C9_BURCJ	B4E6C9	B4E6C9_BURCJ	BCAL2403	394	Burkholderia cenocepacia (strain ATCC BAA-245 / DSM 16553 / LMG 16656 / NCTC 13227 / J2315 / CF5610)	4:Protein predicted	Putative LPS core biosynthesis protein	1
NaN	NaN	NaN	NaN	NaN	NaN	NaN	NaN	Putative membrane protein	BCAL2405	BCAL2405	integral component of membrane [GO:0016021]			0.9959	2	2	2	2	-4.34e-08	1	0	0	tr|B4E6D1|B4E6D1_BURCJ	B4E6D1	B4E6D1_BURCJ	BCAL2405	428	Burkholderia cenocepacia (strain ATCC BAA-245 / DSM 16553 / LMG 16656 / NCTC 13227 / J2315 / CF5610)	4:Protein predicted	Putative membrane protein	0.8989
27.12	27.5608	27.2404	27.1955	27.1405	26.5646	27.2487	26.7613	Putative glycosyltransferase	BCAL2406	BCAL2406	metabolic process [GO:0008152]";"transferase activity, transferring glycosyl groups [GO:0016757]			0.999	7	84	84	84	0.956354	0.293516	0.350392	0.295115	tr|B4E6D2|B4E6D2_BURCJ	B4E6D2	B4E6D2_BURCJ	BCAL2406	376	Burkholderia cenocepacia (strain ATCC BAA-245 / DSM 16553 / LMG 16656 / NCTC 13227 / J2315 / CF5610)	4:Protein predicted	Putative glycosyltransferase	1
26.4935	26.5318	26.2374	26.5319	NaN	26.0562	26.0733	NaN	Putative glycosyltransferase	BCAL2407	BCAL2407	transferase activity [GO:0016740]			0.999	5	29	29	29	1.33426	0.056797	1.11376	0.770818	tr|B4E6D3|B4E6D3_BURCJ	B4E6D3	B4E6D3_BURCJ	BCAL2407	354	Burkholderia cenocepacia (strain ATCC BAA-245 / DSM 16553 / LMG 16656 / NCTC 13227 / J2315 / CF5610)	4:Protein predicted	Putative glycosyltransferase	1
27.145	27.0348	27.0583	25.7304	NaN	NaN	NaN	NaN	Lipid A export ATP-binding/permease protein MsbA (EC 3.6.3.-)	msbA BCAL2408	BCAL2408	ATP binding [GO:0005524];lipid-transporting ATPase activity [GO:0034040];plasma membrane [GO:0005886];integral component of membrane [GO:0016021]	+	empty_ogcB	0.999	7	49	49	49	2.16526	0.0142765	1.55476	1.12237	tr|B4E6D4|B4E6D4_BURCJ	B4E6D4	B4E6D4_BURCJ	msbA	595	Burkholderia cenocepacia (strain ATCC BAA-245 / DSM 16553 / LMG 16656 / NCTC 13227 / J2315 / CF5610)	3:Protein inferred from homology	Lipid A export ATP-binding/permease protein MsbA	1
28.8446	28.6385	28.5409	28.8042	28.015	28.0886	28.1687	28.0648	DNA-directed DNA polymerase (EC 2.7.7.7)	dnaE BCAL2409	BCAL2409	3'-5' exonuclease activity [GO:0008408];DNA replication [GO:0006260];DNA-directed DNA polymerase activity [GO:0003887];nucleic acid binding [GO:0003676];cytoplasm [GO:0005737]			0.999	35	246	246	246	3.68734	0.112196	0.622787	0.577734	tr|B4E6D5|B4E6D5_BURCJ	B4E6D5	B4E6D5_BURCJ	dnaE	1177	Burkholderia cenocepacia (strain ATCC BAA-245 / DSM 16553 / LMG 16656 / NCTC 13227 / J2315 / CF5610)	4:Protein predicted	DNA-directed DNA polymerase	1
30.1257	29.9271	30.0302	29.8588	29.5974	29.8535	29.645	29.6649	Putative ATP-dependent RNA helicase 2	rhlE2 BCAL2412	BCAL2412	helicase activity [GO:0004386];nucleic acid binding [GO:0003676];ATP binding [GO:0005524]			0.999	18	195	195	195	1.96369	0.313012	0.295252	0.273084	tr|B4E6D8|B4E6D8_BURCJ	B4E6D8	B4E6D8_BURCJ	rhlE2	494	Burkholderia cenocepacia (strain ATCC BAA-245 / DSM 16553 / LMG 16656 / NCTC 13227 / J2315 / CF5610)	3:Protein inferred from homology	Putative ATP-dependent RNA helicase 2	1
28.3208	28.3862	28.6492	28.5574	28.8759	28.923	28.8035	28.5854	Putative exported protein	BCAL2413	BCAL2413				0.999	7	93	93	93	1.61751	0.299241	-0.318571	-0.287954	tr|B4E6D9|B4E6D9_BURCJ	B4E6D9	B4E6D9_BURCJ	BCAL2413	126	Burkholderia cenocepacia (strain ATCC BAA-245 / DSM 16553 / LMG 16656 / NCTC 13227 / J2315 / CF5610)	4:Protein predicted	Putative exported protein	1
29.7106	29.8382	29.7397	29.8734	30.2038	30.1825	30.0212	30.1867	Formate-dependent phosphoribosylglycinamide formyltransferase (5'-phosphoribosylglycinamide transformylase 2) (Formate-dependent GAR transformylase) (EC 2.1.2.-) (GAR transformylase 2) (GART 2) (Non-folate glycinamide ribonucleotide transformylase) (Phosphoribosylglycinamide formyltransferase 2)	purT BCAL2415	BCAL2415	coenzyme binding [GO:0050662];'de novo' IMP biosynthetic process [GO:0006189];magnesium ion binding [GO:0000287];phosphoribosylglycinamide formyltransferase 2 activity [GO:0043815];phosphoribosylglycinamide formyltransferase activity [GO:0004644];ATP binding [GO:0005524]			0.999	21	433	433	433	3.09155	0.252804	-0.358114	-0.338565	tr|B4E6E1|B4E6E1_BURCJ	B4E6E1	B4E6E1_BURCJ	purT	404	Burkholderia cenocepacia (strain ATCC BAA-245 / DSM 16553 / LMG 16656 / NCTC 13227 / J2315 / CF5610)	3:Protein inferred from homology	Formate-dependent phosphoribosylglycinamide formyltransferase	1
27.7651	28.11	28.2666	28.1813	28.7405	28.3347	27.9716	28.3765	Putative lipoprotein	BCAL2416	BCAL2416				0.999	8	81	81	81	0.695614	0.364479	-0.275095	-0.230817	tr|B4E6E2|B4E6E2_BURCJ	B4E6E2	B4E6E2_BURCJ	BCAL2416	164	Burkholderia cenocepacia (strain ATCC BAA-245 / DSM 16553 / LMG 16656 / NCTC 13227 / J2315 / CF5610)	4:Protein predicted	Putative lipoprotein	1
29.5834	29.512	29.4504	29.4492	28.7866	28.6649	28.7328	28.9539	Putative DNA translocase	BCAL2417	BCAL2417	ATP binding [GO:0005524];DNA binding [GO:0003677];integral component of membrane [GO:0016021]			0.999	17	169	143	169	4.30753	0.0815172	0.714203	0.66784	tr|B4E6E3|B4E6E3_BURCJ	B4E6E3	B4E6E3_BURCJ	BCAL2417	1525	Burkholderia cenocepacia (strain ATCC BAA-245 / DSM 16553 / LMG 16656 / NCTC 13227 / J2315 / CF5610)	3:Protein inferred from homology	Putative DNA translocase	1
30.9882	30.7204	31.1244	31.0428	31.5412	31.7272	31.4657	31.439	Putative exported protein	BCAL2418	BCAL2418				0.999	31	592	592	592	2.72546	0.142757	-0.574329	-0.517897	tr|B4E6E4|B4E6E4_BURCJ	B4E6E4	B4E6E4_BURCJ	BCAL2418	390	Burkholderia cenocepacia (strain ATCC BAA-245 / DSM 16553 / LMG 16656 / NCTC 13227 / J2315 / CF5610)	4:Protein predicted	Putative exported protein	1
28.4385	28.2415	28.4076	28.7221	28.3959	28.3726	28.7143	28.637	Glycosyl hydrolases family protein	BCAL2419	BCAL2419	hydrolase activity [GO:0016787]			0.999	13	115	115	115	0.238756	0.740198	-0.0775237	-0.0685124	tr|B4E6E5|B4E6E5_BURCJ	B4E6E5	B4E6E5_BURCJ	BCAL2419	609	Burkholderia cenocepacia (strain ATCC BAA-245 / DSM 16553 / LMG 16656 / NCTC 13227 / J2315 / CF5610)	4:Protein predicted	Glycosyl hydrolases family protein	1
30.0568	30.0507	30.3032	29.8215	29.9969	29.8152	30.1203	29.7141	Putative depolymerase/histone-like protein	BCAL2420	BCAL2420				0.999	27	549	549	549	0.499946	0.556781	0.146404	0.129112	tr|B4E6E6|B4E6E6_BURCJ	B4E6E6	B4E6E6_BURCJ	BCAL2420	496	Burkholderia cenocepacia (strain ATCC BAA-245 / DSM 16553 / LMG 16656 / NCTC 13227 / J2315 / CF5610)	4:Protein predicted	Putative depolymerase/histone-like protein	1
27.2441	27.0594	27.8286	27.5522	27.4723	27.1738	27.964	26.5775	TetR family regulatory protein	BCAL2423	BCAL2423	regulation of transcription, DNA-templated [GO:0006355];transcription, DNA-templated [GO:0006351]";"DNA binding [GO:0003677]			0.999	11	85	85	85	0.14006	0.659518	0.124164	0.0929446	tr|B4E6E9|B4E6E9_BURCJ	B4E6E9	B4E6E9_BURCJ	BCAL2423	210	Burkholderia cenocepacia (strain ATCC BAA-245 / DSM 16553 / LMG 16656 / NCTC 13227 / J2315 / CF5610)	4:Protein predicted	TetR family regulatory protein	1
26.7349	27.1948	27.1814	27.9644	27.7744	27.4424	27.8172	27.8633	Putative electron transport-related protein	BCAL2424	BCAL2424	4 iron, 4 sulfur cluster binding [GO:0051539];electron carrier activity [GO:0009055];metal ion binding [GO:0046872];oxidation-reduction process [GO:0055114]";"membrane [GO:0016020]			0.999	8	88	88	88	0.836048	0.237116	-0.455433	-0.357865	tr|B4E6F0|B4E6F0_BURCJ	B4E6F0	B4E6F0_BURCJ	BCAL2424	303	Burkholderia cenocepacia (strain ATCC BAA-245 / DSM 16553 / LMG 16656 / NCTC 13227 / J2315 / CF5610)	3:Protein inferred from homology	Putative electron transport-related protein	1
26.621	26.5695	26.969	NaN	27.1641	NaN	26.7623	NaN	Endonuclease III (EC 4.2.99.18) (DNA-(apurinic or apyrimidinic site) lyase)	nth BCAL2425	BCAL2425	base-excision repair [GO:0006284]";DNA binding [GO:0003677];DNA N-glycosylase activity [GO:0019104];DNA-(apurinic or apyrimidinic site) lyase activity [GO:0003906];metal ion binding [GO:0046872];"4 iron, 4 sulfur cluster binding [GO:0051539]			0.999	3	22	22	22	0.173505	0.44475	0.297377	0.178554	tr|B4E6F1|B4E6F1_BURCJ	B4E6F1	B4E6F1_BURCJ	nth	214	Burkholderia cenocepacia (strain ATCC BAA-245 / DSM 16553 / LMG 16656 / NCTC 13227 / J2315 / CF5610)	3:Protein inferred from homology	Endonuclease III	1
27.7727	27.7081	27.8934	27.649	27.8187	27.7242	27.8569	27.3261	Uncharacterized protein	BCAL2427	BCAL2427				0.999	3	72	72	72	0.225449	0.75159	0.074327	0.0656329	tr|B4E6F3|B4E6F3_BURCJ	B4E6F3	B4E6F3_BURCJ	BCAL2427	144	Burkholderia cenocepacia (strain ATCC BAA-245 / DSM 16553 / LMG 16656 / NCTC 13227 / J2315 / CF5610)	4:Protein predicted	Uncharacterized protein	1
30.9377	30.7152	30.9446	30.5461	29.4363	29.2731	29.9393	29.6085	Putative cytochrome C-related protein	BCAL2428	BCAL2428	heme binding [GO:0020037];metal ion binding [GO:0046872];electron carrier activity [GO:0009055]	+	empty_ogcB	0.999	7	147	147	147	3.40932	0.0197457	1.22162	1.04246	tr|B4E6F4|B4E6F4_BURCJ	B4E6F4	B4E6F4_BURCJ	BCAL2428	119	Burkholderia cenocepacia (strain ATCC BAA-245 / DSM 16553 / LMG 16656 / NCTC 13227 / J2315 / CF5610)	4:Protein predicted	Putative cytochrome C-related protein	1
29.6764	29.5697	29.6974	29.4305	28.9618	28.9044	29.1528	28.712	Putative cytochrome C-related protein	BCAL2429	BCAL2429	heme binding [GO:0020037];metal ion binding [GO:0046872];electron carrier activity [GO:0009055]			0.999	7	167	167	167	3.0309	0.105099	0.660746	0.595593	tr|B4E6F5|B4E6F5_BURCJ	B4E6F5	B4E6F5_BURCJ	BCAL2429	119	Burkholderia cenocepacia (strain ATCC BAA-245 / DSM 16553 / LMG 16656 / NCTC 13227 / J2315 / CF5610)	4:Protein predicted	Putative cytochrome C-related protein	1
28.7992	28.7932	28.5799	29.1617	29.0354	29.0797	29.1946	29.1456	Putative ATPases	BCAL2430	BCAL2430	ATPase activity [GO:0016887];ATP binding [GO:0005524]			0.999	18	267	267	267	1.17192	0.344543	-0.280301	-0.248996	tr|B4E6F6|B4E6F6_BURCJ	B4E6F6	B4E6F6_BURCJ	BCAL2430	286	Burkholderia cenocepacia (strain ATCC BAA-245 / DSM 16553 / LMG 16656 / NCTC 13227 / J2315 / CF5610)	4:Protein predicted	Putative ATPases	1
NaN	NaN	NaN	NaN	NaN	NaN	NaN	NaN	Uncharacterized protein	BCAL2431	BCAL2431				0.999	1	8	8	8	-4.34e-08	1	0	0	tr|B4E6F7|B4E6F7_BURCJ	B4E6F7	B4E6F7_BURCJ	BCAL2431	391	Burkholderia cenocepacia (strain ATCC BAA-245 / DSM 16553 / LMG 16656 / NCTC 13227 / J2315 / CF5610)	4:Protein predicted	Uncharacterized protein	0.9734
26.9644	27.1287	26.5227	28.5188	28.3226	28.0088	27.7987	27.9398	Glyoxalase/bleomycin resistance protein/dioxygenase superfamily protein	BCAL2434	BCAL2434	dioxygenase activity [GO:0051213]			0.999	7	90	90	90	0.822899	0.147068	-0.733787	-0.507766	tr|B4E6G0|B4E6G0_BURCJ	B4E6G0	B4E6G0_BURCJ	BCAL2434	151	Burkholderia cenocepacia (strain ATCC BAA-245 / DSM 16553 / LMG 16656 / NCTC 13227 / J2315 / CF5610)	4:Protein predicted	Glyoxalase/bleomycin resistance protein/dioxygenase superfamily protein	1
29.3525	29.6546	29.7029	29.9405	28.8161	28.9051	29.079	28.9396	Uncharacterized protein	BCAL2437	BCAL2437				0.999	10	115	115	115	2.81509	0.0907856	0.727673	0.642495	tr|B4E6G3|B4E6G3_BURCJ	B4E6G3	B4E6G3_BURCJ	BCAL2437	305	Burkholderia cenocepacia (strain ATCC BAA-245 / DSM 16553 / LMG 16656 / NCTC 13227 / J2315 / CF5610)	4:Protein predicted	Uncharacterized protein	1
27.8823	27.7468	28.326	28.4293	28.3038	28.1214	28.7207	28.5952	Uncharacterized protein	BCAL2440	BCAL2440				0.999	5	81	81	81	0.780782	0.308476	-0.339158	-0.279156	tr|B4E6G6|B4E6G6_BURCJ	B4E6G6	B4E6G6_BURCJ	BCAL2440	159	Burkholderia cenocepacia (strain ATCC BAA-245 / DSM 16553 / LMG 16656 / NCTC 13227 / J2315 / CF5610)	4:Protein predicted	Uncharacterized protein	1
27.7455	28.6636	28.9508	27.2772	28.7157	28.361	28.6947	28.4614	Probable chorismate pyruvate-lyase (CL) (CPL) (EC 4.1.3.40)	ubiC BCAL2441	BCAL2441	chorismate lyase activity [GO:0008813];pyruvate biosynthetic process [GO:0042866];ubiquinone biosynthetic process [GO:0006744];cytoplasm [GO:0005737]			0.999	9	120	120	120	0.446972	0.301331	-0.398958	-0.284931	tr|B4E6G7|B4E6G7_BURCJ	B4E6G7	B4E6G7_BURCJ	ubiC	198	Burkholderia cenocepacia (strain ATCC BAA-245 / DSM 16553 / LMG 16656 / NCTC 13227 / J2315 / CF5610)	3:Protein inferred from homology	Probable chorismate pyruvate-lyase	1
33.0334	32.8072	32.8316	32.6701	33.2485	33.3795	33.2862	33.3346	Chaperone protein HtpG (Heat shock protein HtpG) (High temperature protein G)	htpG BCAL2442	BCAL2442	ATP binding [GO:0005524];protein folding [GO:0006457];response to stress [GO:0006950];unfolded protein binding [GO:0051082];cytoplasm [GO:0005737]			0.999	72	2534	2534	2534	2.99489	0.183919	-0.476589	-0.441221	tr|B4E6G8|B4E6G8_BURCJ	B4E6G8	B4E6G8_BURCJ	htpG	632	Burkholderia cenocepacia (strain ATCC BAA-245 / DSM 16553 / LMG 16656 / NCTC 13227 / J2315 / CF5610)	3:Protein inferred from homology	Chaperone protein HtpG	1
26.5525	26.4197	26.404	26.914	NaN	25.2271	NaN	26.0619	GntR family regulatory protein	BCAL2443	BCAL2443	DNA binding [GO:0003677];pyridoxal phosphate binding [GO:0030170];transcription factor activity, sequence-specific DNA binding [GO:0003700];transcription, DNA-templated [GO:0006351]";"catalytic activity [GO:0003824]			0.999	8	38	38	38	1.4825	0.0779193	0.905131	0.681505	tr|B4E6G9|B4E6G9_BURCJ	B4E6G9	B4E6G9_BURCJ	BCAL2443	491	Burkholderia cenocepacia (strain ATCC BAA-245 / DSM 16553 / LMG 16656 / NCTC 13227 / J2315 / CF5610)	4:Protein predicted	GntR family regulatory protein	1
27.5606	28.3784	28.1075	27.8219	28.9192	28.761	29.0256	28.6929	Uncharacterized protein	BCAL2444	BCAL2444				0.999	10	121	121	121	2.42866	0.0631353	-0.882544	-0.740246	tr|B4E6H0|B4E6H0_BURCJ	B4E6H0	B4E6H0_BURCJ	BCAL2444	230	Burkholderia cenocepacia (strain ATCC BAA-245 / DSM 16553 / LMG 16656 / NCTC 13227 / J2315 / CF5610)	4:Protein predicted	Uncharacterized protein	1
28.5533	28.6638	28.6015	28.8339	29.0868	29.2731	29.5028	29.3174	Putative aminotransferase	BCAL2446	BCAL2446	biosynthetic process [GO:0009058];transaminase activity [GO:0008483];pyridoxal phosphate binding [GO:0030170]			0.999	17	243	243	243	3.02068	0.11463	-0.631876	-0.571791	tr|B4E6H2|B4E6H2_BURCJ	B4E6H2	B4E6H2_BURCJ	BCAL2446	393	Burkholderia cenocepacia (strain ATCC BAA-245 / DSM 16553 / LMG 16656 / NCTC 13227 / J2315 / CF5610)	4:Protein predicted	Putative aminotransferase	1
28.3394	NaN	NaN	26.5389	26.2492	26.9055	27.2866	NaN	Endoribonuclease L-PSP family protein	BCAL2447	BCAL2447				0.999	4	34	34	34	0.033808	0.825769	0.0890775	0.0466681	tr|B4E6H3|B4E6H3_BURCJ	B4E6H3	B4E6H3_BURCJ	BCAL2447	152	Burkholderia cenocepacia (strain ATCC BAA-245 / DSM 16553 / LMG 16656 / NCTC 13227 / J2315 / CF5610)	4:Protein predicted	Endoribonuclease L-PSP family protein	1
27.7305	27.176	NaN	26.217	NaN	26.4759	27.1017	27.6767	Putative phenazine biosynthesis-like protein	BCAL2448	BCAL2448	biosynthetic process [GO:0009058];catalytic activity [GO:0003824]			0.999	7	42	42	42	0.078329	0.643206	0.179903	0.098477	tr|B4E6H4|B4E6H4_BURCJ	B4E6H4	B4E6H4_BURCJ	BCAL2448	294	Burkholderia cenocepacia (strain ATCC BAA-245 / DSM 16553 / LMG 16656 / NCTC 13227 / J2315 / CF5610)	4:Protein predicted	Putative phenazine biosynthesis-like protein	1
25.5682	NaN	NaN	25.2853	NaN	NaN	NaN	NaN	Putative cyclic-di-GMP signaling protein	BCAL2449	BCAL2449	integral component of membrane [GO:0016021]			0.999	4	29	29	29	0.271243	0.532116	-0.175786	-0.138685	tr|B4E6H5|B4E6H5_BURCJ	B4E6H5	B4E6H5_BURCJ	BCAL2449	790	Burkholderia cenocepacia (strain ATCC BAA-245 / DSM 16553 / LMG 16656 / NCTC 13227 / J2315 / CF5610)	4:Protein predicted	Putative cyclic-di-GMP signaling protein	1
NaN	NaN	NaN	NaN	NaN	NaN	NaN	NaN	LysR family regulatory protein	BCAL2452	BCAL2452	transcription factor activity, sequence-specific DNA binding [GO:0003700];transcription, DNA-templated [GO:0006351]";"DNA binding [GO:0003677]			0.999	1	1	1	1	-4.34e-08	1	0	0	tr|B4E6H8|B4E6H8_BURCJ	B4E6H8	B4E6H8_BURCJ	BCAL2452	294	Burkholderia cenocepacia (strain ATCC BAA-245 / DSM 16553 / LMG 16656 / NCTC 13227 / J2315 / CF5610)	4:Protein predicted	LysR family regulatory protein	0.9734
29.0318	28.7832	28.6953	28.6354	28.351	28.2892	28.4518	28.633	DNA topoisomerase 4 subunit A (EC 5.99.1.3) (Topoisomerase IV subunit A)	parC BCAL2454	BCAL2454	ATP binding [GO:0005524];chromosome segregation [GO:0007059];DNA binding [GO:0003677];DNA topoisomerase type II (ATP-hydrolyzing) activity [GO:0003918];DNA topological change [GO:0006265];extrinsic component of plasma membrane [GO:0019897];chromosome [GO:0005694]			0.999	38	512	512	512	1.66717	0.27034	0.35517	0.318504	tr|B4E6I0|B4E6I0_BURCJ	B4E6I0	B4E6I0_BURCJ	parC	773	Burkholderia cenocepacia (strain ATCC BAA-245 / DSM 16553 / LMG 16656 / NCTC 13227 / J2315 / CF5610)	3:Protein inferred from homology	DNA topoisomerase 4 subunit A	1
29.782	29.6344	29.4501	29.7141	29.3046	29.4171	29.208	29.3928	DNA topoisomerase 4 subunit B (EC 5.99.1.3) (Topoisomerase IV subunit B)	parE BCAL2455	BCAL2455	ATP binding [GO:0005524];chromosome segregation [GO:0007059];DNA binding [GO:0003677];DNA topoisomerase type II (ATP-hydrolyzing) activity [GO:0003918];DNA topological change [GO:0006265];chromosome [GO:0005694]			0.999	36	438	438	438	1.97438	0.297847	0.314497	0.289598	tr|B4E6I1|B4E6I1_BURCJ	B4E6I1	B4E6I1_BURCJ	parE	660	Burkholderia cenocepacia (strain ATCC BAA-245 / DSM 16553 / LMG 16656 / NCTC 13227 / J2315 / CF5610)	3:Protein inferred from homology	DNA topoisomerase 4 subunit B	1
28.9789	28.7485	28.6419	29.1946	28.7711	28.9793	28.8112	28.9325	ABC transporter ATP-binding protein	BCAL2456	BCAL2456	ATPase activity [GO:0016887];DNA binding [GO:0003677];ATP binding [GO:0005524]			0.999	22	200	200	200	0.0459156	0.941317	0.0174508	0.0154064	tr|B4E6I2|B4E6I2_BURCJ	B4E6I2	B4E6I2_BURCJ	BCAL2456	649	Burkholderia cenocepacia (strain ATCC BAA-245 / DSM 16553 / LMG 16656 / NCTC 13227 / J2315 / CF5610)	4:Protein predicted	ABC transporter ATP-binding protein	1
32.1766	32.2753	32.3905	32.5999	32.5417	32.8525	32.8926	32.9104	Putative exported protein	BCAL2457	BCAL2457				0.999	7	428	428	428	1.88708	0.214249	-0.438704	-0.389727	tr|B4E6I3|B4E6I3_BURCJ	B4E6I3	B4E6I3_BURCJ	BCAL2457	134	Burkholderia cenocepacia (strain ATCC BAA-245 / DSM 16553 / LMG 16656 / NCTC 13227 / J2315 / CF5610)	4:Protein predicted	Putative exported protein	1
NaN	NaN	NaN	NaN	NaN	NaN	NaN	NaN	Putative O-methyltransferase	BCAL2459	BCAL2459	O-methyltransferase activity [GO:0008171]			0.999	3	3	3	3	-4.34e-08	1	0	0	tr|B4E6I5|B4E6I5_BURCJ	B4E6I5	B4E6I5_BURCJ	BCAL2459	238	Burkholderia cenocepacia (strain ATCC BAA-245 / DSM 16553 / LMG 16656 / NCTC 13227 / J2315 / CF5610)	4:Protein predicted	Putative O-methyltransferase	1
NaN	NaN	NaN	NaN	NaN	NaN	NaN	NaN	4Fe-4S ferredoxin	BCAL2460	BCAL2460				0.999	3	7	7	7	-4.34e-08	1	0	0	tr|B4E6I6|B4E6I6_BURCJ	B4E6I6	B4E6I6_BURCJ	BCAL2460	98	Burkholderia cenocepacia (strain ATCC BAA-245 / DSM 16553 / LMG 16656 / NCTC 13227 / J2315 / CF5610)	4:Protein predicted	4Fe-4S ferredoxin	1
NaN	NaN	NaN	NaN	25.4651	24.4295	25.1516	NaN	Putative membrane protein	BCAL2461	BCAL2461	integral component of membrane [GO:0016021]			0.999	3	18	18	18	0.166541	0.525183	0.214035	0.143019	tr|B4E6I7|B4E6I7_BURCJ	B4E6I7	B4E6I7_BURCJ	BCAL2461	102	Burkholderia cenocepacia (strain ATCC BAA-245 / DSM 16553 / LMG 16656 / NCTC 13227 / J2315 / CF5610)	4:Protein predicted	Putative membrane protein	1
30.6773	30.7933	30.662	30.5705	30.8539	30.8203	30.7638	30.5163	Cell division protein FtsA	ftsA BCAL3458	BCAL3458	cytoplasmic side of plasma membrane [GO:0009898];FtsZ-dependent cytokinesis [GO:0043093];cell division site [GO:0032153]			0.999	28	509	509	509	0.294895	0.780651	-0.0627847	-0.057652	tr|B4E6I8|B4E6I8_BURCJ	B4E6I8	B4E6I8_BURCJ	ftsA	410	Burkholderia cenocepacia (strain ATCC BAA-245 / DSM 16553 / LMG 16656 / NCTC 13227 / J2315 / CF5610)	3:Protein inferred from homology	Cell division protein FtsA	1
NaN	27.5646	NaN	NaN	NaN	27.6115	27.5677	NaN	Cell division protein FtsQ	ftsQ BCAL3459	BCAL3459	cell septum assembly [GO:0090529];FtsZ-dependent cytokinesis [GO:0043093];integral component of plasma membrane [GO:0005887];cell division site [GO:0032153]			0.999	3	27	27	27	0.190673	0.357861	-0.464039	-0.237222	tr|B4E6I9|B4E6I9_BURCJ	B4E6I9	B4E6I9_BURCJ	ftsQ	250	Burkholderia cenocepacia (strain ATCC BAA-245 / DSM 16553 / LMG 16656 / NCTC 13227 / J2315 / CF5610)	3:Protein inferred from homology	Cell division protein FtsQ	1
NaN	NaN	NaN	NaN	NaN	NaN	NaN	NaN	Probable peptidoglycan glycosyltransferase FtsW (PGT) (EC 2.4.1.129) (Cell division protein FtsW) (Cell wall polymerase) (Peptidoglycan polymerase) (PG polymerase)	ftsW BCAL3463	BCAL3463	cell wall organization [GO:0071555];FtsZ-dependent cytokinesis [GO:0043093];integral component of plasma membrane [GO:0005887];peptidoglycan biosynthetic process [GO:0009252];peptidoglycan glycosyltransferase activity [GO:0008955];regulation of cell shape [GO:0008360];cell division site [GO:0032153]			0.999	1	1	1	1	-4.34e-08	1	0	0	tr|B4E6J3|B4E6J3_BURCJ	B4E6J3	B4E6J3_BURCJ	ftsW	427	Burkholderia cenocepacia (strain ATCC BAA-245 / DSM 16553 / LMG 16656 / NCTC 13227 / J2315 / CF5610)	3:Protein inferred from homology	Probable peptidoglycan glycosyltransferase FtsW	0.9732
28.9501	28.7101	28.5827	29.1921	29.3709	29.3773	29.477	29.4611	UDP-N-acetylmuramoylalanine--D-glutamate ligase (EC 6.3.2.9) (D-glutamic acid-adding enzyme) (UDP-N-acetylmuramoyl-L-alanyl-D-glutamate synthetase)	murD BCAL3464	BCAL3464	ATP binding [GO:0005524];cell cycle [GO:0007049];cell division [GO:0051301];cell wall organization [GO:0071555];peptidoglycan biosynthetic process [GO:0009252];regulation of cell shape [GO:0008360];UDP-N-acetylmuramoylalanine-D-glutamate ligase activity [GO:0008764];cytoplasm [GO:0005737]			0.999	20	181	181	181	2.1933	0.15051	-0.562808	-0.494774	tr|B4E6J4|B4E6J4_BURCJ	B4E6J4	B4E6J4_BURCJ	murD	495	Burkholderia cenocepacia (strain ATCC BAA-245 / DSM 16553 / LMG 16656 / NCTC 13227 / J2315 / CF5610)	3:Protein inferred from homology	UDP-N-acetylmuramoylalanine--D-glutamate ligase	1
29.4217	29.4853	29.3529	29.9009	30.1527	30.2165	30.1551	30.1645	UDP-N-acetylmuramoyl-tripeptide--D-alanyl-D-alanine ligase (EC 6.3.2.10) (D-alanyl-D-alanine-adding enzyme)	murF BCAL3466	BCAL3466	ATP binding [GO:0005524];cell cycle [GO:0007049];cell division [GO:0051301];cell wall organization [GO:0071555];peptidoglycan biosynthetic process [GO:0009252];regulation of cell shape [GO:0008360];UDP-N-acetylmuramoyl-tripeptide-D-alanyl-D-alanine ligase activity [GO:0047480];cytoplasm [GO:0005737]			0.999	26	409	409	409	2.64957	0.118513	-0.63201	-0.562217	tr|B4E6J6|B4E6J6_BURCJ	B4E6J6	B4E6J6_BURCJ	murF	468	Burkholderia cenocepacia (strain ATCC BAA-245 / DSM 16553 / LMG 16656 / NCTC 13227 / J2315 / CF5610)	3:Protein inferred from homology	UDP-N-acetylmuramoyl-tripeptide--D-alanyl-D-alanine ligase	1
28.2271	28.3518	28.5108	27.8618	28.7554	28.7892	28.6215	28.6379	UDP-N-acetylmuramoyl-L-alanyl-D-glutamate--2,6-diaminopimelate ligase (EC 6.3.2.13) (Meso-A2pm-adding enzyme) (Meso-diaminopimelate-adding enzyme) (UDP-MurNAc-L-Ala-D-Glu:meso-diaminopimelate ligase) (UDP-MurNAc-tripeptide synthetase) (UDP-N-acetylmuramyl-tripeptide synthetase)	murE BCAL3467	BCAL3467	ATP binding [GO:0005524];cell cycle [GO:0007049];cell division [GO:0051301];cell wall organization [GO:0071555];magnesium ion binding [GO:0000287];peptidoglycan biosynthetic process [GO:0009252];regulation of cell shape [GO:0008360]";UDP-N-acetylmuramoylalanyl-D-glutamate-2,6-diaminopimelate ligase activity [GO:0008765];"cytoplasm [GO:0005737]			0.999	16	195	195	195	1.73485	0.204775	-0.463113	-0.404691	tr|B4E6J7|B4E6J7_BURCJ	B4E6J7	B4E6J7_BURCJ	murE	512	Burkholderia cenocepacia (strain ATCC BAA-245 / DSM 16553 / LMG 16656 / NCTC 13227 / J2315 / CF5610)	3:Protein inferred from homology	UDP-N-acetylmuramoyl-L-alanyl-D-glutamate--2,6-diaminopimelate ligase	1
NaN	NaN	NaN	NaN	NaN	NaN	NaN	NaN	Peptidoglycan synthetase FtsI	ftsI BCAL3468	BCAL3468	penicillin binding [GO:0008658]			0.999	2	2	2	2	-4.34e-08	1	0	0	tr|B4E6J8|B4E6J8_BURCJ	B4E6J8	B4E6J8_BURCJ	ftsI	615	Burkholderia cenocepacia (strain ATCC BAA-245 / DSM 16553 / LMG 16656 / NCTC 13227 / J2315 / CF5610)	4:Protein predicted	Peptidoglycan synthetase FtsI	0.9805
NaN	NaN	NaN	NaN	NaN	NaN	NaN	NaN	Cell division protein FtsL	ftsL BCAL3469	BCAL3469	FtsZ-dependent cytokinesis [GO:0043093];integral component of plasma membrane [GO:0005887];cell division site [GO:0032153]			0.999	2	2	2	2	-4.34e-08	1	0	0	tr|B4E6J9|B4E6J9_BURCJ	B4E6J9	B4E6J9_BURCJ	ftsL	113	Burkholderia cenocepacia (strain ATCC BAA-245 / DSM 16553 / LMG 16656 / NCTC 13227 / J2315 / CF5610)	3:Protein inferred from homology	Cell division protein FtsL	0.9996
NaN	NaN	NaN	NaN	26.9505	27.0297	NaN	NaN	Putative outer membrane porin	BCAL3473	BCAL3473	ion transport [GO:0006811];porin activity [GO:0015288];pore complex [GO:0046930]	+	empty_ogcB	0.999	7	43	43	59	2.03022	0.0168318	-1.51104	-1.0784	tr|B4E6K3|B4E6K3_BURCJ	B4E6K3	B4E6K3_BURCJ	BCAL3473	383	Burkholderia cenocepacia (strain ATCC BAA-245 / DSM 16553 / LMG 16656 / NCTC 13227 / J2315 / CF5610)	4:Protein predicted	Putative outer membrane porin	1
28.8888	28.5741	28.6461	28.7353	29.4775	29.2482	29.4041	29.092	Long-chain-fatty-acid--CoA ligase (EC 6.2.1.3)	fadD BCAL3474	BCAL3474	long-chain fatty acid-CoA ligase activity [GO:0004467];decanoate--CoA ligase activity [GO:0102391]			0.999	23	286	286	286	2.79486	0.131648	-0.594376	-0.535822	tr|B4E6K4|B4E6K4_BURCJ	B4E6K4	B4E6K4_BURCJ	fadD	557	Burkholderia cenocepacia (strain ATCC BAA-245 / DSM 16553 / LMG 16656 / NCTC 13227 / J2315 / CF5610)	4:Protein predicted	Long-chain-fatty-acid--CoA ligase	1
27.6093	27.3108	27.5904	27.6437	27.6757	27.6418	27.5045	27.1722	Putative molybdopterin-containing oxidoreductase	BCAL3475	BCAL3475	iron-sulfur cluster binding [GO:0051536];molybdenum ion binding [GO:0030151];oxidoreductase activity [GO:0016491];electron carrier activity [GO:0009055]			0.999	11	100	100	100	0.106829	0.862689	0.0399981	0.0351428	tr|B4E6K5|B4E6K5_BURCJ	B4E6K5	B4E6K5_BURCJ	BCAL3475	691	Burkholderia cenocepacia (strain ATCC BAA-245 / DSM 16553 / LMG 16656 / NCTC 13227 / J2315 / CF5610)	3:Protein inferred from homology	Putative molybdopterin-containing oxidoreductase	1
25.9946	26.416	26.4765	26.8508	26.8367	26.9261	26.9341	27.0053	Catalase-related peroxidase (EC 1.11.1.-)	BCAL3477	BCAL3477	catalase activity [GO:0004096];heme binding [GO:0020037];metal ion binding [GO:0046872];response to oxidative stress [GO:0006979];integral component of membrane [GO:0016021]			0.999	6	50	50	50	1.47652	0.198111	-0.491068	-0.416619	tr|B4E6K7|B4E6K7_BURCJ	B4E6K7	B4E6K7_BURCJ	BCAL3477	364	Burkholderia cenocepacia (strain ATCC BAA-245 / DSM 16553 / LMG 16656 / NCTC 13227 / J2315 / CF5610)	3:Protein inferred from homology	Catalase-related peroxidase	1
NaN	NaN	NaN	NaN	NaN	NaN	NaN	NaN	Putative transmembrane regulator	BCAL3479	BCAL3479	integral component of membrane [GO:0016021]			0.999	3	6	6	7	-4.34e-08	1	0	0	tr|B4E6K9|B4E6K9_BURCJ	B4E6K9	B4E6K9_BURCJ	BCAL3479	252	Burkholderia cenocepacia (strain ATCC BAA-245 / DSM 16553 / LMG 16656 / NCTC 13227 / J2315 / CF5610)	4:Protein predicted	Putative transmembrane regulator	0.9805
25.1224	25.318	NaN	NaN	NaN	NaN	NaN	NaN	Putative RNA polymerase sigma factor, sigma-70 family	BCAL3486	BCAL3486	DNA-templated transcription, initiation [GO:0006352]";sigma factor activity [GO:0016987];transcription factor activity, sequence-specific DNA binding [GO:0003700];"DNA binding [GO:0003677]			0.999	4	10	10	10	0.886339	0.235542	0.453811	0.360544	tr|B4E6L6|B4E6L6_BURCJ	B4E6L6	B4E6L6_BURCJ	BCAL3486	293	Burkholderia cenocepacia (strain ATCC BAA-245 / DSM 16553 / LMG 16656 / NCTC 13227 / J2315 / CF5610)	3:Protein inferred from homology	Putative RNA polymerase sigma factor, sigma-70 family	0.9999
NaN	NaN	NaN	NaN	NaN	NaN	NaN	NaN	Uncharacterized protein	BCAL3488	BCAL3488	ergothioneine biosynthetic process [GO:0052699]			0.999	3	5	5	5	-4.34e-08	1	0	0	tr|B4E6L8|B4E6L8_BURCJ	B4E6L8	B4E6L8_BURCJ	BCAL3488	413	Burkholderia cenocepacia (strain ATCC BAA-245 / DSM 16553 / LMG 16656 / NCTC 13227 / J2315 / CF5610)	4:Protein predicted	Uncharacterized protein	1
26.2209	25.9783	26.3409	26.7982	26.2931	26.2491	26.4917	NaN	Uncharacterized protein	BCAL3489	BCAL3489				0.999	8	46	46	46	0.172248	0.714442	0.0917735	0.0760541	tr|B4E6L9|B4E6L9_BURCJ	B4E6L9	B4E6L9_BURCJ	BCAL3489	337	Burkholderia cenocepacia (strain ATCC BAA-245 / DSM 16553 / LMG 16656 / NCTC 13227 / J2315 / CF5610)	4:Protein predicted	Uncharacterized protein	1
27.7021	27.3659	27.631	27.5554	26.8139	27.107	27.2	27.3899	Type III restriction system endonuclease	BCAL3493	BCAL3493	DNA binding [GO:0003677];endonuclease activity [GO:0004519];ATP binding [GO:0005524]			0.999	23	177	177	177	1.68098	0.219179	0.43593	0.382339	tr|B4E6M3|B4E6M3_BURCJ	B4E6M3	B4E6M3_BURCJ	BCAL3493	1010	Burkholderia cenocepacia (strain ATCC BAA-245 / DSM 16553 / LMG 16656 / NCTC 13227 / J2315 / CF5610)	4:Protein predicted	Type III restriction system endonuclease	1
29.0385	28.8181	28.8862	28.9508	28.3005	28.2596	28.4238	28.4818	Type III restriction-modification system methylase (EC 2.1.1.72)	BCAL3494	BCAL3494	N-methyltransferase activity [GO:0008170];site-specific DNA-methyltransferase (adenine-specific) activity [GO:0009007];DNA binding [GO:0003677]			0.999	28	276	276	276	3.67777	0.141038	0.557025	0.520571	tr|B4E6M4|B4E6M4_BURCJ	B4E6M4	B4E6M4_BURCJ	BCAL3494	668	Burkholderia cenocepacia (strain ATCC BAA-245 / DSM 16553 / LMG 16656 / NCTC 13227 / J2315 / CF5610)	4:Protein predicted	Type III restriction-modification system methylase	1
NaN	NaN	NaN	NaN	NaN	NaN	NaN	NaN	Flagellar protein	fliO BCAL3504	BCAL3504	bacterial-type flagellum organization [GO:0044781];integral component of membrane [GO:0016021];plasma membrane [GO:0005886];bacterial-type flagellum basal body [GO:0009425]			0.999	1	17	17	17	-4.34e-08	1	0	0	tr|B4E6N4|B4E6N4_BURCJ	B4E6N4	B4E6N4_BURCJ	fliO	191	Burkholderia cenocepacia (strain ATCC BAA-245 / DSM 16553 / LMG 16656 / NCTC 13227 / J2315 / CF5610)	3:Protein inferred from homology	Flagellar protein	0.9732
26.2825	26.3523	26.6141	25.95	NaN	NaN	25.3032	NaN	Flagellar FliL protein	fliL BCAL3507	BCAL3507	bacterial-type flagellum-dependent cell motility [GO:0071973];chemotaxis [GO:0006935];integral component of membrane [GO:0016021];bacterial-type flagellum basal body [GO:0009425]	+	empty_ogcB	0.999	4	24	24	24	2.24253	0.0199772	1.37113	1.03334	tr|B4E6N7|B4E6N7_BURCJ	B4E6N7	B4E6N7_BURCJ	fliL	166	Burkholderia cenocepacia (strain ATCC BAA-245 / DSM 16553 / LMG 16656 / NCTC 13227 / J2315 / CF5610)	4:Protein predicted	Flagellar FliL protein	1
NaN	NaN	NaN	NaN	NaN	NaN	NaN	NaN	LysR family regulatory protein	BCAL3510	BCAL3510	transcription factor activity, sequence-specific DNA binding [GO:0003700];transcription, DNA-templated [GO:0006351]";"DNA binding [GO:0003677]			0.999	1	1	1	1	-4.34e-08	1	0	0	tr|B4E6P0|B4E6P0_BURCJ	B4E6P0	B4E6P0_BURCJ	BCAL3510	308	Burkholderia cenocepacia (strain ATCC BAA-245 / DSM 16553 / LMG 16656 / NCTC 13227 / J2315 / CF5610)	4:Protein predicted	LysR family regulatory protein	0.9732
NaN	27.4542	27.579	26.9348	NaN	NaN	NaN	NaN	Type II secretion system protein N	gspN BCAL3515	BCAL3515	integral component of membrane [GO:0016021]	+	empty_ogcB	0.999	5	39	39	39	1.16617	0.0344057	1.53064	0.905969	tr|B4E6P6|B4E6P6_BURCJ	B4E6P6	B4E6P6_BURCJ	gspN	274	Burkholderia cenocepacia (strain ATCC BAA-245 / DSM 16553 / LMG 16656 / NCTC 13227 / J2315 / CF5610)	4:Protein predicted	Type II secretion system protein N	1
NaN	27.8475	27.9962	27.6937	25.118	NaN	NaN	NaN	Type II secretion system protein M	gspM BCAL3516	BCAL3516	protein secretion [GO:0009306];integral component of membrane [GO:0016021]	+	empty_ogcB	0.999	4	22	22	22	1.50751	0.00913011	2.18815	1.22867	tr|B4E6P7|B4E6P7_BURCJ	B4E6P7	B4E6P7_BURCJ	gspM	168	Burkholderia cenocepacia (strain ATCC BAA-245 / DSM 16553 / LMG 16656 / NCTC 13227 / J2315 / CF5610)	4:Protein predicted	Type II secretion system protein M	1
27.7573	27.0677	27.7309	27.3072	NaN	NaN	NaN	NaN	Cytochrome b	petB BCAL0329	BCAL0329	electron carrier activity [GO:0009055];mitochondrial electron transport, ubiquinol to cytochrome c [GO:0006122]";ubiquinol-cytochrome-c reductase activity [GO:0008121];"respiratory chain complex III [GO:0045275]	+	empty_ogcB	0.999	4	26	26	26	3.40387	0.000466667	2.6631	1.93606	tr|B4E6Q1|B4E6Q1_BURCJ	B4E6Q1	B4E6Q1_BURCJ	petB	460	Burkholderia cenocepacia (strain ATCC BAA-245 / DSM 16553 / LMG 16656 / NCTC 13227 / J2315 / CF5610)	3:Protein inferred from homology	Cytochrome b	1
27.4095	28.533	28.6027	27.5855	27.9423	28.0514	27.5635	27.0233	Cytochrome c1	petC BCAL0330	BCAL0330	electron carrier activity [GO:0009055];heme binding [GO:0020037];metal ion binding [GO:0046872];integral component of membrane [GO:0016021]			0.999	10	98	98	98	0.447443	0.308316	0.387542	0.279128	tr|B4E6Q2|B4E6Q2_BURCJ	B4E6Q2	B4E6Q2_BURCJ	petC	252	Burkholderia cenocepacia (strain ATCC BAA-245 / DSM 16553 / LMG 16656 / NCTC 13227 / J2315 / CF5610)	4:Protein predicted	Cytochrome c1	1
32.1757	32.1068	31.8998	31.8946	32.3231	32.4389	32.0917	32.361	Putative stringent starvation protein A	BCAL0331	BCAL0331	response to starvation [GO:0042594]			0.999	18	812	812	812	1.47491	0.333512	-0.284452	-0.257745	tr|B4E6Q3|B4E6Q3_BURCJ	B4E6Q3	B4E6Q3_BURCJ	BCAL0331	203	Burkholderia cenocepacia (strain ATCC BAA-245 / DSM 16553 / LMG 16656 / NCTC 13227 / J2315 / CF5610)	1:Experimental evidence at protein level	Putative stringent starvation protein A	1
29.1226	28.9248	28.871	29.3711	29.2706	29.3387	29.4242	29.5539	Putative stringent starvation protein B	BCAL0332	BCAL0332				0.999	5	155	155	155	1.34448	0.299484	-0.324482	-0.287477	tr|B4E6Q4|B4E6Q4_BURCJ	B4E6Q4	B4E6Q4_BURCJ	BCAL0332	174	Burkholderia cenocepacia (strain ATCC BAA-245 / DSM 16553 / LMG 16656 / NCTC 13227 / J2315 / CF5610)	4:Protein predicted	Putative stringent starvation protein B	1
28.2604	28.6285	28.6188	29.1907	29.5335	30.0867	29.6596	29.4833	Periplasmic solute-binding protein	BCAL0334	BCAL0334	ionotropic glutamate receptor activity [GO:0004970];membrane [GO:0016020]	+	empty_ogcB	0.999	17	192	192	192	2.29544	0.0462536	-1.01619	-0.822132	tr|B4E6Q6|B4E6Q6_BURCJ	B4E6Q6	B4E6Q6_BURCJ	BCAL0334	266	Burkholderia cenocepacia (strain ATCC BAA-245 / DSM 16553 / LMG 16656 / NCTC 13227 / J2315 / CF5610)	4:Protein predicted	Periplasmic solute-binding protein	1
28.6786	28.0526	28.3562	28.5149	27.3632	27.5767	28.0963	27.8238	Putative type VI secretion system protein TssL	BCAL0337	BCAL0337	integral component of membrane [GO:0016021]			0.999	8	81	80	81	1.79251	0.116437	0.685584	0.568065	tr|B4E6Q9|B4E6Q9_BURCJ	B4E6Q9	B4E6Q9_BURCJ	BCAL0337	260	Burkholderia cenocepacia (strain ATCC BAA-245 / DSM 16553 / LMG 16656 / NCTC 13227 / J2315 / CF5610)	4:Protein predicted	Putative type VI secretion system protein TssL	1
28.8031	28.8436	28.5515	28.4658	28.464	28.3729	28.2176	28.4906	Putative type VI secretion system protein TssK	BCAL0338	BCAL0338				0.999	17	223	223	223	1.33816	0.34123	0.279737	0.251687	tr|B4E6R0|B4E6R0_BURCJ	B4E6R0	B4E6R0_BURCJ	BCAL0338	448	Burkholderia cenocepacia (strain ATCC BAA-245 / DSM 16553 / LMG 16656 / NCTC 13227 / J2315 / CF5610)	4:Protein predicted	Putative type VI secretion system protein TssK	1
27.4292	NaN	NaN	27.5577	28.0369	27.6498	27.4348	27.9563	Putative type VI secretion system protein TssJ	BCAL0339	BCAL0339		+	empty_ogcB	0.999	7	25	25	25	0.999218	0.0310412	-1.77823	-0.928227	tr|B4E6R1|B4E6R1_BURCJ	B4E6R1	B4E6R1_BURCJ	BCAL0339	199	Burkholderia cenocepacia (strain ATCC BAA-245 / DSM 16553 / LMG 16656 / NCTC 13227 / J2315 / CF5610)	4:Protein predicted	Putative type VI secretion system protein TssJ	1
29.2071	29.8858	29.3346	29.4809	29.8293	30.0896	29.8249	30.5961	Putative lipoprotein	BCAL0340	BCAL0340				0.999	11	183	183	183	1.39245	0.151846	-0.607902	-0.492804	tr|B4E6R2|B4E6R2_BURCJ	B4E6R2	B4E6R2_BURCJ	BCAL0340	208	Burkholderia cenocepacia (strain ATCC BAA-245 / DSM 16553 / LMG 16656 / NCTC 13227 / J2315 / CF5610)	4:Protein predicted	Putative lipoprotein	1
31.3305	31.3547	31.3415	31.7518	31.4012	31.6708	31.3697	31.6352	Putative type VI secretion system protein TssB	BCAL0341	BCAL0341				0.999	14	341	341	341	0.234104	0.750481	-0.0745931	-0.0660871	tr|B4E6R3|B4E6R3_BURCJ	B4E6R3	B4E6R3_BURCJ	BCAL0341	171	Burkholderia cenocepacia (strain ATCC BAA-245 / DSM 16553 / LMG 16656 / NCTC 13227 / J2315 / CF5610)	4:Protein predicted	Putative type VI secretion system protein TssB	1
31.4592	31.427	31.243	31.5024	31.1515	31.3374	31.2149	31.0474	Putative type VI secretion system protein TssC	BCAL0342	BCAL0342				0.999	36	901	901	901	1.41555	0.406063	0.220098	0.203175	tr|B4E6R4|B4E6R4_BURCJ	B4E6R4	B4E6R4_BURCJ	BCAL0342	496	Burkholderia cenocepacia (strain ATCC BAA-245 / DSM 16553 / LMG 16656 / NCTC 13227 / J2315 / CF5610)	4:Protein predicted	Putative type VI secretion system protein TssC	1
33.3917	33.3306	33.5075	33.338	32.4537	32.2197	32.0887	32.0481	Putative type VI secretion system protein TssD	BCAL0343	BCAL0343		+	empty_ogcB	0.999	15	505	505	505	4.66797	0.01648	1.18941	1.0812	tr|B4E6R5|B4E6R5_BURCJ	B4E6R5	B4E6R5_BURCJ	BCAL0343	167	Burkholderia cenocepacia (strain ATCC BAA-245 / DSM 16553 / LMG 16656 / NCTC 13227 / J2315 / CF5610)	4:Protein predicted	Putative type VI secretion system protein TssD	1
26.6775	NaN	NaN	26.8544	NaN	NaN	NaN	NaN	Putative type VI secretion system protein TssE	BCAL0344	BCAL0344				0.999	2	21	21	21	0.248785	0.350496	0.402676	0.242639	tr|B4E6R6|B4E6R6_BURCJ	B4E6R6	B4E6R6_BURCJ	BCAL0344	161	Burkholderia cenocepacia (strain ATCC BAA-245 / DSM 16553 / LMG 16656 / NCTC 13227 / J2315 / CF5610)	4:Protein predicted	Putative type VI secretion system protein TssE	1
27.6479	26.5949	26.7474	26.5078	NaN	26.3407	26.4654	26.2518	Putative type VI secretion system protein TssF	BCAL0345	BCAL0345				0.999	5	30	30	30	1.08209	0.11202	0.798885	0.577168	tr|B4E6R7|B4E6R7_BURCJ	B4E6R7	B4E6R7_BURCJ	BCAL0345	611	Burkholderia cenocepacia (strain ATCC BAA-245 / DSM 16553 / LMG 16656 / NCTC 13227 / J2315 / CF5610)	4:Protein predicted	Putative type VI secretion system protein TssF	1
27.0736	28.2363	NaN	NaN	26.0464	26.4724	27.732	27.5329	Putative type VI secretion system protein TssG	BCAL0346	BCAL0346				0.999	5	29	29	29	0.326521	0.214514	-0.792468	-0.390079	tr|B4E6R8|B4E6R8_BURCJ	B4E6R8	B4E6R8_BURCJ	BCAL0346	366	Burkholderia cenocepacia (strain ATCC BAA-245 / DSM 16553 / LMG 16656 / NCTC 13227 / J2315 / CF5610)	4:Protein predicted	Putative type VI secretion system protein TssG	1
28.9998	29.0499	28.7835	28.9696	28.815	28.6539	28.5847	28.5353	Putative type VI secretion system protein TssH	clpB BCAL0347	BCAL0347	protein metabolic process [GO:0019538];ATP binding [GO:0005524]			0.999	34	480	480	496	1.94545	0.307974	0.303469	0.279889	tr|B4E6R9|B4E6R9_BURCJ	B4E6R9	B4E6R9_BURCJ	clpB	889	Burkholderia cenocepacia (strain ATCC BAA-245 / DSM 16553 / LMG 16656 / NCTC 13227 / J2315 / CF5610)	4:Protein predicted	Putative type VI secretion system protein TssH	1
28.9101	28.8372	29.0953	28.7728	28.3741	28.5236	28.5866	28.2384	Putative type VI secretion system protein TssA	BCAL0348	BCAL0348				0.999	17	246	246	246	2.39672	0.192351	0.473157	0.428334	tr|B4E6S0|B4E6S0_BURCJ	B4E6S0	B4E6S0_BURCJ	BCAL0348	373	Burkholderia cenocepacia (strain ATCC BAA-245 / DSM 16553 / LMG 16656 / NCTC 13227 / J2315 / CF5610)	4:Protein predicted	Putative type VI secretion system protein TssA	1
28.0755	28.2157	28.561	28.9349	28.461	28.2918	28.5924	28.5617	Putative outer membrane protein	BCAL0349	BCAL0349	integral component of membrane [GO:0016021];cell outer membrane [GO:0009279]			0.999	7	86	86	86	0.0517153	0.903439	-0.0299907	-0.0249168	tr|B4E6S1|B4E6S1_BURCJ	B4E6S1	B4E6S1_BURCJ	BCAL0349	316	Burkholderia cenocepacia (strain ATCC BAA-245 / DSM 16553 / LMG 16656 / NCTC 13227 / J2315 / CF5610)	3:Protein inferred from homology	Putative outer membrane protein	1
28.3183	28.9135	28.5351	28.5315	28.3164	28.057	28.4548	28.1302	Uncharacterized protein	BCAL0350	BCAL0350				0.999	8	85	85	85	1.14661	0.29795	0.335	0.290505	tr|B4E6S2|B4E6S2_BURCJ	B4E6S2	B4E6S2_BURCJ	BCAL0350	329	Burkholderia cenocepacia (strain ATCC BAA-245 / DSM 16553 / LMG 16656 / NCTC 13227 / J2315 / CF5610)	4:Protein predicted	Uncharacterized protein	1
28.3542	28.4793	28.6398	28.225	27.9923	27.7481	27.7914	27.957	Putative type VI secretion system protein TssM	BCAL0351	BCAL0351	integral component of membrane [GO:0016021]			0.999	36	300	300	300	2.6778	0.148631	0.552359	0.498924	tr|B4E6S3|B4E6S3_BURCJ	B4E6S3	B4E6S3_BURCJ	BCAL0351	1314	Burkholderia cenocepacia (strain ATCC BAA-245 / DSM 16553 / LMG 16656 / NCTC 13227 / J2315 / CF5610)	4:Protein predicted	Putative type VI secretion system protein TssM	1
24.783	NaN	NaN	24.7369	NaN	NaN	NaN	NaN	Metallo peptidase, subfamily M15C	BCAL0352	BCAL0352	integral component of membrane [GO:0016021]			0.9989	3	6	6	6	1.19163	0.14726	-0.650355	-0.505152	tr|B4E6S4|B4E6S4_BURCJ	B4E6S4	B4E6S4_BURCJ	BCAL0352	281	Burkholderia cenocepacia (strain ATCC BAA-245 / DSM 16553 / LMG 16656 / NCTC 13227 / J2315 / CF5610)	4:Protein predicted	Metallo peptidase, subfamily M15C	1
28.6929	28.7526	28.9497	28.7078	29.3591	29.2606	29.1633	29.4385	Putative membrane protein	BCAL0353	BCAL0353				0.999	7	108	108	108	3.12353	0.153922	-0.529615	-0.48848	tr|B4E6S5|B4E6S5_BURCJ	B4E6S5	B4E6S5_BURCJ	BCAL0353	330	Burkholderia cenocepacia (strain ATCC BAA-245 / DSM 16553 / LMG 16656 / NCTC 13227 / J2315 / CF5610)	4:Protein predicted	Putative membrane protein	1
NaN	NaN	NaN	NaN	NaN	NaN	NaN	NaN	Putative cation transporter	BCAL0354	BCAL0354	metal ion transmembrane transporter activity [GO:0046873];plasma membrane [GO:0005886];integral component of membrane [GO:0016021]			0.999	2	2	2	2	-4.34e-08	1	0	0	tr|B4E6S6|B4E6S6_BURCJ	B4E6S6	B4E6S6_BURCJ	BCAL0354	342	Burkholderia cenocepacia (strain ATCC BAA-245 / DSM 16553 / LMG 16656 / NCTC 13227 / J2315 / CF5610)	4:Protein predicted	Putative cation transporter	0.9998
NaN	NaN	NaN	NaN	NaN	NaN	NaN	NaN	Putative quinone oxidoreductase	BCAL0356	BCAL0356	oxidoreductase activity [GO:0016491]			0.999	1	4	4	4	-4.34e-08	1	0	0	tr|B4E6S8|B4E6S8_BURCJ	B4E6S8	B4E6S8_BURCJ	BCAL0356	325	Burkholderia cenocepacia (strain ATCC BAA-245 / DSM 16553 / LMG 16656 / NCTC 13227 / J2315 / CF5610)	4:Protein predicted	Putative quinone oxidoreductase	0.9734
NaN	NaN	NaN	NaN	NaN	NaN	NaN	NaN	LysR family regulatory protein	BCAL0357	BCAL0357	transcription factor activity, sequence-specific DNA binding [GO:0003700];transcription, DNA-templated [GO:0006351]";"DNA binding [GO:0003677]			0.999	2	3	3	3	-4.34e-08	1	0	0	tr|B4E6S9|B4E6S9_BURCJ	B4E6S9	B4E6S9_BURCJ	BCAL0357	318	Burkholderia cenocepacia (strain ATCC BAA-245 / DSM 16553 / LMG 16656 / NCTC 13227 / J2315 / CF5610)	4:Protein predicted	LysR family regulatory protein	0.9734
NaN	NaN	NaN	NaN	NaN	NaN	NaN	NaN	Putative lipoprotein	BCAL0359	BCAL0359	response to desiccation [GO:0009269]			0.999	1	6	6	6	-4.34e-08	1	0	0	tr|B4E6T1|B4E6T1_BURCJ	B4E6T1	B4E6T1_BURCJ	BCAL0359	164	Burkholderia cenocepacia (strain ATCC BAA-245 / DSM 16553 / LMG 16656 / NCTC 13227 / J2315 / CF5610)	4:Protein predicted	Putative lipoprotein	0.9732
27.9332	27.4178	27.6952	27.6568	27.7682	27.4767	27.2491	27.3547	Uncharacterized protein	BCAL0360	BCAL0360				0.999	7	101	101	101	0.668202	0.433041	0.213556	0.185068	tr|B4E6T2|B4E6T2_BURCJ	B4E6T2	B4E6T2_BURCJ	BCAL0360	110	Burkholderia cenocepacia (strain ATCC BAA-245 / DSM 16553 / LMG 16656 / NCTC 13227 / J2315 / CF5610)	4:Protein predicted	Uncharacterized protein	1
27.9443	28.0681	28.1294	27.378	28.0113	27.5667	27.8979	27.478	Putative methyltransferase	BCAL0361	BCAL0361	nucleic acid binding [GO:0003676];rRNA processing [GO:0006364];methyltransferase activity [GO:0008168]			0.999	13	89	89	89	0.272776	0.588732	0.141467	0.116504	tr|B4E6T3|B4E6T3_BURCJ	B4E6T3	B4E6T3_BURCJ	BCAL0361	377	Burkholderia cenocepacia (strain ATCC BAA-245 / DSM 16553 / LMG 16656 / NCTC 13227 / J2315 / CF5610)	4:Protein predicted	Putative methyltransferase	1
28.9896	28.7172	28.7479	28.7795	28.0775	28.5327	28.6474	28.3529	Uncharacterized protein	BCAL0362	BCAL0362				0.999	12	124	124	124	1.57902	0.237717	0.405914	0.35649	tr|B4E6T4|B4E6T4_BURCJ	B4E6T4	B4E6T4_BURCJ	BCAL0362	296	Burkholderia cenocepacia (strain ATCC BAA-245 / DSM 16553 / LMG 16656 / NCTC 13227 / J2315 / CF5610)	4:Protein predicted	Uncharacterized protein	1
NaN	25.9098	26.225	25.7978	26.2121	26.381	26.6291	26.6618	Uncharacterized protein	BCAL0363	BCAL0363				0.999	4	25	25	25	1.70101	0.133385	-0.642102	-0.533273	tr|B4E6T5|B4E6T5_BURCJ	B4E6T5	B4E6T5_BURCJ	BCAL0363	190	Burkholderia cenocepacia (strain ATCC BAA-245 / DSM 16553 / LMG 16656 / NCTC 13227 / J2315 / CF5610)	4:Protein predicted	Uncharacterized protein	0.9999
25.9831	26.1174	26.0112	26.6187	26.8005	26.0498	26.2405	26.5291	TetR family regulatory protein	BCAL0364	BCAL0364	regulation of transcription, DNA-templated [GO:0006355];transcription, DNA-templated [GO:0006351]";"DNA binding [GO:0003677]			0.999	4	47	47	47	0.450877	0.438491	-0.222391	-0.182066	tr|B4E6T6|B4E6T6_BURCJ	B4E6T6	B4E6T6_BURCJ	BCAL0364	206	Burkholderia cenocepacia (strain ATCC BAA-245 / DSM 16553 / LMG 16656 / NCTC 13227 / J2315 / CF5610)	4:Protein predicted	TetR family regulatory protein	1
31.5007	31.6017	30.9931	31.2002	31.9389	32.051	31.311	31.7067	Nitroreductase family protein	BCAL0366	BCAL0366	oxidoreductase activity [GO:0016491]			0.999	14	488	488	488	1.02923	0.240425	-0.427965	-0.352272	tr|B4E6T8|B4E6T8_BURCJ	B4E6T8	B4E6T8_BURCJ	BCAL0366	201	Burkholderia cenocepacia (strain ATCC BAA-245 / DSM 16553 / LMG 16656 / NCTC 13227 / J2315 / CF5610)	4:Protein predicted	Nitroreductase family protein	1
27.6304	27.8297	28.0486	28.0011	27.6065	27.1869	27.4702	27.433	Putative chaperone protein	BCAL0367	BCAL0367				0.999	9	58	58	58	1.89953	0.20629	0.453267	0.401486	tr|B4E6T9|B4E6T9_BURCJ	B4E6T9	B4E6T9_BURCJ	BCAL0367	416	Burkholderia cenocepacia (strain ATCC BAA-245 / DSM 16553 / LMG 16656 / NCTC 13227 / J2315 / CF5610)	4:Protein predicted	Putative chaperone protein	1
34.4659	34.8243	34.1795	34.8133	34.9571	35.0885	34.5887	35.0027	Cold shock-like protein CspD	cspD BCAL0368	BCAL0368	DNA binding [GO:0003677];regulation of transcription, DNA-templated [GO:0006355]";"cytoplasm [GO:0005737]			0.999	5	431	431	431	0.902777	0.301765	-0.338479	-0.284441	tr|B4E6U0|B4E6U0_BURCJ	B4E6U0	B4E6U0_BURCJ	cspD	67	Burkholderia cenocepacia (strain ATCC BAA-245 / DSM 16553 / LMG 16656 / NCTC 13227 / J2315 / CF5610)	4:Protein predicted	Cold shock-like protein CspD	1
27.3307	27.3809	28.0147	27.2877	28.0063	27.6859	27.8652	27.9337	Putative dioxygenase subunit	BCAL0370	BCAL0370	cellular aromatic compound metabolic process [GO:0006725]";ferrous iron binding [GO:0008198];oxidoreductase activity, acting on single donors with incorporation of molecular oxygen [GO:0016701];zinc ion binding [GO:0008270];"dioxygenase activity [GO:0051213]			0.999	9	97	97	97	1.03382	0.27717	-0.369247	-0.311684	tr|B4E6U2|B4E6U2_BURCJ	B4E6U2	B4E6U2_BURCJ	BCAL0370	263	Burkholderia cenocepacia (strain ATCC BAA-245 / DSM 16553 / LMG 16656 / NCTC 13227 / J2315 / CF5610)	4:Protein predicted	Putative dioxygenase subunit	1
25.2131	NaN	NaN	NaN	26.1699	26.2558	27.0267	26.3956	Flavin prenyltransferase UbiX (EC 2.5.1.129)	ubiX BCAL0371	BCAL0371	cofactor biosynthetic process [GO:0051188];prenyltransferase activity [GO:0004659]	+	empty_ogcB	0.999	2	13	13	13	3.08621	0.0115724	-1.45031	-1.17493	tr|B4E6U3|B4E6U3_BURCJ	B4E6U3	B4E6U3_BURCJ	ubiX	198	Burkholderia cenocepacia (strain ATCC BAA-245 / DSM 16553 / LMG 16656 / NCTC 13227 / J2315 / CF5610)	3:Protein inferred from homology	Flavin prenyltransferase UbiX	0.9999
29.0676	29.1837	28.8641	28.6397	29.2838	29.714	28.9742	29.4251	Glutaredoxin	BCAL0372	BCAL0372	2 iron, 2 sulfur cluster binding [GO:0051537];cell redox homeostasis [GO:0045454]";electron carrier activity [GO:0009055];metal ion binding [GO:0046872];protein disulfide oxidoreductase activity [GO:0015035];"cell [GO:0005623]			0.999	8	158	158	158	1.09875	0.247258	-0.410499	-0.343573	tr|B4E6U4|B4E6U4_BURCJ	B4E6U4	B4E6U4_BURCJ	BCAL0372	103	Burkholderia cenocepacia (strain ATCC BAA-245 / DSM 16553 / LMG 16656 / NCTC 13227 / J2315 / CF5610)	3:Protein inferred from homology	Glutaredoxin	1
28.2007	28.1531	28.0767	28.3573	26.7204	26.6691	26.99	26.9119	Metallo peptidase, subfamily M24B	BCAL0377	BCAL0377	metalloaminopeptidase activity [GO:0070006]	+	empty_ogcB	0.999	17	157	157	157	5.12113	0.00865116	1.37408	1.25299	tr|B4E6V0|B4E6V0_BURCJ	B4E6V0	B4E6V0_BURCJ	BCAL0377	604	Burkholderia cenocepacia (strain ATCC BAA-245 / DSM 16553 / LMG 16656 / NCTC 13227 / J2315 / CF5610)	4:Protein predicted	Metallo peptidase, subfamily M24B	1
NaN	NaN	NaN	NaN	NaN	NaN	NaN	NaN	Putative hydrolase	BCAL0378	BCAL0378	metabolic process [GO:0008152];hydrolase activity [GO:0016787]			0.999	1	5	5	5	-4.34e-08	1	0	0	tr|B4E6V1|B4E6V1_BURCJ	B4E6V1	B4E6V1_BURCJ	BCAL0378	183	Burkholderia cenocepacia (strain ATCC BAA-245 / DSM 16553 / LMG 16656 / NCTC 13227 / J2315 / CF5610)	4:Protein predicted	Putative hydrolase	0.9732
29.6155	29.4676	29.4742	29.73	28.9423	28.6644	28.9645	29.0588	Putative hydrolase	BCAL0379	BCAL0379	metabolic process [GO:0008152];hydrolase activity [GO:0016787]			0.999	8	64	64	64	3.12452	0.1028	0.664315	0.600873	tr|B4E6V2|B4E6V2_BURCJ	B4E6V2	B4E6V2_BURCJ	BCAL0379	207	Burkholderia cenocepacia (strain ATCC BAA-245 / DSM 16553 / LMG 16656 / NCTC 13227 / J2315 / CF5610)	4:Protein predicted	Putative hydrolase	1
30.8914	31.0041	30.7303	30.4233	30.3545	30.4255	30.2276	30.2558	ABC transporter ATP-binding subunit	BCAL0380	BCAL0380	ATPase activity [GO:0016887];ATP binding [GO:0005524]			0.999	38	778	778	778	1.80003	0.21124	0.446456	0.393646	tr|B4E6V3|B4E6V3_BURCJ	B4E6V3	B4E6V3_BURCJ	BCAL0380	555	Burkholderia cenocepacia (strain ATCC BAA-245 / DSM 16553 / LMG 16656 / NCTC 13227 / J2315 / CF5610)	4:Protein predicted	ABC transporter ATP-binding subunit	1
NaN	NaN	NaN	NaN	NaN	NaN	NaN	NaN	LysR family regulatory protein	BCAL0382	BCAL0382	transcription factor activity, sequence-specific DNA binding [GO:0003700];transcription, DNA-templated [GO:0006351]";"DNA binding [GO:0003677]			0.999	1	1	1	1	-4.34e-08	1	0	0	tr|B4E6V5|B4E6V5_BURCJ	B4E6V5	B4E6V5_BURCJ	BCAL0382	305	Burkholderia cenocepacia (strain ATCC BAA-245 / DSM 16553 / LMG 16656 / NCTC 13227 / J2315 / CF5610)	4:Protein predicted	LysR family regulatory protein	0.9732
29.5356	29.6174	29.497	29.4116	29.1579	29.3545	29.1035	29.2991	Ribosome-binding ATPase YchF	ychF BCAL0387	BCAL0387	ATPase activity [GO:0016887];GTP binding [GO:0005525];ribosomal large subunit binding [GO:0043023];ribosome binding [GO:0043022];ATP binding [GO:0005524]			0.999	18	337	324	337	2.11933	0.321343	0.286655	0.267229	tr|B4E6W0|B4E6W0_BURCJ	B4E6W0	B4E6W0_BURCJ	ychF	364	Burkholderia cenocepacia (strain ATCC BAA-245 / DSM 16553 / LMG 16656 / NCTC 13227 / J2315 / CF5610)	3:Protein inferred from homology	Ribosome-binding ATPase YchF	1
29.8491	30.0727	29.7677	29.8349	27.6571	NaN	28.5397	26.2937	Putative monooxygenase	BCAL0388	BCAL0388	oxidoreductase activity, acting on paired donors, with incorporation or reduction of molecular oxygen, NAD(P)H as one donor, and incorporation of one atom of oxygen [GO:0016709];ubiquinone biosynthetic process [GO:0006744]";"FAD binding [GO:0071949]	+	empty_ogcB	0.999	10	74	74	74	2.20409	0.00236242	2.91823	1.70742	tr|B4E6W1|B4E6W1_BURCJ	B4E6W1	B4E6W1_BURCJ	BCAL0388	392	Burkholderia cenocepacia (strain ATCC BAA-245 / DSM 16553 / LMG 16656 / NCTC 13227 / J2315 / CF5610)	4:Protein predicted	Putative monooxygenase	1
31.0249	31.1631	31.0893	31.06	30.9675	31.1236	30.7688	30.7435	Thiol:disulfide interchange protein	dsbC BCAL0389	BCAL0389	periplasmic space [GO:0042597]			0.999	15	355	355	355	1.0021	0.466408	0.183449	0.16765	tr|B4E6W2|B4E6W2_BURCJ	B4E6W2	B4E6W2_BURCJ	dsbC	242	Burkholderia cenocepacia (strain ATCC BAA-245 / DSM 16553 / LMG 16656 / NCTC 13227 / J2315 / CF5610)	3:Protein inferred from homology	Thiol:disulfide interchange protein	1
31.1599	31.0732	31.0303	30.8521	31.0294	30.7535	30.6145	30.4333	Metallo peptidase, family M61	BCAL0390	BCAL0390				0.999	37	600	600	600	1.19704	0.30539	0.321216	0.281422	tr|B4E6W3|B4E6W3_BURCJ	B4E6W3	B4E6W3_BURCJ	BCAL0390	599	Burkholderia cenocepacia (strain ATCC BAA-245 / DSM 16553 / LMG 16656 / NCTC 13227 / J2315 / CF5610)	4:Protein predicted	Metallo peptidase, family M61	1
28.0428	27.8329	27.0619	25.561	29.3623	28.8227	27.776	27.741	FMN-dependent NADH-azoreductase (EC 1.7.-.-) (Azo-dye reductase) (FMN-dependent NADH-azo compound oxidoreductase)	acpD azoR BCAL0391	BCAL0391	FMN binding [GO:0010181];FMN reductase activity [GO:0008752];hydrolase activity [GO:0016787];oxidoreductase activity, acting on NAD(P)H, NAD(P) as acceptor [GO:0016652];oxidoreductase activity, acting on other nitrogenous compounds as donors [GO:0016661]";"electron carrier activity [GO:0009055]			0.999	7	167	167	167	0.964539	0.0569679	-1.30084	-0.769565	tr|B4E6W4|B4E6W4_BURCJ	B4E6W4	B4E6W4_BURCJ	acpD	198	Burkholderia cenocepacia (strain ATCC BAA-245 / DSM 16553 / LMG 16656 / NCTC 13227 / J2315 / CF5610)	3:Protein inferred from homology	FMN-dependent NADH-azoreductase	1
29.6195	29.615	29.8497	29.6191	29.2896	29.3766	29.3998	29.2597	Uracil-DNA glycosylase (UDG) (EC 3.2.2.27)	ung BCAL0394	BCAL0394	base-excision repair [GO:0006284];uracil DNA N-glycosylase activity [GO:0004844];cytoplasm [GO:0005737]			0.999	12	193	193	193	2.66953	0.26633	0.344424	0.322786	tr|B4E6W7|B4E6W7_BURCJ	B4E6W7	B4E6W7_BURCJ	ung	286	Burkholderia cenocepacia (strain ATCC BAA-245 / DSM 16553 / LMG 16656 / NCTC 13227 / J2315 / CF5610)	3:Protein inferred from homology	Uracil-DNA glycosylase	1
30.5048	30.2302	30.7529	30.5549	29.5395	29.4584	29.2324	29.2489	Putative exported protein	BCAL1411	BCAL1411		+	empty_ogcB	0.999	7	204	204	204	3.87649	0.0208329	1.1409	1.00774	tr|B4E6X6|B4E6X6_BURCJ	B4E6X6	B4E6X6_BURCJ	BCAL1411	128	Burkholderia cenocepacia (strain ATCC BAA-245 / DSM 16553 / LMG 16656 / NCTC 13227 / J2315 / CF5610)	4:Protein predicted	Putative exported protein	1
NaN	NaN	NaN	NaN	NaN	NaN	NaN	NaN	NUDIX hydrolase	BCAL1412	BCAL1412	hydrolase activity [GO:0016787]			0.999	1	6	6	6	-4.34e-08	1	0	0	tr|B4E6X7|B4E6X7_BURCJ	B4E6X7	B4E6X7_BURCJ	BCAL1412	157	Burkholderia cenocepacia (strain ATCC BAA-245 / DSM 16553 / LMG 16656 / NCTC 13227 / J2315 / CF5610)	3:Protein inferred from homology	NUDIX hydrolase	0.9732
30.8484	30.8177	30.7165	30.7471	30.4681	30.3848	30.3416	30.388	Glutamine--tRNA ligase (EC 6.1.1.18) (Glutaminyl-tRNA synthetase) (GlnRS)	glnS BCAL1413	BCAL1413	ATP binding [GO:0005524];glutamine-tRNA ligase activity [GO:0004819];glutaminyl-tRNA aminoacylation [GO:0006425];glutamyl-tRNA aminoacylation [GO:0006424];cytoplasm [GO:0005737]			0.999	45	941	941	941	4.13317	0.226134	0.386782	0.371784	tr|B4E6X8|B4E6X8_BURCJ	B4E6X8	B4E6X8_BURCJ	glnS	569	Burkholderia cenocepacia (strain ATCC BAA-245 / DSM 16553 / LMG 16656 / NCTC 13227 / J2315 / CF5610)	3:Protein inferred from homology	Glutamine--tRNA ligase	1
28.9199	29.0943	29.3781	29.2395	28.9995	28.8527	29.4995	29.1619	Putative hydrolase	BCAL1414	BCAL1414	hydrolase activity [GO:0016787]			0.999	5	82	82	82	0.0615237	0.902527	0.0295267	0.025234	tr|B4E6Y0|B4E6Y0_BURCJ	B4E6Y0	B4E6Y0_BURCJ	BCAL1414	182	Burkholderia cenocepacia (strain ATCC BAA-245 / DSM 16553 / LMG 16656 / NCTC 13227 / J2315 / CF5610)	4:Protein predicted	Putative hydrolase	1
26.1749	27.0575	26.7832	26.8048	27.2667	27.1409	27.3581	27.3335	Putative lipid metabolism-related protein	BCAL1415	BCAL1415	catalytic activity [GO:0003824]			0.999	12	101	101	101	1.58747	0.159707	-0.569674	-0.47728	tr|B4E6Y1|B4E6Y1_BURCJ	B4E6Y1	B4E6Y1_BURCJ	BCAL1415	406	Burkholderia cenocepacia (strain ATCC BAA-245 / DSM 16553 / LMG 16656 / NCTC 13227 / J2315 / CF5610)	4:Protein predicted	Putative lipid metabolism-related protein	1
31.9496	31.9133	31.8504	31.9238	31.6604	31.7799	31.6249	31.6953	Alanine--tRNA ligase (EC 6.1.1.7) (Alanyl-tRNA synthetase) (AlaRS)	alaS BCAL1416	BCAL1416	alanine-tRNA ligase activity [GO:0004813];alanyl-tRNA aminoacylation [GO:0006419];ATP binding [GO:0005524];tRNA binding [GO:0000049];zinc ion binding [GO:0008270];cytoplasm [GO:0005737]			0.999	66	1450	1429	1450	2.8506	0.393439	0.219166	0.210879	tr|B4E6Y2|B4E6Y2_BURCJ	B4E6Y2	B4E6Y2_BURCJ	alaS	874	Burkholderia cenocepacia (strain ATCC BAA-245 / DSM 16553 / LMG 16656 / NCTC 13227 / J2315 / CF5610)	3:Protein inferred from homology	Alanine--tRNA ligase	1
NaN	NaN	NaN	NaN	NaN	NaN	NaN	NaN	LysR family regulatory protein	BCAL1417	BCAL1417	transcription factor activity, sequence-specific DNA binding [GO:0003700];transcription, DNA-templated [GO:0006351]";"DNA binding [GO:0003677]			0.9965	1	2	2	2	-4.34e-08	1	0	0	tr|B4E6Y3|B4E6Y3_BURCJ	B4E6Y3	B4E6Y3_BURCJ	BCAL1417	304	Burkholderia cenocepacia (strain ATCC BAA-245 / DSM 16553 / LMG 16656 / NCTC 13227 / J2315 / CF5610)	4:Protein predicted	LysR family regulatory protein	0.9124
25.9178	NaN	NaN	NaN	NaN	26.5943	25.9895	26.5129	Putative phosphatase	BCAL1419	BCAL1419	hydrolase activity [GO:0016787]			0.999	2	8	8	8	0.443689	0.213473	-0.646579	-0.391266	tr|B4E6Y5|B4E6Y5_BURCJ	B4E6Y5	B4E6Y5_BURCJ	BCAL1419	178	Burkholderia cenocepacia (strain ATCC BAA-245 / DSM 16553 / LMG 16656 / NCTC 13227 / J2315 / CF5610)	4:Protein predicted	Putative phosphatase	1
NaN	27.3031	NaN	NaN	NaN	27.9935	27.8547	27.8422	Putative thioesterase	BCAL1420	BCAL1420	integral component of membrane [GO:0016021]			0.999	2	16	16	16	0.902575	0.0609819	-1.29735	-0.750645	tr|B4E6Y6|B4E6Y6_BURCJ	B4E6Y6	B4E6Y6_BURCJ	BCAL1420	171	Burkholderia cenocepacia (strain ATCC BAA-245 / DSM 16553 / LMG 16656 / NCTC 13227 / J2315 / CF5610)	4:Protein predicted	Putative thioesterase	1
27.0658	26.8662	26.2648	NaN	27.6403	27.6034	26.7917	26.6867	Putative glucose 1-dehydrogenase (EC 1.1.1.47)	BCAL1425	BCAL1425	glucose 1-dehydrogenase [NAD(P)] activity [GO:0047936]			0.999	5	54	54	54	0.889573	0.147305	-0.707883	-0.504809	tr|B4E6Z1|B4E6Z1_BURCJ	B4E6Z1	B4E6Z1_BURCJ	BCAL1425	248	Burkholderia cenocepacia (strain ATCC BAA-245 / DSM 16553 / LMG 16656 / NCTC 13227 / J2315 / CF5610)	1:Experimental evidence at protein level	Putative glucose 1-dehydrogenase	1
NaN	NaN	NaN	NaN	NaN	27.1059	NaN	NaN	Myo-inositol catabolism protein	BCAL1427	BCAL1427	inositol catabolic process [GO:0019310];glucuronate isomerase activity [GO:0008880]			0.999	6	12	12	12	0.920247	0.128057	-0.773826	-0.542137	tr|B4E6Z3|B4E6Z3_BURCJ	B4E6Z3	B4E6Z3_BURCJ	BCAL1427	272	Burkholderia cenocepacia (strain ATCC BAA-245 / DSM 16553 / LMG 16656 / NCTC 13227 / J2315 / CF5610)	4:Protein predicted	Myo-inositol catabolism protein	1
NaN	NaN	NaN	NaN	NaN	NaN	NaN	NaN	Putative amine catabolism-related protein	BCAL1428	BCAL1428				0.999	2	13	13	13	-4.34e-08	1	0	0	tr|B4E6Z4|B4E6Z4_BURCJ	B4E6Z4	B4E6Z4_BURCJ	BCAL1428	309	Burkholderia cenocepacia (strain ATCC BAA-245 / DSM 16553 / LMG 16656 / NCTC 13227 / J2315 / CF5610)	4:Protein predicted	Putative amine catabolism-related protein	1
24.6209	NaN	25.2903	NaN	26.4774	26.243	26.4042	NaN	Putative TPP-binding acetolactate synthase	BCAL1429	BCAL1429	inositol catabolic process [GO:0019310]";magnesium ion binding [GO:0000287];thiamine pyrophosphate binding [GO:0030976];"hydrolase activity, acting on acid carbon-carbon bonds, in ketonic substances [GO:0016823]			0.999	6	27	27	27	0.68535	0.159979	-0.718695	-0.476795	tr|B4E6Z5|B4E6Z5_BURCJ	B4E6Z5	B4E6Z5_BURCJ	BCAL1429	627	Burkholderia cenocepacia (strain ATCC BAA-245 / DSM 16553 / LMG 16656 / NCTC 13227 / J2315 / CF5610)	3:Protein inferred from homology	Putative TPP-binding acetolactate synthase	1
NaN	NaN	NaN	NaN	27.1108	26.685	27.1344	NaN	Putative carbohydrate kinase	BCAL1430	BCAL1430	phosphotransferase activity, alcohol group as acceptor [GO:0016773]";"kinase activity [GO:0016301]	+	empty_ogcB	0.999	7	24	24	24	1.51104	0.0344594	-1.3273	-0.901299	tr|B4E6Z6|B4E6Z6_BURCJ	B4E6Z6	B4E6Z6_BURCJ	BCAL1430	651	Burkholderia cenocepacia (strain ATCC BAA-245 / DSM 16553 / LMG 16656 / NCTC 13227 / J2315 / CF5610)	4:Protein predicted	Putative carbohydrate kinase	1
NaN	NaN	NaN	NaN	26.8103	26.9052	27.2983	25.514	Putative ribose ABC transport system, substrate-binding exported protein	BCAL1431	BCAL1431		+	empty_ogcB	0.999	3	21	21	21	1.66711	0.0239488	-1.42354	-0.974078	tr|B4E6Z7|B4E6Z7_BURCJ	B4E6Z7	B4E6Z7_BURCJ	BCAL1431	308	Burkholderia cenocepacia (strain ATCC BAA-245 / DSM 16553 / LMG 16656 / NCTC 13227 / J2315 / CF5610)	4:Protein predicted	Putative ribose ABC transport system, substrate-binding exported protein	1
NaN	NaN	NaN	NaN	NaN	NaN	NaN	NaN	Putative ribose/galactose/methyl galactoside import ATP-binding protein (EC 3.6.3.17)	BCAL1432	BCAL1432	ATP binding [GO:0005524];monosaccharide-transporting ATPase activity [GO:0015407];plasma membrane [GO:0005886]			0.999	1	6	6	6	-4.34e-08	1	0	0	tr|B4E6Z8|B4E6Z8_BURCJ	B4E6Z8	B4E6Z8_BURCJ	BCAL1432	527	Burkholderia cenocepacia (strain ATCC BAA-245 / DSM 16553 / LMG 16656 / NCTC 13227 / J2315 / CF5610)	3:Protein inferred from homology	Putative ribose/galactose/methyl galactoside import ATP-binding protein	0.9805
NaN	NaN	NaN	NaN	NaN	NaN	NaN	NaN	Putative myo-inositol catabolism protein	BCAL1434	BCAL1434				0.999	4	6	6	6	-4.34e-08	1	0	0	tr|B4E700|B4E700_BURCJ	B4E700	B4E700_BURCJ	BCAL1434	303	Burkholderia cenocepacia (strain ATCC BAA-245 / DSM 16553 / LMG 16656 / NCTC 13227 / J2315 / CF5610)	4:Protein predicted	Putative myo-inositol catabolism protein	1
NaN	NaN	NaN	NaN	NaN	25.8277	26.2038	NaN	Inositol 2-dehydrogenase (EC 1.1.1.18) (Myo-inositol 2-dehydrogenase) (MI 2-dehydrogenase)	idh iolG BCAL1435	BCAL1435	inositol catabolic process [GO:0019310];inositol 2-dehydrogenase activity [GO:0050112]			0.999	5	8	8	8	0.00121174	0.994717	0.00166655	0.00114315	tr|B4E701|B4E701_BURCJ	B4E701	B4E701_BURCJ	idh	337	Burkholderia cenocepacia (strain ATCC BAA-245 / DSM 16553 / LMG 16656 / NCTC 13227 / J2315 / CF5610)	3:Protein inferred from homology	Inositol 2-dehydrogenase	1
NaN	NaN	NaN	NaN	26.6511	NaN	26.6694	NaN	Putative oxidoreductase	BCAL1437	BCAL1437	oxidoreductase activity [GO:0016491]			0.999	5	17	17	17	0.339501	0.252072	-0.59391	-0.339707	tr|B4E703|B4E703_BURCJ	B4E703	B4E703_BURCJ	BCAL1437	390	Burkholderia cenocepacia (strain ATCC BAA-245 / DSM 16553 / LMG 16656 / NCTC 13227 / J2315 / CF5610)	4:Protein predicted	Putative oxidoreductase	1
NaN	NaN	NaN	NaN	NaN	NaN	NaN	NaN	Putative transcriptional regulatory protein	BCAL1438	BCAL1438	carbohydrate derivative metabolic process [GO:1901135];DNA binding [GO:0003677];transcription factor activity, sequence-specific DNA binding [GO:0003700];transcription, DNA-templated [GO:0006351]";"carbohydrate derivative binding [GO:0097367]			0.999	1	10	10	10	-4.34e-08	1	0	0	tr|B4E704|B4E704_BURCJ	B4E704	B4E704_BURCJ	BCAL1438	319	Burkholderia cenocepacia (strain ATCC BAA-245 / DSM 16553 / LMG 16656 / NCTC 13227 / J2315 / CF5610)	4:Protein predicted	Putative transcriptional regulatory protein	0.9805
28.8569	28.6766	28.8959	29.1908	29.8985	29.7831	30.0155	29.8708	Methylmalonic acid semialdehyde dehydrogenase	msdA BCAL1439	BCAL1439	methylmalonate-semialdehyde dehydrogenase (acylating) activity [GO:0004491]	+	empty_ogcB	0.999	21	417	417	417	3.82297	0.0373575	-0.986973	-0.883714	tr|B4E705|B4E705_BURCJ	B4E705	B4E705_BURCJ	msdA	506	Burkholderia cenocepacia (strain ATCC BAA-245 / DSM 16553 / LMG 16656 / NCTC 13227 / J2315 / CF5610)	4:Protein predicted	Methylmalonic acid semialdehyde dehydrogenase	1
NaN	NaN	NaN	NaN	NaN	NaN	NaN	NaN	LysR family regulatory protein	BCAL1440	BCAL1440	transcription factor activity, sequence-specific DNA binding [GO:0003700];transcription, DNA-templated [GO:0006351]";"DNA binding [GO:0003677]			0.999	1	4	4	4	-4.34e-08	1	0	0	tr|B4E706|B4E706_BURCJ	B4E706	B4E706_BURCJ	BCAL1440	311	Burkholderia cenocepacia (strain ATCC BAA-245 / DSM 16553 / LMG 16656 / NCTC 13227 / J2315 / CF5610)	4:Protein predicted	LysR family regulatory protein	0.9734
26.1026	26.0953	26.258	26.2031	26.0992	26.3491	26.729	26.3986	SirA-like protein	BCAL1441	BCAL1441				0.999	7	47	47	47	0.849262	0.406701	-0.229202	-0.201865	tr|B4E707|B4E707_BURCJ	B4E707	B4E707_BURCJ	BCAL1441	75	Burkholderia cenocepacia (strain ATCC BAA-245 / DSM 16553 / LMG 16656 / NCTC 13227 / J2315 / CF5610)	3:Protein inferred from homology	SirA-like protein	1
29.4698	29.4824	29.4774	29.5108	29.531	29.57	29.5207	29.4097	Two-component regulatory system, response regulator protein	BCAL1443	BCAL1443	DNA binding [GO:0003677];phosphorelay signal transduction system [GO:0000160];regulation of transcription, DNA-templated [GO:0006355];transcription, DNA-templated [GO:0006351]";"intracellular [GO:0005622]			0.999	14	265	265	265	0.263346	0.913197	-0.0227709	-0.0219895	tr|B4E709|B4E709_BURCJ	B4E709	B4E709_BURCJ	BCAL1443	238	Burkholderia cenocepacia (strain ATCC BAA-245 / DSM 16553 / LMG 16656 / NCTC 13227 / J2315 / CF5610)	4:Protein predicted	Two-component regulatory system, response regulator protein	1
30.0078	29.7055	29.8248	30.0344	29.9096	30.182	30.1238	30.0935	Putative exported protein	BCAL1444	BCAL1444				0.999	20	182	182	182	0.964929	0.466785	-0.184103	-0.167721	tr|B4E710|B4E710_BURCJ	B4E710	B4E710_BURCJ	BCAL1444	453	Burkholderia cenocepacia (strain ATCC BAA-245 / DSM 16553 / LMG 16656 / NCTC 13227 / J2315 / CF5610)	4:Protein predicted	Putative exported protein	1
NaN	NaN	26.1203	26.2859	NaN	24.9939	NaN	NaN	Two-component regulatory system, sensor kinase protein	BCAL1445	BCAL1445	ATP binding [GO:0005524];intracellular [GO:0005622];phosphorelay sensor kinase activity [GO:0000155];integral component of membrane [GO:0016021]			0.999	4	13	13	13	0.034413	0.873501	-0.047821	-0.0323207	tr|B4E711|B4E711_BURCJ	B4E711	B4E711_BURCJ	BCAL1445	795	Burkholderia cenocepacia (strain ATCC BAA-245 / DSM 16553 / LMG 16656 / NCTC 13227 / J2315 / CF5610)	4:Protein predicted	Two-component regulatory system, sensor kinase protein	1
27.8534	27.8575	28.3429	27.9487	28.4351	28.2043	28.0518	28.1636	Putative lipoprotein	BCAL1446	BCAL1446				0.999	7	106	106	106	0.738748	0.430672	-0.213089	-0.186693	tr|B4E712|B4E712_BURCJ	B4E712	B4E712_BURCJ	BCAL1446	204	Burkholderia cenocepacia (strain ATCC BAA-245 / DSM 16553 / LMG 16656 / NCTC 13227 / J2315 / CF5610)	4:Protein predicted	Putative lipoprotein	1
31.8191	31.8264	31.8446	31.929	31.8725	32.0008	31.7151	32.0827	UTP--glucose-1-phosphate uridylyltransferase (EC 2.7.7.9) (UDP-glucose pyrophosphorylase)	galU BCAL1447	BCAL1447	biosynthetic process [GO:0009058];UDP-glucose metabolic process [GO:0006011];UTP:glucose-1-phosphate uridylyltransferase activity [GO:0003983]			0.999	22	648	502	648	0.316515	0.779649	-0.0629678	-0.0580813	tr|B4E713|B4E713_BURCJ	B4E713	B4E713_BURCJ	galU	294	Burkholderia cenocepacia (strain ATCC BAA-245 / DSM 16553 / LMG 16656 / NCTC 13227 / J2315 / CF5610)	3:Protein inferred from homology	UTP--glucose-1-phosphate uridylyltransferase	1
30.3703	30.2475	30.0971	30.3202	29.8485	30.0413	29.9747	30.0363	Valine--tRNA ligase (EC 6.1.1.9) (Valyl-tRNA synthetase) (ValRS)	valS BCAL1448	BCAL1448	aminoacyl-tRNA editing activity [GO:0002161];ATP binding [GO:0005524];valine-tRNA ligase activity [GO:0004832];valyl-tRNA aminoacylation [GO:0006438];cytoplasm [GO:0005737]			0.999	54	791	791	791	2.05009	0.326733	0.283568	0.263903	tr|B4E714|B4E714_BURCJ	B4E714	B4E714_BURCJ	valS	955	Burkholderia cenocepacia (strain ATCC BAA-245 / DSM 16553 / LMG 16656 / NCTC 13227 / J2315 / CF5610)	3:Protein inferred from homology	Valine--tRNA ligase	1
28.2827	28.6505	28.5063	28.2287	28.43	28.3125	28.3	28.4446	DNA helicase (EC 3.6.4.12)	BCAL1449	BCAL1449	ATP-dependent DNA helicase activity [GO:0004003];DNA binding [GO:0003677];ATP binding [GO:0005524]			0.999	27	298	298	298	0.165876	0.846618	0.0452857	0.0409666	tr|B4E715|B4E715_BURCJ	B4E715	B4E715_BURCJ	BCAL1449	818	Burkholderia cenocepacia (strain ATCC BAA-245 / DSM 16553 / LMG 16656 / NCTC 13227 / J2315 / CF5610)	3:Protein inferred from homology	DNA helicase	1
27.8259	27.6114	26.5541	27.6388	NaN	26.4649	NaN	NaN	5'-methylthioadenosine/S-adenosylhomocysteine nucleosidase (EC 3.2.2.9)	BCAL1450	BCAL1450	L-methionine salvage from methylthioadenosine [GO:0019509];methylthioadenosine nucleosidase activity [GO:0008930];nucleoside catabolic process [GO:0009164];adenosylhomocysteine nucleosidase activity [GO:0008782]	+	empty_ogcB	0.999	5	45	45	45	2.05519	0.00439409	2.2442	1.41307	tr|B4E716|B4E716_BURCJ	B4E716	B4E716_BURCJ	BCAL1450	265	Burkholderia cenocepacia (strain ATCC BAA-245 / DSM 16553 / LMG 16656 / NCTC 13227 / J2315 / CF5610)	3:Protein inferred from homology	5'-methylthioadenosine/S-adenosylhomocysteine nucleosidase	1
NaN	NaN	NaN	NaN	NaN	NaN	NaN	NaN	Putative methyl-accepting chemotaxis protein	BCAL1452	BCAL1452	signal transducer activity [GO:0004871];integral component of membrane [GO:0016021]			0.999	2	3	3	3	-4.34e-08	1	0	0	tr|B4E718|B4E718_BURCJ	B4E718	B4E718_BURCJ	BCAL1452	514	Burkholderia cenocepacia (strain ATCC BAA-245 / DSM 16553 / LMG 16656 / NCTC 13227 / J2315 / CF5610)	4:Protein predicted	Putative methyl-accepting chemotaxis protein	1
25.9655	26.0402	NaN	26.1031	26.8903	NaN	26.5801	NaN	Putative fusaric acid resistance transport protein	BCAL1453	BCAL1453	transmembrane transport [GO:0055085];transporter activity [GO:0005215];integral component of membrane [GO:0016021]			0.999	4	13	13	13	0.0823436	0.688358	-0.132874	-0.0839368	tr|B4E719|B4E719_BURCJ	B4E719	B4E719_BURCJ	BCAL1453	291	Burkholderia cenocepacia (strain ATCC BAA-245 / DSM 16553 / LMG 16656 / NCTC 13227 / J2315 / CF5610)	3:Protein inferred from homology	Putative fusaric acid resistance transport protein	1
NaN	NaN	NaN	NaN	NaN	NaN	NaN	NaN	Putative fusaric acid resistance outer membrane efflux protein	BCAL1456	BCAL1456	lipid binding [GO:0008289];plasma membrane [GO:0005886];transporter activity [GO:0005215];integral component of membrane [GO:0016021]			0.999	2	2	2	2	-4.34e-08	1	0	0	tr|B4E722|B4E722_BURCJ	B4E722	B4E722_BURCJ	BCAL1456	521	Burkholderia cenocepacia (strain ATCC BAA-245 / DSM 16553 / LMG 16656 / NCTC 13227 / J2315 / CF5610)	3:Protein inferred from homology	Putative fusaric acid resistance outer membrane efflux protein	0.9805
28.0908	27.6003	27.5693	27.569	26.923	26.9648	27.2341	27.0213	LysR family regulatory protein	BCAL1457	BCAL1457	transcription factor activity, sequence-specific DNA binding [GO:0003700];transcription, DNA-templated [GO:0006351]";"DNA binding [GO:0003677]			0.999	7	83	83	83	2.43987	0.108609	0.671505	0.58622	tr|B4E723|B4E723_BURCJ	B4E723	B4E723_BURCJ	BCAL1457	313	Burkholderia cenocepacia (strain ATCC BAA-245 / DSM 16553 / LMG 16656 / NCTC 13227 / J2315 / CF5610)	4:Protein predicted	LysR family regulatory protein	1
28.2282	27.9709	27.8827	27.7272	27.6738	27.311	26.8422	26.7852	Calcineurin-like phosphoesterase	BCAL1459	BCAL1459	hydrolase activity [GO:0016787]			0.999	7	102	102	102	1.84297	0.0890015	0.799242	0.647408	tr|B4E725|B4E725_BURCJ	B4E725	B4E725_BURCJ	BCAL1459	276	Burkholderia cenocepacia (strain ATCC BAA-245 / DSM 16553 / LMG 16656 / NCTC 13227 / J2315 / CF5610)	4:Protein predicted	Calcineurin-like phosphoesterase	1
29.0493	29.0275	29.0422	29.046	29.1411	28.9174	29.0196	29.1514	Putative FAD-binding reductase	BCAL1460	BCAL1460	oxidoreductase activity, acting on CH-OH group of donors [GO:0016614]";"flavin adenine dinucleotide binding [GO:0050660]			0.999	18	202	202	202	0.106727	0.941344	-0.0160956	-0.0152472	tr|B4E726|B4E726_BURCJ	B4E726	B4E726_BURCJ	BCAL1460	473	Burkholderia cenocepacia (strain ATCC BAA-245 / DSM 16553 / LMG 16656 / NCTC 13227 / J2315 / CF5610)	4:Protein predicted	Putative FAD-binding reductase	1
NaN	NaN	NaN	NaN	NaN	NaN	NaN	NaN	Putative RNA polymerase sigma factor, sigma-70 family	BCAL2462	BCAL2462	DNA-templated transcription, initiation [GO:0006352]";sigma factor activity [GO:0016987];transcription factor activity, sequence-specific DNA binding [GO:0003700];"DNA binding [GO:0003677]			0.999	1	13	13	13	-4.34e-08	1	0	0	tr|B4E728|B4E728_BURCJ	B4E728	B4E728_BURCJ	BCAL2462	184	Burkholderia cenocepacia (strain ATCC BAA-245 / DSM 16553 / LMG 16656 / NCTC 13227 / J2315 / CF5610)	3:Protein inferred from homology	Putative RNA polymerase sigma factor, sigma-70 family	0.9732
27.9078	27.937	27.6541	28.0116	28.1828	28.1554	27.7564	28.2732	Short chain dehydrogenase	BCAL2464	BCAL2464				0.999	10	174	174	174	0.762658	0.429137	-0.214285	-0.188221	tr|B4E730|B4E730_BURCJ	B4E730	B4E730_BURCJ	BCAL2464	246	Burkholderia cenocepacia (strain ATCC BAA-245 / DSM 16553 / LMG 16656 / NCTC 13227 / J2315 / CF5610)	1:Experimental evidence at protein level	Short chain dehydrogenase	1
NaN	NaN	NaN	NaN	NaN	NaN	NaN	NaN	TetR family regulatory protein	BCAL2465	BCAL2465	regulation of transcription, DNA-templated [GO:0006355];transcription, DNA-templated [GO:0006351]";"DNA binding [GO:0003677]			0.999	5	9	9	9	-4.34e-08	1	0	0	tr|B4E731|B4E731_BURCJ	B4E731	B4E731_BURCJ	BCAL2465	207	Burkholderia cenocepacia (strain ATCC BAA-245 / DSM 16553 / LMG 16656 / NCTC 13227 / J2315 / CF5610)	4:Protein predicted	TetR family regulatory protein	1
29.1782	29.024	28.6372	28.586	28.241	28.964	28.6486	28.5048	Ecotin	eco BCAL2466	BCAL2466				0.999	12	157	157	157	0.603136	0.376246	0.266756	0.220608	tr|B4E732|B4E732_BURCJ	B4E732	B4E732_BURCJ	eco	153	Burkholderia cenocepacia (strain ATCC BAA-245 / DSM 16553 / LMG 16656 / NCTC 13227 / J2315 / CF5610)	3:Protein inferred from homology	Ecotin	1
28.1891	28.0249	28.2066	27.7231	28.5909	27.7868	28.4496	28.3249	Uncharacterized protein	BCAL2469	BCAL2469				0.999	4	69	69	69	0.565802	0.396011	-0.252138	-0.208659	tr|B4E735|B4E735_BURCJ	B4E735	B4E735_BURCJ	BCAL2469	126	Burkholderia cenocepacia (strain ATCC BAA-245 / DSM 16553 / LMG 16656 / NCTC 13227 / J2315 / CF5610)	4:Protein predicted	Uncharacterized protein	1
NaN	NaN	NaN	NaN	27.1538	26.7354	27.058	27.1226	Uncharacterized protein	BCAL2471	BCAL2471		+	empty_ogcB	0.999	3	15	15	15	2.41828	0.01325	-1.51833	-1.13958	tr|B4E737|B4E737_BURCJ	B4E737	B4E737_BURCJ	BCAL2471	184	Burkholderia cenocepacia (strain ATCC BAA-245 / DSM 16553 / LMG 16656 / NCTC 13227 / J2315 / CF5610)	4:Protein predicted	Uncharacterized protein	1
27.1438	27.0704	27.1132	26.7757	26.7551	26.6101	26.7753	26.9367	Trehalose-6-phosphate synthase (EC 2.4.1.15) (Osmoregulatory trehalose synthesis protein A) (UDP-glucose-glucosephosphate glucosyltransferase)	otsA BCAL2472	BCAL2472	trehalose biosynthetic process [GO:0005992]";"alpha,alpha-trehalose-phosphate synthase (UDP-forming) activity [GO:0003825]			0.999	9	83	83	83	1.25973	0.363558	0.256485	0.231505	tr|B4E738|B4E738_BURCJ	B4E738	B4E738_BURCJ	otsA	474	Burkholderia cenocepacia (strain ATCC BAA-245 / DSM 16553 / LMG 16656 / NCTC 13227 / J2315 / CF5610)	3:Protein inferred from homology	Trehalose-6-phosphate synthase	1
28.2799	NaN	NaN	28.1263	NaN	27.987	27.9071	27.8608	Putative lipoprotein	BCAL2473	BCAL2473				0.999	2	25	25	25	0.306301	0.203115	-0.9401	-0.410318	tr|B4E739|B4E739_BURCJ	B4E739	B4E739_BURCJ	BCAL2473	196	Burkholderia cenocepacia (strain ATCC BAA-245 / DSM 16553 / LMG 16656 / NCTC 13227 / J2315 / CF5610)	4:Protein predicted	Putative lipoprotein	1
25.2674	24.8241	25.9792	25.4756	24.5065	NaN	25.0843	NaN	Putative lipoprotein	BCAL2474	BCAL2474				0.999	3	28	28	28	0.0159906	0.93836	0.0245161	0.0161407	tr|B4E740|B4E740_BURCJ	B4E740	B4E740_BURCJ	BCAL2474	164	Burkholderia cenocepacia (strain ATCC BAA-245 / DSM 16553 / LMG 16656 / NCTC 13227 / J2315 / CF5610)	4:Protein predicted	Putative lipoprotein	1
26.2273	27.3562	NaN	NaN	27.7943	NaN	NaN	NaN	IS1356 transposase (Transposase)	BCAL2278 BCAL2498	BCAL2498	transposase activity [GO:0004803];transposition, DNA-mediated [GO:0006313]";"DNA binding [GO:0003677]			0.9962	4	22	22	22	0.0718342	0.672268	-0.15927	-0.0888037	tr|B4E764|B4E764_BURCJ	B4E764	B4E764_BURCJ	BCAL2278	419	Burkholderia cenocepacia (strain ATCC BAA-245 / DSM 16553 / LMG 16656 / NCTC 13227 / J2315 / CF5610)	4:Protein predicted	IS1356 transposase	1
NaN	NaN	NaN	NaN	NaN	NaN	NaN	NaN	Type II secretion system protein I	gspI BCAL3521	BCAL3521	protein secretion by the type II secretion system [GO:0015628];protein transporter activity [GO:0008565];type II protein secretion system complex [GO:0015627]			0.999	3	8	8	10	-4.34e-08	1	0	0	tr|B4E795|B4E795_BURCJ	B4E795	B4E795_BURCJ	gspI	133	Burkholderia cenocepacia (strain ATCC BAA-245 / DSM 16553 / LMG 16656 / NCTC 13227 / J2315 / CF5610)	4:Protein predicted	Type II secretion system protein I	0.9805
30.2191	30.6607	30.7727	30.3605	28.7352	28.9192	29.1801	29.3616	Type II secretion system protein G	gspG BCAL3523	BCAL3523	protein secretion by the type II secretion system [GO:0015628];protein transporter activity [GO:0008565];type II protein secretion system complex [GO:0015627];integral component of membrane [GO:0016021]	+	empty_ogcB	0.999	12	346	346	346	3.5977	0.00935766	1.45421	1.22304	tr|B4E797|B4E797_BURCJ	B4E797	B4E797_BURCJ	gspG	150	Burkholderia cenocepacia (strain ATCC BAA-245 / DSM 16553 / LMG 16656 / NCTC 13227 / J2315 / CF5610)	4:Protein predicted	Type II secretion system protein G	1
NaN	NaN	NaN	NaN	NaN	NaN	NaN	NaN	Putative type II secretion system protein	gspC BCAL3524	BCAL3524				0.999	2	7	7	7	-4.34e-08	1	0	0	tr|B4E798|B4E798_BURCJ	B4E798	B4E798_BURCJ	gspC	136	Burkholderia cenocepacia (strain ATCC BAA-245 / DSM 16553 / LMG 16656 / NCTC 13227 / J2315 / CF5610)	4:Protein predicted	Putative type II secretion system protein	1
25.687	25.6455	NaN	NaN	NaN	NaN	NaN	NaN	Type II secretion system protein F	gspF BCAL3525	BCAL3525	protein secretion by the type II secretion system [GO:0015628];protein transporter activity [GO:0008565];type II protein secretion system complex [GO:0015627];integral component of membrane [GO:0016021]			0.999	2	8	8	8	0.104551	0.692881	0.116204	0.0824523	tr|B4E799|B4E799_BURCJ	B4E799	B4E799_BURCJ	gspF	405	Burkholderia cenocepacia (strain ATCC BAA-245 / DSM 16553 / LMG 16656 / NCTC 13227 / J2315 / CF5610)	4:Protein predicted	Type II secretion system protein F	0.9999
NaN	NaN	NaN	NaN	26.6787	25.6263	NaN	NaN	Type II secretion system protein E	gspE BCAL3526	BCAL3526	ATP binding [GO:0005524];protein secretion by the type II secretion system [GO:0015628];protein transporter activity [GO:0008565];type II protein secretion system complex [GO:0015627]			0.999	3	12	12	12	0.990819	0.0810811	-1.02417	-0.668857	tr|B4E7A0|B4E7A0_BURCJ	B4E7A0	B4E7A0_BURCJ	gspE	496	Burkholderia cenocepacia (strain ATCC BAA-245 / DSM 16553 / LMG 16656 / NCTC 13227 / J2315 / CF5610)	4:Protein predicted	Type II secretion system protein E	0.9995
NaN	NaN	NaN	27.1109	NaN	NaN	NaN	27.0904	Type II secretion system protein D	gspD BCAL3527	BCAL3527	protein secretion by the type II secretion system [GO:0015628];protein transporter activity [GO:0008565];type II protein secretion system complex [GO:0015627];cell outer membrane [GO:0009279]			0.999	3	15	15	15	0.0461774	0.765048	-0.116541	-0.0619439	tr|B4E7A1|B4E7A1_BURCJ	B4E7A1	B4E7A1_BURCJ	gspD	777	Burkholderia cenocepacia (strain ATCC BAA-245 / DSM 16553 / LMG 16656 / NCTC 13227 / J2315 / CF5610)	3:Protein inferred from homology	Type II secretion system protein D	1
28.286	28.4577	28.5502	27.748	28.356	27.9813	28.2436	28.012	Putative cobalamin synthesis protein/P47K	BCAL3529	BCAL3529				0.999	13	128	128	129	0.2242	0.65894	0.112248	0.0934618	tr|B4E7A3|B4E7A3_BURCJ	B4E7A3	B4E7A3_BURCJ	BCAL3529	433	Burkholderia cenocepacia (strain ATCC BAA-245 / DSM 16553 / LMG 16656 / NCTC 13227 / J2315 / CF5610)	4:Protein predicted	Putative cobalamin synthesis protein/P47K	1
34.0863	34.7419	34.5453	35.2598	35.579	35.4595	35.3297	35.079	DNA-binding protein HU-alpha	hupA BCAL3530	BCAL3530	chromosome condensation [GO:0030261];DNA binding [GO:0003677]			0.999	16	765	765	765	1.41903	0.121712	-0.703453	-0.555825	tr|B4E7A4|B4E7A4_BURCJ	B4E7A4	B4E7A4_BURCJ	hupA	92	Burkholderia cenocepacia (strain ATCC BAA-245 / DSM 16553 / LMG 16656 / NCTC 13227 / J2315 / CF5610)	3:Protein inferred from homology	DNA-binding protein HU-alpha	1
26.305	27.2541	26.4858	25.7669	25.8711	NaN	25.8066	25.7453	tRNA (mnm(5)s(2)U34)-methyltransferase (EC 2.1.1.61)];tRNA 5-methylaminomethyl-2-thiouridine biosynthesis bifunctional protein MnmC (tRNA mnm(5)s(2)U biosynthesis bifunctional protein) [Includes: FAD-dependent cmnm(5)s(2)U34 oxidoreductase (EC 1.5.-.-)	mnmC BCAL3531	BCAL3531	flavin adenine dinucleotide binding [GO:0050660];integral component of membrane [GO:0016021];oxidoreductase activity, acting on the CH-NH group of donors [GO:0016645];tRNA (5-methylaminomethyl-2-thiouridylate)-methyltransferase activity [GO:0004808];tRNA wobble base modification [GO:0002097]";"cytoplasm [GO:0005737]			0.999	8	46	46	46	1.15532	0.0847953	0.940671	0.659086	tr|B4E7A5|B4E7A5_BURCJ	B4E7A5	B4E7A5_BURCJ	mnmC	643	Burkholderia cenocepacia (strain ATCC BAA-245 / DSM 16553 / LMG 16656 / NCTC 13227 / J2315 / CF5610)	3:Protein inferred from homology	tRNA 5-methylaminomethyl-2-thiouridine biosynthesis bifunctional protein MnmC	1
26.7286	26.3073	26.995	27.1268	26.6661	26.5969	26.5865	26.9745	Putative adenylate cyclase	BCAL0395	BCAL0395				0.999	4	55	55	55	0.158247	0.738361	0.083437	0.0693863	tr|B4E7A6|B4E7A6_BURCJ	B4E7A6	B4E7A6_BURCJ	BCAL0395	208	Burkholderia cenocepacia (strain ATCC BAA-245 / DSM 16553 / LMG 16656 / NCTC 13227 / J2315 / CF5610)	4:Protein predicted	Putative adenylate cyclase	1
29.3757	29.4571	29.4324	29.4346	29.9036	29.5365	29.4833	29.8271	Indole-3-glycerol phosphate synthase (IGPS) (EC 4.1.1.48)	trpC BCAL0396	BCAL0396	tryptophan biosynthetic process [GO:0000162];indole-3-glycerol-phosphate synthase activity [GO:0004425]			0.999	11	137	137	137	1.32229	0.357117	-0.262694	-0.237561	tr|B4E7A7|B4E7A7_BURCJ	B4E7A7	B4E7A7_BURCJ	trpC	261	Burkholderia cenocepacia (strain ATCC BAA-245 / DSM 16553 / LMG 16656 / NCTC 13227 / J2315 / CF5610)	3:Protein inferred from homology	Indole-3-glycerol phosphate synthase	1
29.607	30.0362	30.1694	29.5314	29.9656	29.838	29.6131	29.384	Anthranilate synthase component II (EC 4.1.3.27)	trpG BCAL0398	BCAL0398	metabolic process [GO:0008152];anthranilate synthase activity [GO:0004049]			0.999	7	130	130	130	0.277547	0.599149	0.135872	0.112964	tr|B4E7A9|B4E7A9_BURCJ	B4E7A9	B4E7A9_BURCJ	trpG	199	Burkholderia cenocepacia (strain ATCC BAA-245 / DSM 16553 / LMG 16656 / NCTC 13227 / J2315 / CF5610)	4:Protein predicted	Anthranilate synthase component II	1
29.4463	29.1377	29.4089	29.4595	29.065	29.1013	28.9261	28.9952	Anthranilate synthase component 1 (EC 4.1.3.27)	trpE BCAL0399	BCAL0399	metal ion binding [GO:0046872];tryptophan biosynthetic process [GO:0000162];anthranilate synthase activity [GO:0004049]			0.999	19	283	283	283	2.14932	0.275057	0.341228	0.314429	tr|B4E7B0|B4E7B0_BURCJ	B4E7B0	B4E7B0_BURCJ	trpE	497	Burkholderia cenocepacia (strain ATCC BAA-245 / DSM 16553 / LMG 16656 / NCTC 13227 / J2315 / CF5610)	3:Protein inferred from homology	Anthranilate synthase component 1	1
28.019	28.1544	28.0084	27.6427	28.08	27.9843	28.0422	28.1676	Putative phosphoglycolate phosphatase (EC 3.1.3.18)	BCAL0400	BCAL0400	carbohydrate metabolic process [GO:0005975];glycolate biosynthetic process [GO:0046295];phosphoglycolate phosphatase activity [GO:0008967];metal ion binding [GO:0046872]			0.999	6	54	54	54	0.431001	0.635174	-0.112403	-0.100703	tr|B4E7B1|B4E7B1_BURCJ	B4E7B1	B4E7B1_BURCJ	BCAL0400	254	Burkholderia cenocepacia (strain ATCC BAA-245 / DSM 16553 / LMG 16656 / NCTC 13227 / J2315 / CF5610)	3:Protein inferred from homology	Putative phosphoglycolate phosphatase	1
31.4865	31.3441	31.3312	31.4997	31.1229	31.4684	31.2742	31.3262	Ribulose-phosphate 3-epimerase (EC 5.1.3.1)	BCAL0401	BCAL0401	carbohydrate metabolic process [GO:0005975];pentose-phosphate shunt [GO:0006098];ribulose-phosphate 3-epimerase activity [GO:0004750];metal ion binding [GO:0046872]			0.999	10	153	153	153	0.67103	0.611592	0.117427	0.108293	tr|B4E7B2|B4E7B2_BURCJ	B4E7B2	B4E7B2_BURCJ	BCAL0401	228	Burkholderia cenocepacia (strain ATCC BAA-245 / DSM 16553 / LMG 16656 / NCTC 13227 / J2315 / CF5610)	3:Protein inferred from homology	Ribulose-phosphate 3-epimerase	1
28.5877	28.2371	28.2004	28.2743	28.7498	28.4168	28.4898	28.5551	Protein ApaG	apaG BCAL0402	BCAL0402				0.999	6	132	132	132	1.03342	0.403391	-0.227982	-0.20464	tr|B4E7B3|B4E7B3_BURCJ	B4E7B3	B4E7B3_BURCJ	apaG	124	Burkholderia cenocepacia (strain ATCC BAA-245 / DSM 16553 / LMG 16656 / NCTC 13227 / J2315 / CF5610)	3:Protein inferred from homology	Protein ApaG	1
NaN	26.3491	NaN	26.6431	27.2978	27.3748	26.7125	27.4401	Putative outer membrane-bound lytic murein transglycosylase (EC 3.2.1.-)	BCAL0403	BCAL0403	hydrolase activity, hydrolyzing O-glycosyl compounds [GO:0004553];peptidoglycan turnover [GO:0009254]";"outer membrane [GO:0019867]	+	empty_ogcB	0.999	7	26	26	26	1.73247	0.0309038	-1.30476	-0.927153	tr|B4E7B4|B4E7B4_BURCJ	B4E7B4	B4E7B4_BURCJ	BCAL0403	384	Burkholderia cenocepacia (strain ATCC BAA-245 / DSM 16553 / LMG 16656 / NCTC 13227 / J2315 / CF5610)	4:Protein predicted	Putative outer membrane-bound lytic murein transglycosylase	1
28.3579	28.4613	28.7162	28.4377	29.0244	29.1161	29.2401	29.1091	Phenylacetate-coenzyme A ligase (EC 6.2.1.30) (Phenylacetyl-CoA ligase)	paaK BCAL0404	BCAL0404	phenylacetate catabolic process [GO:0010124];phenylacetate-CoA ligase activity [GO:0047475];ATP binding [GO:0005524]			0.999	19	148	148	148	3.38682	0.112055	-0.629147	-0.577539	tr|B4E7B5|B4E7B5_BURCJ	B4E7B5	B4E7B5_BURCJ	paaK	432	Burkholderia cenocepacia (strain ATCC BAA-245 / DSM 16553 / LMG 16656 / NCTC 13227 / J2315 / CF5610)	1:Experimental evidence at protein level	Phenylacetate-coenzyme A ligase	1
29.1719	28.6007	28.8006	28.9966	28.4051	28.9465	28.4184	28.5376	Phenylacetic acid degradation protein PaaI	paaI BCAL0405	BCAL0405	thiolester hydrolase activity [GO:0016790]			0.999	5	82	82	82	0.904514	0.320421	0.315556	0.268141	tr|B4E7B6|B4E7B6_BURCJ	B4E7B6	B4E7B6_BURCJ	paaI	150	Burkholderia cenocepacia (strain ATCC BAA-245 / DSM 16553 / LMG 16656 / NCTC 13227 / J2315 / CF5610)	4:Protein predicted	Phenylacetic acid degradation protein PaaI	1
29.6564	29.6411	29.6493	29.7478	29.5827	29.7442	29.5568	29.5664	Probable enoyl-CoA hydratase PaaG (EC 4.2.1.17)	paaG BCAL0406	BCAL0406	phenylacetate catabolic process [GO:0010124];enoyl-CoA hydratase activity [GO:0004300]			0.999	18	296	296	296	0.562672	0.779549	0.061151	0.0581966	tr|B4E7B7|B4E7B7_BURCJ	B4E7B7	B4E7B7_BURCJ	paaG	263	Burkholderia cenocepacia (strain ATCC BAA-245 / DSM 16553 / LMG 16656 / NCTC 13227 / J2315 / CF5610)	3:Protein inferred from homology	Probable enoyl-CoA hydratase PaaG	1
31.7394	31.7748	31.6695	31.5394	30.9837	31.2387	30.9633	31.0129	Beta-ketoadipyl CoA thiolase (EC 2.3.1.-)	pcaF BCAL0407	BCAL0407	3,4-dihydroxybenzoate catabolic process [GO:0019619]";"transferase activity, transferring acyl groups other than amino-acyl groups [GO:0016747]			0.999	34	592	386	592	3.58976	0.109924	0.631113	0.583121	tr|B4E7B8|B4E7B8_BURCJ	B4E7B8	B4E7B8_BURCJ	pcaF	400	Burkholderia cenocepacia (strain ATCC BAA-245 / DSM 16553 / LMG 16656 / NCTC 13227 / J2315 / CF5610)	3:Protein inferred from homology	Beta-ketoadipyl CoA thiolase	1
33.7953	33.7454	33.7128	33.8473	32.8172	33.0247	32.8143	32.7559	Putative phenylacetic acid degradation oxidoreductase	paaZ BCAL0408	BCAL0408	oxidoreductase activity [GO:0016491]	+	empty_ogcB	0.999	34	1136	1136	1136	5.08149	0.0403378	0.922183	0.865185	tr|B4E7B9|B4E7B9_BURCJ	B4E7B9	B4E7B9_BURCJ	paaZ	568	Burkholderia cenocepacia (strain ATCC BAA-245 / DSM 16553 / LMG 16656 / NCTC 13227 / J2315 / CF5610)	4:Protein predicted	Putative phenylacetic acid degradation oxidoreductase	1
30.4902	30.5257	30.4855	30.4066	30.2765	30.61	30.1025	30.2221	Putative phenylacetic acid degradation enoyl-CoA hydratase PaaF (EC 4.2.1.17)	paaF BCAL0409	BCAL0409	metabolic process [GO:0008152];enoyl-CoA hydratase activity [GO:0004300]			0.999	19	363	363	363	0.771197	0.490014	0.174201	0.156721	tr|B4E7C0|B4E7C0_BURCJ	B4E7C0	B4E7C0_BURCJ	paaF	258	Burkholderia cenocepacia (strain ATCC BAA-245 / DSM 16553 / LMG 16656 / NCTC 13227 / J2315 / CF5610)	3:Protein inferred from homology	Putative phenylacetic acid degradation enoyl-CoA hydratase PaaF	1
28.2692	28.3311	28.299	28.5536	27.8943	27.42	27.8381	27.5762	Uncharacterized protein	BCAL0413	BCAL0413				0.999	11	72	72	72	2.73012	0.102082	0.68108	0.60329	tr|B4E7C3|B4E7C3_BURCJ	B4E7C3	B4E7C3_BURCJ	BCAL0413	456	Burkholderia cenocepacia (strain ATCC BAA-245 / DSM 16553 / LMG 16656 / NCTC 13227 / J2315 / CF5610)	4:Protein predicted	Uncharacterized protein	1
30.5734	30.5242	30.397	30.4525	30.196	30.1865	30.1916	30.3691	DNA gyrase subunit B (EC 5.99.1.3)	gyrB BCAL0421	BCAL0421	ATP binding [GO:0005524];cytoplasm [GO:0005737];DNA binding [GO:0003677];DNA topoisomerase type II (ATP-hydrolyzing) activity [GO:0003918];DNA topological change [GO:0006265];DNA-dependent DNA replication [GO:0006261];metal ion binding [GO:0046872];chromosome [GO:0005694]			0.999	43	705	705	705	2.26764	0.358303	0.250971	0.236967	tr|B4E7C9|B4E7C9_BURCJ	B4E7C9	B4E7C9_BURCJ	gyrB	824	Burkholderia cenocepacia (strain ATCC BAA-245 / DSM 16553 / LMG 16656 / NCTC 13227 / J2315 / CF5610)	3:Protein inferred from homology	DNA gyrase subunit B	1
31.3565	31.2595	31.2485	31.3624	31.3218	31.4965	31.2817	31.3673	DNA polymerase III subunit beta (EC 2.7.7.7)	dnaN BCAL0422	BCAL0422	3'-5' exonuclease activity [GO:0008408];DNA binding [GO:0003677];DNA polymerase III complex [GO:0009360];DNA replication [GO:0006260];DNA-directed DNA polymerase activity [GO:0003887];cytoplasm [GO:0005737]			0.999	28	471	471	471	0.491614	0.783342	-0.0601001	-0.0569268	tr|B4E7D0|B4E7D0_BURCJ	B4E7D0	B4E7D0_BURCJ	dnaN	368	Burkholderia cenocepacia (strain ATCC BAA-245 / DSM 16553 / LMG 16656 / NCTC 13227 / J2315 / CF5610)	4:Protein predicted	DNA polymerase III subunit beta	1
NaN	NaN	NaN	NaN	NaN	NaN	NaN	NaN	Ribonuclease P protein component (RNase P protein) (RNaseP protein) (EC 3.1.26.5) (Protein C5)	rnpA BCAL0424	BCAL0424	tRNA 5'-leader removal [GO:0001682];tRNA binding [GO:0000049];ribonuclease P activity [GO:0004526]			0.999	2	5	5	5	-4.34e-08	1	0	0	tr|B4E7D3|B4E7D3_BURCJ	B4E7D3	B4E7D3_BURCJ	rnpA	153	Burkholderia cenocepacia (strain ATCC BAA-245 / DSM 16553 / LMG 16656 / NCTC 13227 / J2315 / CF5610)	3:Protein inferred from homology	Ribonuclease P protein component	0.9734
28.0588	28.0712	28.3214	27.7549	27.376	27.8125	27.7052	27.7646	Uncharacterized protein	BCAL0427	BCAL0427	DNA binding [GO:0003677]			0.999	9	83	83	83	1.35724	0.254459	0.387028	0.335897	tr|B4E7D6|B4E7D6_BURCJ	B4E7D6	B4E7D6_BURCJ	BCAL0427	158	Burkholderia cenocepacia (strain ATCC BAA-245 / DSM 16553 / LMG 16656 / NCTC 13227 / J2315 / CF5610)	4:Protein predicted	Uncharacterized protein	1
28.1204	28.1579	28.2631	27.9735	28.2567	28.3337	28.2983	28.3749	tRNA modification GTPase MnmE (EC 3.6.-.-)	mnmE trmE BCAL0428	BCAL0428	GTP binding [GO:0005525];GTPase activity [GO:0003924];metal ion binding [GO:0046872];tRNA modification [GO:0006400];cytoplasm [GO:0005737]			0.999	14	145	145	145	1.55173	0.451576	-0.187174	-0.175751	tr|B4E7D7|B4E7D7_BURCJ	B4E7D7	B4E7D7_BURCJ	mnmE	464	Burkholderia cenocepacia (strain ATCC BAA-245 / DSM 16553 / LMG 16656 / NCTC 13227 / J2315 / CF5610)	3:Protein inferred from homology	tRNA modification GTPase MnmE	1
28.5539	28.0639	28.4939	28.5422	27.9879	28.1048	27.9812	28.0253	Spermidine N(1)-acetyltransferase (EC 2.3.1.57)	speG BCAL0433	BCAL0433	diamine N-acetyltransferase activity [GO:0004145]			0.999	4	54	54	54	1.7425	0.244908	0.388715	0.346867	tr|B4E7E1|B4E7E1_BURCJ	B4E7E1	B4E7E1_BURCJ	speG	187	Burkholderia cenocepacia (strain ATCC BAA-245 / DSM 16553 / LMG 16656 / NCTC 13227 / J2315 / CF5610)	4:Protein predicted	Spermidine N(1)-acetyltransferase	1
NaN	NaN	NaN	NaN	31.3718	31.652	31.1719	31.187	Putative exported protein	BCAL0434	BCAL0434		+	empty_ogcB	0.999	5	25	25	25	5.21036	0	-6.1984	-4.36227	tr|B4E7E2|B4E7E2_BURCJ	B4E7E2	B4E7E2_BURCJ	BCAL0434	114	Burkholderia cenocepacia (strain ATCC BAA-245 / DSM 16553 / LMG 16656 / NCTC 13227 / J2315 / CF5610)	4:Protein predicted	Putative exported protein	1
26.6063	26.4719	26.9433	NaN	NaN	NaN	NaN	25.8842	Uncharacterized protein	BCAL0435	BCAL0435				0.999	3	18	18	18	0.695976	0.158879	0.721582	0.480107	tr|B4E7E3|B4E7E3_BURCJ	B4E7E3	B4E7E3_BURCJ	BCAL0435	184	Burkholderia cenocepacia (strain ATCC BAA-245 / DSM 16553 / LMG 16656 / NCTC 13227 / J2315 / CF5610)	4:Protein predicted	Uncharacterized protein	1
28.7453	28.6625	29.0636	28.7216	28.9445	28.7179	29.2547	28.6742	Glyoxalase/bleomycin resistance protein/dioxygenase superfamily protein	BCAL0436	BCAL0436	dioxygenase activity [GO:0051213]			0.999	8	108	108	108	0.253324	0.683093	-0.0995612	-0.0857856	tr|B4E7E4|B4E7E4_BURCJ	B4E7E4	B4E7E4_BURCJ	BCAL0436	137	Burkholderia cenocepacia (strain ATCC BAA-245 / DSM 16553 / LMG 16656 / NCTC 13227 / J2315 / CF5610)	4:Protein predicted	Glyoxalase/bleomycin resistance protein/dioxygenase superfamily protein	1
27.4225	26.9439	27.1412	27.5014	27.4559	27.2911	27.1759	27.1894	Methylated-DNA--protein-cysteine methyltransferase (EC 2.1.1.63) (6-O-methylguanine-DNA methyltransferase) (MGMT) (O-6-methylguanine-DNA-alkyltransferase)	BCAL0437	BCAL0437	DNA dealkylation involved in DNA repair [GO:0006307];methylated-DNA-[protein]-cysteine S-methyltransferase activity [GO:0003908];sequence-specific DNA binding [GO:0043565];transcription factor activity, sequence-specific DNA binding [GO:0003700];transcription, DNA-templated [GO:0006351]";zinc ion binding [GO:0008270];"cytoplasm [GO:0005737]			0.999	8	61	61	61	0.0638466	0.911141	-0.025866	-0.0226118	tr|B4E7E5|B4E7E5_BURCJ	B4E7E5	B4E7E5_BURCJ	BCAL0437	363	Burkholderia cenocepacia (strain ATCC BAA-245 / DSM 16553 / LMG 16656 / NCTC 13227 / J2315 / CF5610)	3:Protein inferred from homology	Methylated-DNA--protein-cysteine methyltransferase	1
NaN	27.0675	NaN	NaN	NaN	26.1055	26.9526	NaN	Putative DNA-3-methyladenine glycosylase II (EC 3.2.2.21)	BCAL0438	BCAL0438	base-excision repair [GO:0006284];DNA-3-methylguanine glycosylase activity [GO:0052822];DNA-7-methyladenine glycosylase activity [GO:0052821];DNA-7-methylguanine glycosylase activity [GO:0043916];DNA-3-methyladenine glycosylase activity [GO:0008725]			0.999	5	19	19	19	0.370051	0.284481	-0.471769	-0.303732	tr|B4E7E6|B4E7E6_BURCJ	B4E7E6	B4E7E6_BURCJ	BCAL0438	319	Burkholderia cenocepacia (strain ATCC BAA-245 / DSM 16553 / LMG 16656 / NCTC 13227 / J2315 / CF5610)	4:Protein predicted	Putative DNA-3-methyladenine glycosylase II	1
27.9412	27.9702	27.7799	28.0191	28.2141	28.3665	28.2513	28.2613	Glutamate--cysteine ligase (EC 6.3.2.2) (Gamma-ECS) (GCS) (Gamma-glutamylcysteine synthetase)	gshA BCAL0439	BCAL0439	glutamate-cysteine ligase activity [GO:0004357];glutathione biosynthetic process [GO:0006750];ATP binding [GO:0005524]			0.999	14	144	144	144	2.87833	0.263322	-0.345707	-0.325762	tr|B4E7E7|B4E7E7_BURCJ	B4E7E7	B4E7E7_BURCJ	gshA	533	Burkholderia cenocepacia (strain ATCC BAA-245 / DSM 16553 / LMG 16656 / NCTC 13227 / J2315 / CF5610)	3:Protein inferred from homology	Glutamate--cysteine ligase	1
25.2733	26.4208	NaN	NaN	25.4818	25.5721	NaN	26.9467	GntR family regulatory protein	BCAL0444	BCAL0444	transcription factor activity, sequence-specific DNA binding [GO:0003700];transcription, DNA-templated [GO:0006351]";"DNA binding [GO:0003677]			0.999	6	39	39	39	0.429439	0.279915	-0.454793	-0.309067	tr|B4E7F2|B4E7F2_BURCJ	B4E7F2	B4E7F2_BURCJ	BCAL0444	241	Burkholderia cenocepacia (strain ATCC BAA-245 / DSM 16553 / LMG 16656 / NCTC 13227 / J2315 / CF5610)	4:Protein predicted	GntR family regulatory protein	1
NaN	NaN	NaN	NaN	NaN	NaN	NaN	NaN	2-aminoethylphosphonate--pyruvate transaminase (EC 2.6.1.37) (2-aminoethylphosphonate aminotransferase) (AEP transaminase) (AEPT)	phnW BCAL0446	BCAL0446	organic phosphonate catabolic process [GO:0019700];2-aminoethylphosphonate-pyruvate transaminase activity [GO:0047304]			0.999	3	12	12	12	-4.34e-08	1	0	0	tr|B4E7F4|B4E7F4_BURCJ	B4E7F4	B4E7F4_BURCJ	phnW	376	Burkholderia cenocepacia (strain ATCC BAA-245 / DSM 16553 / LMG 16656 / NCTC 13227 / J2315 / CF5610)	3:Protein inferred from homology	2-aminoethylphosphonate--pyruvate transaminase	1
26.0043	26.0693	25.7483	25.0975	NaN	NaN	NaN	25.7909	Putative phosphonoacetate hydrolase	BCAL0450	BCAL0450	metabolic process [GO:0008152];phosphonoacetate hydrolase activity [GO:0047400]			0.999	6	26	26	26	0.483997	0.292645	0.410491	0.296243	tr|B4E7F8|B4E7F8_BURCJ	B4E7F8	B4E7F8_BURCJ	BCAL0450	415	Burkholderia cenocepacia (strain ATCC BAA-245 / DSM 16553 / LMG 16656 / NCTC 13227 / J2315 / CF5610)	4:Protein predicted	Putative phosphonoacetate hydrolase	1
NaN	NaN	NaN	NaN	NaN	NaN	NaN	NaN	Periplasmic solute-binding protein	BCAL0452	BCAL0452	ionotropic glutamate receptor activity [GO:0004970];membrane [GO:0016020]			0.999	1	3	3	3	-4.34e-08	1	0	0	tr|B4E7G0|B4E7G0_BURCJ	B4E7G0	B4E7G0_BURCJ	BCAL0452	260	Burkholderia cenocepacia (strain ATCC BAA-245 / DSM 16553 / LMG 16656 / NCTC 13227 / J2315 / CF5610)	3:Protein inferred from homology	Periplasmic solute-binding protein	0.9734
33.549	33.4085	33.5048	33.4488	34.0729	33.9987	33.8418	33.5738	Putative hydrolase	BCAL0455	BCAL0455	hydrolase activity [GO:0016787]			0.999	21	840	840	840	1.8586	0.239913	-0.394044	-0.353516	tr|B4E7G3|B4E7G3_BURCJ	B4E7G3	B4E7G3_BURCJ	BCAL0455	271	Burkholderia cenocepacia (strain ATCC BAA-245 / DSM 16553 / LMG 16656 / NCTC 13227 / J2315 / CF5610)	4:Protein predicted	Putative hydrolase	1
NaN	NaN	NaN	NaN	NaN	NaN	NaN	NaN	Uncharacterized protein	BCAL0456	BCAL0456				0.999	2	10	10	10	-4.34e-08	1	0	0	tr|B4E7G4|B4E7G4_BURCJ	B4E7G4	B4E7G4_BURCJ	BCAL0456	204	Burkholderia cenocepacia (strain ATCC BAA-245 / DSM 16553 / LMG 16656 / NCTC 13227 / J2315 / CF5610)	4:Protein predicted	Uncharacterized protein	0.9805
26.9926	25.3622	NaN	26.0556	NaN	27.7179	27.2092	26.7939	Thioesterase superfamily protein	BCAL0458	BCAL0458				0.999	4	29	29	29	0.578194	0.130521	-0.957059	-0.538584	tr|B4E7G6|B4E7G6_BURCJ	B4E7G6	B4E7G6_BURCJ	BCAL0458	134	Burkholderia cenocepacia (strain ATCC BAA-245 / DSM 16553 / LMG 16656 / NCTC 13227 / J2315 / CF5610)	4:Protein predicted	Thioesterase superfamily protein	1
25.9285	26.5095	27.0742	26.2473	25.7745	NaN	26.2588	NaN	Putative Trp repressor binding protein	BCAL1462	BCAL1462	NAD(P)H dehydrogenase (quinone) activity [GO:0003955];FMN binding [GO:0010181]			0.999	2	28	28	28	0.855467	0.204242	0.533607	0.406292	tr|B4E7G7|B4E7G7_BURCJ	B4E7G7	B4E7G7_BURCJ	BCAL1462	206	Burkholderia cenocepacia (strain ATCC BAA-245 / DSM 16553 / LMG 16656 / NCTC 13227 / J2315 / CF5610)	3:Protein inferred from homology	Putative Trp repressor binding protein	1
27.2034	NaN	25.1693	NaN	NaN	NaN	NaN	NaN	UPF0761 membrane protein BCAL1463	BCAL1463	BCAL1463	integral component of plasma membrane [GO:0005887]			0.999	3	21	21	21	0.420761	0.227812	0.605652	0.369621	tr|B4E7G8|B4E7G8_BURCJ	B4E7G8	B4E7G8_BURCJ	BCAL1463	439	Burkholderia cenocepacia (strain ATCC BAA-245 / DSM 16553 / LMG 16656 / NCTC 13227 / J2315 / CF5610)	3:Protein inferred from homology	UPF0761 membrane protein BCAL1463	1
NaN	NaN	NaN	NaN	NaN	NaN	NaN	NaN	Putative membrane protein	BCAL1464	BCAL1464	integral component of membrane [GO:0016021]			0.999	2	16	16	16	-4.34e-08	1	0	0	tr|B4E7G9|B4E7G9_BURCJ	B4E7G9	B4E7G9_BURCJ	BCAL1464	105	Burkholderia cenocepacia (strain ATCC BAA-245 / DSM 16553 / LMG 16656 / NCTC 13227 / J2315 / CF5610)	4:Protein predicted	Putative membrane protein	0.998
30.819	30.0887	29.9511	30.0546	30.4361	30.6869	30.4167	30.6404	Uncharacterized protein	BCAL1465	BCAL1465				0.999	16	516	516	516	0.736071	0.329802	-0.316681	-0.261557	tr|B4E7H0|B4E7H0_BURCJ	B4E7H0	B4E7H0_BURCJ	BCAL1465	151	Burkholderia cenocepacia (strain ATCC BAA-245 / DSM 16553 / LMG 16656 / NCTC 13227 / J2315 / CF5610)	4:Protein predicted	Uncharacterized protein	1
28.0757	27.0127	28.4506	28.6447	NaN	NaN	NaN	NaN	Major Facilitator Superfamily protein	BCAL1466	BCAL1466	metabolic process [GO:0008152];transferase activity, transferring acyl groups [GO:0016746];transmembrane transport [GO:0055085]";"integral component of membrane [GO:0016021]	+	empty_ogcB	0.999	6	21	21	21	2.92327	0	3.03301	1.98686	tr|B4E7H1|B4E7H1_BURCJ	B4E7H1	B4E7H1_BURCJ	BCAL1466	644	Burkholderia cenocepacia (strain ATCC BAA-245 / DSM 16553 / LMG 16656 / NCTC 13227 / J2315 / CF5610)	4:Protein predicted	Major Facilitator Superfamily protein	1
30.3166	30.0477	30.0847	30.3152	29.6755	30.0424	29.9075	29.799	Putative electron transport protein	BCAL1468	BCAL1468	oxidoreductase activity [GO:0016491]			0.999	33	389	0	389	1.69909	0.285411	0.334927	0.302672	tr|B4E7H3|B4E7H3_BURCJ	B4E7H3	B4E7H3_BURCJ	BCAL1468	557	Burkholderia cenocepacia (strain ATCC BAA-245 / DSM 16553 / LMG 16656 / NCTC 13227 / J2315 / CF5610)	4:Protein predicted	Putative electron transport protein	1
29.0138	28.9573	28.5723	28.3502	29.0105	29.1872	28.8514	28.3638	Putative short chain dehydrogenase	BCAL1469	BCAL1469	oxidoreductase activity [GO:0016491]			0.999	9	123	123	123	0.218641	0.621273	-0.129793	-0.104883	tr|B4E7H4|B4E7H4_BURCJ	B4E7H4	B4E7H4_BURCJ	BCAL1469	260	Burkholderia cenocepacia (strain ATCC BAA-245 / DSM 16553 / LMG 16656 / NCTC 13227 / J2315 / CF5610)	4:Protein predicted	Putative short chain dehydrogenase	1
28.7163	28.7034	28.3103	28.4882	27.9892	27.8967	27.7813	28.1797	Putative thioesterase	BCAL1470	BCAL1470				0.999	8	61	61	61	2.44249	0.137917	0.592846	0.525441	tr|B4E7H5|B4E7H5_BURCJ	B4E7H5	B4E7H5_BURCJ	BCAL1470	134	Burkholderia cenocepacia (strain ATCC BAA-245 / DSM 16553 / LMG 16656 / NCTC 13227 / J2315 / CF5610)	4:Protein predicted	Putative thioesterase	1
NaN	NaN	NaN	NaN	NaN	NaN	NaN	NaN	LuxR superfamily regulatory protein	BCAL1471	BCAL1471	regulation of transcription, DNA-templated [GO:0006355];transcription, DNA-templated [GO:0006351]";"DNA binding [GO:0003677]			0.999	2	4	4	4	-4.34e-08	1	0	0	tr|B4E7H6|B4E7H6_BURCJ	B4E7H6	B4E7H6_BURCJ	BCAL1471	181	Burkholderia cenocepacia (strain ATCC BAA-245 / DSM 16553 / LMG 16656 / NCTC 13227 / J2315 / CF5610)	4:Protein predicted	LuxR superfamily regulatory protein	0.9999
29.6344	29.0685	29.5508	29.8178	30.4962	30.6034	30.3336	30.2992	Succinyl-CoA:3-ketoacid-coenzyme A transferase subunit A (EC 2.8.3.5)	scoA BCAL1472	BCAL1472	metabolic process [GO:0008152];3-oxoacid CoA-transferase activity [GO:0008260]			0.999	18	482	482	482	2.7088	0.0553064	-0.91522	-0.778937	tr|B4E7H7|B4E7H7_BURCJ	B4E7H7	B4E7H7_BURCJ	scoA	234	Burkholderia cenocepacia (strain ATCC BAA-245 / DSM 16553 / LMG 16656 / NCTC 13227 / J2315 / CF5610)	4:Protein predicted	Succinyl-CoA:3-ketoacid-coenzyme A transferase subunit A	1
29.9738	30.0156	29.8927	29.9926	30.847	30.6331	30.5373	30.5	Succinyl-CoA:3-ketoacid-coenzyme A transferase subunit B (EC 2.8.3.5)	scoB BCAL1473	BCAL1473	metabolic process [GO:0008152];3-oxoacid CoA-transferase activity [GO:0008260]			0.999	7	213	213	213	3.7012	0.099817	-0.660675	-0.610463	tr|B4E7H8|B4E7H8_BURCJ	B4E7H8	B4E7H8_BURCJ	scoB	213	Burkholderia cenocepacia (strain ATCC BAA-245 / DSM 16553 / LMG 16656 / NCTC 13227 / J2315 / CF5610)	4:Protein predicted	Succinyl-CoA:3-ketoacid-coenzyme A transferase subunit B	1
27.896	27.317	27.1455	27.5383	NaN	NaN	NaN	NaN	Putative dehydrogenase	BCAL1474	BCAL1474		+	empty_ogcB	0.999	4	28	28	28	3.33427	0.00345763	1.99236	1.54522	tr|B4E7H9|B4E7H9_BURCJ	B4E7H9	B4E7H9_BURCJ	BCAL1474	248	Burkholderia cenocepacia (strain ATCC BAA-245 / DSM 16553 / LMG 16656 / NCTC 13227 / J2315 / CF5610)	4:Protein predicted	Putative dehydrogenase	1
NaN	NaN	NaN	NaN	NaN	NaN	NaN	NaN	LysR family regulatory protein	BCAL1477	BCAL1477	transcription factor activity, sequence-specific DNA binding [GO:0003700];transcription, DNA-templated [GO:0006351]";"DNA binding [GO:0003677]			0.999	1	1	1	1	-4.34e-08	1	0	0	tr|B4E7I2|B4E7I2_BURCJ	B4E7I2	B4E7I2_BURCJ	BCAL1477	302	Burkholderia cenocepacia (strain ATCC BAA-245 / DSM 16553 / LMG 16656 / NCTC 13227 / J2315 / CF5610)	4:Protein predicted	LysR family regulatory protein	0.9732
29.4599	29.4756	29.2272	29.3056	30.4077	30.5339	30.349	30.4432	Putative hydrolase	BCAL1478	BCAL1478	hydrolase activity [GO:0016787]	+	empty_ogcB	0.999	13	221	221	221	5.23496	0.0220375	-1.06638	-0.995022	tr|B4E7I3|B4E7I3_BURCJ	B4E7I3	B4E7I3_BURCJ	BCAL1478	298	Burkholderia cenocepacia (strain ATCC BAA-245 / DSM 16553 / LMG 16656 / NCTC 13227 / J2315 / CF5610)	4:Protein predicted	Putative hydrolase	1
30.3108	30.1729	30.1464	30.6213	30.52	30.7099	30.6827	30.3564	Endoribonuclease L-PSP family protein	BCAL1479	BCAL1479				0.999	5	125	125	125	0.954182	0.373217	-0.254412	-0.223902	tr|B4E7I4|B4E7I4_BURCJ	B4E7I4	B4E7I4_BURCJ	BCAL1479	117	Burkholderia cenocepacia (strain ATCC BAA-245 / DSM 16553 / LMG 16656 / NCTC 13227 / J2315 / CF5610)	4:Protein predicted	Endoribonuclease L-PSP family protein	1
26.9501	27.1321	27.2482	27.7706	27.6628	27.3049	27.4386	27.5035	GTP pyrophosphokinase (EC 2.7.6.5)	relA BCAL1480	BCAL1480	guanosine tetraphosphate metabolic process [GO:0015969];kinase activity [GO:0016301];GTP diphosphokinase activity [GO:0008728]			0.999	18	90	90	90	0.480257	0.462649	-0.202206	-0.169752	tr|B4E7I5|B4E7I5_BURCJ	B4E7I5	B4E7I5_BURCJ	relA	727	Burkholderia cenocepacia (strain ATCC BAA-245 / DSM 16553 / LMG 16656 / NCTC 13227 / J2315 / CF5610)	3:Protein inferred from homology	GTP pyrophosphokinase	1
30.3548	30.4126	30.1861	30.0558	29.9874	30.0528	29.9603	29.8573	Phenylalanine--tRNA ligase beta subunit (EC 6.1.1.20) (Phenylalanyl-tRNA synthetase beta subunit) (PheRS)	pheT BCAL1486	BCAL1486	ATP binding [GO:0005524];magnesium ion binding [GO:0000287];phenylalanine-tRNA ligase activity [GO:0004826];phenylalanyl-tRNA aminoacylation [GO:0006432];tRNA binding [GO:0000049];cytoplasm [GO:0005737]			0.999	54	836	836	836	1.7132	0.32655	0.28783	0.263861	tr|B4E7J0|B4E7J0_BURCJ	B4E7J0	B4E7J0_BURCJ	pheT	809	Burkholderia cenocepacia (strain ATCC BAA-245 / DSM 16553 / LMG 16656 / NCTC 13227 / J2315 / CF5610)	3:Protein inferred from homology	Phenylalanine--tRNA ligase beta subunit	1
28.7247	28.9654	28.8607	28.1294	28.58	28.1536	27.4744	27.9673	Integration host factor subunit alpha (IHF-alpha)	ihfA himA BCAL1487	BCAL1487	DNA recombination [GO:0006310];regulation of transcription, DNA-templated [GO:0006355];regulation of translation [GO:0006417];transcription, DNA-templated [GO:0006351]";"DNA binding [GO:0003677]			0.999	10	182	182	182	1.10541	0.157331	0.626207	0.483336	tr|B4E7J1|B4E7J1_BURCJ	B4E7J1	B4E7J1_BURCJ	ihfA	131	Burkholderia cenocepacia (strain ATCC BAA-245 / DSM 16553 / LMG 16656 / NCTC 13227 / J2315 / CF5610)	3:Protein inferred from homology	Integration host factor subunit alpha	1
28.8203	28.3774	28.4818	28.8615	28.7018	28.7317	28.7688	28.476	MerR family regulatory protein	BCAL1488	BCAL1488	regulation of transcription, DNA-templated [GO:0006355]";"DNA binding [GO:0003677]			0.999	7	87	87	87	0.0907613	0.881295	-0.0343471	-0.0301887	tr|B4E7J2|B4E7J2_BURCJ	B4E7J2	B4E7J2_BURCJ	BCAL1488	137	Burkholderia cenocepacia (strain ATCC BAA-245 / DSM 16553 / LMG 16656 / NCTC 13227 / J2315 / CF5610)	4:Protein predicted	MerR family regulatory protein	1
NaN	NaN	NaN	NaN	NaN	NaN	NaN	NaN	Uncharacterized protein	BCAL1492	BCAL1492				0.999	2	3	3	3	-4.34e-08	1	0	0	tr|B4E7J6|B4E7J6_BURCJ	B4E7J6	B4E7J6_BURCJ	BCAL1492	237	Burkholderia cenocepacia (strain ATCC BAA-245 / DSM 16553 / LMG 16656 / NCTC 13227 / J2315 / CF5610)	4:Protein predicted	Uncharacterized protein	0.9996
30.1211	30.4435	30.348	30.5097	30.1931	30.3186	30.2476	30.3534	Putative exported protein	BCAL1493	BCAL1493				0.999	30	655	637	655	0.362977	0.733825	0.0773625	0.0708325	tr|B4E7J7|B4E7J7_BURCJ	B4E7J7	B4E7J7_BURCJ	BCAL1493	402	Burkholderia cenocepacia (strain ATCC BAA-245 / DSM 16553 / LMG 16656 / NCTC 13227 / J2315 / CF5610)	4:Protein predicted	Putative exported protein	1
29.0117	28.7184	28.6871	29.0456	29.3729	29.378	29.2965	29.4107	Putative monooxygenase	BCAL1494	BCAL1494	monooxygenase activity [GO:0004497]			0.999	7	139	139	139	2.65811	0.174894	-0.498829	-0.454474	tr|B4E7J8|B4E7J8_BURCJ	B4E7J8	B4E7J8_BURCJ	BCAL1494	96	Burkholderia cenocepacia (strain ATCC BAA-245 / DSM 16553 / LMG 16656 / NCTC 13227 / J2315 / CF5610)	4:Protein predicted	Putative monooxygenase	1
27.8458	27.0141	26.014	27.0712	28.0553	27.4806	26.4436	26.9486	Uncharacterized protein	BCAL1495	BCAL1495				0.999	4	59	59	59	0.188684	0.476434	-0.245757	-0.162643	tr|B4E7J9|B4E7J9_BURCJ	B4E7J9	B4E7J9_BURCJ	BCAL1495	85	Burkholderia cenocepacia (strain ATCC BAA-245 / DSM 16553 / LMG 16656 / NCTC 13227 / J2315 / CF5610)	4:Protein predicted	Uncharacterized protein	1
34.9206	35.617	36.3183	34.8429	35.9188	36.2059	35.9379	36.026	Putative exported protein	BCAL1496	BCAL1496				0.999	4	456	456	456	0.854553	0.183069	-0.59742	-0.442158	tr|B4E7K0|B4E7K0_BURCJ	B4E7K0	B4E7K0_BURCJ	BCAL1496	91	Burkholderia cenocepacia (strain ATCC BAA-245 / DSM 16553 / LMG 16656 / NCTC 13227 / J2315 / CF5610)	4:Protein predicted	Putative exported protein	1
26.115	NaN	NaN	NaN	NaN	25.8319	NaN	NaN	Uncharacterized protein	BCAL1498	BCAL1498				0.999	3	11	11	11	0.268516	0.375371	0.335355	0.221392	tr|B4E7K2|B4E7K2_BURCJ	B4E7K2	B4E7K2_BURCJ	BCAL1498	105	Burkholderia cenocepacia (strain ATCC BAA-245 / DSM 16553 / LMG 16656 / NCTC 13227 / J2315 / CF5610)	4:Protein predicted	Uncharacterized protein	1
NaN	NaN	NaN	NaN	NaN	NaN	NaN	NaN	Uncharacterized protein	BCAL1500	BCAL1500				0.999	2	1	1	3	-4.34e-08	1	0	0	tr|B4E7K4|B4E7K4_BURCJ	B4E7K4	B4E7K4_BURCJ	BCAL1500	132	Burkholderia cenocepacia (strain ATCC BAA-245 / DSM 16553 / LMG 16656 / NCTC 13227 / J2315 / CF5610)	4:Protein predicted	Uncharacterized protein	0.9732
NaN	NaN	NaN	NaN	NaN	NaN	NaN	NaN	Aminotransferase (EC 2.6.1.-)	BCAL1502	BCAL1502	biosynthetic process [GO:0009058];transaminase activity [GO:0008483];pyridoxal phosphate binding [GO:0030170]			0.999	2	3	3	3	-4.34e-08	1	0	0	tr|B4E7K6|B4E7K6_BURCJ	B4E7K6	B4E7K6_BURCJ	BCAL1502	400	Burkholderia cenocepacia (strain ATCC BAA-245 / DSM 16553 / LMG 16656 / NCTC 13227 / J2315 / CF5610)	3:Protein inferred from homology	Aminotransferase	1
28.0667	28.1472	28.0639	28.1396	28.2467	28.3549	28.3785	28.3547	Segregation and condensation protein B	BCAL1503	BCAL1503	cell division [GO:0051301];chromosome separation [GO:0051304];cytoplasm [GO:0005737]			0.999	16	150	150	150	3.07768	0.376083	-0.229309	-0.221085	tr|B4E7K7|B4E7K7_BURCJ	B4E7K7	B4E7K7_BURCJ	BCAL1503	345	Burkholderia cenocepacia (strain ATCC BAA-245 / DSM 16553 / LMG 16656 / NCTC 13227 / J2315 / CF5610)	3:Protein inferred from homology	Segregation and condensation protein B	1
30.8647	30.8348	30.9001	30.4006	30.1504	30.0753	30.0952	30.1462	Pseudouridine synthase (EC 5.4.99.-)	BCAL1504	BCAL1504	pseudouridine synthesis [GO:0001522];RNA binding [GO:0003723];pseudouridine synthase activity [GO:0009982]			0.999	30	336	336	336	2.7515	0.117383	0.633252	0.566046	tr|B4E7K8|B4E7K8_BURCJ	B4E7K8	B4E7K8_BURCJ	BCAL1504	583	Burkholderia cenocepacia (strain ATCC BAA-245 / DSM 16553 / LMG 16656 / NCTC 13227 / J2315 / CF5610)	3:Protein inferred from homology	Pseudouridine synthase	1
30.7375	30.9661	30.7229	30.7703	30.8277	30.6677	30.5526	30.7412	Transcription termination/antitermination protein NusA	nusA BCAL1506	BCAL1506	DNA-templated transcription, termination [GO:0006353];nucleotide binding [GO:0000166];RNA binding [GO:0003723];transcription antitermination [GO:0031564]";transcription factor activity, sequence-specific DNA binding [GO:0003700];"cytoplasm [GO:0005737]			0.999	48	867	867	867	0.591796	0.656827	0.101915	0.0942635	tr|B4E7L0|B4E7L0_BURCJ	B4E7L0	B4E7L0_BURCJ	nusA	491	Burkholderia cenocepacia (strain ATCC BAA-245 / DSM 16553 / LMG 16656 / NCTC 13227 / J2315 / CF5610)	3:Protein inferred from homology	Transcription termination/antitermination protein NusA	1
26.9524	26.8988	26.6274	26.8187	26.6647	26.2539	26.1653	26.8577	tRNA pseudouridine synthase B (EC 5.4.99.25) (tRNA pseudouridine(55) synthase) (Psi55 synthase) (tRNA pseudouridylate synthase) (tRNA-uridine isomerase)	truB BCAL1509	BCAL1509	pseudouridine synthase activity [GO:0009982];RNA binding [GO:0003723];tRNA pseudouridine synthesis [GO:0031119];lyase activity [GO:0016829]			0.999	12	103	103	103	0.965577	0.299461	0.338928	0.287299	tr|B4E7L3|B4E7L3_BURCJ	B4E7L3	B4E7L3_BURCJ	truB	310	Burkholderia cenocepacia (strain ATCC BAA-245 / DSM 16553 / LMG 16656 / NCTC 13227 / J2315 / CF5610)	3:Protein inferred from homology	tRNA pseudouridine synthase B	1
NaN	NaN	NaN	NaN	NaN	NaN	NaN	NaN	MarR family regulatory protein	BCAL1513	BCAL1513	transcription factor activity, sequence-specific DNA binding [GO:0003700];transcription, DNA-templated [GO:0006351]";"DNA binding [GO:0003677]			0.999	1	1	1	1	-4.34e-08	1	0	0	tr|B4E7L7|B4E7L7_BURCJ	B4E7L7	B4E7L7_BURCJ	BCAL1513	146	Burkholderia cenocepacia (strain ATCC BAA-245 / DSM 16553 / LMG 16656 / NCTC 13227 / J2315 / CF5610)	4:Protein predicted	MarR family regulatory protein	0.9732
30.9188	30.8355	30.6895	30.6904	30.4155	30.2091	30.2067	30.4059	GTP-binding protein	typA BCAL1514	BCAL1514	GTPase activity [GO:0003924];GTP binding [GO:0005525]			0.999	34	875	875	875	2.94621	0.186423	0.474287	0.438544	tr|B4E7L8|B4E7L8_BURCJ	B4E7L8	B4E7L8_BURCJ	typA	608	Burkholderia cenocepacia (strain ATCC BAA-245 / DSM 16553 / LMG 16656 / NCTC 13227 / J2315 / CF5610)	4:Protein predicted	GTP-binding protein	1
32.7922	32.9619	32.6771	32.8193	32.5004	32.3593	32.3248	32.3377	2-oxoglutarate dehydrogenase E1 component (EC 1.2.4.2)	sucA BCAL1515	BCAL1515	thiamine pyrophosphate binding [GO:0030976];tricarboxylic acid cycle [GO:0006099];oxoglutarate dehydrogenase (succinyl-transferring) activity [GO:0004591]			0.999	70	2596	2596	2596	3.04057	0.205142	0.432046	0.403319	tr|B4E7L9|B4E7L9_BURCJ	B4E7L9	B4E7L9_BURCJ	sucA	954	Burkholderia cenocepacia (strain ATCC BAA-245 / DSM 16553 / LMG 16656 / NCTC 13227 / J2315 / CF5610)	4:Protein predicted	2-oxoglutarate dehydrogenase E1 component	1
32.9173	32.5932	32.7221	32.4157	32.5846	32.7316	32.189	32.4991	Dihydrolipoyllysine-residue succinyltransferase component of 2-oxoglutarate dehydrogenase complex (EC 2.3.1.61) (2-oxoglutarate dehydrogenase complex component E2)	sucB BCAL1516	BCAL1516	dihydrolipoyllysine-residue succinyltransferase activity [GO:0004149];L-lysine catabolic process to acetyl-CoA via saccharopine [GO:0033512];tricarboxylic acid cycle [GO:0006099];oxoglutarate dehydrogenase complex [GO:0045252]			0.999	29	843	843	843	0.466415	0.531388	0.160966	0.139256	tr|B4E7M0|B4E7M0_BURCJ	B4E7M0	B4E7M0_BURCJ	sucB	425	Burkholderia cenocepacia (strain ATCC BAA-245 / DSM 16553 / LMG 16656 / NCTC 13227 / J2315 / CF5610)	3:Protein inferred from homology	Dihydrolipoyllysine-residue succinyltransferase component of 2-oxoglutarate dehydrogenase complex	1
32.1609	32.2122	32.0972	32.1245	32.0797	32.1338	31.812	31.9539	Dihydrolipoyl dehydrogenase (EC 1.8.1.4)	odhL BCAL1517	BCAL1517	cell redox homeostasis [GO:0045454];dihydrolipoyl dehydrogenase activity [GO:0004148];flavin adenine dinucleotide binding [GO:0050660];cell [GO:0005623]			0.999	33	1065	1065	1065	1.05153	0.524925	0.153862	0.143016	tr|B4E7M1|B4E7M1_BURCJ	B4E7M1	B4E7M1_BURCJ	odhL	476	Burkholderia cenocepacia (strain ATCC BAA-245 / DSM 16553 / LMG 16656 / NCTC 13227 / J2315 / CF5610)	3:Protein inferred from homology	Dihydrolipoyl dehydrogenase	1
26.7596	26.7485	26.9178	26.813	27.0627	26.3187	26.5928	26.7335	AFG1-like ATPase	BCAL1518	BCAL1518	ATP binding [GO:0005524]			0.999	13	65	65	65	0.359472	0.594437	0.1328	0.114528	tr|B4E7M2|B4E7M2_BURCJ	B4E7M2	B4E7M2_BURCJ	BCAL1518	365	Burkholderia cenocepacia (strain ATCC BAA-245 / DSM 16553 / LMG 16656 / NCTC 13227 / J2315 / CF5610)	4:Protein predicted	AFG1-like ATPase	1
27.6231	27.2182	27.1602	27.0538	29.1538	29.2963	28.9063	28.2288	Putative lipoprotein	BCAL1520	BCAL1520		+	empty_ogcB	0.999	9	133	133	133	3.05549	0.00756303	-1.63246	-1.28806	tr|B4E7M4|B4E7M4_BURCJ	B4E7M4	B4E7M4_BURCJ	BCAL1520	153	Burkholderia cenocepacia (strain ATCC BAA-245 / DSM 16553 / LMG 16656 / NCTC 13227 / J2315 / CF5610)	4:Protein predicted	Putative lipoprotein	1
NaN	NaN	NaN	NaN	NaN	NaN	NaN	NaN	Putative exported heme utilisation related protein	BCAL1522	BCAL1522				0.999	4	9	9	9	-4.34e-08	1	0	0	tr|B4E7M5|B4E7M5_BURCJ	B4E7M5	B4E7M5_BURCJ	BCAL1522	561	Burkholderia cenocepacia (strain ATCC BAA-245 / DSM 16553 / LMG 16656 / NCTC 13227 / J2315 / CF5610)	4:Protein predicted	Putative exported heme utilisation related protein	1
27.0466	27.2806	27.0643	25.7413	27.3051	27.7762	27.1834	27.278	Uncharacterized protein	BCAL2604	BCAL2604				0.999	4	52	52	52	0.796339	0.187024	-0.602445	-0.437955	tr|B4E7U3|B4E7U3_BURCJ	B4E7U3	B4E7U3_BURCJ	BCAL2604	88	Burkholderia cenocepacia (strain ATCC BAA-245 / DSM 16553 / LMG 16656 / NCTC 13227 / J2315 / CF5610)	4:Protein predicted	Uncharacterized protein	1
26.7868	27.0334	27.2432	27.2692	27.1197	26.508	26.6943	26.3085	Two-component regulatory system, sensor kinase protein	BCAL2605	BCAL2605	ATP binding [GO:0005524];intracellular [GO:0005622];phosphorelay sensor kinase activity [GO:0000155];integral component of membrane [GO:0016021]			0.999	7	99	99	99	1.07324	0.24014	0.425515	0.352811	tr|B4E7U4|B4E7U4_BURCJ	B4E7U4	B4E7U4_BURCJ	BCAL2605	438	Burkholderia cenocepacia (strain ATCC BAA-245 / DSM 16553 / LMG 16656 / NCTC 13227 / J2315 / CF5610)	4:Protein predicted	Two-component regulatory system, sensor kinase protein	1
30.0175	29.7622	29.9495	30.0499	30.1315	30.3313	30.3606	30.2622	Two-component regulatory system, response regulator protein	BCAL2606	BCAL2606	DNA binding [GO:0003677];phosphorelay signal transduction system [GO:0000160];regulation of transcription, DNA-templated [GO:0006355];transcription, DNA-templated [GO:0006351]";"intracellular [GO:0005622]			0.999	20	329	329	329	2.13695	0.286274	-0.326609	-0.301831	tr|B4E7U5|B4E7U5_BURCJ	B4E7U5	B4E7U5_BURCJ	BCAL2606	241	Burkholderia cenocepacia (strain ATCC BAA-245 / DSM 16553 / LMG 16656 / NCTC 13227 / J2315 / CF5610)	4:Protein predicted	Two-component regulatory system, response regulator protein	1
29.0592	29.3049	29.3045	29.4126	30.0558	30.1356	29.9562	30.0382	Putative exported protein	BCAL2607	BCAL2607				0.999	7	149	149	149	4.0606	0.0702013	-0.776183	-0.716448	tr|B4E7U6|B4E7U6_BURCJ	B4E7U6	B4E7U6_BURCJ	BCAL2607	184	Burkholderia cenocepacia (strain ATCC BAA-245 / DSM 16553 / LMG 16656 / NCTC 13227 / J2315 / CF5610)	4:Protein predicted	Putative exported protein	1
NaN	NaN	NaN	NaN	NaN	NaN	NaN	NaN	Pirin-like protein	BCAL2608	BCAL2608				0.999	2	8	8	8	-4.34e-08	1	0	0	tr|B4E7U7|B4E7U7_BURCJ	B4E7U7	B4E7U7_BURCJ	BCAL2608	234	Burkholderia cenocepacia (strain ATCC BAA-245 / DSM 16553 / LMG 16656 / NCTC 13227 / J2315 / CF5610)	3:Protein inferred from homology	Pirin-like protein	0.9805
27.5755	27.7463	27.8034	27.7779	27.7368	27.5191	27.6185	27.843	Periplasmic histidine-binding protein	hisJ BCAL2609	BCAL2609	transporter activity [GO:0005215];outer membrane-bounded periplasmic space [GO:0030288]			0.999	13	97	97	97	0.21221	0.840139	0.0464234	0.0427012	tr|B4E7U8|B4E7U8_BURCJ	B4E7U8	B4E7U8_BURCJ	hisJ	260	Burkholderia cenocepacia (strain ATCC BAA-245 / DSM 16553 / LMG 16656 / NCTC 13227 / J2315 / CF5610)	3:Protein inferred from homology	Periplasmic histidine-binding protein	1
28.6779	28.7869	28.718	28.4499	28.9454	28.6333	28.4782	28.3652	D-isomer specific 2-hydroxyacid dehydrogenase	BCAL0460	BCAL0460	oxidoreductase activity, acting on the CH-OH group of donors, NAD or NADP as acceptor [GO:0016616]";"NAD binding [GO:0051287]			0.999	14	163	163	163	0.13683	0.827833	0.0526853	0.0459921	tr|B4E7V2|B4E7V2_BURCJ	B4E7V2	B4E7V2_BURCJ	BCAL0460	337	Burkholderia cenocepacia (strain ATCC BAA-245 / DSM 16553 / LMG 16656 / NCTC 13227 / J2315 / CF5610)	3:Protein inferred from homology	D-isomer specific 2-hydroxyacid dehydrogenase	1
27.7858	27.9735	27.98	27.7287	27.072	27.2713	27.343	27.5957	LysR family regulatory protein	BCAL0461	BCAL0461	transcription factor activity, sequence-specific DNA binding [GO:0003700];transcription, DNA-templated [GO:0006351]";"DNA binding [GO:0003677]			0.999	6	61	61	61	2.31203	0.15592	0.546474	0.48536	tr|B4E7V3|B4E7V3_BURCJ	B4E7V3	B4E7V3_BURCJ	BCAL0461	349	Burkholderia cenocepacia (strain ATCC BAA-245 / DSM 16553 / LMG 16656 / NCTC 13227 / J2315 / CF5610)	4:Protein predicted	LysR family regulatory protein	1
30.4959	30.5475	30.5535	30.6447	30.6735	30.8271	30.746	30.783	Putative DNA topoisomerase III (EC 5.99.1.2)	BCAL0462	BCAL0462	DNA topoisomerase type I activity [GO:0003917];DNA topological change [GO:0006265];DNA binding [GO:0003677]			0.999	64	1009	1009	1009	2.33509	0.429052	-0.196965	-0.188505	tr|B4E7V4|B4E7V4_BURCJ	B4E7V4	B4E7V4_BURCJ	BCAL0462	865	Burkholderia cenocepacia (strain ATCC BAA-245 / DSM 16553 / LMG 16656 / NCTC 13227 / J2315 / CF5610)	4:Protein predicted	Putative DNA topoisomerase III	1
28.7407	28.6305	28.6138	28.6497	NaN	28.944	NaN	NaN	Putative thioredoxin	BCAL0463	BCAL0463	cell redox homeostasis [GO:0045454];cell [GO:0005623]	+	empty_ogcB	0.999	4	31	31	31	1.40647	0.00861654	2.32781	1.23416	tr|B4E7V5|B4E7V5_BURCJ	B4E7V5	B4E7V5_BURCJ	BCAL0463	126	Burkholderia cenocepacia (strain ATCC BAA-245 / DSM 16553 / LMG 16656 / NCTC 13227 / J2315 / CF5610)	4:Protein predicted	Putative thioredoxin	1
29.5519	29.631	29.5756	29.738	29.8734	30.1896	29.7047	30.1824	Peptide deformylase (PDF) (EC 3.5.1.88) (Polypeptide deformylase)	def BCAL0465	BCAL0465	peptide deformylase activity [GO:0042586];translation [GO:0006412];metal ion binding [GO:0046872]			0.999	8	196	196	196	1.54619	0.266494	-0.363395	-0.322552	tr|B4E7V7|B4E7V7_BURCJ	B4E7V7	B4E7V7_BURCJ	def	167	Burkholderia cenocepacia (strain ATCC BAA-245 / DSM 16553 / LMG 16656 / NCTC 13227 / J2315 / CF5610)	3:Protein inferred from homology	Peptide deformylase	1
27.871	27.5733	27.1481	27.8652	28.2024	27.737	27.1423	27.2893	Ribosomal RNA small subunit methyltransferase B	rsmB BCAL0469	BCAL0469	regulation of transcription, DNA-templated [GO:0006355]";RNA binding [GO:0003723];rRNA methyltransferase activity [GO:0008649];"cytoplasm [GO:0005737]			0.999	10	87	87	87	0.0251755	0.937129	0.0216351	0.0167229	tr|B4E7W1|B4E7W1_BURCJ	B4E7W1	B4E7W1_BURCJ	rsmB	463	Burkholderia cenocepacia (strain ATCC BAA-245 / DSM 16553 / LMG 16656 / NCTC 13227 / J2315 / CF5610)	3:Protein inferred from homology	Ribosomal RNA small subunit methyltransferase B	1
26.8073	NaN	26.8072	26.2787	26.5385	26.5652	26.6975	NaN	Putative exported protein	BCAL0470	BCAL0470				0.999	8	23	23	23	0.080463	0.818264	0.0619416	0.0484801	tr|B4E7W2|B4E7W2_BURCJ	B4E7W2	B4E7W2_BURCJ	BCAL0470	196	Burkholderia cenocepacia (strain ATCC BAA-245 / DSM 16553 / LMG 16656 / NCTC 13227 / J2315 / CF5610)	4:Protein predicted	Putative exported protein	1
27.8056	27.5255	27.3904	27.4822	26.1077	25.78	26.1184	26.2896	Two-component regulatory system, sensor kinase protein (EC 2.7.3.-)	BCAL0471	BCAL0471	ATP binding [GO:0005524];intracellular [GO:0005622];phosphorelay sensor kinase activity [GO:0000155];integral component of membrane [GO:0016021]	+	empty_ogcB	0.999	12	46	46	46	4.38711	0.00748276	1.47702	1.29671	tr|B4E7W3|B4E7W3_BURCJ	B4E7W3	B4E7W3_BURCJ	BCAL0471	787	Burkholderia cenocepacia (strain ATCC BAA-245 / DSM 16553 / LMG 16656 / NCTC 13227 / J2315 / CF5610)	4:Protein predicted	Two-component regulatory system, sensor kinase protein	1
30.9166	30.7608	30.6709	31.086	31.1181	31.1993	31.1296	31.3577	Two-component regulatory system, response regulator protein	BCAL0472	BCAL0472	phosphorelay signal transduction system [GO:0000160];sequence-specific DNA binding [GO:0043565];intracellular [GO:0005622]			0.999	6	165	165	165	1.73769	0.27932	-0.342578	-0.309573	tr|B4E7W4|B4E7W4_BURCJ	B4E7W4	B4E7W4_BURCJ	BCAL0472	233	Burkholderia cenocepacia (strain ATCC BAA-245 / DSM 16553 / LMG 16656 / NCTC 13227 / J2315 / CF5610)	4:Protein predicted	Two-component regulatory system, response regulator protein	1
27.3673	27.3911	27.0858	26.4042	26.1993	26.2235	26.5684	24.9867	7-carboxy-7-deazaguanine synthase (CDG synthase) (EC 4.3.99.3) (Queuosine biosynthesis protein QueE)	queE BCAL0474	BCAL0474	carbon-nitrogen lyase activity [GO:0016840];magnesium ion binding [GO:0000287];queuosine biosynthetic process [GO:0008616]";S-adenosyl-L-methionine binding [GO:1904047];"4 iron, 4 sulfur cluster binding [GO:0051539]			0.999	6	65	65	65	1.37214	0.0596007	1.06762	0.754109	tr|B4E7W6|B4E7W6_BURCJ	B4E7W6	B4E7W6_BURCJ	queE	210	Burkholderia cenocepacia (strain ATCC BAA-245 / DSM 16553 / LMG 16656 / NCTC 13227 / J2315 / CF5610)	3:Protein inferred from homology	7-carboxy-7-deazaguanine synthase	1
27.5726	27.4236	27.648	27.3262	26.7588	26.6828	27.0933	26.7652	Putative 6-pyruvoyl tetrahydropterin synthase	BCAL0475	BCAL0475				0.999	8	67	67	86	2.90953	0.103755	0.667579	0.597867	tr|B4E7W7|B4E7W7_BURCJ	B4E7W7	B4E7W7_BURCJ	BCAL0475	150	Burkholderia cenocepacia (strain ATCC BAA-245 / DSM 16553 / LMG 16656 / NCTC 13227 / J2315 / CF5610)	4:Protein predicted	Putative 6-pyruvoyl tetrahydropterin synthase	1
NaN	NaN	NaN	NaN	NaN	NaN	NaN	NaN	HpcH/HpaI aldolase/citrate lyase family protein	BCAL0476	BCAL0476	metal ion binding [GO:0046872];lyase activity [GO:0016829]			0.999	2	5	5	5	-4.34e-08	1	0	0	tr|B4E7W8|B4E7W8_BURCJ	B4E7W8	B4E7W8_BURCJ	BCAL0476	261	Burkholderia cenocepacia (strain ATCC BAA-245 / DSM 16553 / LMG 16656 / NCTC 13227 / J2315 / CF5610)	1:Experimental evidence at protein level	HpcH/HpaI aldolase/citrate lyase family protein	1
26.6248	26.8441	NaN	25.5795	25.9482	NaN	NaN	NaN	Penicillin-binding protein	mrdA BCAL0479	BCAL0479	penicillin binding [GO:0008658];integral component of membrane [GO:0016021]			0.999	4	29	29	29	0.659474	0.154085	0.75856	0.48853	tr|B4E7X1|B4E7X1_BURCJ	B4E7X1	B4E7X1_BURCJ	mrdA	710	Burkholderia cenocepacia (strain ATCC BAA-245 / DSM 16553 / LMG 16656 / NCTC 13227 / J2315 / CF5610)	4:Protein predicted	Penicillin-binding protein	1
NaN	NaN	NaN	NaN	NaN	NaN	NaN	NaN	Putative rod shape-determining protein	BCAL0481	BCAL0481	regulation of cell shape [GO:0008360];integral component of membrane [GO:0016021]			0.999	2	8	8	8	-4.34e-08	1	0	0	tr|B4E7X3|B4E7X3_BURCJ	B4E7X3	B4E7X3_BURCJ	BCAL0481	354	Burkholderia cenocepacia (strain ATCC BAA-245 / DSM 16553 / LMG 16656 / NCTC 13227 / J2315 / CF5610)	4:Protein predicted	Putative rod shape-determining protein	0.9996
30.2295	29.942	29.6365	29.9457	29.7747	30.1912	29.8217	29.8615	Putative rod shape-determining protein	mreB BCAL0482	BCAL0482	cell morphogenesis [GO:0000902]			0.999	21	298	298	298	0.0602063	0.911118	0.0261374	0.0226554	tr|B4E7X4|B4E7X4_BURCJ	B4E7X4	B4E7X4_BURCJ	mreB	347	Burkholderia cenocepacia (strain ATCC BAA-245 / DSM 16553 / LMG 16656 / NCTC 13227 / J2315 / CF5610)	4:Protein predicted	Putative rod shape-determining protein	1
29.1828	29.2181	29.3903	29.2031	28.8898	29.0878	29.2831	28.8095	Putative polyphosphate kinase	BCAL0486	BCAL0486	phosphotransferase activity, phosphate group as acceptor [GO:0016776];polyphosphate metabolic process [GO:0006797]";"kinase activity [GO:0016301]			0.999	16	150	150	150	1.0253	0.399181	0.231016	0.206935	tr|B4E7X8|B4E7X8_BURCJ	B4E7X8	B4E7X8_BURCJ	BCAL0486	279	Burkholderia cenocepacia (strain ATCC BAA-245 / DSM 16553 / LMG 16656 / NCTC 13227 / J2315 / CF5610)	4:Protein predicted	Putative polyphosphate kinase	1
30.1889	30.2173	30.0695	30.2694	30.2136	30.4004	30.361	30.3021	Endonuclease/exonuclease/phosphatase family protein (EC 4.2.99.18)	BCAL0487	BCAL0487	DNA repair [GO:0006281];exonuclease activity [GO:0004527];DNA-(apurinic or apyrimidinic site) lyase activity [GO:0003906]			0.999	21	368	368	368	1.19405	0.566635	-0.132984	-0.125614	tr|B4E7X9|B4E7X9_BURCJ	B4E7X9	B4E7X9_BURCJ	BCAL0487	257	Burkholderia cenocepacia (strain ATCC BAA-245 / DSM 16553 / LMG 16656 / NCTC 13227 / J2315 / CF5610)	4:Protein predicted	Endonuclease/exonuclease/phosphatase family protein	1
26.0166	25.8022	25.941	26.14	NaN	25.1235	NaN	NaN	Putative alcohol dehydrogenase (EC 1.1.1.2)	BCAL0488	BCAL0488	zinc ion binding [GO:0008270];alcohol dehydrogenase (NADP+) activity [GO:0008106]			0.999	5	13	13	13	1.27291	0.0808619	0.934247	0.67242	tr|B4E7Y0|B4E7Y0_BURCJ	B4E7Y0	B4E7Y0_BURCJ	BCAL0488	350	Burkholderia cenocepacia (strain ATCC BAA-245 / DSM 16553 / LMG 16656 / NCTC 13227 / J2315 / CF5610)	3:Protein inferred from homology	Putative alcohol dehydrogenase	1
27.5963	28.0519	26.6564	27.1791	27.8639	27.2811	27.982	27.5742	Peptidase, family M48	BCAL0490	BCAL0490	metalloendopeptidase activity [GO:0004222]			0.999	7	40	40	40	0.397576	0.36708	-0.30435	-0.227757	tr|B4E7Y2|B4E7Y2_BURCJ	B4E7Y2	B4E7Y2_BURCJ	BCAL0490	346	Burkholderia cenocepacia (strain ATCC BAA-245 / DSM 16553 / LMG 16656 / NCTC 13227 / J2315 / CF5610)	3:Protein inferred from homology	Peptidase, family M48	1
26.6022	27.643	26.9206	27.3362	26.0695	25.8083	26.9779	25.7186	Methionine biosynthesis protein MetW	metW BCAL0492	BCAL0492				0.999	5	57	57	57	1.4316	0.0698891	0.981891	0.717903	tr|B4E7Y4|B4E7Y4_BURCJ	B4E7Y4	B4E7Y4_BURCJ	metW	202	Burkholderia cenocepacia (strain ATCC BAA-245 / DSM 16553 / LMG 16656 / NCTC 13227 / J2315 / CF5610)	4:Protein predicted	Methionine biosynthesis protein MetW	1
26.1631	26.4042	26.9242	26.6105	26.5068	26.433	26.4745	26.8614	TetR family regulatory protein	BCAL0494	BCAL0494	regulation of transcription, DNA-templated [GO:0006355];transcription, DNA-templated [GO:0006351]";"DNA binding [GO:0003677]			0.999	5	52	52	52	0.0830227	0.858035	-0.0434251	-0.0365194	tr|B4E7Y6|B4E7Y6_BURCJ	B4E7Y6	B4E7Y6_BURCJ	BCAL0494	221	Burkholderia cenocepacia (strain ATCC BAA-245 / DSM 16553 / LMG 16656 / NCTC 13227 / J2315 / CF5610)	4:Protein predicted	TetR family regulatory protein	1
NaN	NaN	NaN	NaN	NaN	NaN	NaN	NaN	Haloacid dehalogenase-like hydrolase	BCAL0495	BCAL0495	metabolic process [GO:0008152];hydrolase activity [GO:0016787]			0.999	2	6	6	6	-4.34e-08	1	0	0	tr|B4E7Y7|B4E7Y7_BURCJ	B4E7Y7	B4E7Y7_BURCJ	BCAL0495	263	Burkholderia cenocepacia (strain ATCC BAA-245 / DSM 16553 / LMG 16656 / NCTC 13227 / J2315 / CF5610)	4:Protein predicted	Haloacid dehalogenase-like hydrolase	0.9805
25.6815	26.3364	26.1703	NaN	NaN	NaN	NaN	NaN	Two-component regulatory system, sensor kinase protein (EC 2.7.3.-)	BCAL0497	BCAL0497	intracellular [GO:0005622];phosphorelay sensor kinase activity [GO:0000155];integral component of membrane [GO:0016021]			0.999	6	12	12	12	0.692356	0.244514	0.459702	0.347783	tr|B4E7Y9|B4E7Y9_BURCJ	B4E7Y9	B4E7Y9_BURCJ	BCAL0497	476	Burkholderia cenocepacia (strain ATCC BAA-245 / DSM 16553 / LMG 16656 / NCTC 13227 / J2315 / CF5610)	4:Protein predicted	Two-component regulatory system, sensor kinase protein	1
29.0963	28.8987	28.7132	28.1812	28.3456	28.504	28.1635	27.8374	Two-component regulatory system, response regulator protein	BCAL0499	BCAL0499	phosphorelay signal transduction system [GO:0000160];sequence-specific DNA binding [GO:0043565];intracellular [GO:0005622]			0.999	7	94	94	94	1.092	0.20298	0.509726	0.41002	tr|B4E7Z0|B4E7Z0_BURCJ	B4E7Z0	B4E7Z0_BURCJ	BCAL0499	180	Burkholderia cenocepacia (strain ATCC BAA-245 / DSM 16553 / LMG 16656 / NCTC 13227 / J2315 / CF5610)	4:Protein predicted	Two-component regulatory system, response regulator protein	1
30.5999	30.8934	30.8955	30.8413	30.7092	31.0927	31.0887	31.0382	RNA polymerase-binding transcription factor DksA	dksA BCAL0502	BCAL0502	regulation of gene expression [GO:0010468];zinc ion binding [GO:0008270];cytoplasm [GO:0005737]			0.999	9	238	238	238	0.740423	0.489873	-0.174665	-0.156556	tr|B4E7Z3|B4E7Z3_BURCJ	B4E7Z3	B4E7Z3_BURCJ	dksA	138	Burkholderia cenocepacia (strain ATCC BAA-245 / DSM 16553 / LMG 16656 / NCTC 13227 / J2315 / CF5610)	3:Protein inferred from homology	RNA polymerase-binding transcription factor DksA	1
30.9969	31.1528	31.3092	31.4293	31.7177	31.7988	31.5186	31.8845	Putative cobalamin synthesis protein	BCAL0503	BCAL0503				0.999	18	572	572	572	2.22247	0.176285	-0.507891	-0.452546	tr|B4E7Z4|B4E7Z4_BURCJ	B4E7Z4	B4E7Z4_BURCJ	BCAL0503	359	Burkholderia cenocepacia (strain ATCC BAA-245 / DSM 16553 / LMG 16656 / NCTC 13227 / J2315 / CF5610)	4:Protein predicted	Putative cobalamin synthesis protein	1
27.452	27.2151	27.2749	27.8314	27.4204	27.5029	28.0079	27.2711	Uncharacterized protein	BCAL0504	BCAL0504	methyltransferase activity [GO:0008168];RNA binding [GO:0003723];rRNA processing [GO:0006364];cytoplasm [GO:0005737]			0.999	10	38	38	38	0.20026	0.673238	-0.107203	-0.0884767	tr|B4E7Z5|B4E7Z5_BURCJ	B4E7Z5	B4E7Z5_BURCJ	BCAL0504	404	Burkholderia cenocepacia (strain ATCC BAA-245 / DSM 16553 / LMG 16656 / NCTC 13227 / J2315 / CF5610)	3:Protein inferred from homology	Uncharacterized protein	1
NaN	NaN	NaN	NaN	NaN	NaN	NaN	NaN	Tyrosine recombinase XerC	xerC BCAL0505	BCAL0505	cell cycle [GO:0007049];cell division [GO:0051301];chromosome segregation [GO:0007059];DNA binding [GO:0003677];transposition, DNA-mediated [GO:0006313]";tyrosine-based site-specific recombinase activity [GO:0009037];"cytoplasm [GO:0005737]			0.999	3	7	7	7	-4.34e-08	1	0	0	tr|B4E7Z6|B4E7Z6_BURCJ	B4E7Z6	B4E7Z6_BURCJ	xerC	306	Burkholderia cenocepacia (strain ATCC BAA-245 / DSM 16553 / LMG 16656 / NCTC 13227 / J2315 / CF5610)	3:Protein inferred from homology	Tyrosine recombinase XerC	0.9805
28.1094	28.2188	27.6852	28.4333	28.082	28.4507	28.1122	27.7765	Uncharacterized protein	BCAL0506	BCAL0506				0.999	10	190	190	190	0.0101831	0.978763	0.00633287	0.00523751	tr|B4E7Z7|B4E7Z7_BURCJ	B4E7Z7	B4E7Z7_BURCJ	BCAL0506	249	Burkholderia cenocepacia (strain ATCC BAA-245 / DSM 16553 / LMG 16656 / NCTC 13227 / J2315 / CF5610)	4:Protein predicted	Uncharacterized protein	1
28.4508	28.5708	28.5494	28.6953	28.9506	28.7904	28.7168	28.8764	Diaminopimelate epimerase (DAP epimerase) (EC 5.1.1.7) (PLP-independent amino acid racemase)	dapF BCAL0507	BCAL0507	diaminopimelate epimerase activity [GO:0008837];lysine biosynthetic process via diaminopimelate [GO:0009089];cytoplasm [GO:0005737]			0.999	9	156	156	156	2.01411	0.344267	-0.266952	-0.249145	tr|B4E7Z8|B4E7Z8_BURCJ	B4E7Z8	B4E7Z8_BURCJ	dapF	309	Burkholderia cenocepacia (strain ATCC BAA-245 / DSM 16553 / LMG 16656 / NCTC 13227 / J2315 / CF5610)	3:Protein inferred from homology	Diaminopimelate epimerase	1
27.5571	27.4203	27.4904	27.1597	26.8356	26.8823	27.3313	27.0451	Putative lipid A biosynthesis acyltransferase (EC 2.3.1.-)	BCAL0508	BCAL0508	transferase activity, transferring acyl groups [GO:0016746]";"integral component of membrane [GO:0016021]			0.999	6	56	56	56	1.45083	0.254709	0.38332	0.335719	tr|B4E7Z9|B4E7Z9_BURCJ	B4E7Z9	B4E7Z9_BURCJ	BCAL0508	294	Burkholderia cenocepacia (strain ATCC BAA-245 / DSM 16553 / LMG 16656 / NCTC 13227 / J2315 / CF5610)	4:Protein predicted	Putative lipid A biosynthesis acyltransferase	1
NaN	NaN	NaN	NaN	NaN	NaN	NaN	NaN	Uncharacterized protein	BCAL0510	BCAL0510				0.999	1	3	3	3	-4.34e-08	1	0	0	tr|B4E801|B4E801_BURCJ	B4E801	B4E801_BURCJ	BCAL0510	113	Burkholderia cenocepacia (strain ATCC BAA-245 / DSM 16553 / LMG 16656 / NCTC 13227 / J2315 / CF5610)	4:Protein predicted	Uncharacterized protein	0.9732
29.3674	29.3772	29.5546	29.5479	27.9812	28.3218	28.0025	28.2477	Putative deoxygenases	BCAL0511	BCAL0511		+	empty_ogcB	0.999	8	117	117	117	4.93065	0.0100356	1.32351	1.20281	tr|B4E802|B4E802_BURCJ	B4E802	B4E802_BURCJ	BCAL0511	257	Burkholderia cenocepacia (strain ATCC BAA-245 / DSM 16553 / LMG 16656 / NCTC 13227 / J2315 / CF5610)	4:Protein predicted	Putative deoxygenases	1
31.5655	31.4528	31.6427	31.096	31.359	31.3984	31.3082	31.109	Aldo/keto reductase family protein	BCAL0513	BCAL0513				0.999	24	615	615	615	0.483603	0.558316	0.145603	0.128072	tr|B4E804|B4E804_BURCJ	B4E804	B4E804_BURCJ	BCAL0513	347	Burkholderia cenocepacia (strain ATCC BAA-245 / DSM 16553 / LMG 16656 / NCTC 13227 / J2315 / CF5610)	4:Protein predicted	Aldo/keto reductase family protein	1
NaN	25.1713	NaN	25.9368	NaN	NaN	24.8258	25.1674	Uncharacterized protein	BCAL0516	BCAL0516				0.999	3	29	29	29	0.020542	0.946567	0.0176601	0.0136646	tr|B4E807|B4E807_BURCJ	B4E807	B4E807_BURCJ	BCAL0516	70	Burkholderia cenocepacia (strain ATCC BAA-245 / DSM 16553 / LMG 16656 / NCTC 13227 / J2315 / CF5610)	4:Protein predicted	Uncharacterized protein	1
26.8299	26.6584	26.9181	27.2333	27.3177	26.7915	27.0168	27.0809	Stress response kinase A (EC 2.7.11.1) (Serine/threonine-protein kinase SrkA)	srkA BCAL0517	BCAL0517	ATP binding [GO:0005524];magnesium ion binding [GO:0000287];protein serine/threonine kinase activity [GO:0004674];response to stress [GO:0006950];cytoplasm [GO:0005737]			0.999	7	77	77	77	0.38195	0.57525	-0.141806	-0.122038	tr|B4E808|B4E808_BURCJ	B4E808	B4E808_BURCJ	srkA	340	Burkholderia cenocepacia (strain ATCC BAA-245 / DSM 16553 / LMG 16656 / NCTC 13227 / J2315 / CF5610)	3:Protein inferred from homology	Stress response kinase A	1
25.4067	25.5565	25.8152	25.4838	26.9989	26.6669	26.6563	26.2036	Aldehyde dehydrogenase	calB BCAL0518	BCAL0518	cellular aldehyde metabolic process [GO:0006081];aldehyde dehydrogenase [NAD(P)+] activity [GO:0004030]	+	empty_ogcB	0.999	6	55	55	55	2.91394	0.035067	-1.06589	-0.89887	tr|B4E809|B4E809_BURCJ	B4E809	B4E809_BURCJ	calB	480	Burkholderia cenocepacia (strain ATCC BAA-245 / DSM 16553 / LMG 16656 / NCTC 13227 / J2315 / CF5610)	3:Protein inferred from homology	Aldehyde dehydrogenase	1
NaN	NaN	NaN	25.2739	27.7312	27.4419	27.6812	27.318	Putative GMC oxidoreductase	BCAL0519	BCAL0519	oxidoreductase activity, acting on CH-OH group of donors [GO:0016614]";"flavin adenine dinucleotide binding [GO:0050660]	+	empty_ogcB	0.999	6	48	48	48	3.77047	0.000430769	-2.38613	-1.85161	tr|B4E810|B4E810_BURCJ	B4E810	B4E810_BURCJ	BCAL0519	546	Burkholderia cenocepacia (strain ATCC BAA-245 / DSM 16553 / LMG 16656 / NCTC 13227 / J2315 / CF5610)	4:Protein predicted	Putative GMC oxidoreductase	1
NaN	NaN	NaN	NaN	NaN	NaN	NaN	NaN	Flagellar motor switch protein FliG	fliG BCAL0524	BCAL0524	bacterial-type flagellum-dependent cell motility [GO:0071973];chemotaxis [GO:0006935];motor activity [GO:0003774];bacterial-type flagellum [GO:0009288]			0.999	3	4	4	4	-4.34e-08	1	0	0	tr|B4E815|B4E815_BURCJ	B4E815	B4E815_BURCJ	fliG	331	Burkholderia cenocepacia (strain ATCC BAA-245 / DSM 16553 / LMG 16656 / NCTC 13227 / J2315 / CF5610)	4:Protein predicted	Flagellar motor switch protein FliG	0.9962
NaN	NaN	NaN	NaN	NaN	NaN	NaN	NaN	Flagellar M-ring protein	fliF BCAL0525	BCAL0525	bacterial-type flagellum-dependent cell motility [GO:0071973]";integral component of membrane [GO:0016021];motor activity [GO:0003774];"bacterial-type flagellum basal body, MS ring [GO:0009431]			0.999	2	7	7	7	-4.34e-08	1	0	0	tr|B4E816|B4E816_BURCJ	B4E816	B4E816_BURCJ	fliF	587	Burkholderia cenocepacia (strain ATCC BAA-245 / DSM 16553 / LMG 16656 / NCTC 13227 / J2315 / CF5610)	3:Protein inferred from homology	Flagellar M-ring protein	1
26.7124	26.3192	26.8055	26.8891	NaN	25.7314	NaN	NaN	Flp type pilus assembly protein	BCAL1527	BCAL1527		+	empty_ogcB	0.999	3	20	20	20	3.44291	0.0303824	1.07496	0.93548	tr|B4E823|B4E823_BURCJ	B4E823	B4E823_BURCJ	BCAL1527	301	Burkholderia cenocepacia (strain ATCC BAA-245 / DSM 16553 / LMG 16656 / NCTC 13227 / J2315 / CF5610)	4:Protein predicted	Flp type pilus assembly protein	1
27.1489	27.8412	27.4375	27.3544	27.2439	27.0107	27.2304	27.1038	Flp type pilus assembly protein	BCAL1528	BCAL1528	protein secretion [GO:0009306]			0.999	4	47	47	47	0.985894	0.333308	0.298285	0.258172	tr|B4E824|B4E824_BURCJ	B4E824	B4E824_BURCJ	BCAL1528	443	Burkholderia cenocepacia (strain ATCC BAA-245 / DSM 16553 / LMG 16656 / NCTC 13227 / J2315 / CF5610)	3:Protein inferred from homology	Flp type pilus assembly protein	1
28.2071	28.2122	28.1217	28.3092	26.9181	27.3868	27.6906	27.5463	Flp pilus type assembly-related protein	BCAL1529	BCAL1529				0.999	5	31	31	31	2.52672	0.0717778	0.827125	0.705738	tr|B4E825|B4E825_BURCJ	B4E825	B4E825_BURCJ	BCAL1529	412	Burkholderia cenocepacia (strain ATCC BAA-245 / DSM 16553 / LMG 16656 / NCTC 13227 / J2315 / CF5610)	4:Protein predicted	Flp pilus type assembly-related protein	1
29.8604	29.9301	30.1041	29.9656	29.0457	29.0853	29.1824	29.1201	Flp pilus type assembly protein	BCAL1530	BCAL1530	transport [GO:0006810];ATP binding [GO:0005524]	+	empty_ogcB	0.999	20	346	346	346	5.17948	0.0487708	0.85664	0.809004	tr|B4E826|B4E826_BURCJ	B4E826	B4E826_BURCJ	BCAL1530	450	Burkholderia cenocepacia (strain ATCC BAA-245 / DSM 16553 / LMG 16656 / NCTC 13227 / J2315 / CF5610)	4:Protein predicted	Flp pilus type assembly protein	1
NaN	NaN	NaN	NaN	NaN	NaN	NaN	NaN	Flp type pilus assembly protein	BCAL1532	BCAL1532	integral component of membrane [GO:0016021]			0.9989	1	1	1	1	-4.34e-08	1	0	0	tr|B4E828|B4E828_BURCJ	B4E828	B4E828_BURCJ	BCAL1532	332	Burkholderia cenocepacia (strain ATCC BAA-245 / DSM 16553 / LMG 16656 / NCTC 13227 / J2315 / CF5610)	4:Protein predicted	Flp type pilus assembly protein	0.9706
NaN	28.1129	NaN	27.649	NaN	NaN	NaN	NaN	Putative lipoprotein	BCAL1533	BCAL1533				0.999	3	20	20	20	0.879658	0.0518261	1.45497	0.793045	tr|B4E829|B4E829_BURCJ	B4E829	B4E829_BURCJ	BCAL1533	286	Burkholderia cenocepacia (strain ATCC BAA-245 / DSM 16553 / LMG 16656 / NCTC 13227 / J2315 / CF5610)	4:Protein predicted	Putative lipoprotein	1
NaN	NaN	NaN	NaN	NaN	NaN	NaN	NaN	Putative exported protein	BCAL1534	BCAL1534				0.999	1	5	5	5	-4.34e-08	1	0	0	tr|B4E830|B4E830_BURCJ	B4E830	B4E830_BURCJ	BCAL1534	109	Burkholderia cenocepacia (strain ATCC BAA-245 / DSM 16553 / LMG 16656 / NCTC 13227 / J2315 / CF5610)	4:Protein predicted	Putative exported protein	0.9732
28.0293	27.9634	28.0104	28.1416	27.3114	26.9116	27.2773	26.8484	Putative sigma-54 related transcriptional regulatory protein	BCAL1536	BCAL1536	regulation of transcription, DNA-templated [GO:0006355];sequence-specific DNA binding [GO:0043565];transcription factor binding [GO:0008134];transcription, DNA-templated [GO:0006351]";"ATP binding [GO:0005524]	+	empty_ogcB	0.999	14	181	181	181	3.54162	0.0428718	0.949006	0.842605	tr|B4E832|B4E832_BURCJ	B4E832	B4E832_BURCJ	BCAL1536	463	Burkholderia cenocepacia (strain ATCC BAA-245 / DSM 16553 / LMG 16656 / NCTC 13227 / J2315 / CF5610)	4:Protein predicted	Putative sigma-54 related transcriptional regulatory protein	1
NaN	NaN	NaN	NaN	NaN	NaN	NaN	NaN	Putative exported protein	BCAL1537	BCAL1537				0.999	3	12	12	12	-4.34e-08	1	0	0	tr|B4E833|B4E833_BURCJ	B4E833	B4E833_BURCJ	BCAL1537	232	Burkholderia cenocepacia (strain ATCC BAA-245 / DSM 16553 / LMG 16656 / NCTC 13227 / J2315 / CF5610)	4:Protein predicted	Putative exported protein	1
29.0841	29.3656	29.6325	28.8606	29.7655	29.2637	29.1379	29.0852	RNA-binding protein Hfq	hfq BCAL1538	BCAL1538	regulation of transcription, DNA-templated [GO:0006355]";"RNA binding [GO:0003723]			0.999	8	110	110	110	0.126881	0.761353	-0.0773783	-0.0629747	tr|B4E834|B4E834_BURCJ	B4E834	B4E834_BURCJ	hfq	188	Burkholderia cenocepacia (strain ATCC BAA-245 / DSM 16553 / LMG 16656 / NCTC 13227 / J2315 / CF5610)	3:Protein inferred from homology	RNA-binding protein Hfq	1
27.1175	26.6284	27.5385	27.298	27.4362	27.549	27.5528	NaN	Putative acyl-CoA synthetase	BCAL1541	BCAL1541	metabolic process [GO:0008152];catalytic activity [GO:0003824]			0.999	8	52	52	52	0.0725314	0.740806	0.103057	0.0683023	tr|B4E837|B4E837_BURCJ	B4E837	B4E837_BURCJ	BCAL1541	584	Burkholderia cenocepacia (strain ATCC BAA-245 / DSM 16553 / LMG 16656 / NCTC 13227 / J2315 / CF5610)	4:Protein predicted	Putative acyl-CoA synthetase	1
NaN	NaN	NaN	NaN	25.6191	25.4179	25.3775	NaN	TetR family regulatory protein	BCAL1542	BCAL1542	regulation of transcription, DNA-templated [GO:0006355];transcription, DNA-templated [GO:0006351]";"DNA binding [GO:0003677]			0.999	5	42	42	42	2.26123	0.0735691	-0.837454	-0.699147	tr|B4E838|B4E838_BURCJ	B4E838	B4E838_BURCJ	BCAL1542	273	Burkholderia cenocepacia (strain ATCC BAA-245 / DSM 16553 / LMG 16656 / NCTC 13227 / J2315 / CF5610)	4:Protein predicted	TetR family regulatory protein	1
NaN	NaN	NaN	NaN	NaN	NaN	NaN	NaN	Putative acetyltransferase	BCAL1544	BCAL1544	N-acetyltransferase activity [GO:0008080]			0.999	1	10	10	10	-4.34e-08	1	0	0	tr|B4E840|B4E840_BURCJ	B4E840	B4E840_BURCJ	BCAL1544	172	Burkholderia cenocepacia (strain ATCC BAA-245 / DSM 16553 / LMG 16656 / NCTC 13227 / J2315 / CF5610)	4:Protein predicted	Putative acetyltransferase	0.9732
NaN	NaN	NaN	NaN	NaN	NaN	NaN	NaN	Uncharacterized protein	BCAL1545	BCAL1545				0.9988	2	9	9	9	-4.34e-08	1	0	0	tr|B4E841|B4E841_BURCJ	B4E841	B4E841_BURCJ	BCAL1545	208	Burkholderia cenocepacia (strain ATCC BAA-245 / DSM 16553 / LMG 16656 / NCTC 13227 / J2315 / CF5610)	4:Protein predicted	Uncharacterized protein	0.9994
NaN	NaN	NaN	NaN	26.7334	26.5778	24.4719	25.4393	Carbohydrate kinase	BCAL1547	BCAL1547	kinase activity [GO:0016301]			0.999	10	47	47	47	0.517521	0.1931	-0.686459	-0.426266	tr|B4E843|B4E843_BURCJ	B4E843	B4E843_BURCJ	BCAL1547	311	Burkholderia cenocepacia (strain ATCC BAA-245 / DSM 16553 / LMG 16656 / NCTC 13227 / J2315 / CF5610)	4:Protein predicted	Carbohydrate kinase	1
NaN	NaN	25.9378	NaN	26.4155	27.2167	26.8232	26.6988	Putative sugar ABC transport system, lipoprotein	BCAL1548	BCAL1548		+	empty_ogcB	0.999	7	61	61	61	1.65779	0.0142308	-1.76058	-1.11869	tr|B4E844|B4E844_BURCJ	B4E844	B4E844_BURCJ	BCAL1548	314	Burkholderia cenocepacia (strain ATCC BAA-245 / DSM 16553 / LMG 16656 / NCTC 13227 / J2315 / CF5610)	4:Protein predicted	Putative sugar ABC transport system, lipoprotein	1
NaN	NaN	NaN	NaN	NaN	NaN	NaN	NaN	Putative sugar ABC transport system, membrane protein	BCAL1549	BCAL1549	plasma membrane [GO:0005886];transporter activity [GO:0005215];integral component of membrane [GO:0016021]			0.999	1	5	5	5	-4.34e-08	1	0	0	tr|B4E845|B4E845_BURCJ	B4E845	B4E845_BURCJ	BCAL1549	345	Burkholderia cenocepacia (strain ATCC BAA-245 / DSM 16553 / LMG 16656 / NCTC 13227 / J2315 / CF5610)	3:Protein inferred from homology	Putative sugar ABC transport system, membrane protein	0.9732
26.5039	26.5219	26.7824	26.7654	NaN	NaN	NaN	NaN	Putative sugar ABC transporter ATP-binding protein	BCAL1550	BCAL1550	ATPase activity [GO:0016887];ATP binding [GO:0005524]	+	empty_ogcB	0.999	5	44	44	44	2.27134	0.0118488	1.61303	1.16959	tr|B4E846|B4E846_BURCJ	B4E846	B4E846_BURCJ	BCAL1550	508	Burkholderia cenocepacia (strain ATCC BAA-245 / DSM 16553 / LMG 16656 / NCTC 13227 / J2315 / CF5610)	4:Protein predicted	Putative sugar ABC transporter ATP-binding protein	1
NaN	NaN	NaN	NaN	NaN	NaN	NaN	NaN	ROK family regulatory protein	BCAL1551	BCAL1551				0.999	2	5	5	5	-4.34e-08	1	0	0	tr|B4E847|B4E847_BURCJ	B4E847	B4E847_BURCJ	BCAL1551	415	Burkholderia cenocepacia (strain ATCC BAA-245 / DSM 16553 / LMG 16656 / NCTC 13227 / J2315 / CF5610)	4:Protein predicted	ROK family regulatory protein	0.9805
29.0116	29.2342	29.1893	29.1405	28.8302	28.7869	28.9235	28.946	Ribonuclease R (RNase R) (EC 3.1.13.1)	rnr BCAL1553	BCAL1553	exoribonuclease II activity [GO:0008859];RNA binding [GO:0003723];cytoplasm [GO:0005737]			0.999	31	330	329	330	2.36474	0.335201	0.272219	0.256535	tr|B4E849|B4E849_BURCJ	B4E849	B4E849_BURCJ	rnr	824	Burkholderia cenocepacia (strain ATCC BAA-245 / DSM 16553 / LMG 16656 / NCTC 13227 / J2315 / CF5610)	3:Protein inferred from homology	Ribonuclease R	1
27.937	28.0083	28.0473	27.4304	27.5801	27.392	27.4385	27.5811	23S rRNA (guanosine-2'-O-)-methyltransferase RlmB (EC 2.1.1.185) (23S rRNA (guanosine2251 2'-O)-methyltransferase) (23S rRNA Gm2251 2'-O-methyltransferase)	rlmB BCAL1554	BCAL1554	RNA binding [GO:0003723];rRNA (guanosine-2'-O-)-methyltransferase activity [GO:0070039];cytoplasm [GO:0005737]			0.999	11	114	114	114	1.24951	0.278003	0.35784	0.310723	tr|B4E850|B4E850_BURCJ	B4E850	B4E850_BURCJ	rlmB	247	Burkholderia cenocepacia (strain ATCC BAA-245 / DSM 16553 / LMG 16656 / NCTC 13227 / J2315 / CF5610)	3:Protein inferred from homology	23S rRNA (guanosine-2'-O-)-methyltransferase RlmB	1
NaN	NaN	NaN	NaN	NaN	NaN	NaN	NaN	Putative N-acetylmuramoyl-L-alanine amidase	BCAL1555	BCAL1555	peptidoglycan catabolic process [GO:0009253];N-acetylmuramoyl-L-alanine amidase activity [GO:0008745]			0.999	3	6	6	6	-4.34e-08	1	0	0	tr|B4E851|B4E851_BURCJ	B4E851	B4E851_BURCJ	BCAL1555	290	Burkholderia cenocepacia (strain ATCC BAA-245 / DSM 16553 / LMG 16656 / NCTC 13227 / J2315 / CF5610)	4:Protein predicted	Putative N-acetylmuramoyl-L-alanine amidase	1
NaN	NaN	NaN	NaN	NaN	NaN	NaN	NaN	Hypothetical phage protein	BCAL1559	BCAL1559				0.999	2	7	7	7	-4.34e-08	1	0	0	tr|B4E855|B4E855_BURCJ	B4E855	B4E855_BURCJ	BCAL1559	236	Burkholderia cenocepacia (strain ATCC BAA-245 / DSM 16553 / LMG 16656 / NCTC 13227 / J2315 / CF5610)	4:Protein predicted	Hypothetical phage protein	1
26.5272	26.7722	27.1823	26.7653	NaN	NaN	NaN	25.851	Hypothetical phage protein	BCAL1560	BCAL1560		+	empty_ogcB	0.999	10	63	63	63	2.46368	0.00745064	1.79415	1.29603	tr|B4E856|B4E856_BURCJ	B4E856	B4E856_BURCJ	BCAL1560	742	Burkholderia cenocepacia (strain ATCC BAA-245 / DSM 16553 / LMG 16656 / NCTC 13227 / J2315 / CF5610)	4:Protein predicted	Hypothetical phage protein	1
29.4519	29.8278	29.6154	29.2156	NaN	NaN	28.0663	NaN	Hypothetical phage protein	BCAL1561	BCAL1561		+	empty_ogcB	0.999	7	40	40	40	2.41062	0	3.67291	2.03268	tr|B4E857|B4E857_BURCJ	B4E857	B4E857_BURCJ	BCAL1561	325	Burkholderia cenocepacia (strain ATCC BAA-245 / DSM 16553 / LMG 16656 / NCTC 13227 / J2315 / CF5610)	4:Protein predicted	Hypothetical phage protein	1
25.7973	25.8879	NaN	26.0922	NaN	NaN	NaN	NaN	Hypothetical phage protein	BCAL1565	BCAL1565				0.999	4	11	11	11	0.941886	0.204007	0.520413	0.405998	tr|B4E861|B4E861_BURCJ	B4E861	B4E861_BURCJ	BCAL1565	173	Burkholderia cenocepacia (strain ATCC BAA-245 / DSM 16553 / LMG 16656 / NCTC 13227 / J2315 / CF5610)	4:Protein predicted	Hypothetical phage protein	1
28.6118	28.0282	27.7882	28.2215	NaN	NaN	27.7503	NaN	Putative phage tail protein	BCAL1566	BCAL1566		+	empty_ogcB	0.999	5	16	16	16	1.55599	0.00699567	2.36512	1.30009	tr|B4E862|B4E862_BURCJ	B4E862	B4E862_BURCJ	BCAL1566	385	Burkholderia cenocepacia (strain ATCC BAA-245 / DSM 16553 / LMG 16656 / NCTC 13227 / J2315 / CF5610)	4:Protein predicted	Putative phage tail protein	1
26.8354	26.0191	25.2925	25.8042	NaN	NaN	NaN	NaN	Putative phage tail protein	BCAL1567	BCAL1567				0.999	5	25	25	25	0.820395	0.145793	0.739888	0.510278	tr|B4E863|B4E863_BURCJ	B4E863	B4E863_BURCJ	BCAL1567	456	Burkholderia cenocepacia (strain ATCC BAA-245 / DSM 16553 / LMG 16656 / NCTC 13227 / J2315 / CF5610)	4:Protein predicted	Putative phage tail protein	1
27.4479	NaN	NaN	27.3073	NaN	NaN	NaN	NaN	Putative phage tail length determination protein	BCAL1568	BCAL1568		+	empty_ogcB	0.999	5	10	10	10	1.1586	0.040709	1.40792	0.859609	tr|B4E864|B4E864_BURCJ	B4E864	B4E864_BURCJ	BCAL1568	808	Burkholderia cenocepacia (strain ATCC BAA-245 / DSM 16553 / LMG 16656 / NCTC 13227 / J2315 / CF5610)	4:Protein predicted	Putative phage tail length determination protein	1
28.9143	28.6199	28.1335	28.7988	NaN	25.6975	26.5638	26.6884	Hypothetical phage protein	BCAL1569	BCAL1569		+	empty_ogcB	0.999	8	52	52	52	3.60882	0.0004375	2.44915	1.85984	tr|B4E865|B4E865_BURCJ	B4E865	B4E865_BURCJ	BCAL1569	184	Burkholderia cenocepacia (strain ATCC BAA-245 / DSM 16553 / LMG 16656 / NCTC 13227 / J2315 / CF5610)	4:Protein predicted	Hypothetical phage protein	1
28.4824	28.4056	28.1306	28.1428	NaN	NaN	NaN	NaN	Hypothetical phage protein	BCAL1570	BCAL1570		+	empty_ogcB	0.999	6	42	42	42	4.3344	0	3.31717	2.51497	tr|B4E866|B4E866_BURCJ	B4E866	B4E866_BURCJ	BCAL1570	123	Burkholderia cenocepacia (strain ATCC BAA-245 / DSM 16553 / LMG 16656 / NCTC 13227 / J2315 / CF5610)	4:Protein predicted	Hypothetical phage protein	1
27.2734	26.8273	25.4672	26.2053	25.9147	25.9225	NaN	25.0133	Putative prophage tail sheath protein	BCAL1571	BCAL1571				0.999	9	49	49	49	0.933446	0.117353	0.818409	0.565757	tr|B4E867|B4E867_BURCJ	B4E867	B4E867_BURCJ	BCAL1571	492	Burkholderia cenocepacia (strain ATCC BAA-245 / DSM 16553 / LMG 16656 / NCTC 13227 / J2315 / CF5610)	4:Protein predicted	Putative prophage tail sheath protein	1
NaN	NaN	NaN	NaN	NaN	NaN	NaN	NaN	Hypothetical phage protein	BCAL1573	BCAL1573				0.999	1	1	1	1	-4.34e-08	1	0	0	tr|B4E869|B4E869_BURCJ	B4E869	B4E869_BURCJ	BCAL1573	200	Burkholderia cenocepacia (strain ATCC BAA-245 / DSM 16553 / LMG 16656 / NCTC 13227 / J2315 / CF5610)	4:Protein predicted	Hypothetical phage protein	0.9732
27.1957	26.8646	NaN	NaN	NaN	NaN	NaN	26.4011	Hypothetical phage protein	BCAL1576	BCAL1576				0.999	1	8	8	8	0.430943	0.206016	0.68709	0.40174	tr|B4E872|B4E872_BURCJ	B4E872	B4E872_BURCJ	BCAL1576	129	Burkholderia cenocepacia (strain ATCC BAA-245 / DSM 16553 / LMG 16656 / NCTC 13227 / J2315 / CF5610)	4:Protein predicted	Hypothetical phage protein	1
30.5284	30.4733	30.3684	30.2499	27.5803	28.1197	27.7347	28.1841	Hypothetical phage protein	BCAL1577	BCAL1577		+	empty_ogcB	0.999	21	417	417	417	5.37642	0	2.50031	2.15716	tr|B4E873|B4E873_BURCJ	B4E873	B4E873_BURCJ	BCAL1577	315	Burkholderia cenocepacia (strain ATCC BAA-245 / DSM 16553 / LMG 16656 / NCTC 13227 / J2315 / CF5610)	4:Protein predicted	Hypothetical phage protein	1
29.9131	29.7831	29.4473	29.5748	27.4635	27.8778	27.566	27.6174	Hypothetical phage protein	BCAL1578	BCAL1578		+	empty_ogcB	0.999	5	71	71	71	5.2587	0.0006	2.0484	1.8024	tr|B4E874|B4E874_BURCJ	B4E874	B4E874_BURCJ	BCAL1578	118	Burkholderia cenocepacia (strain ATCC BAA-245 / DSM 16553 / LMG 16656 / NCTC 13227 / J2315 / CF5610)	4:Protein predicted	Hypothetical phage protein	1
27.629	27.4954	27.233	27.4647	NaN	25.2483	25.5702	26.3857	Hypothetical phage protein	BCAL1579	BCAL1579		+	empty_ogcB	0.999	12	52	52	52	3.00426	0.00393782	1.91895	1.45217	tr|B4E875|B4E875_BURCJ	B4E875	B4E875_BURCJ	BCAL1579	381	Burkholderia cenocepacia (strain ATCC BAA-245 / DSM 16553 / LMG 16656 / NCTC 13227 / J2315 / CF5610)	4:Protein predicted	Hypothetical phage protein	1
NaN	NaN	NaN	NaN	NaN	NaN	NaN	NaN	Hypothetical phage protein	BCAL1584	BCAL1584				0.999	3	6	6	6	-4.34e-08	1	0	0	tr|B4E880|B4E880_BURCJ	B4E880	B4E880_BURCJ	BCAL1584	277	Burkholderia cenocepacia (strain ATCC BAA-245 / DSM 16553 / LMG 16656 / NCTC 13227 / J2315 / CF5610)	4:Protein predicted	Hypothetical phage protein	1
NaN	NaN	NaN	NaN	27.862	27.7971	27.6888	28.249	Histone-like DNA-binding phage protein	hupB BCAL1585	BCAL1585	chromosome condensation [GO:0030261];DNA binding [GO:0003677]	+	empty_ogcB	0.999	4	34	34	34	3.03695	0.000626866	-2.62953	-1.83346	tr|B4E881|B4E881_BURCJ	B4E881	B4E881_BURCJ	hupB	90	Burkholderia cenocepacia (strain ATCC BAA-245 / DSM 16553 / LMG 16656 / NCTC 13227 / J2315 / CF5610)	3:Protein inferred from homology	Histone-like DNA-binding phage protein	1
29.9389	29.5494	29.1662	29.4528	28.2817	28.2271	28.3693	28.9143	Hypothetical phage protein	BCAL1587	BCAL1587		+	empty_ogcB	0.999	11	155	155	155	2.52306	0.037851	1.07873	0.880811	tr|B4E883|B4E883_BURCJ	B4E883	B4E883_BURCJ	BCAL1587	208	Burkholderia cenocepacia (strain ATCC BAA-245 / DSM 16553 / LMG 16656 / NCTC 13227 / J2315 / CF5610)	4:Protein predicted	Hypothetical phage protein	1
25.7802	25.9025	25.6126	NaN	NaN	NaN	NaN	NaN	Hypothetical phage protein	BCAL1588	BCAL1588				0.999	3	11	11	11	0.691604	0.234042	0.485364	0.362192	tr|B4E884|B4E884_BURCJ	B4E884	B4E884_BURCJ	BCAL1588	195	Burkholderia cenocepacia (strain ATCC BAA-245 / DSM 16553 / LMG 16656 / NCTC 13227 / J2315 / CF5610)	4:Protein predicted	Hypothetical phage protein	1
NaN	NaN	NaN	NaN	NaN	NaN	NaN	NaN	Hypothetical phage protein	BCAL1590	BCAL1590				0.999	1	3	3	3	-4.34e-08	1	0	0	tr|B4E886|B4E886_BURCJ	B4E886	B4E886_BURCJ	BCAL1590	62	Burkholderia cenocepacia (strain ATCC BAA-245 / DSM 16553 / LMG 16656 / NCTC 13227 / J2315 / CF5610)	4:Protein predicted	Hypothetical phage protein	0.9732
30.4971	30.5158	30.239	30.2211	28.1671	27.6409	28.4689	28.1925	Putative phage DNA transposition protein	BCAL1591	BCAL1591		+	empty_ogcB	0.999	18	211	211	211	4.6534	0.000448	2.2509	1.89071	tr|B4E887|B4E887_BURCJ	B4E887	B4E887_BURCJ	BCAL1591	330	Burkholderia cenocepacia (strain ATCC BAA-245 / DSM 16553 / LMG 16656 / NCTC 13227 / J2315 / CF5610)	4:Protein predicted	Putative phage DNA transposition protein	1
27.6327	28.1249	27.8027	27.5802	NaN	NaN	NaN	NaN	Putative phage transposition protein	BCAL1592	BCAL1592	DNA integration [GO:0015074];nucleic acid binding [GO:0003676]	+	empty_ogcB	0.999	4	10	10	10	2.53143	0.00257325	2.54241	1.6644	tr|B4E888|B4E888_BURCJ	B4E888	B4E888_BURCJ	BCAL1592	541	Burkholderia cenocepacia (strain ATCC BAA-245 / DSM 16553 / LMG 16656 / NCTC 13227 / J2315 / CF5610)	4:Protein predicted	Putative phage transposition protein	1
28.3786	28.1955	28.3886	28.6053	26.5528	26.3383	26.7034	27.6741	Hypothetical phage protein	BCAL1593	BCAL1593		+	empty_ogcB	0.999	12	108	108	108	2.66632	0.01	1.57487	1.20498	tr|B4E889|B4E889_BURCJ	B4E889	B4E889_BURCJ	BCAL1593	350	Burkholderia cenocepacia (strain ATCC BAA-245 / DSM 16553 / LMG 16656 / NCTC 13227 / J2315 / CF5610)	4:Protein predicted	Hypothetical phage protein	1
NaN	NaN	NaN	NaN	NaN	NaN	NaN	NaN	Hypothetical phage protein	BCAL1594	BCAL1594				0.999	2	13	13	13	-4.34e-08	1	0	0	tr|B4E890|B4E890_BURCJ	B4E890	B4E890_BURCJ	BCAL1594	71	Burkholderia cenocepacia (strain ATCC BAA-245 / DSM 16553 / LMG 16656 / NCTC 13227 / J2315 / CF5610)	4:Protein predicted	Hypothetical phage protein	0.9948
NaN	NaN	NaN	NaN	NaN	NaN	NaN	NaN	Putative DNA-binding phage protein	BCAL1595	BCAL1595	sequence-specific DNA binding [GO:0043565]			0.999	4	14	14	14	-4.34e-08	1	0	0	tr|B4E891|B4E891_BURCJ	B4E891	B4E891_BURCJ	BCAL1595	156	Burkholderia cenocepacia (strain ATCC BAA-245 / DSM 16553 / LMG 16656 / NCTC 13227 / J2315 / CF5610)	4:Protein predicted	Putative DNA-binding phage protein	1
26.508	27.5014	27.8824	25.8814	NaN	27.568	NaN	NaN	Hypothetical phage protein	BCAL1597	BCAL1597				0.999	5	49	49	49	0.614072	0.132921	0.909541	0.534147	tr|B4E893|B4E893_BURCJ	B4E893	B4E893_BURCJ	BCAL1597	202	Burkholderia cenocepacia (strain ATCC BAA-245 / DSM 16553 / LMG 16656 / NCTC 13227 / J2315 / CF5610)	4:Protein predicted	Hypothetical phage protein	1
29.279	29.404	29.0141	NaN	NaN	NaN	NaN	NaN	Hypothetical phage protein	BCAL1598	BCAL1598		+	empty_ogcB	0.999	3	15	15	15	1.75692	0.00286391	3.15518	1.60055	tr|B4E894|B4E894_BURCJ	B4E894	B4E894_BURCJ	BCAL1598	124	Burkholderia cenocepacia (strain ATCC BAA-245 / DSM 16553 / LMG 16656 / NCTC 13227 / J2315 / CF5610)	4:Protein predicted	Hypothetical phage protein	1
NaN	NaN	NaN	NaN	NaN	NaN	NaN	NaN	Putative phage transglycosylase	BCAL1599	BCAL1599				0.9971	2	2	2	2	-4.34e-08	1	0	0	tr|B4E895|B4E895_BURCJ	B4E895	B4E895_BURCJ	BCAL1599	223	Burkholderia cenocepacia (strain ATCC BAA-245 / DSM 16553 / LMG 16656 / NCTC 13227 / J2315 / CF5610)	4:Protein predicted	Putative phage transglycosylase	0.9264
28.363	27.7636	28.2684	27.4837	NaN	NaN	25.5287	NaN	Hypothetical phage protein	BCAL1599a	BCAL1599a	integral component of membrane [GO:0016021]	+	empty_ogcB	0.999	3	47	47	47	4.44065	0	2.95606	2.32326	tr|B4E896|B4E896_BURCJ	B4E896	B4E896_BURCJ	BCAL1599a	153	Burkholderia cenocepacia (strain ATCC BAA-245 / DSM 16553 / LMG 16656 / NCTC 13227 / J2315 / CF5610)	4:Protein predicted	Hypothetical phage protein	1
28.603	NaN	NaN	27.0301	NaN	NaN	NaN	27.0933	Hypothetical phage protein	BCAL1599b	BCAL1599b	zinc ion binding [GO:0008270]			0.999	2	7	7	7	0.333291	0.202582	0.869028	0.411479	tr|B4E897|B4E897_BURCJ	B4E897	B4E897_BURCJ	BCAL1599b	74	Burkholderia cenocepacia (strain ATCC BAA-245 / DSM 16553 / LMG 16656 / NCTC 13227 / J2315 / CF5610)	4:Protein predicted	Hypothetical phage protein	0.9846
NaN	27.4937	NaN	26.3074	NaN	NaN	NaN	26.7164	Hypothetical phage protein	BCAL1601	BCAL1601				0.999	6	17	17	17	0.0813294	0.60774	0.21529	0.110091	tr|B4E898|B4E898_BURCJ	B4E898	B4E898_BURCJ	BCAL1601	96	Burkholderia cenocepacia (strain ATCC BAA-245 / DSM 16553 / LMG 16656 / NCTC 13227 / J2315 / CF5610)	4:Protein predicted	Hypothetical phage protein	1
27.3355	27.6674	27.5618	27.7723	NaN	NaN	NaN	25.6142	Hypothetical phage protein	BCAL1603	BCAL1603		+	empty_ogcB	0.999	9	57	57	57	3.60185	0.000459016	2.56796	1.92616	tr|B4E8A0|B4E8A0_BURCJ	B4E8A0	B4E8A0_BURCJ	BCAL1603	538	Burkholderia cenocepacia (strain ATCC BAA-245 / DSM 16553 / LMG 16656 / NCTC 13227 / J2315 / CF5610)	4:Protein predicted	Hypothetical phage protein	1
27.5887	27.8268	28.0495	28.4691	NaN	NaN	26.4059	NaN	Hypothetical phage protein	BCAL1604	BCAL1604		+	empty_ogcB	0.999	10	52	52	52	3.09181	0.00387755	1.88111	1.44339	tr|B4E8A1|B4E8A1_BURCJ	B4E8A1	B4E8A1_BURCJ	BCAL1604	511	Burkholderia cenocepacia (strain ATCC BAA-245 / DSM 16553 / LMG 16656 / NCTC 13227 / J2315 / CF5610)	4:Protein predicted	Hypothetical phage protein	1
27.5657	27.6465	27.2178	NaN	NaN	NaN	NaN	NaN	Hypothetical phage protein	BCAL1605	BCAL1605		+	empty_ogcB	0.999	3	21	21	21	1.60843	0.0118082	1.92459	1.16937	tr|B4E8A2|B4E8A2_BURCJ	B4E8A2	B4E8A2_BURCJ	BCAL1605	86	Burkholderia cenocepacia (strain ATCC BAA-245 / DSM 16553 / LMG 16656 / NCTC 13227 / J2315 / CF5610)	4:Protein predicted	Hypothetical phage protein	1
26.9838	27.2088	27.4471	27.5513	NaN	NaN	NaN	NaN	Hypothetical phage protein	BCAL1606	BCAL1606		+	empty_ogcB	0.999	10	43	43	43	3.43362	0.0028323	2.10731	1.62923	tr|B4E8A3|B4E8A3_BURCJ	B4E8A3	B4E8A3_BURCJ	BCAL1606	410	Burkholderia cenocepacia (strain ATCC BAA-245 / DSM 16553 / LMG 16656 / NCTC 13227 / J2315 / CF5610)	4:Protein predicted	Hypothetical phage protein	1
32.3411	32.0071	32.0849	32.1441	32.2931	32.5146	32.1874	32.3398	Periplasmic cystine-binding protein	BCAL1610	BCAL1610	ionotropic glutamate receptor activity [GO:0004970];membrane [GO:0016020]			0.999	30	861	861	861	0.985624	0.456471	-0.189431	-0.172414	tr|B4E8A5|B4E8A5_BURCJ	B4E8A5	B4E8A5_BURCJ	BCAL1610	264	Burkholderia cenocepacia (strain ATCC BAA-245 / DSM 16553 / LMG 16656 / NCTC 13227 / J2315 / CF5610)	3:Protein inferred from homology	Periplasmic cystine-binding protein	1
28.9478	28.323	28.4088	28.2915	27.3518	27.4879	27.6975	27.5313	Histidine ABC transporter ATP-binding protein	hisP BCAL2612	BCAL2612	ATP binding [GO:0005524];amino acid-transporting ATPase activity [GO:0015424]	+	empty_ogcB	0.999	12	58	58	190	2.92287	0.0446356	0.975655	0.834318	tr|B4E8A6|B4E8A6_BURCJ	B4E8A6	B4E8A6_BURCJ	hisP	259	Burkholderia cenocepacia (strain ATCC BAA-245 / DSM 16553 / LMG 16656 / NCTC 13227 / J2315 / CF5610)	4:Protein predicted	Histidine ABC transporter ATP-binding protein	1
25.7048	25.2466	25.5169	NaN	NaN	NaN	24.9771	NaN	Putative acetyltransferase	BCAL2613	BCAL2613	N-acetyltransferase activity [GO:0008080]	+	empty_ogcB	0.999	4	14	14	14	2.62794	0.0309662	1.13754	0.928096	tr|B4E8A7|B4E8A7_BURCJ	B4E8A7	B4E8A7_BURCJ	BCAL2613	165	Burkholderia cenocepacia (strain ATCC BAA-245 / DSM 16553 / LMG 16656 / NCTC 13227 / J2315 / CF5610)	4:Protein predicted	Putative acetyltransferase	1
28.8212	29.0601	28.5129	29.3667	29.8048	29.6822	29.2587	29.6646	Nitrogen regulatory protein P-II 2	glnB2 BCAL2616	BCAL2616	regulation of nitrogen utilization [GO:0006808];regulation of transcription, DNA-templated [GO:0006355];transcription, DNA-templated [GO:0006351]";"enzyme regulator activity [GO:0030234]			0.999	11	154	106	154	1.65299	0.127228	-0.662363	-0.544492	tr|B4E8B0|B4E8B0_BURCJ	B4E8B0	B4E8B0_BURCJ	glnB2	112	Burkholderia cenocepacia (strain ATCC BAA-245 / DSM 16553 / LMG 16656 / NCTC 13227 / J2315 / CF5610)	3:Protein inferred from homology	Nitrogen regulatory protein P-II 2	1
26.3876	27.1182	27.0009	26.2816	27.474	NaN	26.7053	26.1726	Glutamine-dependent NAD(+) synthetase (EC 6.3.5.1) (NAD(+) synthase [glutamine-hydrolyzing])	BCAL2617	BCAL2617	hydrolase activity, acting on carbon-nitrogen (but not peptide) bonds [GO:0016810];NAD biosynthetic process [GO:0009435]";NAD+ synthase (glutamine-hydrolyzing) activity [GO:0003952];"ATP binding [GO:0005524]			0.999	7	44	44	44	0.314892	0.283587	0.516435	0.305043	tr|B4E8B1|B4E8B1_BURCJ	B4E8B1	B4E8B1_BURCJ	BCAL2617	572	Burkholderia cenocepacia (strain ATCC BAA-245 / DSM 16553 / LMG 16656 / NCTC 13227 / J2315 / CF5610)	3:Protein inferred from homology	Glutamine-dependent NAD(+) synthetase	1
27.1856	26.8404	27.1159	27.2296	27.1182	26.8273	27.1295	27.4724	Uncharacterized protein	BCAL2618	BCAL2618				0.999	9	59	59	59	0.102125	0.855645	-0.0439596	-0.0379547	tr|B4E8B2|B4E8B2_BURCJ	B4E8B2	B4E8B2_BURCJ	BCAL2618	392	Burkholderia cenocepacia (strain ATCC BAA-245 / DSM 16553 / LMG 16656 / NCTC 13227 / J2315 / CF5610)	4:Protein predicted	Uncharacterized protein	1
32.0126	32.1743	32.2222	31.8768	31.8888	32.0001	31.7738	32.0051	Inorganic pyrophosphatase (EC 3.6.1.1) (Pyrophosphate phospho-hydrolase) (PPase)	ppa BCAL2622	BCAL2622	inorganic diphosphatase activity [GO:0004427];magnesium ion binding [GO:0000287];phosphate-containing compound metabolic process [GO:0006796];cytoplasm [GO:0005737]			0.999	21	640	640	640	0.79956	0.526962	0.154521	0.140985	tr|B4E8B6|B4E8B6_BURCJ	B4E8B6	B4E8B6_BURCJ	ppa	175	Burkholderia cenocepacia (strain ATCC BAA-245 / DSM 16553 / LMG 16656 / NCTC 13227 / J2315 / CF5610)	3:Protein inferred from homology	Inorganic pyrophosphatase	1
26.1787	26.5777	26.3884	26.7898	28.4654	27.9542	28.077	27.6062	Putative aldehyde dehydrogenase	BCAL2623	BCAL2623	oxidoreductase activity [GO:0016491]	+	empty_ogcB	0.999	11	161	161	161	3.37429	0.00804781	-1.54203	-1.26377	tr|B4E8B7|B4E8B7_BURCJ	B4E8B7	B4E8B7_BURCJ	BCAL2623	479	Burkholderia cenocepacia (strain ATCC BAA-245 / DSM 16553 / LMG 16656 / NCTC 13227 / J2315 / CF5610)	1:Experimental evidence at protein level	Putative aldehyde dehydrogenase	1
NaN	NaN	NaN	NaN	NaN	NaN	NaN	NaN	Putative aromatic hydrocarbon catabolic dehydrogenase	BCAL2624	BCAL2624				0.999	3	22	22	22	-4.34e-08	1	0	0	tr|B4E8B8|B4E8B8_BURCJ	B4E8B8	B4E8B8_BURCJ	BCAL2624	252	Burkholderia cenocepacia (strain ATCC BAA-245 / DSM 16553 / LMG 16656 / NCTC 13227 / J2315 / CF5610)	4:Protein predicted	Putative aromatic hydrocarbon catabolic dehydrogenase	1
29.5753	29.4899	29.5946	29.4018	28.8923	28.8713	28.9566	28.7738	Putative porphyrin biosynthesis related protein	BCAL2628	BCAL2628	heme metabolic process [GO:0042168];integral component of membrane [GO:0016021]			0.999	18	269	269	269	4.482	0.101007	0.641909	0.606619	tr|B4E8C2|B4E8C2_BURCJ	B4E8C2	B4E8C2_BURCJ	BCAL2628	395	Burkholderia cenocepacia (strain ATCC BAA-245 / DSM 16553 / LMG 16656 / NCTC 13227 / J2315 / CF5610)	4:Protein predicted	Putative porphyrin biosynthesis related protein	1
29.2146	29.3743	29.5243	29.4556	29.6027	29.7476	29.5559	29.8328	Putative bifunctional protein (Uroporphyrin-III C-methyltransferase and uroporphyrinogen-III synthase transmembrane protein)	BCAL2629	BCAL2629	methyltransferase activity [GO:0008168];tetrapyrrole biosynthetic process [GO:0033014];uroporphyrinogen-III synthase activity [GO:0004852];integral component of membrane [GO:0016021]			0.999	32	378	378	378	1.71134	0.320736	-0.292582	-0.267824	tr|B4E8C3|B4E8C3_BURCJ	B4E8C3	B4E8C3_BURCJ	BCAL2629	656	Burkholderia cenocepacia (strain ATCC BAA-245 / DSM 16553 / LMG 16656 / NCTC 13227 / J2315 / CF5610)	4:Protein predicted	Putative bifunctional protein (Uroporphyrin-III C-methyltransferase and uroporphyrinogen-III synthase transmembrane protein)	1
29.3218	29.5016	29.236	29.1098	29.5824	29.4368	29.6821	29.4579	Phosphoenolpyruvate carboxylase (PEPC) (PEPCase) (EC 4.1.1.31)	ppc BCAL2631	BCAL2631	carbon fixation [GO:0015977];oxaloacetate metabolic process [GO:0006107];phosphoenolpyruvate carboxylase activity [GO:0008964];tricarboxylic acid cycle [GO:0006099];magnesium ion binding [GO:0000287]			0.999	44	512	512	512	1.31441	0.371423	-0.247494	-0.22495	tr|B4E8C5|B4E8C5_BURCJ	B4E8C5	B4E8C5_BURCJ	ppc	989	Burkholderia cenocepacia (strain ATCC BAA-245 / DSM 16553 / LMG 16656 / NCTC 13227 / J2315 / CF5610)	3:Protein inferred from homology	Phosphoenolpyruvate carboxylase	1
26.3672	26.6789	NaN	25.2748	NaN	NaN	NaN	NaN	Putative biotin biosyntehsis related protein	BCAL2632	BCAL2632	methyltransferase activity [GO:0008168]			0.999	4	22	22	22	1.25698	0.0506879	1.20013	0.796971	tr|B4E8C6|B4E8C6_BURCJ	B4E8C6	B4E8C6_BURCJ	BCAL2632	250	Burkholderia cenocepacia (strain ATCC BAA-245 / DSM 16553 / LMG 16656 / NCTC 13227 / J2315 / CF5610)	4:Protein predicted	Putative biotin biosyntehsis related protein	1
NaN	25.7225	26.1922	NaN	NaN	NaN	NaN	NaN	Putative DNA-binding protein	BCAL2633	BCAL2633	sequence-specific DNA binding [GO:0043565]			0.999	5	24	24	24	1.69195	0.0718036	0.911685	0.706033	tr|B4E8C7|B4E8C7_BURCJ	B4E8C7	B4E8C7_BURCJ	BCAL2633	269	Burkholderia cenocepacia (strain ATCC BAA-245 / DSM 16553 / LMG 16656 / NCTC 13227 / J2315 / CF5610)	4:Protein predicted	Putative DNA-binding protein	1
NaN	NaN	NaN	NaN	NaN	NaN	NaN	NaN	Putative fimbriae chaperone	BCAL2636	BCAL2636	cell wall organization [GO:0071555];outer membrane-bounded periplasmic space [GO:0030288]			0.999	1	4	4	4	-4.34e-08	1	0	0	tr|B4E8D0|B4E8D0_BURCJ	B4E8D0	B4E8D0_BURCJ	BCAL2636	236	Burkholderia cenocepacia (strain ATCC BAA-245 / DSM 16553 / LMG 16656 / NCTC 13227 / J2315 / CF5610)	4:Protein predicted	Putative fimbriae chaperone	0.9732
25.6062	26.0816	25.0751	26.7851	25.6999	25.648	26.273	26.4524	Putative hydrolase	BCAL2639	BCAL2639	metabolic process [GO:0008152];hydrolase activity [GO:0016787]			0.999	4	27	27	27	0.117579	0.659906	-0.131319	-0.0927543	tr|B4E8D3|B4E8D3_BURCJ	B4E8D3	B4E8D3_BURCJ	BCAL2639	227	Burkholderia cenocepacia (strain ATCC BAA-245 / DSM 16553 / LMG 16656 / NCTC 13227 / J2315 / CF5610)	4:Protein predicted	Putative hydrolase	1
NaN	NaN	NaN	NaN	NaN	NaN	NaN	NaN	Putative exported protein	BCAL2640	BCAL2640				0.999	3	12	12	12	-4.34e-08	1	0	0	tr|B4E8D4|B4E8D4_BURCJ	B4E8D4	B4E8D4_BURCJ	BCAL2640	273	Burkholderia cenocepacia (strain ATCC BAA-245 / DSM 16553 / LMG 16656 / NCTC 13227 / J2315 / CF5610)	4:Protein predicted	Putative exported protein	1
30.6466	30.4956	30.4576	30.3547	30.2511	30.2574	30.3608	30.1848	Putative ornithine decarboxylase	BCAL2641	BCAL2641	carboxy-lyase activity [GO:0016831];cellular amino acid metabolic process [GO:0006520];cytoplasm [GO:0005737]			0.999	42	838	838	838	1.72528	0.394153	0.225126	0.210288	tr|B4E8D5|B4E8D5_BURCJ	B4E8D5	B4E8D5_BURCJ	BCAL2641	759	Burkholderia cenocepacia (strain ATCC BAA-245 / DSM 16553 / LMG 16656 / NCTC 13227 / J2315 / CF5610)	4:Protein predicted	Putative ornithine decarboxylase	1
28.0686	27.7639	27.7913	27.3384	28.0942	27.7019	27.4375	27.1848	Superoxide dismutase SodC	sodC BCAL2643	BCAL2643	oxidation-reduction process [GO:0055114];superoxide metabolic process [GO:0006801];metal ion binding [GO:0046872]			0.999	5	69	69	69	0.221596	0.609405	0.135959	0.109123	tr|B4E8D7|B4E8D7_BURCJ	B4E8D7	B4E8D7_BURCJ	sodC	178	Burkholderia cenocepacia (strain ATCC BAA-245 / DSM 16553 / LMG 16656 / NCTC 13227 / J2315 / CF5610)	4:Protein predicted	Superoxide dismutase SodC	1
28.5623	28.2042	28.0211	28.4762	28.6824	29.1511	28.7079	28.7606	Iron-sulfur cluster carrier protein	BCAL2644	BCAL2644	ATPase activity [GO:0016887];iron-sulfur cluster binding [GO:0051536];metal ion binding [GO:0046872];ATP binding [GO:0005524]			0.999	9	163	163	163	1.65927	0.187114	-0.509553	-0.437037	tr|B4E8D8|B4E8D8_BURCJ	B4E8D8	B4E8D8_BURCJ	BCAL2644	363	Burkholderia cenocepacia (strain ATCC BAA-245 / DSM 16553 / LMG 16656 / NCTC 13227 / J2315 / CF5610)	3:Protein inferred from homology	Iron-sulfur cluster carrier protein	1
32.2805	32.3611	32.2757	31.1705	32.3263	33.2549	32.6548	32.157	Putative OmpA family membrane protein	BCAL2645	BCAL2645	integral component of membrane [GO:0016021];cell outer membrane [GO:0009279]			0.999	6	199	199	199	0.759953	0.196497	-0.576305	-0.419582	tr|B4E8D9|B4E8D9_BURCJ	B4E8D9	B4E8D9_BURCJ	BCAL2645	215	Burkholderia cenocepacia (strain ATCC BAA-245 / DSM 16553 / LMG 16656 / NCTC 13227 / J2315 / CF5610)	3:Protein inferred from homology	Putative OmpA family membrane protein	1
26.4293	26.3122	26.9127	27.158	25.8551	NaN	26.0289	NaN	Putative membrane protein	BCAL2647	BCAL2647	integral component of membrane [GO:0016021]	+	empty_ogcB	0.999	9	34	34	34	1.56305	0.0463023	1.14496	0.820835	tr|B4E8E1|B4E8E1_BURCJ	B4E8E1	B4E8E1_BURCJ	BCAL2647	1347	Burkholderia cenocepacia (strain ATCC BAA-245 / DSM 16553 / LMG 16656 / NCTC 13227 / J2315 / CF5610)	4:Protein predicted	Putative membrane protein	1
25.397	NaN	NaN	NaN	25.757	26.0927	26.0641	NaN	Putative outer membrane protein	BCAL2648	BCAL2648	outer membrane [GO:0019867]			0.999	7	28	28	28	3.05053	0.0855207	-0.737465	-0.657835	tr|B4E8E2|B4E8E2_BURCJ	B4E8E2	B4E8E2_BURCJ	BCAL2648	604	Burkholderia cenocepacia (strain ATCC BAA-245 / DSM 16553 / LMG 16656 / NCTC 13227 / J2315 / CF5610)	4:Protein predicted	Putative outer membrane protein	1
28.6744	26.9621	28.8503	28.9332	NaN	23.9339	26.5633	27.1547	Uncharacterized protein	BCAL2649	BCAL2649		+	empty_ogcB	0.999	6	57	57	57	1.65093	0.0043301	2.60408	1.406	tr|B4E8E3|B4E8E3_BURCJ	B4E8E3	B4E8E3_BURCJ	BCAL2649	62	Burkholderia cenocepacia (strain ATCC BAA-245 / DSM 16553 / LMG 16656 / NCTC 13227 / J2315 / CF5610)	4:Protein predicted	Uncharacterized protein	1
NaN	NaN	NaN	NaN	NaN	NaN	NaN	NaN	Segregation and condensation protein A	BCAL2650	BCAL2650	cell cycle [GO:0007049];cell division [GO:0051301];chromosome segregation [GO:0007059];cytoplasm [GO:0005737]			0.999	3	7	7	7	-4.34e-08	1	0	0	tr|B4E8E4|B4E8E4_BURCJ	B4E8E4	B4E8E4_BURCJ	BCAL2650	290	Burkholderia cenocepacia (strain ATCC BAA-245 / DSM 16553 / LMG 16656 / NCTC 13227 / J2315 / CF5610)	3:Protein inferred from homology	Segregation and condensation protein A	1
28.1944	28.0028	27.9852	28.4865	28.3727	28.6525	28.5556	28.208	ParA family ATPase	BCAL2653	BCAL2653				0.999	7	73	73	73	0.934553	0.350063	-0.279979	-0.242906	tr|B4E8E7|B4E8E7_BURCJ	B4E8E7	B4E8E7_BURCJ	BCAL2653	220	Burkholderia cenocepacia (strain ATCC BAA-245 / DSM 16553 / LMG 16656 / NCTC 13227 / J2315 / CF5610)	4:Protein predicted	ParA family ATPase	1
25.2267	25.8331	NaN	25.8729	NaN	25.3879	NaN	NaN	Cobyric acid synthase	cobQ BCAL2656	BCAL2656	cobalamin biosynthetic process [GO:0009236];glutamine metabolic process [GO:0006541];cobalamin-transporting ATPase activity [GO:0015420]			0.999	8	23	23	23	1.10169	0.130809	0.723641	0.538989	tr|B4E8E9|B4E8E9_BURCJ	B4E8E9	B4E8E9_BURCJ	cobQ	500	Burkholderia cenocepacia (strain ATCC BAA-245 / DSM 16553 / LMG 16656 / NCTC 13227 / J2315 / CF5610)	3:Protein inferred from homology	Cobyric acid synthase	1
26.2209	26.6757	27.3674	NaN	NaN	NaN	NaN	NaN	Bifunctional adenosylcobalamin biosynthesis protein (EC 2.7.1.156) (EC 2.7.7.62)	BCAL2657	BCAL2657	ATP binding [GO:0005524];cobalamin biosynthetic process [GO:0009236];cobinamide phosphate guanylyltransferase activity [GO:0008820];cofactor biosynthetic process [GO:0051188];GTP binding [GO:0005525];adenosylcobinamide kinase activity [GO:0043752]	+	empty_ogcB	0.999	4	16	16	16	1.45883	0.0309783	1.40828	0.927557	tr|B4E8F0|B4E8F0_BURCJ	B4E8F0	B4E8F0_BURCJ	BCAL2657	184	Burkholderia cenocepacia (strain ATCC BAA-245 / DSM 16553 / LMG 16656 / NCTC 13227 / J2315 / CF5610)	3:Protein inferred from homology	Bifunctional adenosylcobalamin biosynthesis protein	1
NaN	25.6122	26.177	NaN	25.4008	NaN	25.3351	25.8404	Putative cobalamin biosynthesis aminotransferase protein	cobC BCAL2659	BCAL2659	cobalamin biosynthetic process [GO:0009236];transaminase activity [GO:0008483];pyridoxal phosphate binding [GO:0030170]			0.999	5	12	12	12	0.316322	0.360098	-0.343031	-0.235185	tr|B4E8F2|B4E8F2_BURCJ	B4E8F2	B4E8F2_BURCJ	cobC	338	Burkholderia cenocepacia (strain ATCC BAA-245 / DSM 16553 / LMG 16656 / NCTC 13227 / J2315 / CF5610)	4:Protein predicted	Putative cobalamin biosynthesis aminotransferase protein	1
NaN	NaN	NaN	NaN	NaN	NaN	NaN	NaN	Putaive vitamin B12 transport protein	btuF BCAL2660	BCAL2660				0.999	1	12	12	12	-4.34e-08	1	0	0	tr|B4E8F3|B4E8F3_BURCJ	B4E8F3	B4E8F3_BURCJ	btuF	305	Burkholderia cenocepacia (strain ATCC BAA-245 / DSM 16553 / LMG 16656 / NCTC 13227 / J2315 / CF5610)	4:Protein predicted	Putaive vitamin B12 transport protein	0.9732
NaN	NaN	NaN	NaN	NaN	NaN	NaN	NaN	Phosphoglycerate mutase family	BCAL2661	BCAL2661	cobalamin biosynthetic process [GO:0009236];alpha-ribazole phosphatase activity [GO:0043755]			0.9945	1	1	1	1	-4.34e-08	1	0	0	tr|B4E8F4|B4E8F4_BURCJ	B4E8F4	B4E8F4_BURCJ	BCAL2661	194	Burkholderia cenocepacia (strain ATCC BAA-245 / DSM 16553 / LMG 16656 / NCTC 13227 / J2315 / CF5610)	4:Protein predicted	Phosphoglycerate mutase family	0.868
26.4464	26.885	26.6685	26.9142	26.9221	26.3558	27.0478	27.2733	Nicotinate-nucleotide--dimethylbenzimidazole phosphoribosyltransferase (NN:DBI PRT) (EC 2.4.2.21) (N(1)-alpha-phosphoribosyltransferase)	cobT BCAL2663	BCAL2663	cobalamin biosynthetic process [GO:0009236];nicotinate-nucleotide-dimethylbenzimidazole phosphoribosyltransferase activity [GO:0008939];nucleoside biosynthetic process [GO:0009163];cobalamin-transporting ATPase activity [GO:0015420]			0.999	10	62	62	62	0.325273	0.529593	-0.171228	-0.139938	tr|B4E8F6|B4E8F6_BURCJ	B4E8F6	B4E8F6_BURCJ	cobT	351	Burkholderia cenocepacia (strain ATCC BAA-245 / DSM 16553 / LMG 16656 / NCTC 13227 / J2315 / CF5610)	3:Protein inferred from homology	Nicotinate-nucleotide--dimethylbenzimidazole phosphoribosyltransferase	1
28.9122	28.3797	28.4449	28.472	28.1993	28.5595	28.0703	28.6369	Uncharacterized protein	BCAL2666	BCAL2666				0.999	11	81	81	81	0.455714	0.489868	0.185713	0.15694	tr|B4E8F9|B4E8F9_BURCJ	B4E8F9	B4E8F9_BURCJ	BCAL2666	116	Burkholderia cenocepacia (strain ATCC BAA-245 / DSM 16553 / LMG 16656 / NCTC 13227 / J2315 / CF5610)	4:Protein predicted	Uncharacterized protein	1
30.0541	30.0449	30.1465	30.1861	29.8646	29.9011	29.692	29.9976	Cell division protein ZapA	BCAL2667	BCAL2667	cell cycle [GO:0007049];cell division [GO:0051301];cytoplasm [GO:0005737]			0.999	6	268	268	268	1.818	0.367385	0.244089	0.227564	tr|B4E8G0|B4E8G0_BURCJ	B4E8G0	B4E8G0_BURCJ	BCAL2667	104	Burkholderia cenocepacia (strain ATCC BAA-245 / DSM 16553 / LMG 16656 / NCTC 13227 / J2315 / CF5610)	4:Protein predicted	Cell division protein ZapA	1
26.9186	26.9771	27.4484	27.6778	27.2295	27.43	27.3627	27.5855	Uncharacterized protein	BCAL2668	BCAL2668				0.999	6	108	108	108	0.311387	0.575051	-0.146459	-0.122214	tr|B4E8G1|B4E8G1_BURCJ	B4E8G1	B4E8G1_BURCJ	BCAL2668	153	Burkholderia cenocepacia (strain ATCC BAA-245 / DSM 16553 / LMG 16656 / NCTC 13227 / J2315 / CF5610)	4:Protein predicted	Uncharacterized protein	1
31.8679	31.9606	31.8805	31.4538	32.0795	32.2113	32.0025	32.0306	Putative exported protein	BCAL2669	BCAL2669				0.999	12	300	300	300	1.24755	0.332909	-0.29028	-0.258445	tr|B4E8G2|B4E8G2_BURCJ	B4E8G2	B4E8G2_BURCJ	BCAL2669	246	Burkholderia cenocepacia (strain ATCC BAA-245 / DSM 16553 / LMG 16656 / NCTC 13227 / J2315 / CF5610)	4:Protein predicted	Putative exported protein	1
28.412	NaN	29.3002	28.7826	30.0952	30.0826	29.6934	29.3068	Dihydroxy-acid dehydratase (DAD) (EC 4.2.1.9)	ilvD BCAL2672	BCAL2672	dihydroxy-acid dehydratase activity [GO:0004160];isoleucine biosynthetic process [GO:0009097];metal ion binding [GO:0046872];valine biosynthetic process [GO:0009099]";"4 iron, 4 sulfur cluster binding [GO:0051539]	+	empty_ogcB	0.999	9	37	37	37	1.04772	0.0258847	-1.82826	-0.960234	tr|B4E8G5|B4E8G5_BURCJ	B4E8G5	B4E8G5_BURCJ	ilvD	557	Burkholderia cenocepacia (strain ATCC BAA-245 / DSM 16553 / LMG 16656 / NCTC 13227 / J2315 / CF5610)	3:Protein inferred from homology	Dihydroxy-acid dehydratase	1
28.5215	28.0993	28.4618	28.1685	27.0498	27.4325	27.8962	27.7863	Uncharacterized protein	BCAL2674	BCAL2674				0.999	4	32	32	32	1.91064	0.0927603	0.771603	0.633375	tr|B4E8G7|B4E8G7_BURCJ	B4E8G7	B4E8G7_BURCJ	BCAL2674	251	Burkholderia cenocepacia (strain ATCC BAA-245 / DSM 16553 / LMG 16656 / NCTC 13227 / J2315 / CF5610)	4:Protein predicted	Uncharacterized protein	1
27.7226	27.433	27.0532	26.417	27.4641	27.6473	27.4389	27.4213	Putative DNA polymerase III chi subunit	BCAL2675	BCAL2675	DNA replication [GO:0006260];DNA-directed DNA polymerase activity [GO:0003887];DNA binding [GO:0003677]			0.999	3	49	49	49	0.544921	0.329694	-0.336501	-0.2615	tr|B4E8G8|B4E8G8_BURCJ	B4E8G8	B4E8G8_BURCJ	BCAL2675	138	Burkholderia cenocepacia (strain ATCC BAA-245 / DSM 16553 / LMG 16656 / NCTC 13227 / J2315 / CF5610)	4:Protein predicted	Putative DNA polymerase III chi subunit	1
26.3313	26.8476	27.1907	NaN	NaN	NaN	NaN	NaN	Putative permease protein	BCAL2677	BCAL2677	transmembrane transport [GO:0055085];ATP-binding cassette (ABC) transporter complex [GO:0043190]	+	empty_ogcB	0.999	5	17	17	17	1.61231	0.0209086	1.52683	1.01036	tr|B4E8H0|B4E8H0_BURCJ	B4E8H0	B4E8H0_BURCJ	BCAL2677	364	Burkholderia cenocepacia (strain ATCC BAA-245 / DSM 16553 / LMG 16656 / NCTC 13227 / J2315 / CF5610)	4:Protein predicted	Putative permease protein	1
26.983	27.0524	NaN	27.053	NaN	NaN	NaN	NaN	Putative permease protein	BCAL2678	BCAL2678	transmembrane transport [GO:0055085];ATP-binding cassette (ABC) transporter complex [GO:0043190]	+	empty_ogcB	0.999	4	25	25	25	1.49462	0.0219633	1.53947	0.990741	tr|B4E8H1|B4E8H1_BURCJ	B4E8H1	B4E8H1_BURCJ	BCAL2678	382	Burkholderia cenocepacia (strain ATCC BAA-245 / DSM 16553 / LMG 16656 / NCTC 13227 / J2315 / CF5610)	4:Protein predicted	Putative permease protein	1
NaN	NaN	NaN	NaN	NaN	26.6057	26.9783	27.1361	Putative membrane protein	BCAL0531	BCAL0531	integral component of membrane [GO:0016021]	+	empty_ogcB	0.999	3	17	17	17	2.10489	0.00791803	-1.89781	-1.27811	tr|B4E8H4|B4E8H4_BURCJ	B4E8H4	B4E8H4_BURCJ	BCAL0531	244	Burkholderia cenocepacia (strain ATCC BAA-245 / DSM 16553 / LMG 16656 / NCTC 13227 / J2315 / CF5610)	4:Protein predicted	Putative membrane protein	1
NaN	26.6407	27.297	NaN	26.6758	27.1719	26.7724	27.0042	Uncharacterized protein	BCAL0532	BCAL0532				0.999	6	19	19	19	0.761227	0.0923538	-1.08013	-0.635709	tr|B4E8H5|B4E8H5_BURCJ	B4E8H5	B4E8H5_BURCJ	BCAL0532	341	Burkholderia cenocepacia (strain ATCC BAA-245 / DSM 16553 / LMG 16656 / NCTC 13227 / J2315 / CF5610)	4:Protein predicted	Uncharacterized protein	1
30.1186	29.885	29.6168	29.2278	29.7504	29.6756	29.4062	29.7466	Ferredoxin--NADP reductase (EC 1.18.1.2)	fpr BCAL0536	BCAL0536	ferredoxin-NADP+ reductase activity [GO:0004324]			0.999	17	246	246	246	0.120957	0.787293	0.0673347	0.0557499	tr|B4E8H9|B4E8H9_BURCJ	B4E8H9	B4E8H9_BURCJ	fpr	256	Burkholderia cenocepacia (strain ATCC BAA-245 / DSM 16553 / LMG 16656 / NCTC 13227 / J2315 / CF5610)	4:Protein predicted	Ferredoxin--NADP reductase	1
NaN	NaN	NaN	NaN	NaN	NaN	NaN	NaN	Endonuclease/exonuclease/phosphatase family protein	BCAL0537	BCAL0537	exonuclease activity [GO:0004527];endonuclease activity [GO:0004519]			0.999	2	8	8	8	-4.34e-08	1	0	0	tr|B4E8I0|B4E8I0_BURCJ	B4E8I0	B4E8I0_BURCJ	BCAL0537	271	Burkholderia cenocepacia (strain ATCC BAA-245 / DSM 16553 / LMG 16656 / NCTC 13227 / J2315 / CF5610)	4:Protein predicted	Endonuclease/exonuclease/phosphatase family protein	0.9894
29.0218	27.5734	28.4599	28.1975	29.3831	29.2102	28.8413	29.1393	Putative exported protein	BCAL0538	BCAL0538				0.999	5	54	54	54	1.38241	0.0936444	-0.830332	-0.628498	tr|B4E8I1|B4E8I1_BURCJ	B4E8I1	B4E8I1_BURCJ	BCAL0538	162	Burkholderia cenocepacia (strain ATCC BAA-245 / DSM 16553 / LMG 16656 / NCTC 13227 / J2315 / CF5610)	4:Protein predicted	Putative exported protein	1
NaN	28.2091	NaN	27.543	NaN	27.8553	27.2273	NaN	Putative ATPase	BCAL0540	BCAL0540	ATP-dependent peptidase activity [GO:0004176];protein catabolic process [GO:0030163];serine-type endopeptidase activity [GO:0004252];ATP binding [GO:0005524]			0.999	5	13	13	13	0.0998036	0.538665	0.271123	0.135798	tr|B4E8I3|B4E8I3_BURCJ	B4E8I3	B4E8I3_BURCJ	BCAL0540	326	Burkholderia cenocepacia (strain ATCC BAA-245 / DSM 16553 / LMG 16656 / NCTC 13227 / J2315 / CF5610)	4:Protein predicted	Putative ATPase	1
NaN	NaN	NaN	NaN	NaN	NaN	NaN	NaN	Putative FAD dependent oxidoreductase	BCAL0541	BCAL0541	oxidoreductase activity [GO:0016491]			0.999	4	19	19	19	-4.34e-08	1	0	0	tr|B4E8I4|B4E8I4_BURCJ	B4E8I4	B4E8I4_BURCJ	BCAL0541	369	Burkholderia cenocepacia (strain ATCC BAA-245 / DSM 16553 / LMG 16656 / NCTC 13227 / J2315 / CF5610)	4:Protein predicted	Putative FAD dependent oxidoreductase	1
28.8974	28.8153	29.0381	29.1865	30.4238	30.662	30.4296	30.6084	High-potential iron-sulfur protein (HiPIP)	BCAL0542	BCAL0542	aerobic electron transport chain [GO:0019646]";electron carrier activity [GO:0009055];metal ion binding [GO:0046872];"4 iron, 4 sulfur cluster binding [GO:0051539]	+	empty_ogcB	0.999	6	83	83	83	5.28474	0.00462857	-1.54661	-1.40346	tr|B4E8I5|B4E8I5_BURCJ	B4E8I5	B4E8I5_BURCJ	BCAL0542	103	Burkholderia cenocepacia (strain ATCC BAA-245 / DSM 16553 / LMG 16656 / NCTC 13227 / J2315 / CF5610)	3:Protein inferred from homology	High-potential iron-sulfur protein	1
NaN	NaN	NaN	NaN	NaN	NaN	NaN	NaN	Major Facilitator Superfamily protein	BCAL0543	BCAL0543	transmembrane transporter activity [GO:0022857];integral component of membrane [GO:0016021]			0.999	3	7	7	7	-4.34e-08	1	0	0	tr|B4E8I6|B4E8I6_BURCJ	B4E8I6	B4E8I6_BURCJ	BCAL0543	435	Burkholderia cenocepacia (strain ATCC BAA-245 / DSM 16553 / LMG 16656 / NCTC 13227 / J2315 / CF5610)	4:Protein predicted	Major Facilitator Superfamily protein	0.9997
31.3589	31.3653	31.4085	31.5332	31.9032	31.8517	31.9279	31.8575	Putative periplasmic dipeptide transport protein	dppA BCAL0544	BCAL0544	transmembrane transport [GO:0055085];ATP-binding cassette (ABC) transporter complex [GO:0043190]			0.999	47	917	917	917	4.37074	0.178223	-0.468609	-0.448685	tr|B4E8I7|B4E8I7_BURCJ	B4E8I7	B4E8I7_BURCJ	dppA	542	Burkholderia cenocepacia (strain ATCC BAA-245 / DSM 16553 / LMG 16656 / NCTC 13227 / J2315 / CF5610)	4:Protein predicted	Putative periplasmic dipeptide transport protein	1
27.5628	27.4908	27.3872	28.4339	NaN	28.1244	27.9569	NaN	Putative dipeptide transport system permease protein	dppB BCAL0545	BCAL0545	plasma membrane [GO:0005886];transport [GO:0006810];integral component of membrane [GO:0016021]			0.999	7	43	43	43	0.635327	0.0885329	1.27069	0.650046	tr|B4E8I8|B4E8I8_BURCJ	B4E8I8	B4E8I8_BURCJ	dppB	336	Burkholderia cenocepacia (strain ATCC BAA-245 / DSM 16553 / LMG 16656 / NCTC 13227 / J2315 / CF5610)	3:Protein inferred from homology	Putative dipeptide transport system permease protein	1
NaN	NaN	NaN	NaN	NaN	NaN	NaN	NaN	Putative dipeptide transport system permease protein	dppC BCAL0546	BCAL0546	plasma membrane [GO:0005886];transport [GO:0006810];integral component of membrane [GO:0016021]			0.999	2	7	7	7	-4.34e-08	1	0	0	tr|B4E8I9|B4E8I9_BURCJ	B4E8I9	B4E8I9_BURCJ	dppC	305	Burkholderia cenocepacia (strain ATCC BAA-245 / DSM 16553 / LMG 16656 / NCTC 13227 / J2315 / CF5610)	3:Protein inferred from homology	Putative dipeptide transport system permease protein	0.9734
29.5709	29.8689	29.9202	29.7723	29.6709	29.6065	29.689	29.4756	Putative dipeptide ABC transporter ATP-binding protein	dppD BCAL0547	BCAL0547	ATPase activity [GO:0016887];peptide transport [GO:0015833];ATP binding [GO:0005524]			0.999	15	155	155	155	0.972233	0.487425	0.172582	0.158191	tr|B4E8J0|B4E8J0_BURCJ	B4E8J0	B4E8J0_BURCJ	dppD	320	Burkholderia cenocepacia (strain ATCC BAA-245 / DSM 16553 / LMG 16656 / NCTC 13227 / J2315 / CF5610)	3:Protein inferred from homology	Putative dipeptide ABC transporter ATP-binding protein	1
28.159	28.7916	28.835	28.4383	28.1768	28.1301	28.4255	28.4443	Putative dipeptide ABC transporter ATP-binding protein	dppF BCAL0548	BCAL0548	ATPase activity [GO:0016887];peptide transport [GO:0015833];ATP binding [GO:0005524]			0.999	12	86	86	86	0.7115	0.37415	0.261796	0.222014	tr|B4E8J1|B4E8J1_BURCJ	B4E8J1	B4E8J1_BURCJ	dppF	337	Burkholderia cenocepacia (strain ATCC BAA-245 / DSM 16553 / LMG 16656 / NCTC 13227 / J2315 / CF5610)	3:Protein inferred from homology	Putative dipeptide ABC transporter ATP-binding protein	1
NaN	26.5982	NaN	27.4299	26.8739	26.9404	27.3317	NaN	UPF0271 protein BCAL0550	BCAL0550	BCAL0550	carbohydrate metabolic process [GO:0005975];catalytic activity [GO:0003824]			0.999	5	14	14	14	0.281308	0.27955	-0.56919	-0.309359	tr|B4E8J3|B4E8J3_BURCJ	B4E8J3	B4E8J3_BURCJ	BCAL0550	272	Burkholderia cenocepacia (strain ATCC BAA-245 / DSM 16553 / LMG 16656 / NCTC 13227 / J2315 / CF5610)	3:Protein inferred from homology	UPF0271 protein BCAL0550	1
NaN	NaN	NaN	NaN	NaN	NaN	NaN	NaN	Allophanate hydrolase subunit 2	BCAL0551	BCAL0551	hydrolase activity [GO:0016787]			0.999	2	6	6	6	-4.34e-08	1	0	0	tr|B4E8J4|B4E8J4_BURCJ	B4E8J4	B4E8J4_BURCJ	BCAL0551	355	Burkholderia cenocepacia (strain ATCC BAA-245 / DSM 16553 / LMG 16656 / NCTC 13227 / J2315 / CF5610)	4:Protein predicted	Allophanate hydrolase subunit 2	0.9996
NaN	NaN	NaN	NaN	NaN	NaN	NaN	NaN	Allophanate hydrolase subunit 1	BCAL0552	BCAL0552	hydrolase activity [GO:0016787]			0.999	1	5	5	5	-4.34e-08	1	0	0	tr|B4E8J5|B4E8J5_BURCJ	B4E8J5	B4E8J5_BURCJ	BCAL0552	218	Burkholderia cenocepacia (strain ATCC BAA-245 / DSM 16553 / LMG 16656 / NCTC 13227 / J2315 / CF5610)	4:Protein predicted	Allophanate hydrolase subunit 1	1
25.9718	NaN	25.982	NaN	NaN	NaN	NaN	NaN	MarR family regulatory protein	BCAL0553	BCAL0553	transcription factor activity, sequence-specific DNA binding [GO:0003700];transcription, DNA-templated [GO:0006351]";"DNA binding [GO:0003677]			0.999	3	8	8	8	0.466944	0.22135	0.5985	0.379007	tr|B4E8J6|B4E8J6_BURCJ	B4E8J6	B4E8J6_BURCJ	BCAL0553	170	Burkholderia cenocepacia (strain ATCC BAA-245 / DSM 16553 / LMG 16656 / NCTC 13227 / J2315 / CF5610)	4:Protein predicted	MarR family regulatory protein	1
NaN	NaN	NaN	NaN	NaN	NaN	NaN	NaN	5-formyltetrahydrofolate cyclo-ligase (EC 6.3.3.2)	BCAL0554	BCAL0554	ATP binding [GO:0005524];metal ion binding [GO:0046872];5-formyltetrahydrofolate cyclo-ligase activity [GO:0030272]			0.999	4	6	6	6	-4.34e-08	1	0	0	tr|B4E8J7|B4E8J7_BURCJ	B4E8J7	B4E8J7_BURCJ	BCAL0554	198	Burkholderia cenocepacia (strain ATCC BAA-245 / DSM 16553 / LMG 16656 / NCTC 13227 / J2315 / CF5610)	3:Protein inferred from homology	5-formyltetrahydrofolate cyclo-ligase	1
29.3272	29.4589	29.4839	29.3028	29.4278	29.5553	29.4565	29.4556	Putative transglycosylase	BCAL0555	BCAL0555	hydrolase activity, hydrolyzing O-glycosyl compounds [GO:0004553]";"periplasmic space [GO:0042597]			0.999	26	433	433	433	0.736843	0.712791	-0.0805945	-0.0764952	tr|B4E8J8|B4E8J8_BURCJ	B4E8J8	B4E8J8_BURCJ	BCAL0555	650	Burkholderia cenocepacia (strain ATCC BAA-245 / DSM 16553 / LMG 16656 / NCTC 13227 / J2315 / CF5610)	4:Protein predicted	Putative transglycosylase	1
26.4044	25.9025	26.2085	26.7418	26.1219	26.5894	26.6144	26.7889	NAD dependent epimerase/dehydratase family protein	BCAL0556	BCAL0556	coenzyme binding [GO:0050662];catalytic activity [GO:0003824]			0.999	4	26	26	26	0.419507	0.452935	-0.21434	-0.17475	tr|B4E8J9|B4E8J9_BURCJ	B4E8J9	B4E8J9_BURCJ	BCAL0556	319	Burkholderia cenocepacia (strain ATCC BAA-245 / DSM 16553 / LMG 16656 / NCTC 13227 / J2315 / CF5610)	4:Protein predicted	NAD dependent epimerase/dehydratase family protein	1
27.5594	27.2935	27.1438	27.0942	27.1858	27.6402	27.3065	27.181	Putative glutathione S-transferase	BCAL0557	BCAL0557	transferase activity [GO:0016740]			0.999	9	122	122	122	0.140329	0.818727	-0.0556331	-0.0483664	tr|B4E8K0|B4E8K0_BURCJ	B4E8K0	B4E8K0_BURCJ	BCAL0557	215	Burkholderia cenocepacia (strain ATCC BAA-245 / DSM 16553 / LMG 16656 / NCTC 13227 / J2315 / CF5610)	4:Protein predicted	Putative glutathione S-transferase	1
NaN	NaN	NaN	NaN	NaN	NaN	NaN	NaN	Flagellar hook protein FlgE	flgE1 BCAL0567	BCAL0567	bacterial-type flagellum-dependent cell motility [GO:0071973];bacterial-type flagellum basal body [GO:0009425]			0.999	2	5	5	5	-4.34e-08	1	0	0	tr|B4E8L0|B4E8L0_BURCJ	B4E8L0	B4E8L0_BURCJ	flgE1	413	Burkholderia cenocepacia (strain ATCC BAA-245 / DSM 16553 / LMG 16656 / NCTC 13227 / J2315 / CF5610)	3:Protein inferred from homology	Flagellar hook protein FlgE	0.9805
28.1069	28.1897	27.9976	28.2382	27.409	27.3185	26.9513	27.2594	Flagellar brake protein YcgR (Cyclic di-GMP binding protein YcgR)	ycgR BCAL0575	BCAL0575	bacterial-type flagellum-dependent cell motility [GO:0071973];cofactor binding [GO:0048037];cyclic-di-GMP binding [GO:0035438];regulation of bacterial-type flagellum-dependent cell motility by regulation of motor speed [GO:0071945];bacterial-type flagellum basal body [GO:0009425]	+	empty_ogcB	0.999	10	102	102	102	3.68974	0.0486721	0.898544	0.807752	tr|B4E8L7|B4E8L7_BURCJ	B4E8L7	B4E8L7_BURCJ	ycgR	251	Burkholderia cenocepacia (strain ATCC BAA-245 / DSM 16553 / LMG 16656 / NCTC 13227 / J2315 / CF5610)	3:Protein inferred from homology	Flagellar brake protein YcgR	1
23.9532	24.5999	NaN	NaN	NaN	NaN	NaN	NaN	Flagellar hook-associated protein 3 (HAP3)	flgL BCAL0577	BCAL0577	bacterial-type flagellum-dependent cell motility [GO:0071973];structural molecule activity [GO:0005198];bacterial-type flagellum hook [GO:0009424]			0.999	2	14	14	14	0.552814	0.203034	-0.627735	-0.410618	tr|B4E8L9|B4E8L9_BURCJ	B4E8L9	B4E8L9_BURCJ	flgL	411	Burkholderia cenocepacia (strain ATCC BAA-245 / DSM 16553 / LMG 16656 / NCTC 13227 / J2315 / CF5610)	4:Protein predicted	Flagellar hook-associated protein 3 (HAP3)	0.9996
27.7881	27.6179	27.5902	27.8708	29.1225	28.9866	29.0951	28.7704	Putative outer membrane porin protein	BCAL0584	BCAL0584	porin activity [GO:0015288];membrane [GO:0016020]	+	empty_ogcB	0.999	14	189	189	207	4.73474	0.0128188	-1.27689	-1.15594	tr|B4E8M6|B4E8M6_BURCJ	B4E8M6	B4E8M6_BURCJ	BCAL0584	373	Burkholderia cenocepacia (strain ATCC BAA-245 / DSM 16553 / LMG 16656 / NCTC 13227 / J2315 / CF5610)	4:Protein predicted	Putative outer membrane porin protein	1
28.0924	28.1287	27.9408	27.7404	28.2106	28.3937	28.2592	27.7049	Glutathione reductase (EC 1.8.1.7)	gor BCAL0586	BCAL0586	cell redox homeostasis [GO:0045454];flavin adenine dinucleotide binding [GO:0050660];glutathione metabolic process [GO:0006749];glutathione-disulfide reductase activity [GO:0004362];NADP binding [GO:0050661];cell [GO:0005623]			0.999	15	116	115	116	0.423193	0.527419	-0.166537	-0.141763	tr|B4E8M8|B4E8M8_BURCJ	B4E8M8	B4E8M8_BURCJ	gor	451	Burkholderia cenocepacia (strain ATCC BAA-245 / DSM 16553 / LMG 16656 / NCTC 13227 / J2315 / CF5610)	3:Protein inferred from homology	Glutathione reductase	1
28.698	28.6977	28.7873	28.6936	29.2863	29.1031	28.8169	29.2276	NUDIX hydrolase	BCAL1614	BCAL1614	hydrolase activity [GO:0016787]			0.999	9	118	118	118	1.96667	0.240511	-0.389335	-0.351742	tr|B4E8N7|B4E8N7_BURCJ	B4E8N7	B4E8N7_BURCJ	BCAL1614	181	Burkholderia cenocepacia (strain ATCC BAA-245 / DSM 16553 / LMG 16656 / NCTC 13227 / J2315 / CF5610)	3:Protein inferred from homology	NUDIX hydrolase	1
29.258	29.3669	29.1775	29.3075	29.5028	29.5736	29.3845	29.5512	Putative hydratase	BCAL1617	BCAL1617	3-hydroxyisobutyryl-CoA hydrolase activity [GO:0003860]			0.999	15	330	330	330	2.08644	0.389821	-0.22554	-0.213142	tr|B4E8P0|B4E8P0_BURCJ	B4E8P0	B4E8P0_BURCJ	BCAL1617	367	Burkholderia cenocepacia (strain ATCC BAA-245 / DSM 16553 / LMG 16656 / NCTC 13227 / J2315 / CF5610)	4:Protein predicted	Putative hydratase	1
NaN	NaN	NaN	NaN	NaN	NaN	NaN	NaN	Uncharacterized protein	BCAL1624	BCAL1624				0.9986	1	1	1	1	-4.34e-08	1	0	0	tr|B4E8P7|B4E8P7_BURCJ	B4E8P7	B4E8P7_BURCJ	BCAL1624	81	Burkholderia cenocepacia (strain ATCC BAA-245 / DSM 16553 / LMG 16656 / NCTC 13227 / J2315 / CF5610)	4:Protein predicted	Uncharacterized protein	0.9629
26.7423	26.2432	26.0433	26.2767	NaN	25.2016	NaN	NaN	tRNA-dihydrouridine(20/20a) synthase (EC 1.3.1.-) (EC 1.3.1.91) (U20-specific dihydrouridine synthase) (U20-specific Dus) (tRNA-dihydrouridine synthase A)	dusA BCAL1625	BCAL1625	FMN binding [GO:0010181];tRNA binding [GO:0000049];tRNA-dihydrouridine20 synthase activity [GO:0102264];flavin adenine dinucleotide binding [GO:0050660]			0.999	6	42	42	42	0.715368	0.157208	0.720304	0.483163	tr|B4E8P8|B4E8P8_BURCJ	B4E8P8	B4E8P8_BURCJ	dusA	353	Burkholderia cenocepacia (strain ATCC BAA-245 / DSM 16553 / LMG 16656 / NCTC 13227 / J2315 / CF5610)	3:Protein inferred from homology	tRNA-dihydrouridine(20/20a) synthase	1
NaN	NaN	NaN	NaN	NaN	NaN	NaN	NaN	Uncharacterized protein	BCAL1626	BCAL1626				0.999	2	5	5	5	-4.34e-08	1	0	0	tr|B4E8P9|B4E8P9_BURCJ	B4E8P9	B4E8P9_BURCJ	BCAL1626	82	Burkholderia cenocepacia (strain ATCC BAA-245 / DSM 16553 / LMG 16656 / NCTC 13227 / J2315 / CF5610)	4:Protein predicted	Uncharacterized protein	0.9734
NaN	NaN	NaN	NaN	NaN	NaN	NaN	NaN	Uncharacterized protein	BCAL1628	BCAL1628				0.999	3	8	8	8	-4.34e-08	1	0	0	tr|B4E8Q1|B4E8Q1_BURCJ	B4E8Q1	B4E8Q1_BURCJ	BCAL1628	154	Burkholderia cenocepacia (strain ATCC BAA-245 / DSM 16553 / LMG 16656 / NCTC 13227 / J2315 / CF5610)	4:Protein predicted	Uncharacterized protein	0.9805
28.7293	28.8142	28.9124	29.022	28.1949	28.1896	28.3672	28.6148	Uncharacterized protein	BCAL1630	BCAL1630				0.999	8	132	132	132	2.37048	0.162619	0.527824	0.472022	tr|B4E8Q3|B4E8Q3_BURCJ	B4E8Q3	B4E8Q3_BURCJ	BCAL1630	247	Burkholderia cenocepacia (strain ATCC BAA-245 / DSM 16553 / LMG 16656 / NCTC 13227 / J2315 / CF5610)	4:Protein predicted	Uncharacterized protein	1
NaN	NaN	NaN	NaN	NaN	NaN	NaN	NaN	Uncharacterized protein	BCAL1631	BCAL1631				0.999	2	3	3	3	-4.34e-08	1	0	0	tr|B4E8Q4|B4E8Q4_BURCJ	B4E8Q4	B4E8Q4_BURCJ	BCAL1631	102	Burkholderia cenocepacia (strain ATCC BAA-245 / DSM 16553 / LMG 16656 / NCTC 13227 / J2315 / CF5610)	4:Protein predicted	Uncharacterized protein	0.9805
NaN	NaN	NaN	NaN	NaN	NaN	NaN	NaN	Glyoxalase/bleomycin resistance protein/dioxygenase superfamily protein	BCAL1634	BCAL1634	dioxygenase activity [GO:0051213]			0.999	1	5	5	5	-4.34e-08	1	0	0	tr|B4E8Q6|B4E8Q6_BURCJ	B4E8Q6	B4E8Q6_BURCJ	BCAL1634	157	Burkholderia cenocepacia (strain ATCC BAA-245 / DSM 16553 / LMG 16656 / NCTC 13227 / J2315 / CF5610)	4:Protein predicted	Glyoxalase/bleomycin resistance protein/dioxygenase superfamily protein	0.9734
27.8488	27.803	28.2267	27.8789	27.229	27.2459	27.3335	27.1385	Putative cyclic-di-GMP signaling protein	BCAL1635	BCAL1635				0.999	12	97	97	97	3.26846	0.0925265	0.702632	0.635891	tr|B4E8Q7|B4E8Q7_BURCJ	B4E8Q7	B4E8Q7_BURCJ	BCAL1635	323	Burkholderia cenocepacia (strain ATCC BAA-245 / DSM 16553 / LMG 16656 / NCTC 13227 / J2315 / CF5610)	4:Protein predicted	Putative cyclic-di-GMP signaling protein	1
NaN	NaN	NaN	NaN	NaN	NaN	NaN	NaN	Putative exported endonuclease	BCAL1636	BCAL1636	endonuclease activity [GO:0004519]			0.999	2	5	5	5	-4.34e-08	1	0	0	tr|B4E8Q9|B4E8Q9_BURCJ	B4E8Q9	B4E8Q9_BURCJ	BCAL1636	207	Burkholderia cenocepacia (strain ATCC BAA-245 / DSM 16553 / LMG 16656 / NCTC 13227 / J2315 / CF5610)	4:Protein predicted	Putative exported endonuclease	0.9996
NaN	NaN	NaN	NaN	NaN	NaN	NaN	NaN	Putative DNA-binding protein	BCAL1637	BCAL1637	regulation of transcription, DNA-templated [GO:0006355];transcription, DNA-templated [GO:0006351]";"DNA binding [GO:0003677]			0.999	1	3	3	3	-4.34e-08	1	0	0	tr|B4E8R0|B4E8R0_BURCJ	B4E8R0	B4E8R0_BURCJ	BCAL1637	162	Burkholderia cenocepacia (strain ATCC BAA-245 / DSM 16553 / LMG 16656 / NCTC 13227 / J2315 / CF5610)	4:Protein predicted	Putative DNA-binding protein	0.9732
NaN	NaN	NaN	NaN	NaN	NaN	NaN	NaN	Thioesterase superfamily protein	BCAL1638	BCAL1638				0.999	1	2	2	2	-4.34e-08	1	0	0	tr|B4E8R1|B4E8R1_BURCJ	B4E8R1	B4E8R1_BURCJ	BCAL1638	145	Burkholderia cenocepacia (strain ATCC BAA-245 / DSM 16553 / LMG 16656 / NCTC 13227 / J2315 / CF5610)	4:Protein predicted	Thioesterase superfamily protein	0.9734
27.8448	28.2648	28.2089	28.4814	28.2453	28.5298	28.3724	28.3808	Putative oxidoreductase	BCAL1639	BCAL1639	oxidoreductase activity [GO:0016491]			0.999	18	198	198	198	0.594975	0.484747	-0.182114	-0.159133	tr|B4E8R2|B4E8R2_BURCJ	B4E8R2	B4E8R2_BURCJ	BCAL1639	350	Burkholderia cenocepacia (strain ATCC BAA-245 / DSM 16553 / LMG 16656 / NCTC 13227 / J2315 / CF5610)	4:Protein predicted	Putative oxidoreductase	1
NaN	NaN	NaN	NaN	NaN	NaN	NaN	NaN	Metallo peptidase, subfamily M20A	BCAL1641	BCAL1641	metabolic process [GO:0008152];hydrolase activity [GO:0016787]			0.999	3	5	5	5	-4.34e-08	1	0	0	tr|B4E8R4|B4E8R4_BURCJ	B4E8R4	B4E8R4_BURCJ	BCAL1641	473	Burkholderia cenocepacia (strain ATCC BAA-245 / DSM 16553 / LMG 16656 / NCTC 13227 / J2315 / CF5610)	4:Protein predicted	Metallo peptidase, subfamily M20A	0.999
27.4762	27.1999	25.9959	25.7051	26.2946	25.834	25.0175	25.3086	tRNA 2-selenouridine synthase (EC 2.9.1.-)	BCAL1643	BCAL1643	tRNA seleno-modification [GO:0070329];tRNA 2-selenouridine synthase activity [GO:0043828]			0.999	8	64	64	64	0.963865	0.0899739	0.980618	0.644835	tr|B4E8R6|B4E8R6_BURCJ	B4E8R6	B4E8R6_BURCJ	BCAL1643	376	Burkholderia cenocepacia (strain ATCC BAA-245 / DSM 16553 / LMG 16656 / NCTC 13227 / J2315 / CF5610)	3:Protein inferred from homology	tRNA 2-selenouridine synthase	1
28.5651	28.9065	28.3297	28.991	28.4886	29.1404	28.457	28.9832	Uncharacterized protein	BCAL1645	BCAL1645				0.999	4	38	38	38	0.110714	0.785875	-0.0691972	-0.0561952	tr|B4E8R8|B4E8R8_BURCJ	B4E8R8	B4E8R8_BURCJ	BCAL1645	140	Burkholderia cenocepacia (strain ATCC BAA-245 / DSM 16553 / LMG 16656 / NCTC 13227 / J2315 / CF5610)	4:Protein predicted	Uncharacterized protein	1
NaN	NaN	NaN	NaN	NaN	NaN	NaN	NaN	Nod factor export ATP-binding protein I (EC 3.6.3.-) (Nodulation ATP-binding protein I)	nodI BCAL1647	BCAL1647	ATP binding [GO:0005524];ATPase activity [GO:0016887];nodulation [GO:0009877];transporter activity [GO:0005215];plasma membrane [GO:0005886]			0.999	2	4	4	4	-4.34e-08	1	0	0	tr|B4E8S0|B4E8S0_BURCJ	B4E8S0	B4E8S0_BURCJ	nodI	304	Burkholderia cenocepacia (strain ATCC BAA-245 / DSM 16553 / LMG 16656 / NCTC 13227 / J2315 / CF5610)	3:Protein inferred from homology	Nod factor export ATP-binding protein I	0.9985
27.8023	26.9775	27.21	27.4585	27.3276	27.3282	27.2204	27.0097	Putative stress-related protein	BCAL1648	BCAL1648	response to stress [GO:0006950]			0.999	6	64	64	64	0.30873	0.585861	0.140615	0.117981	tr|B4E8S1|B4E8S1_BURCJ	B4E8S1	B4E8S1_BURCJ	BCAL1648	165	Burkholderia cenocepacia (strain ATCC BAA-245 / DSM 16553 / LMG 16656 / NCTC 13227 / J2315 / CF5610)	3:Protein inferred from homology	Putative stress-related protein	1
29.1758	29.0888	29.3109	29.4901	29.5669	29.5644	29.5108	29.8819	Sulfate-binding protein	sbp BCAL1652	BCAL1652	sulfur compound binding [GO:1901681];ATPase-coupled sulfate transmembrane transporter activity [GO:0015419]			0.999	15	186	186	186	1.61751	0.264058	-0.364609	-0.325053	tr|B4E8S5|B4E8S5_BURCJ	B4E8S5	B4E8S5_BURCJ	sbp	345	Burkholderia cenocepacia (strain ATCC BAA-245 / DSM 16553 / LMG 16656 / NCTC 13227 / J2315 / CF5610)	4:Protein predicted	Sulfate-binding protein	1
NaN	NaN	NaN	NaN	NaN	NaN	NaN	NaN	Sulfate transport system permease protein	cysW BCAL1654	BCAL1654	ATPase-coupled sulfate transmembrane transporter activity [GO:0015419];integral component of membrane [GO:0016021]			0.999	1	1	1	1	-4.34e-08	1	0	0	tr|B4E8S7|B4E8S7_BURCJ	B4E8S7	B4E8S7_BURCJ	cysW	314	Burkholderia cenocepacia (strain ATCC BAA-245 / DSM 16553 / LMG 16656 / NCTC 13227 / J2315 / CF5610)	4:Protein predicted	Sulfate transport system permease protein	0.9734
26.7253	26.8711	27.4534	27.3809	NaN	NaN	25.2531	NaN	Sulfate/thiosulfate import ATP-binding protein CysA (EC 3.6.3.25) (Sulfate-transporting ATPase)	cysA BCAL1655	BCAL1655	ATP binding [GO:0005524];ATPase-coupled sulfate transmembrane transporter activity [GO:0015419];plasma membrane [GO:0005886]	+	empty_ogcB	0.999	6	28	28	28	2.59473	0.00617352	1.86949	1.35803	tr|B4E8S8|B4E8S8_BURCJ	B4E8S8	B4E8S8_BURCJ	cysA	352	Burkholderia cenocepacia (strain ATCC BAA-245 / DSM 16553 / LMG 16656 / NCTC 13227 / J2315 / CF5610)	3:Protein inferred from homology	Sulfate/thiosulfate import ATP-binding protein CysA	1
29.7496	29.4414	29.4666	29.0672	29.4171	28.953	28.7722	29.1117	Aliphatic sulfonate utilization regulatory protein SsuR	ssuR BCAL1656	BCAL1656	transcription factor activity, sequence-specific DNA binding [GO:0003700];transcription, DNA-templated [GO:0006351]";"DNA binding [GO:0003677]			0.999	13	152	152	152	0.961208	0.281376	0.367677	0.307499	tr|B4E8S9|B4E8S9_BURCJ	B4E8S9	B4E8S9_BURCJ	ssuR	308	Burkholderia cenocepacia (strain ATCC BAA-245 / DSM 16553 / LMG 16656 / NCTC 13227 / J2315 / CF5610)	4:Protein predicted	Aliphatic sulfonate utilization regulatory protein SsuR	1
32.36	32.0958	32.0371	32.1649	32.2453	32.5365	32.2896	31.8072	Putative ribose transport system, substrate-binding protein	BCAL1657	BCAL1657				0.999	35	825	825	825	0.123527	0.822882	-0.0551982	-0.0472934	tr|B4E8T0|B4E8T0_BURCJ	B4E8T0	B4E8T0_BURCJ	BCAL1657	316	Burkholderia cenocepacia (strain ATCC BAA-245 / DSM 16553 / LMG 16656 / NCTC 13227 / J2315 / CF5610)	4:Protein predicted	Putative ribose transport system, substrate-binding protein	1
27.926	28.1324	28.1496	28.2234	27.7353	27.1871	27.3699	26.609	Putative ribose ABC transporter ATP-binding protein	BCAL1658	BCAL1658	ATPase activity [GO:0016887];ATP binding [GO:0005524]			0.999	15	114	114	114	1.95753	0.070425	0.882483	0.709719	tr|B4E8T1|B4E8T1_BURCJ	B4E8T1	B4E8T1_BURCJ	BCAL1658	537	Burkholderia cenocepacia (strain ATCC BAA-245 / DSM 16553 / LMG 16656 / NCTC 13227 / J2315 / CF5610)	4:Protein predicted	Putative ribose ABC transporter ATP-binding protein	1
NaN	NaN	NaN	NaN	NaN	NaN	NaN	NaN	Putative ribose transport system, permease protein	BCAL1659	BCAL1659	plasma membrane [GO:0005886];transporter activity [GO:0005215];integral component of membrane [GO:0016021]			0.999	2	8	8	8	-4.34e-08	1	0	0	tr|B4E8T2|B4E8T2_BURCJ	B4E8T2	B4E8T2_BURCJ	BCAL1659	339	Burkholderia cenocepacia (strain ATCC BAA-245 / DSM 16553 / LMG 16656 / NCTC 13227 / J2315 / CF5610)	3:Protein inferred from homology	Putative ribose transport system, permease protein	0.9805
26.946	26.6724	26.5875	26.6576	26.751	26.5901	27.3233	NaN	Putative ribose operon repressor	BCAL1660	BCAL1660	regulation of transcription, DNA-templated [GO:0006355];transcription, DNA-templated [GO:0006351]";"DNA binding [GO:0003677]			0.999	6	55	55	55	0.248935	0.395429	0.318393	0.209297	tr|B4E8T3|B4E8T3_BURCJ	B4E8T3	B4E8T3_BURCJ	BCAL1660	343	Burkholderia cenocepacia (strain ATCC BAA-245 / DSM 16553 / LMG 16656 / NCTC 13227 / J2315 / CF5610)	4:Protein predicted	Putative ribose operon repressor	1
29.4138	29.3584	29.2012	29.2542	29.0664	29.3734	29.4299	28.8571	Ribokinase (RK) (EC 2.7.1.15)	rbsK BCAL1661	BCAL1661	ATP binding [GO:0005524];D-ribose catabolic process [GO:0019303];metal ion binding [GO:0046872];ribokinase activity [GO:0004747];cytoplasm [GO:0005737]			0.999	6	58	58	58	0.382362	0.608533	0.125207	0.109553	tr|B4E8T4|B4E8T4_BURCJ	B4E8T4	B4E8T4_BURCJ	rbsK	309	Burkholderia cenocepacia (strain ATCC BAA-245 / DSM 16553 / LMG 16656 / NCTC 13227 / J2315 / CF5610)	3:Protein inferred from homology	Ribokinase	1
28.5261	28.58	28.4371	27.9268	25.8624	25.5651	NaN	NaN	Putative methyl-accepting chemotaxis protein	BCAL1662	BCAL1662	chemotaxis [GO:0006935];transmembrane signaling receptor activity [GO:0004888];integral component of membrane [GO:0016021]	+	empty_ogcB	0.999	16	50	50	56	4.21342	0	3.1139	2.36908	tr|B4E8T5|B4E8T5_BURCJ	B4E8T5	B4E8T5_BURCJ	BCAL1662	589	Burkholderia cenocepacia (strain ATCC BAA-245 / DSM 16553 / LMG 16656 / NCTC 13227 / J2315 / CF5610)	4:Protein predicted	Putative methyl-accepting chemotaxis protein	1
32.7705	32.5424	32.6646	32.7828	32.9453	33.0917	33.0805	32.6611	PrkA family serine protein kinase	BCAL1663	BCAL1663	protein kinase activity [GO:0004672]			0.999	65	1649	1649	1649	1.16511	0.366826	-0.25453	-0.228329	tr|B4E8T6|B4E8T6_BURCJ	B4E8T6	B4E8T6_BURCJ	BCAL1663	640	Burkholderia cenocepacia (strain ATCC BAA-245 / DSM 16553 / LMG 16656 / NCTC 13227 / J2315 / CF5610)	4:Protein predicted	PrkA family serine protein kinase	1
29.0471	28.9105	29.3472	29.3318	28.9586	29.099	29.1646	28.5854	UPF0229 protein BCAL1664	BCAL1664	BCAL1664				0.999	22	311	311	311	0.576983	0.447539	0.207207	0.177326	tr|B4E8T7|B4E8T7_BURCJ	B4E8T7	B4E8T7_BURCJ	BCAL1664	422	Burkholderia cenocepacia (strain ATCC BAA-245 / DSM 16553 / LMG 16656 / NCTC 13227 / J2315 / CF5610)	3:Protein inferred from homology	UPF0229 protein BCAL1664	1
29.9506	29.8484	29.9041	29.8697	29.9001	29.7412	30.1034	29.6184	SpoVR like protein	BCAL1665	BCAL1665				0.999	18	277	277	277	0.192476	0.822926	0.0524449	0.0473681	tr|B4E8T8|B4E8T8_BURCJ	B4E8T8	B4E8T8_BURCJ	BCAL1665	507	Burkholderia cenocepacia (strain ATCC BAA-245 / DSM 16553 / LMG 16656 / NCTC 13227 / J2315 / CF5610)	4:Protein predicted	SpoVR like protein	1
27.6682	27.2985	NaN	NaN	NaN	NaN	NaN	NaN	Alpha-ketoglutarate permease	kgtP BCAL1666	BCAL1666	transmembrane transport [GO:0055085];transporter activity [GO:0005215];integral component of membrane [GO:0016021]			0.999	3	11	11	11	0.906296	0.0701188	1.17826	0.710154	tr|B4E8T9|B4E8T9_BURCJ	B4E8T9	B4E8T9_BURCJ	kgtP	434	Burkholderia cenocepacia (strain ATCC BAA-245 / DSM 16553 / LMG 16656 / NCTC 13227 / J2315 / CF5610)	4:Protein predicted	Alpha-ketoglutarate permease	1
30.007	29.8308	NaN	30.0014	30.1499	30.3721	30.2874	30.2677	Multidrug efflux system AmrA protein	amrA BCAL1674	BCAL1674	transmembrane transport [GO:0055085];transporter activity [GO:0005215];membrane [GO:0016020]			0.999	18	391	391	391	0.590019	0.073068	-1.59475	-0.701495	tr|B4E8U6|B4E8U6_BURCJ	B4E8U6	B4E8U6_BURCJ	amrA	411	Burkholderia cenocepacia (strain ATCC BAA-245 / DSM 16553 / LMG 16656 / NCTC 13227 / J2315 / CF5610)	3:Protein inferred from homology	Multidrug efflux system AmrA protein	1
29.6241	29.1457	28.5669	29.3022	29.0745	29.4128	29.2804	29.3312	Efflux pump membrane transporter	amrB BCAL1675	BCAL1675	plasma membrane [GO:0005886];transporter activity [GO:0005215];integral component of membrane [GO:0016021]			0.999	31	388	388	391	0.194621	0.65899	-0.114988	-0.0932786	tr|B4E8U7|B4E8U7_BURCJ	B4E8U7	B4E8U7_BURCJ	amrB	1046	Burkholderia cenocepacia (strain ATCC BAA-245 / DSM 16553 / LMG 16656 / NCTC 13227 / J2315 / CF5610)	3:Protein inferred from homology	Efflux pump membrane transporter	1
29.4149	29.2097	27.7176	29.3656	29.5475	29.7516	29.3123	29.4835	Multidrug efflux system outer membrane protein	BCAL1676	BCAL1676	lipid binding [GO:0008289];plasma membrane [GO:0005886];transporter activity [GO:0005215];integral component of membrane [GO:0016021]			0.999	19	225	225	225	0.696878	0.195807	-0.596771	-0.421591	tr|B4E8U8|B4E8U8_BURCJ	B4E8U8	B4E8U8_BURCJ	BCAL1676	487	Burkholderia cenocepacia (strain ATCC BAA-245 / DSM 16553 / LMG 16656 / NCTC 13227 / J2315 / CF5610)	3:Protein inferred from homology	Multidrug efflux system outer membrane protein	1
NaN	NaN	NaN	NaN	NaN	NaN	NaN	NaN	Putative cobaltochelatase	BCAL2679	BCAL2679	cobalamin biosynthetic process [GO:0009236];sirohydrochlorin cobaltochelatase activity [GO:0016852]			0.999	3	18	18	18	-4.34e-08	1	0	0	tr|B4E8V2|B4E8V2_BURCJ	B4E8V2	B4E8V2_BURCJ	BCAL2679	127	Burkholderia cenocepacia (strain ATCC BAA-245 / DSM 16553 / LMG 16656 / NCTC 13227 / J2315 / CF5610)	4:Protein predicted	Putative cobaltochelatase	1
27.7205	27.5266	27.5172	27.3589	26.8509	26.9089	27.1482	26.973	Sulfate adenylyltransferase subunit 1 (EC 2.7.7.4)	cysN BCAL2681	BCAL2681	GTP binding [GO:0005525];GTPase activity [GO:0003924];hydrogen sulfide biosynthetic process [GO:0070814];sulfate adenylyltransferase (ATP) activity [GO:0004781];ATP binding [GO:0005524]			0.999	15	106	106	109	2.9062	0.145893	0.560538	0.510485	tr|B4E8V4|B4E8V4_BURCJ	B4E8V4	B4E8V4_BURCJ	cysN	438	Burkholderia cenocepacia (strain ATCC BAA-245 / DSM 16553 / LMG 16656 / NCTC 13227 / J2315 / CF5610)	3:Protein inferred from homology	Sulfate adenylyltransferase subunit 1	1
29.1429	28.793	28.6288	29.174	28.4208	28.3453	28.5441	28.9939	Sulfate adenylyltransferase (EC 2.7.7.4)	cysD1 BCAL2682	BCAL2682	sulfate adenylyltransferase (ATP) activity [GO:0004781];sulfate reduction [GO:0019419];ATP binding [GO:0005524]			0.999	21	185	185	185	0.924486	0.288958	0.35868	0.299569	tr|B4E8V5|B4E8V5_BURCJ	B4E8V5	B4E8V5_BURCJ	cysD1	320	Burkholderia cenocepacia (strain ATCC BAA-245 / DSM 16553 / LMG 16656 / NCTC 13227 / J2315 / CF5610)	3:Protein inferred from homology	Sulfate adenylyltransferase	1
29.303	28.4598	28.6268	28.8908	28.6173	28.8082	28.6302	29.1816	Putative phosphoadenosine phosphosulfate reductase	cysH BCAL2683	BCAL2683	cysteine biosynthetic process [GO:0019344];hydrogen sulfide biosynthetic process [GO:0070814];phosphoadenylyl-sulfate reductase (thioredoxin) activity [GO:0004604];sulfate assimilation, phosphoadenylyl sulfate reduction by phosphoadenylyl-sulfate reductase (thioredoxin) [GO:0019379]";"cytoplasm [GO:0005737]			0.999	19	188	188	188	0.0161441	0.964456	0.0107784	0.00879155	tr|B4E8V6|B4E8V6_BURCJ	B4E8V6	B4E8V6_BURCJ	cysH	250	Burkholderia cenocepacia (strain ATCC BAA-245 / DSM 16553 / LMG 16656 / NCTC 13227 / J2315 / CF5610)	3:Protein inferred from homology	Putative phosphoadenosine phosphosulfate reductase	1
31.1279	30.9526	31.0405	31.3215	30.7609	30.835	31.0082	31.3777	Uncharacterized protein	BCAL2684	BCAL2684				0.999	12	204	203	204	0.305589	0.639545	0.115224	0.0994547	tr|B4E8V7|B4E8V7_BURCJ	B4E8V7	B4E8V7_BURCJ	BCAL2684	180	Burkholderia cenocepacia (strain ATCC BAA-245 / DSM 16553 / LMG 16656 / NCTC 13227 / J2315 / CF5610)	4:Protein predicted	Uncharacterized protein	1
30.8768	30.2827	30.5207	30.5267	30.1128	30.562	30.2494	30.4793	Putative sulfite reductase	cysI BCAL2685	BCAL2685	heme binding [GO:0020037];metal ion binding [GO:0046872];oxidoreductase activity [GO:0016491]";"4 iron, 4 sulfur cluster binding [GO:0051539]			0.999	37	576	576	576	0.590981	0.455549	0.200821	0.173101	tr|B4E8V8|B4E8V8_BURCJ	B4E8V8	B4E8V8_BURCJ	cysI	559	Burkholderia cenocepacia (strain ATCC BAA-245 / DSM 16553 / LMG 16656 / NCTC 13227 / J2315 / CF5610)	3:Protein inferred from homology	Putative sulfite reductase	1
28.0091	27.7553	27.7737	27.2021	27.9738	27.0798	27.091	27.7527	Cys regulon transcriptional activator CysB	cysB BCAL2686	BCAL2686	transcription factor activity, sequence-specific DNA binding [GO:0003700];transcription, DNA-templated [GO:0006351]";"DNA binding [GO:0003677]			0.999	10	43	43	43	0.310873	0.473999	0.210754	0.1639	tr|B4E8V9|B4E8V9_BURCJ	B4E8V9	B4E8V9_BURCJ	cysB	313	Burkholderia cenocepacia (strain ATCC BAA-245 / DSM 16553 / LMG 16656 / NCTC 13227 / J2315 / CF5610)	4:Protein predicted	Cys regulon transcriptional activator CysB	1
25.5078	26.2406	26.4847	26.9454	26.8811	27.0587	26.4084	27.2747	Putative lipoprotein	BCAL2687	BCAL2687				0.999	5	36	36	36	0.874664	0.176718	-0.611122	-0.451926	tr|B4E8W0|B4E8W0_BURCJ	B4E8W0	B4E8W0_BURCJ	BCAL2687	388	Burkholderia cenocepacia (strain ATCC BAA-245 / DSM 16553 / LMG 16656 / NCTC 13227 / J2315 / CF5610)	4:Protein predicted	Putative lipoprotein	1
26.2194	26.0526	24.8275	26.9612	27.7941	25.8773	26.3158	25.6161	Putative hydrolase	BCAL2691	BCAL2691	hydrolase activity [GO:0016787]			0.999	5	57	57	57	0.237417	0.362739	-0.385644	-0.232673	tr|B4E8W4|B4E8W4_BURCJ	B4E8W4	B4E8W4_BURCJ	BCAL2691	296	Burkholderia cenocepacia (strain ATCC BAA-245 / DSM 16553 / LMG 16656 / NCTC 13227 / J2315 / CF5610)	4:Protein predicted	Putative hydrolase	1
28.4498	28.1591	28.4148	28.9705	30.0756	30.1481	30.0318	29.8562	Putative dehydrogenase	BCAL2694	BCAL2694	nucleotide binding [GO:0000166]	+	empty_ogcB	0.999	16	240	240	240	3.8226	0.0074188	-1.5294	-1.29491	tr|B4E8W7|B4E8W7_BURCJ	B4E8W7	B4E8W7_BURCJ	BCAL2694	257	Burkholderia cenocepacia (strain ATCC BAA-245 / DSM 16553 / LMG 16656 / NCTC 13227 / J2315 / CF5610)	1:Experimental evidence at protein level	Putative dehydrogenase	1
27.2382	27.165	27.3307	27.6834	27.9787	28.1529	27.736	27.8718	Uncharacterized protein	BCAL2695	BCAL2695				0.999	8	76	76	76	2.15371	0.147065	-0.580504	-0.507133	tr|B4E8W8|B4E8W8_BURCJ	B4E8W8	B4E8W8_BURCJ	BCAL2695	166	Burkholderia cenocepacia (strain ATCC BAA-245 / DSM 16553 / LMG 16656 / NCTC 13227 / J2315 / CF5610)	4:Protein predicted	Uncharacterized protein	1
NaN	NaN	NaN	NaN	NaN	NaN	NaN	NaN	Putative copper resistance protein	BCAL2696	BCAL2696	copper ion binding [GO:0005507];copper ion transport [GO:0006825];response to copper ion [GO:0046688];periplasmic space [GO:0042597]			0.999	1	9	9	9	-4.34e-08	1	0	0	tr|B4E8W9|B4E8W9_BURCJ	B4E8W9	B4E8W9_BURCJ	BCAL2696	124	Burkholderia cenocepacia (strain ATCC BAA-245 / DSM 16553 / LMG 16656 / NCTC 13227 / J2315 / CF5610)	4:Protein predicted	Putative copper resistance protein	0.9732
25.8104	26.4279	NaN	25.5031	NaN	25.9236	NaN	26.0673	Pseudouridine synthase (EC 5.4.99.-)	BCAL2697	BCAL2697	pseudouridine synthase activity [GO:0009982];pseudouridine synthesis [GO:0001522];RNA binding [GO:0003723];lyase activity [GO:0016829]			0.999	5	15	15	15	0.063588	0.819802	-0.0657058	-0.0480662	tr|B4E8X0|B4E8X0_BURCJ	B4E8X0	B4E8X0_BURCJ	BCAL2697	238	Burkholderia cenocepacia (strain ATCC BAA-245 / DSM 16553 / LMG 16656 / NCTC 13227 / J2315 / CF5610)	3:Protein inferred from homology	Pseudouridine synthase	1
31.3053	31.2841	31.0713	31.1872	30.9369	31.2079	30.9632	31.1136	Putative oxidoreductase	BCAL2700	BCAL2700	electron carrier activity [GO:0009055];metal ion binding [GO:0046872];oxidoreductase activity [GO:0016491]";"2 iron, 2 sulfur cluster binding [GO:0051537]			0.999	22	479	479	479	0.960541	0.521901	0.156619	0.144561	tr|B4E8X3|B4E8X3_BURCJ	B4E8X3	B4E8X3_BURCJ	BCAL2700	343	Burkholderia cenocepacia (strain ATCC BAA-245 / DSM 16553 / LMG 16656 / NCTC 13227 / J2315 / CF5610)	4:Protein predicted	Putative oxidoreductase	1
30.8495	30.8953	30.6999	30.7484	31.3242	31.2965	31.224	31.3482	Acetylornithine aminotransferase (ACOAT) (EC 2.6.1.11)	argD BCAL2701	BCAL2701	arginine biosynthetic process [GO:0006526];N2-acetyl-L-ornithine:2-oxoglutarate 5-aminotransferase activity [GO:0003992];pyridoxal phosphate binding [GO:0030170];cytoplasm [GO:0005737]			0.999	28	833	833	833	4.12314	0.160295	-0.499955	-0.475081	tr|B4E8X4|B4E8X4_BURCJ	B4E8X4	B4E8X4_BURCJ	argD	394	Burkholderia cenocepacia (strain ATCC BAA-245 / DSM 16553 / LMG 16656 / NCTC 13227 / J2315 / CF5610)	3:Protein inferred from homology	Acetylornithine aminotransferase	1
NaN	NaN	NaN	NaN	NaN	NaN	NaN	NaN	Putative acetyltransferase	BCAL2702	BCAL2702	N-acetyltransferase activity [GO:0008080]			0.999	2	12	12	12	-4.34e-08	1	0	0	tr|B4E8X5|B4E8X5_BURCJ	B4E8X5	B4E8X5_BURCJ	BCAL2702	151	Burkholderia cenocepacia (strain ATCC BAA-245 / DSM 16553 / LMG 16656 / NCTC 13227 / J2315 / CF5610)	4:Protein predicted	Putative acetyltransferase	0.9996
28.3734	28.3023	27.7724	27.5675	28.821	27.7592	27.2726	27.0533	Uncharacterized protein	BCAL2703	BCAL2703				0.999	4	75	75	75	0.258017	0.423107	0.27738	0.192565	tr|B4E8X6|B4E8X6_BURCJ	B4E8X6	B4E8X6_BURCJ	BCAL2703	223	Burkholderia cenocepacia (strain ATCC BAA-245 / DSM 16553 / LMG 16656 / NCTC 13227 / J2315 / CF5610)	4:Protein predicted	Uncharacterized protein	1
26.4828	NaN	NaN	NaN	28.0936	27.7697	27.8656	28.0816	ABC transporter ATP-binding protein	BCAL2705	BCAL2705	ATPase activity [GO:0016887];branched-chain amino acid transmembrane transporter activity [GO:0015658];ATP binding [GO:0005524]	+	empty_ogcB	0.999	9	65	65	65	2.52058	0.00389744	-2.06893	-1.44532	tr|B4E8X9|B4E8X9_BURCJ	B4E8X9	B4E8X9_BURCJ	BCAL2705	238	Burkholderia cenocepacia (strain ATCC BAA-245 / DSM 16553 / LMG 16656 / NCTC 13227 / J2315 / CF5610)	4:Protein predicted	ABC transporter ATP-binding protein	1
26.3458	26.6809	26.7841	27.1271	27.0732	26.473	NaN	26.3134	ABC transporter ATP-binding protein	BCAL2706	BCAL2706	ATPase activity [GO:0016887];ATP binding [GO:0005524]			0.999	6	49	49	49	0.502771	0.286367	0.415716	0.301563	tr|B4E8Y0|B4E8Y0_BURCJ	B4E8Y0	B4E8Y0_BURCJ	BCAL2706	258	Burkholderia cenocepacia (strain ATCC BAA-245 / DSM 16553 / LMG 16656 / NCTC 13227 / J2315 / CF5610)	4:Protein predicted	ABC transporter ATP-binding protein	1
NaN	NaN	NaN	NaN	NaN	NaN	NaN	NaN	Putative transport system permease protein	BCAL2707	BCAL2707	plasma membrane [GO:0005886];transporter activity [GO:0005215];integral component of membrane [GO:0016021]			0.999	2	2	2	2	-4.34e-08	1	0	0	tr|B4E8Y1|B4E8Y1_BURCJ	B4E8Y1	B4E8Y1_BURCJ	BCAL2707	389	Burkholderia cenocepacia (strain ATCC BAA-245 / DSM 16553 / LMG 16656 / NCTC 13227 / J2315 / CF5610)	3:Protein inferred from homology	Putative transport system permease protein	1
30.5318	30.418	30.5232	30.4811	29.9646	30.1805	30.0186	30.2742	4-hydroxy-3-methylbut-2-enyl diphosphate reductase (EC 1.17.7.4)	ispH ispH1 BCAL2710	BCAL2710	4-hydroxy-3-methylbut-2-en-1-yl diphosphate reductase activity [GO:0051745];dimethylallyl diphosphate biosynthetic process [GO:0050992];isopentenyl diphosphate biosynthetic process, methylerythritol 4-phosphate pathway [GO:0019288];metal ion binding [GO:0046872];terpenoid biosynthetic process [GO:0016114]";"3 iron, 4 sulfur cluster binding [GO:0051538]			0.999	22	335	335	339	2.60131	0.240289	0.379047	0.352232	tr|B4E8Y4|B4E8Y4_BURCJ	B4E8Y4	B4E8Y4_BURCJ	ispH	326	Burkholderia cenocepacia (strain ATCC BAA-245 / DSM 16553 / LMG 16656 / NCTC 13227 / J2315 / CF5610)	3:Protein inferred from homology	4-hydroxy-3-methylbut-2-enyl diphosphate reductase	1
30.7444	31.0882	29.8983	29.8482	30.1742	30.0619	29.6465	29.5563	Peptidyl-prolyl cis-trans isomerase (EC 5.2.1.8)	BCAL2711	BCAL2711	peptidyl-prolyl cis-trans isomerase activity [GO:0003755]			0.999	7	126	126	126	0.765636	0.209112	0.535077	0.397926	tr|B4E8Y5|B4E8Y5_BURCJ	B4E8Y5	B4E8Y5_BURCJ	BCAL2711	151	Burkholderia cenocepacia (strain ATCC BAA-245 / DSM 16553 / LMG 16656 / NCTC 13227 / J2315 / CF5610)	3:Protein inferred from homology	Peptidyl-prolyl cis-trans isomerase	1
28.743	28.57	28.6658	28.5972	28.5299	28.485	28.6617	28.8126	L-aspartate oxidase (EC 1.4.3.16)	nadB BCAL2716	BCAL2716	L-aspartate oxidase activity [GO:0008734];L-aspartate:fumarate oxidoreductase activity [GO:0044318];NAD biosynthetic process [GO:0009435];cytoplasm [GO:0005737]			0.999	25	279	279	279	0.0951803	0.9238	0.021677	0.0200117	tr|B4E8Y9|B4E8Y9_BURCJ	B4E8Y9	B4E8Y9_BURCJ	nadB	528	Burkholderia cenocepacia (strain ATCC BAA-245 / DSM 16553 / LMG 16656 / NCTC 13227 / J2315 / CF5610)	3:Protein inferred from homology	L-aspartate oxidase	1
27.9561	27.9416	27.8009	28.2186	28.1579	28.3191	28.161	28.2658	Putative nicotinate-nucleotide pyrophosphorylase	nadC BCAL2717	BCAL2717	NAD biosynthetic process [GO:0009435];nicotinate-nucleotide diphosphorylase (carboxylating) activity [GO:0004514]			0.999	10	122	122	122	1.37597	0.371536	-0.24666	-0.225095	tr|B4E8Z0|B4E8Z0_BURCJ	B4E8Z0	B4E8Z0_BURCJ	nadC	293	Burkholderia cenocepacia (strain ATCC BAA-245 / DSM 16553 / LMG 16656 / NCTC 13227 / J2315 / CF5610)	3:Protein inferred from homology	Putative nicotinate-nucleotide pyrophosphorylase	1
27.9837	27.6904	27.5843	28.0046	27.8628	27.7228	27.8767	27.9279	Quinolinate synthase A (EC 2.5.1.72)	nadA BCAL2718	BCAL2718	4 iron, 4 sulfur cluster binding [GO:0051539];metal ion binding [GO:0046872];NAD biosynthetic process [GO:0009435]";quinolinate synthetase A activity [GO:0008987];transferase activity, transferring alkyl or aryl (other than methyl) groups [GO:0016765];"cytoplasm [GO:0005737]			0.999	15	168	168	168	0.102387	0.886103	-0.0317831	-0.0285275	tr|B4E8Z1|B4E8Z1_BURCJ	B4E8Z1	B4E8Z1_BURCJ	nadA	380	Burkholderia cenocepacia (strain ATCC BAA-245 / DSM 16553 / LMG 16656 / NCTC 13227 / J2315 / CF5610)	3:Protein inferred from homology	Quinolinate synthase A	1
27.3964	NaN	NaN	NaN	NaN	25.7188	NaN	NaN	Putative transmembrane fatty acid desaturase (EC 1.14.19.1)	BCAL2719	BCAL2719	lipid metabolic process [GO:0006629];stearoyl-CoA 9-desaturase activity [GO:0004768];integral component of membrane [GO:0016021]			0.999	5	30	30	30	0.120352	0.526838	0.25405	0.14212	tr|B4E8Z2|B4E8Z2_BURCJ	B4E8Z2	B4E8Z2_BURCJ	BCAL2719	398	Burkholderia cenocepacia (strain ATCC BAA-245 / DSM 16553 / LMG 16656 / NCTC 13227 / J2315 / CF5610)	4:Protein predicted	Putative transmembrane fatty acid desaturase	1
29.4788	29.4652	29.4261	29.5463	29.3315	29.0238	28.9531	28.8687	NOL1/NOP2/Sun family protein	BCAL2721	BCAL2721	RNA binding [GO:0003723];methyltransferase activity [GO:0008168]			0.999	19	305	305	305	2.23761	0.211095	0.434808	0.393878	tr|B4E8Z4|B4E8Z4_BURCJ	B4E8Z4	B4E8Z4_BURCJ	BCAL2721	421	Burkholderia cenocepacia (strain ATCC BAA-245 / DSM 16553 / LMG 16656 / NCTC 13227 / J2315 / CF5610)	3:Protein inferred from homology	NOL1/NOP2/Sun family protein	1
28.3456	28.6339	28.4923	28.4413	27.9782	28.0845	28.2431	28.0169	Phosphoribosylglycinamide formyltransferase (EC 2.1.2.2) (5'-phosphoribosylglycinamide transformylase) (GAR transformylase) (GART)	purN BCAL2722	BCAL2722	'de novo' IMP biosynthetic process [GO:0006189];phosphoribosylglycinamide formyltransferase activity [GO:0004644]			0.999	5	60	60	60	2.49727	0.229548	0.397602	0.366848	tr|B4E8Z5|B4E8Z5_BURCJ	B4E8Z5	B4E8Z5_BURCJ	purN	220	Burkholderia cenocepacia (strain ATCC BAA-245 / DSM 16553 / LMG 16656 / NCTC 13227 / J2315 / CF5610)	3:Protein inferred from homology	Phosphoribosylglycinamide formyltransferase	1
28.3262	28.1342	28.4887	28.6754	28.0707	28.3075	28.5324	28.637	Riboflavin biosynthesis protein (EC 2.7.1.26) (EC 2.7.7.2)	BCAL2723	BCAL2723	FAD biosynthetic process [GO:0006747];FMN adenylyltransferase activity [GO:0003919];FMN biosynthetic process [GO:0009398];riboflavin biosynthetic process [GO:0009231];riboflavin kinase activity [GO:0008531];ATP binding [GO:0005524]			0.999	7	114	114	114	0.0390008	0.937926	0.0192008	0.0164011	tr|B4E8Z6|B4E8Z6_BURCJ	B4E8Z6	B4E8Z6_BURCJ	BCAL2723	330	Burkholderia cenocepacia (strain ATCC BAA-245 / DSM 16553 / LMG 16656 / NCTC 13227 / J2315 / CF5610)	3:Protein inferred from homology	Riboflavin biosynthesis protein	1
29.354	29.4512	29.1039	29.0919	29.6956	29.5236	29.3105	29.7243	Coenzyme A biosynthesis bifunctional protein CoaBC (EC 4.1.1.36) (EC 6.3.2.5) (DNA/pantothenate metabolism flavoprotein)	dfp BCAL2726	BCAL2726	coenzyme A biosynthetic process [GO:0015937];pantothenate catabolic process [GO:0015941];phosphopantothenate--cysteine ligase activity [GO:0004632];phosphopantothenoylcysteine decarboxylase activity [GO:0004633];FMN binding [GO:0010181]			0.999	12	210	210	210	1.26615	0.310707	-0.313255	-0.276926	tr|B4E8Z9|B4E8Z9_BURCJ	B4E8Z9	B4E8Z9_BURCJ	dfp	403	Burkholderia cenocepacia (strain ATCC BAA-245 / DSM 16553 / LMG 16656 / NCTC 13227 / J2315 / CF5610)	3:Protein inferred from homology	Coenzyme A biosynthesis bifunctional protein CoaBC	1
31.0413	30.9282	30.8169	30.568	30.6035	30.729	30.6619	30.5785	Putative ATP-dependent Clp protease ATP-binding subunit	clpA BCAL2730	BCAL2730	ATP-dependent peptidase activity [GO:0004176];ATP binding [GO:0005524]			0.999	58	1138	1138	1138	0.933896	0.449745	0.195395	0.176576	tr|B4E903|B4E903_BURCJ	B4E903	B4E903_BURCJ	clpA	766	Burkholderia cenocepacia (strain ATCC BAA-245 / DSM 16553 / LMG 16656 / NCTC 13227 / J2315 / CF5610)	3:Protein inferred from homology	Putative ATP-dependent Clp protease ATP-binding subunit	1
32.3054	32.1936	31.2006	31.828	33.1859	32.893	32.377	33.1385	Cold shock-like protein	BCAL2732	BCAL2732	DNA binding [GO:0003677];regulation of transcription, DNA-templated [GO:0006355]";"cytoplasm [GO:0005737]			0.999	10	1118	1118	1118	1.77197	0.0554943	-1.01669	-0.775901	tr|B4E905|B4E905_BURCJ	B4E905	B4E905_BURCJ	BCAL2732	67	Burkholderia cenocepacia (strain ATCC BAA-245 / DSM 16553 / LMG 16656 / NCTC 13227 / J2315 / CF5610)	4:Protein predicted	Cold shock-like protein	1
29.333	29.4784	29.6117	29.5298	28.2256	28.1102	28.2306	28.6915	Putative multicopper oxidase	BCAL2733	BCAL2733	oxidoreductase activity [GO:0016491];copper ion binding [GO:0005507]	+	empty_ogcB	0.999	15	163	162	163	3.78056	0.0200909	1.17374	1.02833	tr|B4E906|B4E906_BURCJ	B4E906	B4E906_BURCJ	BCAL2733	532	Burkholderia cenocepacia (strain ATCC BAA-245 / DSM 16553 / LMG 16656 / NCTC 13227 / J2315 / CF5610)	4:Protein predicted	Putative multicopper oxidase	1
26.2667	26.0755	26.0474	26.7419	26.3734	26.1161	NaN	NaN	Uncharacterized protein	BCAL2734	BCAL2734				0.999	2	48	48	48	0.369916	0.545473	0.15816	0.133409	tr|B4E907|B4E907_BURCJ	B4E907	B4E907_BURCJ	BCAL2734	74	Burkholderia cenocepacia (strain ATCC BAA-245 / DSM 16553 / LMG 16656 / NCTC 13227 / J2315 / CF5610)	4:Protein predicted	Uncharacterized protein	0.9996
31.285	31.1438	30.9146	30.9972	31.2406	31.5174	31.1044	31.1626	Isocitrate dehydrogenase [NADP] (EC 1.1.1.42)	BCAL2735	BCAL2735	metal ion binding [GO:0046872];tricarboxylic acid cycle [GO:0006099];isocitrate dehydrogenase (NADP+) activity [GO:0004450]			0.999	58	1435	1435	1435	0.672846	0.500609	-0.171088	-0.1524	tr|B4E908|B4E908_BURCJ	B4E908	B4E908_BURCJ	BCAL2735	745	Burkholderia cenocepacia (strain ATCC BAA-245 / DSM 16553 / LMG 16656 / NCTC 13227 / J2315 / CF5610)	4:Protein predicted	Isocitrate dehydrogenase [NADP]	1
31.9345	31.7374	31.9731	31.7873	32.2892	32.2813	32.1379	32.2701	Isocitrate dehydrogenase [NADP] (EC 1.1.1.42)	BCAL2736	BCAL2736	glyoxylate cycle [GO:0006097];magnesium ion binding [GO:0000287];NAD binding [GO:0051287];tricarboxylic acid cycle [GO:0006099];isocitrate dehydrogenase (NADP+) activity [GO:0004450]			0.999	47	1279	1279	1279	2.92373	0.234368	-0.386566	-0.36226	tr|B4E909|B4E909_BURCJ	B4E909	B4E909_BURCJ	BCAL2736	418	Burkholderia cenocepacia (strain ATCC BAA-245 / DSM 16553 / LMG 16656 / NCTC 13227 / J2315 / CF5610)	4:Protein predicted	Isocitrate dehydrogenase [NADP]	1
NaN	NaN	NaN	26.977	27.1473	27.277	27.2403	27.3734	Putative exported protein	BCAL2738	BCAL2738		+	empty_ogcB	0.999	6	30	30	30	1.6654	0.0351481	-1.26966	-0.899218	tr|B4E911|B4E911_BURCJ	B4E911	B4E911_BURCJ	BCAL2738	166	Burkholderia cenocepacia (strain ATCC BAA-245 / DSM 16553 / LMG 16656 / NCTC 13227 / J2315 / CF5610)	4:Protein predicted	Putative exported protein	1
31.9304	31.7753	31.93	31.9729	32.9721	33.1391	32.9016	32.8654	Elongation factor G (EF-G)	fusA BCAL2739	BCAL2739	GTP binding [GO:0005525];GTPase activity [GO:0003924];translation elongation factor activity [GO:0003746];cytoplasm [GO:0005737]	+	empty_ogcB	0.999	64	1286	1286	2461	5.13464	0.0223147	-1.06739	-0.993222	tr|B4E912|B4E912_BURCJ	B4E912	B4E912_BURCJ	fusA	703	Burkholderia cenocepacia (strain ATCC BAA-245 / DSM 16553 / LMG 16656 / NCTC 13227 / J2315 / CF5610)	3:Protein inferred from homology	Elongation factor G	1
NaN	NaN	NaN	NaN	NaN	NaN	NaN	NaN	Putative oxidoreductase	BCAL0592	BCAL0592	oxidoreductase activity [GO:0016491]			0.999	5	15	15	15	-4.34e-08	1	0	0	tr|B4E915|B4E915_BURCJ	B4E915	B4E915_BURCJ	BCAL0592	433	Burkholderia cenocepacia (strain ATCC BAA-245 / DSM 16553 / LMG 16656 / NCTC 13227 / J2315 / CF5610)	4:Protein predicted	Putative oxidoreductase	1
NaN	27.5901	27.1563	24.766	26.9284	26.8856	NaN	25.6119	Putative aminotransferase	BCAL0599	BCAL0599	transaminase activity [GO:0008483];pyridoxal phosphate binding [GO:0030170]			0.999	22	99	99	356	0.0547381	0.744905	0.118954	0.0673835	tr|B4E922|B4E922_BURCJ	B4E922	B4E922_BURCJ	BCAL0599	480	Burkholderia cenocepacia (strain ATCC BAA-245 / DSM 16553 / LMG 16656 / NCTC 13227 / J2315 / CF5610)	3:Protein inferred from homology	Putative aminotransferase	1
NaN	NaN	NaN	NaN	NaN	NaN	NaN	NaN	Putative glutamine synthetase	BCAL0600	BCAL0600	glutamine biosynthetic process [GO:0006542];glutamate-ammonia ligase activity [GO:0004356]			0.999	7	7	7	25	-4.34e-08	1	0	0	tr|B4E923|B4E923_BURCJ	B4E923	B4E923_BURCJ	BCAL0600	445	Burkholderia cenocepacia (strain ATCC BAA-245 / DSM 16553 / LMG 16656 / NCTC 13227 / J2315 / CF5610)	3:Protein inferred from homology	Putative glutamine synthetase	1
NaN	25.6976	25.9763	NaN	NaN	NaN	NaN	NaN	Putative gamma-glutamyl-gamma-aminobutyrate hydrolase	BCAL0601	BCAL0601	glutamine metabolic process [GO:0006541];hydrolase activity [GO:0016787]			0.999	5	21	21	21	0.484789	0.20322	0.668167	0.4107	tr|B4E924|B4E924_BURCJ	B4E924	B4E924_BURCJ	BCAL0601	261	Burkholderia cenocepacia (strain ATCC BAA-245 / DSM 16553 / LMG 16656 / NCTC 13227 / J2315 / CF5610)	4:Protein predicted	Putative gamma-glutamyl-gamma-aminobutyrate hydrolase	1
NaN	NaN	NaN	24.7388	NaN	NaN	NaN	NaN	MerR family regulatory protein	BCAL0602	BCAL0602	sequence-specific DNA binding [GO:0043565]			0.999	2	13	13	13	0.475203	0.329312	0.348295	0.261445	tr|B4E925|B4E925_BURCJ	B4E925	B4E925_BURCJ	BCAL0602	189	Burkholderia cenocepacia (strain ATCC BAA-245 / DSM 16553 / LMG 16656 / NCTC 13227 / J2315 / CF5610)	4:Protein predicted	MerR family regulatory protein	1
28.5727	28.2471	28.3125	28.0559	28.4876	28.9898	28.8191	28.568	Gamma-glutamyl-gamma-aminobutyraldehyde dehydrogenase	puuC BCAL0603	BCAL0603	oxidoreductase activity [GO:0016491]			0.999	24	221	221	221	1.42924	0.233903	-0.41909	-0.362162	tr|B4E926|B4E926_BURCJ	B4E926	B4E926_BURCJ	puuC	496	Burkholderia cenocepacia (strain ATCC BAA-245 / DSM 16553 / LMG 16656 / NCTC 13227 / J2315 / CF5610)	1:Experimental evidence at protein level	Gamma-glutamyl-gamma-aminobutyraldehyde dehydrogenase	1
NaN	NaN	NaN	NaN	NaN	NaN	NaN	NaN	Putative cheavy metal binding protein	BCAL0604	BCAL0604	metal ion transport [GO:0030001];metal ion binding [GO:0046872]			0.999	3	15	15	15	-4.34e-08	1	0	0	tr|B4E927|B4E927_BURCJ	B4E927	B4E927_BURCJ	BCAL0604	66	Burkholderia cenocepacia (strain ATCC BAA-245 / DSM 16553 / LMG 16656 / NCTC 13227 / J2315 / CF5610)	4:Protein predicted	Putative cheavy metal binding protein	1
NaN	NaN	NaN	NaN	26.1117	26.2467	NaN	NaN	Putative exported protein	BCAL0605	BCAL0605				0.999	1	8	8	8	0.956522	0.191026	-0.561642	-0.43197	tr|B4E928|B4E928_BURCJ	B4E928	B4E928_BURCJ	BCAL0605	110	Burkholderia cenocepacia (strain ATCC BAA-245 / DSM 16553 / LMG 16656 / NCTC 13227 / J2315 / CF5610)	4:Protein predicted	Putative exported protein	1
NaN	26.0184	NaN	26.8095	26.7919	26.839	26.6144	27.069	Uncharacterized protein	BCAL0607	BCAL0607		+	empty_ogcB	0.999	5	29	29	29	1.23083	0.0403789	-1.36902	-0.86212	tr|B4E930|B4E930_BURCJ	B4E930	B4E930_BURCJ	BCAL0607	72	Burkholderia cenocepacia (strain ATCC BAA-245 / DSM 16553 / LMG 16656 / NCTC 13227 / J2315 / CF5610)	4:Protein predicted	Uncharacterized protein	1
31.0797	30.9967	30.578	30.9656	30.5433	30.541	30.6014	30.4276	Glutamine--fructose-6-phosphate aminotransferase [isomerizing] (EC 2.6.1.16) (D-fructose-6-phosphate amidotransferase) (GFAT) (Glucosamine-6-phosphate synthase) (Hexosephosphate aminotransferase) (L-glutamine--D-fructose-6-phosphate amidotransferase)	glmS BCAL0611	BCAL0611	carbohydrate derivative binding [GO:0097367];carbohydrate derivative biosynthetic process [GO:1901137];carbohydrate metabolic process [GO:0005975];glutamine metabolic process [GO:0006541];glutamine-fructose-6-phosphate transaminase (isomerizing) activity [GO:0004360];cytoplasm [GO:0005737]			0.999	24	449	416	449	1.7353	0.25444	0.376695	0.337119	tr|B4E934|B4E934_BURCJ	B4E934	B4E934_BURCJ	glmS	605	Burkholderia cenocepacia (strain ATCC BAA-245 / DSM 16553 / LMG 16656 / NCTC 13227 / J2315 / CF5610)	3:Protein inferred from homology	Glutamine--fructose-6-phosphate aminotransferase [isomerizing]	1
NaN	NaN	NaN	25.8462	NaN	NaN	NaN	NaN	tRNA 2-thiocytidine biosynthesis protein TtcA	ttcA BCAL0613	BCAL0613	ATP binding [GO:0005524];tRNA processing [GO:0008033];cytoplasm [GO:0005737]			0.999	2	16	16	16	0.105712	0.717065	0.102185	0.0753379	tr|B4E936|B4E936_BURCJ	B4E936	B4E936_BURCJ	ttcA	321	Burkholderia cenocepacia (strain ATCC BAA-245 / DSM 16553 / LMG 16656 / NCTC 13227 / J2315 / CF5610)	3:Protein inferred from homology	tRNA 2-thiocytidine biosynthesis protein TtcA	1
26.8346	26.9462	26.5985	NaN	26.513	26.8562	25.9006	25.9952	Uncharacterized protein	BCAL0614	BCAL0614	folic acid-containing compound metabolic process [GO:0006760];dihydroneopterin aldolase activity [GO:0004150]			0.999	4	35	35	35	0.00957923	0.959569	-0.0155659	-0.0100679	tr|B4E937|B4E937_BURCJ	B4E937	B4E937_BURCJ	BCAL0614	134	Burkholderia cenocepacia (strain ATCC BAA-245 / DSM 16553 / LMG 16656 / NCTC 13227 / J2315 / CF5610)	4:Protein predicted	Uncharacterized protein	1
25.9949	26.8355	25.5628	27.224	26.9814	26.779	26.7417	27.3853	Uncharacterized protein	BCAL0616	BCAL0616				0.999	7	68	68	68	0.670986	0.205043	-0.567565	-0.403182	tr|B4E938|B4E938_BURCJ	B4E938	B4E938_BURCJ	BCAL0616	396	Burkholderia cenocepacia (strain ATCC BAA-245 / DSM 16553 / LMG 16656 / NCTC 13227 / J2315 / CF5610)	4:Protein predicted	Uncharacterized protein	1
NaN	NaN	NaN	25.5352	25.8739	26.5071	25.6558	25.1899	Uncharacterized protein	BCAL0617	BCAL0617				0.999	3	30	30	30	1.11341	0.15188	-0.641156	-0.49291	tr|B4E940|B4E940_BURCJ	B4E940	B4E940_BURCJ	BCAL0617	73	Burkholderia cenocepacia (strain ATCC BAA-245 / DSM 16553 / LMG 16656 / NCTC 13227 / J2315 / CF5610)	4:Protein predicted	Uncharacterized protein	1
26.8718	26.5534	26.3611	26.386	26.8658	27.177	26.9826	25.8714	PfkB family carbohydrate kinase	BCAL0618	BCAL0618	phosphotransferase activity, alcohol group as acceptor [GO:0016773]";"kinase activity [GO:0016301]			0.999	11	50	50	50	0.232574	0.53449	-0.181116	-0.137807	tr|B4E941|B4E941_BURCJ	B4E941	B4E941_BURCJ	BCAL0618	302	Burkholderia cenocepacia (strain ATCC BAA-245 / DSM 16553 / LMG 16656 / NCTC 13227 / J2315 / CF5610)	3:Protein inferred from homology	PfkB family carbohydrate kinase	1
27.4071	26.8839	27.1336	26.8556	26.8045	26.4839	26.5658	25.9804	Putative N-acylglucosamine 2-epimerase	BCAL0619	BCAL0619	catalytic activity [GO:0003824]			0.999	9	76	76	76	1.52549	0.147602	0.611395	0.502886	tr|B4E942|B4E942_BURCJ	B4E942	B4E942_BURCJ	BCAL0619	424	Burkholderia cenocepacia (strain ATCC BAA-245 / DSM 16553 / LMG 16656 / NCTC 13227 / J2315 / CF5610)	4:Protein predicted	Putative N-acylglucosamine 2-epimerase	1
NaN	NaN	26.7967	NaN	25.7419	25.8137	26.2006	26.2852	LacI family regulatory protein	BCAL0620	BCAL0620	regulation of transcription, DNA-templated [GO:0006355];transcription, DNA-templated [GO:0006351]";"DNA binding [GO:0003677]			0.999	7	44	44	44	0.390062	0.257595	-0.530098	-0.332337	tr|B4E943|B4E943_BURCJ	B4E943	B4E943_BURCJ	BCAL0620	339	Burkholderia cenocepacia (strain ATCC BAA-245 / DSM 16553 / LMG 16656 / NCTC 13227 / J2315 / CF5610)	4:Protein predicted	LacI family regulatory protein	1
NaN	NaN	NaN	NaN	NaN	NaN	NaN	NaN	Putative exported protein	BCAL0623	BCAL0623				0.999	1	1	1	1	-4.34e-08	1	0	0	tr|B4E946|B4E946_BURCJ	B4E946	B4E946_BURCJ	BCAL0623	160	Burkholderia cenocepacia (strain ATCC BAA-245 / DSM 16553 / LMG 16656 / NCTC 13227 / J2315 / CF5610)	4:Protein predicted	Putative exported protein	0.9734
NaN	NaN	NaN	NaN	NaN	NaN	NaN	NaN	LysR family regulatory protein	BCAL0625	BCAL0625	transcription factor activity, sequence-specific DNA binding [GO:0003700];transcription, DNA-templated [GO:0006351]";"DNA binding [GO:0003677]			0.999	1	8	8	8	-4.34e-08	1	0	0	tr|B4E948|B4E948_BURCJ	B4E948	B4E948_BURCJ	BCAL0625	320	Burkholderia cenocepacia (strain ATCC BAA-245 / DSM 16553 / LMG 16656 / NCTC 13227 / J2315 / CF5610)	4:Protein predicted	LysR family regulatory protein	0.9732
29.6645	29.4874	28.9642	28.6535	29.7934	29.6353	29.478	29.0629	Putative 2-nitropropane dioxygenase	BCAL0626	BCAL0626	nitronate monooxygenase activity [GO:0018580];dioxygenase activity [GO:0051213]			0.999	16	172	172	172	0.485612	0.360354	-0.300004	-0.23418	tr|B4E949|B4E949_BURCJ	B4E949	B4E949_BURCJ	BCAL0626	319	Burkholderia cenocepacia (strain ATCC BAA-245 / DSM 16553 / LMG 16656 / NCTC 13227 / J2315 / CF5610)	4:Protein predicted	Putative 2-nitropropane dioxygenase	1
26.2803	25.7408	26.0205	26.4631	27.0306	27.1987	27.5109	27.3411	Putative hydrolase	BCAL0627	BCAL0627	hydrolase activity [GO:0016787]	+	empty_ogcB	0.999	5	56	56	56	3.05278	0.0255919	-1.14416	-0.963402	tr|B4E950|B4E950_BURCJ	B4E950	B4E950_BURCJ	BCAL0627	298	Burkholderia cenocepacia (strain ATCC BAA-245 / DSM 16553 / LMG 16656 / NCTC 13227 / J2315 / CF5610)	4:Protein predicted	Putative hydrolase	1
27.2321	27.1342	27.1162	28.4319	27.6048	26.8968	27.3515	27.6927	AsnC family regulatory protein	BCAL0628	BCAL0628	sequence-specific DNA binding [GO:0043565];transcription factor activity, sequence-specific DNA binding [GO:0003700];transcription, DNA-templated [GO:0006351]";"intracellular [GO:0005622]			0.999	6	57	57	57	0.0918965	0.744609	0.0921512	0.0674922	tr|B4E951|B4E951_BURCJ	B4E951	B4E951_BURCJ	BCAL0628	163	Burkholderia cenocepacia (strain ATCC BAA-245 / DSM 16553 / LMG 16656 / NCTC 13227 / J2315 / CF5610)	4:Protein predicted	AsnC family regulatory protein	1
NaN	26.794	27.1437	26.7532	27.0248	27.3893	27.3471	27.4688	Uncharacterized protein	BCAL0630	BCAL0630	aminoacyl-tRNA editing activity [GO:0002161]			0.999	4	37	37	37	1.41081	0.15631	-0.593904	-0.484644	tr|B4E954|B4E954_BURCJ	B4E954	B4E954_BURCJ	BCAL0630	168	Burkholderia cenocepacia (strain ATCC BAA-245 / DSM 16553 / LMG 16656 / NCTC 13227 / J2315 / CF5610)	4:Protein predicted	Uncharacterized protein	1
NaN	NaN	NaN	NaN	NaN	NaN	NaN	NaN	Putative hydroxymethylglutaryl-CoA lyase (EC 4.1.3.4)	BCAL0631	BCAL0631	hydroxymethylglutaryl-CoA lyase activity [GO:0004419]			0.999	4	10	10	10	-4.34e-08	1	0	0	tr|B4E955|B4E955_BURCJ	B4E955	B4E955_BURCJ	BCAL0631	310	Burkholderia cenocepacia (strain ATCC BAA-245 / DSM 16553 / LMG 16656 / NCTC 13227 / J2315 / CF5610)	4:Protein predicted	Putative hydroxymethylglutaryl-CoA lyase	1
27.9016	28.2912	28.2027	28.0057	28.6614	28.4065	28.5918	28.5137	Putative dehydrogenase	BCAL0632	BCAL0632	oxidation-reduction process [GO:0055114];NAD binding [GO:0051287]			0.999	6	103	103	103	2.26265	0.206344	-0.443032	-0.401087	tr|B4E956|B4E956_BURCJ	B4E956	B4E956_BURCJ	BCAL0632	313	Burkholderia cenocepacia (strain ATCC BAA-245 / DSM 16553 / LMG 16656 / NCTC 13227 / J2315 / CF5610)	4:Protein predicted	Putative dehydrogenase	1
NaN	NaN	NaN	NaN	NaN	NaN	NaN	NaN	Putative glutathione S-transferase	BCAL0639	BCAL0639	transferase activity [GO:0016740]			0.999	1	4	4	4	-4.34e-08	1	0	0	tr|B4E963|B4E963_BURCJ	B4E963	B4E963_BURCJ	BCAL0639	212	Burkholderia cenocepacia (strain ATCC BAA-245 / DSM 16553 / LMG 16656 / NCTC 13227 / J2315 / CF5610)	4:Protein predicted	Putative glutathione S-transferase	0.9732
27.2667	28.2939	28.1611	28.1769	27.7417	27.6552	27.8664	28.3058	Sulfate-binding protein	sbp BCAL0645	BCAL0645	ATPase-coupled sulfate transmembrane transporter activity [GO:0015419]			0.999	10	59	59	59	0.109443	0.75617	0.0823588	0.0644291	tr|B4E968|B4E968_BURCJ	B4E968	B4E968_BURCJ	sbp	339	Burkholderia cenocepacia (strain ATCC BAA-245 / DSM 16553 / LMG 16656 / NCTC 13227 / J2315 / CF5610)	4:Protein predicted	Sulfate-binding protein	1
NaN	26.694	26.1311	27.034	26.5312	26.3772	NaN	26.2038	Putative glutathione S-transferase	BCAL0647	BCAL0647	transferase activity [GO:0016740]			0.999	4	24	24	24	0.132359	0.645193	0.135855	0.097977	tr|B4E970|B4E970_BURCJ	B4E970	B4E970_BURCJ	BCAL0647	204	Burkholderia cenocepacia (strain ATCC BAA-245 / DSM 16553 / LMG 16656 / NCTC 13227 / J2315 / CF5610)	3:Protein inferred from homology	Putative glutathione S-transferase	1
28.6093	28.6466	28.8812	28.7535	29.3665	29.5217	29.6367	29.4222	Putative pyruvate-flavodoxin oxidoreductase	BCAL0650	BCAL0650	thiamine pyrophosphate binding [GO:0030976]";"oxidoreductase activity, acting on the aldehyde or oxo group of donors [GO:0016903]			0.999	46	604	604	604	3.96956	0.0724423	-0.764132	-0.704148	tr|B4E972|B4E972_BURCJ	B4E972	B4E972_BURCJ	BCAL0650	1190	Burkholderia cenocepacia (strain ATCC BAA-245 / DSM 16553 / LMG 16656 / NCTC 13227 / J2315 / CF5610)	4:Protein predicted	Putative pyruvate-flavodoxin oxidoreductase	1
NaN	NaN	NaN	NaN	NaN	NaN	NaN	NaN	Sodium/hydrogen exchanger family protein	BCAL0651	BCAL0651	solute:proton antiporter activity [GO:0015299];integral component of membrane [GO:0016021]			0.999	2	13	13	13	-4.34e-08	1	0	0	tr|B4E973|B4E973_BURCJ	B4E973	B4E973_BURCJ	BCAL0651	589	Burkholderia cenocepacia (strain ATCC BAA-245 / DSM 16553 / LMG 16656 / NCTC 13227 / J2315 / CF5610)	4:Protein predicted	Sodium/hydrogen exchanger family protein	0.9996
NaN	NaN	NaN	NaN	NaN	NaN	NaN	NaN	Putative diguanylate phosphodiesterase	BCAL0652	BCAL0652				0.999	2	2	2	2	-4.34e-08	1	0	0	tr|B4E974|B4E974_BURCJ	B4E974	B4E974_BURCJ	BCAL0652	428	Burkholderia cenocepacia (strain ATCC BAA-245 / DSM 16553 / LMG 16656 / NCTC 13227 / J2315 / CF5610)	4:Protein predicted	Putative diguanylate phosphodiesterase	0.9961
27.8722	27.9244	28.4313	27.5298	28.0843	27.9841	27.6484	26.9004	CutC family protein	BCAL0655	BCAL0655	copper ion homeostasis [GO:0055070];copper ion binding [GO:0005507]			0.999	8	61	61	61	0.381204	0.387263	0.285071	0.21496	tr|B4E977|B4E977_BURCJ	B4E977	B4E977_BURCJ	BCAL0655	241	Burkholderia cenocepacia (strain ATCC BAA-245 / DSM 16553 / LMG 16656 / NCTC 13227 / J2315 / CF5610)	3:Protein inferred from homology	CutC family protein	1
NaN	NaN	NaN	NaN	NaN	NaN	NaN	NaN	Putative exported protein	BCAL1681	BCAL1681				0.999	1	6	6	6	-4.34e-08	1	0	0	tr|B4E979|B4E979_BURCJ	B4E979	B4E979_BURCJ	BCAL1681	449	Burkholderia cenocepacia (strain ATCC BAA-245 / DSM 16553 / LMG 16656 / NCTC 13227 / J2315 / CF5610)	4:Protein predicted	Putative exported protein	0.9732
NaN	NaN	NaN	NaN	NaN	NaN	NaN	NaN	Two-component regulatory system, sensor kinase protein	BCAL1685	BCAL1685	ATP binding [GO:0005524];intracellular [GO:0005622];phosphorelay sensor kinase activity [GO:0000155];integral component of membrane [GO:0016021]			0.9944	1	1	1	1	-4.34e-08	1	0	0	tr|B4E983|B4E983_BURCJ	B4E983	B4E983_BURCJ	BCAL1685	459	Burkholderia cenocepacia (strain ATCC BAA-245 / DSM 16553 / LMG 16656 / NCTC 13227 / J2315 / CF5610)	4:Protein predicted	Two-component regulatory system, sensor kinase protein	0.8659
NaN	NaN	NaN	NaN	28.8702	NaN	NaN	NaN	MbtH-like protein	orbH BCAL1689	BCAL1689				0.999	3	24	24	24	0.0232502	0.859012	-0.0763006	-0.0360007	tr|B4E987|B4E987_BURCJ	B4E987	B4E987_BURCJ	orbH	80	Burkholderia cenocepacia (strain ATCC BAA-245 / DSM 16553 / LMG 16656 / NCTC 13227 / J2315 / CF5610)	4:Protein predicted	MbtH-like protein	1
NaN	NaN	NaN	NaN	27.6296	27.613	27.7211	26.8118	Putative dioxygenase	orbG BCAL1690	BCAL1690	dioxygenase activity [GO:0051213]	+	empty_ogcB	0.999	11	36	36	36	3.22661	0.00281481	-2.16146	-1.62672	tr|B4E988|B4E988_BURCJ	B4E988	B4E988_BURCJ	orbG	335	Burkholderia cenocepacia (strain ATCC BAA-245 / DSM 16553 / LMG 16656 / NCTC 13227 / J2315 / CF5610)	4:Protein predicted	Putative dioxygenase	1
NaN	NaN	NaN	NaN	NaN	NaN	NaN	NaN	Putative iron transport-related ATP-binding protein	orbC BCAL1691	BCAL1691	ATPase activity [GO:0016887];ATP binding [GO:0005524]			0.999	1	1	1	1	-4.34e-08	1	0	0	tr|B4E989|B4E989_BURCJ	B4E989	B4E989_BURCJ	orbC	268	Burkholderia cenocepacia (strain ATCC BAA-245 / DSM 16553 / LMG 16656 / NCTC 13227 / J2315 / CF5610)	4:Protein predicted	Putative iron transport-related ATP-binding protein	0.9732
NaN	NaN	NaN	NaN	25.299	NaN	NaN	NaN	Putative iron transport-related membrane protein	orbF BCAL1693	BCAL1693	2 iron, 2 sulfur cluster binding [GO:0051537]			0.999	3	17	17	17	0.372708	0.299137	0.434212	0.288286	tr|B4E991|B4E991_BURCJ	B4E991	B4E991_BURCJ	orbF	266	Burkholderia cenocepacia (strain ATCC BAA-245 / DSM 16553 / LMG 16656 / NCTC 13227 / J2315 / CF5610)	4:Protein predicted	Putative iron transport-related membrane protein	1
NaN	NaN	NaN	NaN	NaN	NaN	NaN	NaN	Ornibactin biosynthesis ABC transport protein	orbE BCAL1695	BCAL1695	ATP binding [GO:0005524];ATPase activity, coupled to transmembrane movement of substances [GO:0042626];peptide transporter activity [GO:0015197]";"integral component of membrane [GO:0016021]			0.999	2	14	14	14	-4.34e-08	1	0	0	tr|B4E993|B4E993_BURCJ	B4E993	B4E993_BURCJ	orbE	581	Burkholderia cenocepacia (strain ATCC BAA-245 / DSM 16553 / LMG 16656 / NCTC 13227 / J2315 / CF5610)	4:Protein predicted	Ornibactin biosynthesis ABC transport protein	1
NaN	NaN	NaN	NaN	28.6293	28.6587	28.6251	28.2514	Ornibactin biosynthesis non-ribosomal peptide synthase	orbI BCAL1696	BCAL1696	metabolic process [GO:0008152];phosphopantetheine binding [GO:0031177];catalytic activity [GO:0003824]	+	empty_ogcB	0.999	41	231	231	231	3.95334	0	-2.90934	-2.19326	tr|B4E994|B4E994_BURCJ	B4E994	B4E994_BURCJ	orbI	3222	Burkholderia cenocepacia (strain ATCC BAA-245 / DSM 16553 / LMG 16656 / NCTC 13227 / J2315 / CF5610)	4:Protein predicted	Ornibactin biosynthesis non-ribosomal peptide synthase	1
NaN	NaN	NaN	NaN	27.9898	27.3976	26.8561	26.1435	Ornibactin biosynthesis non-ribosomal peptide synthase	orbJ BCAL1697	BCAL1697	metabolic process [GO:0008152];phosphopantetheine binding [GO:0031177];catalytic activity [GO:0003824]	+	empty_ogcB	0.999	14	68	68	68	2.10276	0.00391753	-2.29587	-1.4465	tr|B4E995|B4E995_BURCJ	B4E995	B4E995_BURCJ	orbJ	1669	Burkholderia cenocepacia (strain ATCC BAA-245 / DSM 16553 / LMG 16656 / NCTC 13227 / J2315 / CF5610)	4:Protein predicted	Ornibactin biosynthesis non-ribosomal peptide synthase	1
NaN	NaN	NaN	NaN	NaN	NaN	NaN	NaN	Ornibactin biosynthesis protein	orbK BCAL1698	BCAL1698				0.999	1	1	1	1	-4.34e-08	1	0	0	tr|B4E996|B4E996_BURCJ	B4E996	B4E996_BURCJ	orbK	345	Burkholderia cenocepacia (strain ATCC BAA-245 / DSM 16553 / LMG 16656 / NCTC 13227 / J2315 / CF5610)	4:Protein predicted	Ornibactin biosynthesis protein	0.9732
NaN	NaN	NaN	NaN	26.8864	26.8929	26.5372	26.2724	Putative L-ornithine 5-monooxygenase	pvdA BCAL1699	BCAL1699	monooxygenase activity [GO:0004497]	+	empty_ogcB	0.999	11	65	65	65	1.83735	0.016939	-1.57934	-1.07814	tr|B4E997|B4E997_BURCJ	B4E997	B4E997_BURCJ	pvdA	458	Burkholderia cenocepacia (strain ATCC BAA-245 / DSM 16553 / LMG 16656 / NCTC 13227 / J2315 / CF5610)	4:Protein predicted	Putative L-ornithine 5-monooxygenase	1
26.9699	27.019	26.3172	26.4797	28.0963	27.9605	27.9592	27.7651	Ornibactin receptor	orbA BCAL1700	BCAL1700	iron ion binding [GO:0005506];receptor activity [GO:0004872];siderophore transport [GO:0015891];cell outer membrane [GO:0009279]	+	empty_ogcB	0.999	11	122	118	122	3.24699	0.0193666	-1.24883	-1.05096	tr|B4E998|B4E998_BURCJ	B4E998	B4E998_BURCJ	orbA	755	Burkholderia cenocepacia (strain ATCC BAA-245 / DSM 16553 / LMG 16656 / NCTC 13227 / J2315 / CF5610)	3:Protein inferred from homology	Ornibactin receptor	1
27.1402	27.0102	26.684	26.5586	28.2071	28.5607	28.6228	28.0262	Ornibactin synthetase F	orbF BCAL1701	BCAL1701	biosynthetic process [GO:0009058]";"hydroxymethyl-, formyl- and related transferase activity [GO:0016742]	+	empty_ogcB	0.999	8	95	95	95	3.58038	0.00855118	-1.50594	-1.25793	tr|B4E999|B4E999_BURCJ	B4E999	B4E999_BURCJ	orbF	279	Burkholderia cenocepacia (strain ATCC BAA-245 / DSM 16553 / LMG 16656 / NCTC 13227 / J2315 / CF5610)	4:Protein predicted	Ornibactin synthetase F	1
26.5236	26.5264	27.3948	NaN	27.2684	27.8282	27.7679	27.2358	Putative ornibactin biosynthesis protein	orbL BCAL1702	BCAL1702				0.999	8	56	56	56	1.57268	0.0945159	-0.793497	-0.623787	tr|B4E9A0|B4E9A0_BURCJ	B4E9A0	B4E9A0_BURCJ	orbL	340	Burkholderia cenocepacia (strain ATCC BAA-245 / DSM 16553 / LMG 16656 / NCTC 13227 / J2315 / CF5610)	4:Protein predicted	Putative ornibactin biosynthesis protein	1
NaN	NaN	NaN	NaN	NaN	NaN	NaN	NaN	Metallo peptidase, subfamily M20D	BCAL1703	BCAL1703	metabolic process [GO:0008152];hydrolase activity [GO:0016787]			0.9985	3	4	4	4	-4.34e-08	1	0	0	tr|B4E9A1|B4E9A1_BURCJ	B4E9A1	B4E9A1_BURCJ	BCAL1703	387	Burkholderia cenocepacia (strain ATCC BAA-245 / DSM 16553 / LMG 16656 / NCTC 13227 / J2315 / CF5610)	4:Protein predicted	Metallo peptidase, subfamily M20D	0.9996
26.6036	26.4825	25.6491	25.4554	26.9764	26.584	26.6469	26.7944	Cobalamin adenosyltransferase (EC 2.5.1.17)	cobO BCAL1706	BCAL1706	cob(I)yrinic acid a,c-diamide adenosyltransferase activity [GO:0008817];cobalamin biosynthetic process [GO:0009236]";"ATP binding [GO:0005524]			0.999	5	45	45	45	1.22699	0.13013	-0.702754	-0.539475	tr|B4E9A4|B4E9A4_BURCJ	B4E9A4	B4E9A4_BURCJ	cobO	200	Burkholderia cenocepacia (strain ATCC BAA-245 / DSM 16553 / LMG 16656 / NCTC 13227 / J2315 / CF5610)	4:Protein predicted	Cobalamin adenosyltransferase	1
25.0275	NaN	NaN	25.3339	NaN	NaN	NaN	NaN	Uroporphyrin-III C-methyltransferase (EC 2.1.1.107)	cobA BCAL1708	BCAL1708	oxidation-reduction process [GO:0055114];porphyrin-containing compound biosynthetic process [GO:0006779];uroporphyrin-III C-methyltransferase activity [GO:0004851]			0.999	3	10	10	10	0.0645811	0.809798	0.0703707	0.0507228	tr|B4E9A6|B4E9A6_BURCJ	B4E9A6	B4E9A6_BURCJ	cobA	249	Burkholderia cenocepacia (strain ATCC BAA-245 / DSM 16553 / LMG 16656 / NCTC 13227 / J2315 / CF5610)	3:Protein inferred from homology	Uroporphyrin-III C-methyltransferase	0.9999
28.0713	28.528	27.712	28.0286	28.3088	28.4492	28.2001	27.5064	Putative cobalamin biosynthesis-related protein	cobW BCAL1710	BCAL1710	cobalamin biosynthetic process [GO:0009236]			0.999	12	142	142	142	0.0403016	0.904901	-0.0311761	-0.0245756	tr|B4E9A8|B4E9A8_BURCJ	B4E9A8	B4E9A8_BURCJ	cobW	362	Burkholderia cenocepacia (strain ATCC BAA-245 / DSM 16553 / LMG 16656 / NCTC 13227 / J2315 / CF5610)	4:Protein predicted	Putative cobalamin biosynthesis-related protein	1
26.2472	26.155	26.0961	26.6038	25.7718	25.9682	26.6281	26.7828	Putative cobalamin biosynthesis-related protein	BCAL1711	BCAL1711	cobalamin biosynthetic process [GO:0009236];cobaltochelatase activity [GO:0051116]			0.999	10	69	69	69	0.0151886	0.961089	-0.0121942	-0.00959049	tr|B4E9A9|B4E9A9_BURCJ	B4E9A9	B4E9A9_BURCJ	BCAL1711	1269	Burkholderia cenocepacia (strain ATCC BAA-245 / DSM 16553 / LMG 16656 / NCTC 13227 / J2315 / CF5610)	4:Protein predicted	Putative cobalamin biosynthesis-related protein	1
NaN	NaN	NaN	NaN	24.6536	23.8609	NaN	23.5601	Putative magnesium chelatase protein	BCAL1712	BCAL1712	ATPase activity [GO:0016887];ATP binding [GO:0005524]			0.999	2	13	13	13	0.748528	0.1478	0.748206	0.501794	tr|B4E9B0|B4E9B0_BURCJ	B4E9B0	B4E9B0_BURCJ	BCAL1712	361	Burkholderia cenocepacia (strain ATCC BAA-245 / DSM 16553 / LMG 16656 / NCTC 13227 / J2315 / CF5610)	4:Protein predicted	Putative magnesium chelatase protein	1
28.2341	27.8955	28.0607	28.3024	29.2405	29.2815	29.224	29.4412	Uncharacterized protein	BCAL1715	BCAL1715		+	empty_ogcB	0.999	9	93	93	100	4.53905	0.017976	-1.17363	-1.06311	tr|B4E9B3|B4E9B3_BURCJ	B4E9B3	B4E9B3_BURCJ	BCAL1715	201	Burkholderia cenocepacia (strain ATCC BAA-245 / DSM 16553 / LMG 16656 / NCTC 13227 / J2315 / CF5610)	4:Protein predicted	Uncharacterized protein	1
25.5538	26.4301	25.8369	25.1775	NaN	NaN	NaN	NaN	Putative CoA-transferase	BCAL1718	BCAL1718	transferase activity [GO:0016740]			0.999	4	18	18	18	0.389529	0.299348	0.425849	0.288012	tr|B4E9B7|B4E9B7_BURCJ	B4E9B7	B4E9B7_BURCJ	BCAL1718	386	Burkholderia cenocepacia (strain ATCC BAA-245 / DSM 16553 / LMG 16656 / NCTC 13227 / J2315 / CF5610)	4:Protein predicted	Putative CoA-transferase	1
NaN	NaN	NaN	NaN	NaN	NaN	NaN	NaN	Putative acyl-CoA dehydrogenase	BCAL1720	BCAL1720	flavin adenine dinucleotide binding [GO:0050660];acyl-CoA dehydrogenase activity [GO:0003995]			0.999	4	8	8	8	-4.34e-08	1	0	0	tr|B4E9B9|B4E9B9_BURCJ	B4E9B9	B4E9B9_BURCJ	BCAL1720	388	Burkholderia cenocepacia (strain ATCC BAA-245 / DSM 16553 / LMG 16656 / NCTC 13227 / J2315 / CF5610)	3:Protein inferred from homology	Putative acyl-CoA dehydrogenase	1
27.9908	28.4039	28.122	27.5469	28.0369	28.2415	27.234	26.116	Putative transcriptional regulator	BCAL1721	BCAL1721	regulation of transcription, DNA-templated [GO:0006355];transcription, DNA-templated [GO:0006351]";"DNA binding [GO:0003677]			0.999	3	38	38	38	0.551044	0.205898	0.608792	0.402068	tr|B4E9C0|B4E9C0_BURCJ	B4E9C0	B4E9C0_BURCJ	BCAL1721	247	Burkholderia cenocepacia (strain ATCC BAA-245 / DSM 16553 / LMG 16656 / NCTC 13227 / J2315 / CF5610)	4:Protein predicted	Putative transcriptional regulator	1
29.7568	29.6087	29.2789	29.627	28.4053	28.5706	28.271	27.9317	Putative exported chitinase	BCAL1722	BCAL1722	carbohydrate binding [GO:0030246];carbohydrate metabolic process [GO:0005975]";hydrolase activity, hydrolyzing O-glycosyl compounds [GO:0004553];"extracellular region [GO:0005576]	+	empty_ogcB	0.999	7	143	143	143	3.53931	0.0159752	1.2732	1.08859	tr|B4E9C1|B4E9C1_BURCJ	B4E9C1	B4E9C1_BURCJ	BCAL1722	451	Burkholderia cenocepacia (strain ATCC BAA-245 / DSM 16553 / LMG 16656 / NCTC 13227 / J2315 / CF5610)	4:Protein predicted	Putative exported chitinase	1
26.0698	NaN	NaN	NaN	25.6398	25.8107	25.6157	25.8032	Precorrin-3b C17-methyltransferase (EC 2.1.1.131)	cobJ BCAL1723	BCAL1723	cobalamin biosynthetic process [GO:0009236];precorrin-3B C17-methyltransferase activity [GO:0030789]			0.999	7	27	27	27	0.591198	0.313689	-0.34811	-0.272493	tr|B4E9C2|B4E9C2_BURCJ	B4E9C2	B4E9C2_BURCJ	cobJ	570	Burkholderia cenocepacia (strain ATCC BAA-245 / DSM 16553 / LMG 16656 / NCTC 13227 / J2315 / CF5610)	4:Protein predicted	Precorrin-3b C17-methyltransferase	1
24.2864	NaN	NaN	24.9092	25.5204	25.5148	25.6209	26.5082	Putative oxidoreductase	BCAL1726	BCAL1726	heme binding [GO:0020037];metal ion binding [GO:0046872];oxidoreductase activity [GO:0016491]";"4 iron, 4 sulfur cluster binding [GO:0051539]			0.999	6	24	24	24	0.144657	0.518696	-0.23561	-0.145503	tr|B4E9C5|B4E9C5_BURCJ	B4E9C5	B4E9C5_BURCJ	BCAL1726	453	Burkholderia cenocepacia (strain ATCC BAA-245 / DSM 16553 / LMG 16656 / NCTC 13227 / J2315 / CF5610)	4:Protein predicted	Putative oxidoreductase	1
27.2353	26.9567	26.9952	27.0233	27.0162	26.8753	27.0835	27.3272	Precorrin-6Y C5,15-methyltransferase [decarboxylating] (EC 2.1.1.132)	cobL BCAL1727	BCAL1727	cobalamin biosynthetic process [GO:0009236]";protein methyltransferase activity [GO:0008276];"precorrin-6Y C5,15-methyltransferase (decarboxylating) activity [GO:0046025]			0.999	10	42	42	42	0.072633	0.920476	-0.0229564	-0.020622	tr|B4E9C6|B4E9C6_BURCJ	B4E9C6	B4E9C6_BURCJ	cobL	454	Burkholderia cenocepacia (strain ATCC BAA-245 / DSM 16553 / LMG 16656 / NCTC 13227 / J2315 / CF5610)	4:Protein predicted	Precorrin-6Y C5,15-methyltransferase [decarboxylating]	1
NaN	NaN	NaN	26.2054	NaN	NaN	NaN	NaN	Precorrin-4 C11-methyltransferase (EC 2.1.1.133)	cobM BCAL1730	BCAL1730	cobalamin biosynthetic process [GO:0009236];oxidation-reduction process [GO:0055114];precorrin-4 C11-methyltransferase activity [GO:0046026]			0.999	2	19	19	19	0.0823758	0.77768	0.0788932	0.0586113	tr|B4E9C9|B4E9C9_BURCJ	B4E9C9	B4E9C9_BURCJ	cobM	242	Burkholderia cenocepacia (strain ATCC BAA-245 / DSM 16553 / LMG 16656 / NCTC 13227 / J2315 / CF5610)	4:Protein predicted	Precorrin-4 C11-methyltransferase	0.9996
NaN	NaN	NaN	NaN	NaN	NaN	NaN	NaN	MarR family regulatory protein	BCAL1732	BCAL1732	transcription factor activity, sequence-specific DNA binding [GO:0003700];transcription, DNA-templated [GO:0006351]";"DNA binding [GO:0003677]			0.999	3	9	9	9	-4.34e-08	1	0	0	tr|B4E9D1|B4E9D1_BURCJ	B4E9D1	B4E9D1_BURCJ	BCAL1732	167	Burkholderia cenocepacia (strain ATCC BAA-245 / DSM 16553 / LMG 16656 / NCTC 13227 / J2315 / CF5610)	4:Protein predicted	MarR family regulatory protein	0.9982
30.0867	29.9499	29.9645	29.9875	30.2328	30.4049	30.2706	30.2973	Putative glutathione S-transferase	BCAL1733	BCAL1733	transferase activity [GO:0016740]			0.999	12	220	220	220	3.1351	0.297992	-0.304225	-0.290255	tr|B4E9D2|B4E9D2_BURCJ	B4E9D2	B4E9D2_BURCJ	BCAL1733	256	Burkholderia cenocepacia (strain ATCC BAA-245 / DSM 16553 / LMG 16656 / NCTC 13227 / J2315 / CF5610)	3:Protein inferred from homology	Putative glutathione S-transferase	1
25.7006	NaN	NaN	NaN	26.8223	NaN	25.5029	24.5182	LuxR superfamily regulatory protein	BCAL1735	BCAL1735	regulation of transcription, DNA-templated [GO:0006355];transcription, DNA-templated [GO:0006351]";"DNA binding [GO:0003677]			0.999	5	20	20	20	0.175153	0.478934	0.251623	0.16146	tr|B4E9D4|B4E9D4_BURCJ	B4E9D4	B4E9D4_BURCJ	BCAL1735	897	Burkholderia cenocepacia (strain ATCC BAA-245 / DSM 16553 / LMG 16656 / NCTC 13227 / J2315 / CF5610)	4:Protein predicted	LuxR superfamily regulatory protein	1
NaN	NaN	NaN	NaN	NaN	NaN	NaN	NaN	Putative quinone oxidoreductase	BCAL1737	BCAL1737	zinc ion binding [GO:0008270];oxidoreductase activity [GO:0016491]			0.999	4	8	8	8	-4.34e-08	1	0	0	tr|B4E9D6|B4E9D6_BURCJ	B4E9D6	B4E9D6_BURCJ	BCAL1737	331	Burkholderia cenocepacia (strain ATCC BAA-245 / DSM 16553 / LMG 16656 / NCTC 13227 / J2315 / CF5610)	4:Protein predicted	Putative quinone oxidoreductase	1
28.7002	28.7543	29.1891	28.0947	28.8052	28.6763	28.1543	28.26	Putative aldo/keto reductase family oxidoreductase	BCAL2743	BCAL2743	oxidoreductase activity [GO:0016491]			0.999	13	102	102	102	0.325565	0.471431	0.210595	0.165198	tr|B4E9E2|B4E9E2_BURCJ	B4E9E2	B4E9E2_BURCJ	BCAL2743	281	Burkholderia cenocepacia (strain ATCC BAA-245 / DSM 16553 / LMG 16656 / NCTC 13227 / J2315 / CF5610)	4:Protein predicted	Putative aldo/keto reductase family oxidoreductase	1
27.7594	28.3363	28.5118	27.98	27.1018	27.1339	27.633	27.45	GntR family regulatory protein	BCAL2744	BCAL2744	transcription factor activity, sequence-specific DNA binding [GO:0003700];transcription, DNA-templated [GO:0006351]";"DNA binding [GO:0003677]			0.999	14	104	104	104	2.06717	0.0803349	0.817221	0.673795	tr|B4E9E3|B4E9E3_BURCJ	B4E9E3	B4E9E3_BURCJ	BCAL2744	248	Burkholderia cenocepacia (strain ATCC BAA-245 / DSM 16553 / LMG 16656 / NCTC 13227 / J2315 / CF5610)	4:Protein predicted	GntR family regulatory protein	1
26.0409	NaN	25.8783	25.9983	26.1949	26.649	26.2777	26.3218	Putative CoA transferase family protein	BCAL2745	BCAL2745	transferase activity [GO:0016740]			0.999	6	58	58	58	1.74597	0.188252	-0.503252	-0.435381	tr|B4E9E4|B4E9E4_BURCJ	B4E9E4	B4E9E4_BURCJ	BCAL2745	465	Burkholderia cenocepacia (strain ATCC BAA-245 / DSM 16553 / LMG 16656 / NCTC 13227 / J2315 / CF5610)	4:Protein predicted	Putative CoA transferase family protein	1
26.7565	26.4156	26.4616	25.5714	26.3404	26.023	25.4044	25.3845	Putative diguanylate phosphodiesterase	BCAL2749	BCAL2749				0.999	8	43	43	43	0.720768	0.219894	0.513159	0.380825	tr|B4E9E8|B4E9E8_BURCJ	B4E9E8	B4E9E8_BURCJ	BCAL2749	424	Burkholderia cenocepacia (strain ATCC BAA-245 / DSM 16553 / LMG 16656 / NCTC 13227 / J2315 / CF5610)	4:Protein predicted	Putative diguanylate phosphodiesterase	1
33.3191	33.1416	32.5798	33.255	33.925	33.757	33.3382	33.281	Superoxide dismutase (EC 1.15.1.1)	sodB BCAL2757	BCAL2757	superoxide dismutase activity [GO:0004784];metal ion binding [GO:0046872]			0.999	21	1934	1934	1934	1.13721	0.204121	-0.501417	-0.407356	tr|B4E9F6|B4E9F6_BURCJ	B4E9F6	B4E9F6_BURCJ	sodB	192	Burkholderia cenocepacia (strain ATCC BAA-245 / DSM 16553 / LMG 16656 / NCTC 13227 / J2315 / CF5610)	3:Protein inferred from homology	Superoxide dismutase	1
25.9756	25.515	26.2115	26.2039	NaN	25.8387	26.2923	25.9259	Exodeoxyribonuclease 7 large subunit (EC 3.1.11.6) (Exodeoxyribonuclease VII large subunit) (Exonuclease VII large subunit)	xseA BCAL2758	BCAL2758	DNA catabolic process [GO:0006308];exodeoxyribonuclease VII activity [GO:0008855];exodeoxyribonuclease VII complex [GO:0009318];nucleic acid binding [GO:0003676];cytoplasm [GO:0005737]			0.999	6	33	33	33	0.377047	0.276694	0.488975	0.31253	tr|B4E9F7|B4E9F7_BURCJ	B4E9F7	B4E9F7_BURCJ	xseA	460	Burkholderia cenocepacia (strain ATCC BAA-245 / DSM 16553 / LMG 16656 / NCTC 13227 / J2315 / CF5610)	3:Protein inferred from homology	Exodeoxyribonuclease 7 large subunit	1
26.6968	27.4881	27.6223	27.048	26.7131	26.6929	26.9719	NaN	Uncharacterized protein	BCAL2763	BCAL2763				0.999	4	23	23	23	0.782592	0.0935146	1.04252	0.628243	tr|B4E9G2|B4E9G2_BURCJ	B4E9G2	B4E9G2_BURCJ	BCAL2763	280	Burkholderia cenocepacia (strain ATCC BAA-245 / DSM 16553 / LMG 16656 / NCTC 13227 / J2315 / CF5610)	4:Protein predicted	Uncharacterized protein	1
28.4925	28.5877	28.6928	28.5769	28.1469	27.72	27.9236	27.7039	Uncharacterized protein	BCAL2766	BCAL2766				0.999	6	110	110	110	3.15963	0.0907989	0.713858	0.642105	tr|B4E9G5|B4E9G5_BURCJ	B4E9G5	B4E9G5_BURCJ	BCAL2766	110	Burkholderia cenocepacia (strain ATCC BAA-245 / DSM 16553 / LMG 16656 / NCTC 13227 / J2315 / CF5610)	4:Protein predicted	Uncharacterized protein	1
26.0588	25.6644	26.2532	26.2537	26.2924	26.0796	26.4702	26.3311	UDP-N-acetylenolpyruvoylglucosamine reductase (EC 1.3.1.98) (UDP-N-acetylmuramate dehydrogenase)	murB BCAL2768	BCAL2768	cell cycle [GO:0007049];cell division [GO:0051301];cell wall organization [GO:0071555];flavin adenine dinucleotide binding [GO:0050660];peptidoglycan biosynthetic process [GO:0009252];regulation of cell shape [GO:0008360];UDP-N-acetylmuramate dehydrogenase activity [GO:0008762];cytoplasm [GO:0005737]			0.999	8	51	51	51	0.715409	0.405867	-0.235796	-0.203157	tr|B4E9G7|B4E9G7_BURCJ	B4E9G7	B4E9G7_BURCJ	murB	347	Burkholderia cenocepacia (strain ATCC BAA-245 / DSM 16553 / LMG 16656 / NCTC 13227 / J2315 / CF5610)	3:Protein inferred from homology	UDP-N-acetylenolpyruvoylglucosamine reductase	1
27.4884	27.9193	27.9333	27.3224	27.5272	27.3889	27.6836	27.6355	Cys-tRNA(Pro)/Cys-tRNA(Cys) deacylase (EC 4.2.-.-)	BCAL2771	BCAL2771	lyase activity [GO:0016829];translation [GO:0006412];aminoacyl-tRNA editing activity [GO:0002161]			0.999	5	37	37	37	0.262657	0.663107	0.107074	0.0917154	tr|B4E9H0|B4E9H0_BURCJ	B4E9H0	B4E9H0_BURCJ	BCAL2771	163	Burkholderia cenocepacia (strain ATCC BAA-245 / DSM 16553 / LMG 16656 / NCTC 13227 / J2315 / CF5610)	3:Protein inferred from homology	Cys-tRNA(Pro)/Cys-tRNA(Cys) deacylase	1
NaN	NaN	NaN	NaN	NaN	NaN	NaN	NaN	Putative AMP-binding enzyme	BCAL2772	BCAL2772	metabolic process [GO:0008152];catalytic activity [GO:0003824]			0.999	5	9	9	9	-4.34e-08	1	0	0	tr|B4E9H1|B4E9H1_BURCJ	B4E9H1	B4E9H1_BURCJ	BCAL2772	494	Burkholderia cenocepacia (strain ATCC BAA-245 / DSM 16553 / LMG 16656 / NCTC 13227 / J2315 / CF5610)	4:Protein predicted	Putative AMP-binding enzyme	1
NaN	NaN	NaN	NaN	NaN	NaN	NaN	NaN	Tyrosine recombinase XerD	xerD BCAL2773	BCAL2773	cell cycle [GO:0007049];cell division [GO:0051301];chromosome segregation [GO:0007059];DNA binding [GO:0003677];transposition, DNA-mediated [GO:0006313]";tyrosine-based site-specific recombinase activity [GO:0009037];"cytoplasm [GO:0005737]			0.999	2	6	6	6	-4.34e-08	1	0	0	tr|B4E9H2|B4E9H2_BURCJ	B4E9H2	B4E9H2_BURCJ	xerD	316	Burkholderia cenocepacia (strain ATCC BAA-245 / DSM 16553 / LMG 16656 / NCTC 13227 / J2315 / CF5610)	3:Protein inferred from homology	Tyrosine recombinase XerD	0.9805
26.304	26.659	26.7496	26.6876	26.4011	NaN	26.6842	26.5945	Putative methylated-DNA--protein-cysteine methyltransferase (EC 2.1.1.63)	BCAL2774	BCAL2774	DNA repair [GO:0006281];methylated-DNA-[protein]-cysteine S-methyltransferase activity [GO:0003908]			0.999	3	29	29	29	0.478811	0.262141	0.474582	0.327335	tr|B4E9H3|B4E9H3_BURCJ	B4E9H3	B4E9H3_BURCJ	BCAL2774	156	Burkholderia cenocepacia (strain ATCC BAA-245 / DSM 16553 / LMG 16656 / NCTC 13227 / J2315 / CF5610)	4:Protein predicted	Putative methylated-DNA--protein-cysteine methyltransferase	1
27.6145	27.4437	27.3184	27.74	28.1042	27.8603	27.7279	27.782	Putative hydrolase	BCAL2776	BCAL2776	tRNA threonylcarbamoyladenosine modification [GO:0002949];hydrolase activity [GO:0016787]			0.999	5	65	65	65	1.46254	0.286474	-0.339448	-0.301832	tr|B4E9H5|B4E9H5_BURCJ	B4E9H5	B4E9H5_BURCJ	BCAL2776	184	Burkholderia cenocepacia (strain ATCC BAA-245 / DSM 16553 / LMG 16656 / NCTC 13227 / J2315 / CF5610)	4:Protein predicted	Putative hydrolase	1
26.4252	26.1484	26.0887	26.1293	26.5911	26.5922	26.892	27.2883	Putative N-acetylmuramoyl-L-alanine amidase (EC 3.5.1.28)	BCAL2777	BCAL2777	peptidoglycan catabolic process [GO:0009253];N-acetylmuramoyl-L-alanine amidase activity [GO:0008745]			0.999	12	51	51	51	1.90869	0.127452	-0.64301	-0.543974	tr|B4E9H6|B4E9H6_BURCJ	B4E9H6	B4E9H6_BURCJ	BCAL2777	504	Burkholderia cenocepacia (strain ATCC BAA-245 / DSM 16553 / LMG 16656 / NCTC 13227 / J2315 / CF5610)	4:Protein predicted	Putative N-acetylmuramoyl-L-alanine amidase	1
28.5652	28.785	28.6888	28.7424	28.9549	28.7858	28.8461	28.3629	Pirin-like protein	BCAL2779	BCAL2779				0.999	11	164	164	164	0.113003	0.857879	-0.0420876	-0.0369794	tr|B4E9H8|B4E9H8_BURCJ	B4E9H8	B4E9H8_BURCJ	BCAL2779	293	Burkholderia cenocepacia (strain ATCC BAA-245 / DSM 16553 / LMG 16656 / NCTC 13227 / J2315 / CF5610)	3:Protein inferred from homology	Pirin-like protein	1
31.6923	31.5259	31.5381	31.8181	32.3967	32.4522	32.0544	32.0045	Putative thioredoxin protein	BCAL2780	BCAL2780	cell redox homeostasis [GO:0045454];glycerol ether metabolic process [GO:0006662];protein disulfide oxidoreductase activity [GO:0015035];cell [GO:0005623]			0.999	29	629	629	629	2.3126	0.144537	-0.583348	-0.514247	tr|B4E9H9|B4E9H9_BURCJ	B4E9H9	B4E9H9_BURCJ	BCAL2780	282	Burkholderia cenocepacia (strain ATCC BAA-245 / DSM 16553 / LMG 16656 / NCTC 13227 / J2315 / CF5610)	4:Protein predicted	Putative thioredoxin protein	1
26.3759	26.6552	26.7142	NaN	26.8073	26.2947	25.1628	NaN	ThiF family protein	BCAL2781	BCAL2781	small protein activating enzyme activity [GO:0008641]			0.999	5	45	45	45	0.16236	0.473483	0.268948	0.164184	tr|B4E9I0|B4E9I0_BURCJ	B4E9I0	B4E9I0_BURCJ	BCAL2781	262	Burkholderia cenocepacia (strain ATCC BAA-245 / DSM 16553 / LMG 16656 / NCTC 13227 / J2315 / CF5610)	4:Protein predicted	ThiF family protein	1
31.5546	31.643	31.5772	31.2884	30.8755	30.9135	30.7843	30.7237	Putative cyclopropane-fatty-acyl-phospholipid synthase	BCAL2783	BCAL2783	lipid biosynthetic process [GO:0008610]			0.999	32	966	966	966	3.61608	0.0925356	0.69155	0.634916	tr|B4E9I2|B4E9I2_BURCJ	B4E9I2	B4E9I2_BURCJ	BCAL2783	406	Burkholderia cenocepacia (strain ATCC BAA-245 / DSM 16553 / LMG 16656 / NCTC 13227 / J2315 / CF5610)	4:Protein predicted	Putative cyclopropane-fatty-acyl-phospholipid synthase	1
26.7666	26.7473	26.8507	27.1086	26.094	26.0834	26.2166	26.3623	Uncharacterized protein	BCAL2784	BCAL2784				0.999	7	48	48	48	3.17379	0.0985351	0.679232	0.614313	tr|B4E9I3|B4E9I3_BURCJ	B4E9I3	B4E9I3_BURCJ	BCAL2784	431	Burkholderia cenocepacia (strain ATCC BAA-245 / DSM 16553 / LMG 16656 / NCTC 13227 / J2315 / CF5610)	4:Protein predicted	Uncharacterized protein	1
29.5198	29.3934	29.5021	29.7145	29.4925	29.5517	29.5804	29.7329	Peptide methionine sulfoxide reductase MsrA (Protein-methionine-S-oxide reductase) (EC 1.8.4.11) (Peptide-methionine (S)-S-oxide reductase) (Peptide Met(O) reductase)	msrA BCAL2785	BCAL2785	cellular protein modification process [GO:0006464];peptide-methionine (S)-S-oxide reductase activity [GO:0008113]			0.999	9	209	209	209	0.280525	0.802595	-0.056921	-0.0525009	tr|B4E9I4|B4E9I4_BURCJ	B4E9I4	B4E9I4_BURCJ	msrA	186	Burkholderia cenocepacia (strain ATCC BAA-245 / DSM 16553 / LMG 16656 / NCTC 13227 / J2315 / CF5610)	3:Protein inferred from homology	Peptide methionine sulfoxide reductase MsrA	1
28.4357	28.4047	28.7158	28.4464	28.5168	28.1688	28.3546	28.0531	Putative selenium-binding protein	BCAL2786	BCAL2786	selenium binding [GO:0008430]			0.999	12	123	123	123	0.923654	0.406559	0.227342	0.202052	tr|B4E9I5|B4E9I5_BURCJ	B4E9I5	B4E9I5_BURCJ	BCAL2786	468	Burkholderia cenocepacia (strain ATCC BAA-245 / DSM 16553 / LMG 16656 / NCTC 13227 / J2315 / CF5610)	4:Protein predicted	Putative selenium-binding protein	1
26.9611	27.2804	NaN	NaN	NaN	27.2971	27.2657	NaN	Flavin reductase family protein	BCAL2788	BCAL2788	FMN binding [GO:0010181]			0.999	5	55	55	55	0.0169237	0.911723	0.0421214	0.0228521	tr|B4E9I7|B4E9I7_BURCJ	B4E9I7	B4E9I7_BURCJ	BCAL2788	169	Burkholderia cenocepacia (strain ATCC BAA-245 / DSM 16553 / LMG 16656 / NCTC 13227 / J2315 / CF5610)	4:Protein predicted	Flavin reductase family protein	1
28.1565	28.3342	28.1361	27.9943	27.973	27.9659	27.9691	28.0652	AnsC family regulatory protein	BCAL2789	BCAL2789	sequence-specific DNA binding [GO:0043565];transcription factor activity, sequence-specific DNA binding [GO:0003700];transcription, DNA-templated [GO:0006351]";"intracellular [GO:0005622]			0.999	8	111	111	111	1.15259	0.504697	0.161959	0.15084	tr|B4E9I8|B4E9I8_BURCJ	B4E9I8	B4E9I8_BURCJ	BCAL2789	166	Burkholderia cenocepacia (strain ATCC BAA-245 / DSM 16553 / LMG 16656 / NCTC 13227 / J2315 / CF5610)	4:Protein predicted	AnsC family regulatory protein	1
29.9114	30.4006	30.1262	30.2013	28.4263	28.9184	28.5053	28.9262	Kynureninase (EC 3.7.1.3) (L-kynurenine hydrolase)	kynU BCAL2791	BCAL2791	anthranilate metabolic process [GO:0043420];'de novo' NAD biosynthetic process from tryptophan [GO:0034354];kynureninase activity [GO:0030429];L-kynurenine catabolic process [GO:0097053];pyridoxal phosphate binding [GO:0030170];quinolinate biosynthetic process [GO:0019805];tryptophan catabolic process [GO:0006569];cytoplasm [GO:0005737]	+	empty_ogcB	0.999	23	367	367	367	3.91866	0.00845136	1.46586	1.25625	tr|B4E9J0|B4E9J0_BURCJ	B4E9J0	B4E9J0_BURCJ	kynU	417	Burkholderia cenocepacia (strain ATCC BAA-245 / DSM 16553 / LMG 16656 / NCTC 13227 / J2315 / CF5610)	3:Protein inferred from homology	Kynureninase	1
NaN	NaN	NaN	NaN	NaN	NaN	NaN	NaN	Aldehyde dehydrogenase family protein	BCAL2795	BCAL2795	oxidoreductase activity [GO:0016491]			0.999	3	5	5	5	-4.34e-08	1	0	0	tr|B4E9J4|B4E9J4_BURCJ	B4E9J4	B4E9J4_BURCJ	BCAL2795	483	Burkholderia cenocepacia (strain ATCC BAA-245 / DSM 16553 / LMG 16656 / NCTC 13227 / J2315 / CF5610)	3:Protein inferred from homology	Aldehyde dehydrogenase family protein	0.9862
NaN	NaN	25.4313	NaN	25.7769	25.1815	25.7648	25.9743	Putative benzoylformate decarboxylase	BCAL2796	BCAL2796	magnesium ion binding [GO:0000287];thiamine pyrophosphate binding [GO:0030976];catalytic activity [GO:0003824]			0.999	5	21	21	21	0.714393	0.144688	-0.789601	-0.513184	tr|B4E9J5|B4E9J5_BURCJ	B4E9J5	B4E9J5_BURCJ	BCAL2796	534	Burkholderia cenocepacia (strain ATCC BAA-245 / DSM 16553 / LMG 16656 / NCTC 13227 / J2315 / CF5610)	3:Protein inferred from homology	Putative benzoylformate decarboxylase	1
NaN	NaN	NaN	NaN	NaN	NaN	NaN	NaN	Putative D-arabinitol 4-dehydrogenase (EC 1.1.1.11)	dalD BCAL2798	BCAL2798	D-arabinitol 4-dehydrogenase activity [GO:0047813];coenzyme binding [GO:0050662]			0.999	1	2	2	2	-4.34e-08	1	0	0	tr|B4E9J7|B4E9J7_BURCJ	B4E9J7	B4E9J7_BURCJ	dalD	464	Burkholderia cenocepacia (strain ATCC BAA-245 / DSM 16553 / LMG 16656 / NCTC 13227 / J2315 / CF5610)	4:Protein predicted	Putative D-arabinitol 4-dehydrogenase	0.9734
26.9342	27.1488	27.1961	27.3304	27.157	27.0887	27.2408	27.5296	Xylulose kinase (Xylulokinase) (EC 2.7.1.17)	dalK xylB BCAL2799	BCAL2799	xylulose metabolic process [GO:0005997];xylulokinase activity [GO:0004856]			0.999	12	92	92	92	0.342375	0.667535	-0.101655	-0.090185	tr|B4E9J8|B4E9J8_BURCJ	B4E9J8	B4E9J8_BURCJ	dalK	493	Burkholderia cenocepacia (strain ATCC BAA-245 / DSM 16553 / LMG 16656 / NCTC 13227 / J2315 / CF5610)	3:Protein inferred from homology	Xylulose kinase	1
26.6005	26.639	27.1498	26.995	27.0411	26.945	27.1058	27.2229	Putative transcriptional regulator	BCAL2800	BCAL2800	carbohydrate binding [GO:0030246]			0.999	4	61	61	61	0.785073	0.406114	-0.232637	-0.202864	tr|B4E9J9|B4E9J9_BURCJ	B4E9J9	B4E9J9_BURCJ	BCAL2800	318	Burkholderia cenocepacia (strain ATCC BAA-245 / DSM 16553 / LMG 16656 / NCTC 13227 / J2315 / CF5610)	4:Protein predicted	Putative transcriptional regulator	1
26.3565	26.4485	24.2331	26.3697	NaN	25.8362	26.1101	NaN	Putative aminotransferase	BCAL0656	BCAL0656	transaminase activity [GO:0008483]			0.999	4	28	28	28	0.295091	0.309875	0.458156	0.277788	tr|B4E9K6|B4E9K6_BURCJ	B4E9K6	B4E9K6_BURCJ	BCAL0656	362	Burkholderia cenocepacia (strain ATCC BAA-245 / DSM 16553 / LMG 16656 / NCTC 13227 / J2315 / CF5610)	4:Protein predicted	Putative aminotransferase	1
NaN	NaN	NaN	NaN	28.9129	29.3444	28.7338	29.4102	Allophanate hydrolase	BCAL0658	BCAL0658	hydrolase activity [GO:0016787]	+	empty_ogcB	0.999	8	79	79	79	3.72152	0	-3.94453	-2.65273	tr|B4E9K8|B4E9K8_BURCJ	B4E9K8	B4E9K8_BURCJ	BCAL0658	331	Burkholderia cenocepacia (strain ATCC BAA-245 / DSM 16553 / LMG 16656 / NCTC 13227 / J2315 / CF5610)	4:Protein predicted	Allophanate hydrolase	1
NaN	NaN	NaN	NaN	27.9828	27.9506	27.5657	28.1294	Allophanate hydrolase	BCAL0659	BCAL0659	hydrolase activity [GO:0016787]	+	empty_ogcB	0.999	12	67	67	67	4.5159	0	-2.65406	-2.14506	tr|B4E9K9|B4E9K9_BURCJ	B4E9K9	B4E9K9_BURCJ	BCAL0659	291	Burkholderia cenocepacia (strain ATCC BAA-245 / DSM 16553 / LMG 16656 / NCTC 13227 / J2315 / CF5610)	4:Protein predicted	Allophanate hydrolase	1
NaN	NaN	NaN	NaN	28.711	28.7015	29.0907	29.1138	Biotin carboxylase (EC 6.3.4.14)	accC BCAL0660	BCAL0660	biotin carboxylase activity [GO:0004075];metal ion binding [GO:0046872];ATP binding [GO:0005524]	+	empty_ogcB	0.999	17	99	99	99	6.14258	0	-3.02641	-2.64818	tr|B4E9L0|B4E9L0_BURCJ	B4E9L0	B4E9L0_BURCJ	accC	485	Burkholderia cenocepacia (strain ATCC BAA-245 / DSM 16553 / LMG 16656 / NCTC 13227 / J2315 / CF5610)	4:Protein predicted	Biotin carboxylase	1
NaN	NaN	NaN	NaN	NaN	29.5819	NaN	29.9983	Biotin carboxyl carrier protein of acetyl-CoA carboxylase	BCAL0661	BCAL0661	acetyl-CoA carboxylase activity [GO:0003989];fatty acid biosynthetic process [GO:0006633];acetyl-CoA carboxylase complex [GO:0009317]	+	empty_ogcB	0.999	1	22	22	22	0.994811	0.0154088	-2.51975	-1.09436	tr|B4E9L1|B4E9L1_BURCJ	B4E9L1	B4E9L1_BURCJ	BCAL0661	80	Burkholderia cenocepacia (strain ATCC BAA-245 / DSM 16553 / LMG 16656 / NCTC 13227 / J2315 / CF5610)	4:Protein predicted	Biotin carboxyl carrier protein of acetyl-CoA carboxylase	1
NaN	NaN	NaN	NaN	28.9181	28.8038	28.6604	28.9723	LamB/YcsF family protein	BCAL0662	BCAL0662	carbohydrate metabolic process [GO:0005975];catalytic activity [GO:0003824]	+	empty_ogcB	0.999	7	34	34	34	4.68066	0	-3.75291	-2.85566	tr|B4E9L2|B4E9L2_BURCJ	B4E9L2	B4E9L2_BURCJ	BCAL0662	260	Burkholderia cenocepacia (strain ATCC BAA-245 / DSM 16553 / LMG 16656 / NCTC 13227 / J2315 / CF5610)	3:Protein inferred from homology	LamB/YcsF family protein	1
25.3729	NaN	NaN	NaN	NaN	NaN	25.4053	27.3419	Putative adenosylmethionine-8-amino-7-oxononanoate aminotransferase (EC 2.6.1.62)	bioA BCAL0667	BCAL0667	biotin biosynthetic process [GO:0009102];pyridoxal phosphate binding [GO:0030170];adenosylmethionine-8-amino-7-oxononanoate transaminase activity [GO:0004015]			0.999	6	21	21	21	0.189952	0.411086	-0.341015	-0.200012	tr|B4E9L7|B4E9L7_BURCJ	B4E9L7	B4E9L7_BURCJ	bioA	448	Burkholderia cenocepacia (strain ATCC BAA-245 / DSM 16553 / LMG 16656 / NCTC 13227 / J2315 / CF5610)	3:Protein inferred from homology	Putative adenosylmethionine-8-amino-7-oxononanoate aminotransferase	1
27.4658	28.3608	NaN	27.6	NaN	27.5105	NaN	28.2605	Uncharacterized protein	BCAL0669	BCAL0669				0.999	4	29	29	29	0.0339947	0.815259	0.0984297	0.0492436	tr|B4E9L9|B4E9L9_BURCJ	B4E9L9	B4E9L9_BURCJ	BCAL0669	144	Burkholderia cenocepacia (strain ATCC BAA-245 / DSM 16553 / LMG 16656 / NCTC 13227 / J2315 / CF5610)	4:Protein predicted	Uncharacterized protein	1
26.725	26.8732	27.2858	26.8976	27.0208	27.2797	27.6564	26.7454	Putative short chain dehydrogenase	BCAL0670	BCAL0670				0.999	10	57	57	57	0.454286	0.42965	-0.230195	-0.187479	tr|B4E9M0|B4E9M0_BURCJ	B4E9M0	B4E9M0_BURCJ	BCAL0670	225	Burkholderia cenocepacia (strain ATCC BAA-245 / DSM 16553 / LMG 16656 / NCTC 13227 / J2315 / CF5610)	4:Protein predicted	Putative short chain dehydrogenase	1
30.1625	29.9621	29.8835	30.06	30.1053	30.2095	30.3676	30.2867	Carbonic anhydrase (EC 4.2.1.1) (Carbonate dehydratase)	BCAL0671	BCAL0671	carbon utilization [GO:0015976];zinc ion binding [GO:0008270];carbonate dehydratase activity [GO:0004089]			0.999	18	358	358	358	1.46955	0.396858	-0.225266	-0.20813	tr|B4E9M1|B4E9M1_BURCJ	B4E9M1	B4E9M1_BURCJ	BCAL0671	255	Burkholderia cenocepacia (strain ATCC BAA-245 / DSM 16553 / LMG 16656 / NCTC 13227 / J2315 / CF5610)	3:Protein inferred from homology	Carbonic anhydrase	1
26.877	26.3833	27.276	27.0015	27.6583	27.1292	26.6824	27.2032	Isocitrate dehydrogenase kinase/phosphatase (IDH kinase/phosphatase) (IDHK/P) (EC 2.7.11.5) (EC 3.1.3.-)	aceK BCAL0672	BCAL0672	[isocitrate dehydrogenase (NADP+)] kinase activity [GO:0008772];[isocitrate dehydrogenase (NADP+)] phosphatase activity [GO:0101014];ATP binding [GO:0005524];glucose metabolic process [GO:0006006];glyoxylate cycle [GO:0006097];phosphoprotein phosphatase activity [GO:0004721];protein serine/threonine kinase activity [GO:0004674];tricarboxylic acid cycle [GO:0006099];cytoplasm [GO:0005737]			0.999	10	73	73	73	0.469457	0.373373	-0.283836	-0.22289	tr|B4E9M2|B4E9M2_BURCJ	B4E9M2	B4E9M2_BURCJ	aceK	619	Burkholderia cenocepacia (strain ATCC BAA-245 / DSM 16553 / LMG 16656 / NCTC 13227 / J2315 / CF5610)	3:Protein inferred from homology	Isocitrate dehydrogenase kinase/phosphatase	1
28.2826	28.2055	27.9123	28.2424	29.0845	28.8414	28.9049	28.4128	Metallo-beta-lactamase superfamily protein	BCAL0673	BCAL0673				0.999	12	187	187	187	2.11326	0.120739	-0.650187	-0.557908	tr|B4E9M3|B4E9M3_BURCJ	B4E9M3	B4E9M3_BURCJ	BCAL0673	359	Burkholderia cenocepacia (strain ATCC BAA-245 / DSM 16553 / LMG 16656 / NCTC 13227 / J2315 / CF5610)	4:Protein predicted	Metallo-beta-lactamase superfamily protein	1
29.6413	29.6133	29.6523	29.8403	29.7815	29.8032	29.8821	29.7318	Extracellular solute-binding protein	BCAL0675	BCAL0675	transmembrane transport [GO:0055085];ATP-binding cassette (ABC) transporter complex [GO:0043190]			0.999	20	409	409	409	0.952163	0.616947	-0.112822	-0.106382	tr|B4E9M5|B4E9M5_BURCJ	B4E9M5	B4E9M5_BURCJ	BCAL0675	531	Burkholderia cenocepacia (strain ATCC BAA-245 / DSM 16553 / LMG 16656 / NCTC 13227 / J2315 / CF5610)	4:Protein predicted	Extracellular solute-binding protein	1
28.3142	27.8508	28.2749	26.7571	28.1098	27.4701	27.6778	27.3456	Putative short chain dehydrogenase	BCAL0676	BCAL0676				0.999	8	64	64	77	0.140761	0.617019	0.14842	0.106035	tr|B4E9M6|B4E9M6_BURCJ	B4E9M6	B4E9M6_BURCJ	BCAL0676	257	Burkholderia cenocepacia (strain ATCC BAA-245 / DSM 16553 / LMG 16656 / NCTC 13227 / J2315 / CF5610)	3:Protein inferred from homology	Putative short chain dehydrogenase	1
31.3572	31.2513	31.4011	31.5547	31.6108	31.9825	31.5222	31.8819	Thiol:disulfide interchange protein	dsbA BCAL0677	BCAL0677	cell redox homeostasis [GO:0045454];protein disulfide oxidoreductase activity [GO:0015035];periplasmic space [GO:0042597]			0.999	25	542	542	542	1.53212	0.270733	-0.358275	-0.318205	tr|B4E9M7|B4E9M7_BURCJ	B4E9M7	B4E9M7_BURCJ	dsbA	212	Burkholderia cenocepacia (strain ATCC BAA-245 / DSM 16553 / LMG 16656 / NCTC 13227 / J2315 / CF5610)	3:Protein inferred from homology	Thiol:disulfide interchange protein	1
29.1921	28.8237	28.8871	28.81	28.8386	28.7772	28.7737	29.0161	Putative membrane protein	BCAL0678	BCAL0678	peptidoglycan binding [GO:0042834]			0.999	9	112	112	112	0.304281	0.738428	0.0768299	0.0694597	tr|B4E9M8|B4E9M8_BURCJ	B4E9M8	B4E9M8_BURCJ	BCAL0678	275	Burkholderia cenocepacia (strain ATCC BAA-245 / DSM 16553 / LMG 16656 / NCTC 13227 / J2315 / CF5610)	4:Protein predicted	Putative membrane protein	1
31.5085	31.5818	31.4387	31.519	31.6965	30.9323	31.1142	31.4827	Uncharacterized protein	BCAL0680	BCAL0680				0.999	8	232	232	232	0.543047	0.453437	0.205567	0.174846	tr|B4E9N0|B4E9N0_BURCJ	B4E9N0	B4E9N0_BURCJ	BCAL0680	107	Burkholderia cenocepacia (strain ATCC BAA-245 / DSM 16553 / LMG 16656 / NCTC 13227 / J2315 / CF5610)	4:Protein predicted	Uncharacterized protein	1
29.4947	29.6105	29.7589	29.4453	29.4742	29.3825	29.2865	29.2913	Putative 5-methyltetrahydrofolate--homocysteine methyltransferase (EC 2.1.1.13)	metH1 BCAL0681	BCAL0681	methionine synthase activity [GO:0008705];pteridine-containing compound metabolic process [GO:0042558];zinc ion binding [GO:0008270];cobalamin binding [GO:0031419]			0.999	34	511	511	511	1.41757	0.406562	0.218716	0.202018	tr|B4E9N1|B4E9N1_BURCJ	B4E9N1	B4E9N1_BURCJ	metH1	905	Burkholderia cenocepacia (strain ATCC BAA-245 / DSM 16553 / LMG 16656 / NCTC 13227 / J2315 / CF5610)	4:Protein predicted	Putative 5-methyltetrahydrofolate--homocysteine methyltransferase	1
28.3372	28.0748	28.3879	28.0193	28.2033	28.5374	28.5539	28.3044	Putative 5-methyltetrahydrofolate--homocysteine methyltransferase (EC 2.1.1.13)	metH2 BCAL0682	BCAL0682	betaine-homocysteine S-methyltransferase activity [GO:0047150];methionine synthase activity [GO:0008705];zinc ion binding [GO:0008270];cytoplasm [GO:0005737]			0.999	15	202	202	202	0.757214	0.455701	-0.194964	-0.173033	tr|B4E9N2|B4E9N2_BURCJ	B4E9N2	B4E9N2_BURCJ	metH2	355	Burkholderia cenocepacia (strain ATCC BAA-245 / DSM 16553 / LMG 16656 / NCTC 13227 / J2315 / CF5610)	4:Protein predicted	Putative 5-methyltetrahydrofolate--homocysteine methyltransferase	1
NaN	NaN	NaN	NaN	NaN	NaN	NaN	NaN	Uncharacterized protein	BCAL0683	BCAL0683				0.999	1	11	11	11	-4.34e-08	1	0	0	tr|B4E9N3|B4E9N3_BURCJ	B4E9N3	B4E9N3_BURCJ	BCAL0683	85	Burkholderia cenocepacia (strain ATCC BAA-245 / DSM 16553 / LMG 16656 / NCTC 13227 / J2315 / CF5610)	4:Protein predicted	Uncharacterized protein	0.9732
NaN	NaN	NaN	NaN	NaN	NaN	NaN	NaN	IclR family regulatory protein	BCAL0685	BCAL0685	regulation of transcription, DNA-templated [GO:0006355];transcription, DNA-templated [GO:0006351]";"DNA binding [GO:0003677]			0.999	4	4	4	4	-4.34e-08	1	0	0	tr|B4E9N5|B4E9N5_BURCJ	B4E9N5	B4E9N5_BURCJ	BCAL0685	288	Burkholderia cenocepacia (strain ATCC BAA-245 / DSM 16553 / LMG 16656 / NCTC 13227 / J2315 / CF5610)	4:Protein predicted	IclR family regulatory protein	0.9931
29.7124	29.9408	29.944	30.1831	29.572	29.6813	29.7497	29.7804	Fumarylacetoacetate (FAA) hydrolase family protein	BCAL0686	BCAL0686	metabolic process [GO:0008152];hydrolase activity [GO:0016787]			0.999	18	277	277	277	1.2362	0.371352	0.249239	0.225224	tr|B4E9N6|B4E9N6_BURCJ	B4E9N6	B4E9N6_BURCJ	BCAL0686	330	Burkholderia cenocepacia (strain ATCC BAA-245 / DSM 16553 / LMG 16656 / NCTC 13227 / J2315 / CF5610)	4:Protein predicted	Fumarylacetoacetate (FAA) hydrolase family protein	1
27.6066	NaN	27.1099	26.8317	26.3822	25.917	26.7251	26.7377	Enoyl-CoA hydratase/isomerase family protein	BCAL0687	BCAL0687	metabolic process [GO:0008152];isomerase activity [GO:0016853]			0.999	12	55	55	55	0.105655	0.608554	0.177187	0.109495	tr|B4E9N7|B4E9N7_BURCJ	B4E9N7	B4E9N7_BURCJ	BCAL0687	275	Burkholderia cenocepacia (strain ATCC BAA-245 / DSM 16553 / LMG 16656 / NCTC 13227 / J2315 / CF5610)	3:Protein inferred from homology	Enoyl-CoA hydratase/isomerase family protein	1
NaN	NaN	NaN	NaN	24.7224	NaN	NaN	23.28	Uncharacterized protein	BCAL0688	BCAL0688				0.999	4	11	11	11	0.381454	0.312145	0.400586	0.274736	tr|B4E9N8|B4E9N8_BURCJ	B4E9N8	B4E9N8_BURCJ	BCAL0688	247	Burkholderia cenocepacia (strain ATCC BAA-245 / DSM 16553 / LMG 16656 / NCTC 13227 / J2315 / CF5610)	4:Protein predicted	Uncharacterized protein	1
25.3244	24.9635	NaN	25.6899	25.3081	25.0411	24.9691	24.7393	Putative patatin-like phospholipase	BCAL0689	BCAL0689	lipid catabolic process [GO:0016042];hydrolase activity [GO:0016787]			0.999	3	18	18	18	0.760535	0.346929	0.293128	0.246354	tr|B4E9N9|B4E9N9_BURCJ	B4E9N9	B4E9N9_BURCJ	BCAL0689	408	Burkholderia cenocepacia (strain ATCC BAA-245 / DSM 16553 / LMG 16656 / NCTC 13227 / J2315 / CF5610)	4:Protein predicted	Putative patatin-like phospholipase	1
28.2273	28.0439	27.9253	28.4192	27.0276	27.4007	27.5891	27.7356	Putative cytidylyltransferase	BCAL0691	BCAL0691	ADP-L-glycero-beta-D-manno-heptose biosynthetic process [GO:0097171];carbohydrate metabolic process [GO:0005975]";nucleotidyltransferase activity [GO:0016779];phosphotransferase activity, alcohol group as acceptor [GO:0016773];"ATP binding [GO:0005524]			0.999	5	43	43	43	2.0572	0.102202	0.715728	0.602775	tr|B4E9P1|B4E9P1_BURCJ	B4E9P1	B4E9P1_BURCJ	BCAL0691	161	Burkholderia cenocepacia (strain ATCC BAA-245 / DSM 16553 / LMG 16656 / NCTC 13227 / J2315 / CF5610)	4:Protein predicted	Putative cytidylyltransferase	1
NaN	NaN	NaN	NaN	NaN	NaN	NaN	NaN	Putative exported protein	BCAL0692	BCAL0692				0.999	1	9	9	9	-4.34e-08	1	0	0	tr|B4E9P2|B4E9P2_BURCJ	B4E9P2	B4E9P2_BURCJ	BCAL0692	80	Burkholderia cenocepacia (strain ATCC BAA-245 / DSM 16553 / LMG 16656 / NCTC 13227 / J2315 / CF5610)	4:Protein predicted	Putative exported protein	0.9732
NaN	NaN	NaN	NaN	27.7065	NaN	NaN	NaN	Putative biotin ligase	BCAL0694	BCAL0694	cellular protein modification process [GO:0006464];biotin-[acetyl-CoA-carboxylase] ligase activity [GO:0004077]			0.999	2	9	9	9	0.420582	0.206126	-0.696002	-0.401363	tr|B4E9P4|B4E9P4_BURCJ	B4E9P4	B4E9P4_BURCJ	BCAL0694	306	Burkholderia cenocepacia (strain ATCC BAA-245 / DSM 16553 / LMG 16656 / NCTC 13227 / J2315 / CF5610)	4:Protein predicted	Putative biotin ligase	0.9955
NaN	NaN	NaN	NaN	NaN	NaN	NaN	NaN	ABC transporter ATP-binding protein	BCAL0698	BCAL0698	ATPase activity [GO:0016887];ATP binding [GO:0005524]			0.999	3	9	9	9	-4.34e-08	1	0	0	tr|B4E9P8|B4E9P8_BURCJ	B4E9P8	B4E9P8_BURCJ	BCAL0698	304	Burkholderia cenocepacia (strain ATCC BAA-245 / DSM 16553 / LMG 16656 / NCTC 13227 / J2315 / CF5610)	4:Protein predicted	ABC transporter ATP-binding protein	1
26.4359	26.1185	26.3549	26.7187	NaN	NaN	NaN	NaN	Mce related protein	BCAL0699	BCAL0699	integral component of membrane [GO:0016021]	+	empty_ogcB	0.999	5	21	21	21	2.58144	0.0306439	1.14862	0.931692	tr|B4E9P9|B4E9P9_BURCJ	B4E9P9	B4E9P9_BURCJ	BCAL0699	309	Burkholderia cenocepacia (strain ATCC BAA-245 / DSM 16553 / LMG 16656 / NCTC 13227 / J2315 / CF5610)	4:Protein predicted	Mce related protein	1
29.1318	28.8245	28.6793	29.1168	27.9748	NaN	28.2325	28.1104	Putative lipoprotein	BCAL0700	BCAL0700		+	empty_ogcB	0.999	6	36	36	36	1.20795	0.0369315	1.45595	0.890047	tr|B4E9Q0|B4E9Q0_BURCJ	B4E9Q0	B4E9Q0_BURCJ	BCAL0700	207	Burkholderia cenocepacia (strain ATCC BAA-245 / DSM 16553 / LMG 16656 / NCTC 13227 / J2315 / CF5610)	4:Protein predicted	Putative lipoprotein	1
27.6876	27.693	27.9764	28.1647	28.2694	28.0517	28.1473	28.4858	Putative ferredoxin	BCAL0702	BCAL0702				0.999	6	121	121	121	1.27208	0.27703	-0.358154	-0.311611	tr|B4E9Q2|B4E9Q2_BURCJ	B4E9Q2	B4E9Q2_BURCJ	BCAL0702	105	Burkholderia cenocepacia (strain ATCC BAA-245 / DSM 16553 / LMG 16656 / NCTC 13227 / J2315 / CF5610)	4:Protein predicted	Putative ferredoxin	1
27.4085	27.2376	27.6301	28.1155	26.5299	27.0591	27.2098	27.8332	Serine peptidase, family S9 unassigned	BCAL0703	BCAL0703				0.999	6	75	75	75	0.639339	0.258084	0.439909	0.33105	tr|B4E9Q3|B4E9Q3_BURCJ	B4E9Q3	B4E9Q3_BURCJ	BCAL0703	214	Burkholderia cenocepacia (strain ATCC BAA-245 / DSM 16553 / LMG 16656 / NCTC 13227 / J2315 / CF5610)	4:Protein predicted	Serine peptidase, family S9 unassigned	1
30.8207	30.6462	30.4817	30.7647	30.4291	30.7078	30.4613	30.5947	D-alanyl-D-alanine carboxypeptidase (Penicillin-binding protein) (EC 3.4.16.4)	BCAL0704	BCAL0704	serine-type D-Ala-D-Ala carboxypeptidase activity [GO:0009002]			0.999	36	862	862	862	0.628274	0.58473	0.13011	0.118426	tr|B4E9Q4|B4E9Q4_BURCJ	B4E9Q4	B4E9Q4_BURCJ	BCAL0704	436	Burkholderia cenocepacia (strain ATCC BAA-245 / DSM 16553 / LMG 16656 / NCTC 13227 / J2315 / CF5610)	3:Protein inferred from homology	D-alanyl-D-alanine carboxypeptidase (Penicillin-binding protein)	1
31.2403	31.3295	31.2754	30.9968	31.7138	31.6848	31.5747	31.8024	Putative D-amino acid aminotransferase	BCAL0705	BCAL0705	metabolic process [GO:0008152];transaminase activity [GO:0008483]			0.999	24	450	450	450	2.83576	0.181583	-0.483431	-0.444632	tr|B4E9Q5|B4E9Q5_BURCJ	B4E9Q5	B4E9Q5_BURCJ	BCAL0705	308	Burkholderia cenocepacia (strain ATCC BAA-245 / DSM 16553 / LMG 16656 / NCTC 13227 / J2315 / CF5610)	1:Experimental evidence at protein level	Putative D-amino acid aminotransferase	1
31.1099	31.0055	31.0328	31.1838	31.0272	31.3704	31.136	31.1474	UPF0250 protein BCAL0706	BCAL0706	BCAL0706				0.999	11	230	230	230	0.48021	0.697838	-0.0872264	-0.0805801	tr|B4E9Q6|B4E9Q6_BURCJ	B4E9Q6	B4E9Q6_BURCJ	BCAL0706	102	Burkholderia cenocepacia (strain ATCC BAA-245 / DSM 16553 / LMG 16656 / NCTC 13227 / J2315 / CF5610)	3:Protein inferred from homology	UPF0250 protein BCAL0706	1
24.3386	24.3838	NaN	23.6928	NaN	23.3465	NaN	22.9835	LysR family regulatory protein	BCAL0707	BCAL0707	transcription factor activity, sequence-specific DNA binding [GO:0003700];transcription, DNA-templated [GO:0006351]";"DNA binding [GO:0003677]			0.999	5	23	23	23	0.12911	0.472476	0.316947	0.16488	tr|B4E9Q7|B4E9Q7_BURCJ	B4E9Q7	B4E9Q7_BURCJ	BCAL0707	329	Burkholderia cenocepacia (strain ATCC BAA-245 / DSM 16553 / LMG 16656 / NCTC 13227 / J2315 / CF5610)	4:Protein predicted	LysR family regulatory protein	1
25.6965	NaN	24.9472	NaN	25.1706	25.9032	NaN	25.6431	Octanoyltransferase (EC 2.3.1.181) (Lipoate-protein ligase B) (Lipoyl/octanoyl transferase) (Octanoyl-[acyl-carrier-protein]-protein N-octanoyltransferase)	lipB BCAL0709	BCAL0709	cellular protein modification process [GO:0006464];ligase activity [GO:0016874];lipoate biosynthetic process [GO:0009107];lipoyl(octanoyl) transferase activity [GO:0033819];octanoyltransferase activity [GO:0016415];cytoplasm [GO:0005737]			0.999	4	31	31	31	0.986036	0.19509	-0.543762	-0.423751	tr|B4E9Q9|B4E9Q9_BURCJ	B4E9Q9	B4E9Q9_BURCJ	lipB	220	Burkholderia cenocepacia (strain ATCC BAA-245 / DSM 16553 / LMG 16656 / NCTC 13227 / J2315 / CF5610)	3:Protein inferred from homology	Octanoyltransferase	1
29.5844	29.3995	29.3344	29.2231	28.6336	28.7184	28.6789	28.821	Lipoyl synthase (EC 2.8.1.8) (Lip-syn) (LS) (Lipoate synthase) (Lipoic acid synthase) (Sulfur insertion protein LipA)	lipA BCAL0710	BCAL0710	4 iron, 4 sulfur cluster binding [GO:0051539];lipoate synthase activity [GO:0016992];metal ion binding [GO:0046872];protein lipoylation [GO:0009249]";"cytoplasm [GO:0005737]			0.999	15	206	200	206	3.64788	0.0965363	0.67237	0.619363	tr|B4E9R0|B4E9R0_BURCJ	B4E9R0	B4E9R0_BURCJ	lipA	330	Burkholderia cenocepacia (strain ATCC BAA-245 / DSM 16553 / LMG 16656 / NCTC 13227 / J2315 / CF5610)	3:Protein inferred from homology	Lipoyl synthase	1
NaN	25.9992	25.9921	NaN	27.1159	NaN	NaN	27.0618	Threonine peptidase, family T3	BCAL0714	BCAL0714	glutathione catabolic process [GO:0006751];glutathione hydrolase activity [GO:0036374]			0.999	5	18	18	18	0.0978053	0.59435	-0.200254	-0.114444	tr|B4E9R4|B4E9R4_BURCJ	B4E9R4	B4E9R4_BURCJ	BCAL0714	624	Burkholderia cenocepacia (strain ATCC BAA-245 / DSM 16553 / LMG 16656 / NCTC 13227 / J2315 / CF5610)	4:Protein predicted	Threonine peptidase, family T3	1
27.6443	27.7463	27.6946	27.6377	29.1818	29.1086	29.1158	29.0928	Putative trifunctional protein [includes: enoyl-CoA hydratase 3,2-trans-enoyl-CoA isomerase 3-hydroxyacyl-CoA dehydrogenase]	BCAL0716	BCAL0716	fatty acid beta-oxidation [GO:0006635];isomerase activity [GO:0016853];3-hydroxyacyl-CoA dehydrogenase activity [GO:0003857]	+	empty_ogcB	0.999	18	183	183	183	8.09983	0.00501887	-1.444	-1.39921	tr|B4E9R6|B4E9R6_BURCJ	B4E9R6	B4E9R6_BURCJ	BCAL0716	707	Burkholderia cenocepacia (strain ATCC BAA-245 / DSM 16553 / LMG 16656 / NCTC 13227 / J2315 / CF5610)	4:Protein predicted	Putative trifunctional protein [includes: enoyl-CoA hydratase 3,2-trans-enoyl-CoA isomerase 3-hydroxyacyl-CoA dehydrogenase]	1
NaN	NaN	NaN	NaN	NaN	NaN	NaN	NaN	Putative acyl-CoA dehydrogenase	BCAL0717	BCAL0717	flavin adenine dinucleotide binding [GO:0050660];acyl-CoA dehydrogenase activity [GO:0003995]			0.999	4	6	6	17	-4.34e-08	1	0	0	tr|B4E9R7|B4E9R7_BURCJ	B4E9R7	B4E9R7_BURCJ	BCAL0717	398	Burkholderia cenocepacia (strain ATCC BAA-245 / DSM 16553 / LMG 16656 / NCTC 13227 / J2315 / CF5610)	3:Protein inferred from homology	Putative acyl-CoA dehydrogenase	1
26.0273	26.2466	26.6558	26.0192	27.2173	27.2897	27.6824	26.8403	Putative acyl-CoA dehydrogenase	BCAL0718	BCAL0718	flavin adenine dinucleotide binding [GO:0050660];acyl-CoA dehydrogenase activity [GO:0003995]	+	empty_ogcB	0.999	8	49	49	63	2.37435	0.0447242	-1.02017	-0.830713	tr|B4E9R8|B4E9R8_BURCJ	B4E9R8	B4E9R8_BURCJ	BCAL0718	380	Burkholderia cenocepacia (strain ATCC BAA-245 / DSM 16553 / LMG 16656 / NCTC 13227 / J2315 / CF5610)	3:Protein inferred from homology	Putative acyl-CoA dehydrogenase	1
NaN	NaN	NaN	NaN	NaN	NaN	NaN	NaN	CAIB/BAIF family protein	BCAL0719	BCAL0719	catalytic activity [GO:0003824]			0.999	3	8	8	8	-4.34e-08	1	0	0	tr|B4E9R9|B4E9R9_BURCJ	B4E9R9	B4E9R9_BURCJ	BCAL0719	401	Burkholderia cenocepacia (strain ATCC BAA-245 / DSM 16553 / LMG 16656 / NCTC 13227 / J2315 / CF5610)	4:Protein predicted	CAIB/BAIF family protein	1
NaN	NaN	NaN	NaN	NaN	NaN	NaN	NaN	C4-dicarboxylate transport protein	dctA BCAL0722	BCAL0722	dicarboxylic acid transport [GO:0006835];plasma membrane [GO:0005886];symporter activity [GO:0015293];integral component of membrane [GO:0016021]			0.9953	1	1	1	1	-4.34e-08	1	0	0	tr|B4E9S2|B4E9S2_BURCJ	B4E9S2	B4E9S2_BURCJ	dctA	421	Burkholderia cenocepacia (strain ATCC BAA-245 / DSM 16553 / LMG 16656 / NCTC 13227 / J2315 / CF5610)	3:Protein inferred from homology	C4-dicarboxylate transport protein	0.8851
NaN	NaN	NaN	NaN	NaN	NaN	NaN	NaN	Two-component regulatory system, sensor kinase protein (EC 2.7.3.-)	dctB BCAL0723	BCAL0723	ATP binding [GO:0005524];intracellular [GO:0005622];phosphorelay sensor kinase activity [GO:0000155];integral component of membrane [GO:0016021]			0.999	4	5	5	5	-4.34e-08	1	0	0	tr|B4E9S3|B4E9S3_BURCJ	B4E9S3	B4E9S3_BURCJ	dctB	669	Burkholderia cenocepacia (strain ATCC BAA-245 / DSM 16553 / LMG 16656 / NCTC 13227 / J2315 / CF5610)	4:Protein predicted	Two-component regulatory system, sensor kinase protein	0.9931
NaN	NaN	NaN	NaN	NaN	NaN	NaN	NaN	Putative lipoprotein	BCAL1746	BCAL1746				0.999	2	5	5	5	-4.34e-08	1	0	0	tr|B4E9S7|B4E9S7_BURCJ	B4E9S7	B4E9S7_BURCJ	BCAL1746	147	Burkholderia cenocepacia (strain ATCC BAA-245 / DSM 16553 / LMG 16656 / NCTC 13227 / J2315 / CF5610)	4:Protein predicted	Putative lipoprotein	0.9988
27.3748	27.5165	27.1006	27.8899	27.6726	27.2682	26.9854	27.1089	Glyoxalase/bleomycin resistance protein/dioxygenase superfamily protein	BCAL1751	BCAL1751	dioxygenase activity [GO:0051213]			0.999	4	73	73	73	0.422892	0.455659	0.211651	0.173168	tr|B4E9T2|B4E9T2_BURCJ	B4E9T2	B4E9T2_BURCJ	BCAL1751	127	Burkholderia cenocepacia (strain ATCC BAA-245 / DSM 16553 / LMG 16656 / NCTC 13227 / J2315 / CF5610)	4:Protein predicted	Glyoxalase/bleomycin resistance protein/dioxygenase superfamily protein	1
27.7099	27.7256	26.9072	28.3275	27.3202	26.8558	26.4861	28.8313	Uncharacterized protein	BCAL1752	BCAL1752	metabolic process [GO:0008152];hydrolase activity [GO:0016787]			0.999	6	96	96	96	0.196046	0.433434	0.294234	0.184848	tr|B4E9T3|B4E9T3_BURCJ	B4E9T3	B4E9T3_BURCJ	BCAL1752	275	Burkholderia cenocepacia (strain ATCC BAA-245 / DSM 16553 / LMG 16656 / NCTC 13227 / J2315 / CF5610)	4:Protein predicted	Uncharacterized protein	1
NaN	NaN	NaN	NaN	NaN	NaN	NaN	NaN	LysR family regulatory protein	BCAL1753	BCAL1753	transcription factor activity, sequence-specific DNA binding [GO:0003700];transcription, DNA-templated [GO:0006351]";"DNA binding [GO:0003677]			0.999	3	11	11	11	-4.34e-08	1	0	0	tr|B4E9T4|B4E9T4_BURCJ	B4E9T4	B4E9T4_BURCJ	BCAL1753	318	Burkholderia cenocepacia (strain ATCC BAA-245 / DSM 16553 / LMG 16656 / NCTC 13227 / J2315 / CF5610)	4:Protein predicted	LysR family regulatory protein	0.9805
25.6957	25.6155	25.6254	26.082	NaN	NaN	NaN	NaN	Putative metal dependent phosphohydrolase	BCAL1756	BCAL1756	hydrolase activity [GO:0016787]			0.999	7	23	23	23	0.890452	0.204235	0.528521	0.406523	tr|B4E9T7|B4E9T7_BURCJ	B4E9T7	B4E9T7_BURCJ	BCAL1756	377	Burkholderia cenocepacia (strain ATCC BAA-245 / DSM 16553 / LMG 16656 / NCTC 13227 / J2315 / CF5610)	4:Protein predicted	Putative metal dependent phosphohydrolase	1
26.6264	26.6306	26.7695	26.4838	26.8321	26.6621	26.8199	26.9428	2-nitropropane dioxygenase family protein	BCAL1759	BCAL1759	nitronate monooxygenase activity [GO:0018580];dioxygenase activity [GO:0051213]			0.999	8	71	71	71	1.19869	0.456353	-0.186693	-0.17253	tr|B4E9U0|B4E9U0_BURCJ	B4E9U0	B4E9U0_BURCJ	BCAL1759	367	Burkholderia cenocepacia (strain ATCC BAA-245 / DSM 16553 / LMG 16656 / NCTC 13227 / J2315 / CF5610)	4:Protein predicted	2-nitropropane dioxygenase family protein	1
26.933	NaN	NaN	27.0051	NaN	27.1484	27.1037	NaN	MarR family regulatory protein	BCAL1761	BCAL1761	transcription factor activity, sequence-specific DNA binding [GO:0003700];transcription, DNA-templated [GO:0006351]";"DNA binding [GO:0003677]			0.999	3	12	12	12	0.0340894	0.83624	-0.0784087	-0.0437175	tr|B4E9U2|B4E9U2_BURCJ	B4E9U2	B4E9U2_BURCJ	BCAL1761	151	Burkholderia cenocepacia (strain ATCC BAA-245 / DSM 16553 / LMG 16656 / NCTC 13227 / J2315 / CF5610)	4:Protein predicted	MarR family regulatory protein	1
NaN	NaN	NaN	NaN	NaN	NaN	NaN	NaN	Acetyltransferase (GNAT) family protein	BCAL1762	BCAL1762	N-acetyltransferase activity [GO:0008080]			0.9987	1	1	1	1	-4.34e-08	1	0	0	tr|B4E9U3|B4E9U3_BURCJ	B4E9U3	B4E9U3_BURCJ	BCAL1762	238	Burkholderia cenocepacia (strain ATCC BAA-245 / DSM 16553 / LMG 16656 / NCTC 13227 / J2315 / CF5610)	4:Protein predicted	Acetyltransferase (GNAT) family protein	0.9654
25.7508	NaN	NaN	NaN	NaN	NaN	NaN	NaN	LysR family regulatory protein	BCAL1768	BCAL1768	transcription factor activity, sequence-specific DNA binding [GO:0003700];transcription, DNA-templated [GO:0006351]";"DNA binding [GO:0003677]			0.999	6	14	14	14	0.376255	0.360995	-0.320609	-0.233881	tr|B4E9U9|B4E9U9_BURCJ	B4E9U9	B4E9U9_BURCJ	BCAL1768	295	Burkholderia cenocepacia (strain ATCC BAA-245 / DSM 16553 / LMG 16656 / NCTC 13227 / J2315 / CF5610)	4:Protein predicted	LysR family regulatory protein	1
28.4461	28.6659	29.0801	28.0454	29.1454	28.5436	28.3428	27.906	Uncharacterized protein	BCAL1792	BCAL1792				0.999	4	126	126	126	0.0804176	0.78623	0.0749073	0.0560696	tr|B4E9X3|B4E9X3_BURCJ	B4E9X3	B4E9X3_BURCJ	BCAL1792	97	Burkholderia cenocepacia (strain ATCC BAA-245 / DSM 16553 / LMG 16656 / NCTC 13227 / J2315 / CF5610)	4:Protein predicted	Uncharacterized protein	1
26.5922	25.1028	26.2198	NaN	NaN	NaN	NaN	NaN	Magnesium transport protein CorA	corA BCAL1793	BCAL1793	cobalt ion transmembrane transporter activity [GO:0015087];magnesium ion transmembrane transporter activity [GO:0015095];plasma membrane [GO:0005886];integral component of membrane [GO:0016021]			0.999	3	13	13	13	0.728658	0.108605	0.968375	0.586938	tr|B4E9X4|B4E9X4_BURCJ	B4E9X4	B4E9X4_BURCJ	corA	325	Burkholderia cenocepacia (strain ATCC BAA-245 / DSM 16553 / LMG 16656 / NCTC 13227 / J2315 / CF5610)	3:Protein inferred from homology	Magnesium transport protein CorA	1
27.4155	27.0365	27.2065	26.7487	26.977	26.9506	27.2868	26.8174	Putative ATP-ase	BCAL1795	BCAL1795				0.999	6	56	56	56	0.217726	0.699751	0.093873	0.0800691	tr|B4E9X6|B4E9X6_BURCJ	B4E9X6	B4E9X6_BURCJ	BCAL1795	205	Burkholderia cenocepacia (strain ATCC BAA-245 / DSM 16553 / LMG 16656 / NCTC 13227 / J2315 / CF5610)	4:Protein predicted	Putative ATP-ase	1
33.4074	33.2984	32.618	32.9853	30.6309	30.3921	30.4094	30.2676	Putative saccharopine dehydrogenase	BCAL1796	BCAL1796	oxidoreductase activity [GO:0016491]	+	empty_ogcB	0.999	29	724	724	724	5.03807	0	2.65227	2.22367	tr|B4E9X7|B4E9X7_BURCJ	B4E9X7	B4E9X7_BURCJ	BCAL1796	366	Burkholderia cenocepacia (strain ATCC BAA-245 / DSM 16553 / LMG 16656 / NCTC 13227 / J2315 / CF5610)	4:Protein predicted	Putative saccharopine dehydrogenase	1
31.5506	31.2705	31.7311	31.6153	31.3358	31.4126	31.2397	31.1845	Putative exported protein	BCAL1798	BCAL1798	periplasmic space [GO:0042597]			0.999	12	283	283	283	1.1885	0.37326	0.248698	0.224017	tr|B4E9X9|B4E9X9_BURCJ	B4E9X9	B4E9X9_BURCJ	BCAL1798	187	Burkholderia cenocepacia (strain ATCC BAA-245 / DSM 16553 / LMG 16656 / NCTC 13227 / J2315 / CF5610)	4:Protein predicted	Putative exported protein	1
27.6172	27.3013	27.1921	27.349	27.3866	26.7537	27.3214	27.147	Uncharacterized protein	BCAL1799	BCAL1799				0.999	5	68	68	68	0.596425	0.438724	0.212741	0.182084	tr|B4E9Y0|B4E9Y0_BURCJ	B4E9Y0	B4E9Y0_BURCJ	BCAL1799	143	Burkholderia cenocepacia (strain ATCC BAA-245 / DSM 16553 / LMG 16656 / NCTC 13227 / J2315 / CF5610)	4:Protein predicted	Uncharacterized protein	1
25.8725	27.0484	27.3229	NaN	NaN	NaN	NaN	NaN	Uncharacterized protein	BCAL1800	BCAL1800		+	empty_ogcB	0.999	2	20	20	20	1.44869	0.0361011	1.33509	0.893322	tr|B4E9Y1|B4E9Y1_BURCJ	B4E9Y1	B4E9Y1_BURCJ	BCAL1800	120	Burkholderia cenocepacia (strain ATCC BAA-245 / DSM 16553 / LMG 16656 / NCTC 13227 / J2315 / CF5610)	4:Protein predicted	Uncharacterized protein	0.9923
28.3173	28.1095	28.0722	28.581	NaN	27.793	27.9685	NaN	LacI family regulatory protein	BCAL1802	BCAL1802	regulation of transcription, DNA-templated [GO:0006355];transcription, DNA-templated [GO:0006351]";"DNA binding [GO:0003677]	+	empty_ogcB	0.999	5	31	31	31	1.08705	0.0208508	1.95528	1.00971	tr|B4E9Y3|B4E9Y3_BURCJ	B4E9Y3	B4E9Y3_BURCJ	BCAL1802	347	Burkholderia cenocepacia (strain ATCC BAA-245 / DSM 16553 / LMG 16656 / NCTC 13227 / J2315 / CF5610)	4:Protein predicted	LacI family regulatory protein	1
27.4866	29.1509	28.5915	29.6967	NaN	NaN	NaN	NaN	2-ketogluconate reductase (EC 1.1.1.215)	tkrA BCAL1803	BCAL1803	NAD binding [GO:0051287];gluconate 2-dehydrogenase activity [GO:0008873]	+	empty_ogcB	0.999	6	42	42	42	3.26995	0	3.5802	2.3332	tr|B4E9Y4|B4E9Y4_BURCJ	B4E9Y4	B4E9Y4_BURCJ	tkrA	321	Burkholderia cenocepacia (strain ATCC BAA-245 / DSM 16553 / LMG 16656 / NCTC 13227 / J2315 / CF5610)	3:Protein inferred from homology	2-ketogluconate reductase	1
27.1605	NaN	27.5611	27.5667	NaN	NaN	NaN	NaN	Major Facilitator Superfamily protein	BCAL1804	BCAL1804	transmembrane transport [GO:0055085];integral component of membrane [GO:0016021]			0.999	2	6	6	6	0.912835	0.0689054	1.20149	0.720275	tr|B4E9Y5|B4E9Y5_BURCJ	B4E9Y5	B4E9Y5_BURCJ	BCAL1804	426	Burkholderia cenocepacia (strain ATCC BAA-245 / DSM 16553 / LMG 16656 / NCTC 13227 / J2315 / CF5610)	4:Protein predicted	Major Facilitator Superfamily protein	1
NaN	NaN	NaN	NaN	NaN	NaN	NaN	NaN	Uncharacterized protein	BCAL1806	BCAL1806				0.999	1	5	5	5	-4.34e-08	1	0	0	tr|B4E9Y7|B4E9Y7_BURCJ	B4E9Y7	B4E9Y7_BURCJ	BCAL1806	254	Burkholderia cenocepacia (strain ATCC BAA-245 / DSM 16553 / LMG 16656 / NCTC 13227 / J2315 / CF5610)	4:Protein predicted	Uncharacterized protein	0.9732
NaN	NaN	NaN	NaN	NaN	NaN	NaN	NaN	Putative transport-related, membrane protein	BCAL1809	BCAL1809	voltage-gated chloride channel activity [GO:0005247];integral component of membrane [GO:0016021]			0.999	3	5	5	5	-4.34e-08	1	0	0	tr|B4E9Z0|B4E9Z0_BURCJ	B4E9Z0	B4E9Z0_BURCJ	BCAL1809	589	Burkholderia cenocepacia (strain ATCC BAA-245 / DSM 16553 / LMG 16656 / NCTC 13227 / J2315 / CF5610)	4:Protein predicted	Putative transport-related, membrane protein	1
NaN	NaN	NaN	NaN	29.3024	29.2531	28.5675	29.3379	Putative periplasmic ABC transporter substrate-binding component	BCAL2808	BCAL2808	transporter activity [GO:0005215]	+	empty_ogcB	0.999	4	30	30	30	5.07205	0	-4.19072	-3.22241	tr|B4E9Z2|B4E9Z2_BURCJ	B4E9Z2	B4E9Z2_BURCJ	BCAL2808	441	Burkholderia cenocepacia (strain ATCC BAA-245 / DSM 16553 / LMG 16656 / NCTC 13227 / J2315 / CF5610)	4:Protein predicted	Putative periplasmic ABC transporter substrate-binding component	1
NaN	NaN	NaN	NaN	NaN	NaN	NaN	NaN	Sorbitol dehydrogenase (EC 1.1.1.14)	BCAL2811	BCAL2811	L-iditol 2-dehydrogenase activity [GO:0003939]			0.999	2	5	5	5	-4.34e-08	1	0	0	tr|B4E9Z5|B4E9Z5_BURCJ	B4E9Z5	B4E9Z5_BURCJ	BCAL2811	258	Burkholderia cenocepacia (strain ATCC BAA-245 / DSM 16553 / LMG 16656 / NCTC 13227 / J2315 / CF5610)	4:Protein predicted	Sorbitol dehydrogenase	0.9954
27.2898	27.6384	27.7312	27.7872	27.3252	27.1545	27.6284	27.4428	Ferric uptake regulation protein	fur BCAL2812	BCAL2812	DNA binding [GO:0003677];metal ion binding [GO:0046872];transcription factor activity, sequence-specific DNA binding [GO:0003700];transcription, DNA-templated [GO:0006351]";"cytoplasm [GO:0005737]			0.999	5	59	59	59	0.732269	0.419303	0.223869	0.194732	tr|B4E9Z6|B4E9Z6_BURCJ	B4E9Z6	B4E9Z6_BURCJ	fur	153	Burkholderia cenocepacia (strain ATCC BAA-245 / DSM 16553 / LMG 16656 / NCTC 13227 / J2315 / CF5610)	3:Protein inferred from homology	Ferric uptake regulation protein	1
28.9019	29.1962	29.161	29.4237	29.3472	29.2766	29.4007	29.5256	Putative periplasmic solute-binding protein	BCAL2813	BCAL2813	metal ion transport [GO:0030001];metal ion binding [GO:0046872]			0.999	9	132	130	132	0.926118	0.421357	-0.216796	-0.193726	tr|B4E9Z7|B4E9Z7_BURCJ	B4E9Z7	B4E9Z7_BURCJ	BCAL2813	303	Burkholderia cenocepacia (strain ATCC BAA-245 / DSM 16553 / LMG 16656 / NCTC 13227 / J2315 / CF5610)	4:Protein predicted	Putative periplasmic solute-binding protein	1
NaN	NaN	NaN	NaN	NaN	NaN	NaN	NaN	ABC transporter ATP-binding protein	BCAL2814	BCAL2814	ATPase activity [GO:0016887];ATP binding [GO:0005524]			0.999	2	7	7	7	-4.34e-08	1	0	0	tr|B4E9Z8|B4E9Z8_BURCJ	B4E9Z8	B4E9Z8_BURCJ	BCAL2814	294	Burkholderia cenocepacia (strain ATCC BAA-245 / DSM 16553 / LMG 16656 / NCTC 13227 / J2315 / CF5610)	4:Protein predicted	ABC transporter ATP-binding protein	1
28.8335	28.6515	28.6377	28.672	29.3123	29.2989	29.2867	28.6307	S-formylglutathione hydrolase (EC 3.1.2.12)	BCAL2816	BCAL2816	formaldehyde catabolic process [GO:0046294];S-formylglutathione hydrolase activity [GO:0018738];carboxylic ester hydrolase activity [GO:0052689]			0.999	12	213	213	213	1.33293	0.227705	-0.433461	-0.369435	tr|B4EA00|B4EA00_BURCJ	B4EA00	B4EA00_BURCJ	BCAL2816	282	Burkholderia cenocepacia (strain ATCC BAA-245 / DSM 16553 / LMG 16656 / NCTC 13227 / J2315 / CF5610)	3:Protein inferred from homology	S-formylglutathione hydrolase	1
30.5549	30.8509	30.1863	30.4213	31.4286	31.306	31.0621	30.5686	S-(hydroxymethyl)glutathione dehydrogenase (EC 1.1.1.284)	flhA BCAL2817	BCAL2817	ethanol oxidation [GO:0006069];zinc ion binding [GO:0008270];S-(hydroxymethyl)glutathione dehydrogenase activity [GO:0051903]			0.999	17	540	540	540	1.33117	0.160255	-0.587957	-0.475939	tr|B4EA01|B4EA01_BURCJ	B4EA01	B4EA01_BURCJ	flhA	368	Burkholderia cenocepacia (strain ATCC BAA-245 / DSM 16553 / LMG 16656 / NCTC 13227 / J2315 / CF5610)	3:Protein inferred from homology	S-(hydroxymethyl)glutathione dehydrogenase	1
26.2547	NaN	26.8652	NaN	NaN	NaN	NaN	NaN	Putative sugar kinase protein	BCAL2818	BCAL2818	carbohydrate metabolic process [GO:0005975]";phosphotransferase activity, alcohol group as acceptor [GO:0016773];"kinase activity [GO:0016301]			0.999	5	8	8	8	0.549227	0.214601	0.58075	0.389295	tr|B4EA02|B4EA02_BURCJ	B4EA02	B4EA02_BURCJ	BCAL2818	513	Burkholderia cenocepacia (strain ATCC BAA-245 / DSM 16553 / LMG 16656 / NCTC 13227 / J2315 / CF5610)	4:Protein predicted	Putative sugar kinase protein	1
29.9202	30.3304	30.3845	29.9394	30.2264	30.3906	30.2091	30.4024	Efflux system outer membrane protein	oprM BCAL2820	BCAL2820	lipid binding [GO:0008289];plasma membrane [GO:0005886];transporter activity [GO:0005215];integral component of membrane [GO:0016021]			0.999	25	366	54	366	0.569569	0.523302	-0.163493	-0.144125	tr|B4EA04|B4EA04_BURCJ	B4EA04	B4EA04_BURCJ	oprM	507	Burkholderia cenocepacia (strain ATCC BAA-245 / DSM 16553 / LMG 16656 / NCTC 13227 / J2315 / CF5610)	3:Protein inferred from homology	Efflux system outer membrane protein	1
29.715	29.6616	29.6748	29.6226	29.0654	29.2465	29.156	29.2429	Efflux pump membrane transporter	BCAL2821	BCAL2821	plasma membrane [GO:0005886];transporter activity [GO:0005215];integral component of membrane [GO:0016021]			0.999	37	469	454	469	4.34838	0.164877	0.490812	0.468811	tr|B4EA05|B4EA05_BURCJ	B4EA05	B4EA05_BURCJ	BCAL2821	1066	Burkholderia cenocepacia (strain ATCC BAA-245 / DSM 16553 / LMG 16656 / NCTC 13227 / J2315 / CF5610)	3:Protein inferred from homology	Efflux pump membrane transporter	1
30.798	30.9004	30.867	30.8049	30.5662	30.8667	30.7905	30.7049	Efflux system transport protein	bpeA BCAL2822	BCAL2822	transmembrane transport [GO:0055085];transporter activity [GO:0005215];membrane [GO:0016020]			0.999	27	425	150	425	0.794499	0.625902	0.110455	0.103326	tr|B4EA06|B4EA06_BURCJ	B4EA06	B4EA06_BURCJ	bpeA	424	Burkholderia cenocepacia (strain ATCC BAA-245 / DSM 16553 / LMG 16656 / NCTC 13227 / J2315 / CF5610)	3:Protein inferred from homology	Efflux system transport protein	1
26.5193	25.2449	26.2706	26.3159	26.1181	26.2335	26.6341	NaN	TetR family regulatory protein	bpeR BCAL2823	BCAL2823	regulation of transcription, DNA-templated [GO:0006355];transcription, DNA-templated [GO:0006351]";"DNA binding [GO:0003677]			0.999	4	24	24	24	0.151835	0.526456	0.219836	0.141514	tr|B4EA07|B4EA07_BURCJ	B4EA07	B4EA07_BURCJ	bpeR	213	Burkholderia cenocepacia (strain ATCC BAA-245 / DSM 16553 / LMG 16656 / NCTC 13227 / J2315 / CF5610)	4:Protein predicted	TetR family regulatory protein	1
NaN	NaN	NaN	NaN	NaN	NaN	NaN	NaN	AraC family regulatory protein	BCAL2825	BCAL2825	transcription factor activity, sequence-specific DNA binding [GO:0003700];transcription, DNA-templated [GO:0006351]";"sequence-specific DNA binding [GO:0043565]			0.9926	1	2	2	2	-4.34e-08	1	0	0	tr|B4EA09|B4EA09_BURCJ	B4EA09	B4EA09_BURCJ	BCAL2825	335	Burkholderia cenocepacia (strain ATCC BAA-245 / DSM 16553 / LMG 16656 / NCTC 13227 / J2315 / CF5610)	4:Protein predicted	AraC family regulatory protein	0.8308
26.4165	26.0294	26.1535	26.8139	27.3523	27.1172	27.3495	27.1187	Uncharacterized protein	BCAL2827	BCAL2827				0.999	3	35	35	35	2.49465	0.0624991	-0.881135	-0.742939	tr|B4EA11|B4EA11_BURCJ	B4EA11	B4EA11_BURCJ	BCAL2827	139	Burkholderia cenocepacia (strain ATCC BAA-245 / DSM 16553 / LMG 16656 / NCTC 13227 / J2315 / CF5610)	4:Protein predicted	Uncharacterized protein	1
29.9712	29.598	29.9215	29.9783	28.8715	29.1405	29.1292	29.0293	Putative exported protein	BCAL2828	BCAL2828	carbohydrate binding [GO:0030246]			0.999	5	115	115	115	3.53626	0.0623887	0.824638	0.742934	tr|B4EA12|B4EA12_BURCJ	B4EA12	B4EA12_BURCJ	BCAL2828	154	Burkholderia cenocepacia (strain ATCC BAA-245 / DSM 16553 / LMG 16656 / NCTC 13227 / J2315 / CF5610)	4:Protein predicted	Putative exported protein	1
28.3982	28.6716	28.6652	27.999	27.7661	27.795	27.3523	27.5813	Periplasmic serine endoprotease DegP-like (EC 3.4.21.107)	BCAL2829	BCAL2829	serine-type endopeptidase activity [GO:0004252];periplasmic space [GO:0042597]			0.999	13	290	290	290	2.2932	0.0777984	0.809784	0.68146	tr|B4EA13|B4EA13_BURCJ	B4EA13	B4EA13_BURCJ	BCAL2829	494	Burkholderia cenocepacia (strain ATCC BAA-245 / DSM 16553 / LMG 16656 / NCTC 13227 / J2315 / CF5610)	3:Protein inferred from homology	Periplasmic serine endoprotease DegP-like	1
26.6351	26.1176	26.6031	NaN	NaN	NaN	NaN	NaN	Two-component regulatory system, sensor kinase protein	BCAL2830	BCAL2830	ATP binding [GO:0005524];intracellular [GO:0005622];phosphorelay sensor kinase activity [GO:0000155];integral component of membrane [GO:0016021]			0.999	3	19	19	19	0.88649	0.0903228	1.0161	0.643457	tr|B4EA14|B4EA14_BURCJ	B4EA14	B4EA14_BURCJ	BCAL2830	448	Burkholderia cenocepacia (strain ATCC BAA-245 / DSM 16553 / LMG 16656 / NCTC 13227 / J2315 / CF5610)	4:Protein predicted	Two-component regulatory system, sensor kinase protein	1
28.4107	28.2964	28.0458	27.7919	28.4498	27.8553	28.6194	26.9734	Two-component regulatory system, response regulator protein	BCAL2831	BCAL2831	DNA binding [GO:0003677];phosphorelay signal transduction system [GO:0000160];regulation of transcription, DNA-templated [GO:0006355];transcription, DNA-templated [GO:0006351]";"intracellular [GO:0005622]			0.999	10	81	79	105	0.156482	0.590861	0.161732	0.115818	tr|B4EA15|B4EA15_BURCJ	B4EA15	B4EA15_BURCJ	BCAL2831	220	Burkholderia cenocepacia (strain ATCC BAA-245 / DSM 16553 / LMG 16656 / NCTC 13227 / J2315 / CF5610)	4:Protein predicted	Two-component regulatory system, response regulator protein	1
27.6754	27.8341	27.407	28.0926	27.654	27.5296	27.7276	27.202	D-alanyl-D-alanine carboxypeptidase/endopeptidase (Penicillin-binding protein) (EC 3.4.16.4) (EC 3.4.99.-)	dacB BCAL2832	BCAL2832	serine-type D-Ala-D-Ala carboxypeptidase activity [GO:0009002]			0.999	11	88	88	88	0.567081	0.428104	0.223975	0.189047	tr|B4EA16|B4EA16_BURCJ	B4EA16	B4EA16_BURCJ	dacB	507	Burkholderia cenocepacia (strain ATCC BAA-245 / DSM 16553 / LMG 16656 / NCTC 13227 / J2315 / CF5610)	4:Protein predicted	D-alanyl-D-alanine carboxypeptidase/endopeptidase (Penicillin-binding protein)	1
27.6844	27.2192	NaN	27.8278	28.569	28.6511	28.8788	28.2353	Putative acylhydrolase	BCAL2834	BCAL2834	hydrolase activity, acting on ester bonds [GO:0016788]	+	empty_ogcB	0.999	4	53	53	53	1.18315	0.0220211	-1.77242	-0.991102	tr|B4EA18|B4EA18_BURCJ	B4EA18	B4EA18_BURCJ	BCAL2834	378	Burkholderia cenocepacia (strain ATCC BAA-245 / DSM 16553 / LMG 16656 / NCTC 13227 / J2315 / CF5610)	4:Protein predicted	Putative acylhydrolase	1
26.76	NaN	25.5781	28.0672	27.6978	27.8798	28.0164	NaN	Threonylcarbamoyl-AMP synthase (TC-AMP synthase) (EC 2.7.7.87) (L-threonylcarbamoyladenylate synthase)	BCAL2835	BCAL2835	ATP binding [GO:0005524];double-stranded RNA binding [GO:0003725];L-threonylcarbamoyladenylate synthase [GO:0061710];tRNA processing [GO:0008033];cytoplasm [GO:0005737]			0.999	2	19	19	19	0.306657	0.217907	-0.819823	-0.385825	tr|B4EA19|B4EA19_BURCJ	B4EA19	B4EA19_BURCJ	BCAL2835	342	Burkholderia cenocepacia (strain ATCC BAA-245 / DSM 16553 / LMG 16656 / NCTC 13227 / J2315 / CF5610)	3:Protein inferred from homology	Threonylcarbamoyl-AMP synthase	0.9996
28.2397	28.3828	28.1162	28.2917	28.7418	28.5519	28.4012	28.8501	N5-carboxyaminoimidazole ribonucleotide synthase (N5-CAIR synthase) (EC 6.3.4.18) (5-(carboxyamino)imidazole ribonucleotide synthetase)	purK BCAL2836	BCAL2836	ATP binding [GO:0005524];'de novo' IMP biosynthetic process [GO:0006189];metal ion binding [GO:0046872];phosphoribosylaminoimidazole carboxylase activity [GO:0004638];5-(carboxyamino)imidazole ribonucleotide synthase activity [GO:0034028]			0.999	15	248	248	248	1.794	0.252012	-0.378646	-0.339849	tr|B4EA20|B4EA20_BURCJ	B4EA20	B4EA20_BURCJ	purK	398	Burkholderia cenocepacia (strain ATCC BAA-245 / DSM 16553 / LMG 16656 / NCTC 13227 / J2315 / CF5610)	3:Protein inferred from homology	N5-carboxyaminoimidazole ribonucleotide synthase	1
29.8477	29.41	29.3866	29.8047	29.5947	29.9015	29.8095	29.7886	N5-carboxyaminoimidazole ribonucleotide mutase (N5-CAIR mutase) (EC 5.4.99.18) (5-(carboxyamino)imidazole ribonucleotide mutase)	purE BCAL2837	BCAL2837	'de novo' IMP biosynthetic process [GO:0006189];lyase activity [GO:0016829];5-(carboxyamino)imidazole ribonucleotide mutase activity [GO:0034023]			0.999	10	261	261	261	0.534543	0.527371	-0.161338	-0.141562	tr|B4EA21|B4EA21_BURCJ	B4EA21	B4EA21_BURCJ	purE	173	Burkholderia cenocepacia (strain ATCC BAA-245 / DSM 16553 / LMG 16656 / NCTC 13227 / J2315 / CF5610)	1:Experimental evidence at protein level	N5-carboxyaminoimidazole ribonucleotide mutase	1
31.232	31.0098	31.0677	30.7073	31.0418	31.0646	30.9548	31.0184	Phosphoribosylaminoimidazole-succinocarboxamide synthase (EC 6.3.2.6) (SAICAR synthetase)	purC BCAL2838	BCAL2838	'de novo' IMP biosynthetic process [GO:0006189];phosphoribosylaminoimidazolesuccinocarboxamide synthase activity [GO:0004639];ATP binding [GO:0005524]			0.999	36	817	805	817	0.0490231	0.944933	-0.0156937	-0.0141115	tr|B4EA22|B4EA22_BURCJ	B4EA22	B4EA22_BURCJ	purC	296	Burkholderia cenocepacia (strain ATCC BAA-245 / DSM 16553 / LMG 16656 / NCTC 13227 / J2315 / CF5610)	3:Protein inferred from homology	Phosphoribosylaminoimidazole-succinocarboxamide synthase	1
32.5225	32.5943	32.6118	32.3307	32.8172	32.8361	32.4763	32.6561	Fructose-bisphosphate aldolase (EC 4.1.2.13)	cbbA BCAL2839	BCAL2839	glycolytic process [GO:0006096];zinc ion binding [GO:0008270];fructose-bisphosphate aldolase activity [GO:0004332]			0.999	30	1100	1099	1100	0.865474	0.473875	-0.181591	-0.164246	tr|B4EA23|B4EA23_BURCJ	B4EA23	B4EA23_BURCJ	cbbA	354	Burkholderia cenocepacia (strain ATCC BAA-245 / DSM 16553 / LMG 16656 / NCTC 13227 / J2315 / CF5610)	3:Protein inferred from homology	Fructose-bisphosphate aldolase	1
29.4002	29.5446	29.026	29.3122	29.9916	29.8694	29.8575	29.4789	Pyruvate kinase (EC 2.7.1.40)	pykA BCAL2840	BCAL2840	magnesium ion binding [GO:0000287];potassium ion binding [GO:0030955];pyruvate kinase activity [GO:0004743];kinase activity [GO:0016301]			0.999	20	315	315	315	1.65943	0.200498	-0.478574	-0.414055	tr|B4EA24|B4EA24_BURCJ	B4EA24	B4EA24_BURCJ	pykA	478	Burkholderia cenocepacia (strain ATCC BAA-245 / DSM 16553 / LMG 16656 / NCTC 13227 / J2315 / CF5610)	3:Protein inferred from homology	Pyruvate kinase	1
31.9743	31.7671	31.6645	31.652	32.0551	32.3046	31.819	31.9398	Phosphoglycerate kinase (EC 2.7.2.3)	pgk BCAL2841	BCAL2841	ATP binding [GO:0005524];glycolytic process [GO:0006096];phosphoglycerate kinase activity [GO:0004618];cytoplasm [GO:0005737]			0.999	24	681	681	681	1.08089	0.360033	-0.265082	-0.235087	tr|B4EA25|B4EA25_BURCJ	B4EA25	B4EA25_BURCJ	pgk	448	Burkholderia cenocepacia (strain ATCC BAA-245 / DSM 16553 / LMG 16656 / NCTC 13227 / J2315 / CF5610)	3:Protein inferred from homology	Phosphoglycerate kinase	1
30.7785	30.5825	30.4634	30.6195	30.5579	30.6858	30.6051	30.9139	Putative branched-chain amino acid aminotransferase IlvE (EC 2.6.1.42)	ilvE BCAL2844	BCAL2844	branched-chain amino acid metabolic process [GO:0009081];L-leucine transaminase activity [GO:0052654];L-valine transaminase activity [GO:0052655];L-isoleucine transaminase activity [GO:0052656]			0.999	20	339	339	339	0.33212	0.727833	-0.0796957	-0.0723011	tr|B4EA28|B4EA28_BURCJ	B4EA28	B4EA28_BURCJ	ilvE	307	Burkholderia cenocepacia (strain ATCC BAA-245 / DSM 16553 / LMG 16656 / NCTC 13227 / J2315 / CF5610)	3:Protein inferred from homology	Putative branched-chain amino acid aminotransferase IlvE	1
29.055	29.0894	28.9757	28.4858	29.5896	29.2031	28.9334	29.1571	Uncharacterized protein	BCAL1026 BCAL2846	BCAL2846				0.999	9	136	136	136	0.812331	0.321291	-0.319346	-0.267052	tr|B4EA30|B4EA30_BURCJ	B4EA30	B4EA30_BURCJ	BCAL1026	167	Burkholderia cenocepacia (strain ATCC BAA-245 / DSM 16553 / LMG 16656 / NCTC 13227 / J2315 / CF5610)	4:Protein predicted	Uncharacterized protein	1
29.5034	29.2756	29.1752	29.0208	29.3008	28.9947	28.4451	29.5824	Methionine aminopeptidase (MAP) (MetAP) (EC 3.4.11.18) (Peptidase M)	map BCAL2847	BCAL2847	metalloaminopeptidase activity [GO:0070006];protein initiator methionine removal [GO:0070084];metal ion binding [GO:0046872]			0.999	13	207	0	207	0.252423	0.55614	0.162998	0.128985	tr|B4EA31|B4EA31_BURCJ	B4EA31	B4EA31_BURCJ	map	269	Burkholderia cenocepacia (strain ATCC BAA-245 / DSM 16553 / LMG 16656 / NCTC 13227 / J2315 / CF5610)	3:Protein inferred from homology	Methionine aminopeptidase	1
NaN	NaN	NaN	NaN	NaN	NaN	NaN	NaN	Uncharacterized protein	BCAL1024 BCAL2848	BCAL2848				0.999	3	3	3	3	-4.34e-08	1	0	0	tr|B4EA32|B4EA32_BURCJ	B4EA32	B4EA32_BURCJ	BCAL1024	78	Burkholderia cenocepacia (strain ATCC BAA-245 / DSM 16553 / LMG 16656 / NCTC 13227 / J2315 / CF5610)	4:Protein predicted	Uncharacterized protein	1
NaN	NaN	NaN	NaN	NaN	NaN	NaN	NaN	Putative diguanylate cyclase	BCAL1020 BCAL2852	BCAL2852	integral component of membrane [GO:0016021]			0.999	2	3	3	3	-4.34e-08	1	0	0	tr|B4EA36|B4EA36_BURCJ	B4EA36	B4EA36_BURCJ	BCAL1020	492	Burkholderia cenocepacia (strain ATCC BAA-245 / DSM 16553 / LMG 16656 / NCTC 13227 / J2315 / CF5610)	4:Protein predicted	Putative diguanylate cyclase	1
28.8838	28.8553	29.0251	29.1404	28.8382	28.8381	29.371	29.0511	Uncharacterized protein	BCAL1013 BCAL2857	BCAL2857				0.999	13	99	99	99	0.127777	0.841485	-0.0484262	-0.0423959	tr|B4EA40|B4EA40_BURCJ	B4EA40	B4EA40_BURCJ	BCAL1013	397	Burkholderia cenocepacia (strain ATCC BAA-245 / DSM 16553 / LMG 16656 / NCTC 13227 / J2315 / CF5610)	4:Protein predicted	Uncharacterized protein	1
31.2994	31.8093	31.5193	31.9022	31.2183	31.6411	31.2451	31.2355	Elongation factor P (EF-P)	efp1 efp efp2 BCAL1012 BCAL2858	BCAL2858	translation elongation factor activity [GO:0003746];cytoplasm [GO:0005737]			0.999	10	209	209	209	0.87468	0.338689	0.297557	0.253994	tr|B4EA41|B4EA41_BURCJ	B4EA41	B4EA41_BURCJ	efp1	185	Burkholderia cenocepacia (strain ATCC BAA-245 / DSM 16553 / LMG 16656 / NCTC 13227 / J2315 / CF5610)	3:Protein inferred from homology	Elongation factor P	1
29.8426	29.9859	29.9883	29.7806	30.014	30.0132	30.1078	29.9071	Sigma-54 interacting response regulator protein	BCAL1011 BCAL2859	BCAL2859	ATP binding [GO:0005524];phosphorelay signal transduction system [GO:0000160];regulation of transcription, DNA-templated [GO:0006355];sequence-specific DNA binding [GO:0043565];transcription factor binding [GO:0008134];transcription, DNA-templated [GO:0006351]";"intracellular [GO:0005622]			0.999	19	284	284	284	0.838346	0.623553	-0.111146	-0.104227	tr|B4EA42|B4EA42_BURCJ	B4EA42	B4EA42_BURCJ	BCAL1011	461	Burkholderia cenocepacia (strain ATCC BAA-245 / DSM 16553 / LMG 16656 / NCTC 13227 / J2315 / CF5610)	4:Protein predicted	Sigma-54 interacting response regulator protein	1
30.027	29.9547	29.9154	29.9141	30.0371	30.2612	30.3449	30.222	Beta-hexosaminidase (EC 3.2.1.52) (Beta-N-acetylhexosaminidase) (N-acetyl-beta-glucosaminidase)	nagZ1 nagZ nagZ2 BCAL1010 BCAL2860	BCAL2860	beta-N-acetylhexosaminidase activity [GO:0004563];carbohydrate metabolic process [GO:0005975];cell cycle [GO:0007049];cell division [GO:0051301];cell wall organization [GO:0071555];peptidoglycan biosynthetic process [GO:0009252];peptidoglycan turnover [GO:0009254];regulation of cell shape [GO:0008360];cytoplasm [GO:0005737]			0.999	20	316	316	316	2.02428	0.346961	-0.26351	-0.246229	tr|B4EA43|B4EA43_BURCJ	B4EA43	B4EA43_BURCJ	nagZ1	342	Burkholderia cenocepacia (strain ATCC BAA-245 / DSM 16553 / LMG 16656 / NCTC 13227 / J2315 / CF5610)	1:Experimental evidence at protein level	Beta-hexosaminidase	1
NaN	NaN	NaN	NaN	NaN	NaN	NaN	NaN	Holo-[acyl-carrier-protein] synthase (Holo-ACP synthase) (EC 2.7.8.7) (4'-phosphopantetheinyl transferase AcpS)	acpS1 acpS acpS2 BCAL1009 BCAL2861	BCAL2861	fatty acid biosynthetic process [GO:0006633];holo-[acyl-carrier-protein] synthase activity [GO:0008897];magnesium ion binding [GO:0000287];cytoplasm [GO:0005737]			0.999	3	8	8	8	-4.34e-08	1	0	0	tr|B4EA44|B4EA44_BURCJ	B4EA44	B4EA44_BURCJ	acpS1	144	Burkholderia cenocepacia (strain ATCC BAA-245 / DSM 16553 / LMG 16656 / NCTC 13227 / J2315 / CF5610)	3:Protein inferred from homology	Holo-[acyl-carrier-protein] synthase	1
30.6921	30.706	30.5235	30.6326	31.1744	31.1586	30.9646	31.0178	Pyridoxine 5'-phosphate synthase (PNP synthase) (EC 2.6.99.2)	pdxJ1 pdxJ pdxJ2 BCAL1008 BCAL2862	BCAL2862	pyridoxine 5'-phosphate synthase activity [GO:0033856];pyridoxine biosynthetic process [GO:0008615];cytoplasm [GO:0005737]			0.999	12	278	278	278	3.24472	0.201171	-0.440299	-0.412867	tr|B4EA45|B4EA45_BURCJ	B4EA45	B4EA45_BURCJ	pdxJ1	258	Burkholderia cenocepacia (strain ATCC BAA-245 / DSM 16553 / LMG 16656 / NCTC 13227 / J2315 / CF5610)	3:Protein inferred from homology	Pyridoxine 5'-phosphate synthase	1
NaN	NaN	NaN	NaN	NaN	NaN	NaN	NaN	DNA repair protein RecO (Recombination protein O)	recO1 recO recO2 BCAL1007 BCAL2863	BCAL2863	DNA repair [GO:0006281];DNA recombination [GO:0006310]			0.999	2	2	2	2	-4.34e-08	1	0	0	tr|B4EA46|B4EA46_BURCJ	B4EA46	B4EA46_BURCJ	recO1	278	Burkholderia cenocepacia (strain ATCC BAA-245 / DSM 16553 / LMG 16656 / NCTC 13227 / J2315 / CF5610)	3:Protein inferred from homology	DNA repair protein RecO	0.9734
29.329	29.3659	29.1566	29.1138	28.7098	29.2358	29.0916	28.803	GTPase Era	era1 era era2 BCAL1006 BCAL2864	BCAL2864	GTP binding [GO:0005525];GTPase activity [GO:0003924];plasma membrane [GO:0005886];ribosomal small subunit biogenesis [GO:0042274];small ribosomal subunit rRNA binding [GO:0070181];cytoplasm [GO:0005737]			0.999	11	127	127	139	1.06074	0.345956	0.281289	0.247263	tr|B4EA47|B4EA47_BURCJ	B4EA47	B4EA47_BURCJ	era1	299	Burkholderia cenocepacia (strain ATCC BAA-245 / DSM 16553 / LMG 16656 / NCTC 13227 / J2315 / CF5610)	3:Protein inferred from homology	GTPase Era	1
28.3516	28.333	28.0455	28.3694	28.4032	28.3004	28.4278	28.4193	Ribonuclease 3 (EC 3.1.26.3) (Ribonuclease III) (RNase III)	rnc1 rnc rnc2 BCAL1005 BCAL2865	BCAL2865	metal ion binding [GO:0046872];mRNA processing [GO:0006397];ribonuclease III activity [GO:0004525];rRNA binding [GO:0019843];rRNA catabolic process [GO:0016075];rRNA processing [GO:0006364];tRNA processing [GO:0008033];cytoplasm [GO:0005737]			0.999	11	133	133	133	0.658641	0.623712	-0.112821	-0.104242	tr|B4EA48|B4EA48_BURCJ	B4EA48	B4EA48_BURCJ	rnc1	409	Burkholderia cenocepacia (strain ATCC BAA-245 / DSM 16553 / LMG 16656 / NCTC 13227 / J2315 / CF5610)	3:Protein inferred from homology	Ribonuclease 3	1
27.8738	27.7668	27.7924	27.9251	27.3918	27.3179	27.2735	27.3675	Signal peptidase I (EC 3.4.21.89)	lepB1 lepB2 BCAL1004 BCAL2866	BCAL2866	serine-type peptidase activity [GO:0008236];integral component of membrane [GO:0016021]			0.999	14	148	148	148	4.50601	0.158877	0.501847	0.480215	tr|B4EA49|B4EA49_BURCJ	B4EA49	B4EA49_BURCJ	lepB1	297	Burkholderia cenocepacia (strain ATCC BAA-245 / DSM 16553 / LMG 16656 / NCTC 13227 / J2315 / CF5610)	3:Protein inferred from homology	Signal peptidase I	1
27.4538	27.1949	27.1643	27.1614	27.0649	27.0354	26.8425	26.926	C4-dicarboxylate transport transcriptional regulatory protein	dctD BCAL0724	BCAL0724	ATP binding [GO:0005524];phosphorelay signal transduction system [GO:0000160];regulation of transcription, DNA-templated [GO:0006355];sequence-specific DNA binding [GO:0043565];transcription factor binding [GO:0008134];transcription, DNA-templated [GO:0006351]";"intracellular [GO:0005622]			0.999	13	98	98	98	1.71571	0.338394	0.276376	0.254232	tr|B4EA50|B4EA50_BURCJ	B4EA50	B4EA50_BURCJ	dctD	450	Burkholderia cenocepacia (strain ATCC BAA-245 / DSM 16553 / LMG 16656 / NCTC 13227 / J2315 / CF5610)	4:Protein predicted	C4-dicarboxylate transport transcriptional regulatory protein	1
29.1805	27.4108	29.5919	29.2416	28.1913	28.5501	27.9703	28.5917	Putative thiol-disulfide oxidoreductase	BCAL0725	BCAL0725	cell redox homeostasis [GO:0045454];integral component of membrane [GO:0016021];oxidoreductase activity [GO:0016491];cell [GO:0005623]			0.999	7	39	39	39	0.467898	0.24137	0.530362	0.350691	tr|B4EA51|B4EA51_BURCJ	B4EA51	B4EA51_BURCJ	BCAL0725	178	Burkholderia cenocepacia (strain ATCC BAA-245 / DSM 16553 / LMG 16656 / NCTC 13227 / J2315 / CF5610)	4:Protein predicted	Putative thiol-disulfide oxidoreductase	1
NaN	NaN	NaN	NaN	NaN	NaN	NaN	NaN	Putative lipoprotein	BCAL0726	BCAL0726				0.999	2	8	8	8	-4.34e-08	1	0	0	tr|B4EA52|B4EA52_BURCJ	B4EA52	B4EA52_BURCJ	BCAL0726	182	Burkholderia cenocepacia (strain ATCC BAA-245 / DSM 16553 / LMG 16656 / NCTC 13227 / J2315 / CF5610)	4:Protein predicted	Putative lipoprotein	0.9996
30.6906	30.5827	30.7479	30.852	30.9945	31.0439	30.625	31.0312	Uncharacterized protein	BCAL0728	BCAL0728				0.999	10	264	264	275	0.907143	0.433771	-0.20535	-0.184205	tr|B4EA54|B4EA54_BURCJ	B4EA54	B4EA54_BURCJ	BCAL0728	83	Burkholderia cenocepacia (strain ATCC BAA-245 / DSM 16553 / LMG 16656 / NCTC 13227 / J2315 / CF5610)	4:Protein predicted	Uncharacterized protein	1
NaN	NaN	NaN	NaN	NaN	NaN	NaN	NaN	Nitrogen regulatory protein P-II 1	glnB1 BCAL0729	BCAL0729	regulation of nitrogen utilization [GO:0006808];regulation of transcription, DNA-templated [GO:0006355];transcription, DNA-templated [GO:0006351]";"enzyme regulator activity [GO:0030234]			0.9958	5	3	3	13	-4.34e-08	1	0	0	tr|B4EA55|B4EA55_BURCJ	B4EA55	B4EA55_BURCJ	glnB1	112	Burkholderia cenocepacia (strain ATCC BAA-245 / DSM 16553 / LMG 16656 / NCTC 13227 / J2315 / CF5610)	3:Protein inferred from homology	Nitrogen regulatory protein P-II 1	0.9715
27.7665	27.747	28.2223	27.7001	28.7678	28.6104	28.6424	28.7708	Glutamate--cysteine ligase (EC 6.3.2.2)	gshA BCAL0731	BCAL0731	glutamate-cysteine ligase activity [GO:0004357];ATP binding [GO:0005524]			0.999	15	173	173	173	3.20315	0.0625177	-0.838866	-0.743101	tr|B4EA57|B4EA57_BURCJ	B4EA57	B4EA57_BURCJ	gshA	429	Burkholderia cenocepacia (strain ATCC BAA-245 / DSM 16553 / LMG 16656 / NCTC 13227 / J2315 / CF5610)	4:Protein predicted	Glutamate--cysteine ligase	1
28.9051	29.0743	29.0212	29.0169	29.8115	29.7787	29.7741	29.7505	Glutathione synthetase (EC 6.3.2.3) (GSH synthetase) (GSH-S) (GSHase) (Glutathione synthase)	gshB BCAL0732	BCAL0732	ATP binding [GO:0005524];glutathione synthase activity [GO:0004363];metal ion binding [GO:0046872];cytosol [GO:0005829]			0.999	20	442	442	442	6.06107	0.062	-0.774328	-0.746183	tr|B4EA58|B4EA58_BURCJ	B4EA58	B4EA58_BURCJ	gshB	318	Burkholderia cenocepacia (strain ATCC BAA-245 / DSM 16553 / LMG 16656 / NCTC 13227 / J2315 / CF5610)	3:Protein inferred from homology	Glutathione synthetase	1
27.237	26.63	27.3075	27.124	27.1987	27.4847	27.3676	27.4646	Sugar transport PTS system IIa component	BCAL0734	BCAL0734	phosphoenolpyruvate-dependent sugar phosphotransferase system [GO:0009401];integral component of membrane [GO:0016021]			0.999	5	97	97	97	0.93165	0.330342	-0.30429	-0.2609	tr|B4EA59|B4EA59_BURCJ	B4EA59	B4EA59_BURCJ	BCAL0734	156	Burkholderia cenocepacia (strain ATCC BAA-245 / DSM 16553 / LMG 16656 / NCTC 13227 / J2315 / CF5610)	4:Protein predicted	Sugar transport PTS system IIa component	1
NaN	NaN	NaN	NaN	NaN	25.4209	NaN	25.0073	Phosphocarrier protein HPr	ptsH BCAL0735	BCAL0735	phosphoenolpyruvate-dependent sugar phosphotransferase system [GO:0009401];protein serine/threonine kinase activity [GO:0004674];cytoplasm [GO:0005737]			0.999	3	5	5	5	0.276477	0.442141	-0.246233	-0.179901	tr|B4EA60|B4EA60_BURCJ	B4EA60	B4EA60_BURCJ	ptsH	89	Burkholderia cenocepacia (strain ATCC BAA-245 / DSM 16553 / LMG 16656 / NCTC 13227 / J2315 / CF5610)	4:Protein predicted	Phosphocarrier protein HPr	1
28.1913	28.2154	28.2444	28.0413	28.0455	28.073	27.8384	27.7419	Phosphoenolpyruvate-protein phosphotransferase (EC 2.7.3.9) (Phosphotransferase system, enzyme I)	BCAL0736	BCAL0736	kinase activity [GO:0016301];metal ion binding [GO:0046872];phosphoenolpyruvate-dependent sugar phosphotransferase system [GO:0009401];phosphoenolpyruvate-protein phosphotransferase activity [GO:0008965];cytoplasm [GO:0005737]			0.999	20	288	288	288	1.4454	0.367469	0.248404	0.227433	tr|B4EA61|B4EA61_BURCJ	B4EA61	B4EA61_BURCJ	BCAL0736	590	Burkholderia cenocepacia (strain ATCC BAA-245 / DSM 16553 / LMG 16656 / NCTC 13227 / J2315 / CF5610)	3:Protein inferred from homology	Phosphoenolpyruvate-protein phosphotransferase	1
27.7849	26.8439	27.3986	26.7977	27.6136	27.394	NaN	27.4178	Putative molybdopterin biosynthesis protein	BCAL0737	BCAL0737	small protein activating enzyme activity [GO:0008641]			0.999	4	26	26	26	0.0463685	0.871446	-0.0438046	-0.0329361	tr|B4EA62|B4EA62_BURCJ	B4EA62	B4EA62_BURCJ	BCAL0737	250	Burkholderia cenocepacia (strain ATCC BAA-245 / DSM 16553 / LMG 16656 / NCTC 13227 / J2315 / CF5610)	4:Protein predicted	Putative molybdopterin biosynthesis protein	1
31.1733	31.1045	31.2552	31.208	31.2402	31.2354	31.2831	31.1462	C-terminal processing protease-3	BCAL0738	BCAL0738	serine-type peptidase activity [GO:0008236]			0.999	36	781	781	781	0.425602	0.852385	-0.040976	-0.0392943	tr|B4EA63|B4EA63_BURCJ	B4EA63	B4EA63_BURCJ	BCAL0738	517	Burkholderia cenocepacia (strain ATCC BAA-245 / DSM 16553 / LMG 16656 / NCTC 13227 / J2315 / CF5610)	3:Protein inferred from homology	C-terminal processing protease-3	1
29.0738	28.9165	28.9264	29.2528	29.4644	29.1815	28.6394	28.6756	Putative exported protein	BCAL0740	BCAL0740	integral component of membrane [GO:0016021]			0.999	6	65	65	65	0.0878161	0.839888	0.0521598	0.0429071	tr|B4EA65|B4EA65_BURCJ	B4EA65	B4EA65_BURCJ	BCAL0740	140	Burkholderia cenocepacia (strain ATCC BAA-245 / DSM 16553 / LMG 16656 / NCTC 13227 / J2315 / CF5610)	4:Protein predicted	Putative exported protein	1
28.3383	28.9776	29.3505	28.792	29.014	28.8638	28.6017	29.0848	Glutaredoxin	grxC BCAL0741	BCAL0741	cell redox homeostasis [GO:0045454];electron carrier activity [GO:0009055];protein disulfide oxidoreductase activity [GO:0015035];cytoplasm [GO:0005737]			0.999	7	110	110	110	0.0389195	0.915568	-0.0264907	-0.0214328	tr|B4EA66|B4EA66_BURCJ	B4EA66	B4EA66_BURCJ	grxC	86	Burkholderia cenocepacia (strain ATCC BAA-245 / DSM 16553 / LMG 16656 / NCTC 13227 / J2315 / CF5610)	3:Protein inferred from homology	Glutaredoxin	1
NaN	NaN	NaN	NaN	NaN	NaN	NaN	NaN	Appr-1-p processing enzyme family protein	BCAL0744	BCAL0744				0.999	2	2	2	2	-4.34e-08	1	0	0	tr|B4EA69|B4EA69_BURCJ	B4EA69	B4EA69_BURCJ	BCAL0744	174	Burkholderia cenocepacia (strain ATCC BAA-245 / DSM 16553 / LMG 16656 / NCTC 13227 / J2315 / CF5610)	4:Protein predicted	Appr-1-p processing enzyme family protein	0.9805
NaN	26.4554	26.4501	27.6565	26.1646	26.4574	26.6612	26.784	tRNA (cytidine(34)-2'-O)-methyltransferase (EC 2.1.1.207) (tRNA (cytidine/uridine-2'-O-)-methyltransferase TrmL)	trmL BCAL0745	BCAL0745	RNA binding [GO:0003723];S-adenosylmethionine-dependent methyltransferase activity [GO:0008757];tRNA methyltransferase activity [GO:0008175];cytoplasm [GO:0005737]			0.999	2	29	29	29	0.198941	0.371546	-0.406711	-0.224999	tr|B4EA70|B4EA70_BURCJ	B4EA70	B4EA70_BURCJ	trmL	156	Burkholderia cenocepacia (strain ATCC BAA-245 / DSM 16553 / LMG 16656 / NCTC 13227 / J2315 / CF5610)	3:Protein inferred from homology	tRNA (cytidine(34)-2'-O)-methyltransferase	1
NaN	NaN	NaN	NaN	NaN	NaN	NaN	NaN	Malonyl-[acyl-carrier protein] O-methyltransferase (Malonyl-ACP O-methyltransferase) (EC 2.1.1.197) (Biotin synthesis protein BioC)	bioC BCAL0747	BCAL0747	biotin biosynthetic process [GO:0009102];carboxyl-O-methyltransferase activity [GO:0010340]			0.999	2	11	11	11	-4.34e-08	1	0	0	tr|B4EA72|B4EA72_BURCJ	B4EA72	B4EA72_BURCJ	bioC	321	Burkholderia cenocepacia (strain ATCC BAA-245 / DSM 16553 / LMG 16656 / NCTC 13227 / J2315 / CF5610)	3:Protein inferred from homology	Malonyl-[acyl-carrier protein] O-methyltransferase	0.9996
31.5221	31.3452	31.2814	31.5063	30.4291	30.5375	30.4686	30.5466	Cytochrome c oxidase subunit 2 (EC 1.9.3.1)	BCAL0749	BCAL0749	copper ion binding [GO:0005507];cytochrome-c oxidase activity [GO:0004129];electron transport chain [GO:0022900];heme binding [GO:0020037];integral component of membrane [GO:0016021];plasma membrane [GO:0005886];respiratory chain [GO:0070469];cell outer membrane [GO:0009279]	+	empty_ogcB	0.999	31	633	633	633	5.07225	0.0404659	0.918282	0.861556	tr|B4EA74|B4EA74_BURCJ	B4EA74	B4EA74_BURCJ	BCAL0749	524	Burkholderia cenocepacia (strain ATCC BAA-245 / DSM 16553 / LMG 16656 / NCTC 13227 / J2315 / CF5610)	3:Protein inferred from homology	Cytochrome c oxidase subunit 2	1
31.915	31.7844	31.6861	31.3977	30.1798	30.3733	30.5683	30.4392	Cytochrome c oxidase subunit 1 (EC 1.9.3.1)	ctaD BCAL0750	BCAL0750	aerobic respiration [GO:0009060];copper ion binding [GO:0005507];cytochrome-c oxidase activity [GO:0004129];electron transport chain [GO:0022900];heme binding [GO:0020037];iron ion binding [GO:0005506];oxidative phosphorylation [GO:0006119];plasma membrane [GO:0005886];respiratory chain complex IV [GO:0045277];integral component of membrane [GO:0016021]	+	empty_ogcB	0.999	3	96	96	96	4.12796	0.0129302	1.30566	1.14888	tr|B4EA75|B4EA75_BURCJ	B4EA75	B4EA75_BURCJ	ctaD	535	Burkholderia cenocepacia (strain ATCC BAA-245 / DSM 16553 / LMG 16656 / NCTC 13227 / J2315 / CF5610)	3:Protein inferred from homology	Cytochrome c oxidase subunit 1	1
26.4729	26.7785	26.4805	NaN	NaN	25.6452	NaN	NaN	Putative cytochrome c oxidase assembly protein	BCAL0752	BCAL0752	copper ion binding [GO:0005507];integral component of membrane [GO:0016021]			0.999	3	21	21	21	0.791004	0.147395	0.736268	0.503745	tr|B4EA77|B4EA77_BURCJ	B4EA77	B4EA77_BURCJ	BCAL0752	203	Burkholderia cenocepacia (strain ATCC BAA-245 / DSM 16553 / LMG 16656 / NCTC 13227 / J2315 / CF5610)	4:Protein predicted	Putative cytochrome c oxidase assembly protein	1
30.3956	NaN	NaN	NaN	NaN	NaN	NaN	NaN	Putative cytochrome c oxidase subunit III (EC 1.9.3.1)	BCAL0754	BCAL0754	aerobic electron transport chain [GO:0019646];cytochrome-c oxidase activity [GO:0004129];plasma membrane [GO:0005886];integral component of membrane [GO:0016021]			0.999	2	34	34	34	0.140203	0.373342	0.557881	0.222456	tr|B4EA79|B4EA79_BURCJ	B4EA79	B4EA79_BURCJ	BCAL0754	285	Burkholderia cenocepacia (strain ATCC BAA-245 / DSM 16553 / LMG 16656 / NCTC 13227 / J2315 / CF5610)	3:Protein inferred from homology	Putative cytochrome c oxidase subunit III	1
NaN	NaN	NaN	NaN	NaN	NaN	NaN	NaN	SURF1-like protein	BCAL0756	BCAL0756	plasma membrane [GO:0005886];integral component of membrane [GO:0016021]			0.999	2	9	9	9	-4.34e-08	1	0	0	tr|B4EA81|B4EA81_BURCJ	B4EA81	B4EA81_BURCJ	BCAL0756	236	Burkholderia cenocepacia (strain ATCC BAA-245 / DSM 16553 / LMG 16656 / NCTC 13227 / J2315 / CF5610)	3:Protein inferred from homology	SURF1-like protein	0.9996
26.7708	27.3535	27.1683	27.9092	26.8892	26.3983	26.4877	27.3243	Putative membrane protein	BCAL0757	BCAL0757	integral component of membrane [GO:0016021]			0.999	5	34	34	34	0.826671	0.207489	0.52558	0.398889	tr|B4EA82|B4EA82_BURCJ	B4EA82	B4EA82_BURCJ	BCAL0757	208	Burkholderia cenocepacia (strain ATCC BAA-245 / DSM 16553 / LMG 16656 / NCTC 13227 / J2315 / CF5610)	4:Protein predicted	Putative membrane protein	1
28.8679	27.9881	28.1083	28.1712	27.0942	27.0355	27.2957	27.0971	Probable lipoprotein	BCAL0760	BCAL0760	cell redox homeostasis [GO:0045454];cell [GO:0005623]	+	empty_ogcB	0.999	8	102	102	102	2.85567	0.02639	1.15325	0.956003	tr|B4EA85|B4EA85_BURCJ	B4EA85	B4EA85_BURCJ	BCAL0760	205	Burkholderia cenocepacia (strain ATCC BAA-245 / DSM 16553 / LMG 16656 / NCTC 13227 / J2315 / CF5610)	4:Protein predicted	Probable lipoprotein	1
NaN	NaN	NaN	NaN	NaN	NaN	NaN	NaN	Uncharacterized protein	BCAL0761	BCAL0761				0.999	2	24	24	24	-4.34e-08	1	0	0	tr|B4EA86|B4EA86_BURCJ	B4EA86	B4EA86_BURCJ	BCAL0761	96	Burkholderia cenocepacia (strain ATCC BAA-245 / DSM 16553 / LMG 16656 / NCTC 13227 / J2315 / CF5610)	4:Protein predicted	Uncharacterized protein	1
27.8812	28.0445	27.9491	28.2767	25.2755	25.431	25.4337	26.3179	Putative methyl-accepting chemotaxis protein	BCAL0762	BCAL0762	chemotaxis [GO:0006935];signal transducer activity [GO:0004871];integral component of membrane [GO:0016021]	+	empty_ogcB	0.999	15	88	88	94	4.1348	0.00046281	2.42334	1.93467	tr|B4EA87|B4EA87_BURCJ	B4EA87	B4EA87_BURCJ	BCAL0762	545	Burkholderia cenocepacia (strain ATCC BAA-245 / DSM 16553 / LMG 16656 / NCTC 13227 / J2315 / CF5610)	4:Protein predicted	Putative methyl-accepting chemotaxis protein	1
29.9557	29.4611	29.5179	29.5896	29.7598	30.358	29.7019	29.9738	Lipoprotein	BCAL0763	BCAL0763				0.999	20	410	410	410	0.859149	0.321103	-0.317287	-0.267605	tr|B4EA88|B4EA88_BURCJ	B4EA88	B4EA88_BURCJ	BCAL0763	271	Burkholderia cenocepacia (strain ATCC BAA-245 / DSM 16553 / LMG 16656 / NCTC 13227 / J2315 / CF5610)	1:Experimental evidence at protein level	Lipoprotein	1
NaN	NaN	NaN	NaN	NaN	NaN	NaN	NaN	Putative exported protein	BCAL0764	BCAL0764				0.999	1	7	7	7	-4.34e-08	1	0	0	tr|B4EA89|B4EA89_BURCJ	B4EA89	B4EA89_BURCJ	BCAL0764	105	Burkholderia cenocepacia (strain ATCC BAA-245 / DSM 16553 / LMG 16656 / NCTC 13227 / J2315 / CF5610)	4:Protein predicted	Putative exported protein	0.9732
28.5714	28.677	28.6474	28.6826	29.7211	29.499	29.4018	29.313	Putative exported protein	BCAL0765	BCAL0765				0.999	18	201	201	201	4.02584	0.0570169	-0.839142	-0.768851	tr|B4EA90|B4EA90_BURCJ	B4EA90	B4EA90_BURCJ	BCAL0765	321	Burkholderia cenocepacia (strain ATCC BAA-245 / DSM 16553 / LMG 16656 / NCTC 13227 / J2315 / CF5610)	4:Protein predicted	Putative exported protein	1
24.7754	NaN	24.6903	25.2854	24.8673	25.1573	25.1062	25.0929	ABC transporter ATP-binding protein	BCAL0767	BCAL0767	ATPase activity [GO:0016887];ATP binding [GO:0005524]			0.999	4	31	31	31	0.652617	0.393629	-0.249719	-0.210994	tr|B4EA92|B4EA92_BURCJ	B4EA92	B4EA92_BURCJ	BCAL0767	264	Burkholderia cenocepacia (strain ATCC BAA-245 / DSM 16553 / LMG 16656 / NCTC 13227 / J2315 / CF5610)	4:Protein predicted	ABC transporter ATP-binding protein	1
31.4642	31.6066	31.4135	31.7769	29.587	29.5944	29.5928	29.7038	Non-heme chloroperoxidase (EC 1.11.1.10)	cpo BCAL0771	BCAL0771	chloride peroxidase activity [GO:0016691]	+	empty_ogcB	0.999	13	338	335	338	6.30419	0.000595745	1.94582	1.79132	tr|B4EA96|B4EA96_BURCJ	B4EA96	B4EA96_BURCJ	cpo	276	Burkholderia cenocepacia (strain ATCC BAA-245 / DSM 16553 / LMG 16656 / NCTC 13227 / J2315 / CF5610)	1:Experimental evidence at protein level	Non-heme chloroperoxidase	1
28.0709	27.9463	27.961	27.7885	25.0653	25.6696	26.0475	NaN	AraC family regulatory protein	BCAL0772	BCAL0772	transcription factor activity, sequence-specific DNA binding [GO:0003700];transcription, DNA-templated [GO:0006351]";"sequence-specific DNA binding [GO:0043565]	+	empty_ogcB	0.999	7	41	41	41	3.4917	0.000470588	2.63766	1.94174	tr|B4EA97|B4EA97_BURCJ	B4EA97	B4EA97_BURCJ	BCAL0772	335	Burkholderia cenocepacia (strain ATCC BAA-245 / DSM 16553 / LMG 16656 / NCTC 13227 / J2315 / CF5610)	4:Protein predicted	AraC family regulatory protein	1
NaN	NaN	NaN	NaN	NaN	NaN	NaN	NaN	LysR family regulatory protein	BCAL0776	BCAL0776	transcription factor activity, sequence-specific DNA binding [GO:0003700];transcription, DNA-templated [GO:0006351]";"DNA binding [GO:0003677]			0.999	1	1	1	1	-4.34e-08	1	0	0	tr|B4EAA1|B4EAA1_BURCJ	B4EAA1	B4EAA1_BURCJ	BCAL0776	303	Burkholderia cenocepacia (strain ATCC BAA-245 / DSM 16553 / LMG 16656 / NCTC 13227 / J2315 / CF5610)	4:Protein predicted	LysR family regulatory protein	0.9734
NaN	NaN	NaN	NaN	NaN	NaN	NaN	NaN	Putative N-acetylglucosamine-6-phosphate deacetylase	BCAL0778	BCAL0778	carbohydrate metabolic process [GO:0005975];N-acetylglucosamine metabolic process [GO:0006044];N-acetylglucosamine-6-phosphate deacetylase activity [GO:0008448]			0.999	2	5	5	5	-4.34e-08	1	0	0	tr|B4EAA3|B4EAA3_BURCJ	B4EAA3	B4EAA3_BURCJ	BCAL0778	367	Burkholderia cenocepacia (strain ATCC BAA-245 / DSM 16553 / LMG 16656 / NCTC 13227 / J2315 / CF5610)	4:Protein predicted	Putative N-acetylglucosamine-6-phosphate deacetylase	0.995
NaN	NaN	NaN	NaN	NaN	NaN	25.0779	NaN	TetR family regulatory protein	BCAL1810	BCAL1810	regulation of transcription, DNA-templated [GO:0006355];transcription, DNA-templated [GO:0006351]";"DNA binding [GO:0003677]			0.999	4	10	10	10	0.199555	0.489688	-0.227562	-0.156867	tr|B4EAA8|B4EAA8_BURCJ	B4EAA8	B4EAA8_BURCJ	BCAL1810	206	Burkholderia cenocepacia (strain ATCC BAA-245 / DSM 16553 / LMG 16656 / NCTC 13227 / J2315 / CF5610)	4:Protein predicted	TetR family regulatory protein	1
NaN	NaN	NaN	NaN	NaN	NaN	NaN	NaN	Putative efflux system transport protein	BCAL1811	BCAL1811	transmembrane transport [GO:0055085];transporter activity [GO:0005215];membrane [GO:0016020]			0.999	3	13	13	13	-4.34e-08	1	0	0	tr|B4EAA9|B4EAA9_BURCJ	B4EAA9	B4EAA9_BURCJ	BCAL1811	369	Burkholderia cenocepacia (strain ATCC BAA-245 / DSM 16553 / LMG 16656 / NCTC 13227 / J2315 / CF5610)	3:Protein inferred from homology	Putative efflux system transport protein	1
NaN	26.3395	26.9749	26.6229	NaN	24.5834	NaN	NaN	RND family efflux system transporter protein	BCAL1812	BCAL1812	transporter activity [GO:0005215];integral component of membrane [GO:0016021]			0.999	6	15	15	15	1.03873	0.0755165	1.04897	0.68897	tr|B4EAB0|B4EAB0_BURCJ	B4EAB0	B4EAB0_BURCJ	BCAL1812	1048	Burkholderia cenocepacia (strain ATCC BAA-245 / DSM 16553 / LMG 16656 / NCTC 13227 / J2315 / CF5610)	3:Protein inferred from homology	RND family efflux system transporter protein	1
NaN	NaN	NaN	NaN	NaN	NaN	NaN	NaN	Multidrug efflux system outer membrane protein	BCAL1813	BCAL1813	lipid binding [GO:0008289];plasma membrane [GO:0005886];transporter activity [GO:0005215];integral component of membrane [GO:0016021]			0.999	3	10	10	10	-4.34e-08	1	0	0	tr|B4EAB1|B4EAB1_BURCJ	B4EAB1	B4EAB1_BURCJ	BCAL1813	521	Burkholderia cenocepacia (strain ATCC BAA-245 / DSM 16553 / LMG 16656 / NCTC 13227 / J2315 / CF5610)	3:Protein inferred from homology	Multidrug efflux system outer membrane protein	0.9999
27.9381	27.6714	27.8552	28.1353	27.8045	27.6122	27.525	27.8249	MerR family regulatory protein	BCAL1814	BCAL1814	regulation of transcription, DNA-templated [GO:0006355]";"DNA binding [GO:0003677]			0.999	8	97	97	97	0.867295	0.431663	0.208405	0.185912	tr|B4EAB2|B4EAB2_BURCJ	B4EAB2	B4EAB2_BURCJ	BCAL1814	342	Burkholderia cenocepacia (strain ATCC BAA-245 / DSM 16553 / LMG 16656 / NCTC 13227 / J2315 / CF5610)	4:Protein predicted	MerR family regulatory protein	1
25.8848	26.3381	26.3323	NaN	26.4175	25.1301	NaN	NaN	Putative transcriptional regulatory protein	BCAL1817	BCAL1817	regulation of transcription, DNA-templated [GO:0006355];sequence-specific DNA binding [GO:0043565];transcription factor binding [GO:0008134];transcription, DNA-templated [GO:0006351]";"ATP binding [GO:0005524]			0.999	3	25	25	25	0.242586	0.342726	0.432054	0.25074	tr|B4EAB6|B4EAB6_BURCJ	B4EAB6	B4EAB6_BURCJ	BCAL1817	460	Burkholderia cenocepacia (strain ATCC BAA-245 / DSM 16553 / LMG 16656 / NCTC 13227 / J2315 / CF5610)	4:Protein predicted	Putative transcriptional regulatory protein	1
26.483	NaN	NaN	26.5883	25.5802	NaN	25.4741	25.994	Metallo-beta-lactamase superfamily protein	BCAL1818	BCAL1818				0.999	5	14	14	14	0.088917	0.702512	0.117396	0.0793324	tr|B4EAB7|B4EAB7_BURCJ	B4EAB7	B4EAB7_BURCJ	BCAL1818	294	Burkholderia cenocepacia (strain ATCC BAA-245 / DSM 16553 / LMG 16656 / NCTC 13227 / J2315 / CF5610)	4:Protein predicted	Metallo-beta-lactamase superfamily protein	1
27.9375	27.7973	27.9454	28.1937	27.0599	26.8495	27.5749	26.9259	Uncharacterized protein	BCAL1819	BCAL1819	oxidoreductase activity [GO:0016491];hydrolase activity [GO:0016787]			0.999	15	110	110	110	2.49283	0.0660104	0.865926	0.732	tr|B4EAB8|B4EAB8_BURCJ	B4EAB8	B4EAB8_BURCJ	BCAL1819	556	Burkholderia cenocepacia (strain ATCC BAA-245 / DSM 16553 / LMG 16656 / NCTC 13227 / J2315 / CF5610)	4:Protein predicted	Uncharacterized protein	1
26.8407	26.685	26.6275	27.1133	26.5916	26.8725	26.69	26.7352	Spermidine/putrescine import ATP-binding protein PotA (EC 3.6.3.31)	potG potA BCAL1823	BCAL1823	ATP binding [GO:0005524];polyamine-transporting ATPase activity [GO:0015417];ATP-binding cassette (ABC) transporter complex [GO:0043190]			0.999	10	77	77	77	0.324663	0.688629	0.094305	0.0839502	tr|B4EAC2|B4EAC2_BURCJ	B4EAC2	B4EAC2_BURCJ	potG	386	Burkholderia cenocepacia (strain ATCC BAA-245 / DSM 16553 / LMG 16656 / NCTC 13227 / J2315 / CF5610)	3:Protein inferred from homology	Spermidine/putrescine import ATP-binding protein PotA	1
31.9332	31.7236	31.686	31.7188	32.2986	32.512	32.293	32.1032	Putrescine-binding periplasmic protein	potF BCAL1824	BCAL1824	polyamine binding [GO:0019808];polyamine transport [GO:0015846];periplasmic space [GO:0042597]			0.999	26	684	620	684	2.74446	0.154733	-0.536299	-0.487158	tr|B4EAC3|B4EAC3_BURCJ	B4EAC3	B4EAC3_BURCJ	potF	364	Burkholderia cenocepacia (strain ATCC BAA-245 / DSM 16553 / LMG 16656 / NCTC 13227 / J2315 / CF5610)	3:Protein inferred from homology	Putrescine-binding periplasmic protein	1
NaN	NaN	NaN	NaN	NaN	NaN	NaN	NaN	Uncharacterized protein	BCAL1825	BCAL1825				0.999	2	23	23	23	-4.34e-08	1	0	0	tr|B4EAC4|B4EAC4_BURCJ	B4EAC4	B4EAC4_BURCJ	BCAL1825	79	Burkholderia cenocepacia (strain ATCC BAA-245 / DSM 16553 / LMG 16656 / NCTC 13227 / J2315 / CF5610)	4:Protein predicted	Uncharacterized protein	0.9805
32.6334	32.6568	31.2976	31.5111	28.4036	26.2292	NaN	26.9457	Putative outer membrane protein	BCAL1829	BCAL1829	outer membrane [GO:0019867];integral component of membrane [GO:0016021]	+	empty_ogcB	0.999	13	374	374	374	3.53036	0	5.22261	3.07535	tr|B4EAC8|B4EAC8_BURCJ	B4EAC8	B4EAC8_BURCJ	BCAL1829	193	Burkholderia cenocepacia (strain ATCC BAA-245 / DSM 16553 / LMG 16656 / NCTC 13227 / J2315 / CF5610)	4:Protein predicted	Putative outer membrane protein	1
31.3586	31.2321	31.2969	31.3443	NaN	NaN	NaN	NaN	Putative 2-nitropropane dioxygenase	BCAL1830	BCAL1830	nitronate monooxygenase activity [GO:0018580];dioxygenase activity [GO:0051213]	+	empty_ogcB	0.999	20	203	203	203	6.15011	0	6.64818	5.064	tr|B4EAC9|B4EAC9_BURCJ	B4EAC9	B4EAC9_BURCJ	BCAL1830	396	Burkholderia cenocepacia (strain ATCC BAA-245 / DSM 16553 / LMG 16656 / NCTC 13227 / J2315 / CF5610)	4:Protein predicted	Putative 2-nitropropane dioxygenase	1
30.4661	30.5392	30.6519	30.3844	29.1489	29.6103	29.3171	29.3317	Putative betaine aldehyde dehydrogenase	BCAL1831	BCAL1831	oxidoreductase activity [GO:0016491]	+	empty_ogcB	0.999	27	450	450	450	4.33941	0.0198029	1.15844	1.04255	tr|B4EAD0|B4EAD0_BURCJ	B4EAD0	B4EAD0_BURCJ	BCAL1831	478	Burkholderia cenocepacia (strain ATCC BAA-245 / DSM 16553 / LMG 16656 / NCTC 13227 / J2315 / CF5610)	3:Protein inferred from homology	Putative betaine aldehyde dehydrogenase	1
27.8052	NaN	NaN	27.8964	NaN	NaN	NaN	NaN	Uncharacterized protein	BCAL1832	BCAL1832		+	empty_ogcB	0.999	2	18	18	18	0.998255	0.0441868	1.47174	0.83692	tr|B4EAD1|B4EAD1_BURCJ	B4EAD1	B4EAD1_BURCJ	BCAL1832	121	Burkholderia cenocepacia (strain ATCC BAA-245 / DSM 16553 / LMG 16656 / NCTC 13227 / J2315 / CF5610)	4:Protein predicted	Uncharacterized protein	1
NaN	NaN	NaN	NaN	NaN	NaN	NaN	NaN	Putative exported protein	BCAL1833	BCAL1833				0.999	2	46	46	46	-4.34e-08	1	0	0	tr|B4EAD2|B4EAD2_BURCJ	B4EAD2	B4EAD2_BURCJ	BCAL1833	162	Burkholderia cenocepacia (strain ATCC BAA-245 / DSM 16553 / LMG 16656 / NCTC 13227 / J2315 / CF5610)	4:Protein predicted	Putative exported protein	0.9996
NaN	NaN	NaN	NaN	NaN	NaN	NaN	NaN	Putative polysaccharide deacetylase	BCAL1835	BCAL1835	carbohydrate metabolic process [GO:0005975]";"hydrolase activity, acting on carbon-nitrogen (but not peptide) bonds [GO:0016810]			0.9988	3	3	3	3	-4.34e-08	1	0	0	tr|B4EAD4|B4EAD4_BURCJ	B4EAD4	B4EAD4_BURCJ	BCAL1835	198	Burkholderia cenocepacia (strain ATCC BAA-245 / DSM 16553 / LMG 16656 / NCTC 13227 / J2315 / CF5610)	4:Protein predicted	Putative polysaccharide deacetylase	0.9767
25.7558	NaN	NaN	NaN	NaN	NaN	NaN	NaN	Uncharacterized protein	BCAL1837	BCAL1837	lipid biosynthetic process [GO:0008610];methyltransferase activity [GO:0008168]			0.999	2	9	9	9	0.42163	0.465038	-0.204969	-0.168596	tr|B4EAD6|B4EAD6_BURCJ	B4EAD6	B4EAD6_BURCJ	BCAL1837	229	Burkholderia cenocepacia (strain ATCC BAA-245 / DSM 16553 / LMG 16656 / NCTC 13227 / J2315 / CF5610)	4:Protein predicted	Uncharacterized protein	0.9996
NaN	NaN	NaN	NaN	NaN	NaN	NaN	NaN	UDP glycosyltransferase	BCAL1838	BCAL1838	metabolic process [GO:0008152]";"transferase activity, transferring hexosyl groups [GO:0016758]			0.999	2	10	10	10	-4.34e-08	1	0	0	tr|B4EAD7|B4EAD7_BURCJ	B4EAD7	B4EAD7_BURCJ	BCAL1838	402	Burkholderia cenocepacia (strain ATCC BAA-245 / DSM 16553 / LMG 16656 / NCTC 13227 / J2315 / CF5610)	4:Protein predicted	UDP glycosyltransferase	0.9996
25.9031	25.3747	NaN	NaN	NaN	NaN	NaN	NaN	Putative asparagine synthase	BCAL1839	BCAL1839	asparagine biosynthetic process [GO:0006529];asparagine synthase (glutamine-hydrolyzing) activity [GO:0004066]			0.999	4	14	14	14	0.157846	0.491922	0.250672	0.155722	tr|B4EAD8|B4EAD8_BURCJ	B4EAD8	B4EAD8_BURCJ	BCAL1839	356	Burkholderia cenocepacia (strain ATCC BAA-245 / DSM 16553 / LMG 16656 / NCTC 13227 / J2315 / CF5610)	4:Protein predicted	Putative asparagine synthase	1
26.8187	26.648	26.8594	26.8989	NaN	25.45	25.6186	25.6864	Uncharacterized protein	BCAL1840	BCAL1840	catalytic activity [GO:0003824]	+	empty_ogcB	0.999	4	58	58	58	5.44972	0.0129733	1.24012	1.15182	tr|B4EAD9|B4EAD9_BURCJ	B4EAD9	B4EAD9_BURCJ	BCAL1840	292	Burkholderia cenocepacia (strain ATCC BAA-245 / DSM 16553 / LMG 16656 / NCTC 13227 / J2315 / CF5610)	4:Protein predicted	Uncharacterized protein	1
30.0047	29.9834	29.6714	29.8774	29.2297	29.5549	29.4411	29.5713	ABC transporter ATP-binding protein	BCAL1843	BCAL1843	ATPase activity [GO:0016887];ATP binding [GO:0005524]			0.999	33	466	466	466	2.13286	0.212604	0.43496	0.392013	tr|B4EAE2|B4EAE2_BURCJ	B4EAE2	B4EAE2_BURCJ	BCAL1843	530	Burkholderia cenocepacia (strain ATCC BAA-245 / DSM 16553 / LMG 16656 / NCTC 13227 / J2315 / CF5610)	4:Protein predicted	ABC transporter ATP-binding protein	1
NaN	NaN	25.5216	25.5247	25.5372	26.0671	NaN	24.8155	Uncharacterized protein	BCAL1844	BCAL1844				0.999	3	24	24	24	0.191113	0.550537	-0.180038	-0.131394	tr|B4EAE3|B4EAE3_BURCJ	B4EAE3	B4EAE3_BURCJ	BCAL1844	150	Burkholderia cenocepacia (strain ATCC BAA-245 / DSM 16553 / LMG 16656 / NCTC 13227 / J2315 / CF5610)	4:Protein predicted	Uncharacterized protein	1
NaN	NaN	NaN	NaN	NaN	NaN	NaN	NaN	Putative membrane protein	BCAL1845	BCAL1845	integral component of membrane [GO:0016021]			0.999	4	7	7	7	-4.34e-08	1	0	0	tr|B4EAE4|B4EAE4_BURCJ	B4EAE4	B4EAE4_BURCJ	BCAL1845	770	Burkholderia cenocepacia (strain ATCC BAA-245 / DSM 16553 / LMG 16656 / NCTC 13227 / J2315 / CF5610)	4:Protein predicted	Putative membrane protein	0.9949
NaN	NaN	NaN	NaN	NaN	NaN	NaN	NaN	ABC transporter ATP-binding protein	BCAL1846	BCAL1846	ATPase activity [GO:0016887];ATP binding [GO:0005524]			0.999	2	2	2	2	-4.34e-08	1	0	0	tr|B4EAE5|B4EAE5_BURCJ	B4EAE5	B4EAE5_BURCJ	BCAL1846	233	Burkholderia cenocepacia (strain ATCC BAA-245 / DSM 16553 / LMG 16656 / NCTC 13227 / J2315 / CF5610)	4:Protein predicted	ABC transporter ATP-binding protein	0.9997
28.2861	28.3882	28.331	28.0539	28.1232	28.722	28.3746	28.2673	Putative exported protein	BCAL1848	BCAL1848				0.999	2	24	24	24	0.305531	0.65918	-0.106932	-0.0932136	tr|B4EAE7|B4EAE7_BURCJ	B4EAE7	B4EAE7_BURCJ	BCAL1848	157	Burkholderia cenocepacia (strain ATCC BAA-245 / DSM 16553 / LMG 16656 / NCTC 13227 / J2315 / CF5610)	4:Protein predicted	Putative exported protein	1
27.1357	26.3322	26.9155	26.9472	26.8771	27.1593	26.6473	26.2607	Putative exported protein	BCAL1849	BCAL1849				0.999	5	20	20	20	0.142366	0.712133	0.09655	0.0767848	tr|B4EAE8|B4EAE8_BURCJ	B4EAE8	B4EAE8_BURCJ	BCAL1849	218	Burkholderia cenocepacia (strain ATCC BAA-245 / DSM 16553 / LMG 16656 / NCTC 13227 / J2315 / CF5610)	4:Protein predicted	Putative exported protein	1
29.9419	30.054	30.0586	30.3576	30.459	30.4526	30.2788	30.5257	Zinc-type alcohol dehydrogenase-like protein	BCAL1850	BCAL1850	zinc ion binding [GO:0008270];oxidoreductase activity [GO:0016491]			0.999	13	189	189	189	1.70336	0.29348	-0.326014	-0.295442	tr|B4EAE9|B4EAE9_BURCJ	B4EAE9	B4EAE9_BURCJ	BCAL1850	338	Burkholderia cenocepacia (strain ATCC BAA-245 / DSM 16553 / LMG 16656 / NCTC 13227 / J2315 / CF5610)	3:Protein inferred from homology	Zinc-type alcohol dehydrogenase-like protein	1
29.1538	28.8565	28.5678	29.2238	29.0842	28.867	28.9138	28.7871	Putative phosphoserine phosphatase	BCAL1852	BCAL1852	L-serine biosynthetic process [GO:0006564];phosphoserine phosphatase activity [GO:0004647]			0.999	16	155	155	155	0.0831706	0.873616	0.037478	0.0322272	tr|B4EAF1|B4EAF1_BURCJ	B4EAF1	B4EAF1_BURCJ	BCAL1852	281	Burkholderia cenocepacia (strain ATCC BAA-245 / DSM 16553 / LMG 16656 / NCTC 13227 / J2315 / CF5610)	4:Protein predicted	Putative phosphoserine phosphatase	1
28.9883	28.3255	28.343	28.4224	28.7882	28.8795	28.8037	28.531	Putative cystathionine beta-lyase	BCAL1853	BCAL1853	cellular amino acid metabolic process [GO:0006520];cystathionine beta-lyase activity [GO:0004121];pyridoxal phosphate binding [GO:0030170];cytoplasm [GO:0005737]			0.999	11	156	156	156	0.628869	0.416708	-0.230808	-0.196451	tr|B4EAF2|B4EAF2_BURCJ	B4EAF2	B4EAF2_BURCJ	BCAL1853	393	Burkholderia cenocepacia (strain ATCC BAA-245 / DSM 16553 / LMG 16656 / NCTC 13227 / J2315 / CF5610)	3:Protein inferred from homology	Putative cystathionine beta-lyase	1
NaN	27.4041	27.4729	NaN	27.6233	27.9066	27.8641	27.6699	Putative exported protein	BCAL1854	BCAL1854		+	empty_ogcB	0.999	3	16	16	16	1.1202	0.0305232	-1.65369	-0.933431	tr|B4EAF3|B4EAF3_BURCJ	B4EAF3	B4EAF3_BURCJ	BCAL1854	179	Burkholderia cenocepacia (strain ATCC BAA-245 / DSM 16553 / LMG 16656 / NCTC 13227 / J2315 / CF5610)	4:Protein predicted	Putative exported protein	1
27.8402	27.764	27.5152	27.8972	27.7996	27.7521	27.871	27.9331	Putative fructokinase-like protein	BCAL1855	BCAL1855	kinase activity [GO:0016301]			0.999	10	102	102	102	0.400532	0.708948	-0.0847878	-0.0775654	tr|B4EAF4|B4EAF4_BURCJ	B4EAF4	B4EAF4_BURCJ	BCAL1855	308	Burkholderia cenocepacia (strain ATCC BAA-245 / DSM 16553 / LMG 16656 / NCTC 13227 / J2315 / CF5610)	4:Protein predicted	Putative fructokinase-like protein	1
NaN	NaN	NaN	NaN	NaN	NaN	NaN	NaN	Uncharacterized protein	BCAL1858	BCAL1858				0.9989	1	2	2	2	-4.34e-08	1	0	0	tr|B4EAF7|B4EAF7_BURCJ	B4EAF7	B4EAF7_BURCJ	BCAL1858	107	Burkholderia cenocepacia (strain ATCC BAA-245 / DSM 16553 / LMG 16656 / NCTC 13227 / J2315 / CF5610)	4:Protein predicted	Uncharacterized protein	0.9706
26.6944	26.3373	25.0854	24.0084	NaN	27.2679	26.5629	26.1192	Uncharacterized protein	BCAL1859	BCAL1859	riboflavin biosynthetic process [GO:0009231];5-amino-6-(5-phosphoribosylamino)uracil reductase activity [GO:0008703]			0.999	4	28	28	28	0.3517	0.232003	-0.65689	-0.364203	tr|B4EAF8|B4EAF8_BURCJ	B4EAF8	B4EAF8_BURCJ	BCAL1859	177	Burkholderia cenocepacia (strain ATCC BAA-245 / DSM 16553 / LMG 16656 / NCTC 13227 / J2315 / CF5610)	4:Protein predicted	Uncharacterized protein	1
29.4697	29.0595	29.1285	29.1905	29.6053	29.8037	29.7362	29.2592	Putative polyhydroxyalkanoate (PHA) synthesis regulatory protein	pbhF BCAL1860	BCAL1860	regulation of transcription, DNA-templated [GO:0006355]			0.999	7	240	240	240	1.37786	0.25343	-0.389058	-0.338039	tr|B4EAF9|B4EAF9_BURCJ	B4EAF9	B4EAF9_BURCJ	pbhF	188	Burkholderia cenocepacia (strain ATCC BAA-245 / DSM 16553 / LMG 16656 / NCTC 13227 / J2315 / CF5610)	4:Protein predicted	Putative polyhydroxyalkanoate (PHA) synthesis regulatory protein	1
32.4867	32.5326	32.4185	32.7153	33.3642	33.329	32.8402	32.7262	Acetoacetyl-CoA reductase (EC 1.1.1.36)	phbB BCAL1861	BCAL1861	acetoacetyl-CoA reductase activity [GO:0018454];poly-hydroxybutyrate biosynthetic process [GO:0042619];cytoplasm [GO:0005737]			0.999	26	825	825	825	1.61251	0.178641	-0.526591	-0.447676	tr|B4EAG0|B4EAG0_BURCJ	B4EAG0	B4EAG0_BURCJ	phbB	246	Burkholderia cenocepacia (strain ATCC BAA-245 / DSM 16553 / LMG 16656 / NCTC 13227 / J2315 / CF5610)	3:Protein inferred from homology	Acetoacetyl-CoA reductase	1
34.8195	34.542	34.462	34.5061	34.846	35.1983	34.54	34.4388	Acetyl-CoA acetyltransferase (EC 2.3.1.9)	phbA BCAL1862	BCAL1862	metabolic process [GO:0008152];acetyl-CoA C-acetyltransferase activity [GO:0003985]			0.999	37	1799	86	1799	0.403862	0.518114	-0.173374	-0.145803	tr|B4EAG1|B4EAG1_BURCJ	B4EAG1	B4EAG1_BURCJ	phbA	393	Burkholderia cenocepacia (strain ATCC BAA-245 / DSM 16553 / LMG 16656 / NCTC 13227 / J2315 / CF5610)	3:Protein inferred from homology	Acetyl-CoA acetyltransferase	1
30.0283	30.0241	29.9966	29.5715	29.9954	30.0706	30.0061	29.7128	Poly-beta-hydroxybutyrate polymerase (EC 2.3.1.-)	phbC BCAL1863	BCAL1863	poly-hydroxybutyrate biosynthetic process [GO:0042619]";transferase activity, transferring acyl groups [GO:0016746];"cytoplasm [GO:0005737]			0.999	37	695	695	695	0.11115	0.858827	-0.0410967	-0.0361473	tr|B4EAG2|B4EAG2_BURCJ	B4EAG2	B4EAG2_BURCJ	phbC	621	Burkholderia cenocepacia (strain ATCC BAA-245 / DSM 16553 / LMG 16656 / NCTC 13227 / J2315 / CF5610)	4:Protein predicted	Poly-beta-hydroxybutyrate polymerase	1
29.9186	29.7659	29.6692	29.3378	29.6276	29.9237	29.7059	29.5875	Polyphenol oxidase	BCAL1864	BCAL1864				0.999	8	151	151	151	0.0974164	0.870434	-0.0383186	-0.0334953	tr|B4EAG3|B4EAG3_BURCJ	B4EAG3	B4EAG3_BURCJ	BCAL1864	279	Burkholderia cenocepacia (strain ATCC BAA-245 / DSM 16553 / LMG 16656 / NCTC 13227 / J2315 / CF5610)	3:Protein inferred from homology	Polyphenol oxidase	1
28.5516	28.3613	28.3694	28.2055	28.6956	28.2474	28.6253	28.7086	Pseudouridine synthase (EC 5.4.99.-)	BCAL1865	BCAL1865	pseudouridine synthase activity [GO:0009982];pseudouridine synthesis [GO:0001522];RNA binding [GO:0003723];lyase activity [GO:0016829]			0.999	7	55	55	55	0.746007	0.452436	-0.197252	-0.174587	tr|B4EAG4|B4EAG4_BURCJ	B4EAG4	B4EAG4_BURCJ	BCAL1865	361	Burkholderia cenocepacia (strain ATCC BAA-245 / DSM 16553 / LMG 16656 / NCTC 13227 / J2315 / CF5610)	3:Protein inferred from homology	Pseudouridine synthase	1
30.935	31.0373	30.9727	30.9766	30.6027	30.4152	30.6228	30.5538	Outer membrane protein assembly factor BamD	bamD BCAL1866	BCAL1866	Gram-negative-bacterium-type cell outer membrane assembly [GO:0043165];protein insertion into membrane [GO:0051205];cell outer membrane [GO:0009279]			0.999	19	507	507	507	3.81204	0.203037	0.431767	0.41068	tr|B4EAG5|B4EAG5_BURCJ	B4EAG5	B4EAG5_BURCJ	bamD	274	Burkholderia cenocepacia (strain ATCC BAA-245 / DSM 16553 / LMG 16656 / NCTC 13227 / J2315 / CF5610)	3:Protein inferred from homology	Outer membrane protein assembly factor BamD	1
27.5578	27.2604	27.3362	27.42	26.6182	26.3152	26.7241	26.4585	Putative ATP-dependent DNA helicase-related protein	BCAL1867	BCAL1867	ATP-dependent helicase activity [GO:0008026];nucleic acid binding [GO:0003676];nucleobase-containing compound metabolic process [GO:0006139];ATP binding [GO:0005524]			0.999	12	46	46	46	3.64745	0.0552	0.864574	0.778847	tr|B4EAG6|B4EAG6_BURCJ	B4EAG6	B4EAG6_BURCJ	BCAL1867	749	Burkholderia cenocepacia (strain ATCC BAA-245 / DSM 16553 / LMG 16656 / NCTC 13227 / J2315 / CF5610)	4:Protein predicted	Putative ATP-dependent DNA helicase-related protein	1
32.0098	31.8582	32.1632	32.0883	31.2823	31.1478	31.2504	30.7813	Uncharacterized protein	BCAL1868	BCAL1868		+	empty_ogcB	0.999	7	154	154	154	3.34474	0.0486788	0.914483	0.807684	tr|B4EAG7|B4EAG7_BURCJ	B4EAG7	B4EAG7_BURCJ	BCAL1868	71	Burkholderia cenocepacia (strain ATCC BAA-245 / DSM 16553 / LMG 16656 / NCTC 13227 / J2315 / CF5610)	4:Protein predicted	Uncharacterized protein	1
27.636	27.6949	27.973	27.627	27.4803	27.3035	27.154	27.4041	Putative exported protein	BCAL1869	BCAL1869				0.999	7	68	68	68	1.98883	0.236923	0.397233	0.358586	tr|B4EAG8|B4EAG8_BURCJ	B4EAG8	B4EAG8_BURCJ	BCAL1869	224	Burkholderia cenocepacia (strain ATCC BAA-245 / DSM 16553 / LMG 16656 / NCTC 13227 / J2315 / CF5610)	4:Protein predicted	Putative exported protein	1
29.832	29.8453	29.7868	29.7672	28.9982	29.0088	29.099	29.2565	Putative transcription accessory protein	tex BCAL1870	BCAL1870	nucleobase-containing compound metabolic process [GO:0006139];nucleic acid binding [GO:0003676]			0.999	43	575	575	575	4.57957	0.0795183	0.717211	0.675014	tr|B4EAG9|B4EAG9_BURCJ	B4EAG9	B4EAG9_BURCJ	tex	774	Burkholderia cenocepacia (strain ATCC BAA-245 / DSM 16553 / LMG 16656 / NCTC 13227 / J2315 / CF5610)	4:Protein predicted	Putative transcription accessory protein	1
29.2156	28.7292	28.8983	28.4175	NaN	NaN	NaN	NaN	Probable potassium transport system protein kup	kup BCAL1871	BCAL1871	plasma membrane [GO:0005886];potassium ion transmembrane transporter activity [GO:0015079];integral component of membrane [GO:0016021]	+	empty_ogcB	0.999	6	47	47	47	4.70207	0	4.11661	3.06814	tr|B4EAH0|B4EAH0_BURCJ	B4EAH0	B4EAH0_BURCJ	kup	617	Burkholderia cenocepacia (strain ATCC BAA-245 / DSM 16553 / LMG 16656 / NCTC 13227 / J2315 / CF5610)	3:Protein inferred from homology	Probable potassium transport system protein kup	1
28.8079	28.8567	28.5158	28.5602	28.548	28.8077	28.188	28.3424	Putative nucleotide phosphoribosyltransferase	BCAL1872	BCAL1872	nucleoside metabolic process [GO:0009116]";"transferase activity, transferring glycosyl groups [GO:0016757]			0.999	11	93	93	93	0.64085	0.433987	0.213606	0.184245	tr|B4EAH1|B4EAH1_BURCJ	B4EAH1	B4EAH1_BURCJ	BCAL1872	186	Burkholderia cenocepacia (strain ATCC BAA-245 / DSM 16553 / LMG 16656 / NCTC 13227 / J2315 / CF5610)	4:Protein predicted	Putative nucleotide phosphoribosyltransferase	1
31.1933	31.1029	30.9972	30.9325	30.9634	31.3144	30.993	31.0193	Adenylosuccinate synthetase (AMPSase) (AdSS) (EC 6.3.4.4) (IMP--aspartate ligase)	purA BCAL1873	BCAL1873	adenylosuccinate synthase activity [GO:0004019];'de novo' AMP biosynthetic process [GO:0044208];GTP binding [GO:0005525];magnesium ion binding [GO:0000287];cytoplasm [GO:0005737]			0.999	38	660	629	660	0.0567355	0.943287	-0.0160351	-0.014581	tr|B4EAH2|B4EAH2_BURCJ	B4EAH2	B4EAH2_BURCJ	purA	448	Burkholderia cenocepacia (strain ATCC BAA-245 / DSM 16553 / LMG 16656 / NCTC 13227 / J2315 / CF5610)	3:Protein inferred from homology	Adenylosuccinate synthetase	1
29.5652	29.6506	29.25	28.806	28.5491	28.9484	28.7622	28.8329	Elongation factor 4 (EF-4) (EC 3.6.5.n1) (Ribosomal back-translocase LepA)	lepA1 lepA lepA2 BCAL1003 BCAL2867	BCAL2867	GTP binding [GO:0005525];GTPase activity [GO:0003924];positive regulation of translation [GO:0045727];ribosome binding [GO:0043022];translation elongation factor activity [GO:0003746];plasma membrane [GO:0005886]			0.999	20	122	122	122	1.39627	0.177349	0.544807	0.450705	tr|B4EAH5|B4EAH5_BURCJ	B4EAH5	B4EAH5_BURCJ	lepA1	597	Burkholderia cenocepacia (strain ATCC BAA-245 / DSM 16553 / LMG 16656 / NCTC 13227 / J2315 / CF5610)	3:Protein inferred from homology	Elongation factor 4	1
NaN	NaN	NaN	NaN	NaN	NaN	NaN	NaN	Uncharacterized protein	BCAL1002 BCAL2868	BCAL2868				0.9959	2	5	5	5	-4.34e-08	1	0	0	tr|B4EAH6|B4EAH6_BURCJ	B4EAH6	B4EAH6_BURCJ	BCAL1002	78	Burkholderia cenocepacia (strain ATCC BAA-245 / DSM 16553 / LMG 16656 / NCTC 13227 / J2315 / CF5610)	4:Protein predicted	Uncharacterized protein	0.9696
29.8526	29.8172	29.6296	29.6703	29.6822	30.268	29.7585	29.4676	Periplasmic serine endoprotease DegP-like (EC 3.4.21.107)	mucD1 mucD2 BCAL1001 BCAL2869	BCAL2869	serine-type endopeptidase activity [GO:0004252];periplasmic space [GO:0042597]			0.999	23	410	410	410	0.107041	0.835994	-0.0516562	-0.0438469	tr|B4EAH7|B4EAH7_BURCJ	B4EAH7	B4EAH7_BURCJ	mucD1	494	Burkholderia cenocepacia (strain ATCC BAA-245 / DSM 16553 / LMG 16656 / NCTC 13227 / J2315 / CF5610)	3:Protein inferred from homology	Periplasmic serine endoprotease DegP-like	1
28.9015	28.6791	28.8158	28.7101	27.8859	27.8104	28.0643	28.0274	Sigma-E factor regulatory protein RseB 1 (Sigma-E factor regulatory protein RseB 2)	mucB1 mucB2 BCAL1000 BCAL2870	BCAL2870				0.999	17	226	226	226	4.37918	0.0569736	0.829609	0.769332	tr|B4EAH8|B4EAH8_BURCJ	B4EAH8	B4EAH8_BURCJ	mucB1	350	Burkholderia cenocepacia (strain ATCC BAA-245 / DSM 16553 / LMG 16656 / NCTC 13227 / J2315 / CF5610)	4:Protein predicted	Sigma-E factor regulatory protein RseB 1	1
27.1982	27.1934	27.321	NaN	NaN	NaN	NaN	NaN	Sigma-E factor negative regulatory protein 1 (Sigma-E factor negative regulatory protein 2)	rseA1 rseA2 BCAL0999 BCAL2871	BCAL2871	sigma factor antagonist activity [GO:0016989]	+	empty_ogcB	0.999	3	32	32	32	1.17958	0.0461833	1.30002	0.822922	tr|B4EAH9|B4EAH9_BURCJ	B4EAH9	B4EAH9_BURCJ	rseA1	209	Burkholderia cenocepacia (strain ATCC BAA-245 / DSM 16553 / LMG 16656 / NCTC 13227 / J2315 / CF5610)	4:Protein predicted	Sigma-E factor negative regulatory protein 1	1
27.7691	28.184	27.6375	27.357	27.4013	27.0953	26.8832	27.2018	RNA polymerase sigma factor	rpoE1 rpoE2 BCAL0998 BCAL2872	BCAL2872	DNA-templated transcription, initiation [GO:0006352]";sigma factor activity [GO:0016987];transcription factor activity, sequence-specific DNA binding [GO:0003700];"DNA binding [GO:0003677]			0.999	6	49	49	49	1.57032	0.152361	0.591498	0.491647	tr|B4EAI0|B4EAI0_BURCJ	B4EAI0	B4EAI0_BURCJ	rpoE1	199	Burkholderia cenocepacia (strain ATCC BAA-245 / DSM 16553 / LMG 16656 / NCTC 13227 / J2315 / CF5610)	3:Protein inferred from homology	RNA polymerase sigma factor	1
31.5992	31.793	31.6409	31.5062	31.4106	31.6037	31.445	31.3027	3-oxoacyl-[acyl-carrier-protein] synthase 2 (EC 2.3.1.179)	fabF1 fabF2 BCAL0996 BCAL2874	BCAL2874	fatty acid biosynthetic process [GO:0006633];beta-ketoacyl-acyl-carrier-protein synthase II activity [GO:0033817]			0.999	27	858	858	858	1.18499	0.444023	0.194336	0.178895	tr|B4EAI2|B4EAI2_BURCJ	B4EAI2	B4EAI2_BURCJ	fabF1	410	Burkholderia cenocepacia (strain ATCC BAA-245 / DSM 16553 / LMG 16656 / NCTC 13227 / J2315 / CF5610)	3:Protein inferred from homology	3-oxoacyl-[acyl-carrier-protein] synthase 2	1
32.6487	31.2986	31.2242	30.6171	29.9678	31.0644	30.8991	29.7135	Acyl carrier protein (ACP)	acpP1 acpP acpP2 BCAL0995 BCAL2875	BCAL2875	ACP phosphopantetheine attachment site binding involved in fatty acid biosynthetic process [GO:0000036];cytoplasm [GO:0005737]			0.999	3	92	92	92	0.976416	0.0812042	1.03598	0.670929	tr|B4EAI3|B4EAI3_BURCJ	B4EAI3	B4EAI3_BURCJ	acpP1	79	Burkholderia cenocepacia (strain ATCC BAA-245 / DSM 16553 / LMG 16656 / NCTC 13227 / J2315 / CF5610)	3:Protein inferred from homology	Acyl carrier protein	1
29.4875	29.5377	29.4228	29.5047	29.3451	29.8474	29.3325	29.4408	3-oxoacyl-[acyl-carrier protein] reductase 2 (3-oxoacyl-[acyl-carrier-protein] reductase 1) (EC 1.1.1.100)	fabG1 fabG2 BCAL0994 BCAL2876	BCAL2876	3-oxoacyl-[acyl-carrier-protein] reductase (NADPH) activity [GO:0004316];3-oxo-pimeloyl-[acp] methyl ester reductase activity [GO:0102132];fatty acid biosynthetic process [GO:0006633];NAD binding [GO:0051287];3-oxo-glutaryl-[acp] methyl ester reductase activity [GO:0102131]			0.999	14	278	255	278	0.00891584	0.987116	-0.00327826	-0.00291796	tr|B4EAI4|B4EAI4_BURCJ	B4EAI4	B4EAI4_BURCJ	fabG1	249	Burkholderia cenocepacia (strain ATCC BAA-245 / DSM 16553 / LMG 16656 / NCTC 13227 / J2315 / CF5610)	4:Protein predicted	3-oxoacyl-[acyl-carrier protein] reductase 2	1
31.7893	31.8102	31.511	31.3102	31.5472	31.8148	31.4358	31.2007	Malonyl CoA-acyl carrier protein transacylase (EC 2.3.1.39)	fabD1 fabD2 BCAL0993 BCAL2877	BCAL2877	metabolic process [GO:0008152];[acyl-carrier-protein] S-malonyltransferase activity [GO:0004314]			0.999	17	354	354	354	0.245521	0.6685	0.105543	0.0898364	tr|B4EAI5|B4EAI5_BURCJ	B4EAI5	B4EAI5_BURCJ	fabD1	310	Burkholderia cenocepacia (strain ATCC BAA-245 / DSM 16553 / LMG 16656 / NCTC 13227 / J2315 / CF5610)	3:Protein inferred from homology	Malonyl CoA-acyl carrier protein transacylase	1
29.8916	29.9089	29.8521	29.7921	29.7879	30.1092	29.8314	29.6841	3-oxoacyl-[acyl-carrier-protein] synthase 3 (EC 2.3.1.180) (3-oxoacyl-[acyl-carrier-protein] synthase III) (Beta-ketoacyl-ACP synthase III) (KAS III)	fabH1 fabH fabH2 BCAL0992 BCAL2878	BCAL2878	3-oxoacyl-[acyl-carrier-protein] synthase activity [GO:0004315];beta-ketoacyl-acyl-carrier-protein synthase III activity [GO:0033818];fatty acid biosynthetic process [GO:0006633];cytoplasm [GO:0005737]			0.999	18	319	319	319	0.0291665	0.970617	0.00802231	0.00733026	tr|B4EAI6|B4EAI6_BURCJ	B4EAI6	B4EAI6_BURCJ	fabH1	329	Burkholderia cenocepacia (strain ATCC BAA-245 / DSM 16553 / LMG 16656 / NCTC 13227 / J2315 / CF5610)	3:Protein inferred from homology	3-oxoacyl-[acyl-carrier-protein] synthase 3	1
28.767	28.97	28.7452	28.5535	27.9837	27.9198	28.2413	28.0854	Phosphate acyltransferase (EC 2.3.1.n2) (Acyl-ACP phosphotransacylase) (Acyl-[acyl-carrier-protein]--phosphate acyltransferase) (Phosphate-acyl-ACP acyltransferase)	plsX1 plsX plsX2 BCAL0991 BCAL2879	BCAL2879	fatty acid biosynthetic process [GO:0006633];phospholipid biosynthetic process [GO:0008654]";transferase activity, transferring acyl groups other than amino-acyl groups [GO:0016747];"cytoplasm [GO:0005737]			0.999	12	147	147	147	3.14896	0.0925063	0.701372	0.631696	tr|B4EAI7|B4EAI7_BURCJ	B4EAI7	B4EAI7_BURCJ	plsX1	368	Burkholderia cenocepacia (strain ATCC BAA-245 / DSM 16553 / LMG 16656 / NCTC 13227 / J2315 / CF5610)	3:Protein inferred from homology	Phosphate acyltransferase	1
31.6092	34.2732	34.2211	32.886	34.2131	34.3694	34.4985	34.5038	50S ribosomal protein L32	rpmF1 rpmF rpmF2 BCAL0990 BCAL2880	BCAL2880	structural constituent of ribosome [GO:0003735];translation [GO:0006412];large ribosomal subunit [GO:0015934]			0.999	2	198	198	198	0.915715	0.073141	-1.14883	-0.701738	tr|B4EAI8|B4EAI8_BURCJ	B4EAI8	B4EAI8_BURCJ	rpmF1	59	Burkholderia cenocepacia (strain ATCC BAA-245 / DSM 16553 / LMG 16656 / NCTC 13227 / J2315 / CF5610)	3:Protein inferred from homology	50S ribosomal protein L32	1
28.627	29.1144	29.0071	28.8888	28.9318	28.8794	28.8991	29.2027	Uncharacterized protein	BCAL0989 BCAL2881	BCAL2881				0.999	8	164	164	164	0.212448	0.769103	-0.0688782	-0.060997	tr|B4EAI9|B4EAI9_BURCJ	B4EAI9	B4EAI9_BURCJ	BCAL0989	211	Burkholderia cenocepacia (strain ATCC BAA-245 / DSM 16553 / LMG 16656 / NCTC 13227 / J2315 / CF5610)	4:Protein predicted	Uncharacterized protein	1
28.0538	28.287	27.7077	28.2424	28.3175	28.7492	28.3232	28.4208	Maf-like protein BCAL0988	BCAL0988 BCAL2882	BCAL2882	nucleoside-triphosphate diphosphatase activity [GO:0047429];cytoplasm [GO:0005737]			0.999	7	99	99	99	1.20422	0.263514	-0.379985	-0.325778	tr|B4EAJ0|B4EAJ0_BURCJ	B4EAJ0	B4EAJ0_BURCJ	BCAL0988	210	Burkholderia cenocepacia (strain ATCC BAA-245 / DSM 16553 / LMG 16656 / NCTC 13227 / J2315 / CF5610)	3:Protein inferred from homology	Maf-like protein BCAL0988	1
27.2519	27.5345	27.907	27.4715	27.666	27.4809	27.7249	27.7301	Putative tetrapyrrole methylase	BCAL0987 BCAL2883	BCAL2883	methyltransferase activity [GO:0008168]			0.999	6	75	75	75	0.311157	0.654296	-0.109276	-0.0951792	tr|B4EAJ1|B4EAJ1_BURCJ	B4EAJ1	B4EAJ1_BURCJ	BCAL0987	240	Burkholderia cenocepacia (strain ATCC BAA-245 / DSM 16553 / LMG 16656 / NCTC 13227 / J2315 / CF5610)	4:Protein predicted	Putative tetrapyrrole methylase	1
28.0077	28.1254	28.027	28.0979	27.8071	27.8693	27.7155	28.4486	Serine peptidase, family S49	BCAL0986 BCAL2884	BCAL2884	serine-type endopeptidase activity [GO:0004252];integral component of membrane [GO:0016021]			0.999	9	84	84	84	0.253473	0.669635	0.104355	0.0893274	tr|B4EAJ2|B4EAJ2_BURCJ	B4EAJ2	B4EAJ2_BURCJ	BCAL0986	330	Burkholderia cenocepacia (strain ATCC BAA-245 / DSM 16553 / LMG 16656 / NCTC 13227 / J2315 / CF5610)	4:Protein predicted	Serine peptidase, family S49	1
NaN	NaN	26.7794	NaN	NaN	26.2029	26.5524	26.0842	Rieske iron-sulphur protein	BCAL0985 BCAL2885	BCAL2885	oxidoreductase activity [GO:0016491]";"2 iron, 2 sulfur cluster binding [GO:0051537]			0.999	2	14	14	14	0.168848	0.52459	-0.21342	-0.143316	tr|B4EAJ3|B4EAJ3_BURCJ	B4EAJ3	B4EAJ3_BURCJ	BCAL0985	133	Burkholderia cenocepacia (strain ATCC BAA-245 / DSM 16553 / LMG 16656 / NCTC 13227 / J2315 / CF5610)	4:Protein predicted	Rieske iron-sulphur protein	1
27.6032	27.3698	27.3967	27.8376	27.4489	27.6738	27.7644	27.8136	Haloacid dehalogenase-like hydrolase	BCAL0984 BCAL2886	BCAL2886	metabolic process [GO:0008152];hydrolase activity [GO:0016787]			0.999	10	97	97	98	0.401166	0.610412	-0.123403	-0.108692	tr|B4EAJ4|B4EAJ4_BURCJ	B4EAJ4	B4EAJ4_BURCJ	BCAL0984	219	Burkholderia cenocepacia (strain ATCC BAA-245 / DSM 16553 / LMG 16656 / NCTC 13227 / J2315 / CF5610)	4:Protein predicted	Haloacid dehalogenase-like hydrolase	1
27.8893	27.844	NaN	27.9119	NaN	NaN	27.2605	26.701	Pseudouridine synthase (EC 5.4.99.-)	rluC1 rluC2 BCAL0983 BCAL2887	BCAL2887	pseudouridine synthesis [GO:0001522];RNA binding [GO:0003723];pseudouridine synthase activity [GO:0009982]			0.999	4	26	26	26	0.775688	0.0685347	1.33637	0.721763	tr|B4EAJ5|B4EAJ5_BURCJ	B4EAJ5	B4EAJ5_BURCJ	rluC1	334	Burkholderia cenocepacia (strain ATCC BAA-245 / DSM 16553 / LMG 16656 / NCTC 13227 / J2315 / CF5610)	3:Protein inferred from homology	Pseudouridine synthase	1
29.8286	29.9504	29.8363	29.8412	29.4295	29.5355	29.4614	29.6655	Ribonuclease E (RNase E) (EC 3.1.26.12)	rne1 rne rne2 BCAL0982 BCAL2888	BCAL2888	cytoplasmic side of plasma membrane [GO:0009898];endoribonuclease activity [GO:0004521];magnesium ion binding [GO:0000287];mRNA catabolic process [GO:0006402];ribonuclease E activity [GO:0008995];RNA binding [GO:0003723];rRNA processing [GO:0006364];tRNA processing [GO:0008033];zinc ion binding [GO:0008270];cytoplasm [GO:0005737]			0.999	42	591	591	591	2.89958	0.266975	0.341179	0.321911	tr|B4EAJ6|B4EAJ6_BURCJ	B4EAJ6	B4EAJ6_BURCJ	rne1	1054	Burkholderia cenocepacia (strain ATCC BAA-245 / DSM 16553 / LMG 16656 / NCTC 13227 / J2315 / CF5610)	3:Protein inferred from homology	Ribonuclease E	1
26.8729	NaN	NaN	NaN	NaN	NaN	26.2176	26.4244	GTP 3',8-cyclase (EC 4.1.99.22) (Molybdenum cofactor biosynthesis protein A)	moaA1 moaA moaA2 BCAL0981 BCAL2889	BCAL2889	4 iron, 4 sulfur cluster binding [GO:0051539];GTP 3',8'-cyclase activity [GO:0061798];GTP binding [GO:0005525];metal ion binding [GO:0046872];Mo-molybdopterin cofactor biosynthetic process [GO:0006777]";S-adenosyl-L-methionine binding [GO:1904047];"molybdopterin synthase complex [GO:0019008]			0.999	5	22	22	22	0.189975	0.43607	-0.294831	-0.183189	tr|B4EAJ7|B4EAJ7_BURCJ	B4EAJ7	B4EAJ7_BURCJ	moaA1	370	Burkholderia cenocepacia (strain ATCC BAA-245 / DSM 16553 / LMG 16656 / NCTC 13227 / J2315 / CF5610)	3:Protein inferred from homology	GTP 3',8-cyclase	1
NaN	NaN	NaN	NaN	NaN	NaN	NaN	NaN	Molybdenum cofactor guanylyltransferase (MoCo guanylyltransferase) (EC 2.7.7.77) (GTP:molybdopterin guanylyltransferase) (Mo-MPT guanylyltransferase) (Molybdopterin guanylyltransferase) (Molybdopterin-guanine dinucleotide synthase) (MGD synthase)	moeA1 mobA mobA2 BCAL0980 BCAL2890	BCAL2890	GTP binding [GO:0005525];metal ion binding [GO:0046872];molybdenum cofactor guanylyltransferase activity [GO:0061603];Mo-molybdopterin cofactor biosynthetic process [GO:0006777];cytoplasm [GO:0005737]			0.999	3	7	7	7	-4.34e-08	1	0	0	tr|B4EAJ8|B4EAJ8_BURCJ	B4EAJ8	B4EAJ8_BURCJ	moeA1	205	Burkholderia cenocepacia (strain ATCC BAA-245 / DSM 16553 / LMG 16656 / NCTC 13227 / J2315 / CF5610)	3:Protein inferred from homology	Molybdenum cofactor guanylyltransferase	1
25.8162	25.8622	25.9698	25.4063	25.9505	NaN	24.6467	NaN	Molybdopterin biosynthesis protein MoeA 1 (Molybdopterin biosynthesis protein MoeA 2)	moeA1 moeA2 BCAL0979 BCAL2891	BCAL2891	molybdopterin cofactor biosynthetic process [GO:0032324]			0.999	4	39	39	39	0.649843	0.264408	0.426784	0.324607	tr|B4EAJ9|B4EAJ9_BURCJ	B4EAJ9	B4EAJ9_BURCJ	moeA1	421	Burkholderia cenocepacia (strain ATCC BAA-245 / DSM 16553 / LMG 16656 / NCTC 13227 / J2315 / CF5610)	4:Protein predicted	Molybdopterin biosynthesis protein MoeA 1	1
26.116	25.0885	25.1178	25.3283	NaN	NaN	25.1531	NaN	Acetyltransferase (GNAT) family protein	BCAL0977 BCAL2893	BCAL2893	N-acetyltransferase activity [GO:0008080]			0.999	5	38	38	38	0.433309	0.378715	0.283028	0.219187	tr|B4EAK1|B4EAK1_BURCJ	B4EAK1	B4EAK1_BURCJ	BCAL0977	161	Burkholderia cenocepacia (strain ATCC BAA-245 / DSM 16553 / LMG 16656 / NCTC 13227 / J2315 / CF5610)	4:Protein predicted	Acetyltransferase (GNAT) family protein	1
26.0481	NaN	NaN	26.4281	NaN	25.658	NaN	NaN	RmuC family protein	BCAL0976 BCAL2894	BCAL2894				0.999	4	18	18	18	0.379183	0.313015	0.399142	0.27363	tr|B4EAK2|B4EAK2_BURCJ	B4EAK2	B4EAK2_BURCJ	BCAL0976	489	Burkholderia cenocepacia (strain ATCC BAA-245 / DSM 16553 / LMG 16656 / NCTC 13227 / J2315 / CF5610)	4:Protein predicted	RmuC family protein	1
27.8772	28.0273	28.0246	27.7038	28.3366	28.0235	28.1265	28.1882	Putative 2-ketogluconate reductase (EC 1.1.1.215)	BCAL0975 BCAL2895	BCAL2895	NAD binding [GO:0051287];gluconate 2-dehydrogenase activity [GO:0008873]			0.999	14	184	184	184	1.38157	0.358548	-0.260472	-0.236622	tr|B4EAK3|B4EAK3_BURCJ	B4EAK3	B4EAK3_BURCJ	BCAL0975	329	Burkholderia cenocepacia (strain ATCC BAA-245 / DSM 16553 / LMG 16656 / NCTC 13227 / J2315 / CF5610)	3:Protein inferred from homology	Putative 2-ketogluconate reductase	1
28.2536	28.6736	28.674	28.3985	28.2382	28.4124	28.4713	28.623	Uncharacterized protein	BCAL0973 BCAL2897	BCAL2897				0.999	8	60	60	60	0.190426	0.785555	0.0637283	0.0563241	tr|B4EAK5|B4EAK5_BURCJ	B4EAK5	B4EAK5_BURCJ	BCAL0973	220	Burkholderia cenocepacia (strain ATCC BAA-245 / DSM 16553 / LMG 16656 / NCTC 13227 / J2315 / CF5610)	4:Protein predicted	Uncharacterized protein	1
30.1276	29.8405	29.8216	29.9422	30.0123	30.0097	29.8496	30.0495	Nicotinate phosphoribosyltransferase (NAPRTase) (EC 6.3.4.21)	pncB BCAL0972 BCAL2898	BCAL2898	NAD biosynthetic process [GO:0009435];nicotinate nucleotide biosynthetic process [GO:0019357];nicotinate phosphoribosyltransferase activity [GO:0004516];nicotinate-nucleotide diphosphorylase (carboxylating) activity [GO:0004514];ligase activity [GO:0016874]			0.999	27	426	426	426	0.229467	0.835887	-0.0472894	-0.0436648	tr|B4EAK6|B4EAK6_BURCJ	B4EAK6	B4EAK6_BURCJ	pncB	399	Burkholderia cenocepacia (strain ATCC BAA-245 / DSM 16553 / LMG 16656 / NCTC 13227 / J2315 / CF5610)	3:Protein inferred from homology	Nicotinate phosphoribosyltransferase	1
31.8161	32.0955	32.2254	32.3509	32.0739	32.1507	31.9412	32.2366	4Fe-4S ferredoxin	BCAL0971 BCAL2899	BCAL2899	electron carrier activity [GO:0009055]			0.999	7	188	188	188	0.0579457	0.927855	0.0214114	0.0189392	tr|B4EAK7|B4EAK7_BURCJ	B4EAK7	B4EAK7_BURCJ	BCAL0971	107	Burkholderia cenocepacia (strain ATCC BAA-245 / DSM 16553 / LMG 16656 / NCTC 13227 / J2315 / CF5610)	4:Protein predicted	4Fe-4S ferredoxin	1
NaN	26.8304	26.7899	26.954	26.7604	27.6216	27.1441	27.1484	CreA protein 1 (CreA protein 2)	BCAL0970 BCAL2900	BCAL2900				0.999	4	42	42	42	0.760619	0.140078	-0.788629	-0.522007	tr|B4EAK8|B4EAK8_BURCJ	B4EAK8	B4EAK8_BURCJ	BCAL0970	161	Burkholderia cenocepacia (strain ATCC BAA-245 / DSM 16553 / LMG 16656 / NCTC 13227 / J2315 / CF5610)	4:Protein predicted	CreA protein 1	1
NaN	NaN	NaN	NaN	NaN	NaN	NaN	NaN	AraC family regulatory protein	BCAL0969 BCAL2901	BCAL2901	transcription factor activity, sequence-specific DNA binding [GO:0003700];transcription, DNA-templated [GO:0006351]";"sequence-specific DNA binding [GO:0043565]			0.999	1	8	8	8	-4.34e-08	1	0	0	tr|B4EAK9|B4EAK9_BURCJ	B4EAK9	B4EAK9_BURCJ	BCAL0969	301	Burkholderia cenocepacia (strain ATCC BAA-245 / DSM 16553 / LMG 16656 / NCTC 13227 / J2315 / CF5610)	4:Protein predicted	AraC family regulatory protein	0.9732
26.2423	26.3979	25.8513	NaN	NaN	NaN	NaN	NaN	Uncharacterized protein	BCAL2904	BCAL2904		+	empty_ogcB	0.999	4	15	15	15	2.54016	0.00942647	1.64069	1.22527	tr|B4EAL2|B4EAL2_BURCJ	B4EAL2	B4EAL2_BURCJ	BCAL2904	260	Burkholderia cenocepacia (strain ATCC BAA-245 / DSM 16553 / LMG 16656 / NCTC 13227 / J2315 / CF5610)	4:Protein predicted	Uncharacterized protein	1
30.6794	30.9304	30.1412	30.7442	31.4212	31.0741	31.0024	30.8826	Fumarate hydratase class II (Fumarase C) (EC 4.2.1.2) (Aerobic fumarase) (Iron-independent fumarase)	fumC BCAL2908	BCAL2908	fumarate hydratase activity [GO:0004333];fumarate metabolic process [GO:0006106];tricarboxylic acid cycle [GO:0006099];tricarboxylic acid cycle enzyme complex [GO:0045239]			0.999	29	1013	1013	1013	1.21231	0.213549	-0.471263	-0.391043	tr|B4EAL6|B4EAL6_BURCJ	B4EAL6	B4EAL6_BURCJ	fumC	464	Burkholderia cenocepacia (strain ATCC BAA-245 / DSM 16553 / LMG 16656 / NCTC 13227 / J2315 / CF5610)	3:Protein inferred from homology	Fumarate hydratase class II	1
26.007	NaN	NaN	25.6063	26.663	25.9066	NaN	27.3826	Long-chain acyl-CoA thioester hydrolase	BCAL2909	BCAL2909	hydrolase activity [GO:0016787]			0.999	4	21	21	21	0.214019	0.345492	-0.461587	-0.248115	tr|B4EAL7|B4EAL7_BURCJ	B4EAL7	B4EAL7_BURCJ	BCAL2909	164	Burkholderia cenocepacia (strain ATCC BAA-245 / DSM 16553 / LMG 16656 / NCTC 13227 / J2315 / CF5610)	4:Protein predicted	Long-chain acyl-CoA thioester hydrolase	1
NaN	NaN	NaN	NaN	NaN	NaN	NaN	NaN	Proline-rich exported protein	BCAL2911	BCAL2911				0.999	1	1	1	1	-4.34e-08	1	0	0	tr|B4EAL9|B4EAL9_BURCJ	B4EAL9	B4EAL9_BURCJ	BCAL2911	842	Burkholderia cenocepacia (strain ATCC BAA-245 / DSM 16553 / LMG 16656 / NCTC 13227 / J2315 / CF5610)	4:Protein predicted	Proline-rich exported protein	0.9805
28.2549	28.1694	27.4104	28.2544	28.1528	28.2543	28.0225	27.6062	Thymidylate synthase (TS) (TSase) (EC 2.1.1.45)	thyA BCAL2912	BCAL2912	dTMP biosynthetic process [GO:0006231];dTTP biosynthetic process [GO:0006235];thymidylate synthase activity [GO:0004799];cytoplasm [GO:0005737]			0.999	13	139	139	139	0.0181362	0.958091	0.013341	0.0106767	tr|B4EAM0|B4EAM0_BURCJ	B4EAM0	B4EAM0_BURCJ	thyA	323	Burkholderia cenocepacia (strain ATCC BAA-245 / DSM 16553 / LMG 16656 / NCTC 13227 / J2315 / CF5610)	3:Protein inferred from homology	Thymidylate synthase	1
29.5247	29.7687	29.7136	29.9637	30.2275	30.0428	29.973	30.5251	Dihydrofolate reductase (EC 1.5.1.3)	dfrA BCAL2915	BCAL2915	glycine biosynthetic process [GO:0006545];NADP binding [GO:0050661];nucleotide biosynthetic process [GO:0009165];one-carbon metabolic process [GO:0006730];tetrahydrofolate biosynthetic process [GO:0046654];dihydrofolate reductase activity [GO:0004146]			0.999	9	130	130	130	1.58609	0.214501	-0.449435	-0.389846	tr|B4EAM3|B4EAM3_BURCJ	B4EAM3	B4EAM3_BURCJ	dfrA	166	Burkholderia cenocepacia (strain ATCC BAA-245 / DSM 16553 / LMG 16656 / NCTC 13227 / J2315 / CF5610)	3:Protein inferred from homology	Dihydrofolate reductase	1
30.2109	30.3754	30.4531	30.0843	30.4803	30.5936	30.4031	30.4828	Microcin-processing peptidase	BCAL2916	BCAL2916	metallopeptidase activity [GO:0008237]			0.999	32	803	803	803	1.20413	0.424441	-0.20903	-0.1915	tr|B4EAM4|B4EAM4_BURCJ	B4EAM4	B4EAM4_BURCJ	BCAL2916	456	Burkholderia cenocepacia (strain ATCC BAA-245 / DSM 16553 / LMG 16656 / NCTC 13227 / J2315 / CF5610)	4:Protein predicted	Microcin-processing peptidase	1
NaN	26.2576	24.7939	NaN	25.6014	26.4902	26.1786	25.5128	Molybdopterin biosynthesis protein	mog BCAL2918	BCAL2918	Mo-molybdopterin cofactor biosynthetic process [GO:0006777]			0.999	7	46	46	46	0.572027	0.254181	-0.464658	-0.33657	tr|B4EAM6|B4EAM6_BURCJ	B4EAM6	B4EAM6_BURCJ	mog	191	Burkholderia cenocepacia (strain ATCC BAA-245 / DSM 16553 / LMG 16656 / NCTC 13227 / J2315 / CF5610)	4:Protein predicted	Molybdopterin biosynthesis protein	1
27.8019	27.7028	27.5943	27.7968	27.0521	27.2805	27.2475	27.3328	Oligoribonuclease (EC 3.1.-.-)	orn BCAL2919	BCAL2919	exoribonuclease activity, producing 5'-phosphomonoesters [GO:0016896];nucleic acid binding [GO:0003676]";"cytoplasm [GO:0005737]			0.999	9	127	127	127	3.13684	0.171368	0.495752	0.459722	tr|B4EAM7|B4EAM7_BURCJ	B4EAM7	B4EAM7_BURCJ	orn	206	Burkholderia cenocepacia (strain ATCC BAA-245 / DSM 16553 / LMG 16656 / NCTC 13227 / J2315 / CF5610)	3:Protein inferred from homology	Oligoribonuclease	1
28.3978	28.6155	28.0472	28.3244	NaN	NaN	NaN	NaN	Metallo peptidase, subfamily M48A	BCAL2920	BCAL2920	CAAX-box protein processing [GO:0071586];metalloendopeptidase activity [GO:0004222];integral component of membrane [GO:0016021]	+	empty_ogcB	0.999	5	32	32	32	5.6778	0	2.99289	2.55967	tr|B4EAM8|B4EAM8_BURCJ	B4EAM8	B4EAM8_BURCJ	BCAL2920	419	Burkholderia cenocepacia (strain ATCC BAA-245 / DSM 16553 / LMG 16656 / NCTC 13227 / J2315 / CF5610)	3:Protein inferred from homology	Metallo peptidase, subfamily M48A	1
26.9579	27.4895	27.5508	28.1676	27.9477	28.3847	28.2877	27.7266	Small ribosomal subunit biogenesis GTPase RsgA (EC 3.6.1.-)	rsgA BCAL2921	BCAL2921	GTP binding [GO:0005525];GTPase activity [GO:0003924];metal ion binding [GO:0046872];ribosomal small subunit biogenesis [GO:0042274];rRNA binding [GO:0019843];cytoplasm [GO:0005737]			0.999	11	73	73	73	0.959619	0.195591	-0.545261	-0.422476	tr|B4EAM9|B4EAM9_BURCJ	B4EAM9	B4EAM9_BURCJ	rsgA	291	Burkholderia cenocepacia (strain ATCC BAA-245 / DSM 16553 / LMG 16656 / NCTC 13227 / J2315 / CF5610)	3:Protein inferred from homology	Small ribosomal subunit biogenesis GTPase RsgA	1
26.6108	NaN	NaN	NaN	NaN	NaN	NaN	NaN	Cobalamin biosynthesis protein CobD	cobD BCAL2923	BCAL2923	cobalamin biosynthetic process [GO:0009236];cobalamin-transporting ATPase activity [GO:0015420];plasma membrane [GO:0005886];threonine-phosphate decarboxylase activity [GO:0048472];integral component of membrane [GO:0016021]			0.999	4	11	11	11	0.201223	0.426365	0.303693	0.190152	tr|B4EAN1|B4EAN1_BURCJ	B4EAN1	B4EAN1_BURCJ	cobD	312	Burkholderia cenocepacia (strain ATCC BAA-245 / DSM 16553 / LMG 16656 / NCTC 13227 / J2315 / CF5610)	3:Protein inferred from homology	Cobalamin biosynthesis protein CobD	1
27.4801	NaN	NaN	NaN	NaN	27.37	27.7949	NaN	NUDIX hydrolase	BCAL2924	BCAL2924	hydrolase activity [GO:0016787]			0.999	3	22	22	22	0.177251	0.411442	-0.355042	-0.199489	tr|B4EAN2|B4EAN2_BURCJ	B4EAN2	B4EAN2_BURCJ	BCAL2924	228	Burkholderia cenocepacia (strain ATCC BAA-245 / DSM 16553 / LMG 16656 / NCTC 13227 / J2315 / CF5610)	4:Protein predicted	NUDIX hydrolase	1
27.7212	26.4579	NaN	NaN	NaN	NaN	NaN	NaN	Ribosome maturation factor RimM	rimM BCAL2927	BCAL2927	ribosomal small subunit biogenesis [GO:0042274];ribosome binding [GO:0043022];rRNA processing [GO:0006364];ribosome [GO:0005840]			0.999	3	9	9	9	0.474794	0.171884	0.814804	0.45835	tr|B4EAN5|B4EAN5_BURCJ	B4EAN5	B4EAN5_BURCJ	rimM	226	Burkholderia cenocepacia (strain ATCC BAA-245 / DSM 16553 / LMG 16656 / NCTC 13227 / J2315 / CF5610)	3:Protein inferred from homology	Ribosome maturation factor RimM	1
27.547	27.8782	NaN	28.0507	27.2325	NaN	NaN	NaN	Leucine-responsive regulatory protein	lrp BCAL2932	BCAL2932	sequence-specific DNA binding [GO:0043565];transcription factor activity, sequence-specific DNA binding [GO:0003700];transcription, DNA-templated [GO:0006351]";"intracellular [GO:0005622]	+	empty_ogcB	0.999	2	31	31	31	1.08221	0.0247837	1.8166	0.969662	tr|B4EAP0|B4EAP0_BURCJ	B4EAP0	B4EAP0_BURCJ	lrp	162	Burkholderia cenocepacia (strain ATCC BAA-245 / DSM 16553 / LMG 16656 / NCTC 13227 / J2315 / CF5610)	4:Protein predicted	Leucine-responsive regulatory protein	1
33.1896	32.8977	32.6048	32.9763	33.1536	33.5351	32.9786	33.0058	Electron transfer flavoprotein alpha-subunit	etfA BCAL2934	BCAL2934	flavin adenine dinucleotide binding [GO:0050660];electron carrier activity [GO:0009055]			0.999	22	806	680	806	0.690296	0.38918	-0.251166	-0.21353	tr|B4EAP2|B4EAP2_BURCJ	B4EAP2	B4EAP2_BURCJ	etfA	311	Burkholderia cenocepacia (strain ATCC BAA-245 / DSM 16553 / LMG 16656 / NCTC 13227 / J2315 / CF5610)	4:Protein predicted	Electron transfer flavoprotein alpha-subunit	1
30.4949	30.7268	30.7566	30.6974	30.5867	31.275	30.5041	30.6204	Electron transfer flavoprotein beta-subunit	etfB BCAL2935	BCAL2935	electron carrier activity [GO:0009055]			0.999	18	410	383	410	0.159062	0.752058	-0.0775871	-0.0653394	tr|B4EAP3|B4EAP3_BURCJ	B4EAP3	B4EAP3_BURCJ	etfB	249	Burkholderia cenocepacia (strain ATCC BAA-245 / DSM 16553 / LMG 16656 / NCTC 13227 / J2315 / CF5610)	4:Protein predicted	Electron transfer flavoprotein beta-subunit	1
27.3731	27.3227	27.8637	27.0075	NaN	27.1044	27.5787	27.3015	Putative exported protein	BCAL2936	BCAL2936				0.999	4	38	37	38	0.47165	0.244138	0.521922	0.347744	tr|B4EAP4|B4EAP4_BURCJ	B4EAP4	B4EAP4_BURCJ	BCAL2936	264	Burkholderia cenocepacia (strain ATCC BAA-245 / DSM 16553 / LMG 16656 / NCTC 13227 / J2315 / CF5610)	4:Protein predicted	Putative exported protein	1
26.8534	27.9776	28.0795	27.7013	NaN	NaN	NaN	NaN	Cytochrome d ubiquinol oxidase subunit II (EC 1.10.3.-)	cydB BCAL0784	BCAL0784	oxidoreductase activity [GO:0016491];integral component of membrane [GO:0016021]	+	empty_ogcB	0.999	3	37	37	37	3.25831	0.00234667	2.27647	1.69692	tr|B4EAP7|B4EAP7_BURCJ	B4EAP7	B4EAP7_BURCJ	cydB	378	Burkholderia cenocepacia (strain ATCC BAA-245 / DSM 16553 / LMG 16656 / NCTC 13227 / J2315 / CF5610)	4:Protein predicted	Cytochrome d ubiquinol oxidase subunit II	1
31.0697	31.0148	31.5344	31.2664	26.7609	26.8375	26.745	26.4458	Cytochrome d ubiquinol oxidase subunit I (EC 1.10.3.-)	cydA BCAL0785	BCAL0785	aerobic electron transport chain [GO:0019646];electron carrier activity [GO:0009055];integral component of membrane [GO:0016021];oxidoreductase activity [GO:0016491];cytochrome complex [GO:0070069]	+	empty_ogcB	0.999	14	204	204	204	7.12935	0	4.52404	3.94855	tr|B4EAP8|B4EAP8_BURCJ	B4EAP8	B4EAP8_BURCJ	cydA	526	Burkholderia cenocepacia (strain ATCC BAA-245 / DSM 16553 / LMG 16656 / NCTC 13227 / J2315 / CF5610)	4:Protein predicted	Cytochrome d ubiquinol oxidase subunit I	1
NaN	NaN	NaN	NaN	NaN	NaN	NaN	NaN	Putative membrane protein	BCAL0786	BCAL0786	integral component of membrane [GO:0016021]			0.999	1	7	7	7	-4.34e-08	1	0	0	tr|B4EAP9|B4EAP9_BURCJ	B4EAP9	B4EAP9_BURCJ	BCAL0786	88	Burkholderia cenocepacia (strain ATCC BAA-245 / DSM 16553 / LMG 16656 / NCTC 13227 / J2315 / CF5610)	4:Protein predicted	Putative membrane protein	1
NaN	NaN	NaN	27.1983	26.6545	NaN	NaN	NaN	RNA polymerase sigma factor RpoH (RNA polymerase sigma-32 factor)	rpoH BCAL0787	BCAL0787	DNA binding [GO:0003677];response to heat [GO:0009408];sigma factor activity [GO:0016987];transcription factor activity, sequence-specific DNA binding [GO:0003700];transcription initiation from bacterial-type RNA polymerase promoter [GO:0001123]";zinc ion binding [GO:0008270];"cytoplasm [GO:0005737]			0.999	4	16	16	16	0.181847	0.426442	0.322336	0.19048	tr|B4EAQ0|B4EAQ0_BURCJ	B4EAQ0	B4EAQ0_BURCJ	rpoH	311	Burkholderia cenocepacia (strain ATCC BAA-245 / DSM 16553 / LMG 16656 / NCTC 13227 / J2315 / CF5610)	3:Protein inferred from homology	RNA polymerase sigma factor RpoH	1
29.2943	30.1356	29.5678	29.736	29.9815	29.7799	29.7795	29.1029	Lipid A deacylase (EC 3.1.1.77) (LPS 3-O-deacylase) (Outer membrane enzyme)	BCAL0788	BCAL0788	acyloxyacyl hydrolase activity [GO:0050528];integral component of membrane [GO:0016021];cell outer membrane [GO:0009279]			0.999	6	158	158	158	0.0296311	0.932038	0.0224776	0.0178322	tr|B4EAQ1|B4EAQ1_BURCJ	B4EAQ1	B4EAQ1_BURCJ	BCAL0788	189	Burkholderia cenocepacia (strain ATCC BAA-245 / DSM 16553 / LMG 16656 / NCTC 13227 / J2315 / CF5610)	3:Protein inferred from homology	Lipid A deacylase	1
27.3693	27.7537	28.0397	27.4629	28.1395	27.5306	27.6481	27.642	Uncharacterized protein	BCAL0789	BCAL0789				0.999	9	69	69	69	0.157734	0.738534	-0.0836787	-0.0695196	tr|B4EAQ2|B4EAQ2_BURCJ	B4EAQ2	B4EAQ2_BURCJ	BCAL0789	127	Burkholderia cenocepacia (strain ATCC BAA-245 / DSM 16553 / LMG 16656 / NCTC 13227 / J2315 / CF5610)	4:Protein predicted	Uncharacterized protein	1
NaN	NaN	25.8509	NaN	26.0229	27.5716	NaN	NaN	2-isopropylmalate synthase (EC 2.3.3.13) (Alpha-IPM synthase) (Alpha-isopropylmalate synthase)	leuA BCAL0790	BCAL0790	leucine biosynthetic process [GO:0009098];lyase activity [GO:0016829];2-isopropylmalate synthase activity [GO:0003852]			0.999	9	20	19	20	0.6206	0.147843	-0.814427	-0.501539	tr|B4EAQ3|B4EAQ3_BURCJ	B4EAQ3	B4EAQ3_BURCJ	leuA	548	Burkholderia cenocepacia (strain ATCC BAA-245 / DSM 16553 / LMG 16656 / NCTC 13227 / J2315 / CF5610)	3:Protein inferred from homology	2-isopropylmalate synthase	1
27.1145	26.703	27.0182	27.1783	27.2488	27.0112	27.1294	26.8976	Glycosyl transferase family protein	BCAL0791	BCAL0791	metabolic process [GO:0008152]";"transferase activity, transferring glycosyl groups [GO:0016757]			0.999	10	88	88	88	0.209136	0.77064	-0.0682425	-0.0604042	tr|B4EAQ4|B4EAQ4_BURCJ	B4EAQ4	B4EAQ4_BURCJ	BCAL0791	324	Burkholderia cenocepacia (strain ATCC BAA-245 / DSM 16553 / LMG 16656 / NCTC 13227 / J2315 / CF5610)	4:Protein predicted	Glycosyl transferase family protein	1
29.2759	29.2279	28.9516	29.3279	29.12	29.172	29.2381	29.2721	Putative maleylacetoacetate isomerase (EC 5.2.1.2)	BCAL0792	BCAL0792	aromatic amino acid family metabolic process [GO:0009072];maleylacetoacetate isomerase activity [GO:0016034];cytoplasm [GO:0005737]			0.999	10	145	145	145	0.0176433	0.981598	-0.00471115	-0.00432003	tr|B4EAQ5|B4EAQ5_BURCJ	B4EAQ5	B4EAQ5_BURCJ	BCAL0792	214	Burkholderia cenocepacia (strain ATCC BAA-245 / DSM 16553 / LMG 16656 / NCTC 13227 / J2315 / CF5610)	4:Protein predicted	Putative maleylacetoacetate isomerase	1
28.5852	28.76	28.4214	29.2242	28.5723	28.2943	29.7481	29.0122	Signal recognition particle receptor FtsY (SRP receptor)	ftsY BCAL0793	BCAL0793	cell division [GO:0051301];GTP binding [GO:0005525];GTPase activity [GO:0003924];intrinsic component of plasma membrane [GO:0031226];SRP-dependent cotranslational protein targeting to membrane [GO:0006614];cytoplasm [GO:0005737]			0.999	9	104	104	104	0.170538	0.587889	-0.159006	-0.116808	tr|B4EAQ6|B4EAQ6_BURCJ	B4EAQ6	B4EAQ6_BURCJ	ftsY	386	Burkholderia cenocepacia (strain ATCC BAA-245 / DSM 16553 / LMG 16656 / NCTC 13227 / J2315 / CF5610)	3:Protein inferred from homology	Signal recognition particle receptor FtsY	1
28.5535	28.5718	28.8626	28.8777	29.0544	28.4807	28.3942	28.7619	Uncharacterized protein	BCAL0794	BCAL0794	rRNA methylation [GO:0031167];methyltransferase activity [GO:0008168]			0.999	7	93	93	93	0.0912774	0.858037	0.0435882	0.0371312	tr|B4EAQ7|B4EAQ7_BURCJ	B4EAQ7	B4EAQ7_BURCJ	BCAL0794	204	Burkholderia cenocepacia (strain ATCC BAA-245 / DSM 16553 / LMG 16656 / NCTC 13227 / J2315 / CF5610)	4:Protein predicted	Uncharacterized protein	1
28.2316	28.3	28.9712	28.4374	27.8075	27.6729	28.0451	27.9596	4Fe-4S ferredoxin	BCAL0796	BCAL0796				0.999	3	72	72	72	1.77762	0.14294	0.613752	0.51717	tr|B4EAQ9|B4EAQ9_BURCJ	B4EAQ9	B4EAQ9_BURCJ	BCAL0796	88	Burkholderia cenocepacia (strain ATCC BAA-245 / DSM 16553 / LMG 16656 / NCTC 13227 / J2315 / CF5610)	4:Protein predicted	4Fe-4S ferredoxin	1
28.8721	29.3222	29.2363	28.9115	29.6879	29.5205	29.3342	29.1394	Histidinol-phosphate aminotransferase (EC 2.6.1.9) (Imidazole acetol-phosphate transaminase)	hisC BCAL0797	BCAL0797	histidine biosynthetic process [GO:0000105];L-phenylalanine:2-oxoglutarate aminotransferase activity [GO:0080130];pyridoxal phosphate binding [GO:0030170];histidinol-phosphate transaminase activity [GO:0004400]			0.999	17	283	283	283	1.06029	0.299379	-0.33499	-0.287807	tr|B4EAR0|B4EAR0_BURCJ	B4EAR0	B4EAR0_BURCJ	hisC	355	Burkholderia cenocepacia (strain ATCC BAA-245 / DSM 16553 / LMG 16656 / NCTC 13227 / J2315 / CF5610)	3:Protein inferred from homology	Histidinol-phosphate aminotransferase	1
33.73	33.3482	33.0444	33.132	32.8268	32.9517	32.7621	32.5462	50S ribosomal protein L25 (General stress protein CTC)	rplY ctc BCAL0799	BCAL0799	5S rRNA binding [GO:0008097];structural constituent of ribosome [GO:0003735];translation [GO:0006412];ribosome [GO:0005840]			0.999	17	647	647	647	1.6763	0.171142	0.541967	0.461353	tr|B4EAR2|B4EAR2_BURCJ	B4EAR2	B4EAR2_BURCJ	rplY	205	Burkholderia cenocepacia (strain ATCC BAA-245 / DSM 16553 / LMG 16656 / NCTC 13227 / J2315 / CF5610)	3:Protein inferred from homology	50S ribosomal protein L25	1
29.9748	29.9829	29.6837	30.0859	29.7926	30.2813	29.8665	30.2831	Ribose-phosphate pyrophosphokinase (RPPK) (EC 2.7.6.1) (5-phospho-D-ribosyl alpha-1-diphosphate) (Phosphoribosyl diphosphate synthase) (Phosphoribosyl pyrophosphate synthase) (PRPP synthase) (PRPPase) (p-Rib-PP synthase)	prs BCAL0800	BCAL0800	5-phosphoribose 1-diphosphate biosynthetic process [GO:0006015];ATP binding [GO:0005524];kinase activity [GO:0016301];magnesium ion binding [GO:0000287];nucleoside metabolic process [GO:0009116];nucleotide biosynthetic process [GO:0009165];ribonucleoside monophosphate biosynthetic process [GO:0009156];ribose phosphate diphosphokinase activity [GO:0004749];cytoplasm [GO:0005737]			0.999	16	376	376	376	0.336543	0.615414	-0.124037	-0.107166	tr|B4EAR3|B4EAR3_BURCJ	B4EAR3	B4EAR3_BURCJ	prs	311	Burkholderia cenocepacia (strain ATCC BAA-245 / DSM 16553 / LMG 16656 / NCTC 13227 / J2315 / CF5610)	3:Protein inferred from homology	Ribose-phosphate pyrophosphokinase	1
NaN	26.7484	26.8211	26.1708	26.1382	26.495	26.5589	26.5425	Outer-membrane lipoprotein LolB	BCAL0803	BCAL0803	protein transport [GO:0015031];cell outer membrane [GO:0009279]			0.999	4	25	25	25	0.242525	0.43144	-0.270208	-0.186051	tr|B4EAR5|B4EAR5_BURCJ	B4EAR5	B4EAR5_BURCJ	BCAL0803	204	Burkholderia cenocepacia (strain ATCC BAA-245 / DSM 16553 / LMG 16656 / NCTC 13227 / J2315 / CF5610)	3:Protein inferred from homology	Outer-membrane lipoprotein LolB	1
29.7146	29.6226	29.678	29.807	30.1115	30.2791	30.0376	30.0479	Putative membrane protein	BCAL0804	BCAL0804				0.999	30	440	439	440	3.04874	0.216784	-0.413474	-0.387176	tr|B4EAR6|B4EAR6_BURCJ	B4EAR6	B4EAR6_BURCJ	BCAL0804	607	Burkholderia cenocepacia (strain ATCC BAA-245 / DSM 16553 / LMG 16656 / NCTC 13227 / J2315 / CF5610)	4:Protein predicted	Putative membrane protein	1
NaN	NaN	NaN	NaN	NaN	NaN	NaN	NaN	Putative A/G-specific adenine glycosylase (EC 3.2.2.-)	mutY BCAL0806	BCAL0806	base-excision repair [GO:0006284];DNA N-glycosylase activity [GO:0019104];DNA binding [GO:0003677]			0.999	3	9	9	9	-4.34e-08	1	0	0	tr|B4EAR8|B4EAR8_BURCJ	B4EAR8	B4EAR8_BURCJ	mutY	368	Burkholderia cenocepacia (strain ATCC BAA-245 / DSM 16553 / LMG 16656 / NCTC 13227 / J2315 / CF5610)	4:Protein predicted	Putative A/G-specific adenine glycosylase	1
NaN	NaN	NaN	NaN	NaN	NaN	NaN	NaN	ATP-dependent protease	BCAL0807	BCAL0807	ATP-dependent peptidase activity [GO:0004176];protein catabolic process [GO:0030163];serine-type endopeptidase activity [GO:0004252];ATP binding [GO:0005524]			0.999	4	16	16	16	-4.34e-08	1	0	0	tr|B4EAR9|B4EAR9_BURCJ	B4EAR9	B4EAR9_BURCJ	BCAL0807	211	Burkholderia cenocepacia (strain ATCC BAA-245 / DSM 16553 / LMG 16656 / NCTC 13227 / J2315 / CF5610)	4:Protein predicted	ATP-dependent protease	1
34.3776	34.256	34.1261	34.1396	33.6473	33.2897	33.1372	33.2672	Sigma-54 modulation protein	BCAL0812	BCAL0812	primary metabolic process [GO:0044238]			0.999	13	767	767	767	3.4302	0.0527087	0.8895	0.791342	tr|B4EAS3|B4EAS3_BURCJ	B4EAS3	B4EAS3_BURCJ	BCAL0812	119	Burkholderia cenocepacia (strain ATCC BAA-245 / DSM 16553 / LMG 16656 / NCTC 13227 / J2315 / CF5610)	4:Protein predicted	Sigma-54 modulation protein	1
27.4919	27.5361	28.2674	27.4252	27.6109	27.8017	27.7132	27.3705	RNA polymerase sigma-54 factor	rpoN BCAL0813	BCAL0813	DNA-directed 5'-3' RNA polymerase activity [GO:0003899];DNA-templated transcription, initiation [GO:0006352]";sigma factor activity [GO:0016987];transcription factor activity, sequence-specific DNA binding [GO:0003700];"DNA binding [GO:0003677]			0.999	13	94	94	94	0.093905	0.827955	0.0560756	0.0460409	tr|B4EAS4|B4EAS4_BURCJ	B4EAS4	B4EAS4_BURCJ	rpoN	501	Burkholderia cenocepacia (strain ATCC BAA-245 / DSM 16553 / LMG 16656 / NCTC 13227 / J2315 / CF5610)	3:Protein inferred from homology	RNA polymerase sigma-54 factor	1
29.5478	29.4336	29.4854	29.4183	29.1481	29.1388	29.3301	29.5407	ABC transporter ATP-binding protein	BCAL0814	BCAL0814	ATP binding [GO:0005524];ATPase activity [GO:0016887];transmembrane transport [GO:0055085];ATP-binding cassette (ABC) transporter complex [GO:0043190]			0.999	13	191	191	191	0.935389	0.470793	0.181853	0.165463	tr|B4EAS5|B4EAS5_BURCJ	B4EAS5	B4EAS5_BURCJ	BCAL0814	258	Burkholderia cenocepacia (strain ATCC BAA-245 / DSM 16553 / LMG 16656 / NCTC 13227 / J2315 / CF5610)	4:Protein predicted	ABC transporter ATP-binding protein	1
28.7881	28.2554	28.3632	28.0481	28.4764	28.7312	28.446	28.3996	Lipopolysaccharide export system protein LptA	lptA BCAL0815	BCAL0815	Gram-negative-bacterium-type cell outer membrane assembly [GO:0043165];lipopolysaccharide binding [GO:0001530];lipopolysaccharide transport [GO:0015920];periplasmic space [GO:0042597]			0.999	11	121	121	121	0.377109	0.559786	-0.149561	-0.12754	tr|B4EAS6|B4EAS6_BURCJ	B4EAS6	B4EAS6_BURCJ	lptA	229	Burkholderia cenocepacia (strain ATCC BAA-245 / DSM 16553 / LMG 16656 / NCTC 13227 / J2315 / CF5610)	3:Protein inferred from homology	Lipopolysaccharide export system protein LptA	1
NaN	27.4998	27.8685	27.6366	NaN	NaN	NaN	26.6326	Putative exported protein	BCAL0816	BCAL0816	lipopolysaccharide transmembrane transporter activity [GO:0015221];lipopolysaccharide transport [GO:0015920];integral component of plasma membrane [GO:0005887]	+	empty_ogcB	0.999	6	23	23	23	1.04192	0.0491613	1.34305	0.805548	tr|B4EAS7|B4EAS7_BURCJ	B4EAS7	B4EAS7_BURCJ	BCAL0816	204	Burkholderia cenocepacia (strain ATCC BAA-245 / DSM 16553 / LMG 16656 / NCTC 13227 / J2315 / CF5610)	4:Protein predicted	Putative exported protein	1
28.716	28.5458	28.6746	28.8895	28.696	28.944	29.0157	28.9147	Putative 3-deoxy-D-manno-octulosonate 8-phosphate phosphatase	kdsC BCAL0817	BCAL0817	metal ion binding [GO:0046872];3-deoxy-manno-octulosonate-8-phosphatase activity [GO:0019143]			0.999	8	122	122	122	0.963212	0.462741	-0.186117	-0.169369	tr|B4EAS8|B4EAS8_BURCJ	B4EAS8	B4EAS8_BURCJ	kdsC	178	Burkholderia cenocepacia (strain ATCC BAA-245 / DSM 16553 / LMG 16656 / NCTC 13227 / J2315 / CF5610)	4:Protein predicted	Putative 3-deoxy-D-manno-octulosonate 8-phosphate phosphatase	1
27.1984	27.2693	26.7976	27.4555	27.1108	27.1521	27.3395	27.3743	Putative arabinose 5-phosphate isomerase (EC 5.3.1.13)	BCAL0818	BCAL0818	carbohydrate derivative binding [GO:0097367];carbohydrate derivative metabolic process [GO:1901135];carbohydrate metabolic process [GO:0005975];metal ion binding [GO:0046872];arabinose-5-phosphate isomerase activity [GO:0019146]			0.999	11	92	92	92	0.160322	0.788112	-0.0639739	-0.0554614	tr|B4EAS9|B4EAS9_BURCJ	B4EAS9	B4EAS9_BURCJ	BCAL0818	327	Burkholderia cenocepacia (strain ATCC BAA-245 / DSM 16553 / LMG 16656 / NCTC 13227 / J2315 / CF5610)	3:Protein inferred from homology	Putative arabinose 5-phosphate isomerase	1
NaN	NaN	NaN	NaN	NaN	NaN	NaN	NaN	Sodium/hydrogen exchanger family protein	BCAL0819	BCAL0819	plasma membrane [GO:0005886];potassium ion transport [GO:0006813];solute:proton antiporter activity [GO:0015299];integral component of membrane [GO:0016021]			0.999	1	1	1	1	-4.34e-08	1	0	0	tr|B4EAT0|B4EAT0_BURCJ	B4EAT0	B4EAT0_BURCJ	BCAL0819	667	Burkholderia cenocepacia (strain ATCC BAA-245 / DSM 16553 / LMG 16656 / NCTC 13227 / J2315 / CF5610)	3:Protein inferred from homology	Sodium/hydrogen exchanger family protein	0.9734
27.9798	28.2606	27.4623	27.708	28.2321	28.3999	27.7304	27.9027	Adenine phosphoribosyltransferase (APRT) (EC 2.4.2.7)	apt BCAL0820	BCAL0820	adenine phosphoribosyltransferase activity [GO:0003999];adenine salvage [GO:0006168];AMP salvage [GO:0044209];purine ribonucleoside salvage [GO:0006166];cytoplasm [GO:0005737]			0.999	5	73	73	73	0.410495	0.454556	-0.213638	-0.173704	tr|B4EAT1|B4EAT1_BURCJ	B4EAT1	B4EAT1_BURCJ	apt	201	Burkholderia cenocepacia (strain ATCC BAA-245 / DSM 16553 / LMG 16656 / NCTC 13227 / J2315 / CF5610)	3:Protein inferred from homology	Adenine phosphoribosyltransferase	1
NaN	NaN	23.9473	NaN	25.8986	NaN	25.9464	26.5393	NUDIX hydrolase	BCAL0822	BCAL0822	hydrolase activity [GO:0016787]			0.999	4	21	21	21	1.50385	0.0534191	-1.09288	-0.785723	tr|B4EAT3|B4EAT3_BURCJ	B4EAT3	B4EAT3_BURCJ	BCAL0822	288	Burkholderia cenocepacia (strain ATCC BAA-245 / DSM 16553 / LMG 16656 / NCTC 13227 / J2315 / CF5610)	4:Protein predicted	NUDIX hydrolase	1
30.5016	30.449	30.4333	30.4119	30.06	30.1993	30.2217	30.2452	Formyltetrahydrofolate deformylase (EC 3.5.1.10) (Formyl-FH(4) hydrolase)	purU BCAL0823	BCAL0823	'de novo' IMP biosynthetic process [GO:0006189];hydroxymethyl-, formyl- and related transferase activity [GO:0016742];one-carbon metabolic process [GO:0006730]";"formyltetrahydrofolate deformylase activity [GO:0008864]			0.999	20	359	359	359	2.95554	0.336651	0.267383	0.255683	tr|B4EAT4|B4EAT4_BURCJ	B4EAT4	B4EAT4_BURCJ	purU	294	Burkholderia cenocepacia (strain ATCC BAA-245 / DSM 16553 / LMG 16656 / NCTC 13227 / J2315 / CF5610)	3:Protein inferred from homology	Formyltetrahydrofolate deformylase	1
NaN	NaN	NaN	NaN	NaN	NaN	NaN	NaN	Putative membrane protein	BCAL0824	BCAL0824	integral component of membrane [GO:0016021]			0.999	1	6	6	6	-4.34e-08	1	0	0	tr|B4EAT5|B4EAT5_BURCJ	B4EAT5	B4EAT5_BURCJ	BCAL0824	360	Burkholderia cenocepacia (strain ATCC BAA-245 / DSM 16553 / LMG 16656 / NCTC 13227 / J2315 / CF5610)	4:Protein predicted	Putative membrane protein	0.9732
29.4457	29.3569	29.4047	29.5233	29.2835	29.2961	29.2855	29.5605	UvrABC system protein A (UvrA protein) (Excinuclease ABC subunit A)	uvrA BCAL0825	BCAL0825	ATP binding [GO:0005524];ATPase activity [GO:0016887];DNA binding [GO:0003677];excinuclease ABC activity [GO:0009381];excinuclease repair complex [GO:0009380];nucleotide-excision repair [GO:0006289];SOS response [GO:0009432];zinc ion binding [GO:0008270];cytoplasm [GO:0005737]			0.999	50	615	615	615	0.445625	0.733612	0.0762491	0.070819	tr|B4EAT6|B4EAT6_BURCJ	B4EAT6	B4EAT6_BURCJ	uvrA	961	Burkholderia cenocepacia (strain ATCC BAA-245 / DSM 16553 / LMG 16656 / NCTC 13227 / J2315 / CF5610)	3:Protein inferred from homology	UvrABC system protein A	1
29.9202	29.8161	30.179	29.6953	29.6921	30.0053	29.6166	29.6837	Single-stranded DNA-binding protein (SSB)	ssb BCAL0827	BCAL0827	DNA recombination [GO:0006310];DNA repair [GO:0006281];DNA replication [GO:0006260];single-stranded DNA binding [GO:0003697]			0.999	15	322	322	322	0.524504	0.541203	0.153201	0.13501	tr|B4EAT8|B4EAT8_BURCJ	B4EAT8	B4EAT8_BURCJ	ssb	185	Burkholderia cenocepacia (strain ATCC BAA-245 / DSM 16553 / LMG 16656 / NCTC 13227 / J2315 / CF5610)	3:Protein inferred from homology	Single-stranded DNA-binding protein	1
NaN	NaN	NaN	NaN	NaN	NaN	NaN	NaN	Putative ParA family protein	BCAL0830	BCAL0830				0.999	1	2	2	2	-4.34e-08	1	0	0	tr|B4EAU1|B4EAU1_BURCJ	B4EAU1	B4EAU1_BURCJ	BCAL0830	271	Burkholderia cenocepacia (strain ATCC BAA-245 / DSM 16553 / LMG 16656 / NCTC 13227 / J2315 / CF5610)	4:Protein predicted	Putative ParA family protein	0.9732
29.8873	29.6965	29.7879	30.19	28.618	28.8835	28.9169	28.6544	Putative storage protein	BCAL0831	BCAL0831		+	empty_ogcB	0.999	12	266	266	266	3.84073	0.0221376	1.12221	0.991445	tr|B4EAU2|B4EAU2_BURCJ	B4EAU2	B4EAU2_BURCJ	BCAL0831	194	Burkholderia cenocepacia (strain ATCC BAA-245 / DSM 16553 / LMG 16656 / NCTC 13227 / J2315 / CF5610)	4:Protein predicted	Putative storage protein	1
NaN	NaN	NaN	NaN	28.2132	NaN	NaN	NaN	Putative poly-beta-hydroxy-butyrate storage protein	phaA BCAL0832	BCAL0832	metabolic process [GO:0008152]";"transferase activity, transferring acyl groups other than amino-acyl groups [GO:0016747]			0.999	35	19	19	1286	0.298822	0.240387	-0.69372	-0.351644	tr|B4EAU3|B4EAU3_BURCJ	B4EAU3	B4EAU3_BURCJ	phaA	397	Burkholderia cenocepacia (strain ATCC BAA-245 / DSM 16553 / LMG 16656 / NCTC 13227 / J2315 / CF5610)	3:Protein inferred from homology	Putative poly-beta-hydroxy-butyrate storage protein	1
26.0992	26.1115	26.178	26.1782	NaN	NaN	NaN	NaN	Putative Acetoacetyl-CoA reductase (EC 1.1.1.36)	phbB BCAL0833	BCAL0833	acetoacetyl-CoA reductase activity [GO:0018454];nucleotide binding [GO:0000166];poly-hydroxybutyrate biosynthetic process [GO:0042619];cytoplasm [GO:0005737]			0.999	4	35	35	51	1.88906	0.0506427	1.03495	0.79848	tr|B4EAU4|B4EAU4_BURCJ	B4EAU4	B4EAU4_BURCJ	phbB	247	Burkholderia cenocepacia (strain ATCC BAA-245 / DSM 16553 / LMG 16656 / NCTC 13227 / J2315 / CF5610)	1:Experimental evidence at protein level	Putative Acetoacetyl-CoA reductase	1
NaN	NaN	NaN	NaN	NaN	NaN	NaN	NaN	Uncharacterized protein	BCAL0836	BCAL0836				0.999	1	1	1	1	-4.34e-08	1	0	0	tr|B4EAU7|B4EAU7_BURCJ	B4EAU7	B4EAU7_BURCJ	BCAL0836	167	Burkholderia cenocepacia (strain ATCC BAA-245 / DSM 16553 / LMG 16656 / NCTC 13227 / J2315 / CF5610)	4:Protein predicted	Uncharacterized protein	0.9734
NaN	NaN	NaN	NaN	NaN	NaN	NaN	NaN	Uncharacterized protein	BCAL0837	BCAL0837	metabolic process [GO:0008152];catalytic activity [GO:0003824]			0.999	3	7	7	7	-4.34e-08	1	0	0	tr|B4EAU8|B4EAU8_BURCJ	B4EAU8	B4EAU8_BURCJ	BCAL0837	272	Burkholderia cenocepacia (strain ATCC BAA-245 / DSM 16553 / LMG 16656 / NCTC 13227 / J2315 / CF5610)	4:Protein predicted	Uncharacterized protein	0.9984
NaN	NaN	NaN	NaN	NaN	NaN	NaN	NaN	Putative beta-ketoacyl synthase	BCAL0838	BCAL0838	metabolic process [GO:0008152];transferase activity [GO:0016740]			0.999	7	8	8	8	-4.34e-08	1	0	0	tr|B4EAU9|B4EAU9_BURCJ	B4EAU9	B4EAU9_BURCJ	BCAL0838	407	Burkholderia cenocepacia (strain ATCC BAA-245 / DSM 16553 / LMG 16656 / NCTC 13227 / J2315 / CF5610)	3:Protein inferred from homology	Putative beta-ketoacyl synthase	1
NaN	NaN	NaN	NaN	NaN	NaN	NaN	NaN	Putative polysaccharide deacetylase	BCAL0839	BCAL0839	carbohydrate metabolic process [GO:0005975]";"hydrolase activity, acting on carbon-nitrogen (but not peptide) bonds [GO:0016810]			0.9983	2	2	2	2	-4.34e-08	1	0	0	tr|B4EAV0|B4EAV0_BURCJ	B4EAV0	B4EAV0_BURCJ	BCAL0839	297	Burkholderia cenocepacia (strain ATCC BAA-245 / DSM 16553 / LMG 16656 / NCTC 13227 / J2315 / CF5610)	4:Protein predicted	Putative polysaccharide deacetylase	0.9555
NaN	26.4711	NaN	NaN	NaN	25.4434	NaN	26.574	AMP-binding enzyme family protein	BCAL0843	BCAL0843	metabolic process [GO:0008152];catalytic activity [GO:0003824]			0.999	4	7	7	7	0.101636	0.632634	0.160716	0.101657	tr|B4EAV4|B4EAV4_BURCJ	B4EAV4	B4EAV4_BURCJ	BCAL0843	585	Burkholderia cenocepacia (strain ATCC BAA-245 / DSM 16553 / LMG 16656 / NCTC 13227 / J2315 / CF5610)	4:Protein predicted	AMP-binding enzyme family protein	1
NaN	26.3646	NaN	NaN	NaN	NaN	24.9812	NaN	Acyl carrier protein	acpP BCAL0845	BCAL0845				0.999	2	10	10	10	1.34168	0.100595	0.802824	0.608621	tr|B4EAV6|B4EAV6_BURCJ	B4EAV6	B4EAV6_BURCJ	acpP	87	Burkholderia cenocepacia (strain ATCC BAA-245 / DSM 16553 / LMG 16656 / NCTC 13227 / J2315 / CF5610)	4:Protein predicted	Acyl carrier protein	0.9911
NaN	NaN	NaN	NaN	NaN	NaN	NaN	NaN	Putative acyl-carrier protein reductase	BCAL0846	BCAL0846				0.999	1	3	3	3	-4.34e-08	1	0	0	tr|B4EAV7|B4EAV7_BURCJ	B4EAV7	B4EAV7_BURCJ	BCAL0846	238	Burkholderia cenocepacia (strain ATCC BAA-245 / DSM 16553 / LMG 16656 / NCTC 13227 / J2315 / CF5610)	3:Protein inferred from homology	Putative acyl-carrier protein reductase	0.9732
NaN	NaN	NaN	NaN	NaN	NaN	NaN	NaN	Putative dioxygenase	BCAL0847	BCAL0847	dioxygenase activity [GO:0051213]			0.999	1	5	5	5	-4.34e-08	1	0	0	tr|B4EAV8|B4EAV8_BURCJ	B4EAV8	B4EAV8_BURCJ	BCAL0847	434	Burkholderia cenocepacia (strain ATCC BAA-245 / DSM 16553 / LMG 16656 / NCTC 13227 / J2315 / CF5610)	4:Protein predicted	Putative dioxygenase	0.9805
29.7656	29.8197	29.9905	29.8553	28.8828	28.8754	28.6098	28.667	Metallo peptidase, subfamily M48B	BCAL0849	BCAL0849	metalloendopeptidase activity [GO:0004222]	+	empty_ogcB	0.999	13	227	227	227	4.87351	0.0207111	1.09903	1.01271	tr|B4EAW0|B4EAW0_BURCJ	B4EAW0	B4EAW0_BURCJ	BCAL0849	253	Burkholderia cenocepacia (strain ATCC BAA-245 / DSM 16553 / LMG 16656 / NCTC 13227 / J2315 / CF5610)	3:Protein inferred from homology	Metallo peptidase, subfamily M48B	1
26.7676	26.7096	26.5593	26.0643	27.5537	27.2712	26.203	26.913	Protein HflC	hflC BCAL1876	BCAL1876	regulation of peptidase activity [GO:0052547];integral component of membrane [GO:0016021]			0.999	13	57	57	57	0.665473	0.246697	-0.460041	-0.345187	tr|B4EAW1|B4EAW1_BURCJ	B4EAW1	B4EAW1_BURCJ	hflC	299	Burkholderia cenocepacia (strain ATCC BAA-245 / DSM 16553 / LMG 16656 / NCTC 13227 / J2315 / CF5610)	3:Protein inferred from homology	Protein HflC	1
28.017	27.7823	27.9635	28.0128	27.4747	27.5287	27.704	27.6037	Protein HflK	hflK BCAL1877	BCAL1877	integral component of membrane [GO:0016021]			0.999	11	90	90	90	2.57926	0.250932	0.366114	0.340797	tr|B4EAW2|B4EAW2_BURCJ	B4EAW2	B4EAW2_BURCJ	hflK	448	Burkholderia cenocepacia (strain ATCC BAA-245 / DSM 16553 / LMG 16656 / NCTC 13227 / J2315 / CF5610)	4:Protein predicted	Protein HflK	1
27.5291	27.5862	27.4125	27.0995	26.9999	26.9549	27.223	27.3511	GTPase HflX (GTP-binding protein HflX)	hflX BCAL1878	BCAL1878	GTP binding [GO:0005525];GTPase activity [GO:0003924];cytoplasm [GO:0005737]			0.999	9	82	82	95	0.982955	0.35393	0.274589	0.240152	tr|B4EAW3|B4EAW3_BURCJ	B4EAW3	B4EAW3_BURCJ	hflX	395	Burkholderia cenocepacia (strain ATCC BAA-245 / DSM 16553 / LMG 16656 / NCTC 13227 / J2315 / CF5610)	3:Protein inferred from homology	GTPase HflX	1
28.7633	29.5525	29.5825	29.1273	29.375	29.1071	29.0673	29.3367	Outer membrane protein assembly factor BamB	bamB BCAL1881	BCAL1881	Gram-negative-bacterium-type cell outer membrane assembly [GO:0043165];protein insertion into membrane [GO:0051205];cell outer membrane [GO:0009279]			0.999	20	369	369	369	0.058794	0.885523	0.0348673	0.0288238	tr|B4EAW6|B4EAW6_BURCJ	B4EAW6	B4EAW6_BURCJ	bamB	381	Burkholderia cenocepacia (strain ATCC BAA-245 / DSM 16553 / LMG 16656 / NCTC 13227 / J2315 / CF5610)	3:Protein inferred from homology	Outer membrane protein assembly factor BamB	1
30.1978	30.1447	30.2058	29.7156	29.7797	29.7676	29.664	29.6711	Putative membrane protein	BCAL1882	BCAL1882	integral component of membrane [GO:0016021]			0.999	15	202	202	202	1.53048	0.281082	0.345405	0.307978	tr|B4EAW7|B4EAW7_BURCJ	B4EAW7	B4EAW7_BURCJ	BCAL1882	209	Burkholderia cenocepacia (strain ATCC BAA-245 / DSM 16553 / LMG 16656 / NCTC 13227 / J2315 / CF5610)	4:Protein predicted	Putative membrane protein	1
27.2318	26.8229	26.822	26.8466	27.5392	27.577	27.6206	27.591	Putative membrane protein	BCAL1885	BCAL1885	sequence-specific DNA binding [GO:0043565];integral component of membrane [GO:0016021]			0.999	8	73	73	73	3.1604	0.107105	-0.651118	-0.59091	tr|B4EAX0|B4EAX0_BURCJ	B4EAX0	B4EAX0_BURCJ	BCAL1885	338	Burkholderia cenocepacia (strain ATCC BAA-245 / DSM 16553 / LMG 16656 / NCTC 13227 / J2315 / CF5610)	4:Protein predicted	Putative membrane protein	1
29.5266	29.4989	29.371	29.4063	28.9194	29.024	28.8619	28.8995	23S rRNA (uracil(1939)-C(5))-methyltransferase RlmD (EC 2.1.1.190) (23S rRNA(m5U1939)-methyltransferase)	rlmD BCAL1889	BCAL1889	iron ion binding [GO:0005506];RNA binding [GO:0003723];rRNA (uridine-C5-)-methyltransferase activity [GO:0070041]";"4 iron, 4 sulfur cluster binding [GO:0051539]			0.999	18	184	184	184	4.32075	0.148627	0.524502	0.499187	tr|B4EAX4|B4EAX4_BURCJ	B4EAX4	B4EAX4_BURCJ	rlmD	465	Burkholderia cenocepacia (strain ATCC BAA-245 / DSM 16553 / LMG 16656 / NCTC 13227 / J2315 / CF5610)	3:Protein inferred from homology	23S rRNA (uracil(1939)-C(5))-methyltransferase RlmD	1
NaN	NaN	NaN	NaN	NaN	NaN	NaN	NaN	Endonuclease/exonuclease/phosphatase family protein	BCAL1890	BCAL1890	exonuclease activity [GO:0004527];endonuclease activity [GO:0004519]			0.999	2	3	3	3	-4.34e-08	1	0	0	tr|B4EAX5|B4EAX5_BURCJ	B4EAX5	B4EAX5_BURCJ	BCAL1890	284	Burkholderia cenocepacia (strain ATCC BAA-245 / DSM 16553 / LMG 16656 / NCTC 13227 / J2315 / CF5610)	4:Protein predicted	Endonuclease/exonuclease/phosphatase family protein	0.9805
29.3896	29.3946	29.5949	29.3217	29.728	29.7176	29.6491	29.4478	Uncharacterized protein	BCAL1891	BCAL1891	nucleic acid binding [GO:0003676]			0.999	13	209	209	209	1.27181	0.421652	-0.210419	-0.193441	tr|B4EAX6|B4EAX6_BURCJ	B4EAX6	B4EAX6_BURCJ	BCAL1891	258	Burkholderia cenocepacia (strain ATCC BAA-245 / DSM 16553 / LMG 16656 / NCTC 13227 / J2315 / CF5610)	4:Protein predicted	Uncharacterized protein	1
29.1999	28.8376	28.4227	29.1797	29.3202	29.4882	29.3523	29.3651	RNA polymerase sigma factor RpoS (Sigma S) (Sigma-38)	rpoS BCAL1892	BCAL1892	DNA binding [GO:0003677];response to stress [GO:0006950];sigma factor activity [GO:0016987];transcription factor activity, sequence-specific DNA binding [GO:0003700];transcription initiation from bacterial-type RNA polymerase promoter [GO:0001123]";"cytoplasm [GO:0005737]			0.999	10	202	202	202	1.35158	0.209089	-0.471453	-0.397471	tr|B4EAX7|B4EAX7_BURCJ	B4EAX7	B4EAX7_BURCJ	rpoS	362	Burkholderia cenocepacia (strain ATCC BAA-245 / DSM 16553 / LMG 16656 / NCTC 13227 / J2315 / CF5610)	3:Protein inferred from homology	RNA polymerase sigma factor RpoS	1
30.9991	30.9948	31.2114	30.9864	31.0912	31.3423	31.0605	30.9637	Family M23 peptidase	BCAL1893	BCAL1893				0.999	16	370	349	370	0.283578	0.770008	-0.0664601	-0.0605612	tr|B4EAX8|B4EAX8_BURCJ	B4EAX8	B4EAX8_BURCJ	BCAL1893	299	Burkholderia cenocepacia (strain ATCC BAA-245 / DSM 16553 / LMG 16656 / NCTC 13227 / J2315 / CF5610)	4:Protein predicted	Family M23 peptidase	1
24.9512	26.5308	NaN	NaN	26.5616	NaN	NaN	26.0136	Protein-L-isoaspartate O-methyltransferase (EC 2.1.1.77) (L-isoaspartyl protein carboxyl methyltransferase) (Protein L-isoaspartyl methyltransferase) (Protein-beta-aspartate methyltransferase) (PIMT)	pcm BCAL1894	BCAL1894	protein repair [GO:0030091];protein-L-isoaspartate (D-aspartate) O-methyltransferase activity [GO:0004719];cytoplasm [GO:0005737]			0.999	3	19	19	19	0.423195	0.257649	-0.511212	-0.332725	tr|B4EAX9|B4EAX9_BURCJ	B4EAX9	B4EAX9_BURCJ	pcm	310	Burkholderia cenocepacia (strain ATCC BAA-245 / DSM 16553 / LMG 16656 / NCTC 13227 / J2315 / CF5610)	3:Protein inferred from homology	Protein-L-isoaspartate O-methyltransferase	1
26.4057	26.7102	26.7114	27.0331	27.0447	26.5236	26.973	27.0497	5'-nucleotidase SurE (EC 3.1.3.5) (Nucleoside 5'-monophosphate phosphohydrolase)	surE BCAL1895	BCAL1895	5'-nucleotidase activity [GO:0008253];metal ion binding [GO:0046872];nucleotide binding [GO:0000166];cytoplasm [GO:0005737]			0.999	3	55	55	55	0.457847	0.493425	-0.182681	-0.15486	tr|B4EAY0|B4EAY0_BURCJ	B4EAY0	B4EAY0_BURCJ	surE	253	Burkholderia cenocepacia (strain ATCC BAA-245 / DSM 16553 / LMG 16656 / NCTC 13227 / J2315 / CF5610)	3:Protein inferred from homology	5'-nucleotidase SurE	1
27.7982	27.6204	27.2998	28.1362	27.5903	27.6801	27.6217	28.1029	Putative transferase	BCAL1896	BCAL1896	transferase activity [GO:0016740]			0.999	12	119	119	119	0.0586637	0.885103	-0.0351057	-0.028976	tr|B4EAY1|B4EAY1_BURCJ	B4EAY1	B4EAY1_BURCJ	BCAL1896	401	Burkholderia cenocepacia (strain ATCC BAA-245 / DSM 16553 / LMG 16656 / NCTC 13227 / J2315 / CF5610)	4:Protein predicted	Putative transferase	1
28.8743	29.1933	29.1096	28.8103	29.1378	28.9081	28.9357	28.8973	DNA polymerase III subunit gamma/tau (EC 2.7.7.7)	dnaX BCAL1899	BCAL1899	ATP binding [GO:0005524];DNA binding [GO:0003677];DNA replication [GO:0006260];DNA-directed DNA polymerase activity [GO:0003887];DNA polymerase III complex [GO:0009360]			0.999	21	205	205	205	0.0916932	0.905014	0.0271478	0.0245048	tr|B4EAY4|B4EAY4_BURCJ	B4EAY4	B4EAY4_BURCJ	dnaX	787	Burkholderia cenocepacia (strain ATCC BAA-245 / DSM 16553 / LMG 16656 / NCTC 13227 / J2315 / CF5610)	3:Protein inferred from homology	DNA polymerase III subunit gamma/tau	1
33.4556	33.1773	33.2503	33.6995	34.4707	34.5136	34.2057	34.3399	Thioredoxin	trxA BCAL1900	BCAL1900	cell redox homeostasis [GO:0045454];glycerol ether metabolic process [GO:0006662];protein disulfide oxidoreductase activity [GO:0015035];cell [GO:0005623]	+	empty_ogcB	0.999	13	632	632	632	3.45379	0.0399554	-0.986803	-0.868478	tr|B4EAY5|B4EAY5_BURCJ	B4EAY5	B4EAY5_BURCJ	trxA	108	Burkholderia cenocepacia (strain ATCC BAA-245 / DSM 16553 / LMG 16656 / NCTC 13227 / J2315 / CF5610)	3:Protein inferred from homology	Thioredoxin	1
31.6866	31.5712	31.612	31.4482	31.5162	31.4204	31.4368	31.4724	Transcription termination factor Rho (EC 3.6.4.-) (ATP-dependent helicase Rho)	rho BCAL1901	BCAL1901	DNA-templated transcription, termination [GO:0006353];helicase activity [GO:0004386];regulation of transcription, DNA-templated [GO:0006355]";RNA binding [GO:0003723];RNA-dependent ATPase activity [GO:0008186];"ATP binding [GO:0005524]			0.999	34	1207	1207	1207	1.14109	0.602738	0.118045	0.111976	tr|B4EAY7|B4EAY7_BURCJ	B4EAY7	B4EAY7_BURCJ	rho	420	Burkholderia cenocepacia (strain ATCC BAA-245 / DSM 16553 / LMG 16656 / NCTC 13227 / J2315 / CF5610)	3:Protein inferred from homology	Transcription termination factor Rho	1
NaN	NaN	NaN	NaN	NaN	NaN	NaN	NaN	MerR family regulatory protein	BCAL1902	BCAL1902	regulation of transcription, DNA-templated [GO:0006355]";"DNA binding [GO:0003677]			0.999	1	6	6	6	-4.34e-08	1	0	0	tr|B4EAY8|B4EAY8_BURCJ	B4EAY8	B4EAY8_BURCJ	BCAL1902	157	Burkholderia cenocepacia (strain ATCC BAA-245 / DSM 16553 / LMG 16656 / NCTC 13227 / J2315 / CF5610)	4:Protein predicted	MerR family regulatory protein	0.9734
NaN	27.6224	27.7285	28.3116	27.5739	27.4536	27.1533	27.5124	Uncharacterized protein	BCAL1904	BCAL1904	metallopeptidase activity [GO:0008237]			0.999	6	50	50	50	0.10815	0.693149	0.114795	0.0824617	tr|B4EAZ0|B4EAZ0_BURCJ	B4EAZ0	B4EAZ0_BURCJ	BCAL1904	277	Burkholderia cenocepacia (strain ATCC BAA-245 / DSM 16553 / LMG 16656 / NCTC 13227 / J2315 / CF5610)	3:Protein inferred from homology	Uncharacterized protein	1
25.9627	NaN	25.8705	NaN	NaN	NaN	NaN	NaN	Putative membrane protein	BCAL1906	BCAL1906	integral component of membrane [GO:0016021]			0.999	2	11	11	11	0.162058	0.623746	0.138371	0.10413	tr|B4EAZ2|B4EAZ2_BURCJ	B4EAZ2	B4EAZ2_BURCJ	BCAL1906	610	Burkholderia cenocepacia (strain ATCC BAA-245 / DSM 16553 / LMG 16656 / NCTC 13227 / J2315 / CF5610)	4:Protein predicted	Putative membrane protein	1
NaN	NaN	26.3777	25.0644	28.657	28.3079	28.3683	28.1725	Dihydrolipoyllysine-residue acetyltransferase component of acetoin cleaving system (EC 2.3.1.12)	acoC BCAL1909	BCAL1909	dihydrolipoyllysine-residue acetyltransferase activity [GO:0004742]	+	empty_ogcB	0.999	11	68	68	68	2.98104	0	-3.56066	-2.22187	tr|B4EAZ5|B4EAZ5_BURCJ	B4EAZ5	B4EAZ5_BURCJ	acoC	371	Burkholderia cenocepacia (strain ATCC BAA-245 / DSM 16553 / LMG 16656 / NCTC 13227 / J2315 / CF5610)	4:Protein predicted	Dihydrolipoyllysine-residue acetyltransferase component of acetoin cleaving system	1
NaN	NaN	NaN	26.3624	29.0565	28.9396	29.3397	28.7277	Acetoin:2,6-dichlorophenolindophenol oxidoreductase beta subunit (EC 1.1.1.-)	acoB BCAL1910	BCAL1910	oxidoreductase activity [GO:0016491]	+	empty_ogcB	0.999	11	101	101	101	3.56462	0	-3.77228	-2.51966	tr|B4EAZ6|B4EAZ6_BURCJ	B4EAZ6	B4EAZ6_BURCJ	acoB	334	Burkholderia cenocepacia (strain ATCC BAA-245 / DSM 16553 / LMG 16656 / NCTC 13227 / J2315 / CF5610)	4:Protein predicted	Acetoin:2,6-dichlorophenolindophenol oxidoreductase beta subunit	1
NaN	NaN	NaN	NaN	29.0192	29.1149	28.978	28.7825	Acetoin:2,6-dichlorophenolindophenol oxidoreductase alpha subunit (EC 1.1.1.-)	acoA BCAL1911	BCAL1911	oxidoreductase activity, acting on the aldehyde or oxo group of donors, disulfide as acceptor [GO:0016624]	+	empty_ogcB	0.999	9	84	84	84	5.01083	0	-3.56842	-2.82731	tr|B4EAZ7|B4EAZ7_BURCJ	B4EAZ7	B4EAZ7_BURCJ	acoA	342	Burkholderia cenocepacia (strain ATCC BAA-245 / DSM 16553 / LMG 16656 / NCTC 13227 / J2315 / CF5610)	4:Protein predicted	Acetoin:2,6-dichlorophenolindophenol oxidoreductase alpha subunit	1
NaN	NaN	NaN	NaN	NaN	NaN	NaN	NaN	Putative acetoin(Diacetyl) reductase (EC 1.1.1.5)	budC BCAL1912	BCAL1912	oxidoreductase activity [GO:0016491]			0.999	1	4	4	4	-4.34e-08	1	0	0	tr|B4EAZ8|B4EAZ8_BURCJ	B4EAZ8	B4EAZ8_BURCJ	budC	258	Burkholderia cenocepacia (strain ATCC BAA-245 / DSM 16553 / LMG 16656 / NCTC 13227 / J2315 / CF5610)	1:Experimental evidence at protein level	Putative acetoin(Diacetyl) reductase	0.9734
NaN	NaN	NaN	NaN	NaN	NaN	NaN	NaN	Acetoin catabolism regulatory protein	acoR BCAL1914	BCAL1914	regulation of transcription, DNA-templated [GO:0006355];sequence-specific DNA binding [GO:0043565];transcription factor binding [GO:0008134];transcription, DNA-templated [GO:0006351]";"ATP binding [GO:0005524]			0.999	2	4	4	4	-4.34e-08	1	0	0	tr|B4EB00|B4EB00_BURCJ	B4EB00	B4EB00_BURCJ	acoR	639	Burkholderia cenocepacia (strain ATCC BAA-245 / DSM 16553 / LMG 16656 / NCTC 13227 / J2315 / CF5610)	4:Protein predicted	Acetoin catabolism regulatory protein	0.9734
NaN	25.2499	25.4335	25.6433	NaN	21.7826	NaN	NaN	MerR family regulatory protein	BCAL1916	BCAL1916	regulation of transcription, DNA-templated [GO:0006355]";"DNA binding [GO:0003677]			0.999	4	36	36	36	0.120799	0.466333	0.349459	0.168032	tr|B4EB02|B4EB02_BURCJ	B4EB02	B4EB02_BURCJ	BCAL1916	153	Burkholderia cenocepacia (strain ATCC BAA-245 / DSM 16553 / LMG 16656 / NCTC 13227 / J2315 / CF5610)	4:Protein predicted	MerR family regulatory protein	1
29.9986	28.2782	29.204	29.3605	30.0533	30.0551	29.6563	30.2715	Putative exported protein	BCAL1917	BCAL1917				0.999	9	199	199	199	1.10375	0.111399	-0.798685	-0.579806	tr|B4EB03|B4EB03_BURCJ	B4EB03	B4EB03_BURCJ	BCAL1917	216	Burkholderia cenocepacia (strain ATCC BAA-245 / DSM 16553 / LMG 16656 / NCTC 13227 / J2315 / CF5610)	4:Protein predicted	Putative exported protein	1
NaN	26.4494	26.7518	24.8257	26.5374	26.6533	25.4022	24.3385	Uncharacterized protein	BCAL1918	BCAL1918				0.999	3	92	92	92	0.100544	0.602064	0.19015	0.112237	tr|B4EB04|B4EB04_BURCJ	B4EB04	B4EB04_BURCJ	BCAL1918	143	Burkholderia cenocepacia (strain ATCC BAA-245 / DSM 16553 / LMG 16656 / NCTC 13227 / J2315 / CF5610)	4:Protein predicted	Uncharacterized protein	1
33.6386	33.5259	33.6679	33.4868	33.4358	33.5997	33.3699	33.296	Chaperone protein ClpB	clpB BCAL1919	BCAL1919	ATP binding [GO:0005524];protein processing [GO:0016485];response to heat [GO:0009408];cytoplasm [GO:0005737]			0.999	85	2512	2496	2512	1.02156	0.524499	0.154438	0.143258	tr|B4EB05|B4EB05_BURCJ	B4EB05	B4EB05_BURCJ	clpB	865	Burkholderia cenocepacia (strain ATCC BAA-245 / DSM 16553 / LMG 16656 / NCTC 13227 / J2315 / CF5610)	3:Protein inferred from homology	Chaperone protein ClpB	1
25.9395	25.4476	25.5474	NaN	NaN	NaN	25.2599	NaN	Putative DNA-binding protein	BCAL1920	BCAL1920	DNA binding [GO:0003677]			0.999	5	20	20	20	1.97614	0.116702	0.671167	0.567189	tr|B4EB06|B4EB06_BURCJ	B4EB06	B4EB06_BURCJ	BCAL1920	172	Burkholderia cenocepacia (strain ATCC BAA-245 / DSM 16553 / LMG 16656 / NCTC 13227 / J2315 / CF5610)	4:Protein predicted	Putative DNA-binding protein	1
27.7374	27.671	27.9233	28.1321	NaN	NaN	26.1752	NaN	Uncharacterized protein	BCAL1921	BCAL1921		+	empty_ogcB	0.999	6	45	45	45	3.11458	0.000772414	2.44355	1.75789	tr|B4EB07|B4EB07_BURCJ	B4EB07	B4EB07_BURCJ	BCAL1921	151	Burkholderia cenocepacia (strain ATCC BAA-245 / DSM 16553 / LMG 16656 / NCTC 13227 / J2315 / CF5610)	4:Protein predicted	Uncharacterized protein	1
26.321	26.3175	NaN	NaN	NaN	25.8279	26.0228	NaN	Molybdopterin converting factor subunit 2	moaE BCAL1922	BCAL1922	Mo-molybdopterin cofactor biosynthetic process [GO:0006777]			0.999	2	19	19	19	0.313896	0.299333	-0.468091	-0.287209	tr|B4EB08|B4EB08_BURCJ	B4EB08	B4EB08_BURCJ	moaE	158	Burkholderia cenocepacia (strain ATCC BAA-245 / DSM 16553 / LMG 16656 / NCTC 13227 / J2315 / CF5610)	4:Protein predicted	Molybdopterin converting factor subunit 2	1
NaN	NaN	NaN	NaN	NaN	NaN	NaN	NaN	Molybdopterin synthase sulfur carrier subunit	moaD BCAL1923	BCAL1923	Mo-molybdopterin cofactor biosynthetic process [GO:0006777];nucleotide binding [GO:0000166]			0.999	1	1	1	1	-4.34e-08	1	0	0	tr|B4EB09|B4EB09_BURCJ	B4EB09	B4EB09_BURCJ	moaD	85	Burkholderia cenocepacia (strain ATCC BAA-245 / DSM 16553 / LMG 16656 / NCTC 13227 / J2315 / CF5610)	3:Protein inferred from homology	Molybdopterin synthase sulfur carrier subunit	0.9732
28.7773	28.6615	28.7879	28.7762	29.3304	29.2042	29.2556	29.1255	Molybdopterin biosynthesis protein MoeA 3	moeA3 BCAL1924	BCAL1924	molybdopterin cofactor biosynthetic process [GO:0032324]			0.999	8	63	63	63	4.00922	0.17471	-0.478197	-0.454364	tr|B4EB10|B4EB10_BURCJ	B4EB10	B4EB10_BURCJ	moeA3	415	Burkholderia cenocepacia (strain ATCC BAA-245 / DSM 16553 / LMG 16656 / NCTC 13227 / J2315 / CF5610)	4:Protein predicted	Molybdopterin biosynthesis protein MoeA 3	1
30.1913	29.9887	29.9941	29.9494	29.6755	29.6732	29.7054	29.8477	Threonine synthase (EC 4.2.3.1)	thrC BCAL1925	BCAL1925	cellular amino acid metabolic process [GO:0006520];threonine synthase activity [GO:0004795];pyridoxal phosphate binding [GO:0030170]			0.999	29	441	441	441	2.37172	0.300691	0.305418	0.285875	tr|B4EB11|B4EB11_BURCJ	B4EB11	B4EB11_BURCJ	thrC	483	Burkholderia cenocepacia (strain ATCC BAA-245 / DSM 16553 / LMG 16656 / NCTC 13227 / J2315 / CF5610)	4:Protein predicted	Threonine synthase	1
29.4503	29.4212	29.1922	29.0479	28.8375	29.1273	28.9702	28.7738	Homoserine dehydrogenase (EC 1.1.1.3)	hom BCAL1926	BCAL1926	isoleucine biosynthetic process [GO:0009097];methionine biosynthetic process [GO:0009086];NADP binding [GO:0050661];threonine biosynthetic process [GO:0009088];homoserine dehydrogenase activity [GO:0004412]			0.999	18	246	246	246	1.52469	0.276718	0.35066	0.312026	tr|B4EB12|B4EB12_BURCJ	B4EB12	B4EB12_BURCJ	hom	442	Burkholderia cenocepacia (strain ATCC BAA-245 / DSM 16553 / LMG 16656 / NCTC 13227 / J2315 / CF5610)	3:Protein inferred from homology	Homoserine dehydrogenase	1
27.937	27.1119	27.7836	27.5173	27.4333	27.1646	26.7941	28.316	Putative aminotransferase	BCAL1927	BCAL1927	biosynthetic process [GO:0009058];transaminase activity [GO:0008483];pyridoxal phosphate binding [GO:0030170]			0.999	11	75	75	75	0.167163	0.587782	0.160435	0.117022	tr|B4EB13|B4EB13_BURCJ	B4EB13	B4EB13_BURCJ	BCAL1927	412	Burkholderia cenocepacia (strain ATCC BAA-245 / DSM 16553 / LMG 16656 / NCTC 13227 / J2315 / CF5610)	4:Protein predicted	Putative aminotransferase	1
26.757	26.5727	NaN	NaN	25.655	NaN	25.919	NaN	Uncharacterized protein	BCAL1928	BCAL1928				0.999	4	36	36	36	0.00304318	0.98461	-0.00600672	-0.00362185	tr|B4EB14|B4EB14_BURCJ	B4EB14	B4EB14_BURCJ	BCAL1928	124	Burkholderia cenocepacia (strain ATCC BAA-245 / DSM 16553 / LMG 16656 / NCTC 13227 / J2315 / CF5610)	4:Protein predicted	Uncharacterized protein	1
26.783	NaN	NaN	26.0554	NaN	NaN	NaN	NaN	Putative undecaprenyl phosphate-alpha-4-amino-4-deoxy-l-arabinose arabinosy transferase	BCAL1929	BCAL1929	transferase activity [GO:0016740];integral component of membrane [GO:0016021]	+	empty_ogcB	0.999	3	10	10	10	2.24293	0.0461255	1.0267	0.824836	tr|B4EB15|B4EB15_BURCJ	B4EB15	B4EB15_BURCJ	BCAL1929	558	Burkholderia cenocepacia (strain ATCC BAA-245 / DSM 16553 / LMG 16656 / NCTC 13227 / J2315 / CF5610)	4:Protein predicted	Putative undecaprenyl phosphate-alpha-4-amino-4-deoxy-l-arabinose arabinosy transferase	1
29.7	29.5526	29.6246	29.5721	29.747	29.8601	29.6507	29.468	Putative UDP-4-amino-4-deoxy-l-arabinose--oxoglutarate aminotransferas	arnB BCAL1931	BCAL1931	catalytic activity [GO:0003824]			0.999	24	370	370	370	0.3292	0.75984	-0.0691013	-0.0634343	tr|B4EB17|B4EB17_BURCJ	B4EB17	B4EB17_BURCJ	arnB	383	Burkholderia cenocepacia (strain ATCC BAA-245 / DSM 16553 / LMG 16656 / NCTC 13227 / J2315 / CF5610)	1:Experimental evidence at protein level	Putative UDP-4-amino-4-deoxy-l-arabinose--oxoglutarate aminotransferas	1
28.6311	29.5419	29.4375	28.3611	28.3395	28.158	27.2225	28.1889	Putative undecaprenyl-phosphate 4-deoxy-4-formamido-l-arabinose transferase	BCAL1932	BCAL1932	transferase activity [GO:0016740];integral component of membrane [GO:0016021]			0.999	9	117	117	117	1.40065	0.0661528	1.01563	0.731669	tr|B4EB18|B4EB18_BURCJ	B4EB18	B4EB18_BURCJ	BCAL1932	345	Burkholderia cenocepacia (strain ATCC BAA-245 / DSM 16553 / LMG 16656 / NCTC 13227 / J2315 / CF5610)	4:Protein predicted	Putative undecaprenyl-phosphate 4-deoxy-4-formamido-l-arabinose transferase	1
28.7476	28.7603	28.7188	28.9235	28.9767	28.9376	29.0588	29.1532	L-arabinose formyltransferase	BCAL1933	BCAL1933	biosynthetic process [GO:0009058]";"hydroxymethyl-, formyl- and related transferase activity [GO:0016742]			0.999	8	182	182	182	1.98282	0.365632	-0.244	-0.228805	tr|B4EB19|B4EB19_BURCJ	B4EB19	B4EB19_BURCJ	BCAL1933	315	Burkholderia cenocepacia (strain ATCC BAA-245 / DSM 16553 / LMG 16656 / NCTC 13227 / J2315 / CF5610)	4:Protein predicted	L-arabinose formyltransferase	1
31.0974	31.0705	31.0314	30.9283	30.8544	30.9237	30.7514	30.9186	UDP-glucuronic acid decarboxylase	BCAL1934	BCAL1934	coenzyme binding [GO:0050662];catalytic activity [GO:0003824]			0.999	32	857	857	857	1.68011	0.47986	0.169863	0.161062	tr|B4EB20|B4EB20_BURCJ	B4EB20	B4EB20_BURCJ	BCAL1934	351	Burkholderia cenocepacia (strain ATCC BAA-245 / DSM 16553 / LMG 16656 / NCTC 13227 / J2315 / CF5610)	4:Protein predicted	UDP-glucuronic acid decarboxylase	1
28.9286	28.8662	28.5636	28.9341	28.0827	27.5758	27.9875	27.5479	Polysaccharide deacetylase	BCAL1935	BCAL1935	carbohydrate metabolic process [GO:0005975]";"hydrolase activity, acting on carbon-nitrogen (but not peptide) bonds [GO:0016810]	+	empty_ogcB	0.999	10	128	128	128	3.11284	0.0377658	1.02466	0.880531	tr|B4EB21|B4EB21_BURCJ	B4EB21	B4EB21_BURCJ	BCAL1935	298	Burkholderia cenocepacia (strain ATCC BAA-245 / DSM 16553 / LMG 16656 / NCTC 13227 / J2315 / CF5610)	4:Protein predicted	Polysaccharide deacetylase	1
30.4756	30.3107	30.4351	30.5457	30.848	30.9902	30.8403	30.884	AhpC/TSA family protein	BCAL1936	BCAL1936	antioxidant activity [GO:0016209];cell redox homeostasis [GO:0045454];oxidoreductase activity [GO:0016491];cell [GO:0005623]			0.999	12	253	253	253	3.52298	0.195128	-0.448842	-0.423359	tr|B4EB22|B4EB22_BURCJ	B4EB22	B4EB22_BURCJ	BCAL1936	153	Burkholderia cenocepacia (strain ATCC BAA-245 / DSM 16553 / LMG 16656 / NCTC 13227 / J2315 / CF5610)	4:Protein predicted	AhpC/TSA family protein	1
30.0842	29.9839	29.961	30.1924	29.8083	29.6512	29.8319	29.7015	Putative phosphorous metabolism-related protein	BCAL1937	BCAL1937	ATP binding [GO:0005524]			0.999	32	526	526	526	2.38822	0.299594	0.307135	0.287524	tr|B4EB23|B4EB23_BURCJ	B4EB23	B4EB23_BURCJ	BCAL1937	549	Burkholderia cenocepacia (strain ATCC BAA-245 / DSM 16553 / LMG 16656 / NCTC 13227 / J2315 / CF5610)	4:Protein predicted	Putative phosphorous metabolism-related protein	1
25.965	25.6238	25.7945	NaN	25.5104	26.5365	26.6378	NaN	Cysteine peptidase, family C40	BCAL1938	BCAL1938				0.999	5	28	28	28	0.752411	0.14925	-0.735236	-0.496618	tr|B4EB24|B4EB24_BURCJ	B4EB24	B4EB24_BURCJ	BCAL1938	361	Burkholderia cenocepacia (strain ATCC BAA-245 / DSM 16553 / LMG 16656 / NCTC 13227 / J2315 / CF5610)	4:Protein predicted	Cysteine peptidase, family C40	1
31.4374	31.4472	31.4353	31.3728	31.1582	31.4107	31.3348	31.0777	Uncharacterized protein	BCAL1940	BCAL1940				0.999	16	353	353	353	1.18845	0.472313	0.177832	0.164845	tr|B4EB26|B4EB26_BURCJ	B4EB26	B4EB26_BURCJ	BCAL1940	208	Burkholderia cenocepacia (strain ATCC BAA-245 / DSM 16553 / LMG 16656 / NCTC 13227 / J2315 / CF5610)	4:Protein predicted	Uncharacterized protein	1
27.4402	27.2361	27.5324	27.5724	27.6394	27.6976	28.0685	27.6482	Replicative DNA helicase (EC 3.6.4.12)	dnaB BCAL1941	BCAL1941	ATP binding [GO:0005524];DNA binding [GO:0003677];DNA helicase activity [GO:0003678];DNA replication, synthesis of RNA primer [GO:0006269]";"primosome complex [GO:1990077]			0.999	15	113	113	113	1.33538	0.30489	-0.318161	-0.282309	tr|B4EB27|B4EB27_BURCJ	B4EB27	B4EB27_BURCJ	dnaB	460	Burkholderia cenocepacia (strain ATCC BAA-245 / DSM 16553 / LMG 16656 / NCTC 13227 / J2315 / CF5610)	3:Protein inferred from homology	Replicative DNA helicase	1
28.6384	28.848	28.8828	27.8244	27.3013	27.3391	27.4291	26.5839	Methionine import ATP-binding protein MetN (EC 3.6.3.-)	metN BCAL2938	BCAL2938	amino acid-transporting ATPase activity [GO:0015424];ATP binding [GO:0005524];methionine transport [GO:0015821];plasma membrane [GO:0005886]	+	empty_ogcB	0.999	11	85	85	85	2.33918	0.0192071	1.38503	1.0533	tr|B4EB28|B4EB28_BURCJ	B4EB28	B4EB28_BURCJ	metN	344	Burkholderia cenocepacia (strain ATCC BAA-245 / DSM 16553 / LMG 16656 / NCTC 13227 / J2315 / CF5610)	3:Protein inferred from homology	Methionine import ATP-binding protein MetN	1
26.5957	NaN	26.9604	26.1693	26.8651	26.906	27.2299	26.7842	Putative exported monoglyceride lipase (EC 3.1.1.23)	BCAL2939	BCAL2939	acylglycerol lipase activity [GO:0047372]			0.999	8	47	47	47	0.804905	0.114522	-0.882967	-0.571282	tr|B4EB29|B4EB29_BURCJ	B4EB29	B4EB29_BURCJ	BCAL2939	302	Burkholderia cenocepacia (strain ATCC BAA-245 / DSM 16553 / LMG 16656 / NCTC 13227 / J2315 / CF5610)	4:Protein predicted	Putative exported monoglyceride lipase	1
27.0054	27.1503	26.6101	27.3275	27.3012	26.7504	27.1826	26.6657	Putative histone deacetylase-family protein	BCAL2940	BCAL2940				0.999	6	54	52	54	0.0796032	0.851683	0.0483594	0.0396727	tr|B4EB30|B4EB30_BURCJ	B4EB30	B4EB30_BURCJ	BCAL2940	307	Burkholderia cenocepacia (strain ATCC BAA-245 / DSM 16553 / LMG 16656 / NCTC 13227 / J2315 / CF5610)	4:Protein predicted	Putative histone deacetylase-family protein	1
28.4819	28.5714	28.365	28.8206	28.2927	28.3841	28.4413	28.2664	Putative exported transglycosylase	BCAL2941	BCAL2941				0.999	18	235	235	235	1.05689	0.421471	0.213623	0.193353	tr|B4EB31|B4EB31_BURCJ	B4EB31	B4EB31_BURCJ	BCAL2941	405	Burkholderia cenocepacia (strain ATCC BAA-245 / DSM 16553 / LMG 16656 / NCTC 13227 / J2315 / CF5610)	4:Protein predicted	Putative exported transglycosylase	1
31.026	31.1939	31.2471	30.7908	30.9462	30.9295	31.0154	30.9363	Cysteine synthase (EC 2.5.1.47)	cysM BCAL2942	BCAL2942	cysteine biosynthetic process from serine [GO:0006535];transferase activity [GO:0016740];cysteine synthase activity [GO:0004124]			0.999	17	354	354	354	0.46447	0.647269	0.107572	0.0973903	tr|B4EB32|B4EB32_BURCJ	B4EB32	B4EB32_BURCJ	cysM	300	Burkholderia cenocepacia (strain ATCC BAA-245 / DSM 16553 / LMG 16656 / NCTC 13227 / J2315 / CF5610)	3:Protein inferred from homology	Cysteine synthase	1
27.617	27.7087	27.3054	28.1632	27.2775	27.3571	27.5502	28.0494	D-beta-D-heptose 7-phosphate kinase	hldA BCAL2945	BCAL2945	carbohydrate metabolic process [GO:0005975]";nucleotide binding [GO:0000166];nucleotidyltransferase activity [GO:0016779];phosphotransferase activity, alcohol group as acceptor [GO:0016773];"kinase activity [GO:0016301]			0.999	9	80	80	80	0.227089	0.601952	0.140013	0.112191	tr|B4EB35|B4EB35_BURCJ	B4EB35	B4EB35_BURCJ	hldA	316	Burkholderia cenocepacia (strain ATCC BAA-245 / DSM 16553 / LMG 16656 / NCTC 13227 / J2315 / CF5610)	1:Experimental evidence at protein level	D-beta-D-heptose 7-phosphate kinase	1
30.0537	30.0416	29.9766	29.8607	29.4805	29.6456	29.5212	29.5474	Putative UDP-glucose dehydrogenase	udg BCAL2946	BCAL2946	polysaccharide biosynthetic process [GO:0000271];UDP-glucose 6-dehydrogenase activity [GO:0003979];NAD binding [GO:0051287]			0.999	29	432	432	432	3.59883	0.202537	0.434498	0.411282	tr|B4EB36|B4EB36_BURCJ	B4EB36	B4EB36_BURCJ	udg	466	Burkholderia cenocepacia (strain ATCC BAA-245 / DSM 16553 / LMG 16656 / NCTC 13227 / J2315 / CF5610)	3:Protein inferred from homology	Putative UDP-glucose dehydrogenase	1
28.7257	29.0764	28.9603	28.8001	29.1145	28.9354	28.8266	28.8573	Lipopolysaccharide assembly protein B	lapB BCAL2947	BCAL2947	intrinsic component of the cytoplasmic side of the plasma membrane [GO:0031235];iron ion binding [GO:0005506];lipopolysaccharide metabolic process [GO:0008653];regulation of lipid biosynthetic process [GO:0046890];integral component of membrane [GO:0016021]			0.999	25	346	346	346	0.161861	0.853703	-0.0428638	-0.0388973	tr|B4EB37|B4EB37_BURCJ	B4EB37	B4EB37_BURCJ	lapB	390	Burkholderia cenocepacia (strain ATCC BAA-245 / DSM 16553 / LMG 16656 / NCTC 13227 / J2315 / CF5610)	3:Protein inferred from homology	Lipopolysaccharide assembly protein B	1
32.7203	32.6972	32.3191	32.5124	32.2136	32.3704	32.1772	32.2703	30S ribosomal protein S1	rpsA BCAL2950	BCAL2950	RNA binding [GO:0003723];structural constituent of ribosome [GO:0003735];translation [GO:0006412];ribosome [GO:0005840]			0.999	48	1476	1476	1476	1.60242	0.311369	0.304382	0.276082	tr|B4EB40|B4EB40_BURCJ	B4EB40	B4EB40_BURCJ	rpsA	570	Burkholderia cenocepacia (strain ATCC BAA-245 / DSM 16553 / LMG 16656 / NCTC 13227 / J2315 / CF5610)	3:Protein inferred from homology	30S ribosomal protein S1	1
28.2957	28.2166	27.6104	27.5054	27.9744	27.5506	27.8025	27.5653	Putative prephenate dehydrogenase	BCAL2953	BCAL2953	prephenate dehydrogenase (NADP+) activity [GO:0004665];tyrosine biosynthetic process [GO:0006571];prephenate dehydrogenase (NAD+) activity [GO:0008977]			0.999	6	50	50	50	0.347129	0.507391	0.183821	0.14977	tr|B4EB43|B4EB43_BURCJ	B4EB43	B4EB43_BURCJ	BCAL2953	312	Burkholderia cenocepacia (strain ATCC BAA-245 / DSM 16553 / LMG 16656 / NCTC 13227 / J2315 / CF5610)	4:Protein predicted	Putative prephenate dehydrogenase	1
28.0948	28.097	27.5761	27.9559	28.149	27.3389	27.4709	27.7706	p-protein [bifunctional includes: chorismate mutase and prephenate dehydratase] (EC 4.2.1.51) (EC 5.4.99.5)	pheA BCAL2954	BCAL2954	chorismate metabolic process [GO:0046417];chorismate mutase activity [GO:0004106];L-phenylalanine biosynthetic process [GO:0009094];prephenate dehydratase activity [GO:0004664];cytoplasm [GO:0005737]			0.999	12	101	101	101	0.527033	0.404362	0.24861	0.20415	tr|B4EB44|B4EB44_BURCJ	B4EB44	B4EB44_BURCJ	pheA	360	Burkholderia cenocepacia (strain ATCC BAA-245 / DSM 16553 / LMG 16656 / NCTC 13227 / J2315 / CF5610)	4:Protein predicted	p-protein [bifunctional includes: chorismate mutase and prephenate dehydratase]	1
33.6035	34.0212	33.9175	33.7967	33.9689	34.1625	33.6847	33.694	Putative exported protein	BCAL2956	BCAL2956				0.999	21	819	819	819	0.107889	0.858227	-0.0427475	-0.0372906	tr|B4EB46|B4EB46_BURCJ	B4EB46	B4EB46_BURCJ	BCAL2956	199	Burkholderia cenocepacia (strain ATCC BAA-245 / DSM 16553 / LMG 16656 / NCTC 13227 / J2315 / CF5610)	4:Protein predicted	Putative exported protein	1
30.0054	30.1139	30.1079	29.874	29.765	29.6719	29.7254	29.615	DNA gyrase subunit A (EC 5.99.1.3)	gyrA BCAL2957	BCAL2957	ATP binding [GO:0005524];cytoplasm [GO:0005737];DNA binding [GO:0003677];DNA topoisomerase type II (ATP-hydrolyzing) activity [GO:0003918];DNA topological change [GO:0006265];DNA-dependent DNA replication [GO:0006261];chromosome [GO:0005694]			0.999	43	835	835	835	2.64957	0.278107	0.330989	0.310784	tr|B4EB47|B4EB47_BURCJ	B4EB47	B4EB47_BURCJ	gyrA	867	Burkholderia cenocepacia (strain ATCC BAA-245 / DSM 16553 / LMG 16656 / NCTC 13227 / J2315 / CF5610)	3:Protein inferred from homology	DNA gyrase subunit A	1
34.9936	35.0858	35.3168	34.9935	35.5526	35.4182	35.1945	35.3099	Putative ompA family protein	ompA BCAL2958	BCAL2958	integral component of membrane [GO:0016021];structural molecule activity [GO:0005198];cell outer membrane [GO:0009279]			0.999	21	1133	1133	1133	1.34014	0.348484	-0.271392	-0.244943	tr|B4EB48|B4EB48_BURCJ	B4EB48	B4EB48_BURCJ	ompA	222	Burkholderia cenocepacia (strain ATCC BAA-245 / DSM 16553 / LMG 16656 / NCTC 13227 / J2315 / CF5610)	3:Protein inferred from homology	Putative ompA family protein	1
27.0141	27.1079	27.4435	26.7888	27.9127	27.0515	26.951	26.9996	Putative phosphatase (EC 3.1.3.18)	BCAL2960	BCAL2960	carbohydrate metabolic process [GO:0005975];glycolate biosynthetic process [GO:0046295];phosphoglycolate phosphatase activity [GO:0008967];metal ion binding [GO:0046872]			0.999	8	76	76	76	0.209357	0.606161	-0.140137	-0.110672	tr|B4EB50|B4EB50_BURCJ	B4EB50	B4EB50_BURCJ	BCAL2960	237	Burkholderia cenocepacia (strain ATCC BAA-245 / DSM 16553 / LMG 16656 / NCTC 13227 / J2315 / CF5610)	3:Protein inferred from homology	Putative phosphatase	1
26.3431	26.5486	26.8152	26.5534	26.4329	26.2344	26.5731	26.5279	Putative integrase	BCAL2961	BCAL2961	DNA integration [GO:0015074];DNA recombination [GO:0006310];DNA binding [GO:0003677]			0.999	10	80	80	80	0.450928	0.608713	0.122985	0.109566	tr|B4EB51|B4EB51_BURCJ	B4EB51	B4EB51_BURCJ	BCAL2961	414	Burkholderia cenocepacia (strain ATCC BAA-245 / DSM 16553 / LMG 16656 / NCTC 13227 / J2315 / CF5610)	3:Protein inferred from homology	Putative integrase	1
25.6943	NaN	25.7769	26.2635	25.3157	25.4488	25.5451	25.7391	Uncharacterized protein	BCAL2962	BCAL2962				0.999	5	29	29	29	0.0379107	0.880079	0.0425396	0.030634	tr|B4EB52|B4EB52_BURCJ	B4EB52	B4EB52_BURCJ	BCAL2962	232	Burkholderia cenocepacia (strain ATCC BAA-245 / DSM 16553 / LMG 16656 / NCTC 13227 / J2315 / CF5610)	4:Protein predicted	Uncharacterized protein	1
28.2212	28.4933	NaN	28.9055	27.9964	28.2761	28.4652	NaN	Uncharacterized protein	BCAL2962a	BCAL2962a				0.999	2	22	22	22	0.0389189	0.751044	0.157911	0.065612	tr|B4EB53|B4EB53_BURCJ	B4EB53	B4EB53_BURCJ	BCAL2962a	100	Burkholderia cenocepacia (strain ATCC BAA-245 / DSM 16553 / LMG 16656 / NCTC 13227 / J2315 / CF5610)	4:Protein predicted	Uncharacterized protein	0.9999
26.2644	26.9918	26.9562	25.9912	27.338	NaN	NaN	26.8594	Uncharacterized protein	BCAL2962b	BCAL2962b				0.999	8	43	43	43	0.444075	0.174984	0.83963	0.454652	tr|B4EB54|B4EB54_BURCJ	B4EB54	B4EB54_BURCJ	BCAL2962b	324	Burkholderia cenocepacia (strain ATCC BAA-245 / DSM 16553 / LMG 16656 / NCTC 13227 / J2315 / CF5610)	4:Protein predicted	Uncharacterized protein	1
NaN	NaN	NaN	NaN	NaN	NaN	NaN	NaN	Uncharacterized protein	BCAL2965	BCAL2965				0.999	2	7	7	7	-4.34e-08	1	0	0	tr|B4EB57|B4EB57_BURCJ	B4EB57	B4EB57_BURCJ	BCAL2965	96	Burkholderia cenocepacia (strain ATCC BAA-245 / DSM 16553 / LMG 16656 / NCTC 13227 / J2315 / CF5610)	4:Protein predicted	Uncharacterized protein	0.9734
27.8205	27.6327	27.5442	27.6777	27.1961	27.6301	27.2442	27.2776	Uncharacterized protein	BCAL2969a	BCAL2969a				0.999	5	63	63	63	1.55956	0.291119	0.331799	0.297664	tr|B4EB66|B4EB66_BURCJ	B4EB66	B4EB66_BURCJ	BCAL2969a	85	Burkholderia cenocepacia (strain ATCC BAA-245 / DSM 16553 / LMG 16656 / NCTC 13227 / J2315 / CF5610)	4:Protein predicted	Uncharacterized protein	1
NaN	26.5091	26.4352	26.6658	25.6302	25.5954	25.697	26.4096	Hypothetical phage protein	BCAL2970	BCAL2970				0.999	5	51	51	51	0.389147	0.33857	0.356149	0.254288	tr|B4EB67|B4EB67_BURCJ	B4EB67	B4EB67_BURCJ	BCAL2970	236	Burkholderia cenocepacia (strain ATCC BAA-245 / DSM 16553 / LMG 16656 / NCTC 13227 / J2315 / CF5610)	4:Protein predicted	Hypothetical phage protein	1
NaN	27.7581	NaN	27.3646	NaN	NaN	27.3113	NaN	Hypothetical phage protein	BCAL2971	BCAL2971	single-stranded DNA binding [GO:0003697]			0.999	3	20	20	20	0.755601	0.0577301	1.51424	0.762414	tr|B4EB68|B4EB68_BURCJ	B4EB68	B4EB68_BURCJ	BCAL2971	136	Burkholderia cenocepacia (strain ATCC BAA-245 / DSM 16553 / LMG 16656 / NCTC 13227 / J2315 / CF5610)	4:Protein predicted	Hypothetical phage protein	1
26.9005	26.1155	NaN	NaN	NaN	NaN	NaN	NaN	Putative exported protein	BCAL2973	BCAL2973				0.999	3	17	17	17	0.517189	0.209848	0.611163	0.395899	tr|B4EB72|B4EB72_BURCJ	B4EB72	B4EB72_BURCJ	BCAL2973	117	Burkholderia cenocepacia (strain ATCC BAA-245 / DSM 16553 / LMG 16656 / NCTC 13227 / J2315 / CF5610)	4:Protein predicted	Putative exported protein	1
NaN	NaN	NaN	NaN	26.4998	26.8918	26.6342	26.6571	Putative membrane protein	BCAL2974	BCAL2974		+	empty_ogcB	0.999	3	77	77	77	3.74607	0.00848438	-1.48484	-1.25679	tr|B4EB73|B4EB73_BURCJ	B4EB73	B4EB73_BURCJ	BCAL2974	126	Burkholderia cenocepacia (strain ATCC BAA-245 / DSM 16553 / LMG 16656 / NCTC 13227 / J2315 / CF5610)	4:Protein predicted	Putative membrane protein	1
NaN	NaN	NaN	NaN	NaN	NaN	NaN	NaN	Possible regulatory protein	BCAL2975	BCAL2975	transcription factor activity, sequence-specific DNA binding [GO:0003700]			0.999	4	14	14	14	-4.34e-08	1	0	0	tr|B4EB74|B4EB74_BURCJ	B4EB74	B4EB74_BURCJ	BCAL2975	368	Burkholderia cenocepacia (strain ATCC BAA-245 / DSM 16553 / LMG 16656 / NCTC 13227 / J2315 / CF5610)	4:Protein predicted	Possible regulatory protein	1
27.0571	27.3877	27.1432	27.2127	27.4877	27.7205	27.5856	27.0854	NAD-dependent formate dehydrogenase gamma subunit	fdsG BCAL2976	BCAL2976	metal ion binding [GO:0046872];oxidoreductase activity [GO:0016491]";"2 iron, 2 sulfur cluster binding [GO:0051537]			0.999	4	67	67	67	0.886478	0.361065	-0.269605	-0.233695	tr|B4EB75|B4EB75_BURCJ	B4EB75	B4EB75_BURCJ	fdsG	166	Burkholderia cenocepacia (strain ATCC BAA-245 / DSM 16553 / LMG 16656 / NCTC 13227 / J2315 / CF5610)	4:Protein predicted	NAD-dependent formate dehydrogenase gamma subunit	1
25.9238	25.9278	25.4877	25.732	25.8944	25.9956	25.5287	24.7553	NAD-dependent formate dehydrogenase beta subunit	fdsB BCAL2977	BCAL2977	FMN binding [GO:0010181];NADH dehydrogenase (ubiquinone) activity [GO:0008137]";"4 iron, 4 sulfur cluster binding [GO:0051539]			0.999	9	52	52	52	0.316329	0.456563	0.224288	0.172553	tr|B4EB76|B4EB76_BURCJ	B4EB76	B4EB76_BURCJ	fdsB	525	Burkholderia cenocepacia (strain ATCC BAA-245 / DSM 16553 / LMG 16656 / NCTC 13227 / J2315 / CF5610)	4:Protein predicted	NAD-dependent formate dehydrogenase beta subunit	1
28.4374	28.4356	28.7151	28.62	28.3581	27.9812	28.4257	28.0536	NAD-dependent formate dehydrogenase alpha subunit	fdsA BCAL2978	BCAL2978	formate dehydrogenase (NAD+) activity [GO:0008863];formate metabolic process [GO:0015942];iron-sulfur cluster binding [GO:0051536];molybdenum ion binding [GO:0030151];electron carrier activity [GO:0009055]			0.999	23	136	136	136	1.43173	0.281358	0.347384	0.307396	tr|B4EB77|B4EB77_BURCJ	B4EB77	B4EB77_BURCJ	fdsA	983	Burkholderia cenocepacia (strain ATCC BAA-245 / DSM 16553 / LMG 16656 / NCTC 13227 / J2315 / CF5610)	4:Protein predicted	NAD-dependent formate dehydrogenase alpha subunit	1
NaN	26.0971	26.5117	NaN	NaN	26.2132	25.3956	25.8538	NAD-dependent formate dehydrogenase delta subunit	fdsD BCAL2979	BCAL2979				0.999	3	50	50	50	0.534525	0.244326	0.497611	0.347764	tr|B4EB78|B4EB78_BURCJ	B4EB78	B4EB78_BURCJ	fdsD	83	Burkholderia cenocepacia (strain ATCC BAA-245 / DSM 16553 / LMG 16656 / NCTC 13227 / J2315 / CF5610)	4:Protein predicted	NAD-dependent formate dehydrogenase delta subunit	1
28.9111	28.7921	29.1153	29.173	28.7103	28.7159	29.0431	28.8066	Putative oxygenase	BCAL2980	BCAL2980	oxidoreductase activity [GO:0016491];FAD binding [GO:0071949]			0.999	22	219	219	219	0.743922	0.482562	0.178907	0.160021	tr|B4EB79|B4EB79_BURCJ	B4EB79	B4EB79_BURCJ	BCAL2980	548	Burkholderia cenocepacia (strain ATCC BAA-245 / DSM 16553 / LMG 16656 / NCTC 13227 / J2315 / CF5610)	4:Protein predicted	Putative oxygenase	1
23.8488	NaN	NaN	NaN	28.1656	NaN	NaN	NaN	Uncharacterized protein	BCAL2981	BCAL2981	metabolic process [GO:0008152]";"transferase activity, transferring glycosyl groups [GO:0016757]			0.999	5	10	10	10	0.781218	0.0655874	-1.37315	-0.734375	tr|B4EB80|B4EB80_BURCJ	B4EB80	B4EB80_BURCJ	BCAL2981	635	Burkholderia cenocepacia (strain ATCC BAA-245 / DSM 16553 / LMG 16656 / NCTC 13227 / J2315 / CF5610)	4:Protein predicted	Uncharacterized protein	1
NaN	NaN	NaN	NaN	NaN	NaN	NaN	NaN	Putative lipoprotein	BCAL2983A	BCAL2983A				0.999	2	4	4	4	-4.34e-08	1	0	0	tr|B4EB83|B4EB83_BURCJ	B4EB83	B4EB83_BURCJ	BCAL2983A	232	Burkholderia cenocepacia (strain ATCC BAA-245 / DSM 16553 / LMG 16656 / NCTC 13227 / J2315 / CF5610)	4:Protein predicted	Putative lipoprotein	1
30.5599	30.5838	30.7026	30.5395	30.9088	30.7143	30.7248	30.4062	Cysteine peptidase, family C26	BCAL2984	BCAL2984	glutamine metabolic process [GO:0006541];hydrolase activity [GO:0016787]			0.999	18	509	509	509	0.360337	0.691834	-0.0920753	-0.0829215	tr|B4EB84|B4EB84_BURCJ	B4EB84	B4EB84_BURCJ	BCAL2984	396	Burkholderia cenocepacia (strain ATCC BAA-245 / DSM 16553 / LMG 16656 / NCTC 13227 / J2315 / CF5610)	4:Protein predicted	Cysteine peptidase, family C26	1
29.2022	29.2794	29.3331	29.4065	29.8035	29.9631	29.8962	29.4425	Putative amidotransferase	BCAL2986	BCAL2986	transferase activity [GO:0016740];amidase activity [GO:0004040]			0.999	21	283	283	283	2.05065	0.195872	-0.471012	-0.419148	tr|B4EB86|B4EB86_BURCJ	B4EB86	B4EB86_BURCJ	BCAL2986	458	Burkholderia cenocepacia (strain ATCC BAA-245 / DSM 16553 / LMG 16656 / NCTC 13227 / J2315 / CF5610)	3:Protein inferred from homology	Putative amidotransferase	1
NaN	24.4839	NaN	NaN	NaN	NaN	NaN	NaN	Disulfide bond formation protein B (Disulfide oxidoreductase)	dsbB BCAL2987	BCAL2987	electron carrier activity [GO:0009055];plasma membrane [GO:0005886];protein disulfide oxidoreductase activity [GO:0015035];integral component of membrane [GO:0016021]			0.999	1	13	13	13	0.137292	0.588626	-0.171436	-0.116455	tr|B4EB87|B4EB87_BURCJ	B4EB87	B4EB87_BURCJ	dsbB	170	Burkholderia cenocepacia (strain ATCC BAA-245 / DSM 16553 / LMG 16656 / NCTC 13227 / J2315 / CF5610)	3:Protein inferred from homology	Disulfide bond formation protein B	0.9996
NaN	NaN	NaN	NaN	NaN	NaN	NaN	NaN	Uncharacterized protein	BCAL2988	BCAL2988				0.999	3	10	10	10	-4.34e-08	1	0	0	tr|B4EB88|B4EB88_BURCJ	B4EB88	B4EB88_BURCJ	BCAL2988	334	Burkholderia cenocepacia (strain ATCC BAA-245 / DSM 16553 / LMG 16656 / NCTC 13227 / J2315 / CF5610)	4:Protein predicted	Uncharacterized protein	1
27.7306	27.7162	27.4982	27.4193	28.1834	28.2025	28.4305	27.8802	Adenine deaminase (ADE) (EC 3.5.4.2) (Adenine aminohydrolase) (AAH)	add BCAL2989	BCAL2989	adenine catabolic process [GO:0006146];hypoxanthine salvage [GO:0043103];nucleotide metabolic process [GO:0009117];zinc ion binding [GO:0008270];adenine deaminase activity [GO:0000034]			0.999	9	86	86	86	2.26746	0.144772	-0.583087	-0.512687	tr|B4EB89|B4EB89_BURCJ	B4EB89	B4EB89_BURCJ	add	341	Burkholderia cenocepacia (strain ATCC BAA-245 / DSM 16553 / LMG 16656 / NCTC 13227 / J2315 / CF5610)	3:Protein inferred from homology	Adenine deaminase	1
28.7137	28.8559	28.8548	28.4298	27.9095	27.8128	27.8843	27.8219	Guanine deaminase (EC 3.5.4.3)	guaD BCAL2990	BCAL2990	guanine catabolic process [GO:0006147];zinc ion binding [GO:0008270];guanine deaminase activity [GO:0008892]			0.999	21	183	183	183	3.784	0.0556008	0.856419	0.776422	tr|B4EB90|B4EB90_BURCJ	B4EB90	B4EB90_BURCJ	guaD	439	Burkholderia cenocepacia (strain ATCC BAA-245 / DSM 16553 / LMG 16656 / NCTC 13227 / J2315 / CF5610)	4:Protein predicted	Guanine deaminase	1
NaN	NaN	NaN	NaN	NaN	27.0894	24.5659	25.5848	Putative lipoprotein	BCAL2992	BCAL2992				0.999	4	24	24	24	1.04819	0.0663154	-1.14469	-0.73107	tr|B4EB92|B4EB92_BURCJ	B4EB92	B4EB92_BURCJ	BCAL2992	235	Burkholderia cenocepacia (strain ATCC BAA-245 / DSM 16553 / LMG 16656 / NCTC 13227 / J2315 / CF5610)	4:Protein predicted	Putative lipoprotein	1
30.4282	30.3157	30.2769	30.4531	30.5264	30.566	30.5179	30.4127	Aminopeptidase N	BCAL2993	BCAL2993	metallopeptidase activity [GO:0008237];zinc ion binding [GO:0008270];aminopeptidase activity [GO:0004177]			0.999	56	1036	1018	1036	1.3624	0.553143	-0.137293	-0.130282	tr|B4EB93|B4EB93_BURCJ	B4EB93	B4EB93_BURCJ	BCAL2993	897	Burkholderia cenocepacia (strain ATCC BAA-245 / DSM 16553 / LMG 16656 / NCTC 13227 / J2315 / CF5610)	4:Protein predicted	Aminopeptidase N	1
24.7724	25.5096	NaN	NaN	27.2574	27.6157	27.361	28.081	Putative lipoprotein	BCAL3000	BCAL3000		+	empty_ogcB	0.999	9	60	60	60	3.99837	0.000434109	-2.32932	-1.85362	tr|B4EBA0|B4EBA0_BURCJ	B4EBA0	B4EBA0_BURCJ	BCAL3000	422	Burkholderia cenocepacia (strain ATCC BAA-245 / DSM 16553 / LMG 16656 / NCTC 13227 / J2315 / CF5610)	4:Protein predicted	Putative lipoprotein	1
26.1357	NaN	26.0065	26.3175	NaN	NaN	NaN	NaN	Putative iron-sulphur cluster containing protein	BCAL0851	BCAL0851	lactate oxidation [GO:0019516];iron-sulfur cluster binding [GO:0051536]	+	empty_ogcB	0.999	7	21	21	21	2.2896	0.0418966	1.05801	0.84881	tr|B4EBA2|B4EBA2_BURCJ	B4EBA2	B4EBA2_BURCJ	BCAL0851	481	Burkholderia cenocepacia (strain ATCC BAA-245 / DSM 16553 / LMG 16656 / NCTC 13227 / J2315 / CF5610)	4:Protein predicted	Putative iron-sulphur cluster containing protein	1
NaN	NaN	NaN	NaN	NaN	NaN	NaN	NaN	Uncharacterized protein	BCAL0852	BCAL0852				0.999	2	5	5	5	-4.34e-08	1	0	0	tr|B4EBA3|B4EBA3_BURCJ	B4EBA3	B4EBA3_BURCJ	BCAL0852	241	Burkholderia cenocepacia (strain ATCC BAA-245 / DSM 16553 / LMG 16656 / NCTC 13227 / J2315 / CF5610)	4:Protein predicted	Uncharacterized protein	0.9982
NaN	NaN	NaN	NaN	NaN	NaN	NaN	NaN	Uncharacterized protein	BCAL0853	BCAL0853				0.999	2	6	6	6	-4.34e-08	1	0	0	tr|B4EBA4|B4EBA4_BURCJ	B4EBA4	B4EBA4_BURCJ	BCAL0853	265	Burkholderia cenocepacia (strain ATCC BAA-245 / DSM 16553 / LMG 16656 / NCTC 13227 / J2315 / CF5610)	4:Protein predicted	Uncharacterized protein	0.9805
26.3824	25.869	26.5405	26.5038	25.9893	25.8323	26.44	27.1071	Putative exported protein	BCAL0855	BCAL0855	catalytic activity [GO:0003824]			0.999	7	45	45	45	0.0190249	0.946583	-0.0182176	-0.0137475	tr|B4EBA6|B4EBA6_BURCJ	B4EBA6	B4EBA6_BURCJ	BCAL0855	540	Burkholderia cenocepacia (strain ATCC BAA-245 / DSM 16553 / LMG 16656 / NCTC 13227 / J2315 / CF5610)	4:Protein predicted	Putative exported protein	1
NaN	NaN	NaN	NaN	NaN	NaN	NaN	NaN	Putative aldolase	BCAL0856	BCAL0856				0.999	1	1	1	1	-4.34e-08	1	0	0	tr|B4EBA7|B4EBA7_BURCJ	B4EBA7	B4EBA7_BURCJ	BCAL0856	257	Burkholderia cenocepacia (strain ATCC BAA-245 / DSM 16553 / LMG 16656 / NCTC 13227 / J2315 / CF5610)	4:Protein predicted	Putative aldolase	0.9734
NaN	26.9014	NaN	NaN	27.5317	26.7251	27.2139	NaN	Putative exported protein	BCAL0858	BCAL0858				0.999	3	15	15	15	0.388437	0.196221	-0.794695	-0.419325	tr|B4EBA9|B4EBA9_BURCJ	B4EBA9	B4EBA9_BURCJ	BCAL0858	144	Burkholderia cenocepacia (strain ATCC BAA-245 / DSM 16553 / LMG 16656 / NCTC 13227 / J2315 / CF5610)	4:Protein predicted	Putative exported protein	1
NaN	NaN	NaN	NaN	NaN	NaN	NaN	NaN	Putative hydrolase	BCAL0859	BCAL0859	metabolic process [GO:0008152];hydrolase activity [GO:0016787]			0.999	1	3	3	3	-4.34e-08	1	0	0	tr|B4EBB0|B4EBB0_BURCJ	B4EBB0	B4EBB0_BURCJ	BCAL0859	320	Burkholderia cenocepacia (strain ATCC BAA-245 / DSM 16553 / LMG 16656 / NCTC 13227 / J2315 / CF5610)	4:Protein predicted	Putative hydrolase	0.9732
28.5945	29.3623	29.5392	27.7685	28.9559	28.5166	28.6977	28.6034	Putative protease	BCAL0860	BCAL0860	peptidase activity [GO:0008233]			0.999	9	57	57	57	0.109062	0.680234	0.122707	0.0866615	tr|B4EBB1|B4EBB1_BURCJ	B4EBB1	B4EBB1_BURCJ	BCAL0860	280	Burkholderia cenocepacia (strain ATCC BAA-245 / DSM 16553 / LMG 16656 / NCTC 13227 / J2315 / CF5610)	4:Protein predicted	Putative protease	1
30.3739	30.4283	30.1668	29.3559	30.3601	30.2978	30.8144	29.3186	Cysteine peptidase, family C56	BCAL0863	BCAL0863				0.999	9	151	151	151	0.107308	0.690407	-0.116549	-0.0831935	tr|B4EBB4|B4EBB4_BURCJ	B4EBB4	B4EBB4_BURCJ	BCAL0863	193	Burkholderia cenocepacia (strain ATCC BAA-245 / DSM 16553 / LMG 16656 / NCTC 13227 / J2315 / CF5610)	4:Protein predicted	Cysteine peptidase, family C56	1
27.3826	27.751	27.6564	28.0147	28.6861	28.1049	28.3958	28.114	Uncharacterized protein	BCAL0864	BCAL0864				0.999	14	129	129	129	1.77761	0.138388	-0.624043	-0.524458	tr|B4EBB5|B4EBB5_BURCJ	B4EBB5	B4EBB5_BURCJ	BCAL0864	432	Burkholderia cenocepacia (strain ATCC BAA-245 / DSM 16553 / LMG 16656 / NCTC 13227 / J2315 / CF5610)	4:Protein predicted	Uncharacterized protein	1
27.6493	27.5357	27.8489	27.958	28.4545	28.4084	28.4831	28.5422	D-aminoacylase (EC 3.5.1.81)	dan BCAL0866	BCAL0866	N-acyl-D-amino-acid deacylase activity [GO:0047420]			0.999	11	97	97	97	3.46791	0.0850489	-0.724079	-0.658626	tr|B4EBB7|B4EBB7_BURCJ	B4EBB7	B4EBB7_BURCJ	dan	493	Burkholderia cenocepacia (strain ATCC BAA-245 / DSM 16553 / LMG 16656 / NCTC 13227 / J2315 / CF5610)	4:Protein predicted	D-aminoacylase	1
30.9322	30.4943	30.7745	29.9989	30.2696	29.746	30.0343	29.0146	YjgF family protein	BCAL0867	BCAL0867				0.999	7	142	142	142	1.21386	0.109017	0.783818	0.584584	tr|B4EBB8|B4EBB8_BURCJ	B4EBB8	B4EBB8_BURCJ	BCAL0867	128	Burkholderia cenocepacia (strain ATCC BAA-245 / DSM 16553 / LMG 16656 / NCTC 13227 / J2315 / CF5610)	4:Protein predicted	YjgF family protein	1
30.1643	30.0794	29.9484	29.8738	30.0099	29.9398	29.9945	29.9631	L-threonine dehydratase (EC 4.3.1.19) (Threonine deaminase)	ilvA BCAL0869	BCAL0869	isoleucine biosynthetic process [GO:0009097];pyridoxal phosphate binding [GO:0030170];L-threonine ammonia-lyase activity [GO:0004794]			0.999	26	364	364	364	0.240267	0.858203	0.0396657	0.0371772	tr|B4EBC0|B4EBC0_BURCJ	B4EBC0	B4EBC0_BURCJ	ilvA	507	Burkholderia cenocepacia (strain ATCC BAA-245 / DSM 16553 / LMG 16656 / NCTC 13227 / J2315 / CF5610)	3:Protein inferred from homology	L-threonine dehydratase	1
28.1834	27.9327	27.9429	27.997	27.1403	27.1675	27.4218	27.1433	Putative oxidoreductase	BCAL0870	BCAL0870	iron-sulfur cluster binding [GO:0051536];oxidoreductase activity, acting on CH-OH group of donors [GO:0016614]";"flavin adenine dinucleotide binding [GO:0050660]			0.999	36	233	233	233	3.94512	0.0663793	0.795783	0.73034	tr|B4EBC1|B4EBC1_BURCJ	B4EBC1	B4EBC1_BURCJ	BCAL0870	1341	Burkholderia cenocepacia (strain ATCC BAA-245 / DSM 16553 / LMG 16656 / NCTC 13227 / J2315 / CF5610)	4:Protein predicted	Putative oxidoreductase	1
28.1289	27.8994	28.2185	28.0732	28.0802	28.1922	28.4829	28.2006	Uncharacterized protein	BCAL0871	BCAL0871	catalytic activity [GO:0003824]			0.999	5	65	65	65	0.709768	0.524693	-0.158967	-0.14334	tr|B4EBC2|B4EBC2_BURCJ	B4EBC2	B4EBC2_BURCJ	BCAL0871	147	Burkholderia cenocepacia (strain ATCC BAA-245 / DSM 16553 / LMG 16656 / NCTC 13227 / J2315 / CF5610)	4:Protein predicted	Uncharacterized protein	1
26.3251	26.4581	26.44	26.5329	25.8568	26.6603	26.4775	27.2368	Uncharacterized protein	BCAL0872	BCAL0872				0.999	5	97	97	97	0.158891	0.661312	-0.118867	-0.0923272	tr|B4EBC3|B4EBC3_BURCJ	B4EBC3	B4EBC3_BURCJ	BCAL0872	137	Burkholderia cenocepacia (strain ATCC BAA-245 / DSM 16553 / LMG 16656 / NCTC 13227 / J2315 / CF5610)	4:Protein predicted	Uncharacterized protein	1
29.2741	28.9978	28.8312	29.2166	29.7193	30.3892	29.5425	29.5832	Putative membrane protein	BCAL0874	BCAL0874	integral component of membrane [GO:0016021]			0.999	12	139	139	139	1.77493	0.104892	-0.728637	-0.596245	tr|B4EBC5|B4EBC5_BURCJ	B4EBC5	B4EBC5_BURCJ	BCAL0874	343	Burkholderia cenocepacia (strain ATCC BAA-245 / DSM 16553 / LMG 16656 / NCTC 13227 / J2315 / CF5610)	4:Protein predicted	Putative membrane protein	1
NaN	27.1105	27.3977	27.4199	NaN	26.739	NaN	26.6988	Uncharacterized protein	BCAL0875	BCAL0875				0.999	2	31	31	31	0.288334	0.276661	0.568977	0.312236	tr|B4EBC6|B4EBC6_BURCJ	B4EBC6	B4EBC6_BURCJ	BCAL0875	208	Burkholderia cenocepacia (strain ATCC BAA-245 / DSM 16553 / LMG 16656 / NCTC 13227 / J2315 / CF5610)	4:Protein predicted	Uncharacterized protein	0.9996
28.7493	28.6942	28.5753	28.7792	28.2693	28.2337	28.4003	27.8835	Probable protein kinase UbiB (EC 2.7.-.-) (Ubiquinone biosynthesis protein UbiB)	ubiB BCAL0876	BCAL0876	ATP binding [GO:0005524];plasma membrane [GO:0005886];protein kinase activity [GO:0004672];regulation of ubiquinone biosynthetic process [GO:0010795];ubiquinone biosynthetic process [GO:0006744];integral component of membrane [GO:0016021]			0.999	15	139	139	139	2.25401	0.178225	0.502803	0.449254	tr|B4EBC7|B4EBC7_BURCJ	B4EBC7	B4EBC7_BURCJ	ubiB	525	Burkholderia cenocepacia (strain ATCC BAA-245 / DSM 16553 / LMG 16656 / NCTC 13227 / J2315 / CF5610)	3:Protein inferred from homology	Probable protein kinase UbiB	1
27.9368	27.9514	27.026	26.9701	28.725	28.0118	27.0555	27.7911	Putative methyltransferase	BCAL0877	BCAL0877	S-adenosylmethionine-dependent methyltransferase activity [GO:0008757]			0.999	5	88	88	88	0.430865	0.293682	-0.424795	-0.29516	tr|B4EBC8|B4EBC8_BURCJ	B4EBC8	B4EBC8_BURCJ	BCAL0877	208	Burkholderia cenocepacia (strain ATCC BAA-245 / DSM 16553 / LMG 16656 / NCTC 13227 / J2315 / CF5610)	4:Protein predicted	Putative methyltransferase	1
28.6355	28.6039	28.5569	28.8283	28.5492	28.4992	28.3898	28.719	Uncharacterized protein	BCAL0878	BCAL0878				0.999	5	88	88	88	0.609629	0.615092	0.116848	0.107118	tr|B4EBC9|B4EBC9_BURCJ	B4EBC9	B4EBC9_BURCJ	BCAL0878	117	Burkholderia cenocepacia (strain ATCC BAA-245 / DSM 16553 / LMG 16656 / NCTC 13227 / J2315 / CF5610)	4:Protein predicted	Uncharacterized protein	1
26.718	25.8683	26.2387	NaN	NaN	NaN	NaN	NaN	Putative membrane protein	BCAL0879	BCAL0879	integral component of membrane [GO:0016021]			0.999	3	12	12	12	0.580581	0.220212	0.549025	0.380153	tr|B4EBD0|B4EBD0_BURCJ	B4EBD0	B4EBD0_BURCJ	BCAL0879	215	Burkholderia cenocepacia (strain ATCC BAA-245 / DSM 16553 / LMG 16656 / NCTC 13227 / J2315 / CF5610)	4:Protein predicted	Putative membrane protein	1
27.8891	27.9592	27.7293	27.839	27.8539	27.821	27.7699	27.8775	Putative dATP pyrophosphohydrolase	BCAL0881	BCAL0881	dihydroneopterin triphosphate pyrophosphohydrolase activity [GO:0019177];folic acid biosynthetic process [GO:0046656];dATP pyrophosphohydrolase activity [GO:0008828]			0.999	5	83	83	83	0.170311	0.91183	0.0236015	0.022399	tr|B4EBD2|B4EBD2_BURCJ	B4EBD2	B4EBD2_BURCJ	BCAL0881	164	Burkholderia cenocepacia (strain ATCC BAA-245 / DSM 16553 / LMG 16656 / NCTC 13227 / J2315 / CF5610)	4:Protein predicted	Putative dATP pyrophosphohydrolase	1
26.2748	NaN	NaN	NaN	NaN	NaN	NaN	NaN	TetR family regulatory protein	BCAL0883	BCAL0883	regulation of transcription, DNA-templated [GO:0006355];transcription, DNA-templated [GO:0006351]";"DNA binding [GO:0003677]			0.999	3	10	10	10	0.095713	0.621606	0.174741	0.1048	tr|B4EBD4|B4EBD4_BURCJ	B4EBD4	B4EBD4_BURCJ	BCAL0883	199	Burkholderia cenocepacia (strain ATCC BAA-245 / DSM 16553 / LMG 16656 / NCTC 13227 / J2315 / CF5610)	4:Protein predicted	TetR family regulatory protein	0.9963
30.6401	30.4732	30.7429	30.512	31.0678	31.0116	30.875	30.4709	Putative acyl-CoA dehydrogenase oxidoreductase protein	BCAL0884	BCAL0884	flavin adenine dinucleotide binding [GO:0050660];acyl-CoA dehydrogenase activity [GO:0003995]			0.999	39	918	898	918	0.90421	0.364884	-0.264275	-0.230178	tr|B4EBD5|B4EBD5_BURCJ	B4EBD5	B4EBD5_BURCJ	BCAL0884	595	Burkholderia cenocepacia (strain ATCC BAA-245 / DSM 16553 / LMG 16656 / NCTC 13227 / J2315 / CF5610)	3:Protein inferred from homology	Putative acyl-CoA dehydrogenase oxidoreductase protein	1
30.2652	30.1805	30.3371	30.4315	30.8458	30.8527	30.7986	30.8171	Putative 3-hydroxyacyl-CoA dehydrogenase oxidoreductase	BCAL0885	BCAL0885	fatty acid beta-oxidation [GO:0006635];3-hydroxyacyl-CoA dehydrogenase activity [GO:0003857]			0.999	48	783	783	783	4.13216	0.148585	-0.52494	-0.497681	tr|B4EBD6|B4EBD6_BURCJ	B4EBD6	B4EBD6_BURCJ	BCAL0885	811	Burkholderia cenocepacia (strain ATCC BAA-245 / DSM 16553 / LMG 16656 / NCTC 13227 / J2315 / CF5610)	4:Protein predicted	Putative 3-hydroxyacyl-CoA dehydrogenase oxidoreductase	1
31.1268	30.844	31.1864	30.8568	31.1603	31.5363	31.3443	31.2274	Putative 3-ketoacyl-CoA thiolase	BCAL0886	BCAL0886	metabolic process [GO:0008152]";"transferase activity, transferring acyl groups other than amino-acyl groups [GO:0016747]			0.999	28	401	401	401	1.37984	0.308179	-0.313557	-0.279593	tr|B4EBD7|B4EBD7_BURCJ	B4EBD7	B4EBD7_BURCJ	BCAL0886	399	Burkholderia cenocepacia (strain ATCC BAA-245 / DSM 16553 / LMG 16656 / NCTC 13227 / J2315 / CF5610)	3:Protein inferred from homology	Putative 3-ketoacyl-CoA thiolase	1
28.133	28.6681	28.8814	29.0979	29.635	29.7472	30.1582	29.4922	Enoyl-CoA hydratase/isomerase family protein	BCAL0887	BCAL0887	metabolic process [GO:0008152];isomerase activity [GO:0016853]	+	empty_ogcB	0.999	9	80	80	80	2.25722	0.0418747	-1.06306	-0.84935	tr|B4EBD8|B4EBD8_BURCJ	B4EBD8	B4EBD8_BURCJ	BCAL0887	255	Burkholderia cenocepacia (strain ATCC BAA-245 / DSM 16553 / LMG 16656 / NCTC 13227 / J2315 / CF5610)	4:Protein predicted	Enoyl-CoA hydratase/isomerase family protein	1
29.0919	29.135	28.7761	29.2274	28.2218	28.2808	28.4214	28.2444	Uncharacterized protein	BCAL0889	BCAL0889				0.999	7	102	102	102	3.40795	0.0752848	0.765507	0.691042	tr|B4EBE0|B4EBE0_BURCJ	B4EBE0	B4EBE0_BURCJ	BCAL0889	160	Burkholderia cenocepacia (strain ATCC BAA-245 / DSM 16553 / LMG 16656 / NCTC 13227 / J2315 / CF5610)	4:Protein predicted	Uncharacterized protein	1
29.0716	29.1635	28.6158	29.1464	29.7731	NaN	NaN	NaN	Thioesterase superfamily protein	BCAL0890	BCAL0890	hydrolase activity [GO:0016787]	+	empty_ogcB	0.999	3	29	29	29	1.13348	0.0121497	2.50425	1.16123	tr|B4EBE1|B4EBE1_BURCJ	B4EBE1	B4EBE1_BURCJ	BCAL0890	136	Burkholderia cenocepacia (strain ATCC BAA-245 / DSM 16553 / LMG 16656 / NCTC 13227 / J2315 / CF5610)	4:Protein predicted	Thioesterase superfamily protein	1
NaN	NaN	NaN	NaN	NaN	NaN	NaN	NaN	ABC transporter ATP-binding membrane protein	BCAL0891	BCAL0891	ATP binding [GO:0005524];ATPase activity, coupled to transmembrane movement of substances [GO:0042626]";"integral component of membrane [GO:0016021]			0.999	3	5	5	5	-4.34e-08	1	0	0	tr|B4EBE2|B4EBE2_BURCJ	B4EBE2	B4EBE2_BURCJ	BCAL0891	623	Burkholderia cenocepacia (strain ATCC BAA-245 / DSM 16553 / LMG 16656 / NCTC 13227 / J2315 / CF5610)	4:Protein predicted	ABC transporter ATP-binding membrane protein	0.9996
27.2332	27.1446	26.8022	27.3032	27.2388	27.2929	27.2416	27.3964	Putative nucleotidyl transferase	BCAL0892	BCAL0892	biosynthetic process [GO:0009058];nucleotidyltransferase activity [GO:0016779]			0.999	6	57	57	57	0.714985	0.496479	-0.171613	-0.153639	tr|B4EBE3|B4EBE3_BURCJ	B4EBE3	B4EBE3_BURCJ	BCAL0892	240	Burkholderia cenocepacia (strain ATCC BAA-245 / DSM 16553 / LMG 16656 / NCTC 13227 / J2315 / CF5610)	4:Protein predicted	Putative nucleotidyl transferase	1
29.3059	29.3338	29.1177	28.9459	28.885	28.8654	29.2212	29.1239	Phosphotransferase enzyme family protein	BCAL0893	BCAL0893	transferase activity [GO:0016740]			0.999	13	112	112	112	0.561812	0.541306	0.151968	0.134924	tr|B4EBE4|B4EBE4_BURCJ	B4EBE4	B4EBE4_BURCJ	BCAL0893	349	Burkholderia cenocepacia (strain ATCC BAA-245 / DSM 16553 / LMG 16656 / NCTC 13227 / J2315 / CF5610)	4:Protein predicted	Phosphotransferase enzyme family protein	1
28.7462	28.2387	28.5113	28.4873	27.6143	27.683	27.5085	27.7549	LPS-assembly protein LptD	lptD BCAL0894	BCAL0894	Gram-negative-bacterium-type cell outer membrane assembly [GO:0043165];lipopolysaccharide transport [GO:0015920];response to organic substance [GO:0010033];cell outer membrane [GO:0009279]			0.999	16	179	179	179	3.49271	0.0570807	0.855718	0.766618	tr|B4EBE5|B4EBE5_BURCJ	B4EBE5	B4EBE5_BURCJ	lptD	786	Burkholderia cenocepacia (strain ATCC BAA-245 / DSM 16553 / LMG 16656 / NCTC 13227 / J2315 / CF5610)	3:Protein inferred from homology	LPS-assembly protein LptD	1
30.4557	30.357	30.2537	30.2097	30.4211	30.7808	30.4385	30.4643	Chaperone SurA (Peptidyl-prolyl cis-trans isomerase SurA) (PPIase SurA) (EC 5.2.1.8) (Rotamase SurA)	surA BCAL0895	BCAL0895	chaperone mediated protein folding requiring cofactor [GO:0051085];Gram-negative-bacterium-type cell outer membrane assembly [GO:0043165];maintenance of stationary phase [GO:0060274];peptide binding [GO:0042277];peptidyl-prolyl cis-trans isomerase activity [GO:0003755];protein stabilization [GO:0050821];unfolded protein binding [GO:0051082];outer membrane-bounded periplasmic space [GO:0030288]			0.999	30	475	475	475	1.0583	0.429501	-0.207141	-0.188047	tr|B4EBE6|B4EBE6_BURCJ	B4EBE6	B4EBE6_BURCJ	surA	442	Burkholderia cenocepacia (strain ATCC BAA-245 / DSM 16553 / LMG 16656 / NCTC 13227 / J2315 / CF5610)	3:Protein inferred from homology	Chaperone SurA	1
28.1361	27.8749	26.7577	27.5795	27.7405	27.922	28.1011	27.3353	4-hydroxythreonine-4-phosphate dehydrogenase (EC 1.1.1.262) (4-(phosphohydroxy)-L-threonine dehydrogenase)	pdxA BCAL0896	BCAL0896	4-hydroxythreonine-4-phosphate dehydrogenase activity [GO:0050570];cobalt ion binding [GO:0050897];magnesium ion binding [GO:0000287];NAD binding [GO:0051287];pyridoxal phosphate biosynthetic process [GO:0042823];pyridoxine biosynthetic process [GO:0008615];zinc ion binding [GO:0008270];cytoplasm [GO:0005737]			0.999	12	54	54	54	0.220541	0.529734	-0.187702	-0.139979	tr|B4EBE7|B4EBE7_BURCJ	B4EBE7	B4EBE7_BURCJ	pdxA	329	Burkholderia cenocepacia (strain ATCC BAA-245 / DSM 16553 / LMG 16656 / NCTC 13227 / J2315 / CF5610)	3:Protein inferred from homology	4-hydroxythreonine-4-phosphate dehydrogenase	1
30.2901	29.7682	30.0223	29.2616	30.1232	29.3102	29.2206	29.4056	Lactoylglutathione lyase (EC 4.4.1.5)	gloA BCAL0899	BCAL0899	metal ion binding [GO:0046872];lactoylglutathione lyase activity [GO:0004462]			0.999	5	138	138	138	0.484832	0.346888	0.320645	0.246495	tr|B4EBF0|B4EBF0_BURCJ	B4EBF0	B4EBF0_BURCJ	gloA	127	Burkholderia cenocepacia (strain ATCC BAA-245 / DSM 16553 / LMG 16656 / NCTC 13227 / J2315 / CF5610)	4:Protein predicted	Lactoylglutathione lyase	1
NaN	NaN	NaN	NaN	NaN	NaN	NaN	NaN	Uncharacterized protein	BCAL0900	BCAL0900				0.999	2	3	3	3	-4.34e-08	1	0	0	tr|B4EBF1|B4EBF1_BURCJ	B4EBF1	B4EBF1_BURCJ	BCAL0900	295	Burkholderia cenocepacia (strain ATCC BAA-245 / DSM 16553 / LMG 16656 / NCTC 13227 / J2315 / CF5610)	4:Protein predicted	Uncharacterized protein	1
NaN	NaN	NaN	28.0809	NaN	NaN	27.1099	26.9552	Putative acyltransferase	BCAL0901	BCAL0901	metabolic process [GO:0008152]";transferase activity, transferring acyl groups [GO:0016746];"integral component of membrane [GO:0016021]			0.999	6	16	16	16	0.20525	0.345575	-0.475225	-0.247713	tr|B4EBF2|B4EBF2_BURCJ	B4EBF2	B4EBF2_BURCJ	BCAL0901	254	Burkholderia cenocepacia (strain ATCC BAA-245 / DSM 16553 / LMG 16656 / NCTC 13227 / J2315 / CF5610)	4:Protein predicted	Putative acyltransferase	1
28.3514	28.4358	28.5921	28.6362	28.2191	28.3039	28.4762	28.8927	D,D-heptose 1,7-bisphosphate phosphatase (EC 3.1.3.-)	BCAL0902	BCAL0902	carbohydrate metabolic process [GO:0005975];phosphatase activity [GO:0016791];cytoplasm [GO:0005737]			0.999	5	85	85	85	0.0671587	0.89565	0.0308957	0.0265442	tr|B4EBF3|B4EBF3_BURCJ	B4EBF3	B4EBF3_BURCJ	BCAL0902	187	Burkholderia cenocepacia (strain ATCC BAA-245 / DSM 16553 / LMG 16656 / NCTC 13227 / J2315 / CF5610)	3:Protein inferred from homology	D,D-heptose 1,7-bisphosphate phosphatase	1
30.6566	30.5324	30.6423	30.5511	30.3963	30.4804	30.2864	30.4581	Glycine--tRNA ligase beta subunit (EC 6.1.1.14) (Glycyl-tRNA synthetase beta subunit) (GlyRS)	glyS BCAL0903	BCAL0903	arginine-tRNA ligase activity [GO:0004814];arginyl-tRNA aminoacylation [GO:0006420];ATP binding [GO:0005524];glycine-tRNA ligase activity [GO:0004820];glycyl-tRNA aminoacylation [GO:0006426];cytoplasm [GO:0005737]			0.999	42	771	771	771	1.91714	0.440267	0.190307	0.180619	tr|B4EBF4|B4EBF4_BURCJ	B4EBF4	B4EBF4_BURCJ	glyS	699	Burkholderia cenocepacia (strain ATCC BAA-245 / DSM 16553 / LMG 16656 / NCTC 13227 / J2315 / CF5610)	3:Protein inferred from homology	Glycine--tRNA ligase beta subunit	1
29.3068	29.1018	28.9907	28.8244	28.6141	28.6585	28.6098	28.6595	Glycine--tRNA ligase alpha subunit (EC 6.1.1.14) (Glycyl-tRNA synthetase alpha subunit) (GlyRS)	glyQ BCAL0904	BCAL0904	ATP binding [GO:0005524];glycine-tRNA ligase activity [GO:0004820];glycyl-tRNA aminoacylation [GO:0006426];cytoplasm [GO:0005737]			0.999	12	109	109	109	2.20538	0.219309	0.420436	0.381485	tr|B4EBF5|B4EBF5_BURCJ	B4EBF5	B4EBF5_BURCJ	glyQ	334	Burkholderia cenocepacia (strain ATCC BAA-245 / DSM 16553 / LMG 16656 / NCTC 13227 / J2315 / CF5610)	3:Protein inferred from homology	Glycine--tRNA ligase alpha subunit	1
24.7491	NaN	NaN	25.5312	25.5713	NaN	NaN	25.3349	Uncharacterized protein	BCAL0905	BCAL0905				0.999	9	25	25	25	0.427004	0.264268	0.490916	0.32482	tr|B4EBF6|B4EBF6_BURCJ	B4EBF6	B4EBF6_BURCJ	BCAL0905	548	Burkholderia cenocepacia (strain ATCC BAA-245 / DSM 16553 / LMG 16656 / NCTC 13227 / J2315 / CF5610)	4:Protein predicted	Uncharacterized protein	1
28.9802	29.2826	29.2886	29.305	29.0751	29.5625	29.4379	29.3349	Putative cation transporter efflux protein	BCAL0907	BCAL0907	oxidoreductase activity, acting on CH-OH group of donors [GO:0016614]";"flavin adenine dinucleotide binding [GO:0050660]			0.999	7	174	174	174	0.485771	0.574291	-0.138467	-0.12257	tr|B4EBF8|B4EBF8_BURCJ	B4EBF8	B4EBF8_BURCJ	BCAL0907	295	Burkholderia cenocepacia (strain ATCC BAA-245 / DSM 16553 / LMG 16656 / NCTC 13227 / J2315 / CF5610)	4:Protein predicted	Putative cation transporter efflux protein	1
NaN	NaN	NaN	NaN	NaN	NaN	NaN	NaN	Gamma-glutamylcyclotransferase (EC 2.3.2.-)	BCAL0908	BCAL0908	glutathione catabolic process [GO:0006751];gamma-glutamylcyclotransferase activity [GO:0003839]			0.999	4	10	10	15	-4.34e-08	1	0	0	tr|B4EBF9|B4EBF9_BURCJ	B4EBF9	B4EBF9_BURCJ	BCAL0908	210	Burkholderia cenocepacia (strain ATCC BAA-245 / DSM 16553 / LMG 16656 / NCTC 13227 / J2315 / CF5610)	3:Protein inferred from homology	Gamma-glutamylcyclotransferase	0.9971
30.1964	30.2795	29.5746	29.9179	30.8099	30.2031	29.7241	30.189	Endoribonuclease YbeY (EC 3.1.-.-)	ybeY BCAL0909	BCAL0909	endoribonuclease activity [GO:0004521];metalloendopeptidase activity [GO:0004222];rRNA processing [GO:0006364];zinc ion binding [GO:0008270];cytoplasm [GO:0005737]			0.999	7	231	231	231	0.381638	0.429559	-0.239417	-0.187975	tr|B4EBG0|B4EBG0_BURCJ	B4EBG0	B4EBG0_BURCJ	ybeY	258	Burkholderia cenocepacia (strain ATCC BAA-245 / DSM 16553 / LMG 16656 / NCTC 13227 / J2315 / CF5610)	3:Protein inferred from homology	Endoribonuclease YbeY	1
28.8679	29.1826	28.9003	29.0405	29.0687	28.884	29.0297	29.0237	Putative PhoH-family protein	BCAL0910	BCAL0910	ATP binding [GO:0005524]			0.999	9	147	147	147	0.0150371	0.985402	-0.00367546	-0.00339491	tr|B4EBG1|B4EBG1_BURCJ	B4EBG1	B4EBG1_BURCJ	BCAL0910	348	Burkholderia cenocepacia (strain ATCC BAA-245 / DSM 16553 / LMG 16656 / NCTC 13227 / J2315 / CF5610)	4:Protein predicted	Putative PhoH-family protein	1
28.8607	28.6159	28.5044	28.7769	28.1915	28.3782	28.5286	28.3488	Putative hydrolase protein	BCAL0916	BCAL0916	metabolic process [GO:0008152];hydrolase activity [GO:0016787]			0.999	6	49	49	49	1.67654	0.292618	0.327694	0.296385	tr|B4EBG7|B4EBG7_BURCJ	B4EBG7	B4EBG7_BURCJ	BCAL0916	243	Burkholderia cenocepacia (strain ATCC BAA-245 / DSM 16553 / LMG 16656 / NCTC 13227 / J2315 / CF5610)	4:Protein predicted	Putative hydrolase protein	1
NaN	NaN	NaN	NaN	NaN	NaN	27.4109	NaN	Putative oxidoreductase	BCAL0917	BCAL0917	oxidoreductase activity [GO:0016491]			0.999	3	5	5	5	0.842627	0.0961593	-0.986061	-0.621557	tr|B4EBG8|B4EBG8_BURCJ	B4EBG8	B4EBG8_BURCJ	BCAL0917	328	Burkholderia cenocepacia (strain ATCC BAA-245 / DSM 16553 / LMG 16656 / NCTC 13227 / J2315 / CF5610)	4:Protein predicted	Putative oxidoreductase	0.9991
NaN	NaN	NaN	NaN	NaN	NaN	NaN	NaN	Uncharacterized protein	BCAL0918	BCAL0918				0.999	2	15	15	15	-4.34e-08	1	0	0	tr|B4EBG9|B4EBG9_BURCJ	B4EBG9	B4EBG9_BURCJ	BCAL0918	275	Burkholderia cenocepacia (strain ATCC BAA-245 / DSM 16553 / LMG 16656 / NCTC 13227 / J2315 / CF5610)	4:Protein predicted	Uncharacterized protein	0.9998
NaN	27.5718	27.1141	NaN	NaN	NaN	NaN	26.977	Primosomal replication protein N	priB BCAL1944	BCAL1944	DNA replication, synthesis of RNA primer [GO:0006269]";single-stranded DNA binding [GO:0003697];"primosome complex [GO:1990077]			0.999	4	14	14	14	0.626687	0.14442	0.845194	0.514656	tr|B4EBH2|B4EBH2_BURCJ	B4EBH2	B4EBH2_BURCJ	priB	99	Burkholderia cenocepacia (strain ATCC BAA-245 / DSM 16553 / LMG 16656 / NCTC 13227 / J2315 / CF5610)	3:Protein inferred from homology	Primosomal replication protein N	1
26.1286	25.9706	26.2229	NaN	NaN	25.6984	NaN	NaN	LysR family regulatory protein	BCAL1948	BCAL1948	transcription factor activity, sequence-specific DNA binding [GO:0003700];transcription, DNA-templated [GO:0006351]";"DNA binding [GO:0003677]			0.999	4	14	14	14	0.445067	0.319668	0.368877	0.268994	tr|B4EBH6|B4EBH6_BURCJ	B4EBH6	B4EBH6_BURCJ	BCAL1948	303	Burkholderia cenocepacia (strain ATCC BAA-245 / DSM 16553 / LMG 16656 / NCTC 13227 / J2315 / CF5610)	4:Protein predicted	LysR family regulatory protein	0.9805
NaN	NaN	NaN	NaN	26.2647	26.2085	NaN	NaN	Hydroxypyruvate isomerase (EC 5.3.1.22)	hyi BCAL1950	BCAL1950	hydroxypyruvate isomerase activity [GO:0008903]			0.999	2	11	11	11	0.367542	0.222114	-0.681161	-0.377725	tr|B4EBH8|B4EBH8_BURCJ	B4EBH8	B4EBH8_BURCJ	hyi	269	Burkholderia cenocepacia (strain ATCC BAA-245 / DSM 16553 / LMG 16656 / NCTC 13227 / J2315 / CF5610)	3:Protein inferred from homology	Hydroxypyruvate isomerase	1
26.1124	NaN	26.9855	NaN	NaN	26.1945	26.2985	NaN	2-hydroxy-3-oxopropionate reductase (EC 1.1.1.60)	glxR BCAL1951	BCAL1951	glyoxylate metabolic process [GO:0046487];NAD binding [GO:0051287];phosphogluconate dehydrogenase (decarboxylating) activity [GO:0004616];2-hydroxy-3-oxopropionate reductase activity [GO:0008679]			0.999	5	24	24	24	0.213222	0.404262	0.330669	0.204326	tr|B4EBH9|B4EBH9_BURCJ	B4EBH9	B4EBH9_BURCJ	glxR	297	Burkholderia cenocepacia (strain ATCC BAA-245 / DSM 16553 / LMG 16656 / NCTC 13227 / J2315 / CF5610)	4:Protein predicted	2-hydroxy-3-oxopropionate reductase	1
32.9917	32.8537	33.039	32.8927	33.1309	33.2607	33.1592	32.8881	Uncharacterized protein	BCAL1952	BCAL1952				0.999	11	766	766	766	0.938746	0.502048	-0.165473	-0.15183	tr|B4EBI0|B4EBI0_BURCJ	B4EBI0	B4EBI0_BURCJ	BCAL1952	156	Burkholderia cenocepacia (strain ATCC BAA-245 / DSM 16553 / LMG 16656 / NCTC 13227 / J2315 / CF5610)	4:Protein predicted	Uncharacterized protein	1
25.7725	NaN	NaN	25.6329	NaN	NaN	NaN	NaN	L-asparaginase II (EC 3.5.1.1)	ansB BCAL1953	BCAL1953	asparagine metabolic process [GO:0006528];asparaginase activity [GO:0004067]			0.999	3	17	17	17	0.993342	0.205975	0.508047	0.402271	tr|B4EBI1|B4EBI1_BURCJ	B4EBI1	B4EBI1_BURCJ	ansB	340	Burkholderia cenocepacia (strain ATCC BAA-245 / DSM 16553 / LMG 16656 / NCTC 13227 / J2315 / CF5610)	3:Protein inferred from homology	L-asparaginase II	1
31.0247	30.8693	30.2866	29.8745	30.694	30.7358	30.2539	30.2173	Putative lipoprotein	BCAL1956	BCAL1956				0.999	9	452	399	452	0.0447846	0.883133	0.0385065	0.0296235	tr|B4EBI4|B4EBI4_BURCJ	B4EBI4	B4EBI4_BURCJ	BCAL1956	195	Burkholderia cenocepacia (strain ATCC BAA-245 / DSM 16553 / LMG 16656 / NCTC 13227 / J2315 / CF5610)	4:Protein predicted	Putative lipoprotein	1
28.073	27.3585	27.5867	27.2206	26.9642	26.6564	27.1757	26.9752	Putative sugar transferase	BCAL1957	BCAL1957	transferase activity [GO:0016740]			0.999	10	66	66	84	1.54171	0.147002	0.616818	0.507451	tr|B4EBI5|B4EBI5_BURCJ	B4EBI5	B4EBI5_BURCJ	BCAL1957	354	Burkholderia cenocepacia (strain ATCC BAA-245 / DSM 16553 / LMG 16656 / NCTC 13227 / J2315 / CF5610)	4:Protein predicted	Putative sugar transferase	1
NaN	NaN	NaN	NaN	NaN	NaN	NaN	NaN	Uncharacterized protein	BCAL1958	BCAL1958	ATP binding [GO:0005524]			0.999	4	7	7	7	-4.34e-08	1	0	0	tr|B4EBI6|B4EBI6_BURCJ	B4EBI6	B4EBI6_BURCJ	BCAL1958	391	Burkholderia cenocepacia (strain ATCC BAA-245 / DSM 16553 / LMG 16656 / NCTC 13227 / J2315 / CF5610)	4:Protein predicted	Uncharacterized protein	1
26.2525	27.1747	27.8285	26.4345	NaN	NaN	NaN	NaN	Mechanosensitive ion channel protein	BCAL1959	BCAL1959	transmembrane transport [GO:0055085];integral component of membrane [GO:0016021]	+	empty_ogcB	0.999	5	18	18	18	1.84519	0.0154375	1.60649	1.09223	tr|B4EBI7|B4EBI7_BURCJ	B4EBI7	B4EBI7_BURCJ	BCAL1959	390	Burkholderia cenocepacia (strain ATCC BAA-245 / DSM 16553 / LMG 16656 / NCTC 13227 / J2315 / CF5610)	4:Protein predicted	Mechanosensitive ion channel protein	1
26.9138	NaN	NaN	NaN	27.7436	27.7367	NaN	NaN	Putative exported protein	BCAL1960	BCAL1960				0.999	5	25	25	25	0.678646	0.104005	-1.04226	-0.598401	tr|B4EBI8|B4EBI8_BURCJ	B4EBI8	B4EBI8_BURCJ	BCAL1960	118	Burkholderia cenocepacia (strain ATCC BAA-245 / DSM 16553 / LMG 16656 / NCTC 13227 / J2315 / CF5610)	4:Protein predicted	Putative exported protein	1
30.9151	30.6743	30.6786	31.1542	30.5375	30.8699	30.6059	30.7058	Putative exported protein	BCAL1961	BCAL1961				0.999	20	396	396	396	0.617582	0.493672	0.175826	0.154882	tr|B4EBI9|B4EBI9_BURCJ	B4EBI9	B4EBI9_BURCJ	BCAL1961	236	Burkholderia cenocepacia (strain ATCC BAA-245 / DSM 16553 / LMG 16656 / NCTC 13227 / J2315 / CF5610)	4:Protein predicted	Putative exported protein	1
27.6348	28.2629	28.628	27.7184	27.9454	28.0438	28.4021	28.1114	Putative deoxyribonuclease	BCAL1962	BCAL1962	endodeoxyribonuclease activity, producing 5'-phosphomonoesters [GO:0016888]			0.999	8	71	71	71	0.0926726	0.806216	-0.0646815	-0.0515608	tr|B4EBJ0|B4EBJ0_BURCJ	B4EBJ0	B4EBJ0_BURCJ	BCAL1962	259	Burkholderia cenocepacia (strain ATCC BAA-245 / DSM 16553 / LMG 16656 / NCTC 13227 / J2315 / CF5610)	4:Protein predicted	Putative deoxyribonuclease	1
27.3262	27.2473	27.3641	27.1158	26.7553	26.8811	27.0162	27.0707	Putative DNA polymerase	BCAL1963	BCAL1963	DNA replication [GO:0006260];DNA-directed DNA polymerase activity [GO:0003887];3'-5' exonuclease activity [GO:0008408]			0.999	9	78	78	78	2.00258	0.283744	0.332513	0.305179	tr|B4EBJ1|B4EBJ1_BURCJ	B4EBJ1	B4EBJ1_BURCJ	BCAL1963	342	Burkholderia cenocepacia (strain ATCC BAA-245 / DSM 16553 / LMG 16656 / NCTC 13227 / J2315 / CF5610)	4:Protein predicted	Putative DNA polymerase	1
27.6857	27.0618	26.7552	27.1102	26.5152	27.3631	27.1859	26.8421	Endolytic murein transglycosylase (EC 4.2.2.-) (Peptidoglycan polymerization terminase)	mltG BCAL1965	BCAL1965	cell wall organization [GO:0071555];lyase activity [GO:0016829];lytic endotransglycosylase activity [GO:0008932];peptidoglycan biosynthetic process [GO:0009252];integral component of plasma membrane [GO:0005887]			0.999	3	33	33	33	0.269581	0.531667	0.176647	0.139066	tr|B4EBJ3|B4EBJ3_BURCJ	B4EBJ3	B4EBJ3_BURCJ	mltG	339	Burkholderia cenocepacia (strain ATCC BAA-245 / DSM 16553 / LMG 16656 / NCTC 13227 / J2315 / CF5610)	3:Protein inferred from homology	Endolytic murein transglycosylase	1
27.1737	27.254	27.0741	27.2305	26.9733	27.3432	27.5937	27.6036	tRNA-modifying protein YgfZ	BCAL1966	BCAL1966				0.999	7	95	95	95	0.60309	0.462829	-0.19538	-0.169421	tr|B4EBJ4|B4EBJ4_BURCJ	B4EBJ4	B4EBJ4_BURCJ	BCAL1966	344	Burkholderia cenocepacia (strain ATCC BAA-245 / DSM 16553 / LMG 16656 / NCTC 13227 / J2315 / CF5610)	4:Protein predicted	tRNA-modifying protein YgfZ	1
28.6994	28.3693	28.3436	28.16	28.6026	28.7509	28.6945	28.4768	Uncharacterized protein	BCAL1967	BCAL1967				0.999	9	99	99	99	0.957264	0.393522	-0.238152	-0.211277	tr|B4EBJ5|B4EBJ5_BURCJ	B4EBJ5	B4EBJ5_BURCJ	BCAL1967	281	Burkholderia cenocepacia (strain ATCC BAA-245 / DSM 16553 / LMG 16656 / NCTC 13227 / J2315 / CF5610)	4:Protein predicted	Uncharacterized protein	1
NaN	NaN	NaN	NaN	NaN	NaN	NaN	NaN	Putative acetyltransferase	BCAL1968	BCAL1968	N-acetyltransferase activity [GO:0008080]			0.999	1	2	2	2	-4.34e-08	1	0	0	tr|B4EBJ6|B4EBJ6_BURCJ	B4EBJ6	B4EBJ6_BURCJ	BCAL1968	141	Burkholderia cenocepacia (strain ATCC BAA-245 / DSM 16553 / LMG 16656 / NCTC 13227 / J2315 / CF5610)	4:Protein predicted	Putative acetyltransferase	0.9732
27.7935	27.8985	27.8502	28.1394	27.5589	27.7209	27.9251	27.9024	Putative lipase	BCAL1969	BCAL1969	metabolic process [GO:0008152];hydrolase activity [GO:0016787]			0.999	4	44	44	44	0.589605	0.556167	0.143547	0.128778	tr|B4EBJ7|B4EBJ7_BURCJ	B4EBJ7	B4EBJ7_BURCJ	BCAL1969	355	Burkholderia cenocepacia (strain ATCC BAA-245 / DSM 16553 / LMG 16656 / NCTC 13227 / J2315 / CF5610)	4:Protein predicted	Putative lipase	1
27.5337	27.5924	NaN	25.3975	27.4362	27.1597	NaN	27.7594	Thioesterase superfamily protein	BCAL1970	BCAL1970				0.999	4	57	57	57	0.250855	0.295626	-0.559126	-0.292831	tr|B4EBJ8|B4EBJ8_BURCJ	B4EBJ8	B4EBJ8_BURCJ	BCAL1970	159	Burkholderia cenocepacia (strain ATCC BAA-245 / DSM 16553 / LMG 16656 / NCTC 13227 / J2315 / CF5610)	4:Protein predicted	Thioesterase superfamily protein	1
31.0256	30.7102	31.1727	30.1587	31.1608	30.9146	30.7277	30.8233	Uncharacterized protein	BCAL1971	BCAL1971				0.999	4	118	118	118	0.232165	0.601238	-0.139812	-0.112483	tr|B4EBJ9|B4EBJ9_BURCJ	B4EBJ9	B4EBJ9_BURCJ	BCAL1971	104	Burkholderia cenocepacia (strain ATCC BAA-245 / DSM 16553 / LMG 16656 / NCTC 13227 / J2315 / CF5610)	4:Protein predicted	Uncharacterized protein	1
NaN	NaN	NaN	NaN	NaN	27.2742	NaN	28.1304	Endoribonuclease L-PSP family protein	BCAL1973	BCAL1973		+	empty_ogcB	0.999	3	19	19	19	1.25051	0.0221963	-1.70994	-0.991795	tr|B4EBK1|B4EBK1_BURCJ	B4EBK1	B4EBK1_BURCJ	BCAL1973	131	Burkholderia cenocepacia (strain ATCC BAA-245 / DSM 16553 / LMG 16656 / NCTC 13227 / J2315 / CF5610)	4:Protein predicted	Endoribonuclease L-PSP family protein	1
27.9764	28.1866	28.1875	28.0389	28.3538	28.1621	28.1685	28.0054	Putative thiolase	BCAL1977	BCAL1977	metabolic process [GO:0008152]";"transferase activity, transferring acyl groups other than amino-acyl groups [GO:0016747]			0.999	15	182	182	182	0.365307	0.739104	-0.0750971	-0.0689587	tr|B4EBK4|B4EBK4_BURCJ	B4EBK4	B4EBK4_BURCJ	BCAL1977	392	Burkholderia cenocepacia (strain ATCC BAA-245 / DSM 16553 / LMG 16656 / NCTC 13227 / J2315 / CF5610)	3:Protein inferred from homology	Putative thiolase	1
26.165	NaN	NaN	NaN	NaN	NaN	NaN	NaN	Putative pyrazinamidase/nicotinamidase	BCAL1978	BCAL1978	metabolic process [GO:0008152];catalytic activity [GO:0003824]			0.999	4	15	15	15	0.684065	0.240152	0.468997	0.352208	tr|B4EBK5|B4EBK5_BURCJ	B4EBK5	B4EBK5_BURCJ	BCAL1978	210	Burkholderia cenocepacia (strain ATCC BAA-245 / DSM 16553 / LMG 16656 / NCTC 13227 / J2315 / CF5610)	4:Protein predicted	Putative pyrazinamidase/nicotinamidase	1
28.7711	28.4814	28.8238	28.8386	29.2382	29.2649	29.2187	29.2664	Putative fatty acid degradation protein	BCAL1979	BCAL1979	fatty acid beta-oxidation [GO:0006635];3-hydroxyacyl-CoA dehydrogenase activity [GO:0003857]			0.999	33	344	344	344	3.06624	0.159627	-0.518313	-0.477931	tr|B4EBK6|B4EBK6_BURCJ	B4EBK6	B4EBK6_BURCJ	BCAL1979	700	Burkholderia cenocepacia (strain ATCC BAA-245 / DSM 16553 / LMG 16656 / NCTC 13227 / J2315 / CF5610)	4:Protein predicted	Putative fatty acid degradation protein	1
26.0525	26.5347	26.738	26.4437	27.6681	27.1132	27.2641	26.5507	Putative acyl-CoA synthetase	BCAL1980	BCAL1980	metabolic process [GO:0008152];catalytic activity [GO:0003824]			0.999	6	71	71	71	1.3882	0.121564	-0.706793	-0.555519	tr|B4EBK7|B4EBK7_BURCJ	B4EBK7	B4EBK7_BURCJ	BCAL1980	547	Burkholderia cenocepacia (strain ATCC BAA-245 / DSM 16553 / LMG 16656 / NCTC 13227 / J2315 / CF5610)	4:Protein predicted	Putative acyl-CoA synthetase	1
27.7791	27.8355	28.0397	28.112	28.5619	28.4009	28.1677	28.4002	BolA-like protein	BCAL1984	BCAL1984				0.999	7	90	90	91	2.08615	0.210014	-0.441105	-0.396043	tr|B4EBL1|B4EBL1_BURCJ	B4EBL1	B4EBL1_BURCJ	BCAL1984	102	Burkholderia cenocepacia (strain ATCC BAA-245 / DSM 16553 / LMG 16656 / NCTC 13227 / J2315 / CF5610)	3:Protein inferred from homology	BolA-like protein	1
32.3314	32.4182	32.4367	32.3315	32.5467	32.5083	32.3576	32.5831	Peptidylprolyl isomerase (EC 5.2.1.8)	BCAL1985	BCAL1985	peptidyl-prolyl cis-trans isomerase activity [GO:0003755]			0.999	23	578	578	578	1.095	0.599032	-0.119468	-0.11304	tr|B4EBL2|B4EBL2_BURCJ	B4EBL2	B4EBL2_BURCJ	BCAL1985	260	Burkholderia cenocepacia (strain ATCC BAA-245 / DSM 16553 / LMG 16656 / NCTC 13227 / J2315 / CF5610)	4:Protein predicted	Peptidylprolyl isomerase	1
NaN	NaN	NaN	NaN	NaN	NaN	NaN	NaN	Putative acetyltransferase	BCAL1986	BCAL1986	N-acetyltransferase activity [GO:0008080]			0.999	2	7	7	7	-4.34e-08	1	0	0	tr|B4EBL3|B4EBL3_BURCJ	B4EBL3	B4EBL3_BURCJ	BCAL1986	180	Burkholderia cenocepacia (strain ATCC BAA-245 / DSM 16553 / LMG 16656 / NCTC 13227 / J2315 / CF5610)	4:Protein predicted	Putative acetyltransferase	1
30.1311	30.1708	30.2158	30.1903	30.0656	30.0902	30.1405	30.1593	Phosphoribosylformylglycinamidine synthase (FGAM synthase) (FGAMS) (EC 6.3.5.3) (Formylglycinamide ribonucleotide amidotransferase) (FGAR amidotransferase) (FGAR-AT)	purL BCAL1987	BCAL1987	ATP binding [GO:0005524];'de novo' IMP biosynthetic process [GO:0006189];glutamine metabolic process [GO:0006541];metal ion binding [GO:0046872];phosphoribosylformylglycinamidine synthase activity [GO:0004642];cytoplasm [GO:0005737]			0.999	67	1443	1443	1443	1.18023	0.767193	0.0630956	0.0613696	tr|B4EBL4|B4EBL4_BURCJ	B4EBL4	B4EBL4_BURCJ	purL	1354	Burkholderia cenocepacia (strain ATCC BAA-245 / DSM 16553 / LMG 16656 / NCTC 13227 / J2315 / CF5610)	3:Protein inferred from homology	Phosphoribosylformylglycinamidine synthase	1
27.9985	27.8463	27.752	27.3854	NaN	26.9467	27.7773	26.9293	Putative D-amino acid dehydrogenase small subunit	BCAL1988	BCAL1988	oxidoreductase activity [GO:0016491]			0.999	8	34	34	34	0.831823	0.0719347	1.22513	0.705507	tr|B4EBL5|B4EBL5_BURCJ	B4EBL5	B4EBL5_BURCJ	BCAL1988	433	Burkholderia cenocepacia (strain ATCC BAA-245 / DSM 16553 / LMG 16656 / NCTC 13227 / J2315 / CF5610)	4:Protein predicted	Putative D-amino acid dehydrogenase small subunit	1
NaN	NaN	NaN	NaN	26.5203	NaN	NaN	NaN	NAD(P)H-hydrate epimerase (EC 5.1.99.6) (NAD(P)HX epimerase)];Multifunctional fusion protein [Includes: ADP-dependent (S)-NAD(P)H-hydrate dehydratase (EC 4.2.1.136) (ADP-dependent NAD(P)HX dehydratase)	nnrD nnrE BCAL1989	BCAL1989	ATP binding [GO:0005524];kinase activity [GO:0016301];metal ion binding [GO:0046872];NADHX epimerase activity [GO:0052856];nicotinamide nucleotide metabolic process [GO:0046496];ADP-dependent NAD(P)H-hydrate dehydratase activity [GO:0052855]			0.999	4	25	25	25	0.263445	0.333347	0.431648	0.257951	tr|B4EBL6|B4EBL6_BURCJ	B4EBL6	B4EBL6_BURCJ	nnrD	514	Burkholderia cenocepacia (strain ATCC BAA-245 / DSM 16553 / LMG 16656 / NCTC 13227 / J2315 / CF5610)	3:Protein inferred from homology	Multifunctional fusion protein	1
27.389	27.0961	26.7444	27.2803	27.254	27.3283	26.6987	27.3595	ABC transporter ATP-binding protein	BCAL1991	BCAL1991	ATPase activity [GO:0016887];ATP binding [GO:0005524]			0.999	6	73	73	73	0.0547869	0.893673	-0.0326676	-0.026998	tr|B4EBL8|B4EBL8_BURCJ	B4EBL8	B4EBL8_BURCJ	BCAL1991	237	Burkholderia cenocepacia (strain ATCC BAA-245 / DSM 16553 / LMG 16656 / NCTC 13227 / J2315 / CF5610)	4:Protein predicted	ABC transporter ATP-binding protein	1
28.6826	28.5457	28.2222	28.5564	28.7065	28.9633	28.4759	28.2262	Putative acyl-CoA thioesterase	BCAL1992	BCAL1992				0.999	3	47	47	47	0.19336	0.711301	-0.0912538	-0.076959	tr|B4EBL9|B4EBL9_BURCJ	B4EBL9	B4EBL9_BURCJ	BCAL1992	222	Burkholderia cenocepacia (strain ATCC BAA-245 / DSM 16553 / LMG 16656 / NCTC 13227 / J2315 / CF5610)	4:Protein predicted	Putative acyl-CoA thioesterase	1
30.0407	29.9957	30.0333	29.8536	29.8352	29.9629	29.7472	29.9363	Peptidylprolyl isomerase (EC 5.2.1.8)	BCAL1993	BCAL1993	peptidyl-prolyl cis-trans isomerase activity [GO:0003755]			0.999	38	708	708	708	0.839491	0.625332	0.1104	0.103578	tr|B4EBM0|B4EBM0_BURCJ	B4EBM0	B4EBM0_BURCJ	BCAL1993	644	Burkholderia cenocepacia (strain ATCC BAA-245 / DSM 16553 / LMG 16656 / NCTC 13227 / J2315 / CF5610)	4:Protein predicted	Peptidylprolyl isomerase	1
31.7455	31.6543	31.5219	31.5553	31.7488	31.7571	31.5798	31.7192	Lon protease (EC 3.4.21.53) (ATP-dependent protease La)	lon BCAL1994	BCAL1994	ATP binding [GO:0005524];ATP-dependent peptidase activity [GO:0004176];cellular response to stress [GO:0033554];misfolded or incompletely synthesized protein catabolic process [GO:0006515];sequence-specific DNA binding [GO:0043565];serine-type endopeptidase activity [GO:0004252];cytoplasm [GO:0005737]			0.999	83	1667	1656	1667	0.592082	0.71136	-0.0820193	-0.0769916	tr|B4EBM1|B4EBM1_BURCJ	B4EBM1	B4EBM1_BURCJ	lon	807	Burkholderia cenocepacia (strain ATCC BAA-245 / DSM 16553 / LMG 16656 / NCTC 13227 / J2315 / CF5610)	2:Experimental evidence at transcript level	Lon protease	1
31.9995	32.5044	32.7972	32.3257	33.0769	32.9212	32.7453	32.78	ATP-dependent Clp protease proteolytic subunit (EC 3.4.21.92) (Endopeptidase Clp)	clpP BCAL1996	BCAL1996	serine-type endopeptidase activity [GO:0004252];cytoplasm [GO:0005737]			0.999	11	474	474	474	1.38338	0.206429	-0.474164	-0.400724	tr|B4EBM3|B4EBM3_BURCJ	B4EBM3	B4EBM3_BURCJ	clpP	217	Burkholderia cenocepacia (strain ATCC BAA-245 / DSM 16553 / LMG 16656 / NCTC 13227 / J2315 / CF5610)	3:Protein inferred from homology	ATP-dependent Clp protease proteolytic subunit	1
27.0472	27.2602	27.483	27.8918	28.6292	28.668	28.5685	28.6551	Putative kinase	BCAL1998	BCAL1998	organic acid phosphorylation [GO:0031388];glycerate kinase activity [GO:0008887]	+	empty_ogcB	0.999	13	195	195	195	3.25324	0.0203606	-1.20966	-1.02351	tr|B4EBM5|B4EBM5_BURCJ	B4EBM5	B4EBM5_BURCJ	BCAL1998	381	Burkholderia cenocepacia (strain ATCC BAA-245 / DSM 16553 / LMG 16656 / NCTC 13227 / J2315 / CF5610)	3:Protein inferred from homology	Putative kinase	1
27.3007	28.6484	NaN	27.5164	27.5965	26.9371	NaN	26.5643	MarR family regulatory protein	BCAL1999	BCAL1999	transcription factor activity, sequence-specific DNA binding [GO:0003700];transcription, DNA-templated [GO:0006351]";"DNA binding [GO:0003677]			0.999	3	26	26	26	0.190116	0.348959	0.493687	0.244422	tr|B4EBM6|B4EBM6_BURCJ	B4EBM6	B4EBM6_BURCJ	BCAL1999	149	Burkholderia cenocepacia (strain ATCC BAA-245 / DSM 16553 / LMG 16656 / NCTC 13227 / J2315 / CF5610)	4:Protein predicted	MarR family regulatory protein	1
25.9954	NaN	26.7139	27.0315	27.1687	26.8922	26.9072	27.2976	Putative reductase	BCAL2000	BCAL2000	NADP binding [GO:0050661];2-dehydropantoate 2-reductase activity [GO:0008677]			0.999	6	31	31	31	1.06701	0.116757	-0.783881	-0.567398	tr|B4EBM7|B4EBM7_BURCJ	B4EBM7	B4EBM7_BURCJ	BCAL2000	332	Burkholderia cenocepacia (strain ATCC BAA-245 / DSM 16553 / LMG 16656 / NCTC 13227 / J2315 / CF5610)	4:Protein predicted	Putative reductase	1
26.69	26.4355	26.8529	26.8108	26.3514	26.4727	26.6128	26.7526	Squalene/phytoene synthase family protein	BCAL2007	BCAL2007	carotenoid biosynthetic process [GO:0016117];ergosterol biosynthetic process [GO:0006696];geranylgeranyl-diphosphate geranylgeranyltransferase activity [GO:0016767];squalene synthase activity [GO:0051996];farnesyl-diphosphate farnesyltransferase activity [GO:0004310]			0.999	5	45	45	45	0.545009	0.546598	0.149978	0.132981	tr|B4EBN4|B4EBN4_BURCJ	B4EBN4	B4EBN4_BURCJ	BCAL2007	300	Burkholderia cenocepacia (strain ATCC BAA-245 / DSM 16553 / LMG 16656 / NCTC 13227 / J2315 / CF5610)	4:Protein predicted	Squalene/phytoene synthase family protein	1
26.5937	NaN	27.1839	NaN	NaN	NaN	NaN	27.6956	Uncharacterized protein	BCAL3003	BCAL3003				0.999	3	11	11	11	0.0416559	0.798392	-0.0961723	-0.0533501	tr|B4EBN7|B4EBN7_BURCJ	B4EBN7	B4EBN7_BURCJ	BCAL3003	48	Burkholderia cenocepacia (strain ATCC BAA-245 / DSM 16553 / LMG 16656 / NCTC 13227 / J2315 / CF5610)	4:Protein predicted	Uncharacterized protein	1
27.6613	28.231	28.6702	NaN	28.7441	28.2982	28.4957	28.5722	Chorismate mutase (EC 5.4.99.5)	BCAL3004	BCAL3004	chorismate metabolic process [GO:0046417];chorismate mutase activity [GO:0004106]			0.999	4	36	36	36	0.708974	0.11198	-0.956307	-0.577317	tr|B4EBN8|B4EBN8_BURCJ	B4EBN8	B4EBN8_BURCJ	BCAL3004	197	Burkholderia cenocepacia (strain ATCC BAA-245 / DSM 16553 / LMG 16656 / NCTC 13227 / J2315 / CF5610)	4:Protein predicted	Chorismate mutase	1
26.3821	26.4657	26.4725	26.5737	26.0848	26.1557	26.5269	26.6695	Possible DNA polymerase/helicase	BCAL3005	BCAL3005	DNA replication [GO:0006260];DNA-directed DNA polymerase activity [GO:0003887];helicase activity [GO:0004386];DNA binding [GO:0003677]			0.999	6	26	26	26	0.331016	0.638647	0.114281	0.0996286	tr|B4EBN9|B4EBN9_BURCJ	B4EBN9	B4EBN9_BURCJ	BCAL3005	375	Burkholderia cenocepacia (strain ATCC BAA-245 / DSM 16553 / LMG 16656 / NCTC 13227 / J2315 / CF5610)	4:Protein predicted	Possible DNA polymerase/helicase	1
31.0912	30.9468	31.7488	31.4249	30.9989	30.8267	30.7343	30.9659	Cold shock-like protein	cspA BCAL3006	BCAL3006	DNA binding [GO:0003677];regulation of transcription, DNA-templated [GO:0006355]";"cytoplasm [GO:0005737]			0.999	6	608	596	608	1.16877	0.239431	0.421483	0.354338	tr|B4EBP0|B4EBP0_BURCJ	B4EBP0	B4EBP0_BURCJ	cspA	67	Burkholderia cenocepacia (strain ATCC BAA-245 / DSM 16553 / LMG 16656 / NCTC 13227 / J2315 / CF5610)	4:Protein predicted	Cold shock-like protein	1
29.8186	30.0191	30.1662	29.6052	31.5968	31.8797	31.9618	31.0799	Putative outer membrane porin protein	BCAL3008	BCAL3008	ion transport [GO:0006811];porin activity [GO:0015288];pore complex [GO:0046930]	+	empty_ogcB	0.999	19	723	701	723	3.50313	0.00504265	-1.72731	-1.40024	tr|B4EBP2|B4EBP2_BURCJ	B4EBP2	B4EBP2_BURCJ	BCAL3008	383	Burkholderia cenocepacia (strain ATCC BAA-245 / DSM 16553 / LMG 16656 / NCTC 13227 / J2315 / CF5610)	4:Protein predicted	Putative outer membrane porin protein	1
28.5072	28.9201	28.9308	28.6315	29.253	28.9547	29.1165	29.1542	Transcription elongation factor GreB (Transcript cleavage factor GreB)	greB BCAL3009	BCAL3009	regulation of DNA-templated transcription, elongation [GO:0032784];RNA polymerase binding [GO:0070063];transcription, DNA-templated [GO:0006351]";translation elongation factor activity [GO:0003746];"DNA binding [GO:0003677]			0.999	9	79	79	79	1.63761	0.257919	-0.372186	-0.331496	tr|B4EBP3|B4EBP3_BURCJ	B4EBP3	B4EBP3_BURCJ	greB	187	Burkholderia cenocepacia (strain ATCC BAA-245 / DSM 16553 / LMG 16656 / NCTC 13227 / J2315 / CF5610)	3:Protein inferred from homology	Transcription elongation factor GreB	1
27.5097	27.476	27.4716	27.7383	26.8674	26.9445	26.9206	27.0603	Guanosine-3',5'-bis(Diphosphate) 3'-pyrophosphohydrolase (EC 3.1.7.2)	spoT BCAL3010	BCAL3010	guanosine tetraphosphate metabolic process [GO:0015969]";"guanosine-3',5'-bis(diphosphate) 3'-diphosphatase activity [GO:0008893]			0.999	19	93	93	93	3.67517	0.120443	0.600714	0.558492	tr|B4EBP4|B4EBP4_BURCJ	B4EBP4	B4EBP4_BURCJ	spoT	788	Burkholderia cenocepacia (strain ATCC BAA-245 / DSM 16553 / LMG 16656 / NCTC 13227 / J2315 / CF5610)	3:Protein inferred from homology	Guanosine-3',5'-bis(Diphosphate) 3'-pyrophosphohydrolase	1
30.1721	30.4135	30.3062	30.141	29.6484	29.7634	30.0671	30.014	Guanylate kinase (EC 2.7.4.8) (GMP kinase)	gmk BCAL3012	BCAL3012	ATP binding [GO:0005524];guanylate kinase activity [GO:0004385];cytoplasm [GO:0005737]			0.999	14	175	175	175	1.76186	0.246988	0.384924	0.344246	tr|B4EBP6|B4EBP6_BURCJ	B4EBP6	B4EBP6_BURCJ	gmk	227	Burkholderia cenocepacia (strain ATCC BAA-245 / DSM 16553 / LMG 16656 / NCTC 13227 / J2315 / CF5610)	3:Protein inferred from homology	Guanylate kinase	1
27.7466	27.9151	27.935	28.1387	27.2556	27.3725	27.8243	27.7404	Uncharacterized protein	BCAL3013	BCAL3013				0.999	15	167	167	167	1.27986	0.257608	0.38566	0.332479	tr|B4EBP7|B4EBP7_BURCJ	B4EBP7	B4EBP7_BURCJ	BCAL3013	307	Burkholderia cenocepacia (strain ATCC BAA-245 / DSM 16553 / LMG 16656 / NCTC 13227 / J2315 / CF5610)	4:Protein predicted	Uncharacterized protein	1
27.9307	27.5248	27.6252	27.9013	28.1169	27.9537	27.4377	27.6801	dITP/XTP pyrophosphatase (EC 3.6.1.66) (Non-canonical purine NTP pyrophosphatase) (Non-standard purine NTP pyrophosphatase) (Nucleoside-triphosphate diphosphatase) (Nucleoside-triphosphate pyrophosphatase) (NTPase)	BCAL3015	BCAL3015	nucleoside-triphosphatase activity [GO:0017111];nucleoside-triphosphate diphosphatase activity [GO:0047429];nucleotide binding [GO:0000166];nucleotide metabolic process [GO:0009117];purine nucleoside triphosphate catabolic process [GO:0009146];metal ion binding [GO:0046872]			0.999	6	71	71	71	0.105271	0.836006	-0.0515919	-0.0436994	tr|B4EBP9|B4EBP9_BURCJ	B4EBP9	B4EBP9_BURCJ	BCAL3015	208	Burkholderia cenocepacia (strain ATCC BAA-245 / DSM 16553 / LMG 16656 / NCTC 13227 / J2315 / CF5610)	3:Protein inferred from homology	dITP/XTP pyrophosphatase	1
28.2701	28.3105	28.1631	28.6303	28.0557	28.2455	28.2787	28.5182	Putative coproporphyrinogen III oxidase family protein	BCAL3016	BCAL3016	coproporphyrinogen oxidase activity [GO:0004109];iron-sulfur cluster binding [GO:0051536];porphyrin-containing compound biosynthetic process [GO:0006779];cytoplasm [GO:0005737]			0.999	12	163	163	163	0.196798	0.770116	0.0689707	0.0605935	tr|B4EBQ0|B4EBQ0_BURCJ	B4EBQ0	B4EBQ0_BURCJ	BCAL3016	404	Burkholderia cenocepacia (strain ATCC BAA-245 / DSM 16553 / LMG 16656 / NCTC 13227 / J2315 / CF5610)	4:Protein predicted	Putative coproporphyrinogen III oxidase family protein	1
26.8528	27.8854	27.5758	28.3291	28.3197	27.9961	27.9182	28.7354	Putative exported protein	BCAL3017	BCAL3017				0.999	4	25	25	25	0.798071	0.192837	-0.581608	-0.427044	tr|B4EBQ1|B4EBQ1_BURCJ	B4EBQ1	B4EBQ1_BURCJ	BCAL3017	131	Burkholderia cenocepacia (strain ATCC BAA-245 / DSM 16553 / LMG 16656 / NCTC 13227 / J2315 / CF5610)	4:Protein predicted	Putative exported protein	1
27.832	28.2549	28.079	28.8443	28.7003	28.4605	28.8593	27.6314	Uncharacterized protein	BCAL3018	BCAL3018				0.999	2	45	45	45	0.179738	0.583484	-0.160335	-0.118955	tr|B4EBQ2|B4EBQ2_BURCJ	B4EBQ2	B4EBQ2_BURCJ	BCAL3018	97	Burkholderia cenocepacia (strain ATCC BAA-245 / DSM 16553 / LMG 16656 / NCTC 13227 / J2315 / CF5610)	4:Protein predicted	Uncharacterized protein	1
26.8537	26.9333	27.129	26.8587	27.0897	27.144	27.4917	27.0859	Putative lipopolysaccharide heptosyltransferase	BCAL3022	BCAL3022	lipopolysaccharide core region biosynthetic process [GO:0009244];lipopolysaccharide heptosyltransferase activity [GO:0008920]			0.999	9	84	84	84	1.16784	0.363056	-0.259155	-0.232094	tr|B4EBQ6|B4EBQ6_BURCJ	B4EBQ6	B4EBQ6_BURCJ	BCAL3022	331	Burkholderia cenocepacia (strain ATCC BAA-245 / DSM 16553 / LMG 16656 / NCTC 13227 / J2315 / CF5610)	4:Protein predicted	Putative lipopolysaccharide heptosyltransferase	1
NaN	NaN	NaN	NaN	NaN	NaN	NaN	NaN	Putative chloride-channel protein	BCAL3023	BCAL3023	plasma membrane [GO:0005886];voltage-gated chloride channel activity [GO:0005247];integral component of membrane [GO:0016021]			0.999	1	2	2	2	-4.34e-08	1	0	0	tr|B4EBQ7|B4EBQ7_BURCJ	B4EBQ7	B4EBQ7_BURCJ	BCAL3023	520	Burkholderia cenocepacia (strain ATCC BAA-245 / DSM 16553 / LMG 16656 / NCTC 13227 / J2315 / CF5610)	4:Protein predicted	Putative chloride-channel protein	0.9732
32.5353	32.6973	32.7197	32.2399	32.8526	32.8712	32.6477	32.4716	Site-determining protein	minD BCAL3026	BCAL3026	ATPase activity [GO:0016887];ATP binding [GO:0005524]			0.999	24	603	603	603	0.514304	0.52678	-0.162745	-0.142078	tr|B4EBR0|B4EBR0_BURCJ	B4EBR0	B4EBR0_BURCJ	minD	266	Burkholderia cenocepacia (strain ATCC BAA-245 / DSM 16553 / LMG 16656 / NCTC 13227 / J2315 / CF5610)	3:Protein inferred from homology	Site-determining protein	1
28.0495	28.0904	28.2371	28.363	28.8157	28.8011	28.3987	28.4676	Acetyltransferase (GNAT) family protein	BCAL3028	BCAL3028	N-acetyltransferase activity [GO:0008080]			0.999	9	108	108	108	1.80303	0.217998	-0.43575	-0.385374	tr|B4EBR2|B4EBR2_BURCJ	B4EBR2	B4EBR2_BURCJ	BCAL3028	166	Burkholderia cenocepacia (strain ATCC BAA-245 / DSM 16553 / LMG 16656 / NCTC 13227 / J2315 / CF5610)	4:Protein predicted	Acetyltransferase (GNAT) family protein	1
NaN	NaN	NaN	NaN	NaN	NaN	NaN	NaN	Uncharacterized protein	BCAL3031	BCAL3031				0.999	1	8	8	8	-4.34e-08	1	0	0	tr|B4EBR5|B4EBR5_BURCJ	B4EBR5	B4EBR5_BURCJ	BCAL3031	88	Burkholderia cenocepacia (strain ATCC BAA-245 / DSM 16553 / LMG 16656 / NCTC 13227 / J2315 / CF5610)	4:Protein predicted	Uncharacterized protein	0.9732
28.0001	28.2208	28.3845	28.0144	27.9072	28.0115	27.9053	28.1686	Putative ATPase protein	BCAL3032	BCAL3032	DNA binding [GO:0003677];DNA replication [GO:0006260];ATP binding [GO:0005524]			0.999	16	132	132	132	0.685803	0.526837	0.156804	0.141185	tr|B4EBR6|B4EBR6_BURCJ	B4EBR6	B4EBR6_BURCJ	BCAL3032	441	Burkholderia cenocepacia (strain ATCC BAA-245 / DSM 16553 / LMG 16656 / NCTC 13227 / J2315 / CF5610)	4:Protein predicted	Putative ATPase protein	1
29.2976	29.1949	29.2799	28.8756	28.8765	29.0342	28.9853	28.7583	Outer-membrane lipoprotein carrier protein	lolA BCAL3033	BCAL3033	lipoprotein transporter activity [GO:0042954];periplasmic space [GO:0042597]			0.999	18	329	329	329	1.12255	0.373377	0.248377	0.222623	tr|B4EBR7|B4EBR7_BURCJ	B4EBR7	B4EBR7_BURCJ	lolA	229	Burkholderia cenocepacia (strain ATCC BAA-245 / DSM 16553 / LMG 16656 / NCTC 13227 / J2315 / CF5610)	3:Protein inferred from homology	Outer-membrane lipoprotein carrier protein	1
27.1216	27.4374	27.4803	27.6361	26.4492	26.5776	26.3719	26.4126	DNA translocase FtsK	BCAL3034	BCAL3034	ATP binding [GO:0005524];cell cycle [GO:0007049];cell division [GO:0051301];chromosome segregation [GO:0007059];DNA binding [GO:0003677];plasma membrane [GO:0005886];integral component of membrane [GO:0016021]	+	empty_ogcB	0.999	11	62	62	87	3.77423	0.0402483	0.966022	0.865077	tr|B4EBR8|B4EBR8_BURCJ	B4EBR8	B4EBR8_BURCJ	BCAL3034	769	Burkholderia cenocepacia (strain ATCC BAA-245 / DSM 16553 / LMG 16656 / NCTC 13227 / J2315 / CF5610)	3:Protein inferred from homology	DNA translocase FtsK	1
31.8285	31.5871	31.5315	31.3921	31.7297	32.0419	31.7023	31.7339	Thioredoxin reductase (EC 1.8.1.9)	trxB BCAL3035	BCAL3035	removal of superoxide radicals [GO:0019430];thioredoxin-disulfide reductase activity [GO:0004791];cytoplasm [GO:0005737]			0.999	23	506	506	506	0.907609	0.421326	-0.217168	-0.193668	tr|B4EBR9|B4EBR9_BURCJ	B4EBR9	B4EBR9_BURCJ	trxB	320	Burkholderia cenocepacia (strain ATCC BAA-245 / DSM 16553 / LMG 16656 / NCTC 13227 / J2315 / CF5610)	3:Protein inferred from homology	Thioredoxin reductase	1
26.8961	27.0444	26.3572	25.8731	NaN	25.3394	NaN	NaN	Uncharacterized protein	BCAL3036	BCAL3036				0.999	6	22	22	22	1.51353	0.0622705	1.01264	0.744563	tr|B4EBS0|B4EBS0_BURCJ	B4EBS0	B4EBS0_BURCJ	BCAL3036	259	Burkholderia cenocepacia (strain ATCC BAA-245 / DSM 16553 / LMG 16656 / NCTC 13227 / J2315 / CF5610)	4:Protein predicted	Uncharacterized protein	1
26.9205	27.075	27.4744	26.4342	27.6042	27.4767	27.6288	27.3891	ABC transporter ATP-binding component	BCAL3038	BCAL3038	ATP binding [GO:0005524];ATPase activity [GO:0016887];hydrolase activity, acting on acid anhydrides, catalyzing transmembrane movement of substances [GO:0016820]";"ATP-binding cassette (ABC) transporter complex [GO:0043190]			0.999	8	62	62	62	1.31396	0.178162	-0.548649	-0.448892	tr|B4EBS2|B4EBS2_BURCJ	B4EBS2	B4EBS2_BURCJ	BCAL3038	372	Burkholderia cenocepacia (strain ATCC BAA-245 / DSM 16553 / LMG 16656 / NCTC 13227 / J2315 / CF5610)	3:Protein inferred from homology	ABC transporter ATP-binding component	1
28.2232	28.4157	28.5017	28.2547	30.2634	30.4877	30.3721	29.928	Maltose-binding protein	malE BCAL3041	BCAL3041	transporter activity [GO:0005215]	+	empty_ogcB	0.999	28	435	435	435	5.06609	0.00228571	-1.91398	-1.68252	tr|B4EBS5|B4EBS5_BURCJ	B4EBS5	B4EBS5_BURCJ	malE	415	Burkholderia cenocepacia (strain ATCC BAA-245 / DSM 16553 / LMG 16656 / NCTC 13227 / J2315 / CF5610)	4:Protein predicted	Maltose-binding protein	1
28.2222	28.1516	28.1641	28.0673	28.9294	28.927	28.9578	28.9209	Glucose-6-phosphate 1-dehydrogenase (G6PD) (EC 1.1.1.49)	zwf BCAL3042	BCAL3042	glucose metabolic process [GO:0006006];NADP binding [GO:0050661];pentose-phosphate shunt [GO:0006098];glucose-6-phosphate dehydrogenase activity [GO:0004345]			0.999	24	288	288	311	6.43375	0.0591502	-0.782471	-0.757486	tr|B4EBS6|B4EBS6_BURCJ	B4EBS6	B4EBS6_BURCJ	zwf	489	Burkholderia cenocepacia (strain ATCC BAA-245 / DSM 16553 / LMG 16656 / NCTC 13227 / J2315 / CF5610)	3:Protein inferred from homology	Glucose-6-phosphate 1-dehydrogenase	1
28.2095	27.5803	27.9593	27.9538	28.4519	28.2841	28.4959	28.418	6-phosphogluconolactonase (EC 3.1.1.31)	pgl BCAL3043	BCAL3043	carbohydrate metabolic process [GO:0005975];pentose-phosphate shunt [GO:0006098];6-phosphogluconolactonase activity [GO:0017057]			0.999	10	113	113	113	1.91302	0.192399	-0.486737	-0.427904	tr|B4EBS7|B4EBS7_BURCJ	B4EBS7	B4EBS7_BURCJ	pgl	226	Burkholderia cenocepacia (strain ATCC BAA-245 / DSM 16553 / LMG 16656 / NCTC 13227 / J2315 / CF5610)	4:Protein predicted	6-phosphogluconolactonase	1
26.6681	26.5815	26.9021	26.0594	27.1805	26.979	27.1384	26.9178	Glucokinase (EC 2.7.1.2) (Glucose kinase)	glk BCAL3044	BCAL3044	ATP binding [GO:0005524];DNA binding [GO:0003677];glucokinase activity [GO:0004340];glycolytic process [GO:0006096];transcription factor activity, sequence-specific DNA binding [GO:0003700];transcription, DNA-templated [GO:0006351]";"cytoplasm [GO:0005737]			0.999	15	101	101	101	1.42381	0.195626	-0.50111	-0.421591	tr|B4EBS8|B4EBS8_BURCJ	B4EBS8	B4EBS8_BURCJ	glk	642	Burkholderia cenocepacia (strain ATCC BAA-245 / DSM 16553 / LMG 16656 / NCTC 13227 / J2315 / CF5610)	3:Protein inferred from homology	Glucokinase	1
26.6224	26.6914	26.6897	26.741	26.5917	26.6679	26.6393	26.6888	Uncharacterized protein	BCAL3048	BCAL3048				0.999	4	38	38	38	0.570529	0.855983	0.039185	0.037964	tr|B4EBT2|B4EBT2_BURCJ	B4EBT2	B4EBT2_BURCJ	BCAL3048	150	Burkholderia cenocepacia (strain ATCC BAA-245 / DSM 16553 / LMG 16656 / NCTC 13227 / J2315 / CF5610)	4:Protein predicted	Uncharacterized protein	1
28.3878	28.1839	28.3855	28.2957	27.8306	27.751	28.0698	27.9366	Riboflavin biosynthesis protein RibD	ribD BCAL3050	BCAL3050	diaminohydroxyphosphoribosylaminopyrimidine deaminase activity [GO:0008835];NADP binding [GO:0050661];riboflavin biosynthetic process [GO:0009231];zinc ion binding [GO:0008270];5-amino-6-(5-phosphoribosylamino)uracil reductase activity [GO:0008703]			0.999	19	166	166	166	2.58714	0.219415	0.416203	0.3839	tr|B4EBT4|B4EBT4_BURCJ	B4EBT4	B4EBT4_BURCJ	ribD	373	Burkholderia cenocepacia (strain ATCC BAA-245 / DSM 16553 / LMG 16656 / NCTC 13227 / J2315 / CF5610)	3:Protein inferred from homology	Riboflavin biosynthesis protein RibD	1
29.6401	29.4218	29.6532	29.3895	29.3085	29.3181	29.2018	29.4522	Riboflavin synthase alpha chain (EC 2.5.1.9)	ribE BCAL3051	BCAL3051	riboflavin synthase activity [GO:0004746];oxidoreductase activity [GO:0016491]			0.999	7	148	148	148	1.2585	0.426725	0.205984	0.189544	tr|B4EBT5|B4EBT5_BURCJ	B4EBT5	B4EBT5_BURCJ	ribE	209	Burkholderia cenocepacia (strain ATCC BAA-245 / DSM 16553 / LMG 16656 / NCTC 13227 / J2315 / CF5610)	4:Protein predicted	Riboflavin synthase alpha chain	1
30.2415	30.0011	29.9474	30.0217	30.6695	31.1386	30.9473	30.7778	Uncharacterized protein	BCAL3052	BCAL3052				0.999	8	153	153	153	3.32147	0.063358	-0.830357	-0.740558	tr|B4EBT6|B4EBT6_BURCJ	B4EBT6	B4EBT6_BURCJ	BCAL3052	172	Burkholderia cenocepacia (strain ATCC BAA-245 / DSM 16553 / LMG 16656 / NCTC 13227 / J2315 / CF5610)	4:Protein predicted	Uncharacterized protein	1
29.3988	29.3779	29.329	29.1956	29.1202	28.8877	28.838	28.5209	3,4-dihydroxy-2-butanone 4-phosphate synthase (DHBP synthase) (EC 4.1.99.12)	ribB BCAL3053	BCAL3053	magnesium ion binding [GO:0000287];manganese ion binding [GO:0030145];riboflavin biosynthetic process [GO:0009231]";"3,4-dihydroxy-2-butanone-4-phosphate synthase activity [GO:0008686]			0.999	22	378	378	378	1.98414	0.192473	0.483622	0.427402	tr|B4EBT7|B4EBT7_BURCJ	B4EBT7	B4EBT7_BURCJ	ribB	380	Burkholderia cenocepacia (strain ATCC BAA-245 / DSM 16553 / LMG 16656 / NCTC 13227 / J2315 / CF5610)	3:Protein inferred from homology	3,4-dihydroxy-2-butanone 4-phosphate synthase	1
27.7982	27.5974	27.8103	27.8754	28.0291	28.1603	27.9031	28.1033	Aminotransferase (EC 2.6.1.-)	BCAL3056	BCAL3056	biosynthetic process [GO:0009058];transaminase activity [GO:0008483];pyridoxal phosphate binding [GO:0030170]			0.999	13	98	98	98	1.84194	0.333671	-0.278641	-0.257569	tr|B4EBU0|B4EBU0_BURCJ	B4EBU0	B4EBU0_BURCJ	BCAL3056	398	Burkholderia cenocepacia (strain ATCC BAA-245 / DSM 16553 / LMG 16656 / NCTC 13227 / J2315 / CF5610)	3:Protein inferred from homology	Aminotransferase	1
NaN	NaN	NaN	NaN	NaN	NaN	NaN	NaN	Putative lipoprotein	BCAL3057	BCAL3057	integral component of membrane [GO:0016021]			0.999	3	4	4	4	-4.34e-08	1	0	0	tr|B4EBU1|B4EBU1_BURCJ	B4EBU1	B4EBU1_BURCJ	BCAL3057	375	Burkholderia cenocepacia (strain ATCC BAA-245 / DSM 16553 / LMG 16656 / NCTC 13227 / J2315 / CF5610)	4:Protein predicted	Putative lipoprotein	0.9966
27.2216	27.7441	27.4568	27.7011	27.7355	27.7246	27.621	27.7107	3-octaprenyl-4-hydroxybenzoate carboxy-lyase (EC 4.1.1.98) (Polyprenyl p-hydroxybenzoate decarboxylase)	ubiD BCAL3058	BCAL3058	3-octaprenyl-4-hydroxybenzoate carboxy-lyase activity [GO:0008694];cofactor binding [GO:0048037];metal ion binding [GO:0046872];ubiquinone biosynthetic process [GO:0006744];plasma membrane [GO:0005886]			0.999	10	95	95	95	0.646251	0.509717	-0.167049	-0.148651	tr|B4EBU2|B4EBU2_BURCJ	B4EBU2	B4EBU2_BURCJ	ubiD	518	Burkholderia cenocepacia (strain ATCC BAA-245 / DSM 16553 / LMG 16656 / NCTC 13227 / J2315 / CF5610)	3:Protein inferred from homology	3-octaprenyl-4-hydroxybenzoate carboxy-lyase	1
27.8504	27.3889	27.4936	27.7593	27.8371	27.8683	28.1115	27.6788	Uncharacterized protein	BCAL3060	BCAL3060	oxidation-reduction process [GO:0055114]			0.999	13	89	88	89	0.903304	0.377176	-0.250896	-0.219939	tr|B4EBU5|B4EBU5_BURCJ	B4EBU5	B4EBU5_BURCJ	BCAL3060	309	Burkholderia cenocepacia (strain ATCC BAA-245 / DSM 16553 / LMG 16656 / NCTC 13227 / J2315 / CF5610)	4:Protein predicted	Uncharacterized protein	1
NaN	NaN	NaN	NaN	NaN	NaN	NaN	NaN	Uncharacterized protein	BCAL3062	BCAL3062				0.9969	1	4	4	4	-4.34e-08	1	0	0	tr|B4EBU7|B4EBU7_BURCJ	B4EBU7	B4EBU7_BURCJ	BCAL3062	116	Burkholderia cenocepacia (strain ATCC BAA-245 / DSM 16553 / LMG 16656 / NCTC 13227 / J2315 / CF5610)	4:Protein predicted	Uncharacterized protein	0.9419
NaN	NaN	NaN	NaN	NaN	NaN	NaN	NaN	LacI family regulatory protein	BCAL0920	BCAL0920	regulation of transcription, DNA-templated [GO:0006355];transcription, DNA-templated [GO:0006351]";"DNA binding [GO:0003677]			0.999	3	5	5	5	-4.34e-08	1	0	0	tr|B4EBV0|B4EBV0_BURCJ	B4EBV0	B4EBV0_BURCJ	BCAL0920	354	Burkholderia cenocepacia (strain ATCC BAA-245 / DSM 16553 / LMG 16656 / NCTC 13227 / J2315 / CF5610)	4:Protein predicted	LacI family regulatory protein	0.9805
NaN	NaN	NaN	NaN	NaN	NaN	NaN	NaN	Putative glycerol uptake facilitator protein	glpF BCAL0924	BCAL0924	transporter activity [GO:0005215];integral component of membrane [GO:0016021]			0.999	2	12	12	12	-4.34e-08	1	0	0	tr|B4EBV4|B4EBV4_BURCJ	B4EBV4	B4EBV4_BURCJ	glpF	238	Burkholderia cenocepacia (strain ATCC BAA-245 / DSM 16553 / LMG 16656 / NCTC 13227 / J2315 / CF5610)	3:Protein inferred from homology	Putative glycerol uptake facilitator protein	0.9851
29.3731	29.6425	29.2465	29.336	30.9842	30.9107	30.72	30.6004	Glycerol kinase (EC 2.7.1.30) (ATP:glycerol 3-phosphotransferase) (Glycerokinase) (GK)	glpK BCAL0925	BCAL0925	glycerol catabolic process [GO:0019563];glycerol kinase activity [GO:0004370];glycerol-3-phosphate metabolic process [GO:0006072];ATP binding [GO:0005524]	+	empty_ogcB	0.999	27	664	664	664	4.581	0.00858462	-1.40429	-1.25122	tr|B4EBV5|B4EBV5_BURCJ	B4EBV5	B4EBV5_BURCJ	glpK	503	Burkholderia cenocepacia (strain ATCC BAA-245 / DSM 16553 / LMG 16656 / NCTC 13227 / J2315 / CF5610)	3:Protein inferred from homology	Glycerol kinase	1
30.6088	30.546	30.0599	30.2334	31.4678	31.5368	31.4891	31.6007	Glycerol-3-phosphate dehydrogenase (EC 1.1.5.3)	glpD BCAL0926	BCAL0926	glycerol-3-phosphate metabolic process [GO:0006072];sn-glycerol-3-phosphate:ubiquinone-8 oxidoreductase activity [GO:0052591];glycerol-3-phosphate dehydrogenase complex [GO:0009331]	+	empty_ogcB	0.999	36	690	685	690	3.90027	0.0203051	-1.16155	-1.02501	tr|B4EBV6|B4EBV6_BURCJ	B4EBV6	B4EBV6_BURCJ	glpD	507	Burkholderia cenocepacia (strain ATCC BAA-245 / DSM 16553 / LMG 16656 / NCTC 13227 / J2315 / CF5610)	3:Protein inferred from homology	Glycerol-3-phosphate dehydrogenase	1
NaN	NaN	25.5619	NaN	NaN	26.1195	NaN	25.7409	Putative exported protein	BCAL0927	BCAL0927				0.999	4	26	26	26	1.26942	0.0613573	-1.08792	-0.747943	tr|B4EBV7|B4EBV7_BURCJ	B4EBV7	B4EBV7_BURCJ	BCAL0927	122	Burkholderia cenocepacia (strain ATCC BAA-245 / DSM 16553 / LMG 16656 / NCTC 13227 / J2315 / CF5610)	4:Protein predicted	Putative exported protein	1
27.795	27.917	27.876	26.8381	28.1609	27.864	28.0625	28.0319	Putative DeoR family glycerol-3-phosphate regulon repressor	glpR BCAL0929	BCAL0929	DNA binding [GO:0003677];transcription factor activity, sequence-specific DNA binding [GO:0003700];transcription, DNA-templated [GO:0006351]";"intracellular [GO:0005622]			0.999	9	117	117	117	0.793561	0.255543	-0.423321	-0.334726	tr|B4EBV9|B4EBV9_BURCJ	B4EBV9	B4EBV9_BURCJ	glpR	259	Burkholderia cenocepacia (strain ATCC BAA-245 / DSM 16553 / LMG 16656 / NCTC 13227 / J2315 / CF5610)	4:Protein predicted	Putative DeoR family glycerol-3-phosphate regulon repressor	1
28.5658	28.6608	28.7407	28.8895	30.3361	30.5041	30.2234	29.9374	Putative gamma-glutamyltransferase	BCAL0930	BCAL0930	glutathione catabolic process [GO:0006751];transferase activity [GO:0016740];glutathione hydrolase activity [GO:0036374]	+	empty_ogcB	0.999	24	341	341	341	4.51378	0.00638914	-1.53605	-1.35043	tr|B4EBW0|B4EBW0_BURCJ	B4EBW0	B4EBW0_BURCJ	BCAL0930	546	Burkholderia cenocepacia (strain ATCC BAA-245 / DSM 16553 / LMG 16656 / NCTC 13227 / J2315 / CF5610)	4:Protein predicted	Putative gamma-glutamyltransferase	1
28.4882	28.198	28.1929	28.5981	27.1686	27.1633	27.3793	27.4859	Uncharacterized protein	BCAL0931	BCAL0931		+	empty_ogcB	0.999	8	82	82	82	3.75455	0.0279801	1.07001	0.946656	tr|B4EBW1|B4EBW1_BURCJ	B4EBW1	B4EBW1_BURCJ	BCAL0931	275	Burkholderia cenocepacia (strain ATCC BAA-245 / DSM 16553 / LMG 16656 / NCTC 13227 / J2315 / CF5610)	4:Protein predicted	Uncharacterized protein	1
28.8755	28.957	28.7957	28.7071	28.1633	27.4982	27.694	28.0469	ATP-dependent RNA helicase RhlE (EC 3.6.4.13)	rhlE1 rhlE BCAL0933	BCAL0933	ATP binding [GO:0005524];ATP-dependent RNA helicase activity [GO:0004004];nucleic acid binding [GO:0003676];ribosome assembly [GO:0042255];cytoplasm [GO:0005737]	+	empty_ogcB	0.999	12	113	113	113	3.02567	0.0421677	0.983208	0.845296	tr|B4EBW3|B4EBW3_BURCJ	B4EBW3	B4EBW3_BURCJ	rhlE1	477	Burkholderia cenocepacia (strain ATCC BAA-245 / DSM 16553 / LMG 16656 / NCTC 13227 / J2315 / CF5610)	3:Protein inferred from homology	ATP-dependent RNA helicase RhlE	1
30.6175	30.9682	30.6159	30.7459	30.2412	30.4282	30.5343	30.4708	Putative periplasmic cytochrome c containing protein	BCAL0934	BCAL0934	electron carrier activity [GO:0009055];heme binding [GO:0020037];iron ion binding [GO:0005506];oxidoreductase activity, acting on CH-OH group of donors [GO:0016614]";"membrane [GO:0016020]			0.999	19	391	391	391	1.6508	0.299154	0.318232	0.288217	tr|B4EBW4|B4EBW4_BURCJ	B4EBW4	B4EBW4_BURCJ	BCAL0934	432	Burkholderia cenocepacia (strain ATCC BAA-245 / DSM 16553 / LMG 16656 / NCTC 13227 / J2315 / CF5610)	4:Protein predicted	Putative periplasmic cytochrome c containing protein	1
30.4856	30.875	30.9151	31.0288	30.259	30.6411	30.4792	30.3222	Putative periplasmic cytochrome c protein	BCAL0935	BCAL0935	electron carrier activity [GO:0009055];heme binding [GO:0020037];iron ion binding [GO:0005506];periplasmic space [GO:0042597]			0.999	12	133	133	133	1.4766	0.242535	0.400747	0.349746	tr|B4EBW5|B4EBW5_BURCJ	B4EBW5	B4EBW5_BURCJ	BCAL0935	254	Burkholderia cenocepacia (strain ATCC BAA-245 / DSM 16553 / LMG 16656 / NCTC 13227 / J2315 / CF5610)	4:Protein predicted	Putative periplasmic cytochrome c protein	1
26.5581	25.7334	26.7539	25.955	NaN	NaN	NaN	NaN	Putative transmembrane transporter protein	BCAL0936	BCAL0936	copper ion transport [GO:0006825];integral component of membrane [GO:0016021]	+	empty_ogcB	0.999	3	22	22	22	2.67534	0.00373184	2.13435	1.50912	tr|B4EBW6|B4EBW6_BURCJ	B4EBW6	B4EBW6_BURCJ	BCAL0936	325	Burkholderia cenocepacia (strain ATCC BAA-245 / DSM 16553 / LMG 16656 / NCTC 13227 / J2315 / CF5610)	4:Protein predicted	Putative transmembrane transporter protein	1
NaN	NaN	NaN	22.204	25.0578	NaN	NaN	NaN	Putative galactonate dehydratase protein	BCAL0937	BCAL0937	cellular amino acid catabolic process [GO:0009063];D-galactonate catabolic process [GO:0034194];metal ion binding [GO:0046872];galactonate dehydratase activity [GO:0008869]			0.999	4	19	19	19	0.786312	0.0855657	-1.12248	-0.657496	tr|B4EBW7|B4EBW7_BURCJ	B4EBW7	B4EBW7_BURCJ	BCAL0937	382	Burkholderia cenocepacia (strain ATCC BAA-245 / DSM 16553 / LMG 16656 / NCTC 13227 / J2315 / CF5610)	4:Protein predicted	Putative galactonate dehydratase protein	1
28.3999	28.1097	28.4203	29.1069	28.4112	28.6171	28.8899	28.5944	Uncharacterized protein	BCAL0939	BCAL0939	metabolic process [GO:0008152];carbon-sulfur lyase activity [GO:0016846]			0.999	5	62	62	62	0.201762	0.650118	-0.118969	-0.0964585	tr|B4EBW9|B4EBW9_BURCJ	B4EBW9	B4EBW9_BURCJ	BCAL0939	115	Burkholderia cenocepacia (strain ATCC BAA-245 / DSM 16553 / LMG 16656 / NCTC 13227 / J2315 / CF5610)	4:Protein predicted	Uncharacterized protein	1
NaN	27.0861	NaN	27.251	26.4457	26.8537	26.9371	26.7681	Uncharacterized protein	BCAL0942	BCAL0942				0.999	4	29	29	29	0.332139	0.343728	-0.367207	-0.249594	tr|B4EBX2|B4EBX2_BURCJ	B4EBX2	B4EBX2_BURCJ	BCAL0942	94	Burkholderia cenocepacia (strain ATCC BAA-245 / DSM 16553 / LMG 16656 / NCTC 13227 / J2315 / CF5610)	4:Protein predicted	Uncharacterized protein	1
NaN	NaN	NaN	NaN	NaN	NaN	NaN	NaN	DJ-1/PfpI family protein	BCAL0944	BCAL0944				0.999	1	3	3	3	-4.34e-08	1	0	0	tr|B4EBX4|B4EBX4_BURCJ	B4EBX4	B4EBX4_BURCJ	BCAL0944	227	Burkholderia cenocepacia (strain ATCC BAA-245 / DSM 16553 / LMG 16656 / NCTC 13227 / J2315 / CF5610)	4:Protein predicted	DJ-1/PfpI family protein	0.9732
NaN	NaN	26.4084	26.8587	26.1647	26.0995	26.6083	26.9322	LysR family regulatory protein	BCAL0946	BCAL0946	transcription factor activity, sequence-specific DNA binding [GO:0003700];transcription, DNA-templated [GO:0006351]";"DNA binding [GO:0003677]			0.999	3	21	21	21	0.578577	0.191514	-0.662465	-0.430863	tr|B4EBX6|B4EBX6_BURCJ	B4EBX6	B4EBX6_BURCJ	BCAL0946	324	Burkholderia cenocepacia (strain ATCC BAA-245 / DSM 16553 / LMG 16656 / NCTC 13227 / J2315 / CF5610)	4:Protein predicted	LysR family regulatory protein	1
26.2427	27.1969	26.8479	25.6046	NaN	NaN	NaN	NaN	Putative phage-related integrase	BCAL0949	BCAL0949	DNA integration [GO:0015074];DNA recombination [GO:0006310];DNA binding [GO:0003677]	+	empty_ogcB	0.999	6	26	26	26	2.08895	0.00871483	1.81943	1.23886	tr|B4EBX9|B4EBX9_BURCJ	B4EBX9	B4EBX9_BURCJ	BCAL0949	456	Burkholderia cenocepacia (strain ATCC BAA-245 / DSM 16553 / LMG 16656 / NCTC 13227 / J2315 / CF5610)	3:Protein inferred from homology	Putative phage-related integrase	1
NaN	NaN	NaN	NaN	NaN	NaN	NaN	NaN	Two-component regulatory system, sensor kinase protein	BCAL0951	BCAL0951	ATP binding [GO:0005524];intracellular [GO:0005622];phosphorelay sensor kinase activity [GO:0000155];integral component of membrane [GO:0016021]			0.9989	2	3	3	3	-4.34e-08	1	0	0	tr|B4EBY1|B4EBY1_BURCJ	B4EBY1	B4EBY1_BURCJ	BCAL0951	515	Burkholderia cenocepacia (strain ATCC BAA-245 / DSM 16553 / LMG 16656 / NCTC 13227 / J2315 / CF5610)	4:Protein predicted	Two-component regulatory system, sensor kinase protein	0.9786
NaN	24.9028	24.8398	NaN	25.6583	25.8317	NaN	NaN	Two-component regulatory system, response regulator protein	BCAL0952	BCAL0952	DNA binding [GO:0003677];phosphorelay signal transduction system [GO:0000160];regulation of transcription, DNA-templated [GO:0006355];transcription, DNA-templated [GO:0006351]";"intracellular [GO:0005622]			0.999	5	30	30	30	0.79239	0.254302	-0.426726	-0.336764	tr|B4EBY2|B4EBY2_BURCJ	B4EBY2	B4EBY2_BURCJ	BCAL0952	242	Burkholderia cenocepacia (strain ATCC BAA-245 / DSM 16553 / LMG 16656 / NCTC 13227 / J2315 / CF5610)	4:Protein predicted	Two-component regulatory system, response regulator protein	1
NaN	NaN	NaN	NaN	NaN	NaN	NaN	NaN	Regulatory protein RecX	recX BCAL0954	BCAL0954	regulation of DNA repair [GO:0006282];cytoplasm [GO:0005737]			0.999	1	7	7	7	-4.34e-08	1	0	0	tr|B4EBY4|B4EBY4_BURCJ	B4EBY4	B4EBY4_BURCJ	recX	287	Burkholderia cenocepacia (strain ATCC BAA-245 / DSM 16553 / LMG 16656 / NCTC 13227 / J2315 / CF5610)	3:Protein inferred from homology	Regulatory protein RecX	0.9734
27.74	27.5538	27.8002	27.2968	25.9181	25.7258	26.0988	26.4344	Uncharacterized protein	BCAL0955	BCAL0955		+	empty_ogcB	0.999	7	59	59	59	3.76362	0.00702609	1.5534	1.30707	tr|B4EBY5|B4EBY5_BURCJ	B4EBY5	B4EBY5_BURCJ	BCAL0955	196	Burkholderia cenocepacia (strain ATCC BAA-245 / DSM 16553 / LMG 16656 / NCTC 13227 / J2315 / CF5610)	4:Protein predicted	Uncharacterized protein	1
32.7345	32.4491	32.4368	32.0641	32.3381	32.6204	32.1565	32.07	Succinate--CoA ligase [ADP-forming] subunit alpha (EC 6.2.1.5) (Succinyl-CoA synthetase subunit alpha) (SCS-alpha)	sucD BCAL0957	BCAL0957	nucleotide binding [GO:0000166];succinate-CoA ligase (ADP-forming) activity [GO:0004775];tricarboxylic acid cycle [GO:0006099];cofactor binding [GO:0048037]			0.999	20	705	705	705	0.282584	0.618927	0.124858	0.105496	tr|B4EBY7|B4EBY7_BURCJ	B4EBY7	B4EBY7_BURCJ	sucD	293	Burkholderia cenocepacia (strain ATCC BAA-245 / DSM 16553 / LMG 16656 / NCTC 13227 / J2315 / CF5610)	3:Protein inferred from homology	Succinate--CoA ligase [ADP-forming] subunit alpha	1
26.3725	26.6671	NaN	26.8266	NaN	NaN	NaN	NaN	O-antigen polymerase family protein	BCAL0960	BCAL0960	integral component of membrane [GO:0016021]	+	empty_ogcB	0.999	2	20	20	20	1.63877	0.0222553	1.47581	0.992881	tr|B4EBZ0|B4EBZ0_BURCJ	B4EBZ0	B4EBZ0_BURCJ	BCAL0960	602	Burkholderia cenocepacia (strain ATCC BAA-245 / DSM 16553 / LMG 16656 / NCTC 13227 / J2315 / CF5610)	4:Protein predicted	O-antigen polymerase family protein	1
NaN	NaN	NaN	NaN	NaN	NaN	NaN	NaN	Putative lipoprotein	BCAL0961	BCAL0961	transport [GO:0006810]			0.999	1	2	2	2	-4.34e-08	1	0	0	tr|B4EBZ1|B4EBZ1_BURCJ	B4EBZ1	B4EBZ1_BURCJ	BCAL0961	116	Burkholderia cenocepacia (strain ATCC BAA-245 / DSM 16553 / LMG 16656 / NCTC 13227 / J2315 / CF5610)	4:Protein predicted	Putative lipoprotein	0.9732
NaN	NaN	NaN	NaN	NaN	NaN	NaN	NaN	Uncharacterized protein	BCAL0964	BCAL0964				0.999	4	13	13	13	-4.34e-08	1	0	0	tr|B4EBZ4|B4EBZ4_BURCJ	B4EBZ4	B4EBZ4_BURCJ	BCAL0964	195	Burkholderia cenocepacia (strain ATCC BAA-245 / DSM 16553 / LMG 16656 / NCTC 13227 / J2315 / CF5610)	4:Protein predicted	Uncharacterized protein	1
NaN	NaN	NaN	NaN	NaN	NaN	NaN	NaN	Putative hydrolase	BCAL0965	BCAL0965	hydrolase activity [GO:0016787]			0.999	4	12	12	12	-4.34e-08	1	0	0	tr|B4EBZ5|B4EBZ5_BURCJ	B4EBZ5	B4EBZ5_BURCJ	BCAL0965	345	Burkholderia cenocepacia (strain ATCC BAA-245 / DSM 16553 / LMG 16656 / NCTC 13227 / J2315 / CF5610)	4:Protein predicted	Putative hydrolase	1
NaN	27.7582	NaN	NaN	28.3829	28.7582	NaN	28.6607	Uncharacterized protein	BCAL0966	BCAL0966		+	empty_ogcB	0.999	3	20	20	20	0.853109	0.0344019	-1.92713	-0.902926	tr|B4EBZ6|B4EBZ6_BURCJ	B4EBZ6	B4EBZ6_BURCJ	BCAL0966	148	Burkholderia cenocepacia (strain ATCC BAA-245 / DSM 16553 / LMG 16656 / NCTC 13227 / J2315 / CF5610)	4:Protein predicted	Uncharacterized protein	1
28.2391	28.0142	28.3488	28.435	28.2946	28.1732	28.3515	28.2642	Putative ADP-heptose--LPS heptosyltransferase II	waaF BCAL0967	BCAL0967	lipopolysaccharide biosynthetic process [GO:0009103]";"transferase activity, transferring glycosyl groups [GO:0016757]			0.999	17	150	150	150	0.041002	0.958235	-0.0116043	-0.0105654	tr|B4EBZ7|B4EBZ7_BURCJ	B4EBZ7	B4EBZ7_BURCJ	waaF	345	Burkholderia cenocepacia (strain ATCC BAA-245 / DSM 16553 / LMG 16656 / NCTC 13227 / J2315 / CF5610)	4:Protein predicted	Putative ADP-heptose--LPS heptosyltransferase II	1
32.1659	32.1603	31.8248	31.6564	31.507	31.5039	30.9867	31.2881	Uncharacterized protein	BCAL0968	BCAL0968				0.999	5	84	84	84	1.93029	0.131803	0.63044	0.535887	tr|B4EBZ8|B4EBZ8_BURCJ	B4EBZ8	B4EBZ8_BURCJ	BCAL0968	64	Burkholderia cenocepacia (strain ATCC BAA-245 / DSM 16553 / LMG 16656 / NCTC 13227 / J2315 / CF5610)	4:Protein predicted	Uncharacterized protein	1
NaN	NaN	NaN	NaN	NaN	NaN	25.5233	NaN	Putative exported protein	BCAL2008	BCAL2008	metabolic process [GO:0008152];catalytic activity [GO:0003824]			0.999	1	6	6	6	1.27964	0.151685	-0.619056	-0.492567	tr|B4EC15|B4EC15_BURCJ	B4EC15	B4EC15_BURCJ	BCAL2008	406	Burkholderia cenocepacia (strain ATCC BAA-245 / DSM 16553 / LMG 16656 / NCTC 13227 / J2315 / CF5610)	4:Protein predicted	Putative exported protein	0.9999
30.5488	30.6005	30.6847	30.8454	31.1233	31.2429	30.9678	31.1934	Oxidative stress related two-component regulatory system, response regulator protein	ompR BCAL2011	BCAL2011	DNA binding [GO:0003677];phosphorelay signal transduction system [GO:0000160];regulation of transcription, DNA-templated [GO:0006355];transcription, DNA-templated [GO:0006351]";"intracellular [GO:0005622]			0.999	17	414	414	414	2.70832	0.194731	-0.462001	-0.424501	tr|B4EC18|B4EC18_BURCJ	B4EC18	B4EC18_BURCJ	ompR	241	Burkholderia cenocepacia (strain ATCC BAA-245 / DSM 16553 / LMG 16656 / NCTC 13227 / J2315 / CF5610)	4:Protein predicted	Oxidative stress related two-component regulatory system, response regulator protein	1
28.4843	28.4592	28.1088	28.5905	NaN	NaN	NaN	NaN	Putative oxidative stress related two-component regulatory system, sensor kinase protein	BCAL2012	BCAL2012	ATP binding [GO:0005524];intracellular [GO:0005622];phosphorelay sensor kinase activity [GO:0000155];integral component of membrane [GO:0016021]	+	empty_ogcB	0.999	8	20	20	20	4.38707	0	3.44588	2.60183	tr|B4EC19|B4EC19_BURCJ	B4EC19	B4EC19_BURCJ	BCAL2012	453	Burkholderia cenocepacia (strain ATCC BAA-245 / DSM 16553 / LMG 16656 / NCTC 13227 / J2315 / CF5610)	4:Protein predicted	Putative oxidative stress related two-component regulatory system, sensor kinase protein	1
36.0503	36.3186	36.3218	36.184	36.0636	36.3634	36.0858	35.8377	AhpC/TSA family protein	BCAL2013	BCAL2013	antioxidant activity [GO:0016209];cell redox homeostasis [GO:0045454];oxidoreductase activity [GO:0016491];cell [GO:0005623]			0.999	36	4874	4874	4874	0.472506	0.58847	0.131054	0.116432	tr|B4EC20|B4EC20_BURCJ	B4EC20	B4EC20_BURCJ	BCAL2013	182	Burkholderia cenocepacia (strain ATCC BAA-245 / DSM 16553 / LMG 16656 / NCTC 13227 / J2315 / CF5610)	4:Protein predicted	AhpC/TSA family protein	1
32.8614	32.8123	32.7401	32.9144	32.8603	33.2357	32.84	33.1354	Alkyl hydroperoxide reductase AhpD (EC 1.11.1.15) (Alkylhydroperoxidase AhpD)	ahpD BCAL2014	BCAL2014	hydroperoxide reductase activity [GO:0032843];peroxidase activity [GO:0004601];peroxiredoxin activity [GO:0051920];response to oxidative stress [GO:0006979];alkyl hydroperoxide reductase activity [GO:0008785]			0.999	20	685	685	685	0.887638	0.466152	-0.185778	-0.168008	tr|B4EC21|B4EC21_BURCJ	B4EC21	B4EC21_BURCJ	ahpD	175	Burkholderia cenocepacia (strain ATCC BAA-245 / DSM 16553 / LMG 16656 / NCTC 13227 / J2315 / CF5610)	3:Protein inferred from homology	Alkyl hydroperoxide reductase AhpD	1
28.7407	28.7474	28.7918	28.8002	28.497	28.2461	28.4389	28.6277	Transcription-repair-coupling factor (TRCF) (EC 3.6.4.-)	mfd BCAL2017	BCAL2017	ATP binding [GO:0005524];damaged DNA binding [GO:0003684];hydrolase activity [GO:0016787];regulation of transcription, DNA-templated [GO:0006355];transcription-coupled nucleotide-excision repair, DNA damage recognition [GO:0000716]";"cytoplasm [GO:0005737]			0.999	34	322	319	322	2.11491	0.294245	0.317594	0.293871	tr|B4EC24|B4EC24_BURCJ	B4EC24	B4EC24_BURCJ	mfd	1164	Burkholderia cenocepacia (strain ATCC BAA-245 / DSM 16553 / LMG 16656 / NCTC 13227 / J2315 / CF5610)	3:Protein inferred from homology	Transcription-repair-coupling factor	1
30.9243	31.0084	30.8579	30.8025	31.1049	31.0465	30.744	30.5531	Acetylornithine deacetylase (EC 3.5.1.16)	BCAL2018	BCAL2018	acetylornithine deacetylase activity [GO:0008777];arginine biosynthetic process [GO:0006526];metal ion binding [GO:0046872];cytoplasm [GO:0005737]			0.999	25	759	759	759	0.0963469	0.874878	0.0361462	0.0317847	tr|B4EC25|B4EC25_BURCJ	B4EC25	B4EC25_BURCJ	BCAL2018	406	Burkholderia cenocepacia (strain ATCC BAA-245 / DSM 16553 / LMG 16656 / NCTC 13227 / J2315 / CF5610)	3:Protein inferred from homology	Acetylornithine deacetylase	1
27.4928	27.7008	27.8251	27.8174	27.6925	27.8053	27.472	27.9385	Phenylserine dehydratase (EC 4.2.1.-)	BCAL2019	BCAL2019	cellular amino acid metabolic process [GO:0006520];pyridoxal phosphate binding [GO:0030170];lyase activity [GO:0016829]			0.999	13	157	157	157	0.0504152	0.93852	-0.0180473	-0.0160344	tr|B4EC26|B4EC26_BURCJ	B4EC26	B4EC26_BURCJ	BCAL2019	339	Burkholderia cenocepacia (strain ATCC BAA-245 / DSM 16553 / LMG 16656 / NCTC 13227 / J2315 / CF5610)	4:Protein predicted	Phenylserine dehydratase	1
NaN	NaN	NaN	NaN	NaN	NaN	NaN	NaN	Putative exported protein	BCAL2020	BCAL2020				0.999	1	2	2	2	-4.34e-08	1	0	0	tr|B4EC27|B4EC27_BURCJ	B4EC27	B4EC27_BURCJ	BCAL2020	144	Burkholderia cenocepacia (strain ATCC BAA-245 / DSM 16553 / LMG 16656 / NCTC 13227 / J2315 / CF5610)	4:Protein predicted	Putative exported protein	0.9732
27.8698	27.676	27.9131	28.1207	27.523	27.0246	27.7693	27.2276	Putative penicillin-binding protein	BCAL2021	BCAL2021	penicillin binding [GO:0008658];transferase activity [GO:0016740];integral component of membrane [GO:0016021]			0.999	22	65	65	100	1.45785	0.192714	0.508795	0.428509	tr|B4EC28|B4EC28_BURCJ	B4EC28	B4EC28_BURCJ	BCAL2021	840	Burkholderia cenocepacia (strain ATCC BAA-245 / DSM 16553 / LMG 16656 / NCTC 13227 / J2315 / CF5610)	4:Protein predicted	Putative penicillin-binding protein	1
31.314	30.8773	30.937	31.2778	31.8184	31.9607	31.5719	31.9419	PspA/IM30 family protein	BCAL2022	BCAL2022				0.999	27	492	492	492	2.61164	0.0927798	-0.721705	-0.630718	tr|B4EC29|B4EC29_BURCJ	B4EC29	B4EC29_BURCJ	BCAL2022	226	Burkholderia cenocepacia (strain ATCC BAA-245 / DSM 16553 / LMG 16656 / NCTC 13227 / J2315 / CF5610)	4:Protein predicted	PspA/IM30 family protein	1
28.6385	28.1757	28.487	28.1551	28.3471	28.0667	28.332	28.3433	Putative membrane protein	BCAL2023	BCAL2023	integral component of membrane [GO:0016021]			0.999	8	102	102	102	0.27695	0.697626	0.0917897	0.0807122	tr|B4EC30|B4EC30_BURCJ	B4EC30	B4EC30_BURCJ	BCAL2023	392	Burkholderia cenocepacia (strain ATCC BAA-245 / DSM 16553 / LMG 16656 / NCTC 13227 / J2315 / CF5610)	4:Protein predicted	Putative membrane protein	1
27.2622	27.2648	27.5676	26.9719	27.2057	27.3679	NaN	NaN	Uncharacterized protein	BCAL2025	BCAL2025				0.999	4	35	35	35	0.805999	0.0750048	1.20688	0.691663	tr|B4EC32|B4EC32_BURCJ	B4EC32	B4EC32_BURCJ	BCAL2025	163	Burkholderia cenocepacia (strain ATCC BAA-245 / DSM 16553 / LMG 16656 / NCTC 13227 / J2315 / CF5610)	4:Protein predicted	Uncharacterized protein	1
29.6825	29.5119	29.9476	30.0841	30.0829	29.8425	30.1676	29.8208	Putative glyoxylate-realted oxidoreductase	BCAL2026	BCAL2026	phosphogluconate dehydrogenase (decarboxylating) activity [GO:0004616];NAD binding [GO:0051287]			0.999	16	287	287	287	0.508032	0.509713	-0.171932	-0.14883	tr|B4EC33|B4EC33_BURCJ	B4EC33	B4EC33_BURCJ	BCAL2026	297	Burkholderia cenocepacia (strain ATCC BAA-245 / DSM 16553 / LMG 16656 / NCTC 13227 / J2315 / CF5610)	4:Protein predicted	Putative glyoxylate-realted oxidoreductase	1
28.6155	28.3842	28.9087	28.8779	29.759	29.5032	29.4251	29.2442	Uncharacterized protein	BCAL2027	BCAL2027				0.999	3	60	60	60	2.53273	0.0788502	-0.786296	-0.676065	tr|B4EC34|B4EC34_BURCJ	B4EC34	B4EC34_BURCJ	BCAL2027	69	Burkholderia cenocepacia (strain ATCC BAA-245 / DSM 16553 / LMG 16656 / NCTC 13227 / J2315 / CF5610)	4:Protein predicted	Uncharacterized protein	1
28.0224	27.2918	27.8756	27.4112	27.9862	27.6996	27.9224	27.9759	LysR family regulatory protein	BCAL2028	BCAL2028	transcription factor activity, sequence-specific DNA binding [GO:0003700];transcription, DNA-templated [GO:0006351]";"DNA binding [GO:0003677]			0.999	11	69	68	69	0.617661	0.399386	-0.245783	-0.206713	tr|B4EC35|B4EC35_BURCJ	B4EC35	B4EC35_BURCJ	BCAL2028	309	Burkholderia cenocepacia (strain ATCC BAA-245 / DSM 16553 / LMG 16656 / NCTC 13227 / J2315 / CF5610)	4:Protein predicted	LysR family regulatory protein	1
NaN	NaN	NaN	NaN	NaN	NaN	NaN	NaN	Putative amino hydrolase	BCAL2029	BCAL2029	hydrolase activity, acting on carbon-nitrogen (but not peptide) bonds [GO:0016810]			0.999	3	3	3	3	-4.34e-08	1	0	0	tr|B4EC36|B4EC36_BURCJ	B4EC36	B4EC36_BURCJ	BCAL2029	470	Burkholderia cenocepacia (strain ATCC BAA-245 / DSM 16553 / LMG 16656 / NCTC 13227 / J2315 / CF5610)	4:Protein predicted	Putative amino hydrolase	1
NaN	28.2719	28.2922	28.2794	28.2464	27.9975	28.0605	28.2581	5-hydroxyisourate hydrolase (HIU hydrolase) (HIUHase) (EC 3.5.2.17)	BCAL2030	BCAL2030	purine nucleobase metabolic process [GO:0006144];hydroxyisourate hydrolase activity [GO:0033971]			0.999	3	34	34	34	0.355338	0.227192	-0.67247	-0.37037	tr|B4EC37|B4EC37_BURCJ	B4EC37	B4EC37_BURCJ	BCAL2030	117	Burkholderia cenocepacia (strain ATCC BAA-245 / DSM 16553 / LMG 16656 / NCTC 13227 / J2315 / CF5610)	3:Protein inferred from homology	5-hydroxyisourate hydrolase	1
NaN	NaN	NaN	NaN	NaN	NaN	NaN	NaN	Uncharacterized protein	BCAL2034	BCAL2034	metabolic process [GO:0008152];catalytic activity [GO:0003824]			0.999	2	3	3	3	-4.34e-08	1	0	0	tr|B4EC41|B4EC41_BURCJ	B4EC41	B4EC41_BURCJ	BCAL2034	271	Burkholderia cenocepacia (strain ATCC BAA-245 / DSM 16553 / LMG 16656 / NCTC 13227 / J2315 / CF5610)	4:Protein predicted	Uncharacterized protein	0.9734
NaN	NaN	NaN	NaN	NaN	NaN	NaN	NaN	LysR family regulatory protein	BCAL2036	BCAL2036	transcription factor activity, sequence-specific DNA binding [GO:0003700];transcription, DNA-templated [GO:0006351]";"DNA binding [GO:0003677]			0.9986	1	1	1	1	-4.34e-08	1	0	0	tr|B4EC43|B4EC43_BURCJ	B4EC43	B4EC43_BURCJ	BCAL2036	321	Burkholderia cenocepacia (strain ATCC BAA-245 / DSM 16553 / LMG 16656 / NCTC 13227 / J2315 / CF5610)	4:Protein predicted	LysR family regulatory protein	0.9631
26.4431	NaN	26.4014	26.8033	27.1111	26.6731	26.3502	26.998	Ureidoglycolate lyase (EC 4.3.2.3) (Ureidoglycolatase)	allA BCAL2037	BCAL2037	allantoin catabolic process [GO:0000256];purine nucleobase catabolic process [GO:0006145];ureidoglycolate lyase activity [GO:0050385];ureidoglycolate hydrolase activity [GO:0004848]			0.999	3	26	26	26	0.730665	0.210768	-0.535372	-0.394099	tr|B4EC44|B4EC44_BURCJ	B4EC44	B4EC44_BURCJ	allA	170	Burkholderia cenocepacia (strain ATCC BAA-245 / DSM 16553 / LMG 16656 / NCTC 13227 / J2315 / CF5610)	3:Protein inferred from homology	Ureidoglycolate lyase	1
NaN	26.3635	26.817	NaN	NaN	25.6952	26.7034	26.0397	Probable allantoicase (EC 3.5.3.4) (Allantoate amidinohydrolase)	alc BCAL2038	BCAL2038	allantoin catabolic process [GO:0000256];purine nucleobase metabolic process [GO:0006144];allantoicase activity [GO:0004037]			0.999	3	35	35	35	0.0909699	0.675883	0.134993	0.0876444	tr|B4EC45|B4EC45_BURCJ	B4EC45	B4EC45_BURCJ	alc	337	Burkholderia cenocepacia (strain ATCC BAA-245 / DSM 16553 / LMG 16656 / NCTC 13227 / J2315 / CF5610)	3:Protein inferred from homology	Probable allantoicase	1
27.1021	27.3415	27.016	27.5963	27.8869	27.6166	27.7067	27.7755	Putative uricase	BCAL2039	BCAL2039	allantoin biosynthetic process [GO:0019428]			0.999	6	79	79	79	1.83284	0.195487	-0.482453	-0.42233	tr|B4EC46|B4EC46_BURCJ	B4EC46	B4EC46_BURCJ	BCAL2039	173	Burkholderia cenocepacia (strain ATCC BAA-245 / DSM 16553 / LMG 16656 / NCTC 13227 / J2315 / CF5610)	4:Protein predicted	Putative uricase	1
27.859	28.151	28.6456	27.8605	28.5775	28.5357	28.5914	28.509	Polysaccharide deacetylase	BCAL2040	BCAL2040	carbohydrate metabolic process [GO:0005975]";"hydrolase activity, acting on carbon-nitrogen (but not peptide) bonds [GO:0016810]			0.999	11	94	94	94	1.20054	0.237043	-0.424381	-0.357724	tr|B4EC47|B4EC47_BURCJ	B4EC47	B4EC47_BURCJ	BCAL2040	317	Burkholderia cenocepacia (strain ATCC BAA-245 / DSM 16553 / LMG 16656 / NCTC 13227 / J2315 / CF5610)	4:Protein predicted	Polysaccharide deacetylase	1
28.9646	29.111	28.9645	28.7915	29.2825	29.6538	29.2015	29.5227	Muramoyltetrapeptide carboxypeptidase (EC 3.4.17.13)	ldcA BCAL2044	BCAL2044	carboxypeptidase activity [GO:0004180]			0.999	8	130	130	130	1.99739	0.204085	-0.45724	-0.406978	tr|B4EC51|B4EC51_BURCJ	B4EC51	B4EC51_BURCJ	ldcA	312	Burkholderia cenocepacia (strain ATCC BAA-245 / DSM 16553 / LMG 16656 / NCTC 13227 / J2315 / CF5610)	4:Protein predicted	Muramoyltetrapeptide carboxypeptidase	1
NaN	NaN	NaN	26.7327	26.1958	NaN	NaN	27.1621	tRNA-specific adenosine deaminase (EC 3.5.4.33)	tadA BCAL2045	BCAL2045	tRNA wobble adenosine to inosine editing [GO:0002100];zinc ion binding [GO:0008270];tRNA-specific adenosine-34 deaminase activity [GO:0052717]			0.999	2	9	9	9	0.220898	0.347787	-0.442869	-0.245593	tr|B4EC52|B4EC52_BURCJ	B4EC52	B4EC52_BURCJ	tadA	198	Burkholderia cenocepacia (strain ATCC BAA-245 / DSM 16553 / LMG 16656 / NCTC 13227 / J2315 / CF5610)	3:Protein inferred from homology	tRNA-specific adenosine deaminase	1
NaN	NaN	NaN	NaN	NaN	NaN	NaN	NaN	Putative dehydrogenase	BCAL2056	BCAL2056	phosphogluconate dehydrogenase (decarboxylating) activity [GO:0004616];NAD binding [GO:0051287]			0.999	3	11	11	11	-4.34e-08	1	0	0	tr|B4EC63|B4EC63_BURCJ	B4EC63	B4EC63_BURCJ	BCAL2056	294	Burkholderia cenocepacia (strain ATCC BAA-245 / DSM 16553 / LMG 16656 / NCTC 13227 / J2315 / CF5610)	4:Protein predicted	Putative dehydrogenase	1
30.8159	30.5818	30.6306	30.9796	30.5706	30.8095	30.5125	30.6111	Inosine-5'-monophosphate dehydrogenase (IMP dehydrogenase) (IMPD) (IMPDH) (EC 1.1.1.205)	guaB BCAL2063	BCAL2063	GMP biosynthetic process [GO:0006177];metal ion binding [GO:0046872];nucleotide binding [GO:0000166];IMP dehydrogenase activity [GO:0003938]			0.999	39	619	619	619	0.52011	0.598032	0.126021	0.113369	tr|B4EC70|B4EC70_BURCJ	B4EC70	B4EC70_BURCJ	guaB	486	Burkholderia cenocepacia (strain ATCC BAA-245 / DSM 16553 / LMG 16656 / NCTC 13227 / J2315 / CF5610)	3:Protein inferred from homology	Inosine-5'-monophosphate dehydrogenase	1
NaN	NaN	NaN	NaN	NaN	NaN	NaN	NaN	Uncharacterized protein	BCAL2067	BCAL2067				0.999	4	6	6	6	-4.34e-08	1	0	0	tr|B4EC74|B4EC74_BURCJ	B4EC74	B4EC74_BURCJ	BCAL2067	238	Burkholderia cenocepacia (strain ATCC BAA-245 / DSM 16553 / LMG 16656 / NCTC 13227 / J2315 / CF5610)	4:Protein predicted	Uncharacterized protein	1
27.5849	27.7983	27.5167	27.7108	28.2652	27.9847	27.8516	28.0278	Uncharacterized protein	BCAL2069	BCAL2069				0.999	3	34	34	34	1.92104	0.247742	-0.37966	-0.343029	tr|B4EC76|B4EC76_BURCJ	B4EC76	B4EC76_BURCJ	BCAL2069	107	Burkholderia cenocepacia (strain ATCC BAA-245 / DSM 16553 / LMG 16656 / NCTC 13227 / J2315 / CF5610)	3:Protein inferred from homology	Uncharacterized protein	1
27.484	27.8692	27.5799	27.8218	26.5008	26.4619	26.7974	25.9054	Uncharacterized protein	BCAL2070	BCAL2070		+	empty_ogcB	0.999	5	94	94	94	3.05915	0.0191504	1.27235	1.05321	tr|B4EC77|B4EC77_BURCJ	B4EC77	B4EC77_BURCJ	BCAL2070	145	Burkholderia cenocepacia (strain ATCC BAA-245 / DSM 16553 / LMG 16656 / NCTC 13227 / J2315 / CF5610)	4:Protein predicted	Uncharacterized protein	1
25.5498	NaN	NaN	NaN	NaN	NaN	NaN	NaN	SsrA-binding protein (Small protein B)	smpB BCAL2071	BCAL2071	RNA binding [GO:0003723];trans-translation [GO:0070929];cytoplasm [GO:0005737]			0.999	2	15	15	15	0.370756	0.269832	-0.51023	-0.319413	tr|B4EC78|B4EC78_BURCJ	B4EC78	B4EC78_BURCJ	smpB	148	Burkholderia cenocepacia (strain ATCC BAA-245 / DSM 16553 / LMG 16656 / NCTC 13227 / J2315 / CF5610)	3:Protein inferred from homology	SsrA-binding protein	1
29.7289	29.6057	29.5251	29.6293	28.7963	28.9189	28.943	28.4732	Putative membrane protein	BCAL2072	BCAL2072	membrane [GO:0016020]			0.999	14	225	225	225	3.45251	0.0602025	0.839417	0.752194	tr|B4EC79|B4EC79_BURCJ	B4EC79	B4EC79_BURCJ	BCAL2072	311	Burkholderia cenocepacia (strain ATCC BAA-245 / DSM 16553 / LMG 16656 / NCTC 13227 / J2315 / CF5610)	4:Protein predicted	Putative membrane protein	1
NaN	NaN	NaN	NaN	NaN	NaN	NaN	NaN	Putative membrane protein	BCAL2073	BCAL2073	integral component of membrane [GO:0016021]			0.999	1	1	1	1	-4.34e-08	1	0	0	tr|B4EC80|B4EC80_BURCJ	B4EC80	B4EC80_BURCJ	BCAL2073	155	Burkholderia cenocepacia (strain ATCC BAA-245 / DSM 16553 / LMG 16656 / NCTC 13227 / J2315 / CF5610)	4:Protein predicted	Putative membrane protein	0.9732
31.4479	31.3642	31.3341	31.2911	31.615	31.7863	31.5747	31.5679	Phosphoenolpyruvate synthase (PEP synthase) (EC 2.7.9.2) (Pyruvate, water dikinase)	ppsA BCAL2074	BCAL2074	gluconeogenesis [GO:0006094];metal ion binding [GO:0046872];pyruvate metabolic process [GO:0006090]";pyruvate, water dikinase activity [GO:0008986];"ATP binding [GO:0005524]			0.999	58	1295	1295	1295	2.40408	0.330449	-0.276608	-0.260715	tr|B4EC81|B4EC81_BURCJ	B4EC81	B4EC81_BURCJ	ppsA	800	Burkholderia cenocepacia (strain ATCC BAA-245 / DSM 16553 / LMG 16656 / NCTC 13227 / J2315 / CF5610)	3:Protein inferred from homology	Phosphoenolpyruvate synthase	1
25.0065	NaN	NaN	NaN	25.7451	24.9899	24.5099	25.0202	Putative RNA methylase protein	BCAL2076	BCAL2076	RNA methyltransferase activity [GO:0008173];RNA processing [GO:0006396];RNA binding [GO:0003723]			0.999	6	53	53	53	0.171407	0.587542	-0.159127	-0.117012	tr|B4EC83|B4EC83_BURCJ	B4EC83	B4EC83_BURCJ	BCAL2076	260	Burkholderia cenocepacia (strain ATCC BAA-245 / DSM 16553 / LMG 16656 / NCTC 13227 / J2315 / CF5610)	4:Protein predicted	Putative RNA methylase protein	1
NaN	NaN	NaN	NaN	NaN	NaN	NaN	NaN	Putative NAD-dependent deacetylase	BCAL3064	BCAL3064	NAD+ binding [GO:0070403]			0.999	2	2	2	2	-4.34e-08	1	0	0	tr|B4EC84|B4EC84_BURCJ	B4EC84	B4EC84_BURCJ	BCAL3064	288	Burkholderia cenocepacia (strain ATCC BAA-245 / DSM 16553 / LMG 16656 / NCTC 13227 / J2315 / CF5610)	4:Protein predicted	Putative NAD-dependent deacetylase	0.9996
NaN	NaN	NaN	NaN	NaN	NaN	NaN	NaN	NUDIX hydrolase	BCAL3066	BCAL3066	metal ion binding [GO:0046872]";"hydrolase activity, acting on acid anhydrides, in phosphorus-containing anhydrides [GO:0016818]			0.999	2	4	4	4	-4.34e-08	1	0	0	tr|B4EC86|B4EC86_BURCJ	B4EC86	B4EC86_BURCJ	BCAL3066	199	Burkholderia cenocepacia (strain ATCC BAA-245 / DSM 16553 / LMG 16656 / NCTC 13227 / J2315 / CF5610)	4:Protein predicted	NUDIX hydrolase	0.9942
NaN	NaN	NaN	NaN	26.298	26.3554	26.3465	26.7085	Methylmalonyl-CoA decarboxylase (EC 4.1.1.41)	mmcD BCAL3068	BCAL3068	metabolic process [GO:0008152];methylmalonyl-CoA decarboxylase activity [GO:0004492]	+	empty_ogcB	0.999	9	35	35	35	3.69093	0.00906273	-1.44958	-1.22717	tr|B4EC88|B4EC88_BURCJ	B4EC88	B4EC88_BURCJ	mmcD	269	Burkholderia cenocepacia (strain ATCC BAA-245 / DSM 16553 / LMG 16656 / NCTC 13227 / J2315 / CF5610)	3:Protein inferred from homology	Methylmalonyl-CoA decarboxylase	1
NaN	NaN	NaN	NaN	NaN	NaN	NaN	NaN	Putative CoA-transferase	BCAL3069	BCAL3069	transferase activity [GO:0016740]			0.999	1	1	1	1	-4.34e-08	1	0	0	tr|B4EC89|B4EC89_BURCJ	B4EC89	B4EC89_BURCJ	BCAL3069	407	Burkholderia cenocepacia (strain ATCC BAA-245 / DSM 16553 / LMG 16656 / NCTC 13227 / J2315 / CF5610)	4:Protein predicted	Putative CoA-transferase	0.9732
NaN	NaN	NaN	NaN	24.7232	NaN	NaN	25.0018	Putative nitrogen assimilation regulatory protein Nac	BCAL3071	BCAL3071	transcription factor activity, sequence-specific DNA binding [GO:0003700];transcription, DNA-templated [GO:0006351]";"DNA binding [GO:0003677]			0.999	3	16	16	16	0.116356	0.585952	-0.189078	-0.117855	tr|B4EC91|B4EC91_BURCJ	B4EC91	B4EC91_BURCJ	BCAL3071	314	Burkholderia cenocepacia (strain ATCC BAA-245 / DSM 16553 / LMG 16656 / NCTC 13227 / J2315 / CF5610)	4:Protein predicted	Putative nitrogen assimilation regulatory protein Nac	0.9988
NaN	NaN	NaN	NaN	NaN	NaN	NaN	NaN	LysE type translocator	BCAL3072	BCAL3072	amino acid transport [GO:0006865];plasma membrane [GO:0005886];integral component of membrane [GO:0016021]			0.999	3	7	7	7	-4.34e-08	1	0	0	tr|B4EC92|B4EC92_BURCJ	B4EC92	B4EC92_BURCJ	BCAL3072	208	Burkholderia cenocepacia (strain ATCC BAA-245 / DSM 16553 / LMG 16656 / NCTC 13227 / J2315 / CF5610)	4:Protein predicted	LysE type translocator	0.9805
NaN	NaN	NaN	NaN	NaN	NaN	NaN	NaN	Uncharacterized protein	BCAL3073	BCAL3073	D(-)-tartrate dehydratase activity [GO:0047808]			0.993	2	7	7	7	-4.34e-08	1	0	0	tr|B4EC93|B4EC93_BURCJ	B4EC93	B4EC93_BURCJ	BCAL3073	393	Burkholderia cenocepacia (strain ATCC BAA-245 / DSM 16553 / LMG 16656 / NCTC 13227 / J2315 / CF5610)	4:Protein predicted	Uncharacterized protein	0.9818
NaN	NaN	NaN	NaN	28.3349	28.192	28.4374	NaN	Uncharacterized protein	BCAL3074	BCAL3074		+	empty_ogcB	0.999	9	41	41	41	1.60446	0.00788571	-2.23293	-1.27517	tr|B4EC94|B4EC94_BURCJ	B4EC94	B4EC94_BURCJ	BCAL3074	114	Burkholderia cenocepacia (strain ATCC BAA-245 / DSM 16553 / LMG 16656 / NCTC 13227 / J2315 / CF5610)	4:Protein predicted	Uncharacterized protein	1
NaN	NaN	NaN	NaN	NaN	27.28	27.4858	26.6408	Putative DNA-binding protein	BCAL3076A	BCAL3076A	sequence-specific DNA binding [GO:0043565]	+	empty_ogcB	0.999	4	26	26	26	1.57354	0.0154859	-1.74663	-1.09263	tr|B4EC97|B4EC97_BURCJ	B4EC97	B4EC97_BURCJ	BCAL3076A	75	Burkholderia cenocepacia (strain ATCC BAA-245 / DSM 16553 / LMG 16656 / NCTC 13227 / J2315 / CF5610)	4:Protein predicted	Putative DNA-binding protein	1
28.38	28.312	28.018	28.4665	27.5285	27.6792	27.7494	27.5412	Uncharacterized protein	BCAL3081	BCAL3081				0.999	6	65	65	65	3.02334	0.102175	0.669546	0.602534	tr|B4ECA2|B4ECA2_BURCJ	B4ECA2	B4ECA2_BURCJ	BCAL3081	162	Burkholderia cenocepacia (strain ATCC BAA-245 / DSM 16553 / LMG 16656 / NCTC 13227 / J2315 / CF5610)	4:Protein predicted	Uncharacterized protein	1
28.5607	28.9858	27.3637	28.852	28.5777	28.2189	28.4624	28.1952	tRNA (guanine-N(7)-)-methyltransferase (EC 2.1.1.33) (tRNA (guanine(46)-N(7))-methyltransferase) (tRNA(m7G46)-methyltransferase)	trmB BCAL3090	BCAL3090	tRNA (guanine-N7-)-methyltransferase activity [GO:0008176]			0.999	5	96	96	96	0.0722844	0.787099	0.0769968	0.0557392	tr|B4ECB1|B4ECB1_BURCJ	B4ECB1	B4ECB1_BURCJ	trmB	258	Burkholderia cenocepacia (strain ATCC BAA-245 / DSM 16553 / LMG 16656 / NCTC 13227 / J2315 / CF5610)	3:Protein inferred from homology	tRNA (guanine-N(7)-)-methyltransferase	1
NaN	NaN	NaN	NaN	NaN	NaN	NaN	27.125	Putative exported protein	BCAL3092	BCAL3092				0.999	2	26	26	26	0.713215	0.14694	-0.77931	-0.508576	tr|B4ECB3|B4ECB3_BURCJ	B4ECB3	B4ECB3_BURCJ	BCAL3092	193	Burkholderia cenocepacia (strain ATCC BAA-245 / DSM 16553 / LMG 16656 / NCTC 13227 / J2315 / CF5610)	4:Protein predicted	Putative exported protein	1
26.6176	26.509	26.5229	26.3615	NaN	NaN	NaN	NaN	Coproporphyrinogen-III oxidase (EC 1.3.98.3)	hemN BCAL3094	BCAL3094	4 iron, 4 sulfur cluster binding [GO:0051539];coproporphyrinogen oxidase activity [GO:0004109];metal ion binding [GO:0046872];protoporphyrinogen IX biosynthetic process [GO:0006782]";"cytoplasm [GO:0005737]	+	empty_ogcB	0.999	10	56	56	56	1.67928	0.0489695	1.09724	0.810879	tr|B4ECB5|B4ECB5_BURCJ	B4ECB5	B4ECB5_BURCJ	hemN	463	Burkholderia cenocepacia (strain ATCC BAA-245 / DSM 16553 / LMG 16656 / NCTC 13227 / J2315 / CF5610)	3:Protein inferred from homology	Coproporphyrinogen-III oxidase	1
NaN	NaN	NaN	NaN	NaN	NaN	NaN	NaN	Uncharacterized protein	BCAL3095	BCAL3095				0.9983	2	2	2	2	-4.34e-08	1	0	0	tr|B4ECB6|B4ECB6_BURCJ	B4ECB6	B4ECB6_BURCJ	BCAL3095	85	Burkholderia cenocepacia (strain ATCC BAA-245 / DSM 16553 / LMG 16656 / NCTC 13227 / J2315 / CF5610)	4:Protein predicted	Uncharacterized protein	0.9979
30.7451	30.6271	30.0858	29.8691	29.6438	29.2416	28.7005	28.2401	Probable protein-L-isoaspartate O-methyltransferase (EC 2.1.1.77)	pcm BCAL3096	BCAL3096	protein-L-isoaspartate (D-aspartate) O-methyltransferase activity [GO:0004719]	+	empty_ogcB	0.999	13	224	224	224	1.9921	0.0215285	1.37528	1.00203	tr|B4ECB7|B4ECB7_BURCJ	B4ECB7	B4ECB7_BURCJ	pcm	218	Burkholderia cenocepacia (strain ATCC BAA-245 / DSM 16553 / LMG 16656 / NCTC 13227 / J2315 / CF5610)	4:Protein predicted	Probable protein-L-isoaspartate O-methyltransferase	1
28.882	29.3736	28.337	NaN	NaN	NaN	NaN	NaN	Uncharacterized protein	BCAL3097	BCAL3097		+	empty_ogcB	0.999	4	34	34	34	0.885154	0.0225662	2.24643	0.984426	tr|B4ECB8|B4ECB8_BURCJ	B4ECB8	B4ECB8_BURCJ	BCAL3097	107	Burkholderia cenocepacia (strain ATCC BAA-245 / DSM 16553 / LMG 16656 / NCTC 13227 / J2315 / CF5610)	4:Protein predicted	Uncharacterized protein	1
NaN	NaN	NaN	NaN	NaN	NaN	NaN	NaN	Urease accessory protein UreD	UreD ureD BCAL3103	BCAL3103	nickel cation binding [GO:0016151];nitrogen compound metabolic process [GO:0006807];cytoplasm [GO:0005737]			0.999	2	4	4	4	-4.34e-08	1	0	0	tr|B4ECC4|B4ECC4_BURCJ	B4ECC4	B4ECC4_BURCJ	UreD	291	Burkholderia cenocepacia (strain ATCC BAA-245 / DSM 16553 / LMG 16656 / NCTC 13227 / J2315 / CF5610)	3:Protein inferred from homology	Urease accessory protein UreD	0.9805
NaN	NaN	NaN	NaN	NaN	NaN	NaN	NaN	Urease accessory protein UreG	ureG BCAL3109	BCAL3109	GTP binding [GO:0005525];GTPase activity [GO:0003924];nickel cation binding [GO:0016151];nitrogen compound metabolic process [GO:0006807];cytoplasm [GO:0005737]			0.9985	3	3	3	3	-4.34e-08	1	0	0	tr|B4ECD0|B4ECD0_BURCJ	B4ECD0	B4ECD0_BURCJ	ureG	215	Burkholderia cenocepacia (strain ATCC BAA-245 / DSM 16553 / LMG 16656 / NCTC 13227 / J2315 / CF5610)	3:Protein inferred from homology	Urease accessory protein UreG	0.9711
28.0553	28.2354	27.983	27.7274	NaN	25.0007	NaN	NaN	Putative 3-deoxy-D-manno-octulosonic acid transferase	waaA BCAL3110	BCAL3110	transferase activity [GO:0016740]	+	empty_ogcB	0.999	9	54	54	54	4.61225	0	3.33912	2.59394	tr|B4ECD1|B4ECD1_BURCJ	B4ECD1	B4ECD1_BURCJ	waaA	453	Burkholderia cenocepacia (strain ATCC BAA-245 / DSM 16553 / LMG 16656 / NCTC 13227 / J2315 / CF5610)	4:Protein predicted	Putative 3-deoxy-D-manno-octulosonic acid transferase	1
29.5404	29.8665	29.8775	29.4069	28.1406	27.5838	27.4425	27.5999	Uncharacterized protein	wbxY BCAL3111	BCAL3111		+	empty_ogcB	0.999	16	194	194	194	4.28989	0.00255696	1.98109	1.65928	tr|B4ECD2|B4ECD2_BURCJ	B4ECD2	B4ECD2_BURCJ	wbxY	294	Burkholderia cenocepacia (strain ATCC BAA-245 / DSM 16553 / LMG 16656 / NCTC 13227 / J2315 / CF5610)	4:Protein predicted	Uncharacterized protein	1
26.5158	26.85	26.5631	26.6351	26.2801	26.192	26.5185	26.2989	Heptosyltransferase I	waaC BCAL3112	BCAL3112	lipopolysaccharide core region biosynthetic process [GO:0009244];lipopolysaccharide heptosyltransferase activity [GO:0008920]			0.999	5	42	42	42	1.69952	0.297572	0.318612	0.289292	tr|B4ECD3|B4ECD3_BURCJ	B4ECD3	B4ECD3_BURCJ	waaC	331	Burkholderia cenocepacia (strain ATCC BAA-245 / DSM 16553 / LMG 16656 / NCTC 13227 / J2315 / CF5610)	4:Protein predicted	Heptosyltransferase I	1
30.8214	30.6902	30.6997	30.7722	30.4145	30.7721	30.5106	30.4624	Phosphomannomutase (EC 5.4.2.2)	manB BCAL3113	BCAL3113	carbohydrate metabolic process [GO:0005975];phosphoglucomutase activity [GO:0004614]			0.999	41	780	780	780	1.27499	0.426817	0.205966	0.189705	tr|B4ECD4|B4ECD4_BURCJ	B4ECD4	B4ECD4_BURCJ	manB	464	Burkholderia cenocepacia (strain ATCC BAA-245 / DSM 16553 / LMG 16656 / NCTC 13227 / J2315 / CF5610)	4:Protein predicted	Phosphomannomutase	1
25.9527	26.3121	26.2454	25.5749	25.2384	25.4936	25.5036	25.4129	Glycosyltransferase	wbxA BCAL3115	BCAL3115	transferase activity [GO:0016740]			0.999	4	27	27	27	1.84169	0.143131	0.609164	0.516733	tr|B4ECD6|B4ECD6_BURCJ	B4ECD6	B4ECD6_BURCJ	wbxA	262	Burkholderia cenocepacia (strain ATCC BAA-245 / DSM 16553 / LMG 16656 / NCTC 13227 / J2315 / CF5610)	4:Protein predicted	Glycosyltransferase	1
NaN	29.8669	29.7301	30.6797	36.1052	36.1808	35.8023	35.9474	Glycosyltransferase	wbxB BCAL3116	BCAL3116	transferase activity [GO:0016740]	+	empty_ogcB	0.999	47	3044	3044	3044	3.14576	0	-6.99481	-3.32841	tr|B4ECD7|B4ECD7_BURCJ	B4ECD7	B4ECD7_BURCJ	wbxB	378	Burkholderia cenocepacia (strain ATCC BAA-245 / DSM 16553 / LMG 16656 / NCTC 13227 / J2315 / CF5610)	4:Protein predicted	Glycosyltransferase	1
31.016	30.9033	30.7759	31.0975	30.8651	31.0037	30.9014	30.9206	UDP-glucose epimerase (EC 5.1.3.2)	galE BCAL3117	BCAL3117	galactose metabolic process [GO:0006012];UDP-glucose 4-epimerase activity [GO:0003978]			0.999	17	329	329	329	0.126062	0.907902	0.0254903	0.0236946	tr|B4ECD8|B4ECD8_BURCJ	B4ECD8	B4ECD8_BURCJ	galE	340	Burkholderia cenocepacia (strain ATCC BAA-245 / DSM 16553 / LMG 16656 / NCTC 13227 / J2315 / CF5610)	4:Protein predicted	UDP-glucose epimerase	1
26.7024	26.1903	25.9685	25.7072	NaN	NaN	24.896	25.5912	Nucleotide sugar epimerase/dehydratase	wbiI BCAL3119	BCAL3119	integral component of membrane [GO:0016021]			0.999	5	35	35	35	1.38891	0.073824	0.952301	0.696774	tr|B4ECE0|B4ECE0_BURCJ	B4ECE0	B4ECE0_BURCJ	wbiI	627	Burkholderia cenocepacia (strain ATCC BAA-245 / DSM 16553 / LMG 16656 / NCTC 13227 / J2315 / CF5610)	4:Protein predicted	Nucleotide sugar epimerase/dehydratase	1
NaN	NaN	NaN	24.4507	NaN	24.1397	NaN	NaN	Putative nucleotide sugar epimerase/dehydratase	wbiG BCAL3121	BCAL3121	coenzyme binding [GO:0050662];catalytic activity [GO:0003824]			0.999	3	5	5	5	0.012696	0.948872	-0.0195627	-0.0128734	tr|B4ECE2|B4ECE2_BURCJ	B4ECE2	B4ECE2_BURCJ	wbiG	325	Burkholderia cenocepacia (strain ATCC BAA-245 / DSM 16553 / LMG 16656 / NCTC 13227 / J2315 / CF5610)	4:Protein predicted	Putative nucleotide sugar epimerase/dehydratase	1
26.6253	26.868	26.5653	26.2835	27.1702	26.8888	27.373	27.0961	Glycosyltransferase	wbiF BCAL3122	BCAL3122	transferase activity [GO:0016740]			0.999	5	56	56	56	1.8907	0.162147	-0.546505	-0.472655	tr|B4ECE3|B4ECE3_BURCJ	B4ECE3	B4ECE3_BURCJ	wbiF	293	Burkholderia cenocepacia (strain ATCC BAA-245 / DSM 16553 / LMG 16656 / NCTC 13227 / J2315 / CF5610)	4:Protein predicted	Glycosyltransferase	1
28.2586	28.1652	28.1872	28.4419	28.2939	28.764	28.6416	28.4492	Acetyltransferase	wbxC BCAL3123	BCAL3123	transferase activity [GO:0016740]			0.999	7	56	56	56	1.18899	0.348968	-0.273932	-0.244296	tr|B4ECE4|B4ECE4_BURCJ	B4ECE4	B4ECE4_BURCJ	wbxC	222	Burkholderia cenocepacia (strain ATCC BAA-245 / DSM 16553 / LMG 16656 / NCTC 13227 / J2315 / CF5610)	4:Protein predicted	Acetyltransferase	1
29.7742	29.8823	29.8909	29.5066	28.8343	28.4232	28.5462	28.5065	Glycosyltransferase	wbxD BCAL3124	BCAL3124	transferase activity [GO:0016740]	+	empty_ogcB	0.999	34	417	417	417	4.07682	0.0190941	1.18592	1.0527	tr|B4ECE5|B4ECE5_BURCJ	B4ECE5	B4ECE5_BURCJ	wbxD	655	Burkholderia cenocepacia (strain ATCC BAA-245 / DSM 16553 / LMG 16656 / NCTC 13227 / J2315 / CF5610)	4:Protein predicted	Glycosyltransferase	1
28.397	28.5222	28.3007	28.0073	27.6667	27.2261	27.0592	27.798	Glycosyltransferase	wbxF BCAL3128	BCAL3128	transferase activity [GO:0016740]			0.999	16	96	96	96	2.24422	0.0687892	0.869314	0.720179	tr|B4ECE8|B4ECE8_BURCJ	B4ECE8	B4ECE8_BURCJ	wbxF	434	Burkholderia cenocepacia (strain ATCC BAA-245 / DSM 16553 / LMG 16656 / NCTC 13227 / J2315 / CF5610)	4:Protein predicted	Glycosyltransferase	1
30.5759	30.3535	30.3546	30.5585	30.2473	30.1583	30.367	30.3547	Nucleotide sugar aminotransferase	vioA BCAL3129	BCAL3129	transaminase activity [GO:0008483]			0.999	21	373	373	373	1.19451	0.470398	0.178774	0.165709	tr|B4ECE9|B4ECE9_BURCJ	B4ECE9	B4ECE9_BURCJ	vioA	380	Burkholderia cenocepacia (strain ATCC BAA-245 / DSM 16553 / LMG 16656 / NCTC 13227 / J2315 / CF5610)	3:Protein inferred from homology	Nucleotide sugar aminotransferase	1
29.4371	29.167	28.9428	29.3058	27.3919	27.587	27.7367	27.5772	ABC transporter ATP-binding protein	wzt BCAL3130	BCAL3130	ATPase activity [GO:0016887];ATP binding [GO:0005524]	+	empty_ogcB	0.999	14	177	177	177	4.87574	0.00397906	1.63994	1.45504	tr|B4ECF0|B4ECF0_BURCJ	B4ECF0	B4ECF0_BURCJ	wzt	437	Burkholderia cenocepacia (strain ATCC BAA-245 / DSM 16553 / LMG 16656 / NCTC 13227 / J2315 / CF5610)	4:Protein predicted	ABC transporter ATP-binding protein	1
25.2305	25.55	25.6779	NaN	NaN	NaN	25.1249	NaN	LysR family regulatory protein	BCAL1029	BCAL1029	transcription factor activity, sequence-specific DNA binding [GO:0003700];transcription, DNA-templated [GO:0006351]";"DNA binding [GO:0003677]			0.999	6	24	24	24	0.632094	0.247511	0.463295	0.34329	tr|B4ECJ1|B4ECJ1_BURCJ	B4ECJ1	B4ECJ1_BURCJ	BCAL1029	305	Burkholderia cenocepacia (strain ATCC BAA-245 / DSM 16553 / LMG 16656 / NCTC 13227 / J2315 / CF5610)	4:Protein predicted	LysR family regulatory protein	1
26.1738	26.52	26.8032	27.0065	26.5713	26.5182	26.8977	26.9958	Pirin-like protein	BCAL1030	BCAL1030				0.999	4	61	61	61	0.222662	0.642987	-0.119887	-0.0985942	tr|B4ECJ2|B4ECJ2_BURCJ	B4ECJ2	B4ECJ2_BURCJ	BCAL1030	288	Burkholderia cenocepacia (strain ATCC BAA-245 / DSM 16553 / LMG 16656 / NCTC 13227 / J2315 / CF5610)	3:Protein inferred from homology	Pirin-like protein	1
29.6765	29.6889	29.5091	29.6353	29.4202	29.6358	29.5344	29.785	Aetyltransferase (GNAT) family protein	BCAL1031	BCAL1031	N-acetyltransferase activity [GO:0008080]			0.999	9	185	185	185	0.145823	0.879037	0.0335913	0.0308839	tr|B4ECJ3|B4ECJ3_BURCJ	B4ECJ3	B4ECJ3_BURCJ	BCAL1031	163	Burkholderia cenocepacia (strain ATCC BAA-245 / DSM 16553 / LMG 16656 / NCTC 13227 / J2315 / CF5610)	4:Protein predicted	Aetyltransferase (GNAT) family protein	1
NaN	NaN	NaN	NaN	NaN	NaN	NaN	NaN	Putative membrane protein	BCAL1032	BCAL1032	integral component of membrane [GO:0016021]			0.9982	1	1	1	1	-4.34e-08	1	0	0	tr|B4ECJ4|B4ECJ4_BURCJ	B4ECJ4	B4ECJ4_BURCJ	BCAL1032	289	Burkholderia cenocepacia (strain ATCC BAA-245 / DSM 16553 / LMG 16656 / NCTC 13227 / J2315 / CF5610)	4:Protein predicted	Putative membrane protein	0.9527
32.0776	32.3697	32.3795	32.8521	30.7056	30.7169	30.6379	31.0227	Putative exported protein	BCAL1033	BCAL1033		+	empty_ogcB	0.999	10	272	272	272	3.9974	0.00499531	1.64895	1.39535	tr|B4ECJ5|B4ECJ5_BURCJ	B4ECJ5	B4ECJ5_BURCJ	BCAL1033	148	Burkholderia cenocepacia (strain ATCC BAA-245 / DSM 16553 / LMG 16656 / NCTC 13227 / J2315 / CF5610)	4:Protein predicted	Putative exported protein	1
29.5795	29.4506	29.5285	29.7786	27.3436	27.4755	27.8081	27.5958	SCO1/SenC family protein	BCAL1034	BCAL1034	cell redox homeostasis [GO:0045454];cell [GO:0005623]	+	empty_ogcB	0.999	10	137	137	137	5.5427	0.000608696	2.02856	1.80971	tr|B4ECJ6|B4ECJ6_BURCJ	B4ECJ6	B4ECJ6_BURCJ	BCAL1034	211	Burkholderia cenocepacia (strain ATCC BAA-245 / DSM 16553 / LMG 16656 / NCTC 13227 / J2315 / CF5610)	4:Protein predicted	SCO1/SenC family protein	1
29.7569	30.2404	30.4605	30.4593	30.0819	29.8868	29.8818	30.17	Trehalose 6-phosphate phosphatase (EC 3.1.3.12)	otsB BCAL1035	BCAL1035	trehalose biosynthetic process [GO:0005992];trehalose-phosphatase activity [GO:0004805];metal ion binding [GO:0046872]			0.999	18	298	298	298	0.583017	0.426872	0.22414	0.189831	tr|B4ECJ7|B4ECJ7_BURCJ	B4ECJ7	B4ECJ7_BURCJ	otsB	250	Burkholderia cenocepacia (strain ATCC BAA-245 / DSM 16553 / LMG 16656 / NCTC 13227 / J2315 / CF5610)	3:Protein inferred from homology	Trehalose 6-phosphate phosphatase	1
NaN	25.6929	26.3578	NaN	NaN	NaN	NaN	NaN	ABC transporter ATP-binding membrane protein	BCAL1039	BCAL1039	ATP binding [GO:0005524];ATPase activity, coupled to transmembrane movement of substances [GO:0042626]";"integral component of membrane [GO:0016021]			0.999	3	13	13	13	0.157617	0.566908	0.180489	0.125375	tr|B4ECK1|B4ECK1_BURCJ	B4ECK1	B4ECK1_BURCJ	BCAL1039	608	Burkholderia cenocepacia (strain ATCC BAA-245 / DSM 16553 / LMG 16656 / NCTC 13227 / J2315 / CF5610)	4:Protein predicted	ABC transporter ATP-binding membrane protein	1
29.7588	29.7831	29.4226	29.4604	29.027	28.5983	28.6196	28.591	Glycosyl transferases group 1 protein	BCAL1040	BCAL1040	transferase activity [GO:0016740]			0.999	15	295	277	295	3.12084	0.0536265	0.897254	0.785113	tr|B4ECK2|B4ECK2_BURCJ	B4ECK2	B4ECK2_BURCJ	BCAL1040	354	Burkholderia cenocepacia (strain ATCC BAA-245 / DSM 16553 / LMG 16656 / NCTC 13227 / J2315 / CF5610)	4:Protein predicted	Glycosyl transferases group 1 protein	1
NaN	NaN	NaN	NaN	NaN	NaN	NaN	NaN	Putative membrane protein	BCAL1041	BCAL1041	integral component of membrane [GO:0016021]			0.999	1	4	4	4	-4.34e-08	1	0	0	tr|B4ECK3|B4ECK3_BURCJ	B4ECK3	B4ECK3_BURCJ	BCAL1041	267	Burkholderia cenocepacia (strain ATCC BAA-245 / DSM 16553 / LMG 16656 / NCTC 13227 / J2315 / CF5610)	4:Protein predicted	Putative membrane protein	0.9732
27.5253	27.2461	27.4045	27.5978	28.165	28.0882	28.1824	28.0942	Glucarate dehydratase (EC 4.2.1.40)	gudD BCAL1043	BCAL1043	glucarate catabolic process [GO:0019394];magnesium ion binding [GO:0000287];glucarate dehydratase activity [GO:0008872]			0.999	16	152	151	152	3.85211	0.0924534	-0.689016	-0.637624	tr|B4ECK5|B4ECK5_BURCJ	B4ECK5	B4ECK5_BURCJ	gudD	450	Burkholderia cenocepacia (strain ATCC BAA-245 / DSM 16553 / LMG 16656 / NCTC 13227 / J2315 / CF5610)	4:Protein predicted	Glucarate dehydratase	1
27.8479	27.7432	27.7025	27.4147	28.337	28.0841	27.8077	27.949	GntR family regulatory protein	BCAL1044	BCAL1044	transcription factor activity, sequence-specific DNA binding [GO:0003700];transcription, DNA-templated [GO:0006351]";"DNA binding [GO:0003677]			0.999	7	133	133	133	1.34299	0.26862	-0.367361	-0.320593	tr|B4ECK6|B4ECK6_BURCJ	B4ECK6	B4ECK6_BURCJ	BCAL1044	249	Burkholderia cenocepacia (strain ATCC BAA-245 / DSM 16553 / LMG 16656 / NCTC 13227 / J2315 / CF5610)	4:Protein predicted	GntR family regulatory protein	1
NaN	NaN	NaN	NaN	NaN	NaN	NaN	NaN	Periplasmic ligand binding lipoprotein	BCAL1045	BCAL1045				0.999	3	3	3	3	-4.34e-08	1	0	0	tr|B4ECK7|B4ECK7_BURCJ	B4ECK7	B4ECK7_BURCJ	BCAL1045	382	Burkholderia cenocepacia (strain ATCC BAA-245 / DSM 16553 / LMG 16656 / NCTC 13227 / J2315 / CF5610)	4:Protein predicted	Periplasmic ligand binding lipoprotein	0.9931
27.7502	27.5624	28.0277	27.7134	27.512	27.3471	27.6858	27.476	Putative non-hemolytic phospholipase C (EC 3.1.4.3)	plcN BCAL1046	BCAL1046	lipid catabolic process [GO:0016042];phosphatidylcholine phospholipase C activity [GO:0034480]			0.999	21	207	189	207	1.13042	0.364287	0.258172	0.23061	tr|B4ECK8|B4ECK8_BURCJ	B4ECK8	B4ECK8_BURCJ	plcN	714	Burkholderia cenocepacia (strain ATCC BAA-245 / DSM 16553 / LMG 16656 / NCTC 13227 / J2315 / CF5610)	4:Protein predicted	Putative non-hemolytic phospholipase C	1
27.8873	27.3461	27.5884	27.7394	27.571	27.2057	27.5248	27.1392	Pyridoxal kinase PdxY (PL kinase) (EC 2.7.1.35)	pdxY BCAL1047	BCAL1047	magnesium ion binding [GO:0000287];pyridoxal 5'-phosphate salvage [GO:0009443];pyridoxal kinase activity [GO:0008478];ATP binding [GO:0005524]			0.999	8	116	116	116	0.889339	0.351618	0.280135	0.241656	tr|B4ECK9|B4ECK9_BURCJ	B4ECK9	B4ECK9_BURCJ	pdxY	286	Burkholderia cenocepacia (strain ATCC BAA-245 / DSM 16553 / LMG 16656 / NCTC 13227 / J2315 / CF5610)	3:Protein inferred from homology	Pyridoxal kinase PdxY	1
27.0537	26.4719	27.0278	26.9551	27.1487	27.8543	27.5834	27.8813	Luciferase-like monooxygenase	BCAL1049	BCAL1049	oxidoreductase activity, acting on paired donors, with incorporation or reduction of molecular oxygen [GO:0016705]";"monooxygenase activity [GO:0004497]			0.999	7	60	60	60	1.83456	0.100892	-0.739807	-0.607348	tr|B4ECL1|B4ECL1_BURCJ	B4ECL1	B4ECL1_BURCJ	BCAL1049	332	Burkholderia cenocepacia (strain ATCC BAA-245 / DSM 16553 / LMG 16656 / NCTC 13227 / J2315 / CF5610)	4:Protein predicted	Luciferase-like monooxygenase	1
NaN	NaN	NaN	NaN	NaN	NaN	NaN	NaN	Putative glycosyltransferase	BCAL1050	BCAL1050	transferase activity, transferring glycosyl groups [GO:0016757]";"integral component of membrane [GO:0016021]			0.999	1	1	1	1	-4.34e-08	1	0	0	tr|B4ECL2|B4ECL2_BURCJ	B4ECL2	B4ECL2_BURCJ	BCAL1050	393	Burkholderia cenocepacia (strain ATCC BAA-245 / DSM 16553 / LMG 16656 / NCTC 13227 / J2315 / CF5610)	4:Protein predicted	Putative glycosyltransferase	0.9805
28.65	28.697	28.5333	28.3784	26.815	25.9723	26.6787	26.4534	Radical SAM superfamily protein	BCAL1051	BCAL1051	iron-sulfur cluster binding [GO:0051536];catalytic activity [GO:0003824]	+	empty_ogcB	0.999	25	278	278	278	4.36467	0.00161644	2.08484	1.7402	tr|B4ECL3|B4ECL3_BURCJ	B4ECL3	B4ECL3_BURCJ	BCAL1051	473	Burkholderia cenocepacia (strain ATCC BAA-245 / DSM 16553 / LMG 16656 / NCTC 13227 / J2315 / CF5610)	4:Protein predicted	Radical SAM superfamily protein	1
26.9512	27.0171	27.2149	NaN	NaN	NaN	NaN	NaN	Uncharacterized protein	BCAL1052	BCAL1052	carbohydrate metabolic process [GO:0005975];metal ion binding [GO:0046872];hydrolase activity [GO:0016787]	+	empty_ogcB	0.999	5	17	17	17	1.19501	0.0425837	1.34422	0.844019	tr|B4ECL4|B4ECL4_BURCJ	B4ECL4	B4ECL4_BURCJ	BCAL1052	294	Burkholderia cenocepacia (strain ATCC BAA-245 / DSM 16553 / LMG 16656 / NCTC 13227 / J2315 / CF5610)	3:Protein inferred from homology	Uncharacterized protein	1
27.3545	NaN	NaN	25.7922	NaN	25.4853	26.8031	26.5954	Putative lipoprotein	BCAL1054	BCAL1054				0.999	6	34	34	34	0.280212	0.334789	-0.414323	-0.256801	tr|B4ECL6|B4ECL6_BURCJ	B4ECL6	B4ECL6_BURCJ	BCAL1054	173	Burkholderia cenocepacia (strain ATCC BAA-245 / DSM 16553 / LMG 16656 / NCTC 13227 / J2315 / CF5610)	4:Protein predicted	Putative lipoprotein	1
29.5162	29.0095	29.5066	28.8806	29.2115	29.2485	28.7527	29.3357	3-hydroxyacyl-[acyl-carrier-protein] dehydratase FabZ (EC 4.2.1.59) ((3R)-hydroxymyristoyl-[acyl-carrier-protein] dehydratase) ((3R)-hydroxymyristoyl-ACP dehydrase) (Beta-hydroxyacyl-ACP dehydratase)	fabZ BCAL2080	BCAL2080	3-hydroxyoctanoyl-[acyl-carrier-protein] dehydratase activity [GO:0047451];fatty acid biosynthetic process [GO:0006633];lipid A biosynthetic process [GO:0009245];cytoplasm [GO:0005737]			0.999	6	65	65	65	0.166909	0.717138	0.0911274	0.0752498	tr|B4ECM0|B4ECM0_BURCJ	B4ECM0	B4ECM0_BURCJ	fabZ	160	Burkholderia cenocepacia (strain ATCC BAA-245 / DSM 16553 / LMG 16656 / NCTC 13227 / J2315 / CF5610)	3:Protein inferred from homology	3-hydroxyacyl-[acyl-carrier-protein] dehydratase FabZ	1
31.0913	30.9992	31.0811	31.1222	31.4483	31.5255	31.2285	31.3925	Chaperone protein Skp	BCAL2082	BCAL2082	unfolded protein binding [GO:0051082]			0.999	11	207	207	207	2.50878	0.283919	-0.325249	-0.304481	tr|B4ECM2|B4ECM2_BURCJ	B4ECM2	B4ECM2_BURCJ	BCAL2082	175	Burkholderia cenocepacia (strain ATCC BAA-245 / DSM 16553 / LMG 16656 / NCTC 13227 / J2315 / CF5610)	3:Protein inferred from homology	Chaperone protein Skp	1
30.7089	30.6376	30.5309	30.4983	29.8319	29.8798	29.8356	29.7904	Outer membrane protein assembly factor BamA	bamA BCAL2083	BCAL2083	Gram-negative-bacterium-type cell outer membrane assembly [GO:0043165];integral component of membrane [GO:0016021];protein insertion into membrane [GO:0051205];cell outer membrane [GO:0009279]			0.999	44	667	667	667	5.19736	0.0686034	0.759486	0.722056	tr|B4ECM3|B4ECM3_BURCJ	B4ECM3	B4ECM3_BURCJ	bamA	769	Burkholderia cenocepacia (strain ATCC BAA-245 / DSM 16553 / LMG 16656 / NCTC 13227 / J2315 / CF5610)	3:Protein inferred from homology	Outer membrane protein assembly factor BamA	1
27.2471	27.2012	27.3038	27.259	26.041	26.0876	26.5814	26.1371	Zinc metalloprotease (EC 3.4.24.-)	ecfE BCAL2084	BCAL2084	metal ion binding [GO:0046872];metalloendopeptidase activity [GO:0004222];plasma membrane [GO:0005886];integral component of membrane [GO:0016021]	+	empty_ogcB	0.999	6	36	36	36	3.75929	0.0315012	1.04101	0.924093	tr|B4ECM4|B4ECM4_BURCJ	B4ECM4	B4ECM4_BURCJ	ecfE	456	Burkholderia cenocepacia (strain ATCC BAA-245 / DSM 16553 / LMG 16656 / NCTC 13227 / J2315 / CF5610)	3:Protein inferred from homology	Zinc metalloprotease	1
NaN	NaN	NaN	NaN	NaN	NaN	NaN	NaN	Phosphatidate cytidylyltransferase (EC 2.7.7.41)	BCAL2086	BCAL2086	CDP-diacylglycerol biosynthetic process [GO:0016024];phosphatidate cytidylyltransferase activity [GO:0004605];integral component of membrane [GO:0016021]			0.999	3	13	13	13	-4.34e-08	1	0	0	tr|B4ECM6|B4ECM6_BURCJ	B4ECM6	B4ECM6_BURCJ	BCAL2086	273	Burkholderia cenocepacia (strain ATCC BAA-245 / DSM 16553 / LMG 16656 / NCTC 13227 / J2315 / CF5610)	3:Protein inferred from homology	Phosphatidate cytidylyltransferase	1
28.1274	28.5955	28.2322	27.9964	27.915	28.1225	NaN	NaN	Isoprenyl transferase (EC 2.5.1.-)	uppS BCAL2087	BCAL2087	prenyltransferase activity [GO:0004659];magnesium ion binding [GO:0000287]	+	empty_ogcB	0.999	5	42	42	42	0.990235	0.0361843	1.6668	0.893733	tr|B4ECM7|B4ECM7_BURCJ	B4ECM7	B4ECM7_BURCJ	uppS	260	Burkholderia cenocepacia (strain ATCC BAA-245 / DSM 16553 / LMG 16656 / NCTC 13227 / J2315 / CF5610)	3:Protein inferred from homology	Isoprenyl transferase	1
30.4277	30.4185	30.0944	30.3981	30.464	30.8418	30.4803	30.3985	Uridylate kinase (UK) (EC 2.7.4.22) (Uridine monophosphate kinase) (UMP kinase) (UMPK)	pyrH BCAL2089	BCAL2089	ATP binding [GO:0005524];'de novo' CTP biosynthetic process [GO:0044210];UMP kinase activity [GO:0033862];cytoplasm [GO:0005737]			0.999	16	308	308	308	0.822344	0.429546	-0.211472	-0.187416	tr|B4ECM9|B4ECM9_BURCJ	B4ECM9	B4ECM9_BURCJ	pyrH	237	Burkholderia cenocepacia (strain ATCC BAA-245 / DSM 16553 / LMG 16656 / NCTC 13227 / J2315 / CF5610)	3:Protein inferred from homology	Uridylate kinase	1
29.5108	29.3393	29.388	29.2789	29.299	29.2341	29.2145	28.9747	Methionine aminopeptidase (MAP) (MetAP) (EC 3.4.11.18) (Peptidase M)	map BCAL2092	BCAL2092	metalloaminopeptidase activity [GO:0070006];protein initiator methionine removal [GO:0070084];metal ion binding [GO:0046872]			0.999	13	197	197	197	1.21429	0.436687	0.19869	0.182894	tr|B4ECN2|B4ECN2_BURCJ	B4ECN2	B4ECN2_BURCJ	map	271	Burkholderia cenocepacia (strain ATCC BAA-245 / DSM 16553 / LMG 16656 / NCTC 13227 / J2315 / CF5610)	3:Protein inferred from homology	Methionine aminopeptidase	1
26.7512	26.606	26.937	26.6369	26.6347	26.2633	26.7116	25.8588	[Protein-PII]-UMP uridylyl-removing enzyme (UR) (EC 3.1.4.-)];Bifunctional uridylyltransferase/uridylyl-removing enzyme (UTase/UR) (Bifunctional [protein-PII] modification enzyme) (Bifunctional nitrogen sensor protein) [Includes: [Protein-PII] uridylyltransferase (PII uridylyltransferase) (UTase) (EC 2.7.7.59)	glnD BCAL2093	BCAL2093	nitrogen compound metabolic process [GO:0006807];phosphoric diester hydrolase activity [GO:0008081];regulation of nitrogen utilization [GO:0006808];[protein-PII] uridylyltransferase activity [GO:0008773]			0.999	15	76	76	76	0.88099	0.28572	0.365694	0.302346	tr|B4ECN3|B4ECN3_BURCJ	B4ECN3	B4ECN3_BURCJ	glnD	858	Burkholderia cenocepacia (strain ATCC BAA-245 / DSM 16553 / LMG 16656 / NCTC 13227 / J2315 / CF5610)	3:Protein inferred from homology	Bifunctional uridylyltransferase/uridylyl-removing enzyme	1
26.7327	26.7863	27.0909	26.9089	NaN	26.6524	26.9202	26.1414	Putative RNA pseudouridylate synthase	BCAL2094	BCAL2094	pseudouridine synthesis [GO:0001522];RNA binding [GO:0003723];pseudouridine synthase activity [GO:0009982]			0.999	10	37	37	37	0.725795	0.127839	0.855514	0.542836	tr|B4ECN4|B4ECN4_BURCJ	B4ECN4	B4ECN4_BURCJ	BCAL2094	625	Burkholderia cenocepacia (strain ATCC BAA-245 / DSM 16553 / LMG 16656 / NCTC 13227 / J2315 / CF5610)	3:Protein inferred from homology	Putative RNA pseudouridylate synthase	1
29.4083	29.3014	29.7537	29.4578	29.3367	29.5646	29.4038	29.4716	Peptide deformylase (PDF) (EC 3.5.1.88) (Polypeptide deformylase)	def BCAL2095	BCAL2095	peptide deformylase activity [GO:0042586];translation [GO:0006412];metal ion binding [GO:0046872]			0.999	7	112	112	112	0.124839	0.872626	0.0361295	0.0325971	tr|B4ECN5|B4ECN5_BURCJ	B4ECN5	B4ECN5_BURCJ	def	177	Burkholderia cenocepacia (strain ATCC BAA-245 / DSM 16553 / LMG 16656 / NCTC 13227 / J2315 / CF5610)	3:Protein inferred from homology	Peptide deformylase	1
29.4304	29.034	29.1318	28.2312	28.467	28.7158	28.7397	27.8828	Cell division protein ZipA	BCAL2097	BCAL2097	cell septum assembly [GO:0090529];plasma membrane [GO:0005886];integral component of membrane [GO:0016021]			0.999	15	189	189	189	0.768695	0.219348	0.505499	0.381643	tr|B4ECN7|B4ECN7_BURCJ	B4ECN7	B4ECN7_BURCJ	BCAL2097	424	Burkholderia cenocepacia (strain ATCC BAA-245 / DSM 16553 / LMG 16656 / NCTC 13227 / J2315 / CF5610)	3:Protein inferred from homology	Cell division protein ZipA	1
29.3193	29.0813	29.1357	29.3034	29.2616	29.3017	29.0453	29.34	Chromosome partition protein Smc	smc BCAL2098	BCAL2098	ATP binding [GO:0005524];chromosome condensation [GO:0030261];cytoplasm [GO:0005737];DNA binding [GO:0003677];DNA replication [GO:0006260];sister chromatid cohesion [GO:0007062];chromosome [GO:0005694]			0.999	50	661	661	661	0.113664	0.903488	-0.027235	-0.0250112	tr|B4ECN8|B4ECN8_BURCJ	B4ECN8	B4ECN8_BURCJ	smc	1170	Burkholderia cenocepacia (strain ATCC BAA-245 / DSM 16553 / LMG 16656 / NCTC 13227 / J2315 / CF5610)	3:Protein inferred from homology	Chromosome partition protein Smc	1
28.2005	28.052	27.8451	27.8942	28.1431	28.1742	28.1351	28.2242	Putative aminotransferase	BCAL2100	BCAL2100	lysine biosynthetic process via diaminopimelate [GO:0009089];succinyldiaminopimelate transaminase activity [GO:0009016];pyridoxal phosphate binding [GO:0030170]			0.999	21	241	241	241	1.0697	0.487682	-0.171207	-0.158064	tr|B4ECP0|B4ECP0_BURCJ	B4ECP0	B4ECP0_BURCJ	BCAL2100	410	Burkholderia cenocepacia (strain ATCC BAA-245 / DSM 16553 / LMG 16656 / NCTC 13227 / J2315 / CF5610)	4:Protein predicted	Putative aminotransferase	1
29.6219	29.2502	29.3673	29.1329	28.5616	28.6513	28.758	28.3605	ArsC family protein	BCAL2102	BCAL2102				0.999	7	125	125	125	2.88436	0.0810843	0.760221	0.670225	tr|B4ECP2|B4ECP2_BURCJ	B4ECP2	B4ECP2_BURCJ	BCAL2102	122	Burkholderia cenocepacia (strain ATCC BAA-245 / DSM 16553 / LMG 16656 / NCTC 13227 / J2315 / CF5610)	3:Protein inferred from homology	ArsC family protein	1
26.896	27.1589	26.6287	25.6796	27.0098	26.6925	26.4205	27.2895	50S ribosomal protein L3 glutamine methyltransferase (L3 MTase) (EC 2.1.1.298) (N5-glutamine methyltransferase PrmB)	prmB BCAL2104	BCAL2104	nucleic acid binding [GO:0003676];peptidyl-glutamine methylation [GO:0018364];protein-glutamine N-methyltransferase activity [GO:0036009];site-specific DNA-methyltransferase (adenine-specific) activity [GO:0009007];intracellular [GO:0005622]			0.999	9	76	76	76	0.293193	0.425638	-0.262238	-0.190903	tr|B4ECP4|B4ECP4_BURCJ	B4ECP4	B4ECP4_BURCJ	prmB	302	Burkholderia cenocepacia (strain ATCC BAA-245 / DSM 16553 / LMG 16656 / NCTC 13227 / J2315 / CF5610)	3:Protein inferred from homology	50S ribosomal protein L3 glutamine methyltransferase	1
NaN	NaN	NaN	NaN	NaN	NaN	NaN	NaN	Cardiolipin synthase A (CL synthase) (EC 2.7.8.-)	clsA BCAL2105	BCAL2105	cardiolipin biosynthetic process [GO:0032049];cardiolipin synthase activity [GO:0008808];plasma membrane [GO:0005886];integral component of membrane [GO:0016021]			0.999	2	2	2	2	-4.34e-08	1	0	0	tr|B4ECP5|B4ECP5_BURCJ	B4ECP5	B4ECP5_BURCJ	clsA	479	Burkholderia cenocepacia (strain ATCC BAA-245 / DSM 16553 / LMG 16656 / NCTC 13227 / J2315 / CF5610)	3:Protein inferred from homology	Cardiolipin synthase A	0.9734
28.4938	28.0249	28.2932	28.4935	28.1897	28.8752	28.3468	28.517	Glutathione peroxidase	gpo BCAL2106	BCAL2106	response to oxidative stress [GO:0006979];glutathione peroxidase activity [GO:0004602]			0.999	12	64	64	64	0.366351	0.550193	-0.155829	-0.131582	tr|B4ECP6|B4ECP6_BURCJ	B4ECP6	B4ECP6_BURCJ	gpo	159	Burkholderia cenocepacia (strain ATCC BAA-245 / DSM 16553 / LMG 16656 / NCTC 13227 / J2315 / CF5610)	3:Protein inferred from homology	Glutathione peroxidase	1
28.7912	28.7685	28.8528	29.0945	28.2631	28.4484	28.6113	28.6496	ABC transporter ATP-binding protein	BCAL2107	BCAL2107	ATPase activity [GO:0016887];DNA binding [GO:0003677];ATP binding [GO:0005524]			0.999	21	208	208	208	1.79498	0.246956	0.383646	0.34389	tr|B4ECP7|B4ECP7_BURCJ	B4ECP7	B4ECP7_BURCJ	BCAL2107	643	Burkholderia cenocepacia (strain ATCC BAA-245 / DSM 16553 / LMG 16656 / NCTC 13227 / J2315 / CF5610)	4:Protein predicted	ABC transporter ATP-binding protein	1
27.6169	27.8436	27.5733	27.5326	27.8006	27.497	27.6606	27.1806	DNA repair protein RadA	radA BCAL2109	BCAL2109	damaged DNA binding [GO:0003684];DNA-dependent ATPase activity [GO:0008094];metal ion binding [GO:0046872];recombinational repair [GO:0000725];ATP binding [GO:0005524]			0.999	9	145	145	145	0.297821	0.65978	0.106926	0.09295	tr|B4ECP9|B4ECP9_BURCJ	B4ECP9	B4ECP9_BURCJ	radA	458	Burkholderia cenocepacia (strain ATCC BAA-245 / DSM 16553 / LMG 16656 / NCTC 13227 / J2315 / CF5610)	3:Protein inferred from homology	DNA repair protein RadA	1
29.1535	28.9529	28.94	29.1135	29.1739	29.3546	29.3381	29.4849	Alanine racemase (EC 5.1.1.1)	dadX BCAL2110	BCAL2110	D-alanine biosynthetic process [GO:0030632];pyridoxal phosphate binding [GO:0030170];alanine racemase activity [GO:0008784]			0.999	14	234	210	234	1.91618	0.312301	-0.297869	-0.274787	tr|B4ECQ0|B4ECQ0_BURCJ	B4ECQ0	B4ECQ0_BURCJ	dadX	356	Burkholderia cenocepacia (strain ATCC BAA-245 / DSM 16553 / LMG 16656 / NCTC 13227 / J2315 / CF5610)	3:Protein inferred from homology	Alanine racemase	1
26.8186	26.2287	NaN	NaN	NaN	26.7009	26.5369	NaN	Phosphomethylpyrimidine kinase (EC 2.7.4.7)	thiD BCAL2112	BCAL2112	phosphomethylpyrimidine kinase activity [GO:0008972];thiamine biosynthetic process [GO:0009228];ATP binding [GO:0005524]			0.999	5	33	33	33	0.101942	0.656748	0.142987	0.0943524	tr|B4ECQ2|B4ECQ2_BURCJ	B4ECQ2	B4ECQ2_BURCJ	thiD	269	Burkholderia cenocepacia (strain ATCC BAA-245 / DSM 16553 / LMG 16656 / NCTC 13227 / J2315 / CF5610)	4:Protein predicted	Phosphomethylpyrimidine kinase	1
NaN	NaN	NaN	NaN	NaN	NaN	NaN	NaN	Uncharacterized protein	BCAL2113	BCAL2113				0.999	2	14	14	14	-4.34e-08	1	0	0	tr|B4ECQ3|B4ECQ3_BURCJ	B4ECQ3	B4ECQ3_BURCJ	BCAL2113	321	Burkholderia cenocepacia (strain ATCC BAA-245 / DSM 16553 / LMG 16656 / NCTC 13227 / J2315 / CF5610)	4:Protein predicted	Uncharacterized protein	1
27.2607	27.4535	27.7763	27.4652	27.6143	27.6566	26.5079	28.0298	Uracil DNA glycosylase superfamily protein	BCAL2114	BCAL2114				0.999	10	64	64	64	0.0368833	0.891914	0.036798	0.0273553	tr|B4ECQ4|B4ECQ4_BURCJ	B4ECQ4	B4ECQ4_BURCJ	BCAL2114	343	Burkholderia cenocepacia (strain ATCC BAA-245 / DSM 16553 / LMG 16656 / NCTC 13227 / J2315 / CF5610)	4:Protein predicted	Uracil DNA glycosylase superfamily protein	1
25.8117	26.5591	26.3746	25.2911	NaN	26.0259	26.0096	26.5169	Putative ribosomal-protein acetyltransferase	BCAL2115	BCAL2115	N-terminal protein amino acid acetylation [GO:0006474];N-acetyltransferase activity [GO:0008080]			0.999	4	30	30	30	0.0455403	0.871288	-0.043972	-0.0328886	tr|B4ECQ5|B4ECQ5_BURCJ	B4ECQ5	B4ECQ5_BURCJ	BCAL2115	166	Burkholderia cenocepacia (strain ATCC BAA-245 / DSM 16553 / LMG 16656 / NCTC 13227 / J2315 / CF5610)	4:Protein predicted	Putative ribosomal-protein acetyltransferase	1
27.855	28.4255	27.7558	28.328	28.6538	28.374	27.9479	28.3419	Family M22 non-peptidase homologue	BCAL2115A	BCAL2115A	tRNA threonylcarbamoyladenosine modification [GO:0002949]			0.999	4	63	63	63	0.490221	0.418678	-0.238314	-0.195091	tr|B4ECQ6|B4ECQ6_BURCJ	B4ECQ6	B4ECQ6_BURCJ	BCAL2115A	272	Burkholderia cenocepacia (strain ATCC BAA-245 / DSM 16553 / LMG 16656 / NCTC 13227 / J2315 / CF5610)	4:Protein predicted	Family M22 non-peptidase homologue	1
31.2162	31.0449	31.0864	30.6122	31.6755	31.6906	31.4541	31.0717	Putative acyl-CoA-binding protein	BCAL2116	BCAL2116	fatty-acyl-CoA binding [GO:0000062]			0.999	12	224	224	224	1.3194	0.204946	-0.483032	-0.404237	tr|B4ECQ7|B4ECQ7_BURCJ	B4ECQ7	B4ECQ7_BURCJ	BCAL2116	89	Burkholderia cenocepacia (strain ATCC BAA-245 / DSM 16553 / LMG 16656 / NCTC 13227 / J2315 / CF5610)	4:Protein predicted	Putative acyl-CoA-binding protein	1
25.6018	24.7838	NaN	NaN	NaN	NaN	NaN	NaN	Putative ATP-dependent RNA helicase	BCAL2117	BCAL2117	helicase activity [GO:0004386];nucleic acid binding [GO:0003676];ATP binding [GO:0005524]			0.999	4	13	13	13	0.502847	0.320522	0.354906	0.268233	tr|B4ECQ8|B4ECQ8_BURCJ	B4ECQ8	B4ECQ8_BURCJ	BCAL2117	514	Burkholderia cenocepacia (strain ATCC BAA-245 / DSM 16553 / LMG 16656 / NCTC 13227 / J2315 / CF5610)	3:Protein inferred from homology	Putative ATP-dependent RNA helicase	1
30.2181	29.028	30.0651	30.4709	29.0622	29.1083	28.7776	28.8168	Isocitrate lyase (EC 4.1.3.1)	aceA BCAL2118	BCAL2118	carboxylic acid metabolic process [GO:0019752];isocitrate lyase activity [GO:0004451]			0.999	23	478	478	478	1.65398	0.059133	1.0043	0.756227	tr|B4ECQ9|B4ECQ9_BURCJ	B4ECQ9	B4ECQ9_BURCJ	aceA	435	Burkholderia cenocepacia (strain ATCC BAA-245 / DSM 16553 / LMG 16656 / NCTC 13227 / J2315 / CF5610)	4:Protein predicted	Isocitrate lyase	1
26.5248	NaN	NaN	NaN	25.6164	NaN	NaN	NaN	Universal stress protein family protein	BCAL2119	BCAL2119	response to stress [GO:0006950]			0.999	3	7	7	7	0.0332693	0.870181	0.0515971	0.0336224	tr|B4ECR0|B4ECR0_BURCJ	B4ECR0	B4ECR0_BURCJ	BCAL2119	144	Burkholderia cenocepacia (strain ATCC BAA-245 / DSM 16553 / LMG 16656 / NCTC 13227 / J2315 / CF5610)	3:Protein inferred from homology	Universal stress protein family protein	1
NaN	NaN	NaN	NaN	NaN	NaN	NaN	NaN	LysR family regulatory protein	BCAL2120	BCAL2120	transcription factor activity, sequence-specific DNA binding [GO:0003700];transcription, DNA-templated [GO:0006351]";"DNA binding [GO:0003677]			0.999	2	3	3	3	-4.34e-08	1	0	0	tr|B4ECR1|B4ECR1_BURCJ	B4ECR1	B4ECR1_BURCJ	BCAL2120	301	Burkholderia cenocepacia (strain ATCC BAA-245 / DSM 16553 / LMG 16656 / NCTC 13227 / J2315 / CF5610)	4:Protein predicted	LysR family regulatory protein	0.9905
28.8969	28.7375	29.0631	29.1373	29.1073	29.1911	29.1122	28.895	Malate synthase (EC 2.3.3.9)	aceB BCAL2122	BCAL2122	glyoxylate cycle [GO:0006097];tricarboxylic acid cycle [GO:0006099];malate synthase activity [GO:0004474]			0.999	25	342	342	342	0.489812	0.617196	-0.117689	-0.106075	tr|B4ECR3|B4ECR3_BURCJ	B4ECR3	B4ECR3_BURCJ	aceB	530	Burkholderia cenocepacia (strain ATCC BAA-245 / DSM 16553 / LMG 16656 / NCTC 13227 / J2315 / CF5610)	3:Protein inferred from homology	Malate synthase	1
29.2678	29.3832	29.3246	29.5365	29.1868	29.208	29.4006	29.3519	Uncharacterized protein	BCAL2123	BCAL2123				0.999	6	178	178	178	0.540068	0.686881	0.0911889	0.0845677	tr|B4ECR4|B4ECR4_BURCJ	B4ECR4	B4ECR4_BURCJ	BCAL2123	137	Burkholderia cenocepacia (strain ATCC BAA-245 / DSM 16553 / LMG 16656 / NCTC 13227 / J2315 / CF5610)	4:Protein predicted	Uncharacterized protein	1
NaN	NaN	NaN	NaN	NaN	NaN	NaN	NaN	AraC family regulatory protein	BCAL2124	BCAL2124	transcription factor activity, sequence-specific DNA binding [GO:0003700];transcription, DNA-templated [GO:0006351]";"sequence-specific DNA binding [GO:0043565]			0.999	1	1	1	1	-4.34e-08	1	0	0	tr|B4ECR5|B4ECR5_BURCJ	B4ECR5	B4ECR5_BURCJ	BCAL2124	294	Burkholderia cenocepacia (strain ATCC BAA-245 / DSM 16553 / LMG 16656 / NCTC 13227 / J2315 / CF5610)	4:Protein predicted	AraC family regulatory protein	0.9732
27.7326	27.971	28.1803	27.5932	27.7314	27.7519	27.6597	28.1498	Putative patatin-like phospholipase	BCAL2127	BCAL2127	lipid catabolic process [GO:0016042];hydrolase activity [GO:0016787]			0.999	7	107	107	107	0.0990788	0.852277	0.046083	0.0393699	tr|B4ECR8|B4ECR8_BURCJ	B4ECR8	B4ECR8_BURCJ	BCAL2127	305	Burkholderia cenocepacia (strain ATCC BAA-245 / DSM 16553 / LMG 16656 / NCTC 13227 / J2315 / CF5610)	4:Protein predicted	Putative patatin-like phospholipase	1
NaN	NaN	NaN	NaN	NaN	NaN	NaN	NaN	Cysteine peptidase, family C40	BCAL2128	BCAL2128				0.999	1	1	1	1	-4.34e-08	1	0	0	tr|B4ECR9|B4ECR9_BURCJ	B4ECR9	B4ECR9_BURCJ	BCAL2128	224	Burkholderia cenocepacia (strain ATCC BAA-245 / DSM 16553 / LMG 16656 / NCTC 13227 / J2315 / CF5610)	4:Protein predicted	Cysteine peptidase, family C40	0.9732
26.5853	26.5043	27.1373	26.8059	NaN	26.1614	26.3994	NaN	ABC transporter ATP-binding protein	BCAL2129	BCAL2129	ATPase activity [GO:0016887];peptide transport [GO:0015833];ATP binding [GO:0005524]	+	empty_ogcB	0.999	6	34	34	39	1.24062	0.0344824	1.46948	0.903357	tr|B4ECS0|B4ECS0_BURCJ	B4ECS0	B4ECS0_BURCJ	BCAL2129	540	Burkholderia cenocepacia (strain ATCC BAA-245 / DSM 16553 / LMG 16656 / NCTC 13227 / J2315 / CF5610)	3:Protein inferred from homology	ABC transporter ATP-binding protein	1
29.4045	29.2006	29.0123	29.2154	28.91	28.9492	28.9979	28.8465	dTDP-4-dehydrorhamnose reductase (EC 1.1.1.133)	rmlD BCAL3132	BCAL3132	dTDP-4-dehydrorhamnose reductase activity [GO:0008831]			0.999	13	157	157	157	1.76999	0.33148	0.282326	0.259903	tr|B4ECS3|B4ECS3_BURCJ	B4ECS3	B4ECS3_BURCJ	rmlD	307	Burkholderia cenocepacia (strain ATCC BAA-245 / DSM 16553 / LMG 16656 / NCTC 13227 / J2315 / CF5610)	3:Protein inferred from homology	dTDP-4-dehydrorhamnose reductase	1
28.8113	28.6263	28.377	28.5184	28.0947	28.0287	28.0434	27.9839	dTDP-4-dehydrorhamnose 3,5-epimerase (EC 5.1.3.13) (Thymidine diphospho-4-keto-rhamnose 3,5-epimerase)	rmlC BCAL3133	BCAL3133	dTDP-rhamnose biosynthetic process [GO:0019305]";"dTDP-4-dehydrorhamnose 3,5-epimerase activity [GO:0008830]			0.999	7	149	149	149	2.93129	0.148539	0.545575	0.498526	tr|B4ECS4|B4ECS4_BURCJ	B4ECS4	B4ECS4_BURCJ	rmlC	183	Burkholderia cenocepacia (strain ATCC BAA-245 / DSM 16553 / LMG 16656 / NCTC 13227 / J2315 / CF5610)	3:Protein inferred from homology	dTDP-4-dehydrorhamnose 3,5-epimerase	1
29.13	29.2537	29.2946	29.0045	28.9142	28.7268	28.8129	28.6968	Glucose-1-phosphate thymidylyltransferase (EC 2.7.7.24)	rmlA BCAL3134	BCAL3134	extracellular polysaccharide biosynthetic process [GO:0045226];metal ion binding [GO:0046872];glucose-1-phosphate thymidylyltransferase activity [GO:0008879]			0.999	15	179	179	179	2.47288	0.239603	0.383037	0.354108	tr|B4ECS5|B4ECS5_BURCJ	B4ECS5	B4ECS5_BURCJ	rmlA	297	Burkholderia cenocepacia (strain ATCC BAA-245 / DSM 16553 / LMG 16656 / NCTC 13227 / J2315 / CF5610)	3:Protein inferred from homology	Glucose-1-phosphate thymidylyltransferase	1
30.1252	30.136	30.2044	30.2182	29.8814	29.6586	29.7273	29.8039	dTDP-glucose 4,6-dehydratase (EC 4.2.1.46)	rmlB BCAL3135	BCAL3135	nucleotide-sugar metabolic process [GO:0009225]";"dTDP-glucose 4,6-dehydratase activity [GO:0008460]			0.999	22	382	382	382	3.5453	0.219559	0.403137	0.382643	tr|B4ECS6|B4ECS6_BURCJ	B4ECS6	B4ECS6_BURCJ	rmlB	353	Burkholderia cenocepacia (strain ATCC BAA-245 / DSM 16553 / LMG 16656 / NCTC 13227 / J2315 / CF5610)	3:Protein inferred from homology	dTDP-glucose 4,6-dehydratase	1
25.6996	26.1627	NaN	25.3909	24.8044	25.5219	25.3361	25.3466	Bis(5'-nucleosyl)-tetraphosphatase, symmetrical (EC 3.6.1.41) (Ap4A hydrolase) (Diadenosine 5',5'''-P1,P4-tetraphosphate pyrophosphohydrolase) (Diadenosine tetraphosphatase)	apaH BCAL3136	BCAL3136	bis(5'-nucleosyl)-tetraphosphatase (symmetrical) activity [GO:0008803]			0.999	5	31	31	31	0.581005	0.323916	0.338552	0.265789	tr|B4ECS7|B4ECS7_BURCJ	B4ECS7	B4ECS7_BURCJ	apaH	279	Burkholderia cenocepacia (strain ATCC BAA-245 / DSM 16553 / LMG 16656 / NCTC 13227 / J2315 / CF5610)	3:Protein inferred from homology	Bis(5'-nucleosyl)-tetraphosphatase, symmetrical	1
26.8727	26.3255	26.268	NaN	NaN	26.4105	NaN	NaN	Putative 1-acyl-SN-glycerol-3-phosphate acyltransferase	plsC BCAL3137	BCAL3137	metabolic process [GO:0008152]";"transferase activity, transferring acyl groups [GO:0016746]			0.999	5	20	20	20	0.401849	0.29003	0.444123	0.298789	tr|B4ECS8|B4ECS8_BURCJ	B4ECS8	B4ECS8_BURCJ	plsC	285	Burkholderia cenocepacia (strain ATCC BAA-245 / DSM 16553 / LMG 16656 / NCTC 13227 / J2315 / CF5610)	4:Protein predicted	Putative 1-acyl-SN-glycerol-3-phosphate acyltransferase	1
29.6187	29.4508	29.2597	29.292	29.2424	29.3317	29.0913	29.6101	Dihydroorotase-like protein	pyrX BCAL3138	BCAL3138	metal ion binding [GO:0046872];pyrimidine nucleotide biosynthetic process [GO:0006221];dihydroorotase activity [GO:0004151]			0.999	21	305	305	305	0.259091	0.714241	0.0863924	0.076003	tr|B4ECS9|B4ECS9_BURCJ	B4ECS9	B4ECS9_BURCJ	pyrX	425	Burkholderia cenocepacia (strain ATCC BAA-245 / DSM 16553 / LMG 16656 / NCTC 13227 / J2315 / CF5610)	4:Protein predicted	Dihydroorotase-like protein	1
29.7963	29.9515	29.751	29.5763	29.8157	29.9216	29.9412	29.9266	Bifunctional regulator/uracil phosphoribosyltransferase (EC 2.4.2.9)	pyrR BCAL3140	BCAL3140	nucleoside metabolic process [GO:0009116];uracil phosphoribosyltransferase activity [GO:0004845]			0.999	10	182	182	182	0.798589	0.57462	-0.132488	-0.122402	tr|B4ECT1|B4ECT1_BURCJ	B4ECT1	B4ECT1_BURCJ	pyrR	174	Burkholderia cenocepacia (strain ATCC BAA-245 / DSM 16553 / LMG 16656 / NCTC 13227 / J2315 / CF5610)	4:Protein predicted	Bifunctional regulator/uracil phosphoribosyltransferase	1
25.7664	26.0531	26.2527	25.8934	27.1017	26.1508	26.4532	26.1118	Uncharacterized protein	BCAL3143	BCAL3143				0.999	6	45	45	45	0.936879	0.227597	-0.462924	-0.369802	tr|B4ECT4|B4ECT4_BURCJ	B4ECT4	B4ECT4_BURCJ	BCAL3143	435	Burkholderia cenocepacia (strain ATCC BAA-245 / DSM 16553 / LMG 16656 / NCTC 13227 / J2315 / CF5610)	4:Protein predicted	Uncharacterized protein	1
28.1602	27.9863	27.7774	28.3682	27.6939	28.5119	28.8001	28.2065	Rubredoxin	rubA BCAL3144	BCAL3144	iron ion binding [GO:0005506];oxidation-reduction process [GO:0055114];electron carrier activity [GO:0009055]			0.999	3	71	71	71	0.37336	0.439317	-0.230058	-0.181462	tr|B4ECT5|B4ECT5_BURCJ	B4ECT5	B4ECT5_BURCJ	rubA	56	Burkholderia cenocepacia (strain ATCC BAA-245 / DSM 16553 / LMG 16656 / NCTC 13227 / J2315 / CF5610)	3:Protein inferred from homology	Rubredoxin	1
28.6504	28.2924	28.0711	28.2694	28.3408	29.0442	28.3811	28.4521	Putative kinase	BCAL3145	BCAL3145	phosphomethylpyrimidine kinase activity [GO:0008972];thiamine biosynthetic process [GO:0009228];ATP binding [GO:0005524]			0.999	7	97	97	97	0.528803	0.420484	-0.233758	-0.194117	tr|B4ECT6|B4ECT6_BURCJ	B4ECT6	B4ECT6_BURCJ	BCAL3145	288	Burkholderia cenocepacia (strain ATCC BAA-245 / DSM 16553 / LMG 16656 / NCTC 13227 / J2315 / CF5610)	4:Protein predicted	Putative kinase	1
35.5718	35.5087	35.662	35.7904	35.3706	35.4241	34.8404	35.2424	60 kDa chaperonin (GroEL protein) (Protein Cpn60)	groL groEL groEL1 BCAL3146	BCAL3146	ATP binding [GO:0005524];protein refolding [GO:0042026];unfolded protein binding [GO:0051082];cytoplasm [GO:0005737]			0.999	84	5684	5404	5684	1.53263	0.234849	0.413852	0.361312	tr|B4ECT7|B4ECT7_BURCJ	B4ECT7	B4ECT7_BURCJ	groL	546	Burkholderia cenocepacia (strain ATCC BAA-245 / DSM 16553 / LMG 16656 / NCTC 13227 / J2315 / CF5610)	3:Protein inferred from homology	60 kDa chaperonin	1
33.9283	33.7104	33.7636	34.1495	33.4624	33.6631	33.5186	33.4611	10 kDa chaperonin (GroES protein) (Protein Cpn10)	groS groES groES1 BCAL3147	BCAL3147	ATP binding [GO:0005524];protein folding [GO:0006457];cytoplasm [GO:0005737]			0.999	14	852	852	852	1.78492	0.26357	0.361639	0.325921	tr|B4ECT8|B4ECT8_BURCJ	B4ECT8	B4ECT8_BURCJ	groS	97	Burkholderia cenocepacia (strain ATCC BAA-245 / DSM 16553 / LMG 16656 / NCTC 13227 / J2315 / CF5610)	3:Protein inferred from homology	10 kDa chaperonin	1
NaN	25.6431	NaN	NaN	NaN	NaN	NaN	NaN	Putative periplasmic lysine-arginine-ornithine-binding protein	BCAL3156	BCAL3156	transporter activity [GO:0005215];outer membrane-bounded periplasmic space [GO:0030288]			0.999	4	18	18	18	0.111065	0.685981	-0.118369	-0.0848735	tr|B4ECU7|B4ECU7_BURCJ	B4ECU7	B4ECU7_BURCJ	BCAL3156	258	Burkholderia cenocepacia (strain ATCC BAA-245 / DSM 16553 / LMG 16656 / NCTC 13227 / J2315 / CF5610)	3:Protein inferred from homology	Putative periplasmic lysine-arginine-ornithine-binding protein	1
NaN	NaN	NaN	NaN	NaN	NaN	NaN	NaN	Putative ornithine cyclodeaminase	BCAL3157	BCAL3157				0.999	2	10	10	10	-4.34e-08	1	0	0	tr|B4ECU8|B4ECU8_BURCJ	B4ECU8	B4ECU8_BURCJ	BCAL3157	324	Burkholderia cenocepacia (strain ATCC BAA-245 / DSM 16553 / LMG 16656 / NCTC 13227 / J2315 / CF5610)	4:Protein predicted	Putative ornithine cyclodeaminase	0.9974
NaN	NaN	NaN	NaN	NaN	NaN	NaN	NaN	Uncharacterized protein	BCAL3158	BCAL3158				0.999	3	9	9	9	-4.34e-08	1	0	0	tr|B4ECU9|B4ECU9_BURCJ	B4ECU9	B4ECU9_BURCJ	BCAL3158	215	Burkholderia cenocepacia (strain ATCC BAA-245 / DSM 16553 / LMG 16656 / NCTC 13227 / J2315 / CF5610)	4:Protein predicted	Uncharacterized protein	1
NaN	NaN	NaN	NaN	NaN	NaN	NaN	NaN	Uncharacterized protein	BCAL3159	BCAL3159	protein disulfide oxidoreductase activity [GO:0015035]			0.999	2	8	8	8	-4.34e-08	1	0	0	tr|B4ECV0|B4ECV0_BURCJ	B4ECV0	B4ECV0_BURCJ	BCAL3159	242	Burkholderia cenocepacia (strain ATCC BAA-245 / DSM 16553 / LMG 16656 / NCTC 13227 / J2315 / CF5610)	4:Protein predicted	Uncharacterized protein	0.9967
NaN	NaN	NaN	NaN	24.3761	NaN	NaN	NaN	Putative nucleotidyltransferase	BCAL3163	BCAL3163	nucleotidyltransferase activity [GO:0016779]			0.999	4	10	10	10	0.78336	0.199471	0.563664	0.415607	tr|B4ECV4|B4ECV4_BURCJ	B4ECV4	B4ECV4_BURCJ	BCAL3163	196	Burkholderia cenocepacia (strain ATCC BAA-245 / DSM 16553 / LMG 16656 / NCTC 13227 / J2315 / CF5610)	4:Protein predicted	Putative nucleotidyltransferase	1
28.4598	28.6029	28.7716	29.131	29.982	30.2311	29.8189	29.8048	Putative lipoprotein	BCAL3166	BCAL3166		+	empty_ogcB	0.999	4	69	69	69	3.3543	0.0199655	-1.21786	-1.03614	tr|B4ECV7|B4ECV7_BURCJ	B4ECV7	B4ECV7_BURCJ	BCAL3166	121	Burkholderia cenocepacia (strain ATCC BAA-245 / DSM 16553 / LMG 16656 / NCTC 13227 / J2315 / CF5610)	4:Protein predicted	Putative lipoprotein	1
27.0383	NaN	27.658	27.0676	27.4499	27.4067	27.7937	27.4416	Putative exported protein	BCAL3167	BCAL3167	integral component of membrane [GO:0016021]			0.999	7	41	41	41	0.669679	0.131408	-0.873996	-0.536572	tr|B4ECV8|B4ECV8_BURCJ	B4ECV8	B4ECV8_BURCJ	BCAL3167	480	Burkholderia cenocepacia (strain ATCC BAA-245 / DSM 16553 / LMG 16656 / NCTC 13227 / J2315 / CF5610)	4:Protein predicted	Putative exported protein	1
28.5268	27.9044	NaN	29.0634	28.6069	28.9166	28.8257	28.8917	Putative isomerase	BCAL3168	BCAL3168	protein disulfide oxidoreductase activity [GO:0015035];isomerase activity [GO:0016853]			0.999	3	40	40	40	0.612654	0.092507	-1.23826	-0.632213	tr|B4ECV9|B4ECV9_BURCJ	B4ECV9	B4ECV9_BURCJ	BCAL3168	228	Burkholderia cenocepacia (strain ATCC BAA-245 / DSM 16553 / LMG 16656 / NCTC 13227 / J2315 / CF5610)	4:Protein predicted	Putative isomerase	1
NaN	NaN	NaN	28.1982	NaN	27.6917	27.5226	NaN	LysR family regulatory protein	BCAL3169	BCAL3169	transcription factor activity, sequence-specific DNA binding [GO:0003700];transcription, DNA-templated [GO:0006351]";"DNA binding [GO:0003677]			0.999	4	9	9	9	0.134842	0.430079	-0.392848	-0.187119	tr|B4ECW0|B4ECW0_BURCJ	B4ECW0	B4ECW0_BURCJ	BCAL3169	314	Burkholderia cenocepacia (strain ATCC BAA-245 / DSM 16553 / LMG 16656 / NCTC 13227 / J2315 / CF5610)	4:Protein predicted	LysR family regulatory protein	1
NaN	26.3795	NaN	NaN	NaN	26.7119	26.8821	NaN	Uncharacterized protein	BCAL3170	BCAL3170				0.999	3	25	25	25	0.316435	0.300683	-0.462316	-0.285763	tr|B4ECW1|B4ECW1_BURCJ	B4ECW1	B4ECW1_BURCJ	BCAL3170	133	Burkholderia cenocepacia (strain ATCC BAA-245 / DSM 16553 / LMG 16656 / NCTC 13227 / J2315 / CF5610)	4:Protein predicted	Uncharacterized protein	1
NaN	25.4136	26.4593	NaN	27.072	26.5621	26.7117	26.8473	Putative xanthine dehydrogenase large subunit (EC 1.1.1.20)	xdhB BCAL3172	BCAL3172	molybdenum ion binding [GO:0030151];glucuronolactone reductase activity [GO:0047941]			0.999	10	59	59	59	1.70955	0.0564046	-1.02338	-0.773144	tr|B4ECW3|B4ECW3_BURCJ	B4ECW3	B4ECW3_BURCJ	xdhB	787	Burkholderia cenocepacia (strain ATCC BAA-245 / DSM 16553 / LMG 16656 / NCTC 13227 / J2315 / CF5610)	4:Protein predicted	Putative xanthine dehydrogenase large subunit	1
NaN	25.2756	25.795	26.7325	26.951	26.8967	26.7837	26.2568	Xanthine dehydrogenase (EC 1.1.1.20)	xdhA BCAL3173	BCAL3173	electron carrier activity [GO:0009055];flavin adenine dinucleotide binding [GO:0050660];glucuronolactone reductase activity [GO:0047941];metal ion binding [GO:0046872];xanthine dehydrogenase activity [GO:0004854];xanthine oxidase activity [GO:0004855]";"2 iron, 2 sulfur cluster binding [GO:0051537]			0.999	9	42	42	42	1.27575	0.0989528	-0.823952	-0.613641	tr|B4ECW4|B4ECW4_BURCJ	B4ECW4	B4ECW4_BURCJ	xdhA	533	Burkholderia cenocepacia (strain ATCC BAA-245 / DSM 16553 / LMG 16656 / NCTC 13227 / J2315 / CF5610)	4:Protein predicted	Xanthine dehydrogenase	1
29.1386	29.4552	29.5067	29.6179	29.4203	29.3514	29.2475	29.3721	Putative aminotransferase	BCAL3177	BCAL3177	transaminase activity [GO:0008483]			0.999	11	55	55	55	0.317366	0.723134	0.0817957	0.0737535	tr|B4ECW8|B4ECW8_BURCJ	B4ECW8	B4ECW8_BURCJ	BCAL3177	390	Burkholderia cenocepacia (strain ATCC BAA-245 / DSM 16553 / LMG 16656 / NCTC 13227 / J2315 / CF5610)	3:Protein inferred from homology	Putative aminotransferase	1
31.5231	31.3646	31.4457	31.4431	30.0441	29.9473	29.9206	29.3702	LysR family regulatory protein	BCAL3178	BCAL3178	transcription factor activity, sequence-specific DNA binding [GO:0003700];transcription, DNA-templated [GO:0006351]";"DNA binding [GO:0003677]	+	empty_ogcB	0.999	16	280	280	280	4.33891	0.00428846	1.62355	1.40466	tr|B4ECW9|B4ECW9_BURCJ	B4ECW9	B4ECW9_BURCJ	BCAL3178	321	Burkholderia cenocepacia (strain ATCC BAA-245 / DSM 16553 / LMG 16656 / NCTC 13227 / J2315 / CF5610)	4:Protein predicted	LysR family regulatory protein	1
28.1036	28.1941	28.1645	28.0413	27.5538	26.9002	27.4376	26.3448	Probable D-lactate dehydrogenase (EC 1.1.1.28)	ldhA BCAL3179	BCAL3179	NAD binding [GO:0051287];D-lactate dehydrogenase activity [GO:0008720]	+	empty_ogcB	0.999	14	143	143	143	2.05598	0.0445412	1.06678	0.833763	tr|B4ECX0|B4ECX0_BURCJ	B4ECX0	B4ECX0_BURCJ	ldhA	332	Burkholderia cenocepacia (strain ATCC BAA-245 / DSM 16553 / LMG 16656 / NCTC 13227 / J2315 / CF5610)	3:Protein inferred from homology	Probable D-lactate dehydrogenase	1
26.7866	27.6239	28.0088	26.8638	27.7617	27.4367	26.9249	27.2784	Putative hydrolase	BCAL3183	BCAL3183	aromatic amino acid family metabolic process [GO:0009072];fumarylacetoacetase activity [GO:0004334]			0.999	10	50	50	50	0.0295746	0.913246	-0.0296512	-0.0220573	tr|B4ECX4|B4ECX4_BURCJ	B4ECX4	B4ECX4_BURCJ	BCAL3183	433	Burkholderia cenocepacia (strain ATCC BAA-245 / DSM 16553 / LMG 16656 / NCTC 13227 / J2315 / CF5610)	1:Experimental evidence at protein level	Putative hydrolase	1
NaN	NaN	NaN	NaN	NaN	NaN	NaN	NaN	Putative oxidoreductase	BCAL3187	BCAL3187	oxidoreductase activity [GO:0016491];FAD binding [GO:0071949]			0.999	4	6	6	6	-4.34e-08	1	0	0	tr|B4ECX8|B4ECX8_BURCJ	B4ECX8	B4ECX8_BURCJ	BCAL3187	550	Burkholderia cenocepacia (strain ATCC BAA-245 / DSM 16553 / LMG 16656 / NCTC 13227 / J2315 / CF5610)	4:Protein predicted	Putative oxidoreductase	1
27.5586	27.0238	27.5029	27.7671	27.2546	27.7914	27.6733	28.104	Putative diguanylate phosphodiesterase	BCAL3188	BCAL3188				0.999	5	39	39	39	0.46501	0.416498	-0.242744	-0.196444	tr|B4ECX9|B4ECX9_BURCJ	B4ECX9	B4ECX9_BURCJ	BCAL3188	267	Burkholderia cenocepacia (strain ATCC BAA-245 / DSM 16553 / LMG 16656 / NCTC 13227 / J2315 / CF5610)	4:Protein predicted	Putative diguanylate phosphodiesterase	1
27.4798	27.3374	27.286	27.5405	27.5974	27.38	27.3741	27.0838	Uncharacterized protein	BCAL3189	BCAL3189	metabolic process [GO:0008152];carbon-sulfur lyase activity [GO:0016846]			0.999	3	37	37	37	0.16633	0.826415	0.0521188	0.0464912	tr|B4ECY0|B4ECY0_BURCJ	B4ECY0	B4ECY0_BURCJ	BCAL3189	136	Burkholderia cenocepacia (strain ATCC BAA-245 / DSM 16553 / LMG 16656 / NCTC 13227 / J2315 / CF5610)	4:Protein predicted	Uncharacterized protein	1
26.4812	NaN	27.5765	NaN	NaN	NaN	NaN	NaN	IclR family regulatory protein	BCAL3190	BCAL3190	regulation of transcription, DNA-templated [GO:0006355];transcription, DNA-templated [GO:0006351]";"DNA binding [GO:0003677]	+	empty_ogcB	0.999	3	8	8	8	1.06212	0.0493602	1.32633	0.804752	tr|B4ECY1|B4ECY1_BURCJ	B4ECY1	B4ECY1_BURCJ	BCAL3190	263	Burkholderia cenocepacia (strain ATCC BAA-245 / DSM 16553 / LMG 16656 / NCTC 13227 / J2315 / CF5610)	4:Protein predicted	IclR family regulatory protein	1
32.3407	32.4633	32.5984	32.5095	29.9537	29.7835	29.864	29.9505	Putative glutaryl-CoA dehydrogenase (EC 1.3.99.7)	BCAL3191	BCAL3191	glutaryl-CoA dehydrogenase activity [GO:0004361];flavin adenine dinucleotide binding [GO:0050660]	+	empty_ogcB	0.999	28	754	754	754	7.68881	0	2.59006	2.42684	tr|B4ECY2|B4ECY2_BURCJ	B4ECY2	B4ECY2_BURCJ	BCAL3191	395	Burkholderia cenocepacia (strain ATCC BAA-245 / DSM 16553 / LMG 16656 / NCTC 13227 / J2315 / CF5610)	3:Protein inferred from homology	Putative glutaryl-CoA dehydrogenase	1
34.0584	33.7111	33.7788	33.8599	34.1098	34.2602	34.2197	34.0246	Putative oxidoreductase	BCAL3192	BCAL3192	cell redox homeostasis [GO:0045454];peroxiredoxin activity [GO:0051920];cell [GO:0005623]			0.999	23	1325	1325	1325	1.7672	0.310963	-0.301522	-0.276047	tr|B4ECY3|B4ECY3_BURCJ	B4ECY3	B4ECY3_BURCJ	BCAL3192	212	Burkholderia cenocepacia (strain ATCC BAA-245 / DSM 16553 / LMG 16656 / NCTC 13227 / J2315 / CF5610)	4:Protein predicted	Putative oxidoreductase	1
31.1809	30.4154	30.349	30.7829	31.3207	31.3076	30.4951	31.0912	Uncharacterized protein	BCAL3193	BCAL3193				0.999	6	102	102	102	0.654825	0.295899	-0.371622	-0.29207	tr|B4ECY4|B4ECY4_BURCJ	B4ECY4	B4ECY4_BURCJ	BCAL3193	100	Burkholderia cenocepacia (strain ATCC BAA-245 / DSM 16553 / LMG 16656 / NCTC 13227 / J2315 / CF5610)	4:Protein predicted	Uncharacterized protein	1
28.1366	27.7461	27.1997	27.9846	27.9774	27.3548	27.0639	26.8805	Putative membrane protein	BCAL3194	BCAL3194	integral component of membrane [GO:0016021]			0.999	6	84	84	84	0.685205	0.251927	0.447567	0.340095	tr|B4ECY5|B4ECY5_BURCJ	B4ECY5	B4ECY5_BURCJ	BCAL3194	129	Burkholderia cenocepacia (strain ATCC BAA-245 / DSM 16553 / LMG 16656 / NCTC 13227 / J2315 / CF5610)	4:Protein predicted	Putative membrane protein	1
28.1138	28.7057	28.6897	29.3645	28.0685	28.1695	28.4553	28.1194	Uncharacterized protein	BCAL3195	BCAL3195				0.999	5	50	50	50	0.979596	0.20422	0.515227	0.405738	tr|B4ECY6|B4ECY6_BURCJ	B4ECY6	B4ECY6_BURCJ	BCAL3195	147	Burkholderia cenocepacia (strain ATCC BAA-245 / DSM 16553 / LMG 16656 / NCTC 13227 / J2315 / CF5610)	4:Protein predicted	Uncharacterized protein	1
32.4612	32.5295	32.2249	32.1401	32.6022	32.8	32.4604	32.343	Serine hydroxymethyltransferase (SHMT) (Serine methylase) (EC 2.1.2.1)	glyA BCAL3197	BCAL3197	glycine biosynthetic process from serine [GO:0019264];glycine hydroxymethyltransferase activity [GO:0004372];methyltransferase activity [GO:0008168];pyridoxal phosphate binding [GO:0030170];tetrahydrofolate interconversion [GO:0035999];cytoplasm [GO:0005737]			0.999	27	929	907	929	0.775609	0.429847	-0.212439	-0.187108	tr|B4ECY9|B4ECY9_BURCJ	B4ECY9	B4ECY9_BURCJ	glyA	415	Burkholderia cenocepacia (strain ATCC BAA-245 / DSM 16553 / LMG 16656 / NCTC 13227 / J2315 / CF5610)	1:Experimental evidence at protein level	Serine hydroxymethyltransferase	1
30.8766	30.7973	30.4513	30.7887	30.8712	31.2502	31.1278	30.9695	Putative short-chain dehydrogenase	BCAL3198	BCAL3198	oxidoreductase activity [GO:0016491]			0.999	13	281	281	281	1.38004	0.298049	-0.326215	-0.289618	tr|B4ECZ0|B4ECZ0_BURCJ	B4ECZ0	B4ECZ0_BURCJ	BCAL3198	248	Burkholderia cenocepacia (strain ATCC BAA-245 / DSM 16553 / LMG 16656 / NCTC 13227 / J2315 / CF5610)	3:Protein inferred from homology	Putative short-chain dehydrogenase	1
NaN	NaN	NaN	NaN	NaN	NaN	NaN	NaN	Histidine transport system permease protein	hisM BCAL1056	BCAL1056	plasma membrane [GO:0005886];transporter activity [GO:0005215];integral component of membrane [GO:0016021]			0.999	2	9	9	9	-4.34e-08	1	0	0	tr|B4ECZ2|B4ECZ2_BURCJ	B4ECZ2	B4ECZ2_BURCJ	hisM	237	Burkholderia cenocepacia (strain ATCC BAA-245 / DSM 16553 / LMG 16656 / NCTC 13227 / J2315 / CF5610)	3:Protein inferred from homology	Histidine transport system permease protein	1
28.5163	29.2941	29.2726	28.4634	29.1227	28.8794	28.8822	28.4755	Histidine ABC transporter ATP-binding protein	hisP BCAL1057	BCAL1057	ATP binding [GO:0005524];amino acid-transporting ATPase activity [GO:0015424]			0.999	17	350	218	350	0.0622624	0.857523	0.0466413	0.0368497	tr|B4ECZ3|B4ECZ3_BURCJ	B4ECZ3	B4ECZ3_BURCJ	hisP	266	Burkholderia cenocepacia (strain ATCC BAA-245 / DSM 16553 / LMG 16656 / NCTC 13227 / J2315 / CF5610)	4:Protein predicted	Histidine ABC transporter ATP-binding protein	1
32.5252	32.6903	32.3955	32.5478	31.7579	32.1117	31.7407	31.4003	Acetylornithine aminotransferase (ACOAT) (EC 2.6.1.11)	argM argD BCAL1059	BCAL1059	arginine biosynthetic process [GO:0006526];N2-acetyl-L-ornithine:2-oxoglutarate 5-aminotransferase activity [GO:0003992];pyridoxal phosphate binding [GO:0030170];cytoplasm [GO:0005737]			0.999	32	1307	1307	1307	2.61169	0.0778148	0.78703	0.680049	tr|B4ECZ5|B4ECZ5_BURCJ	B4ECZ5	B4ECZ5_BURCJ	argM	397	Burkholderia cenocepacia (strain ATCC BAA-245 / DSM 16553 / LMG 16656 / NCTC 13227 / J2315 / CF5610)	3:Protein inferred from homology	Acetylornithine aminotransferase	1
29.3054	29.4511	29.6545	29.3028	28.4487	28.5874	28.5669	28.2795	Putative arginine N-succinyltransferase, alpha chain	BCAL1060	BCAL1060	arginine catabolic process [GO:0006527];arginine N-succinyltransferase activity [GO:0008791]	+	empty_ogcB	0.999	19	286	286	286	3.92021	0.0404159	0.957869	0.863753	tr|B4ECZ6|B4ECZ6_BURCJ	B4ECZ6	B4ECZ6_BURCJ	BCAL1060	355	Burkholderia cenocepacia (strain ATCC BAA-245 / DSM 16553 / LMG 16656 / NCTC 13227 / J2315 / CF5610)	4:Protein predicted	Putative arginine N-succinyltransferase, alpha chain	1
30.7235	30.8175	30.9376	30.8625	29.6674	29.563	30.0613	29.568	Putative arginine N-succinyltransferase, beta chain (EC 2.3.1.109)	BCAL1061	BCAL1061	arginine catabolic process [GO:0006527];arginine N-succinyltransferase activity [GO:0008791]	+	empty_ogcB	0.999	16	356	356	356	3.94516	0.0219786	1.12031	0.994816	tr|B4ECZ7|B4ECZ7_BURCJ	B4ECZ7	B4ECZ7_BURCJ	BCAL1061	343	Burkholderia cenocepacia (strain ATCC BAA-245 / DSM 16553 / LMG 16656 / NCTC 13227 / J2315 / CF5610)	4:Protein predicted	Putative arginine N-succinyltransferase, beta chain	1
32.2292	32.1997	32.1576	32.0582	31.7647	31.8637	31.5643	31.6819	Periplasmic solute-binding protein	BCAL1065	BCAL1065	transporter activity [GO:0005215];outer membrane-bounded periplasmic space [GO:0030288]			0.999	31	818	818	818	3.01903	0.20173	0.442524	0.412169	tr|B4ED01|B4ED01_BURCJ	B4ED01	B4ED01_BURCJ	BCAL1065	264	Burkholderia cenocepacia (strain ATCC BAA-245 / DSM 16553 / LMG 16656 / NCTC 13227 / J2315 / CF5610)	3:Protein inferred from homology	Periplasmic solute-binding protein	1
29.6215	29.3331	29.4952	29.6562	29.8822	30.1583	29.8147	29.6156	Putative redoxin protein	BCAL1070	BCAL1070	antioxidant activity [GO:0016209];cell redox homeostasis [GO:0045454];oxidoreductase activity [GO:0016491];cell [GO:0005623]			0.999	12	180	180	180	1.36028	0.287184	-0.341214	-0.300913	tr|B4ED06|B4ED06_BURCJ	B4ED06	B4ED06_BURCJ	BCAL1070	182	Burkholderia cenocepacia (strain ATCC BAA-245 / DSM 16553 / LMG 16656 / NCTC 13227 / J2315 / CF5610)	4:Protein predicted	Putative redoxin protein	1
29.7024	29.2575	29.168	28.8785	29.4827	29.7937	29.2636	29.5421	NAD dependent epimerase/dehydratase family protein	BCAL1071	BCAL1071				0.999	15	236	236	236	0.633691	0.373381	-0.268906	-0.223626	tr|B4ED07|B4ED07_BURCJ	B4ED07	B4ED07_BURCJ	BCAL1071	209	Burkholderia cenocepacia (strain ATCC BAA-245 / DSM 16553 / LMG 16656 / NCTC 13227 / J2315 / CF5610)	4:Protein predicted	NAD dependent epimerase/dehydratase family protein	1
30.0906	29.7958	29.7742	29.3222	28.9023	28.9452	28.9955	28.9877	Uncharacterized protein	BCAL1072	BCAL1072				0.999	28	501	501	501	2.57804	0.0778031	0.788041	0.67935	tr|B4ED08|B4ED08_BURCJ	B4ED08	B4ED08_BURCJ	BCAL1072	491	Burkholderia cenocepacia (strain ATCC BAA-245 / DSM 16553 / LMG 16656 / NCTC 13227 / J2315 / CF5610)	4:Protein predicted	Uncharacterized protein	1
NaN	NaN	NaN	NaN	NaN	NaN	NaN	NaN	Glyoxalase/bleomycin resistance protein/dioxygenase superfamily protein	BCAL1073	BCAL1073	dioxygenase activity [GO:0051213]			0.999	1	1	1	1	-4.34e-08	1	0	0	tr|B4ED09|B4ED09_BURCJ	B4ED09	B4ED09_BURCJ	BCAL1073	127	Burkholderia cenocepacia (strain ATCC BAA-245 / DSM 16553 / LMG 16656 / NCTC 13227 / J2315 / CF5610)	4:Protein predicted	Glyoxalase/bleomycin resistance protein/dioxygenase superfamily protein	0.9732
NaN	NaN	NaN	NaN	NaN	NaN	NaN	NaN	Multidrug resistance protein MdtA	mdtA BCAL1081	BCAL1081	transmembrane transport [GO:0055085];transporter activity [GO:0005215];integral component of membrane [GO:0016021]			0.999	3	4	4	4	-4.34e-08	1	0	0	tr|B4ED17|B4ED17_BURCJ	B4ED17	B4ED17_BURCJ	mdtA	457	Burkholderia cenocepacia (strain ATCC BAA-245 / DSM 16553 / LMG 16656 / NCTC 13227 / J2315 / CF5610)	3:Protein inferred from homology	Multidrug resistance protein MdtA	1
26.2589	26.8174	NaN	26.2794	28.1614	28.1191	28.3621	28.554	Putative exported alkaline phosphatase	BCAL1083	BCAL1083		+	empty_ogcB	0.999	16	170	170	170	2.91163	0.00306433	-2.1933	-1.58621	tr|B4ED19|B4ED19_BURCJ	B4ED19	B4ED19_BURCJ	BCAL1083	654	Burkholderia cenocepacia (strain ATCC BAA-245 / DSM 16553 / LMG 16656 / NCTC 13227 / J2315 / CF5610)	4:Protein predicted	Putative exported alkaline phosphatase	1
NaN	NaN	NaN	NaN	25.6211	26.285	25.93	25.8385	Putative lipoprotein	BCAL1086	BCAL1086				0.999	6	54	54	54	1.42087	0.120748	-0.705921	-0.557505	tr|B4ED22|B4ED22_BURCJ	B4ED22	B4ED22_BURCJ	BCAL1086	142	Burkholderia cenocepacia (strain ATCC BAA-245 / DSM 16553 / LMG 16656 / NCTC 13227 / J2315 / CF5610)	4:Protein predicted	Putative lipoprotein	1
27.4733	27.1643	NaN	27.6345	26.9441	27.3292	27.5473	27.625	Putative transcriptional regulator	BCAL1087	BCAL1087				0.999	3	23	23	23	0.39771	0.196678	-0.782056	-0.419582	tr|B4ED23|B4ED23_BURCJ	B4ED23	B4ED23_BURCJ	BCAL1087	151	Burkholderia cenocepacia (strain ATCC BAA-245 / DSM 16553 / LMG 16656 / NCTC 13227 / J2315 / CF5610)	4:Protein predicted	Putative transcriptional regulator	1
NaN	NaN	NaN	NaN	NaN	NaN	NaN	NaN	Putative exported protein	BCAL1088	BCAL1088				0.999	2	22	22	22	-4.34e-08	1	0	0	tr|B4ED24|B4ED24_BURCJ	B4ED24	B4ED24_BURCJ	BCAL1088	213	Burkholderia cenocepacia (strain ATCC BAA-245 / DSM 16553 / LMG 16656 / NCTC 13227 / J2315 / CF5610)	4:Protein predicted	Putative exported protein	1
28.0331	28.2341	28.2605	27.9556	27.485	27.7124	27.3434	27.8493	ABC transporter ATP-binding protein	BCAL1090	BCAL1090	ATP binding [GO:0005524];ATPase activity [GO:0016887];transmembrane transport [GO:0055085];membrane [GO:0016020]			0.999	8	149	149	149	2.07495	0.17119	0.52328	0.460733	tr|B4ED26|B4ED26_BURCJ	B4ED26	B4ED26_BURCJ	BCAL1090	257	Burkholderia cenocepacia (strain ATCC BAA-245 / DSM 16553 / LMG 16656 / NCTC 13227 / J2315 / CF5610)	4:Protein predicted	ABC transporter ATP-binding protein	1
NaN	NaN	NaN	NaN	NaN	NaN	NaN	NaN	ABC transporter membrane protein	BCAL1091	BCAL1091	plasma membrane [GO:0005886];transport [GO:0006810];integral component of membrane [GO:0016021]			0.9932	1	2	2	2	-4.34e-08	1	0	0	tr|B4ED27|B4ED27_BURCJ	B4ED27	B4ED27_BURCJ	BCAL1091	566	Burkholderia cenocepacia (strain ATCC BAA-245 / DSM 16553 / LMG 16656 / NCTC 13227 / J2315 / CF5610)	3:Protein inferred from homology	ABC transporter membrane protein	0.8416
31.4977	31.6185	31.5948	31.6657	32.1164	32.3317	31.9222	32.3011	ABC transporter extracellular solute-binding protein	BCAL1092	BCAL1092	metal ion binding [GO:0046872]			0.999	30	795	795	795	2.88953	0.140656	-0.573658	-0.520991	tr|B4ED28|B4ED28_BURCJ	B4ED28	B4ED28_BURCJ	BCAL1092	347	Burkholderia cenocepacia (strain ATCC BAA-245 / DSM 16553 / LMG 16656 / NCTC 13227 / J2315 / CF5610)	4:Protein predicted	ABC transporter extracellular solute-binding protein	1
28.4644	28.3373	28.4756	27.8968	NaN	25.6599	NaN	NaN	Putative membrane protein	BCAL1093	BCAL1093	integral component of membrane [GO:0016021]	+	empty_ogcB	0.999	1	39	39	39	3.48364	0	2.70153	1.97433	tr|B4ED29|B4ED29_BURCJ	B4ED29	B4ED29_BURCJ	BCAL1093	53	Burkholderia cenocepacia (strain ATCC BAA-245 / DSM 16553 / LMG 16656 / NCTC 13227 / J2315 / CF5610)	4:Protein predicted	Putative membrane protein	1
26.6291	NaN	25.8592	26.5626	NaN	NaN	NaN	NaN	Putative membrane protein	BCAL1095	BCAL1095	integral component of membrane [GO:0016021]	+	empty_ogcB	0.999	7	15	15	15	1.2711	0.0453249	1.26553	0.828158	tr|B4ED31|B4ED31_BURCJ	B4ED31	B4ED31_BURCJ	BCAL1095	763	Burkholderia cenocepacia (strain ATCC BAA-245 / DSM 16553 / LMG 16656 / NCTC 13227 / J2315 / CF5610)	4:Protein predicted	Putative membrane protein	1
28.5611	28.3436	28.3819	28.6097	28.0573	28.1461	28.2263	28.2323	RecBCD enzyme subunit RecC (EC 3.1.11.5) (Exonuclease V subunit RecC) (ExoV subunit RecC) (Helicase/nuclease RecBCD subunit RecC)	recC BCAL1096	BCAL1096	ATP binding [GO:0005524];ATP-dependent DNA helicase activity [GO:0004003];DNA binding [GO:0003677];double-strand break repair via homologous recombination [GO:0000724];exodeoxyribonuclease V activity [GO:0008854];exodeoxyribonuclease V complex [GO:0009338]			0.999	32	249	249	249	2.14297	0.300463	0.308567	0.28642	tr|B4ED32|B4ED32_BURCJ	B4ED32	B4ED32_BURCJ	recC	1120	Burkholderia cenocepacia (strain ATCC BAA-245 / DSM 16553 / LMG 16656 / NCTC 13227 / J2315 / CF5610)	3:Protein inferred from homology	RecBCD enzyme subunit RecC	1
27.8052	27.8185	27.7931	27.8694	27.7161	27.6573	27.746	27.6798	RecBCD enzyme subunit RecB (EC 3.1.11.5) (Exonuclease V subunit RecB) (ExoV subunit RecB) (Helicase/nuclease RecBCD subunit RecB)	recB BCAL1097	BCAL1097	ATP-dependent DNA helicase activity [GO:0004003];DNA binding [GO:0003677];double-strand break repair via homologous recombination [GO:0000724];exodeoxyribonuclease V activity [GO:0008854];magnesium ion binding [GO:0000287];ATP binding [GO:0005524]			0.999	24	200	200	200	2.4865	0.584204	0.121732	0.11867	tr|B4ED33|B4ED33_BURCJ	B4ED33	B4ED33_BURCJ	recB	1235	Burkholderia cenocepacia (strain ATCC BAA-245 / DSM 16553 / LMG 16656 / NCTC 13227 / J2315 / CF5610)	3:Protein inferred from homology	RecBCD enzyme subunit RecB	1
27.7227	27.895	28.08	27.9299	28.0205	27.6883	27.6802	27.4965	RecBCD enzyme subunit RecD (EC 3.1.11.5) (Exonuclease V subunit RecD) (ExoV subunit RecD) (Helicase/nuclease RecBCD subunit RecD)	recD BCAL1098	BCAL1098	ATP binding [GO:0005524];ATP-dependent DNA helicase activity [GO:0004003];DNA binding [GO:0003677];double-strand break repair via homologous recombination [GO:0000724];exodeoxyribonuclease V activity [GO:0008854];exodeoxyribonuclease V complex [GO:0009338]			0.999	13	116	116	116	0.682035	0.474181	0.18549	0.163937	tr|B4ED34|B4ED34_BURCJ	B4ED34	B4ED34_BURCJ	recD	769	Burkholderia cenocepacia (strain ATCC BAA-245 / DSM 16553 / LMG 16656 / NCTC 13227 / J2315 / CF5610)	3:Protein inferred from homology	RecBCD enzyme subunit RecD	1
25.1036	24.5577	25.624	NaN	NaN	NaN	NaN	NaN	Putative OsmB-like lipoprotein	BCAL1103	BCAL1103	outer membrane [GO:0019867]			0.999	2	27	27	27	0.504904	0.23399	-0.538866	-0.361904	tr|B4ED39|B4ED39_BURCJ	B4ED39	B4ED39_BURCJ	BCAL1103	70	Burkholderia cenocepacia (strain ATCC BAA-245 / DSM 16553 / LMG 16656 / NCTC 13227 / J2315 / CF5610)	4:Protein predicted	Putative OsmB-like lipoprotein	1
NaN	NaN	NaN	NaN	NaN	NaN	NaN	NaN	Putative DNA-binding protein	BCAL1108	BCAL1108	sequence-specific DNA binding [GO:0043565]			0.9952	2	4	4	4	-4.34e-08	1	0	0	tr|B4ED44|B4ED44_BURCJ	B4ED44	B4ED44_BURCJ	BCAL1108	93	Burkholderia cenocepacia (strain ATCC BAA-245 / DSM 16553 / LMG 16656 / NCTC 13227 / J2315 / CF5610)	4:Protein predicted	Putative DNA-binding protein	0.9569
26.4273	26.8083	26.902	25.9306	26.1338	25.1166	24.4477	24.7096	3',5'-cyclic adenosine monophosphate phosphodiesterase CpdA (3',5'-cyclic AMP phosphodiesterase) (cAMP phosphodiesterase) (EC 3.1.4.53)	cpdA BCAL1112	BCAL1112	metal ion binding [GO:0046872];nucleotide binding [GO:0000166]";"3',5'-cyclic-AMP phosphodiesterase activity [GO:0004115]	+	empty_ogcB	0.999	3	36	36	36	1.77487	0.0222663	1.41516	0.988747	tr|B4ED48|B4ED48_BURCJ	B4ED48	B4ED48_BURCJ	cpdA	274	Burkholderia cenocepacia (strain ATCC BAA-245 / DSM 16553 / LMG 16656 / NCTC 13227 / J2315 / CF5610)	3:Protein inferred from homology	3',5'-cyclic adenosine monophosphate phosphodiesterase CpdA	1
NaN	NaN	NaN	NaN	NaN	26.2496	26.6413	26.3633	Extracellular solute-binding protein	BCAL1116	BCAL1116				0.999	4	21	21	21	0.83753	0.162394	-0.657073	-0.471775	tr|B4ED52|B4ED52_BURCJ	B4ED52	B4ED52_BURCJ	BCAL1116	342	Burkholderia cenocepacia (strain ATCC BAA-245 / DSM 16553 / LMG 16656 / NCTC 13227 / J2315 / CF5610)	4:Protein predicted	Extracellular solute-binding protein	1
26.8739	26.6456	26.7129	26.6657	26.5315	26.4413	26.7763	26.3339	Extracellular solute-binding protein	BCAL2132	BCAL2132	transmembrane transport [GO:0055085];ATP-binding cassette (ABC) transporter complex [GO:0043190]			0.999	11	51	51	51	0.970747	0.434279	0.203764	0.183977	tr|B4ED54|B4ED54_BURCJ	B4ED54	B4ED54_BURCJ	BCAL2132	608	Burkholderia cenocepacia (strain ATCC BAA-245 / DSM 16553 / LMG 16656 / NCTC 13227 / J2315 / CF5610)	4:Protein predicted	Extracellular solute-binding protein	1
25.3095	NaN	24.4481	25.5284	NaN	NaN	NaN	NaN	Two-component regulatory system, sensor kinase protein	BCAL2138	BCAL2138	ATP binding [GO:0005524];intracellular [GO:0005622];phosphorelay sensor kinase activity [GO:0000155];integral component of membrane [GO:0016021]			0.999	4	16	16	16	0.12761	0.653907	0.132455	0.0953254	tr|B4ED61|B4ED61_BURCJ	B4ED61	B4ED61_BURCJ	BCAL2138	463	Burkholderia cenocepacia (strain ATCC BAA-245 / DSM 16553 / LMG 16656 / NCTC 13227 / J2315 / CF5610)	4:Protein predicted	Two-component regulatory system, sensor kinase protein	1
25.8026	27.1533	27.7408	NaN	NaN	NaN	NaN	NaN	Ubiquinol oxidase polypeptide I (EC 1.10.3.-)	cyoB BCAL2143	BCAL2143	aerobic respiration [GO:0009060]";cytochrome-c oxidase activity [GO:0004129];heme binding [GO:0020037];iron ion binding [GO:0005506];oxidoreductase activity, acting on diphenols and related substances as donors, oxygen as acceptor [GO:0016682];respiratory chain [GO:0070469];"integral component of membrane [GO:0016021]			0.999	2	11	11	11	0.719278	0.0969168	1.06455	0.618164	tr|B4ED66|B4ED66_BURCJ	B4ED66	B4ED66_BURCJ	cyoB	668	Burkholderia cenocepacia (strain ATCC BAA-245 / DSM 16553 / LMG 16656 / NCTC 13227 / J2315 / CF5610)	3:Protein inferred from homology	Ubiquinol oxidase polypeptide I	1
27.9834	27.9966	27.8003	28.192	NaN	NaN	NaN	NaN	Ubiquinol oxidase subunit 2	cyoA BCAL2144	BCAL2144	copper ion binding [GO:0005507];cytochrome o ubiquinol oxidase activity [GO:0008827];cytochrome-c oxidase activity [GO:0004129];electron transport chain [GO:0022900];plasma membrane [GO:0005886];respiratory chain [GO:0070469];integral component of membrane [GO:0016021]	+	empty_ogcB	0.999	4	14	14	14	4.88645	0	3.10966	2.50792	tr|B4ED67|B4ED67_BURCJ	B4ED67	B4ED67_BURCJ	cyoA	295	Burkholderia cenocepacia (strain ATCC BAA-245 / DSM 16553 / LMG 16656 / NCTC 13227 / J2315 / CF5610)	3:Protein inferred from homology	Ubiquinol oxidase subunit 2	1
31.0713	31.0145	30.7772	31.121	30.7778	31.0321	30.9855	30.9769	Aspartokinase (EC 2.7.2.4)	ask BCAL2146	BCAL2146	lysine biosynthetic process via diaminopimelate [GO:0009089];threonine biosynthetic process [GO:0009088];aspartate kinase activity [GO:0004072]			0.999	20	381	381	381	0.224306	0.818497	0.0529246	0.0483447	tr|B4ED69|B4ED69_BURCJ	B4ED69	B4ED69_BURCJ	ask	417	Burkholderia cenocepacia (strain ATCC BAA-245 / DSM 16553 / LMG 16656 / NCTC 13227 / J2315 / CF5610)	3:Protein inferred from homology	Aspartokinase	1
NaN	26.253	26.5115	26.2415	25.4194	24.9097	NaN	25.9151	tRNA(Ile)-lysidine synthase (EC 6.3.4.19) (tRNA(Ile)-2-lysyl-cytidine synthase) (tRNA(Ile)-lysidine synthetase)	tilS BCAL2147	BCAL2147	ATP binding [GO:0005524];ligase activity, forming carbon-nitrogen bonds [GO:0016879];tRNA modification [GO:0006400]";"cytoplasm [GO:0005737]			0.999	6	28	28	28	0.450231	0.257451	0.496142	0.331933	tr|B4ED70|B4ED70_BURCJ	B4ED70	B4ED70_BURCJ	tilS	473	Burkholderia cenocepacia (strain ATCC BAA-245 / DSM 16553 / LMG 16656 / NCTC 13227 / J2315 / CF5610)	3:Protein inferred from homology	tRNA(Ile)-lysidine synthase	1
26.785	26.7987	NaN	27.0886	26.8096	26.9062	26.9084	27.0062	HhH-GPD superfamily base excision DNA repair protein	BCAL2149	BCAL2149	base-excision repair [GO:0006284];catalytic activity [GO:0003824]			0.999	5	24	24	24	0.460316	0.281286	-0.440232	-0.307634	tr|B4ED72|B4ED72_BURCJ	B4ED72	B4ED72_BURCJ	BCAL2149	275	Burkholderia cenocepacia (strain ATCC BAA-245 / DSM 16553 / LMG 16656 / NCTC 13227 / J2315 / CF5610)	4:Protein predicted	HhH-GPD superfamily base excision DNA repair protein	1
28.2572	28.2882	28.521	28.7526	28.6961	28.6076	28.5577	28.3153	Putative exported protein	BCAL2151	BCAL2151				0.999	6	101	101	101	0.259642	0.706096	-0.0894475	-0.0783751	tr|B4ED74|B4ED74_BURCJ	B4ED74	B4ED74_BURCJ	BCAL2151	240	Burkholderia cenocepacia (strain ATCC BAA-245 / DSM 16553 / LMG 16656 / NCTC 13227 / J2315 / CF5610)	4:Protein predicted	Putative exported protein	1
30.3003	30.266	30.4845	30.4566	30.7089	30.9432	30.5967	30.8359	Peptidyl-prolyl cis-trans isomerase (PPIase) (EC 5.2.1.8)	ppiA BCAL2152	BCAL2152	protein folding [GO:0006457];peptidyl-prolyl cis-trans isomerase activity [GO:0003755]			0.999	15	425	425	425	2.26057	0.235484	-0.394323	-0.360713	tr|B4ED75|B4ED75_BURCJ	B4ED75	B4ED75_BURCJ	ppiA	191	Burkholderia cenocepacia (strain ATCC BAA-245 / DSM 16553 / LMG 16656 / NCTC 13227 / J2315 / CF5610)	3:Protein inferred from homology	Peptidyl-prolyl cis-trans isomerase	1
32.5684	32.492	32.8379	32.3465	32.5152	32.5819	32.1004	32.1316	Peptidyl-prolyl cis-trans isomerase (PPIase) (EC 5.2.1.8)	ppiB BCAL2153	BCAL2153	protein folding [GO:0006457];peptidyl-prolyl cis-trans isomerase activity [GO:0003755]			0.999	17	1058	1058	1058	0.680298	0.416254	0.228933	0.196915	tr|B4ED76|B4ED76_BURCJ	B4ED76	B4ED76_BURCJ	ppiB	163	Burkholderia cenocepacia (strain ATCC BAA-245 / DSM 16553 / LMG 16656 / NCTC 13227 / J2315 / CF5610)	3:Protein inferred from homology	Peptidyl-prolyl cis-trans isomerase	1
NaN	NaN	NaN	NaN	NaN	NaN	NaN	NaN	UDP-2,3-diacylglucosamine hydrolase (EC 3.6.1.54) (UDP-2,3-diacylglucosamine diphosphatase)	lpxH BCAL2154	BCAL2154	lipid A biosynthetic process [GO:0009245];pyrophosphatase activity [GO:0016462];cytoplasm [GO:0005737]			0.999	3	6	6	6	-4.34e-08	1	0	0	tr|B4ED77|B4ED77_BURCJ	B4ED77	B4ED77_BURCJ	lpxH	266	Burkholderia cenocepacia (strain ATCC BAA-245 / DSM 16553 / LMG 16656 / NCTC 13227 / J2315 / CF5610)	3:Protein inferred from homology	UDP-2,3-diacylglucosamine hydrolase	1
NaN	NaN	NaN	NaN	26.5016	26.945	26.9885	27.3747	Serine acetyltransferase	BCAL2155	BCAL2155	cysteine biosynthetic process from serine [GO:0006535];serine O-acetyltransferase activity [GO:0009001];cytoplasm [GO:0005737]	+	empty_ogcB	0.999	3	17	17	17	3.03231	0.00296933	-2.22126	-1.6243	tr|B4ED78|B4ED78_BURCJ	B4ED78	B4ED78_BURCJ	BCAL2155	257	Burkholderia cenocepacia (strain ATCC BAA-245 / DSM 16553 / LMG 16656 / NCTC 13227 / J2315 / CF5610)	4:Protein predicted	Serine acetyltransferase	1
NaN	24.7386	NaN	NaN	NaN	NaN	NaN	NaN	tRNA (cytidine/uridine-2'-O-)-methyltransferase TrmJ (EC 2.1.1.200) (tRNA (cytidine(32)/uridine(32)-2'-O)-methyltransferase) (tRNA Cm32/Um32 methyltransferase)	trmJ BCAL2156	BCAL2156	RNA binding [GO:0003723];RNA methyltransferase activity [GO:0008173];tRNA processing [GO:0008033];cytoplasm [GO:0005737]			0.999	4	19	19	19	0.696653	0.373107	0.265639	0.224166	tr|B4ED79|B4ED79_BURCJ	B4ED79	B4ED79_BURCJ	trmJ	244	Burkholderia cenocepacia (strain ATCC BAA-245 / DSM 16553 / LMG 16656 / NCTC 13227 / J2315 / CF5610)	4:Protein predicted	tRNA (cytidine/uridine-2'-O-)-methyltransferase TrmJ	1
29.5622	29.7337	29.4467	29.6411	29.572	29.6456	29.5194	29.6993	Inositol-1-monophosphatase (EC 3.1.3.25)	suhB BCAL2157	BCAL2157	inositol monophosphate 3-phosphatase activity [GO:0052832];inositol monophosphate 4-phosphatase activity [GO:0052833];inositol phosphate dephosphorylation [GO:0046855];metal ion binding [GO:0046872];phosphatidylinositol phosphorylation [GO:0046854];inositol monophosphate 1-phosphatase activity [GO:0008934]			0.999	17	272	272	272	0.0643003	0.951369	-0.013144	-0.0122538	tr|B4ED80|B4ED80_BURCJ	B4ED80	B4ED80_BURCJ	suhB	267	Burkholderia cenocepacia (strain ATCC BAA-245 / DSM 16553 / LMG 16656 / NCTC 13227 / J2315 / CF5610)	3:Protein inferred from homology	Inositol-1-monophosphatase	1
28.3189	28.639	29.0552	28.6848	28.5534	28.7342	29.1451	28.9695	FAD dependent oxidoreductase	BCAL2158	BCAL2158	oxidoreductase activity [GO:0016491]			0.999	14	173	173	173	0.386779	0.51576	-0.176094	-0.14686	tr|B4ED81|B4ED81_BURCJ	B4ED81	B4ED81_BURCJ	BCAL2158	540	Burkholderia cenocepacia (strain ATCC BAA-245 / DSM 16553 / LMG 16656 / NCTC 13227 / J2315 / CF5610)	4:Protein predicted	FAD dependent oxidoreductase	1
28.959	28.509	28.9818	29.1421	28.9499	29.3818	28.8264	28.939	Uncharacterized protein	BCAL2159	BCAL2159				0.999	9	102	102	102	0.287686	0.616378	-0.126308	-0.10678	tr|B4ED82|B4ED82_BURCJ	B4ED82	B4ED82_BURCJ	BCAL2159	108	Burkholderia cenocepacia (strain ATCC BAA-245 / DSM 16553 / LMG 16656 / NCTC 13227 / J2315 / CF5610)	4:Protein predicted	Uncharacterized protein	1
NaN	NaN	NaN	NaN	NaN	NaN	NaN	NaN	Putative exported protein	BCAL2161	BCAL2161				0.999	1	1	1	1	-4.34e-08	1	0	0	tr|B4ED84|B4ED84_BURCJ	B4ED84	B4ED84_BURCJ	BCAL2161	415	Burkholderia cenocepacia (strain ATCC BAA-245 / DSM 16553 / LMG 16656 / NCTC 13227 / J2315 / CF5610)	4:Protein predicted	Putative exported protein	0.9732
31.339	31.3989	31.146	30.9597	31.0724	31.0537	31.1345	31.0101	Peptidylprolyl isomerase (EC 5.2.1.8)	BCAL2162	BCAL2162	peptidyl-prolyl cis-trans isomerase activity [GO:0003755]			0.999	6	251	251	251	0.67094	0.554067	0.143226	0.129864	tr|B4ED85|B4ED85_BURCJ	B4ED85	B4ED85_BURCJ	BCAL2162	180	Burkholderia cenocepacia (strain ATCC BAA-245 / DSM 16553 / LMG 16656 / NCTC 13227 / J2315 / CF5610)	4:Protein predicted	Peptidylprolyl isomerase	1
27.8848	27.9467	27.6764	27.524	28.0407	27.7453	28.1287	28.1413	Cupin superfamily protein	BCAL2163	BCAL2163				0.999	11	110	110	110	0.980815	0.370278	-0.25605	-0.225801	tr|B4ED86|B4ED86_BURCJ	B4ED86	B4ED86_BURCJ	BCAL2163	406	Burkholderia cenocepacia (strain ATCC BAA-245 / DSM 16553 / LMG 16656 / NCTC 13227 / J2315 / CF5610)	4:Protein predicted	Cupin superfamily protein	1
NaN	NaN	NaN	NaN	NaN	NaN	NaN	NaN	Metallo-beta-lactamase superfamily protein	BCAL2165	BCAL2165				0.999	2	10	10	10	-4.34e-08	1	0	0	tr|B4ED87|B4ED87_BURCJ	B4ED87	B4ED87_BURCJ	BCAL2165	258	Burkholderia cenocepacia (strain ATCC BAA-245 / DSM 16553 / LMG 16656 / NCTC 13227 / J2315 / CF5610)	4:Protein predicted	Metallo-beta-lactamase superfamily protein	1
29.5364	29.4423	29.5459	29.8289	29.495	29.7792	29.612	29.719	Putative lipoprotein	BCAL2166	BCAL2166				0.999	22	460	460	478	0.245176	0.783498	-0.0629082	-0.0569647	tr|B4ED88|B4ED88_BURCJ	B4ED88	B4ED88_BURCJ	BCAL2166	381	Burkholderia cenocepacia (strain ATCC BAA-245 / DSM 16553 / LMG 16656 / NCTC 13227 / J2315 / CF5610)	4:Protein predicted	Putative lipoprotein	1
30.622	30.5469	30.3077	30.383	30.7006	30.8691	30.5244	30.689	4-hydroxy-tetrahydrodipicolinate synthase (HTPA synthase) (EC 4.3.3.7)	dapA BCAL2167	BCAL2167	4-hydroxy-tetrahydrodipicolinate synthase [GO:0008840];diaminopimelate biosynthetic process [GO:0019877];lysine biosynthetic process via diaminopimelate [GO:0009089];cytoplasm [GO:0005737]			0.999	20	626	626	626	1.20627	0.394727	-0.230885	-0.209714	tr|B4ED89|B4ED89_BURCJ	B4ED89	B4ED89_BURCJ	dapA	300	Burkholderia cenocepacia (strain ATCC BAA-245 / DSM 16553 / LMG 16656 / NCTC 13227 / J2315 / CF5610)	3:Protein inferred from homology	4-hydroxy-tetrahydrodipicolinate synthase	1
26.365	26.6776	26.7187	25.6017	27.1761	26.8879	26.2649	26.5191	Putative methyltransferase	BCAL2168	BCAL2168	methyltransferase activity [GO:0008168]			0.999	5	85	85	85	0.522669	0.308132	-0.371233	-0.279664	tr|B4ED90|B4ED90_BURCJ	B4ED90	B4ED90_BURCJ	BCAL2168	200	Burkholderia cenocepacia (strain ATCC BAA-245 / DSM 16553 / LMG 16656 / NCTC 13227 / J2315 / CF5610)	4:Protein predicted	Putative methyltransferase	1
29.8828	29.8819	29.545	29.8169	29.6369	29.8531	29.8315	29.8334	Tryptophan--tRNA ligase (EC 6.1.1.2) (Tryptophanyl-tRNA synthetase) (TrpRS)	trpS BCAL2169	BCAL2169	ATP binding [GO:0005524];tryptophan-tRNA ligase activity [GO:0004830];tryptophanyl-tRNA aminoacylation [GO:0006436];cytoplasm [GO:0005737]			0.999	24	540	540	540	0.0253385	0.973566	-0.00704908	-0.0064369	tr|B4ED91|B4ED91_BURCJ	B4ED91	B4ED91_BURCJ	trpS	400	Burkholderia cenocepacia (strain ATCC BAA-245 / DSM 16553 / LMG 16656 / NCTC 13227 / J2315 / CF5610)	3:Protein inferred from homology	Tryptophan--tRNA ligase	1
NaN	NaN	NaN	NaN	NaN	NaN	NaN	NaN	Metallo peptidase, subfamily M50B	BCAL2170	BCAL2170	metalloendopeptidase activity [GO:0004222];integral component of membrane [GO:0016021]			0.999	1	3	3	3	-4.34e-08	1	0	0	tr|B4ED92|B4ED92_BURCJ	B4ED92	B4ED92_BURCJ	BCAL2170	220	Burkholderia cenocepacia (strain ATCC BAA-245 / DSM 16553 / LMG 16656 / NCTC 13227 / J2315 / CF5610)	4:Protein predicted	Metallo peptidase, subfamily M50B	0.9732
NaN	NaN	NaN	NaN	NaN	NaN	NaN	NaN	Uncharacterized protein	BCAL2171	BCAL2171	double-stranded RNA binding [GO:0003725]			0.999	3	17	17	17	-4.34e-08	1	0	0	tr|B4ED93|B4ED93_BURCJ	B4ED93	B4ED93_BURCJ	BCAL2171	210	Burkholderia cenocepacia (strain ATCC BAA-245 / DSM 16553 / LMG 16656 / NCTC 13227 / J2315 / CF5610)	3:Protein inferred from homology	Uncharacterized protein	1
27.4166	27.3224	27.4993	27.5032	26.8456	27.007	27.1653	27.1975	Putative phosphoesterase	BCAL2172	BCAL2172	hydrolase activity [GO:0016787]			0.999	9	62	62	62	2.23131	0.242422	0.381565	0.349586	tr|B4ED94|B4ED94_BURCJ	B4ED94	B4ED94_BURCJ	BCAL2172	279	Burkholderia cenocepacia (strain ATCC BAA-245 / DSM 16553 / LMG 16656 / NCTC 13227 / J2315 / CF5610)	4:Protein predicted	Putative phosphoesterase	1
27.617	27.5001	27.3569	28.4739	27.954	27.9932	27.7175	28.3953	Putative hydrolase	BCAL2173	BCAL2173	hydrolase activity [GO:0016787]			0.999	7	53	53	53	0.429847	0.385765	-0.278024	-0.215855	tr|B4ED95|B4ED95_BURCJ	B4ED95	B4ED95_BURCJ	BCAL2173	284	Burkholderia cenocepacia (strain ATCC BAA-245 / DSM 16553 / LMG 16656 / NCTC 13227 / J2315 / CF5610)	4:Protein predicted	Putative hydrolase	1
25.5538	25.6278	NaN	25.6564	NaN	NaN	NaN	NaN	Uncharacterized protein	BCAL2174	BCAL2174				0.999	3	27	27	27	0.348515	0.36189	0.327301	0.233209	tr|B4ED96|B4ED96_BURCJ	B4ED96	B4ED96_BURCJ	BCAL2174	285	Burkholderia cenocepacia (strain ATCC BAA-245 / DSM 16553 / LMG 16656 / NCTC 13227 / J2315 / CF5610)	4:Protein predicted	Uncharacterized protein	1
NaN	NaN	NaN	NaN	26.0114	26.4318	NaN	NaN	Uncharacterized protein	BCAL2175	BCAL2175				0.999	3	11	11	11	0.395386	0.25426	-0.536682	-0.336325	tr|B4ED97|B4ED97_BURCJ	B4ED97	B4ED97_BURCJ	BCAL2175	174	Burkholderia cenocepacia (strain ATCC BAA-245 / DSM 16553 / LMG 16656 / NCTC 13227 / J2315 / CF5610)	4:Protein predicted	Uncharacterized protein	0.9985
29.2165	28.8837	28.9543	28.708	29.2633	29.5318	29.5725	29.6684	33 kDa chaperonin	BCAL2176	BCAL2176	protein folding [GO:0006457];unfolded protein binding [GO:0051082];cytoplasm [GO:0005737]			0.999	19	271	256	271	2.22603	0.148126	-0.56841	-0.500085	tr|B4ED98|B4ED98_BURCJ	B4ED98	B4ED98_BURCJ	BCAL2176	316	Burkholderia cenocepacia (strain ATCC BAA-245 / DSM 16553 / LMG 16656 / NCTC 13227 / J2315 / CF5610)	3:Protein inferred from homology	33 kDa chaperonin	1
NaN	NaN	26.821	NaN	26.6668	26.8534	NaN	26.6757	Putative lipoprotein	BCAL2177	BCAL2177				0.999	4	24	24	24	0.764572	0.0746391	-1.253	-0.693018	tr|B4ED99|B4ED99_BURCJ	B4ED99	B4ED99_BURCJ	BCAL2177	121	Burkholderia cenocepacia (strain ATCC BAA-245 / DSM 16553 / LMG 16656 / NCTC 13227 / J2315 / CF5610)	4:Protein predicted	Putative lipoprotein	1
NaN	NaN	NaN	NaN	NaN	NaN	NaN	NaN	Cell division protein FtsB	ftsB BCAL2178	BCAL2178	FtsZ-dependent cytokinesis [GO:0043093];integral component of plasma membrane [GO:0005887];cell division site [GO:0032153]			0.999	1	4	4	4	-4.34e-08	1	0	0	tr|B4EDA0|B4EDA0_BURCJ	B4EDA0	B4EDA0_BURCJ	ftsB	141	Burkholderia cenocepacia (strain ATCC BAA-245 / DSM 16553 / LMG 16656 / NCTC 13227 / J2315 / CF5610)	3:Protein inferred from homology	Cell division protein FtsB	0.9732
NaN	NaN	24.2004	NaN	26.6576	26.2879	25.6227	25.5765	Uncharacterized protein	BCAL2182	BCAL2182		+	empty_ogcB	0.999	7	30	30	30	1.56145	0.0485971	-1.12925	-0.812509	tr|B4EDA4|B4EDA4_BURCJ	B4EDA4	B4EDA4_BURCJ	BCAL2182	281	Burkholderia cenocepacia (strain ATCC BAA-245 / DSM 16553 / LMG 16656 / NCTC 13227 / J2315 / CF5610)	4:Protein predicted	Uncharacterized protein	1
25.9391	NaN	25.7621	26.3968	25.4595	26.2016	26.4464	26.5608	Putative TatD related DNase	BCAL2184	BCAL2184	endodeoxyribonuclease activity, producing 5'-phosphomonoesters [GO:0016888]			0.999	5	34	34	34	0.424108	0.351761	-0.323617	-0.241688	tr|B4EDA6|B4EDA6_BURCJ	B4EDA6	B4EDA6_BURCJ	BCAL2184	262	Burkholderia cenocepacia (strain ATCC BAA-245 / DSM 16553 / LMG 16656 / NCTC 13227 / J2315 / CF5610)	4:Protein predicted	Putative TatD related DNase	1
28.2536	28.2679	27.7069	28.6306	28.8668	27.2817	28.7896	28.5875	Lipoprotein-releasing system ATP-binding protein LolD (EC 3.6.3.-)	lolD BCAL2185	BCAL2185	ATP binding [GO:0005524];ATPase activity [GO:0016887];lipoprotein transporter activity [GO:0042954];plasma membrane [GO:0005886]			0.999	5	123	123	123	0.152763	0.586639	-0.166639	-0.117578	tr|B4EDA7|B4EDA7_BURCJ	B4EDA7	B4EDA7_BURCJ	lolD	231	Burkholderia cenocepacia (strain ATCC BAA-245 / DSM 16553 / LMG 16656 / NCTC 13227 / J2315 / CF5610)	3:Protein inferred from homology	Lipoprotein-releasing system ATP-binding protein LolD	1
NaN	25.5401	25.6891	25.2827	25.7326	NaN	NaN	25.6799	Putative lipoprotein releasing system transmembrane protein	BCAL2186	BCAL2186	lipoprotein transporter activity [GO:0042954];plasma membrane [GO:0005886];integral component of membrane [GO:0016021]			0.999	4	36	36	36	0.251757	0.569282	0.155759	0.124353	tr|B4EDA8|B4EDA8_BURCJ	B4EDA8	B4EDA8_BURCJ	BCAL2186	417	Burkholderia cenocepacia (strain ATCC BAA-245 / DSM 16553 / LMG 16656 / NCTC 13227 / J2315 / CF5610)	4:Protein predicted	Putative lipoprotein releasing system transmembrane protein	1
26.7316	26.4643	26.4167	26.7625	26.5915	26.7286	27.1358	26.9998	Putative exported protein	BCAL2187	BCAL2187				0.999	6	71	71	71	0.894032	0.360514	-0.270171	-0.234342	tr|B4EDA9|B4EDA9_BURCJ	B4EDA9	B4EDA9_BURCJ	BCAL2187	358	Burkholderia cenocepacia (strain ATCC BAA-245 / DSM 16553 / LMG 16656 / NCTC 13227 / J2315 / CF5610)	4:Protein predicted	Putative exported protein	1
25.9989	26.3898	NaN	NaN	NaN	NaN	NaN	NaN	Putative single-stranded-DNA-specific exonuclease	BCAL2188	BCAL2188	DNA recombination [GO:0006310];DNA repair [GO:0006281];nucleic acid binding [GO:0003676];5'-3' exonuclease activity [GO:0008409]			0.999	5	16	16	16	0.372256	0.304034	0.422206	0.282851	tr|B4EDB0|B4EDB0_BURCJ	B4EDB0	B4EDB0_BURCJ	BCAL2188	565	Burkholderia cenocepacia (strain ATCC BAA-245 / DSM 16553 / LMG 16656 / NCTC 13227 / J2315 / CF5610)	4:Protein predicted	Putative single-stranded-DNA-specific exonuclease	1
28.4268	27.3402	28.426	27.9108	28.81	28.56	28.7603	28.2451	Putative membrane protein	BCAL2191	BCAL2191	outer membrane [GO:0019867];integral component of membrane [GO:0016021]			0.999	7	103	103	103	1.01357	0.184208	-0.567872	-0.440591	tr|B4EDB3|B4EDB3_BURCJ	B4EDB3	B4EDB3_BURCJ	BCAL2191	260	Burkholderia cenocepacia (strain ATCC BAA-245 / DSM 16553 / LMG 16656 / NCTC 13227 / J2315 / CF5610)	4:Protein predicted	Putative membrane protein	1
29.5508	28.9882	28.9769	29.4665	30.0312	30.134	30.4497	29.9103	Uncharacterized protein	BCAL2192	BCAL2192	iron-sulfur cluster assembly [GO:0016226]			0.999	7	81	81	81	2.44267	0.0625648	-0.885686	-0.743255	tr|B4EDB4|B4EDB4_BURCJ	B4EDB4	B4EDB4_BURCJ	BCAL2192	69	Burkholderia cenocepacia (strain ATCC BAA-245 / DSM 16553 / LMG 16656 / NCTC 13227 / J2315 / CF5610)	4:Protein predicted	Uncharacterized protein	1
29.4767	29.4278	29.2699	29.501	30.2525	30.4885	30.1191	30.3784	2Fe-2S ferredoxin	fdx BCAL2193	BCAL2193	electron carrier activity [GO:0009055]";"2 iron, 2 sulfur cluster binding [GO:0051537]	+	empty_ogcB	0.999	5	101	101	101	4.07481	0.0484025	-0.890795	-0.81341	tr|B4EDB5|B4EDB5_BURCJ	B4EDB5	B4EDB5_BURCJ	fdx	113	Burkholderia cenocepacia (strain ATCC BAA-245 / DSM 16553 / LMG 16656 / NCTC 13227 / J2315 / CF5610)	4:Protein predicted	2Fe-2S ferredoxin	1
NaN	27.1651	27.2157	NaN	NaN	27.3955	NaN	NaN	Putative thioesterase	BCAL3199	BCAL3199	thiolester hydrolase activity [GO:0016790]			0.999	2	12	12	12	0.0627605	0.672816	0.177549	0.0885995	tr|B4EDB6|B4EDB6_BURCJ	B4EDB6	B4EDB6_BURCJ	BCAL3199	161	Burkholderia cenocepacia (strain ATCC BAA-245 / DSM 16553 / LMG 16656 / NCTC 13227 / J2315 / CF5610)	4:Protein predicted	Putative thioesterase	1
30.5066	30.3039	30.2414	30.2254	29.808	29.7963	29.8654	29.6276	Putative TolQ transport transmembrane protein	tolQ BCAL3200	BCAL3200	protein transporter activity [GO:0008565];integral component of membrane [GO:0016021]			0.999	12	178	178	178	3.23781	0.14754	0.544952	0.503429	tr|B4EDB7|B4EDB7_BURCJ	B4EDB7	B4EDB7_BURCJ	tolQ	225	Burkholderia cenocepacia (strain ATCC BAA-245 / DSM 16553 / LMG 16656 / NCTC 13227 / J2315 / CF5610)	3:Protein inferred from homology	Putative TolQ transport transmembrane protein	1
27.1794	26.9816	24.4756	27.3453	21.5946	25.23	26.7588	NaN	Putative TolR-related protein	tolR BCAL3201	BCAL3201	plasma membrane [GO:0005886];protein transport [GO:0015031];transporter activity [GO:0005215];integral component of membrane [GO:0016021]			0.999	5	57	57	57	0.689003	0.050376	1.82825	0.80012	tr|B4EDB8|B4EDB8_BURCJ	B4EDB8	B4EDB8_BURCJ	tolR	149	Burkholderia cenocepacia (strain ATCC BAA-245 / DSM 16553 / LMG 16656 / NCTC 13227 / J2315 / CF5610)	3:Protein inferred from homology	Putative TolR-related protein	1
26.9116	27.0552	27.2004	26.3028	26.3506	26.6475	26.2213	26.5125	Possible TolA-related transport transmembrane protein	tolA BCAL3202	BCAL3202	transporter activity [GO:0005215];integral component of membrane [GO:0016021]			0.999	10	64	64	64	1.02959	0.237398	0.434528	0.356726	tr|B4EDB9|B4EDB9_BURCJ	B4EDB9	B4EDB9_BURCJ	tolA	346	Burkholderia cenocepacia (strain ATCC BAA-245 / DSM 16553 / LMG 16656 / NCTC 13227 / J2315 / CF5610)	4:Protein predicted	Possible TolA-related transport transmembrane protein	1
34.1978	34.3122	34.4155	34.1313	34.4695	34.3181	34.1872	34.4071	Putative OmpA family lipoprotein	BCAL3204	BCAL3204	integral component of membrane [GO:0016021];cell outer membrane [GO:0009279]			0.999	20	1443	1300	1443	0.409266	0.718947	-0.081274	-0.0747226	tr|B4EDC1|B4EDC1_BURCJ	B4EDC1	B4EDC1_BURCJ	BCAL3204	170	Burkholderia cenocepacia (strain ATCC BAA-245 / DSM 16553 / LMG 16656 / NCTC 13227 / J2315 / CF5610)	3:Protein inferred from homology	Putative OmpA family lipoprotein	1
31.0827	30.8916	30.9256	30.6481	31.1374	31.3829	31.0864	31.2173	Cell division coordinator CpoB	cpoB BCAL3205	BCAL3205	FtsZ-dependent cytokinesis [GO:0043093];protein trimerization [GO:0070206];outer membrane-bounded periplasmic space [GO:0030288]			0.999	22	477	477	477	1.55125	0.299133	-0.318995	-0.287174	tr|B4EDC2|B4EDC2_BURCJ	B4EDC2	B4EDC2_BURCJ	cpoB	249	Burkholderia cenocepacia (strain ATCC BAA-245 / DSM 16553 / LMG 16656 / NCTC 13227 / J2315 / CF5610)	3:Protein inferred from homology	Cell division coordinator CpoB	1
28.0491	28.0624	26.772	28.5558	28.7701	28.0852	28.7365	28.8345	Putative phage-related regulator	BCAL3205a	BCAL3205a	sequence-specific DNA binding [GO:0043565]			0.999	3	66	66	66	0.901832	0.137855	-0.74676	-0.526069	tr|B4EDC3|B4EDC3_BURCJ	B4EDC3	B4EDC3_BURCJ	BCAL3205a	106	Burkholderia cenocepacia (strain ATCC BAA-245 / DSM 16553 / LMG 16656 / NCTC 13227 / J2315 / CF5610)	4:Protein predicted	Putative phage-related regulator	1
NaN	NaN	NaN	NaN	NaN	NaN	NaN	NaN	Uncharacterized protein	BCAL3208a	BCAL3208a				0.999	1	1	1	1	-4.34e-08	1	0	0	tr|B4EDC7|B4EDC7_BURCJ	B4EDC7	B4EDC7_BURCJ	BCAL3208a	70	Burkholderia cenocepacia (strain ATCC BAA-245 / DSM 16553 / LMG 16656 / NCTC 13227 / J2315 / CF5610)	4:Protein predicted	Uncharacterized protein	0.9732
NaN	NaN	NaN	NaN	NaN	NaN	NaN	NaN	Uncharacterized protein	BCAL3209	BCAL3209	DNA binding [GO:0003677]			0.999	1	1	1	1	-4.34e-08	1	0	0	tr|B4EDC8|B4EDC8_BURCJ	B4EDC8	B4EDC8_BURCJ	BCAL3209	107	Burkholderia cenocepacia (strain ATCC BAA-245 / DSM 16553 / LMG 16656 / NCTC 13227 / J2315 / CF5610)	4:Protein predicted	Uncharacterized protein	0.9732
NaN	NaN	NaN	NaN	NaN	NaN	NaN	NaN	AraC family regulatory protein	BCAL3213	BCAL3213	transcription factor activity, sequence-specific DNA binding [GO:0003700];transcription, DNA-templated [GO:0006351]";"sequence-specific DNA binding [GO:0043565]			0.9962	2	2	2	2	-4.34e-08	1	0	0	tr|B4EDD2|B4EDD2_BURCJ	B4EDD2	B4EDD2_BURCJ	BCAL3213	315	Burkholderia cenocepacia (strain ATCC BAA-245 / DSM 16553 / LMG 16656 / NCTC 13227 / J2315 / CF5610)	4:Protein predicted	AraC family regulatory protein	0.9852
27.3758	27.4687	26.9361	27.3665	27.1957	NaN	25.9847	NaN	Alkyl hydroperoxide reductase AhpD (EC 1.11.1.15)	BCAL3214	BCAL3214	peroxiredoxin activity [GO:0051920];peroxidase activity [GO:0004601]	+	empty_ogcB	0.999	5	40	40	40	1.28265	0.0220792	1.68136	0.991375	tr|B4EDD3|B4EDD3_BURCJ	B4EDD3	B4EDD3_BURCJ	BCAL3214	109	Burkholderia cenocepacia (strain ATCC BAA-245 / DSM 16553 / LMG 16656 / NCTC 13227 / J2315 / CF5610)	3:Protein inferred from homology	Alkyl hydroperoxide reductase AhpD	1
25.6237	28.0264	28.0533	27.1276	27.6037	27.4139	27.8442	27.9355	Cysteine peptidase, family C44	BCAL3215	BCAL3215				0.999	7	64	64	64	0.365641	0.277806	-0.491578	-0.310684	tr|B4EDD4|B4EDD4_BURCJ	B4EDD4	B4EDD4_BURCJ	BCAL3215	277	Burkholderia cenocepacia (strain ATCC BAA-245 / DSM 16553 / LMG 16656 / NCTC 13227 / J2315 / CF5610)	4:Protein predicted	Cysteine peptidase, family C44	1
29.1004	29.6928	29.4694	28.5405	29.6469	29.1553	29.1385	29.1289	Adenylyl-sulfate kinase (EC 2.7.1.25) (APS kinase) (ATP adenosine-5'-phosphosulfate 3'-phosphotransferase) (Adenosine-5'-phosphosulfate kinase)	cysC BCAL3216	BCAL3216	ATP binding [GO:0005524];hydrogen sulfide biosynthetic process [GO:0070814];sulfate assimilation [GO:0000103];adenylylsulfate kinase activity [GO:0004020]			0.999	11	131	129	131	0.0856838	0.804246	-0.0666232	-0.0519777	tr|B4EDD5|B4EDD5_BURCJ	B4EDD5	B4EDD5_BURCJ	cysC	187	Burkholderia cenocepacia (strain ATCC BAA-245 / DSM 16553 / LMG 16656 / NCTC 13227 / J2315 / CF5610)	3:Protein inferred from homology	Adenylyl-sulfate kinase	1
NaN	26.2695	26.3878	NaN	NaN	25.7588	25.9579	26.2592	Putative acetyltransferase protein	BCAL3217	BCAL3217	N-acetyltransferase activity [GO:0008080]			0.999	3	16	16	16	0.157253	0.56796	-0.179951	-0.125037	tr|B4EDD6|B4EDD6_BURCJ	B4EDD6	B4EDD6_BURCJ	BCAL3217	224	Burkholderia cenocepacia (strain ATCC BAA-245 / DSM 16553 / LMG 16656 / NCTC 13227 / J2315 / CF5610)	4:Protein predicted	Putative acetyltransferase protein	1
27.8757	27.7602	27.5875	27.5086	27.3824	27.084	27.3664	26.9526	Putative acyl-CoA transferase	wcbT BCAL3218	BCAL3218	biosynthetic process [GO:0009058];transferase activity [GO:0016740];pyridoxal phosphate binding [GO:0030170]			0.999	9	117	117	117	1.9493	0.192567	0.486711	0.428879	tr|B4EDD7|B4EDD7_BURCJ	B4EDD7	B4EDD7_BURCJ	wcbT	442	Burkholderia cenocepacia (strain ATCC BAA-245 / DSM 16553 / LMG 16656 / NCTC 13227 / J2315 / CF5610)	4:Protein predicted	Putative acyl-CoA transferase	1
NaN	26.9271	26.7259	NaN	NaN	NaN	NaN	NaN	UDP-3-O-acyl-N-acetylglucosamine deacetylase (UDP-3-O-acyl-GlcNAc deacetylase) (EC 3.5.1.108) (UDP-3-O-[R-3-hydroxymyristoyl]-N-acetylglucosamine deacetylase)	wcbS lpxC BCAL3219	BCAL3219	lipid A biosynthetic process [GO:0009245];UDP-3-O-[3-hydroxymyristoyl] N-acetylglucosamine deacetylase activity [GO:0008759];UDP-3-O-acyl-N-acetylglucosamine deacetylase activity [GO:0103117];metal ion binding [GO:0046872]			0.999	3	13	13	13	0.790264	0.106189	0.944349	0.592997	tr|B4EDD8|B4EDD8_BURCJ	B4EDD8	B4EDD8_BURCJ	wcbS	305	Burkholderia cenocepacia (strain ATCC BAA-245 / DSM 16553 / LMG 16656 / NCTC 13227 / J2315 / CF5610)	3:Protein inferred from homology	UDP-3-O-acyl-N-acetylglucosamine deacetylase	1
27.9362	27.8965	27.9525	27.9873	27.8677	27.7583	27.9351	28.0125	Capsular polysaccharide biosynthesis fatty acid synthase	wcbR BCAL3220	BCAL3220	phosphopantetheine binding [GO:0031177];zinc ion binding [GO:0008270];oxidoreductase activity [GO:0016491]			0.999	60	577	577	577	0.379903	0.823838	0.0497465	0.0470604	tr|B4EDD9|B4EDD9_BURCJ	B4EDD9	B4EDD9_BURCJ	wcbR	2549	Burkholderia cenocepacia (strain ATCC BAA-245 / DSM 16553 / LMG 16656 / NCTC 13227 / J2315 / CF5610)	4:Protein predicted	Capsular polysaccharide biosynthesis fatty acid synthase	1
NaN	NaN	NaN	NaN	NaN	NaN	NaN	NaN	Putative capsular polysaccharide biosynthesis sulfatase membrane protein	wcbQ BCAL3221	BCAL3221	metabolic process [GO:0008152];sulfuric ester hydrolase activity [GO:0008484];integral component of membrane [GO:0016021]			0.999	1	2	2	2	-4.34e-08	1	0	0	tr|B4EDE0|B4EDE0_BURCJ	B4EDE0	B4EDE0_BURCJ	wcbQ	506	Burkholderia cenocepacia (strain ATCC BAA-245 / DSM 16553 / LMG 16656 / NCTC 13227 / J2315 / CF5610)	4:Protein predicted	Putative capsular polysaccharide biosynthesis sulfatase membrane protein	0.9732
NaN	NaN	NaN	NaN	NaN	NaN	NaN	NaN	Uncharacterized protein	BCAL3227	BCAL3227				0.9941	3	13	13	13	-4.34e-08	1	0	0	tr|B4EDE4|B4EDE4_BURCJ	B4EDE4	B4EDE4_BURCJ	BCAL3227	598	Burkholderia cenocepacia (strain ATCC BAA-245 / DSM 16553 / LMG 16656 / NCTC 13227 / J2315 / CF5610)	4:Protein predicted	Uncharacterized protein	0.9603
30.5766	30.6944	30.2988	30.9393	30.3634	30.312	30.3529	30.7285	Uncharacterized protein	BCAL3228	BCAL3228				0.999	16	239	239	239	0.527248	0.479151	0.188057	0.161466	tr|B4EDE5|B4EDE5_BURCJ	B4EDE5	B4EDE5_BURCJ	BCAL3228	181	Burkholderia cenocepacia (strain ATCC BAA-245 / DSM 16553 / LMG 16656 / NCTC 13227 / J2315 / CF5610)	4:Protein predicted	Uncharacterized protein	1
27.7284	27.6258	NaN	27.4695	26.0031	27.5922	27.6338	28.0799	Uncharacterized protein	BCAL3231	BCAL3231				0.999	7	36	36	36	0.0903332	0.650837	-0.157339	-0.0963052	tr|B4EDE9|B4EDE9_BURCJ	B4EDE9	B4EDE9_BURCJ	BCAL3231	347	Burkholderia cenocepacia (strain ATCC BAA-245 / DSM 16553 / LMG 16656 / NCTC 13227 / J2315 / CF5610)	4:Protein predicted	Uncharacterized protein	1
NaN	NaN	NaN	NaN	NaN	NaN	NaN	NaN	Glcosyltransferase	BCAL3233	BCAL3233	transferase activity [GO:0016740]			0.999	3	7	7	7	-4.34e-08	1	0	0	tr|B4EDF1|B4EDF1_BURCJ	B4EDF1	B4EDF1_BURCJ	BCAL3233	323	Burkholderia cenocepacia (strain ATCC BAA-245 / DSM 16553 / LMG 16656 / NCTC 13227 / J2315 / CF5610)	4:Protein predicted	Glcosyltransferase	1
25.4268	24.4668	NaN	NaN	NaN	NaN	NaN	NaN	Glycosyltransferase	BCAL3234	BCAL3234	transferase activity [GO:0016740]			0.999	4	9	9	9	0.976477	0.132126	-0.744127	-0.535035	tr|B4EDF2|B4EDF2_BURCJ	B4EDF2	B4EDF2_BURCJ	BCAL3234	310	Burkholderia cenocepacia (strain ATCC BAA-245 / DSM 16553 / LMG 16656 / NCTC 13227 / J2315 / CF5610)	4:Protein predicted	Glycosyltransferase	1
26.8755	26.6821	26.3031	26.3142	NaN	25.1955	NaN	26.2514	Glucosyltransferase	BCAL3239	BCAL3239	transferase activity [GO:0016740]	+	empty_ogcB	0.999	9	71	71	71	1.76908	0.0219247	1.4345	0.997162	tr|B4EDF7|B4EDF7_BURCJ	B4EDF7	B4EDF7_BURCJ	BCAL3239	901	Burkholderia cenocepacia (strain ATCC BAA-245 / DSM 16553 / LMG 16656 / NCTC 13227 / J2315 / CF5610)	4:Protein predicted	Glucosyltransferase	1
27.5305	27.3085	27.4867	27.8818	NaN	NaN	NaN	26.4963	Glycosyltransferase	BCAL3244	BCAL3244	transferase activity [GO:0016740]	+	empty_ogcB	0.999	3	33	33	33	2.29249	0.0038453	2.3081	1.50178	tr|B4EDG2|B4EDG2_BURCJ	B4EDG2	B4EDG2_BURCJ	BCAL3244	383	Burkholderia cenocepacia (strain ATCC BAA-245 / DSM 16553 / LMG 16656 / NCTC 13227 / J2315 / CF5610)	4:Protein predicted	Glycosyltransferase	1
30.3113	29.9945	29.9051	29.9242	29.278	29.4154	29.2377	29.3932	Putative GDP-mannose pyrophosphorylase	manC BCAL3246	BCAL3246	polysaccharide biosynthetic process [GO:0000271];nucleotidyltransferase activity [GO:0016779]			0.999	25	315	315	315	3.29147	0.0925272	0.70271	0.636547	tr|B4EDG4|B4EDG4_BURCJ	B4EDG4	B4EDG4_BURCJ	manC	475	Burkholderia cenocepacia (strain ATCC BAA-245 / DSM 16553 / LMG 16656 / NCTC 13227 / J2315 / CF5610)	3:Protein inferred from homology	Putative GDP-mannose pyrophosphorylase	1
29.3999	28.712	28.7274	28.9892	NaN	26.6266	NaN	NaN	Mechanosensitive ion channel protein	BCAL3247	BCAL3247	transmembrane transport [GO:0055085];integral component of membrane [GO:0016021]	+	empty_ogcB	0.999	4	30	30	30	3.51381	0	3.70363	2.4714	tr|B4EDG5|B4EDG5_BURCJ	B4EDG5	B4EDG5_BURCJ	BCAL3247	270	Burkholderia cenocepacia (strain ATCC BAA-245 / DSM 16553 / LMG 16656 / NCTC 13227 / J2315 / CF5610)	4:Protein predicted	Mechanosensitive ion channel protein	1
NaN	NaN	NaN	NaN	NaN	NaN	NaN	NaN	Putative DedA family protein	BCAL3255	BCAL3255	integral component of membrane [GO:0016021]			0.999	1	14	14	14	-4.34e-08	1	0	0	tr|B4EDH1|B4EDH1_BURCJ	B4EDH1	B4EDH1_BURCJ	BCAL3255	227	Burkholderia cenocepacia (strain ATCC BAA-245 / DSM 16553 / LMG 16656 / NCTC 13227 / J2315 / CF5610)	4:Protein predicted	Putative DedA family protein	0.9732
28.2347	28.3664	28.4543	28.0554	28.204	28.0861	28.2559	28.2706	DNA mismatch repair protein MutL	mutL BCAL3256	BCAL3256	mismatch repair [GO:0006298];mismatched DNA binding [GO:0030983];ATP binding [GO:0005524]			0.999	19	208	208	208	0.324013	0.746077	0.0735331	0.0670715	tr|B4EDH2|B4EDH2_BURCJ	B4EDH2	B4EDH2_BURCJ	mutL	665	Burkholderia cenocepacia (strain ATCC BAA-245 / DSM 16553 / LMG 16656 / NCTC 13227 / J2315 / CF5610)	3:Protein inferred from homology	DNA mismatch repair protein MutL	1
NaN	NaN	NaN	NaN	NaN	NaN	NaN	NaN	Uncharacterized protein	BCAL3260	BCAL3260				0.999	2	14	14	14	-4.34e-08	1	0	0	tr|B4EDH6|B4EDH6_BURCJ	B4EDH6	B4EDH6_BURCJ	BCAL3260	131	Burkholderia cenocepacia (strain ATCC BAA-245 / DSM 16553 / LMG 16656 / NCTC 13227 / J2315 / CF5610)	4:Protein predicted	Uncharacterized protein	0.9999
27.8866	27.3791	26.128	27.1587	26.9002	26.7657	27.0623	26.2756	DnaA-homolog protein Hda	BCAL3262	BCAL3262	negative regulation of DNA-dependent DNA replication initiation [GO:0032297]			0.999	11	75	75	75	0.42262	0.312096	0.387101	0.275191	tr|B4EDH8|B4EDH8_BURCJ	B4EDH8	B4EDH8_BURCJ	BCAL3262	244	Burkholderia cenocepacia (strain ATCC BAA-245 / DSM 16553 / LMG 16656 / NCTC 13227 / J2315 / CF5610)	3:Protein inferred from homology	DnaA-homolog protein Hda	1
29.8605	30.0081	29.8892	29.5409	29.8777	29.8503	29.6917	29.714	Uncharacterized protein	BCAL3263	BCAL3263				0.999	12	304	304	304	0.141701	0.857723	0.0412288	0.0371303	tr|B4EDH9|B4EDH9_BURCJ	B4EDH9	B4EDH9_BURCJ	BCAL3263	225	Burkholderia cenocepacia (strain ATCC BAA-245 / DSM 16553 / LMG 16656 / NCTC 13227 / J2315 / CF5610)	4:Protein predicted	Uncharacterized protein	1
29.7015	29.8447	29.8586	29.3948	29.4597	29.2588	29.5338	29.6963	Poly(A) polymerase I (PAP I) (EC 2.7.7.19)	pcnB BCAL3264	BCAL3264	mRNA polyadenylation [GO:0006378];polynucleotide adenylyltransferase activity [GO:0004652];RNA binding [GO:0003723];transcription, DNA-templated [GO:0006351]";"ATP binding [GO:0005524]			0.999	31	486	486	486	0.740796	0.43078	0.212779	0.186508	tr|B4EDI0|B4EDI0_BURCJ	B4EDI0	B4EDI0_BURCJ	pcnB	516	Burkholderia cenocepacia (strain ATCC BAA-245 / DSM 16553 / LMG 16656 / NCTC 13227 / J2315 / CF5610)	3:Protein inferred from homology	Poly(A) polymerase I	1
27.0683	27.1536	27.3971	26.2982	NaN	27.0127	26.3846	26.3553	Putative 2-amino-4-hydroxy-6-hydroxymethyldihydropteridine pyrophosphokinase (EC 2.7.6.3)	BCAL3265	BCAL3265	folic acid-containing compound biosynthetic process [GO:0009396];kinase activity [GO:0016301];2-amino-4-hydroxy-6-hydroxymethyldihydropteridine diphosphokinase activity [GO:0003848]			0.999	6	46	44	46	0.859184	0.200459	0.547395	0.414602	tr|B4EDI1|B4EDI1_BURCJ	B4EDI1	B4EDI1_BURCJ	BCAL3265	180	Burkholderia cenocepacia (strain ATCC BAA-245 / DSM 16553 / LMG 16656 / NCTC 13227 / J2315 / CF5610)	4:Protein predicted	Putative 2-amino-4-hydroxy-6-hydroxymethyldihydropteridine pyrophosphokinase	1
29.1729	29.1841	29.0472	29.1833	29.2751	29.0447	29.2513	29.1206	Putative deoxyguanosine kinase/deoxyadenosine kinase	BCAL3266	BCAL3266	nucleoside kinase activity [GO:0019206];ATP binding [GO:0005524]			0.999	10	142	142	142	0.156111	0.904945	-0.0260406	-0.024475	tr|B4EDI2|B4EDI2_BURCJ	B4EDI2	B4EDI2_BURCJ	BCAL3266	228	Burkholderia cenocepacia (strain ATCC BAA-245 / DSM 16553 / LMG 16656 / NCTC 13227 / J2315 / CF5610)	4:Protein predicted	Putative deoxyguanosine kinase/deoxyadenosine kinase	1
30.0725	30.4819	29.997	30.1898	30.1808	30.4219	30.2441	30.4103	3-methyl-2-oxobutanoate hydroxymethyltransferase (EC 2.1.2.11) (Ketopantoate hydroxymethyltransferase) (KPHMT)	panB BCAL3267	BCAL3267	3-methyl-2-oxobutanoate hydroxymethyltransferase activity [GO:0003864];metal ion binding [GO:0046872];methyltransferase activity [GO:0008168];pantothenate biosynthetic process [GO:0015940];cytoplasm [GO:0005737]			0.999	12	218	218	218	0.47828	0.593472	-0.12899	-0.114926	tr|B4EDI3|B4EDI3_BURCJ	B4EDI3	B4EDI3_BURCJ	panB	271	Burkholderia cenocepacia (strain ATCC BAA-245 / DSM 16553 / LMG 16656 / NCTC 13227 / J2315 / CF5610)	3:Protein inferred from homology	3-methyl-2-oxobutanoate hydroxymethyltransferase	1
26.7301	26.7239	NaN	NaN	NaN	NaN	NaN	NaN	Putative aminotransferase	BCAL0110	BCAL0110	transaminase activity [GO:0008483]			0.999	4	9	9	9	0.544759	0.189379	0.688546	0.433864	tr|B4EDI4|B4EDI4_BURCJ	B4EDI4	B4EDI4_BURCJ	BCAL0110	380	Burkholderia cenocepacia (strain ATCC BAA-245 / DSM 16553 / LMG 16656 / NCTC 13227 / J2315 / CF5610)	3:Protein inferred from homology	Putative aminotransferase	1
25.0514	25.1162	NaN	26.1266	NaN	NaN	NaN	NaN	Putative TPR repeat protein	BCAL0111	BCAL0111				0.999	5	9	9	9	0.520873	0.195029	-0.676379	-0.423198	tr|B4EDI5|B4EDI5_BURCJ	B4EDI5	B4EDI5_BURCJ	BCAL0111	780	Burkholderia cenocepacia (strain ATCC BAA-245 / DSM 16553 / LMG 16656 / NCTC 13227 / J2315 / CF5610)	4:Protein predicted	Putative TPR repeat protein	1
30.3757	30.4862	30.5604	29.6166	27.638	27.4156	27.4882	27.9955	Flagellin	fliC BCAL0114	BCAL0114	bacterial-type flagellum-dependent cell motility [GO:0071973];extracellular region [GO:0005576];structural molecule activity [GO:0005198];bacterial-type flagellum filament [GO:0009420]	+	empty_ogcB	0.999	9	143	143	143	4.32845	0	2.62542	2.09521	tr|B4EDI8|B4EDI8_BURCJ	B4EDI8	B4EDI8_BURCJ	fliC	384	Burkholderia cenocepacia (strain ATCC BAA-245 / DSM 16553 / LMG 16656 / NCTC 13227 / J2315 / CF5610)	3:Protein inferred from homology	Flagellin	1
30.2387	29.8079	29.7308	30.0312	28.9704	28.8947	29.4065	30.0166	30S ribosomal protein S21	rpsU rpsU1 BCAL0115	BCAL0115	structural constituent of ribosome [GO:0003735];translation [GO:0006412];ribosome [GO:0005840]			0.999	9	147	147	147	1.17514	0.152306	0.63013	0.49154	tr|B4EDI9|B4EDI9_BURCJ	B4EDI9	B4EDI9_BURCJ	rpsU	70	Burkholderia cenocepacia (strain ATCC BAA-245 / DSM 16553 / LMG 16656 / NCTC 13227 / J2315 / CF5610)	3:Protein inferred from homology	30S ribosomal protein S21	1
NaN	NaN	NaN	NaN	25.5903	26.0438	NaN	NaN	DNA-3-methyladenine glycosylase I (EC 3.2.2.20)	tag BCAL0118	BCAL0118	base-excision repair [GO:0006284];DNA-3-methyladenine glycosylase activity [GO:0008725]			0.999	5	23	23	23	0.617668	0.151756	-0.794407	-0.493148	tr|B4EDJ2|B4EDJ2_BURCJ	B4EDJ2	B4EDJ2_BURCJ	tag	200	Burkholderia cenocepacia (strain ATCC BAA-245 / DSM 16553 / LMG 16656 / NCTC 13227 / J2315 / CF5610)	4:Protein predicted	DNA-3-methyladenine glycosylase I	1
NaN	NaN	NaN	25.5386	NaN	26.1224	NaN	NaN	BadF/BadG/BcrA/BcrD ATPase family protein	BCAL0119	BCAL0119				0.999	3	18	18	18	0.359653	0.34916	0.345062	0.243971	tr|B4EDJ3|B4EDJ3_BURCJ	B4EDJ3	B4EDJ3_BURCJ	BCAL0119	293	Burkholderia cenocepacia (strain ATCC BAA-245 / DSM 16553 / LMG 16656 / NCTC 13227 / J2315 / CF5610)	4:Protein predicted	BadF/BadG/BcrA/BcrD ATPase family protein	1
28.0719	27.7925	27.9656	27.3554	27.1732	27.5821	27.6548	27.2413	Haloacid dehalogenase-like hydrolase	BCAL0120	BCAL0120	hydrolase activity [GO:0016787]			0.999	10	96	96	96	0.992949	0.269304	0.383496	0.319966	tr|B4EDJ4|B4EDJ4_BURCJ	B4EDJ4	B4EDJ4_BURCJ	BCAL0120	274	Burkholderia cenocepacia (strain ATCC BAA-245 / DSM 16553 / LMG 16656 / NCTC 13227 / J2315 / CF5610)	4:Protein predicted	Haloacid dehalogenase-like hydrolase	1
27.1275	27.4583	27.6035	26.9702	27.6806	27.0492	27.1118	NaN	Histone-like nucleoid-structuring (H-NS) protein	BCAL0122	BCAL0122	DNA binding [GO:0003677];regulation of transcription, DNA-templated [GO:0006355]";"intracellular [GO:0005622]			0.999	3	28	28	28	0.438827	0.176768	0.835522	0.451412	tr|B4EDJ6|B4EDJ6_BURCJ	B4EDJ6	B4EDJ6_BURCJ	BCAL0122	98	Burkholderia cenocepacia (strain ATCC BAA-245 / DSM 16553 / LMG 16656 / NCTC 13227 / J2315 / CF5610)	4:Protein predicted	Histone-like nucleoid-structuring (H-NS) protein	1
29.4186	29.6307	29.2359	29.3334	28.8905	28.5902	28.1431	28.3306	Putative glycosyltransferase	BCAL0123	BCAL0123	transferase activity [GO:0016740]			0.999	15	214	214	232	2.61514	0.0559159	0.916069	0.774483	tr|B4EDJ7|B4EDJ7_BURCJ	B4EDJ7	B4EDJ7_BURCJ	BCAL0123	354	Burkholderia cenocepacia (strain ATCC BAA-245 / DSM 16553 / LMG 16656 / NCTC 13227 / J2315 / CF5610)	4:Protein predicted	Putative glycosyltransferase	1
26.966	27.3377	25.9536	NaN	NaN	NaN	NaN	NaN	Chemotaxis protein MotA	motA BCAL0126	BCAL0126	protein transporter activity [GO:0008565];integral component of membrane [GO:0016021]			0.999	3	15	15	15	0.465789	0.162454	0.870278	0.471996	tr|B4EDK0|B4EDK0_BURCJ	B4EDK0	B4EDK0_BURCJ	motA	286	Burkholderia cenocepacia (strain ATCC BAA-245 / DSM 16553 / LMG 16656 / NCTC 13227 / J2315 / CF5610)	4:Protein predicted	Chemotaxis protein MotA	1
28.3399	28.5651	27.8377	28.1452	NaN	NaN	24.934	25.5744	Chemotaxis two-component response regulator CheY	cheY BCAL0128	BCAL0128	phosphorelay signal transduction system [GO:0000160];intracellular [GO:0005622]	+	empty_ogcB	0.999	3	33	33	33	4.57755	0	3.25399	2.53455	tr|B4EDK2|B4EDK2_BURCJ	B4EDK2	B4EDK2_BURCJ	cheY	125	Burkholderia cenocepacia (strain ATCC BAA-245 / DSM 16553 / LMG 16656 / NCTC 13227 / J2315 / CF5610)	4:Protein predicted	Chemotaxis two-component response regulator CheY	1
26.8563	27.2244	26.6615	NaN	26.6309	26.354	NaN	NaN	Putative integrase	BCAL1118	BCAL1118	DNA integration [GO:0015074];DNA recombination [GO:0006310];DNA binding [GO:0003677]			0.999	8	19	19	30	0.171597	0.469978	0.265824	0.16607	tr|B4EDK4|B4EDK4_BURCJ	B4EDK4	B4EDK4_BURCJ	BCAL1118	400	Burkholderia cenocepacia (strain ATCC BAA-245 / DSM 16553 / LMG 16656 / NCTC 13227 / J2315 / CF5610)	3:Protein inferred from homology	Putative integrase	1
NaN	NaN	NaN	NaN	NaN	NaN	NaN	NaN	Uncharacterized protein	BCAL1119	BCAL1119				0.999	1	1	1	1	-4.34e-08	1	0	0	tr|B4EDK5|B4EDK5_BURCJ	B4EDK5	B4EDK5_BURCJ	BCAL1119	285	Burkholderia cenocepacia (strain ATCC BAA-245 / DSM 16553 / LMG 16656 / NCTC 13227 / J2315 / CF5610)	4:Protein predicted	Uncharacterized protein	0.9734
25.7109	NaN	27.4594	NaN	NaN	NaN	NaN	NaN	Uncharacterized protein	BCAL1127	BCAL1127				0.999	4	18	18	18	0.678226	0.0931877	1.14313	0.630188	tr|B4EDL3|B4EDL3_BURCJ	B4EDL3	B4EDL3_BURCJ	BCAL1127	289	Burkholderia cenocepacia (strain ATCC BAA-245 / DSM 16553 / LMG 16656 / NCTC 13227 / J2315 / CF5610)	4:Protein predicted	Uncharacterized protein	1
27.65	28.5658	28.7575	27.948	28.1155	28.1463	27.8378	28.8424	Putative DNA-binding protein	BCAL1128	BCAL1128	sequence-specific DNA binding [GO:0043565]			0.999	4	57	57	57	0.00516127	0.983623	-0.00518799	-0.00388284	tr|B4EDL4|B4EDL4_BURCJ	B4EDL4	B4EDL4_BURCJ	BCAL1128	107	Burkholderia cenocepacia (strain ATCC BAA-245 / DSM 16553 / LMG 16656 / NCTC 13227 / J2315 / CF5610)	4:Protein predicted	Putative DNA-binding protein	1
NaN	NaN	NaN	NaN	NaN	NaN	NaN	NaN	Uncharacterized protein	BCAL1130	BCAL1130				0.999	2	6	6	6	-4.34e-08	1	0	0	tr|B4EDL6|B4EDL6_BURCJ	B4EDL6	B4EDL6_BURCJ	BCAL1130	414	Burkholderia cenocepacia (strain ATCC BAA-245 / DSM 16553 / LMG 16656 / NCTC 13227 / J2315 / CF5610)	4:Protein predicted	Uncharacterized protein	1
29.9667	29.979	29.6836	29.9674	28.9112	29.1182	28.7486	28.8117	Putative hydrolase	BCAL1139	BCAL1139	hydrolase activity [GO:0016787]	+	empty_ogcB	0.999	13	273	273	273	4.04683	0.0345634	1.00173	0.903918	tr|B4EDM1|B4EDM1_BURCJ	B4EDM1	B4EDM1_BURCJ	BCAL1139	296	Burkholderia cenocepacia (strain ATCC BAA-245 / DSM 16553 / LMG 16656 / NCTC 13227 / J2315 / CF5610)	4:Protein predicted	Putative hydrolase	1
25.9576	25.832	NaN	NaN	NaN	NaN	NaN	NaN	AraC family regulatory protein	BCAL1146	BCAL1146	transcription factor activity, sequence-specific DNA binding [GO:0003700];transcription, DNA-templated [GO:0006351]";"sequence-specific DNA binding [GO:0043565]			0.999	3	12	12	12	0.712801	0.177653	0.650238	0.450184	tr|B4EDM6|B4EDM6_BURCJ	B4EDM6	B4EDM6_BURCJ	BCAL1146	460	Burkholderia cenocepacia (strain ATCC BAA-245 / DSM 16553 / LMG 16656 / NCTC 13227 / J2315 / CF5610)	4:Protein predicted	AraC family regulatory protein	1
26.94	26.4603	27.8339	26.1905	26.7414	26.6512	27.3301	25.6467	TetR family regulatory protein	BCAL1162	BCAL1162	regulation of transcription, DNA-templated [GO:0006355];transcription, DNA-templated [GO:0006351]";"DNA binding [GO:0003677]			0.999	4	40	40	40	0.208836	0.451715	0.2638	0.175604	tr|B4EDP2|B4EDP2_BURCJ	B4EDP2	B4EDP2_BURCJ	BCAL1162	241	Burkholderia cenocepacia (strain ATCC BAA-245 / DSM 16553 / LMG 16656 / NCTC 13227 / J2315 / CF5610)	4:Protein predicted	TetR family regulatory protein	1
25.977	25.3275	NaN	NaN	NaN	NaN	NaN	NaN	Uncharacterized protein	BCAL1166	BCAL1166				0.999	4	5	5	5	0.0342833	0.886885	0.0394888	0.0282575	tr|B4EDP7|B4EDP7_BURCJ	B4EDP7	B4EDP7_BURCJ	BCAL1166	960	Burkholderia cenocepacia (strain ATCC BAA-245 / DSM 16553 / LMG 16656 / NCTC 13227 / J2315 / CF5610)	4:Protein predicted	Uncharacterized protein	1
26.8693	27.1744	NaN	NaN	NaN	NaN	NaN	NaN	Putative exported protein	BCAL1167	BCAL1167				0.999	4	21	21	21	0.0282542	0.881322	0.0480809	0.0303628	tr|B4EDP8|B4EDP8_BURCJ	B4EDP8	B4EDP8_BURCJ	BCAL1167	178	Burkholderia cenocepacia (strain ATCC BAA-245 / DSM 16553 / LMG 16656 / NCTC 13227 / J2315 / CF5610)	4:Protein predicted	Putative exported protein	1
NaN	NaN	NaN	NaN	NaN	NaN	NaN	NaN	Uncharacterized protein	BCAL1172	BCAL1172				0.999	2	2	2	2	-4.34e-08	1	0	0	tr|B4EDQ2|B4EDQ2_BURCJ	B4EDQ2	B4EDQ2_BURCJ	BCAL1172	590	Burkholderia cenocepacia (strain ATCC BAA-245 / DSM 16553 / LMG 16656 / NCTC 13227 / J2315 / CF5610)	4:Protein predicted	Uncharacterized protein	0.9805
NaN	NaN	NaN	NaN	NaN	NaN	NaN	NaN	Putative fusaric acid resistance transport protein	BCAL1176	BCAL1176	transmembrane transport [GO:0055085];transporter activity [GO:0005215];membrane [GO:0016020]			0.997	1	1	1	1	-4.34e-08	1	0	0	tr|B4EDQ6|B4EDQ6_BURCJ	B4EDQ6	B4EDQ6_BURCJ	BCAL1176	313	Burkholderia cenocepacia (strain ATCC BAA-245 / DSM 16553 / LMG 16656 / NCTC 13227 / J2315 / CF5610)	3:Protein inferred from homology	Putative fusaric acid resistance transport protein	0.9236
28.5539	28.1688	NaN	NaN	27.6333	27.015	NaN	NaN	TetR family regulatory protein	BCAL1182	BCAL1182	regulation of transcription, DNA-templated [GO:0006355];transcription, DNA-templated [GO:0006351]";"DNA binding [GO:0003677]			0.999	4	45	45	45	0.0930384	0.543185	0.282679	0.134092	tr|B4EDR3|B4EDR3_BURCJ	B4EDR3	B4EDR3_BURCJ	BCAL1182	220	Burkholderia cenocepacia (strain ATCC BAA-245 / DSM 16553 / LMG 16656 / NCTC 13227 / J2315 / CF5610)	4:Protein predicted	TetR family regulatory protein	1
NaN	NaN	NaN	NaN	NaN	NaN	NaN	NaN	Aldehyde dehydrogenase family protein	BCAL1183	BCAL1183	oxidoreductase activity [GO:0016491]			0.999	3	4	4	4	-4.34e-08	1	0	0	tr|B4EDR4|B4EDR4_BURCJ	B4EDR4	B4EDR4_BURCJ	BCAL1183	452	Burkholderia cenocepacia (strain ATCC BAA-245 / DSM 16553 / LMG 16656 / NCTC 13227 / J2315 / CF5610)	4:Protein predicted	Aldehyde dehydrogenase family protein	1
26.4739	26.4364	NaN	26.848	26.8545	NaN	26.8386	27.0707	Putative oxidoreductase	BCAL1186	BCAL1186	oxidoreductase activity [GO:0016491]			0.999	11	41	41	41	0.300138	0.431337	-0.251533	-0.186125	tr|B4EDR7|B4EDR7_BURCJ	B4EDR7	B4EDR7_BURCJ	BCAL1186	383	Burkholderia cenocepacia (strain ATCC BAA-245 / DSM 16553 / LMG 16656 / NCTC 13227 / J2315 / CF5610)	4:Protein predicted	Putative oxidoreductase	1
NaN	26.0261	26.0889	NaN	27.5643	27.5826	27.0688	27.9659	HesB family protein	BCAL2196	BCAL2196	iron-sulfur cluster binding [GO:0051536];protein maturation by iron-sulfur cluster transfer [GO:0097428];structural molecule activity [GO:0005198];iron ion binding [GO:0005506]	+	empty_ogcB	0.999	5	28	28	28	2.41271	0.004	-2.13999	-1.45609	tr|B4EDS5|B4EDS5_BURCJ	B4EDS5	B4EDS5_BURCJ	BCAL2196	107	Burkholderia cenocepacia (strain ATCC BAA-245 / DSM 16553 / LMG 16656 / NCTC 13227 / J2315 / CF5610)	3:Protein inferred from homology	HesB family protein	1
29.6411	29.4037	29.34	29.6078	29.5906	29.8865	29.8434	29.998	Iron-sulfur cluster assembly scaffold protein IscU	BCAL2197	BCAL2197	iron-sulfur cluster assembly [GO:0016226];iron-sulfur cluster binding [GO:0051536];iron ion binding [GO:0005506]			0.999	9	165	165	165	1.57099	0.29115	-0.331455	-0.2976	tr|B4EDS6|B4EDS6_BURCJ	B4EDS6	B4EDS6_BURCJ	BCAL2197	135	Burkholderia cenocepacia (strain ATCC BAA-245 / DSM 16553 / LMG 16656 / NCTC 13227 / J2315 / CF5610)	3:Protein inferred from homology	Iron-sulfur cluster assembly scaffold protein IscU	1
28.9671	28.9418	28.8223	29.006	29.5741	29.5598	29.5976	29.6023	Cysteine desulfurase IscS (EC 2.8.1.7)	iscS BCAL2198	BCAL2198	[2Fe-2S] cluster assembly [GO:0044571]";2 iron, 2 sulfur cluster binding [GO:0051537];cysteine desulfurase activity [GO:0031071];lyase activity [GO:0016829];metal ion binding [GO:0046872];pyridoxal phosphate binding [GO:0030170];"cytoplasm [GO:0005737]			0.999	27	470	364	470	5.40571	0.094562	-0.649172	-0.623706	tr|B4EDS7|B4EDS7_BURCJ	B4EDS7	B4EDS7_BURCJ	iscS	407	Burkholderia cenocepacia (strain ATCC BAA-245 / DSM 16553 / LMG 16656 / NCTC 13227 / J2315 / CF5610)	3:Protein inferred from homology	Cysteine desulfurase IscS	1
25.101	NaN	NaN	NaN	25.4908	25.3629	25.7206	NaN	Putative transcriptional regulator protein	BCAL2199	BCAL2199	transcription factor activity, sequence-specific DNA binding [GO:0003700]";"double-stranded DNA binding [GO:0003690]			0.999	6	36	36	36	0.381625	0.464911	-0.208776	-0.168551	tr|B4EDS8|B4EDS8_BURCJ	B4EDS8	B4EDS8_BURCJ	BCAL2199	179	Burkholderia cenocepacia (strain ATCC BAA-245 / DSM 16553 / LMG 16656 / NCTC 13227 / J2315 / CF5610)	4:Protein predicted	Putative transcriptional regulator protein	1
26.9279	NaN	27.5425	26.9976	27.4024	27.1992	27.3536	27.2677	Low molecular weight phosphotyrosine protein phosphatase	BCAL2200	BCAL2200	protein tyrosine phosphatase activity [GO:0004725]			0.999	2	43	43	43	0.631689	0.2371	-0.491207	-0.358329	tr|B4EDS9|B4EDS9_BURCJ	B4EDS9	B4EDS9_BURCJ	BCAL2200	160	Burkholderia cenocepacia (strain ATCC BAA-245 / DSM 16553 / LMG 16656 / NCTC 13227 / J2315 / CF5610)	4:Protein predicted	Low molecular weight phosphotyrosine protein phosphatase	0.9996
NaN	NaN	NaN	NaN	NaN	NaN	NaN	NaN	Putative membrane protein	BCAL2201	BCAL2201				0.999	1	1	1	1	-4.34e-08	1	0	0	tr|B4EDT0|B4EDT0_BURCJ	B4EDT0	B4EDT0_BURCJ	BCAL2201	75	Burkholderia cenocepacia (strain ATCC BAA-245 / DSM 16553 / LMG 16656 / NCTC 13227 / J2315 / CF5610)	4:Protein predicted	Putative membrane protein	0.9732
27.2659	27.3968	26.9614	27.5577	27.3082	26.8123	26.8988	27.0394	Putative iron-sulfur binding protein	BCAL2202	BCAL2202	lactate oxidation [GO:0019516]			0.999	10	62	62	62	0.845751	0.353158	0.280804	0.240727	tr|B4EDT1|B4EDT1_BURCJ	B4EDT1	B4EDT1_BURCJ	BCAL2202	470	Burkholderia cenocepacia (strain ATCC BAA-245 / DSM 16553 / LMG 16656 / NCTC 13227 / J2315 / CF5610)	4:Protein predicted	Putative iron-sulfur binding protein	1
27.7511	27.7506	27.9372	27.8151	27.7623	27.5384	28.0684	28.0215	Uncharacterized protein	BCAL2203	BCAL2203				0.999	10	137	137	137	0.0954338	0.880953	-0.0341296	-0.0301845	tr|B4EDT2|B4EDT2_BURCJ	B4EDT2	B4EDT2_BURCJ	BCAL2203	240	Burkholderia cenocepacia (strain ATCC BAA-245 / DSM 16553 / LMG 16656 / NCTC 13227 / J2315 / CF5610)	4:Protein predicted	Uncharacterized protein	1
29.4022	29.0655	29.2669	29.2973	29.3844	29.2576	29.4404	29.3969	IclR family regulatory protein	BCAL2204	BCAL2204	regulation of transcription, DNA-templated [GO:0006355];transcription, DNA-templated [GO:0006351]";"DNA binding [GO:0003677]			0.999	15	142	142	142	0.668144	0.625358	-0.11184	-0.103496	tr|B4EDT3|B4EDT3_BURCJ	B4EDT3	B4EDT3_BURCJ	BCAL2204	269	Burkholderia cenocepacia (strain ATCC BAA-245 / DSM 16553 / LMG 16656 / NCTC 13227 / J2315 / CF5610)	4:Protein predicted	IclR family regulatory protein	1
33.6739	33.3605	33.519	33.5247	33.1923	33.6794	32.9812	33.2283	Phasin-like protein	phaP BCAL2206	BCAL2206				0.999	20	509	509	509	0.767796	0.387124	0.24928	0.21486	tr|B4EDT5|B4EDT5_BURCJ	B4EDT5	B4EDT5_BURCJ	phaP	188	Burkholderia cenocepacia (strain ATCC BAA-245 / DSM 16553 / LMG 16656 / NCTC 13227 / J2315 / CF5610)	4:Protein predicted	Phasin-like protein	1
31.3737	31.4587	31.2043	31.4814	31.2342	30.9747	30.9543	30.967	Dihydrolipoyl dehydrogenase (EC 1.8.1.4)	BCAL2207	BCAL2207	cell redox homeostasis [GO:0045454];dihydrolipoyl dehydrogenase activity [GO:0004148];flavin adenine dinucleotide binding [GO:0050660];cell [GO:0005623]			0.999	37	972	972	972	2.03056	0.270994	0.346966	0.317704	tr|B4EDT6|B4EDT6_BURCJ	B4EDT6	B4EDT6_BURCJ	BCAL2207	589	Burkholderia cenocepacia (strain ATCC BAA-245 / DSM 16553 / LMG 16656 / NCTC 13227 / J2315 / CF5610)	3:Protein inferred from homology	Dihydrolipoyl dehydrogenase	1
32.1856	32.1813	32.0759	32.1883	31.8484	31.8714	31.8582	31.7433	Acetyltransferase component of pyruvate dehydrogenase complex (EC 2.3.1.12)	pdhB BCAL2208	BCAL2208	dihydrolipoyllysine-residue acetyltransferase activity [GO:0004742];glycolytic process [GO:0006096];pyruvate dehydrogenase complex [GO:0045254]			0.999	32	789	789	789	3.73868	0.274503	0.327468	0.31483	tr|B4EDT7|B4EDT7_BURCJ	B4EDT7	B4EDT7_BURCJ	pdhB	547	Burkholderia cenocepacia (strain ATCC BAA-245 / DSM 16553 / LMG 16656 / NCTC 13227 / J2315 / CF5610)	3:Protein inferred from homology	Acetyltransferase component of pyruvate dehydrogenase complex	1
32.5228	32.4716	32.3749	32.4516	32.1098	32.2046	32.109	32.0299	Pyruvate dehydrogenase E1 component (EC 1.2.4.1)	BCAL2209	BCAL2209	pyruvate dehydrogenase (acetyl-transferring) activity [GO:0004739]			0.999	71	1851	1752	1851	3.4589	0.262708	0.341886	0.326507	tr|B4EDT8|B4EDT8_BURCJ	B4EDT8	B4EDT8_BURCJ	BCAL2209	898	Burkholderia cenocepacia (strain ATCC BAA-245 / DSM 16553 / LMG 16656 / NCTC 13227 / J2315 / CF5610)	4:Protein predicted	Pyruvate dehydrogenase E1 component	1
26.4679	26.6751	26.7302	26.5611	NaN	NaN	NaN	NaN	Two-component regulatory system, sensor kinase protein	BCAL2210	BCAL2210	ATP binding [GO:0005524];intracellular [GO:0005622];phosphorelay sensor kinase activity [GO:0000155];regulation of transcription, DNA-templated [GO:0006355]";"integral component of membrane [GO:0016021]	+	empty_ogcB	0.999	8	21	21	21	4.28727	0.00386667	1.76097	1.5018	tr|B4EDT9|B4EDT9_BURCJ	B4EDT9	B4EDT9_BURCJ	BCAL2210	838	Burkholderia cenocepacia (strain ATCC BAA-245 / DSM 16553 / LMG 16656 / NCTC 13227 / J2315 / CF5610)	4:Protein predicted	Two-component regulatory system, sensor kinase protein	1
29.5018	29.6781	29.8198	29.59	29.8226	29.7133	29.6383	29.6726	Two-component regulatory system, response regulator protein	BCAL2211	BCAL2211	DNA binding [GO:0003677];phosphorelay signal transduction system [GO:0000160];regulation of transcription, DNA-templated [GO:0006355];transcription, DNA-templated [GO:0006351]";"intracellular [GO:0005622]			0.999	9	185	185	185	0.351068	0.773726	-0.0642543	-0.059565	tr|B4EDU0|B4EDU0_BURCJ	B4EDU0	B4EDU0_BURCJ	BCAL2211	212	Burkholderia cenocepacia (strain ATCC BAA-245 / DSM 16553 / LMG 16656 / NCTC 13227 / J2315 / CF5610)	4:Protein predicted	Two-component regulatory system, response regulator protein	1
32.0102	32.0195	32.0996	32.0425	32.2764	32.3678	32.2668	32.132	Oligopeptidase A	BCAL2213	BCAL2213	metalloendopeptidase activity [GO:0004222];metal ion binding [GO:0046872]			0.999	45	1059	1059	1059	2.21801	0.399009	-0.217786	-0.206911	tr|B4EDU2|B4EDU2_BURCJ	B4EDU2	B4EDU2_BURCJ	BCAL2213	695	Burkholderia cenocepacia (strain ATCC BAA-245 / DSM 16553 / LMG 16656 / NCTC 13227 / J2315 / CF5610)	3:Protein inferred from homology	Oligopeptidase A	1
NaN	NaN	NaN	NaN	NaN	NaN	NaN	NaN	Putative racemase	BCAL2215	BCAL2215	cellular amino acid metabolic process [GO:0006520]";"racemase activity, acting on amino acids and derivatives [GO:0036361]			0.999	3	3	3	3	-4.34e-08	1	0	0	tr|B4EDU4|B4EDU4_BURCJ	B4EDU4	B4EDU4_BURCJ	BCAL2215	230	Burkholderia cenocepacia (strain ATCC BAA-245 / DSM 16553 / LMG 16656 / NCTC 13227 / J2315 / CF5610)	4:Protein predicted	Putative racemase	0.9995
28.833	28.5038	28.1574	28.1574	27.954	27.642	28.4568	27.4739	Endonuclease/exonuclease/phosphatase family protein	BCAL2220	BCAL2220	DNA binding [GO:0003677];DNA repair [GO:0006281];endonuclease activity [GO:0004519];exonuclease activity [GO:0004527];intracellular [GO:0005622]			0.999	12	152	152	152	1.01455	0.196549	0.531258	0.418301	tr|B4EDU9|B4EDU9_BURCJ	B4EDU9	B4EDU9_BURCJ	BCAL2220	258	Burkholderia cenocepacia (strain ATCC BAA-245 / DSM 16553 / LMG 16656 / NCTC 13227 / J2315 / CF5610)	4:Protein predicted	Endonuclease/exonuclease/phosphatase family protein	1
26.8632	26.7658	26.7532	26.9534	26.2817	26.2178	26.4785	26.7137	Putative prolyl oligopeptidase	BCAL2221	BCAL2221	serine-type exopeptidase activity [GO:0070008];serine-type endopeptidase activity [GO:0004252]			0.999	13	70	70	70	1.83534	0.229433	0.410926	0.366542	tr|B4EDV0|B4EDV0_BURCJ	B4EDV0	B4EDV0_BURCJ	BCAL2221	709	Burkholderia cenocepacia (strain ATCC BAA-245 / DSM 16553 / LMG 16656 / NCTC 13227 / J2315 / CF5610)	4:Protein predicted	Putative prolyl oligopeptidase	1
26.9217	26.7122	26.7838	27.2668	26.8931	26.6462	26.9094	26.9221	Nitrogen regulation protein NR(I)	glnG BCAL2222	BCAL2222	ATP binding [GO:0005524];phosphorelay response regulator activity [GO:0000156];regulation of nitrogen utilization [GO:0006808];regulation of transcription, DNA-templated [GO:0006355];sequence-specific DNA binding [GO:0043565];transcription factor binding [GO:0008134];transcription, DNA-templated [GO:0006351]";"intracellular [GO:0005622]			0.999	5	71	71	71	0.225782	0.73951	0.0784268	0.0688199	tr|B4EDV1|B4EDV1_BURCJ	B4EDV1	B4EDV1_BURCJ	glnG	508	Burkholderia cenocepacia (strain ATCC BAA-245 / DSM 16553 / LMG 16656 / NCTC 13227 / J2315 / CF5610)	4:Protein predicted	Nitrogen regulation protein NR(I)	1
NaN	26.1931	26.0667	NaN	25.8845	25.548	26.1279	NaN	Putative nitrogen regulation protein NR(II)	glnL BCAL2223	BCAL2223	ATP binding [GO:0005524];phosphorelay sensor kinase activity [GO:0000155];intracellular [GO:0005622]			0.999	3	21	21	21	0.0854865	0.75176	0.0909724	0.0656573	tr|B4EDV2|B4EDV2_BURCJ	B4EDV2	B4EDV2_BURCJ	glnL	380	Burkholderia cenocepacia (strain ATCC BAA-245 / DSM 16553 / LMG 16656 / NCTC 13227 / J2315 / CF5610)	4:Protein predicted	Putative nitrogen regulation protein NR(II)	0.9999
32.1188	32.3966	32.2538	32.1167	32.4852	32.383	32.3898	32.1904	Glutamine synthetase (EC 6.3.1.2)	glnA BCAL2224	BCAL2224	ATP binding [GO:0005524];glutamate-ammonia ligase activity [GO:0004356];glutamine biosynthetic process [GO:0006542];nitrogen fixation [GO:0009399];cytoplasm [GO:0005737]			0.999	38	1140	1140	1140	0.762615	0.556152	-0.140606	-0.128894	tr|B4EDV3|B4EDV3_BURCJ	B4EDV3	B4EDV3_BURCJ	glnA	471	Burkholderia cenocepacia (strain ATCC BAA-245 / DSM 16553 / LMG 16656 / NCTC 13227 / J2315 / CF5610)	3:Protein inferred from homology	Glutamine synthetase	1
29.2669	29.4593	28.8939	29.1275	29.4982	29.2958	29.4161	29.1464	Uncharacterized protein	BCAL2225	BCAL2225				0.999	17	180	180	180	0.490418	0.545304	-0.152243	-0.133372	tr|B4EDV4|B4EDV4_BURCJ	B4EDV4	B4EDV4_BURCJ	BCAL2225	155	Burkholderia cenocepacia (strain ATCC BAA-245 / DSM 16553 / LMG 16656 / NCTC 13227 / J2315 / CF5610)	4:Protein predicted	Uncharacterized protein	1
29.5597	29.6256	29.5449	29.5057	29.5638	29.5288	29.4629	29.5859	Putative molybdopterin-binding protein	BCAL2226	BCAL2226				0.999	16	235	235	235	0.26533	0.911536	0.0236564	0.0228193	tr|B4EDV5|B4EDV5_BURCJ	B4EDV5	B4EDV5_BURCJ	BCAL2226	271	Burkholderia cenocepacia (strain ATCC BAA-245 / DSM 16553 / LMG 16656 / NCTC 13227 / J2315 / CF5610)	4:Protein predicted	Putative molybdopterin-binding protein	1
NaN	NaN	NaN	NaN	NaN	NaN	NaN	NaN	Putative membrane protein	BCAL2228	BCAL2228	iron ion binding [GO:0005506];lipid biosynthetic process [GO:0008610];oxidoreductase activity [GO:0016491];integral component of membrane [GO:0016021]			0.9954	1	3	3	3	-4.34e-08	1	0	0	tr|B4EDV7|B4EDV7_BURCJ	B4EDV7	B4EDV7_BURCJ	BCAL2228	324	Burkholderia cenocepacia (strain ATCC BAA-245 / DSM 16553 / LMG 16656 / NCTC 13227 / J2315 / CF5610)	4:Protein predicted	Putative membrane protein	0.8879
29.1338	29.1933	29.2928	29.0313	28.5679	28.5883	28.6646	28.6123	Putative exported protein	BCAL2229	BCAL2229				0.999	12	124	124	124	4.10115	0.139124	0.554555	0.523859	tr|B4EDV8|B4EDV8_BURCJ	B4EDV8	B4EDV8_BURCJ	BCAL2229	329	Burkholderia cenocepacia (strain ATCC BAA-245 / DSM 16553 / LMG 16656 / NCTC 13227 / J2315 / CF5610)	4:Protein predicted	Putative exported protein	1
26.7982	26.6455	26.5582	26.6425	26.8704	26.6754	25.9557	27.0481	Putative ATP-dependent helicase	BCAL2230	BCAL2230	ATP-dependent RNA helicase activity [GO:0004004]			0.999	25	95	95	95	0.0333792	0.927991	0.0237012	0.0190403	tr|B4EDV9|B4EDV9_BURCJ	B4EDV9	B4EDV9_BURCJ	BCAL2230	1402	Burkholderia cenocepacia (strain ATCC BAA-245 / DSM 16553 / LMG 16656 / NCTC 13227 / J2315 / CF5610)	4:Protein predicted	Putative ATP-dependent helicase	1
28.5329	28.3453	28.2228	28.4012	28.1112	28.1533	28.0575	27.8588	Amino-acid acetyltransferase (EC 2.3.1.1) (N-acetylglutamate synthase) (AGS) (NAGS)	argA BCAL2231	BCAL2231	acetyl-CoA:L-glutamate N-acetyltransferase activity [GO:0004042];arginine biosynthetic process [GO:0006526];cytoplasm [GO:0005737]			0.999	7	65	65	65	1.94879	0.285611	0.33039	0.302677	tr|B4EDW0|B4EDW0_BURCJ	B4EDW0	B4EDW0_BURCJ	argA	459	Burkholderia cenocepacia (strain ATCC BAA-245 / DSM 16553 / LMG 16656 / NCTC 13227 / J2315 / CF5610)	3:Protein inferred from homology	Amino-acid acetyltransferase	1
NaN	NaN	NaN	NaN	NaN	NaN	NaN	NaN	Putative acyl-CoA dehydrogenase	BCAL2235	BCAL2235	flavin adenine dinucleotide binding [GO:0050660];acyl-CoA dehydrogenase activity [GO:0003995]			0.999	4	7	7	7	-4.34e-08	1	0	0	tr|B4EDW4|B4EDW4_BURCJ	B4EDW4	B4EDW4_BURCJ	BCAL2235	583	Burkholderia cenocepacia (strain ATCC BAA-245 / DSM 16553 / LMG 16656 / NCTC 13227 / J2315 / CF5610)	3:Protein inferred from homology	Putative acyl-CoA dehydrogenase	1
29.2817	29.5734	29.9614	29.566	29.291	29.3289	28.6693	29.2384	Putative aminotransferase	BCAL2237	BCAL2237	transaminase activity [GO:0008483];pyridoxal phosphate binding [GO:0030170]			0.999	20	427	170	427	1.16679	0.219369	0.463737	0.383633	tr|B4EDW6|B4EDW6_BURCJ	B4EDW6	B4EDW6_BURCJ	BCAL2237	464	Burkholderia cenocepacia (strain ATCC BAA-245 / DSM 16553 / LMG 16656 / NCTC 13227 / J2315 / CF5610)	3:Protein inferred from homology	Putative aminotransferase	1
27.4436	28.163	28.361	27.9127	27.3698	27.4332	26.8055	27.2096	Putative glutamine synthetase	BCAL2238	BCAL2238	glutamine biosynthetic process [GO:0006542];glutamate-ammonia ligase activity [GO:0004356]			0.999	10	97	67	97	1.70228	0.0976671	0.765553	0.615825	tr|B4EDW7|B4EDW7_BURCJ	B4EDW7	B4EDW7_BURCJ	BCAL2238	445	Burkholderia cenocepacia (strain ATCC BAA-245 / DSM 16553 / LMG 16656 / NCTC 13227 / J2315 / CF5610)	3:Protein inferred from homology	Putative glutamine synthetase	1
25.8428	25.7802	25.8827	NaN	25.3696	25.312	NaN	NaN	Putative gamma-glutamyl-gamma-aminobutyrate hydrolase	BCAL2239	BCAL2239	glutamine metabolic process [GO:0006541];hydrolase activity [GO:0016787]			0.999	5	31	31	31	0.0235652	0.946226	0.0169158	0.0135877	tr|B4EDW8|B4EDW8_BURCJ	B4EDW8	B4EDW8_BURCJ	BCAL2239	278	Burkholderia cenocepacia (strain ATCC BAA-245 / DSM 16553 / LMG 16656 / NCTC 13227 / J2315 / CF5610)	4:Protein predicted	Putative gamma-glutamyl-gamma-aminobutyrate hydrolase	1
29.2909	29.3033	29.1673	29.2613	28.9219	28.8675	28.7707	28.8474	HutG protein	BCAL2240	BCAL2240				0.999	11	208	208	208	4.03252	0.216905	0.403841	0.386866	tr|B4EDW9|B4EDW9_BURCJ	B4EDW9	B4EDW9_BURCJ	BCAL2240	265	Burkholderia cenocepacia (strain ATCC BAA-245 / DSM 16553 / LMG 16656 / NCTC 13227 / J2315 / CF5610)	4:Protein predicted	HutG protein	1
25.8465	25.3704	NaN	25.0352	NaN	NaN	NaN	NaN	Putative hlorohydrolase	BCAL2241	BCAL2241	hydrolase activity, acting on carbon-nitrogen (but not peptide) bonds [GO:0016810]			0.999	6	24	24	24	0.153302	0.585002	0.168252	0.118488	tr|B4EDX0|B4EDX0_BURCJ	B4EDX0	B4EDX0_BURCJ	BCAL2241	453	Burkholderia cenocepacia (strain ATCC BAA-245 / DSM 16553 / LMG 16656 / NCTC 13227 / J2315 / CF5610)	4:Protein predicted	Putative hlorohydrolase	1
NaN	NaN	NaN	NaN	NaN	NaN	NaN	NaN	Uncharacterized protein	BCAL2243	BCAL2243				0.999	1	5	5	5	-4.34e-08	1	0	0	tr|B4EDX2|B4EDX2_BURCJ	B4EDX2	B4EDX2_BURCJ	BCAL2243	203	Burkholderia cenocepacia (strain ATCC BAA-245 / DSM 16553 / LMG 16656 / NCTC 13227 / J2315 / CF5610)	4:Protein predicted	Uncharacterized protein	0.9734
29.819	29.5438	29.7965	29.9998	28.8444	28.9334	29.0565	29.1856	Urocanate hydratase (Urocanase) (EC 4.2.1.49) (Imidazolonepropionate hydrolase)	hutU BCAL2244	BCAL2244	histidine catabolic process to glutamate and formamide [GO:0019556];histidine catabolic process to glutamate and formate [GO:0019557];urocanate hydratase activity [GO:0016153];cytoplasm [GO:0005737]			0.999	30	400	400	400	3.22142	0.0730985	0.784773	0.70093	tr|B4EDX3|B4EDX3_BURCJ	B4EDX3	B4EDX3_BURCJ	hutU	562	Burkholderia cenocepacia (strain ATCC BAA-245 / DSM 16553 / LMG 16656 / NCTC 13227 / J2315 / CF5610)	3:Protein inferred from homology	Urocanate hydratase	1
NaN	NaN	NaN	NaN	NaN	NaN	NaN	NaN	Putative histidine utilization repressor	BCAL2245	BCAL2245	histidine metabolic process [GO:0006547];negative regulation of transcription, DNA-templated [GO:0045892];transcription factor activity, sequence-specific DNA binding [GO:0003700];transcription, DNA-templated [GO:0006351]";"DNA binding [GO:0003677]			0.999	1	8	8	8	-4.34e-08	1	0	0	tr|B4EDX4|B4EDX4_BURCJ	B4EDX4	B4EDX4_BURCJ	BCAL2245	231	Burkholderia cenocepacia (strain ATCC BAA-245 / DSM 16553 / LMG 16656 / NCTC 13227 / J2315 / CF5610)	4:Protein predicted	Putative histidine utilization repressor	0.9732
NaN	NaN	NaN	26.2026	25.9626	25.8077	NaN	NaN	4'-phosphopantetheinyl transferase superfamily protein	BCAL2248	BCAL2248	magnesium ion binding [GO:0000287];holo-[acyl-carrier-protein] synthase activity [GO:0008897]			0.999	3	11	11	11	0.156592	0.607949	0.150277	0.109841	tr|B4EDX7|B4EDX7_BURCJ	B4EDX7	B4EDX7_BURCJ	BCAL2248	251	Burkholderia cenocepacia (strain ATCC BAA-245 / DSM 16553 / LMG 16656 / NCTC 13227 / J2315 / CF5610)	3:Protein inferred from homology	4'-phosphopantetheinyl transferase superfamily protein	0.9999
NaN	26.0924	25.3324	26.075	26.0241	25.1619	26.3078	25.9339	Serine peptidase, family S33	BCAL2249	BCAL2249				0.999	4	36	36	36	0.0848234	0.790212	-0.0717058	-0.0549005	tr|B4EDX8|B4EDX8_BURCJ	B4EDX8	B4EDX8_BURCJ	BCAL2249	347	Burkholderia cenocepacia (strain ATCC BAA-245 / DSM 16553 / LMG 16656 / NCTC 13227 / J2315 / CF5610)	4:Protein predicted	Serine peptidase, family S33	1
NaN	25.7068	26.1792	NaN	NaN	NaN	NaN	NaN	LysR family regulatory protein	BCAL2250	BCAL2250	transcription factor activity, sequence-specific DNA binding [GO:0003700];transcription, DNA-templated [GO:0006351]";"DNA binding [GO:0003677]			0.999	2	8	8	8	0.203309	0.468797	-0.246961	-0.166726	tr|B4EDX9|B4EDX9_BURCJ	B4EDX9	B4EDX9_BURCJ	BCAL2250	313	Burkholderia cenocepacia (strain ATCC BAA-245 / DSM 16553 / LMG 16656 / NCTC 13227 / J2315 / CF5610)	4:Protein predicted	LysR family regulatory protein	0.9999
25.6029	NaN	NaN	NaN	25.5443	NaN	NaN	NaN	Putative DNA photolyase	BCAL2252	BCAL2252	protein-chromophore linkage [GO:0018298];lyase activity [GO:0016829]			0.999	3	16	16	16	0.418693	0.387368	-0.277645	-0.214575	tr|B4EDY1|B4EDY1_BURCJ	B4EDY1	B4EDY1_BURCJ	BCAL2252	494	Burkholderia cenocepacia (strain ATCC BAA-245 / DSM 16553 / LMG 16656 / NCTC 13227 / J2315 / CF5610)	3:Protein inferred from homology	Putative DNA photolyase	1
NaN	NaN	NaN	NaN	NaN	NaN	NaN	NaN	Uncharacterized protein	BCAL2255a	BCAL2255a				0.999	2	7	7	7	-4.34e-08	1	0	0	tr|B4EDY4|B4EDY4_BURCJ	B4EDY4	B4EDY4_BURCJ	BCAL2255a	326	Burkholderia cenocepacia (strain ATCC BAA-245 / DSM 16553 / LMG 16656 / NCTC 13227 / J2315 / CF5610)	4:Protein predicted	Uncharacterized protein	0.999
27.808	28.1342	28.0665	28.5437	28.5896	28.4435	28.6529	28.1363	Chorismate binding enzyme	BCAL3268	BCAL3268	biosynthetic process [GO:0009058];catalytic activity [GO:0003824]			0.999	19	188	188	188	0.831318	0.322029	-0.317488	-0.266581	tr|B4EDZ0|B4EDZ0_BURCJ	B4EDZ0	B4EDZ0_BURCJ	BCAL3268	640	Burkholderia cenocepacia (strain ATCC BAA-245 / DSM 16553 / LMG 16656 / NCTC 13227 / J2315 / CF5610)	4:Protein predicted	Chorismate binding enzyme	1
NaN	NaN	NaN	NaN	NaN	NaN	NaN	NaN	Thioredoxin	BCAL3271	BCAL3271	cell redox homeostasis [GO:0045454];cell [GO:0005623]			0.999	2	9	9	9	-4.34e-08	1	0	0	tr|B4EDZ3|B4EDZ3_BURCJ	B4EDZ3	B4EDZ3_BURCJ	BCAL3271	147	Burkholderia cenocepacia (strain ATCC BAA-245 / DSM 16553 / LMG 16656 / NCTC 13227 / J2315 / CF5610)	4:Protein predicted	Thioredoxin	1
NaN	NaN	NaN	NaN	NaN	NaN	NaN	NaN	Putative heat shock protein	BCAL3273	BCAL3273	cellular response to heat [GO:0034605];ribosomal large subunit binding [GO:0043023];single-stranded RNA binding [GO:0003727];DNA binding [GO:0003677]			0.999	4	17	17	17	-4.34e-08	1	0	0	tr|B4EDZ5|B4EDZ5_BURCJ	B4EDZ5	B4EDZ5_BURCJ	BCAL3273	135	Burkholderia cenocepacia (strain ATCC BAA-245 / DSM 16553 / LMG 16656 / NCTC 13227 / J2315 / CF5610)	4:Protein predicted	Putative heat shock protein	1
28.267	27.3978	27.6442	27.3689	26.6881	26.9466	27.5621	27.0031	Ferrochelatase (EC 4.99.1.1) (Heme synthase) (Protoheme ferro-lyase)	hemH BCAL3274	BCAL3274	ferrochelatase activity [GO:0004325];heme biosynthetic process [GO:0006783];metal ion binding [GO:0046872];cytoplasm [GO:0005737]			0.999	13	99	99	99	1.17078	0.156553	0.61947	0.484685	tr|B4EDZ6|B4EDZ6_BURCJ	B4EDZ6	B4EDZ6_BURCJ	hemH	356	Burkholderia cenocepacia (strain ATCC BAA-245 / DSM 16553 / LMG 16656 / NCTC 13227 / J2315 / CF5610)	3:Protein inferred from homology	Ferrochelatase	1
28.8071	28.9629	28.8704	29.0297	29.4049	29.3756	29.2598	29.2009	DNA repair protein RecN (Recombination protein N)	BCAL3277	BCAL3277	DNA recombination [GO:0006310];DNA repair [GO:0006281];ATP binding [GO:0005524]			0.999	18	168	168	168	2.90295	0.229304	-0.392753	-0.367471	tr|B4EDZ9|B4EDZ9_BURCJ	B4EDZ9	B4EDZ9_BURCJ	BCAL3277	549	Burkholderia cenocepacia (strain ATCC BAA-245 / DSM 16553 / LMG 16656 / NCTC 13227 / J2315 / CF5610)	3:Protein inferred from homology	DNA repair protein RecN	1
26.8543	26.4871	25.6116	26.6471	26.4566	26.7865	26.4394	27.017	Glutamine synthetase adenylyl-L-tyrosine phosphorylase (EC 2.7.7.89) (Adenylyl removase) (AR) (AT-N)];Bifunctional glutamine synthetase adenylyltransferase/adenylyl-removing enzyme (ATP:glutamine synthetase adenylyltransferase) (ATase) [Includes: Glutamine synthetase adenylyl transferase (EC 2.7.7.42) (Adenylyl transferase) (AT) (AT-C)	glnE BCAL3278	BCAL3278	ATP binding [GO:0005524];ligase activity [GO:0016874];magnesium ion binding [GO:0000287];metabolic process [GO:0008152];regulation of glutamine family amino acid metabolic process [GO:0000820];[glutamate-ammonia-ligase] adenylyltransferase activity [GO:0008882]			0.999	12	70	70	70	0.392813	0.393968	-0.274871	-0.210344	tr|B4EE00|B4EE00_BURCJ	B4EE00	B4EE00_BURCJ	glnE	958	Burkholderia cenocepacia (strain ATCC BAA-245 / DSM 16553 / LMG 16656 / NCTC 13227 / J2315 / CF5610)	3:Protein inferred from homology	Bifunctional glutamine synthetase adenylyltransferase/adenylyl-removing enzyme	1
26.6744	26.0594	25.7067	26.4279	26.1723	26.1191	26.5095	26.5698	Putative membrane protein	BCAL3279	BCAL3279	integral component of membrane [GO:0016021]			0.999	8	51	51	51	0.206876	0.633376	-0.125593	-0.101197	tr|B4EE01|B4EE01_BURCJ	B4EE01	B4EE01_BURCJ	BCAL3279	1399	Burkholderia cenocepacia (strain ATCC BAA-245 / DSM 16553 / LMG 16656 / NCTC 13227 / J2315 / CF5610)	4:Protein predicted	Putative membrane protein	1
28.5843	28.3221	28.2464	28.1084	28.9031	28.674	28.4695	28.46	Putative carbon-nitrogen hydrolase protein	BCAL3280	BCAL3280	nitrogen compound metabolic process [GO:0006807]";"hydrolase activity, acting on carbon-nitrogen (but not peptide) bonds [GO:0016810]			0.999	19	200	200	214	1.12597	0.314284	-0.311377	-0.27203	tr|B4EE02|B4EE02_BURCJ	B4EE02	B4EE02_BURCJ	BCAL3280	275	Burkholderia cenocepacia (strain ATCC BAA-245 / DSM 16553 / LMG 16656 / NCTC 13227 / J2315 / CF5610)	4:Protein predicted	Putative carbon-nitrogen hydrolase protein	1
30.3765	30.0557	29.9909	29.5376	30.2284	30.4964	30.1612	30.12	Putative DNA gyrase control protein	tldD BCAL3281	BCAL3281	metallopeptidase activity [GO:0008237]			0.999	27	451	451	451	0.651103	0.378541	-0.261329	-0.219156	tr|B4EE03|B4EE03_BURCJ	B4EE03	B4EE03_BURCJ	tldD	488	Burkholderia cenocepacia (strain ATCC BAA-245 / DSM 16553 / LMG 16656 / NCTC 13227 / J2315 / CF5610)	4:Protein predicted	Putative DNA gyrase control protein	1
32.0078	32.0869	32.0049	31.8865	31.296	31.4822	31.3195	31.7338	Phospho-2-dehydro-3-deoxyheptonate aldolase (EC 2.5.1.54) (3-deoxy-D-arabino-heptulosonate 7-phosphate synthase) (DAHP synthase) (Phospho-2-keto-3-deoxyheptonate aldolase)	aroG BCAL3282	BCAL3282	aromatic amino acid family biosynthetic process [GO:0009073];chorismate biosynthetic process [GO:0009423];3-deoxy-7-phosphoheptulonate synthase activity [GO:0003849]			0.999	22	610	591	610	2.58541	0.155849	0.538625	0.485694	tr|B4EE04|B4EE04_BURCJ	B4EE04	B4EE04_BURCJ	aroG	357	Burkholderia cenocepacia (strain ATCC BAA-245 / DSM 16553 / LMG 16656 / NCTC 13227 / J2315 / CF5610)	3:Protein inferred from homology	Phospho-2-dehydro-3-deoxyheptonate aldolase	1
27.3376	27.0364	27.4934	27.78	NaN	NaN	NaN	NaN	Flavohemoprotein	hmpA BCAL3285	BCAL3285	oxidoreductase activity [GO:0016491];oxygen binding [GO:0019825];oxygen transporter activity [GO:0005344];heme binding [GO:0020037]	+	empty_ogcB	0.999	8	23	23	23	2.14758	0.00410101	2.23316	1.43308	tr|B4EE07|B4EE07_BURCJ	B4EE07	B4EE07_BURCJ	hmpA	402	Burkholderia cenocepacia (strain ATCC BAA-245 / DSM 16553 / LMG 16656 / NCTC 13227 / J2315 / CF5610)	3:Protein inferred from homology	Flavohemoprotein	1
26.8267	26.9246	26.489	26.3007	27.0003	26.1681	26.7783	26.6828	Cobalamin adenosyltransferase protein	BCAL3286	BCAL3286	transferase activity [GO:0016740]			0.999	6	71	71	71	0.0333732	0.931825	-0.0221076	-0.0179975	tr|B4EE08|B4EE08_BURCJ	B4EE08	B4EE08_BURCJ	BCAL3286	183	Burkholderia cenocepacia (strain ATCC BAA-245 / DSM 16553 / LMG 16656 / NCTC 13227 / J2315 / CF5610)	4:Protein predicted	Cobalamin adenosyltransferase protein	1
28.6534	28.4924	28.5209	28.2739	28.6818	28.7621	28.8593	28.4761	Putative FAD-binding oxidase	BCAL3287	BCAL3287	oxidoreductase activity, acting on CH-OH group of donors [GO:0016614]";"flavin adenine dinucleotide binding [GO:0050660]			0.999	16	211	211	211	0.944825	0.429215	-0.20964	-0.188317	tr|B4EE09|B4EE09_BURCJ	B4EE09	B4EE09_BURCJ	BCAL3287	469	Burkholderia cenocepacia (strain ATCC BAA-245 / DSM 16553 / LMG 16656 / NCTC 13227 / J2315 / CF5610)	4:Protein predicted	Putative FAD-binding oxidase	1
NaN	NaN	NaN	NaN	NaN	NaN	NaN	NaN	Putative glycolate oxidase subunit GlcD	glcD BCAL3288	BCAL3288	oxidoreductase activity, acting on CH-OH group of donors [GO:0016614]";"flavin adenine dinucleotide binding [GO:0050660]			0.999	4	11	11	11	-4.34e-08	1	0	0	tr|B4EE10|B4EE10_BURCJ	B4EE10	B4EE10_BURCJ	glcD	497	Burkholderia cenocepacia (strain ATCC BAA-245 / DSM 16553 / LMG 16656 / NCTC 13227 / J2315 / CF5610)	4:Protein predicted	Putative glycolate oxidase subunit GlcD	1
NaN	NaN	25.1591	NaN	NaN	25.7299	27.099	24.5539	Putative glycolate oxidase subunit GlcE	glcE BCAL3289	BCAL3289	oxidoreductase activity, acting on CH-OH group of donors [GO:0016614]";"flavin adenine dinucleotide binding [GO:0050660]			0.999	6	21	21	21	0.0848646	0.673908	-0.141471	-0.0882182	tr|B4EE11|B4EE11_BURCJ	B4EE11	B4EE11_BURCJ	glcE	362	Burkholderia cenocepacia (strain ATCC BAA-245 / DSM 16553 / LMG 16656 / NCTC 13227 / J2315 / CF5610)	4:Protein predicted	Putative glycolate oxidase subunit GlcE	1
NaN	NaN	NaN	NaN	NaN	NaN	NaN	NaN	Putative glycolate oxidase iron-sulfur subunit	glcF BCAL3290	BCAL3290				0.999	2	3	3	4	-4.34e-08	1	0	0	tr|B4EE12|B4EE12_BURCJ	B4EE12	B4EE12_BURCJ	glcF	408	Burkholderia cenocepacia (strain ATCC BAA-245 / DSM 16553 / LMG 16656 / NCTC 13227 / J2315 / CF5610)	4:Protein predicted	Putative glycolate oxidase iron-sulfur subunit	0.9734
28.7348	28.582	28.6394	29.2956	28.8881	29.0337	29.2095	29.1631	Uncharacterized protein	BCAL3291	BCAL3291				0.999	9	111	111	111	0.70801	0.375975	-0.260658	-0.221059	tr|B4EE13|B4EE13_BURCJ	B4EE13	B4EE13_BURCJ	BCAL3291	232	Burkholderia cenocepacia (strain ATCC BAA-245 / DSM 16553 / LMG 16656 / NCTC 13227 / J2315 / CF5610)	3:Protein inferred from homology	Uncharacterized protein	1
28.2436	28.5325	27.7961	27.9564	28.468	28.4523	28.1319	28.2636	Pyrroline-5-carboxylate reductase (p5C reductase) (p5CR) (EC 1.5.1.2) (PCA reductase)	proC BCAL3292	BCAL3292	L-proline biosynthetic process [GO:0055129];pyrroline-5-carboxylate reductase activity [GO:0004735];cytoplasm [GO:0005737]			0.999	10	191	191	191	0.495875	0.468558	-0.196779	-0.166589	tr|B4EE14|B4EE14_BURCJ	B4EE14	B4EE14_BURCJ	proC	270	Burkholderia cenocepacia (strain ATCC BAA-245 / DSM 16553 / LMG 16656 / NCTC 13227 / J2315 / CF5610)	3:Protein inferred from homology	Pyrroline-5-carboxylate reductase	1
31.1036	30.9115	31.1473	30.9996	30.9381	31.2647	31.0449	30.5988	Putative ferritin DPS-family DNA binding protein	BCAL3297	BCAL3297	cellular iron ion homeostasis [GO:0006879];ferric iron binding [GO:0008199];oxidoreductase activity, oxidizing metal ions [GO:0016722];response to stress [GO:0006950]";"cell [GO:0005623]			0.999	14	284	284	284	0.211563	0.739767	0.078886	0.0686853	tr|B4EE19|B4EE19_BURCJ	B4EE19	B4EE19_BURCJ	BCAL3297	162	Burkholderia cenocepacia (strain ATCC BAA-245 / DSM 16553 / LMG 16656 / NCTC 13227 / J2315 / CF5610)	3:Protein inferred from homology	Putative ferritin DPS-family DNA binding protein	1
29.0022	29.1198	28.8799	28.8214	28.683	28.8891	28.7709	28.6665	Oxidative stress regulatory protein	oxyR BCAL3301	BCAL3301	transcription factor activity, sequence-specific DNA binding [GO:0003700];transcription, DNA-templated [GO:0006351]";"DNA binding [GO:0003677]			0.999	16	207	207	207	1.29135	0.429606	0.203453	0.187738	tr|B4EE22|B4EE22_BURCJ	B4EE22	B4EE22_BURCJ	oxyR	319	Burkholderia cenocepacia (strain ATCC BAA-245 / DSM 16553 / LMG 16656 / NCTC 13227 / J2315 / CF5610)	4:Protein predicted	Oxidative stress regulatory protein	1
27.3565	27.4344	27.4833	27.7571	26.9305	27.0466	27.2756	26.9533	ATP-dependent DNA helicase RecG (EC 3.6.4.12)	recG BCAL3302	BCAL3302	ATP-dependent DNA helicase activity [GO:0004003];DNA recombination [GO:0006310];DNA repair [GO:0006281];nucleic acid binding [GO:0003676];ATP binding [GO:0005524]			0.999	12	87	87	90	2.09033	0.203893	0.456317	0.408355	tr|B4EE23|B4EE23_BURCJ	B4EE23	B4EE23_BURCJ	recG	743	Burkholderia cenocepacia (strain ATCC BAA-245 / DSM 16553 / LMG 16656 / NCTC 13227 / J2315 / CF5610)	3:Protein inferred from homology	ATP-dependent DNA helicase RecG	1
27.6581	27.1259	26.9461	27.1081	26.4038	26.7124	26.998	27.3531	Queuine tRNA-ribosyltransferase (EC 2.4.2.29) (Guanine insertion enzyme) (tRNA-guanine transglycosylase)	tgt BCAL3304	BCAL3304	queuine tRNA-ribosyltransferase activity [GO:0008479];queuosine biosynthetic process [GO:0008616];tRNA-guanine transglycosylation [GO:0101030];metal ion binding [GO:0046872]			0.999	11	100	100	100	0.643203	0.313181	0.342713	0.273098	tr|B4EE25|B4EE25_BURCJ	B4EE25	B4EE25_BURCJ	tgt	383	Burkholderia cenocepacia (strain ATCC BAA-245 / DSM 16553 / LMG 16656 / NCTC 13227 / J2315 / CF5610)	3:Protein inferred from homology	Queuine tRNA-ribosyltransferase	1
29.3271	29.4466	28.8286	29.2442	29.904	30.1253	29.7119	29.8894	Preprotein translocase subunit	BCAL3305	BCAL3305	integral component of membrane [GO:0016021]			0.999	5	86	86	86	2.33335	0.102665	-0.696061	-0.600713	tr|B4EE26|B4EE26_BURCJ	B4EE26	B4EE26_BURCJ	BCAL3305	107	Burkholderia cenocepacia (strain ATCC BAA-245 / DSM 16553 / LMG 16656 / NCTC 13227 / J2315 / CF5610)	4:Protein predicted	Preprotein translocase subunit	1
30.7791	31.14	31.0711	30.7171	30.7522	30.9551	30.8502	30.8925	Protein translocase subunit SecD	secD BCAL3306	BCAL3306	intracellular [GO:0005622];intracellular protein transmembrane transport [GO:0065002];plasma membrane [GO:0005886];P-P-bond-hydrolysis-driven protein transmembrane transporter activity [GO:0015450];protein targeting [GO:0006605];protein transport by the Sec complex [GO:0043952];integral component of membrane [GO:0016021]			0.999	24	507	507	507	0.228674	0.780333	0.0643115	0.0577704	tr|B4EE27|B4EE27_BURCJ	B4EE27	B4EE27_BURCJ	secD	673	Burkholderia cenocepacia (strain ATCC BAA-245 / DSM 16553 / LMG 16656 / NCTC 13227 / J2315 / CF5610)	3:Protein inferred from homology	Protein translocase subunit SecD	1
26.5946	26.7626	26.8865	26.9514	26.1216	26.535	26.5009	26.708	Protein-export membrane protein SecF	secF BCAL3307	BCAL3307	intracellular [GO:0005622];intracellular protein transmembrane transport [GO:0065002];plasma membrane [GO:0005886];P-P-bond-hydrolysis-driven protein transmembrane transporter activity [GO:0015450];protein targeting [GO:0006605];protein transport by the Sec complex [GO:0043952];integral component of membrane [GO:0016021]			0.999	6	70	70	70	1.1966	0.298428	0.332414	0.289968	tr|B4EE28|B4EE28_BURCJ	B4EE28	B4EE28_BURCJ	secF	316	Burkholderia cenocepacia (strain ATCC BAA-245 / DSM 16553 / LMG 16656 / NCTC 13227 / J2315 / CF5610)	3:Protein inferred from homology	Protein-export membrane protein SecF	1
34.8608	34.6761	34.663	34.2337	33.8492	34.1426	33.8547	33.8732	Putative exported protein	BCAL3310	BCAL3310				0.999	19	645	645	645	2.38884	0.10752	0.678477	0.58966	tr|B4EE31|B4EE31_BURCJ	B4EE31	B4EE31_BURCJ	BCAL3310	193	Burkholderia cenocepacia (strain ATCC BAA-245 / DSM 16553 / LMG 16656 / NCTC 13227 / J2315 / CF5610)	3:Protein inferred from homology	Putative exported protein	1
27.6131	29.0932	29.172	29.2398	28.8396	28.9786	28.6452	29.1935	Putative exported protein	BCAL3311	BCAL3311				0.999	14	253	253	253	0.123904	0.652204	-0.134681	-0.0957422	tr|B4EE32|B4EE32_BURCJ	B4EE32	B4EE32_BURCJ	BCAL3311	186	Burkholderia cenocepacia (strain ATCC BAA-245 / DSM 16553 / LMG 16656 / NCTC 13227 / J2315 / CF5610)	3:Protein inferred from homology	Putative exported protein	1
NaN	NaN	NaN	NaN	NaN	NaN	NaN	NaN	Putative membrane protein	BCAL3314	BCAL3314	integral component of membrane [GO:0016021]			0.999	1	1	1	1	-4.34e-08	1	0	0	tr|B4EE35|B4EE35_BURCJ	B4EE35	B4EE35_BURCJ	BCAL3314	207	Burkholderia cenocepacia (strain ATCC BAA-245 / DSM 16553 / LMG 16656 / NCTC 13227 / J2315 / CF5610)	4:Protein predicted	Putative membrane protein	0.9732
28.7737	29.4532	29.5748	29.1214	29.41	29.2101	29.2612	28.5374	Mammalian cell entry related membrane protein	BCAL3315	BCAL3315	integral component of membrane [GO:0016021]			0.999	17	176	176	176	0.186881	0.638624	0.126126	0.0997459	tr|B4EE36|B4EE36_BURCJ	B4EE36	B4EE36_BURCJ	BCAL3315	539	Burkholderia cenocepacia (strain ATCC BAA-245 / DSM 16553 / LMG 16656 / NCTC 13227 / J2315 / CF5610)	4:Protein predicted	Mammalian cell entry related membrane protein	1
28.5082	27.5252	27.5676	27.3971	28.5077	28.5805	27.8754	27.7983	Putative lipoprotein	BCAL3316	BCAL3316				0.999	9	78	78	78	0.643734	0.257893	-0.440949	-0.332101	tr|B4EE37|B4EE37_BURCJ	B4EE37	B4EE37_BURCJ	BCAL3316	241	Burkholderia cenocepacia (strain ATCC BAA-245 / DSM 16553 / LMG 16656 / NCTC 13227 / J2315 / CF5610)	4:Protein predicted	Putative lipoprotein	1
27.4526	27.4462	26.7157	26.5625	NaN	NaN	NaN	NaN	Putative membrane protein	BCAL3317	BCAL3317	integral component of membrane [GO:0016021]	+	empty_ogcB	0.999	8	47	47	47	2.64124	0.00437255	1.95221	1.40961	tr|B4EE38|B4EE38_BURCJ	B4EE38	B4EE38_BURCJ	BCAL3317	704	Burkholderia cenocepacia (strain ATCC BAA-245 / DSM 16553 / LMG 16656 / NCTC 13227 / J2315 / CF5610)	4:Protein predicted	Putative membrane protein	1
28.2231	28.0899	28.4465	28.6127	28.3142	28.2836	28.4596	28.7508	Putative RNA-methylase protein	BCAL3318	BCAL3318	RNA binding [GO:0003723];methyltransferase activity [GO:0008168]			0.999	12	113	113	113	0.287892	0.657064	-0.109009	-0.0941569	tr|B4EE39|B4EE39_BURCJ	B4EE39	B4EE39_BURCJ	BCAL3318	433	Burkholderia cenocepacia (strain ATCC BAA-245 / DSM 16553 / LMG 16656 / NCTC 13227 / J2315 / CF5610)	3:Protein inferred from homology	Putative RNA-methylase protein	1
28.722	28.6827	28.8862	29.1166	29.0802	29.1834	29.0622	29.6236	Uncharacterized protein	BCAL3319	BCAL3319	response to stress [GO:0006950]			0.999	9	87	87	87	1.2408	0.258275	-0.385481	-0.331063	tr|B4EE40|B4EE40_BURCJ	B4EE40	B4EE40_BURCJ	BCAL3319	154	Burkholderia cenocepacia (strain ATCC BAA-245 / DSM 16553 / LMG 16656 / NCTC 13227 / J2315 / CF5610)	4:Protein predicted	Uncharacterized protein	1
NaN	NaN	NaN	NaN	NaN	NaN	NaN	NaN	Nitrilase (EC 3.5.5.1)	BCAL3323	BCAL3323	nitrogen compound metabolic process [GO:0006807];nitrilase activity [GO:0000257]			0.999	1	1	1	1	-4.34e-08	1	0	0	tr|B4EE44|B4EE44_BURCJ	B4EE44	B4EE44_BURCJ	BCAL3323	307	Burkholderia cenocepacia (strain ATCC BAA-245 / DSM 16553 / LMG 16656 / NCTC 13227 / J2315 / CF5610)	4:Protein predicted	Nitrilase	0.9732
NaN	NaN	NaN	NaN	NaN	NaN	NaN	NaN	LysR family regulatory protein	BCAL3324	BCAL3324	transcription factor activity, sequence-specific DNA binding [GO:0003700];transcription, DNA-templated [GO:0006351]";"DNA binding [GO:0003677]			0.999	4	15	15	15	-4.34e-08	1	0	0	tr|B4EE45|B4EE45_BURCJ	B4EE45	B4EE45_BURCJ	BCAL3324	306	Burkholderia cenocepacia (strain ATCC BAA-245 / DSM 16553 / LMG 16656 / NCTC 13227 / J2315 / CF5610)	4:Protein predicted	LysR family regulatory protein	1
NaN	27.3581	NaN	27.2677	NaN	NaN	NaN	NaN	NAD(P) transhydrogenase subunit beta (EC 1.6.1.2) (Nicotinamide nucleotide transhydrogenase subunit beta)	pntB BCAL3325	BCAL3325	NAD(P)+ transhydrogenase (AB-specific) activity [GO:0008750];NADP binding [GO:0050661];plasma membrane [GO:0005886];integral component of membrane [GO:0016021]			0.999	4	12	12	12	1.03767	0.066609	1.1488	0.73044	tr|B4EE46|B4EE46_BURCJ	B4EE46	B4EE46_BURCJ	pntB	484	Burkholderia cenocepacia (strain ATCC BAA-245 / DSM 16553 / LMG 16656 / NCTC 13227 / J2315 / CF5610)	3:Protein inferred from homology	NAD(P) transhydrogenase subunit beta	1
27.1298	26.5137	26.3587	27.256	27.9334	27.8315	27.9945	27.2146	NAD(P) transhydrogenase subunit alpha (EC 1.6.1.2)	pntAA BCAL3327	BCAL3327	NAD(P)+ transhydrogenase (AB-specific) activity [GO:0008750]			0.999	8	81	81	81	1.75885	0.0683871	-0.928901	-0.722517	tr|B4EE48|B4EE48_BURCJ	B4EE48	B4EE48_BURCJ	pntAA	379	Burkholderia cenocepacia (strain ATCC BAA-245 / DSM 16553 / LMG 16656 / NCTC 13227 / J2315 / CF5610)	4:Protein predicted	NAD(P) transhydrogenase subunit alpha	1
28.3299	28.7012	28.227	28.8676	28.2288	28.2948	28.2376	28.2826	Phosphatase NudJ (EC 3.6.1.-)	nudJ BCAL3328	BCAL3328	thiamine-pyrophosphatase activity [GO:0004787];nucleoside-triphosphatase activity [GO:0017111]			0.999	7	103	103	103	0.899558	0.3604	0.270506	0.234756	tr|B4EE49|B4EE49_BURCJ	B4EE49	B4EE49_BURCJ	nudJ	169	Burkholderia cenocepacia (strain ATCC BAA-245 / DSM 16553 / LMG 16656 / NCTC 13227 / J2315 / CF5610)	3:Protein inferred from homology	Phosphatase NudJ	1
29.8953	29.8711	29.883	29.7677	29.7199	29.5113	29.7886	29.6296	Putative glutamate synthase	BCAL3330	BCAL3330	glutamate biosynthetic process [GO:0006537];glutamate synthase activity [GO:0015930];integral component of membrane [GO:0016021]			0.999	25	466	466	466	1.5501	0.442302	0.191929	0.179925	tr|B4EE51|B4EE51_BURCJ	B4EE51	B4EE51_BURCJ	BCAL3330	550	Burkholderia cenocepacia (strain ATCC BAA-245 / DSM 16553 / LMG 16656 / NCTC 13227 / J2315 / CF5610)	3:Protein inferred from homology	Putative glutamate synthase	1
28.4823	28.4793	28.6211	28.9121	29.0029	28.9944	28.8932	28.8552	Putative glutathione S-transferase	BCAL3331	BCAL3331	transferase activity [GO:0016740]			0.999	14	229	229	229	1.55885	0.304704	-0.312688	-0.28218	tr|B4EE52|B4EE52_BURCJ	B4EE52	B4EE52_BURCJ	BCAL3331	203	Burkholderia cenocepacia (strain ATCC BAA-245 / DSM 16553 / LMG 16656 / NCTC 13227 / J2315 / CF5610)	4:Protein predicted	Putative glutathione S-transferase	1
29.5157	29.4279	29.4964	29.3486	29.4929	29.3099	29.4978	29.3232	Aminopeptidase P	BCAL3332	BCAL3332	manganese ion binding [GO:0030145];aminopeptidase activity [GO:0004177]			0.999	20	279	279	279	0.264543	0.854159	0.041224	0.0387413	tr|B4EE53|B4EE53_BURCJ	B4EE53	B4EE53_BURCJ	BCAL3332	461	Burkholderia cenocepacia (strain ATCC BAA-245 / DSM 16553 / LMG 16656 / NCTC 13227 / J2315 / CF5610)	3:Protein inferred from homology	Aminopeptidase P	1
30.328	30.4953	29.9023	29.994	27.8048	27.3661	27.1872	27.535	Chemotaxis two-component sensor kinase CheA (EC 2.7.3.-)	cheA BCAL0129	BCAL0129	ATP binding [GO:0005524];chemotaxis [GO:0006935];phosphorelay sensor kinase activity [GO:0000155];cytoplasm [GO:0005737]	+	empty_ogcB	0.999	25	296	296	296	5.10591	0	2.70662	2.27159	tr|B4EE54|B4EE54_BURCJ	B4EE54	B4EE54_BURCJ	cheA	755	Burkholderia cenocepacia (strain ATCC BAA-245 / DSM 16553 / LMG 16656 / NCTC 13227 / J2315 / CF5610)	4:Protein predicted	Chemotaxis two-component sensor kinase CheA	1
27.992	27.8079	27.2702	27.6063	NaN	NaN	NaN	NaN	Chemotaxis protein CheW	cheW BCAL0130	BCAL0130	chemotaxis [GO:0006935];signal transducer activity [GO:0004871]	+	empty_ogcB	0.999	6	35	35	35	5.15738	0	2.58548	2.19245	tr|B4EE55|B4EE55_BURCJ	B4EE55	B4EE55_BURCJ	cheW	171	Burkholderia cenocepacia (strain ATCC BAA-245 / DSM 16553 / LMG 16656 / NCTC 13227 / J2315 / CF5610)	4:Protein predicted	Chemotaxis protein CheW	1
30.0486	29.9868	29.5955	29.4677	26.9292	26.5758	26.8129	27.4374	Methyl-accepting chemotaxis protein	tar BCAL0131	BCAL0131	chemotaxis [GO:0006935];transmembrane signaling receptor activity [GO:0004888];integral component of membrane [GO:0016021]	+	empty_ogcB	0.999	22	257	251	257	4.74497	0	2.83583	2.30288	tr|B4EE56|B4EE56_BURCJ	B4EE56	B4EE56_BURCJ	tar	652	Burkholderia cenocepacia (strain ATCC BAA-245 / DSM 16553 / LMG 16656 / NCTC 13227 / J2315 / CF5610)	4:Protein predicted	Methyl-accepting chemotaxis protein	1
26.8613	27.1182	26.634	26.6803	NaN	NaN	NaN	NaN	Chemotaxis protein methyltransferase (EC 2.1.1.80)	cheR BCAL0132	BCAL0132	protein-glutamate O-methyltransferase activity [GO:0008983]	+	empty_ogcB	0.999	5	29	29	29	2.63686	0.00258974	2.48474	1.66658	tr|B4EE57|B4EE57_BURCJ	B4EE57	B4EE57_BURCJ	cheR	330	Burkholderia cenocepacia (strain ATCC BAA-245 / DSM 16553 / LMG 16656 / NCTC 13227 / J2315 / CF5610)	4:Protein predicted	Chemotaxis protein methyltransferase	1
28.5397	29.2775	NaN	NaN	NaN	NaN	NaN	NaN	Probable chemoreceptor glutamine deamidase CheD (EC 3.5.1.44)	cheD BCAL0133	BCAL0133	chemotaxis [GO:0006935];protein-glutamine glutaminase activity [GO:0050568]	+	empty_ogcB	0.999	3	8	8	8	1.30356	0.0090963	2.463	1.22854	tr|B4EE58|B4EE58_BURCJ	B4EE58	B4EE58_BURCJ	cheD	252	Burkholderia cenocepacia (strain ATCC BAA-245 / DSM 16553 / LMG 16656 / NCTC 13227 / J2315 / CF5610)	3:Protein inferred from homology	Probable chemoreceptor glutamine deamidase CheD	1
29.2187	29.3231	29.1724	29.6544	26.8837	26.7777	27.0684	27.2057	Chemotaxis response regulator protein-glutamate methylesterase (EC 3.1.1.61)	cheB BCAL0134	BCAL0134	chemotaxis [GO:0006935];phosphorelay response regulator activity [GO:0000156];protein-glutamate methylesterase activity [GO:0008984];cytoplasm [GO:0005737]	+	empty_ogcB	0.999	13	126	126	126	5.47103	0	2.35827	2.06038	tr|B4EE59|B4EE59_BURCJ	B4EE59	B4EE59_BURCJ	cheB	363	Burkholderia cenocepacia (strain ATCC BAA-245 / DSM 16553 / LMG 16656 / NCTC 13227 / J2315 / CF5610)	3:Protein inferred from homology	Chemotaxis response regulator protein-glutamate methylesterase	1
30.2969	30.2767	29.9404	30.2748	28.4077	28.0711	27.8639	28.3394	Chemotaxis protein CheY	cheY BCAL0135	BCAL0135	phosphorelay signal transduction system [GO:0000160];intracellular [GO:0005622]	+	empty_ogcB	0.999	9	149	149	149	4.95981	0.000777778	2.02667	1.75941	tr|B4EE60|B4EE60_BURCJ	B4EE60	B4EE60_BURCJ	cheY	131	Burkholderia cenocepacia (strain ATCC BAA-245 / DSM 16553 / LMG 16656 / NCTC 13227 / J2315 / CF5610)	4:Protein predicted	Chemotaxis protein CheY	1
29.3937	29.5084	29.0863	29.2656	NaN	NaN	NaN	NaN	Protein phosphatase CheZ (EC 3.1.3.-) (Chemotaxis protein CheZ)	cheZ BCAL0136	BCAL0136	archaeal or bacterial-type flagellum-dependent cell motility [GO:0097588];chemotaxis [GO:0006935];cytoplasm [GO:0005737];phosphoprotein phosphatase activity [GO:0004721];regulation of chemotaxis [GO:0050920];bacterial-type flagellum [GO:0009288]	+	empty_ogcB	0.999	6	46	46	46	5.35644	0	4.1399	3.27146	tr|B4EE61|B4EE61_BURCJ	B4EE61	B4EE61_BURCJ	cheZ	243	Burkholderia cenocepacia (strain ATCC BAA-245 / DSM 16553 / LMG 16656 / NCTC 13227 / J2315 / CF5610)	3:Protein inferred from homology	Protein phosphatase CheZ	1
NaN	NaN	NaN	24.6705	27.4788	27.8608	26.7121	27.0881	Uncharacterized protein	BCAL0137	BCAL0137		+	empty_ogcB	0.999	4	46	46	46	3.41348	0.00160544	-2.29822	-1.73745	tr|B4EE62|B4EE62_BURCJ	B4EE62	B4EE62_BURCJ	BCAL0137	167	Burkholderia cenocepacia (strain ATCC BAA-245 / DSM 16553 / LMG 16656 / NCTC 13227 / J2315 / CF5610)	4:Protein predicted	Uncharacterized protein	1
25.7549	NaN	NaN	NaN	NaN	26.6866	NaN	NaN	Putative 3-demethylubiquinone-9 3-methyltransferase	BCAL0139	BCAL0139	methyltransferase activity [GO:0008168]			0.999	2	21	21	21	0.00390069	0.981284	-0.00728893	-0.00448832	tr|B4EE64|B4EE64_BURCJ	B4EE64	B4EE64_BURCJ	BCAL0139	165	Burkholderia cenocepacia (strain ATCC BAA-245 / DSM 16553 / LMG 16656 / NCTC 13227 / J2315 / CF5610)	4:Protein predicted	Putative 3-demethylubiquinone-9 3-methyltransferase	0.9996
32.1433	32.1159	32.0317	31.8904	31.0476	30.9846	30.9693	30.9078	Adenosylhomocysteinase (EC 3.3.1.1) (S-adenosyl-L-homocysteine hydrolase) (AdoHcyase)	ahcY BCAL0145	BCAL0145	adenosylhomocysteinase activity [GO:0004013];NAD binding [GO:0051287];one-carbon metabolic process [GO:0006730];S-adenosylhomocysteine catabolic process [GO:0019510];cytoplasm [GO:0005737]	+	empty_ogcB	0.999	38	719	719	719	5.54237	0.0210761	1.06801	1.00408	tr|B4EE70|B4EE70_BURCJ	B4EE70	B4EE70_BURCJ	ahcY	472	Burkholderia cenocepacia (strain ATCC BAA-245 / DSM 16553 / LMG 16656 / NCTC 13227 / J2315 / CF5610)	3:Protein inferred from homology	Adenosylhomocysteinase	1
29.8129	29.4859	29.3111	29.651	28.8937	29.1117	28.83	28.8802	Methylenetetrahydrofolate reductase (EC 1.5.1.20)	metF BCAL0147	BCAL0147	methionine biosynthetic process [GO:0009086];methylenetetrahydrofolate reductase (NAD(P)H) activity [GO:0004489];tetrahydrofolate interconversion [GO:0035999];cytosol [GO:0005829]			0.999	14	210	210	210	2.65588	0.117286	0.636335	0.565818	tr|B4EE72|B4EE72_BURCJ	B4EE72	B4EE72_BURCJ	metF	276	Burkholderia cenocepacia (strain ATCC BAA-245 / DSM 16553 / LMG 16656 / NCTC 13227 / J2315 / CF5610)	3:Protein inferred from homology	Methylenetetrahydrofolate reductase	1
26.7595	26.3588	27.5088	27	25.3796	26.4503	26.9034	26.4228	Putative amidase	BCAL0148	BCAL0148	amidase activity [GO:0004040]			0.999	7	31	31	31	0.755716	0.184031	0.617725	0.440531	tr|B4EE73|B4EE73_BURCJ	B4EE73	B4EE73_BURCJ	BCAL0148	492	Burkholderia cenocepacia (strain ATCC BAA-245 / DSM 16553 / LMG 16656 / NCTC 13227 / J2315 / CF5610)	3:Protein inferred from homology	Putative amidase	1
30.8567	30.9881	30.7428	31.0277	31.095	30.889	30.8375	31.1063	Putative dienelactone hydrolase	BCAL0149	BCAL0149	hydrolase activity [GO:0016787]			0.999	14	359	359	359	0.354046	0.731916	-0.0781035	-0.0713259	tr|B4EE74|B4EE74_BURCJ	B4EE74	B4EE74_BURCJ	BCAL0149	230	Burkholderia cenocepacia (strain ATCC BAA-245 / DSM 16553 / LMG 16656 / NCTC 13227 / J2315 / CF5610)	4:Protein predicted	Putative dienelactone hydrolase	1
27.3168	27.5057	27.0334	27.6862	27.9642	28.0276	28.0641	27.7575	Putative oxidoreductase	BCAL0150	BCAL0150	nitronate monooxygenase activity [GO:0018580]			0.999	4	57	57	57	1.9723	0.152271	-0.567794	-0.491426	tr|B4EE75|B4EE75_BURCJ	B4EE75	B4EE75_BURCJ	BCAL0150	360	Burkholderia cenocepacia (strain ATCC BAA-245 / DSM 16553 / LMG 16656 / NCTC 13227 / J2315 / CF5610)	4:Protein predicted	Putative oxidoreductase	1
29.2768	28.6824	28.9767	29.3265	30.5804	30.5855	30.4727	29.7771	Extracellular ligand binding protein	BCAL0151	BCAL0151	amino acid transport [GO:0006865]	+	empty_ogcB	0.999	21	302	302	335	2.72213	0.0199083	-1.28835	-1.03498	tr|B4EE76|B4EE76_BURCJ	B4EE76	B4EE76_BURCJ	BCAL0151	380	Burkholderia cenocepacia (strain ATCC BAA-245 / DSM 16553 / LMG 16656 / NCTC 13227 / J2315 / CF5610)	4:Protein predicted	Extracellular ligand binding protein	1
NaN	NaN	NaN	NaN	NaN	NaN	NaN	NaN	Major Facilitator Superfamily protein	BCAL0152	BCAL0152	transmembrane transport [GO:0055085];integral component of membrane [GO:0016021]			0.999	1	2	2	2	-4.34e-08	1	0	0	tr|B4EE77|B4EE77_BURCJ	B4EE77	B4EE77_BURCJ	BCAL0152	405	Burkholderia cenocepacia (strain ATCC BAA-245 / DSM 16553 / LMG 16656 / NCTC 13227 / J2315 / CF5610)	4:Protein predicted	Major Facilitator Superfamily protein	0.9732
27.5437	29.0579	28.9012	28.0084	29.4043	29.0149	29.5941	28.7062	Putative FMN flavoprotein	BCAL0153	BCAL0153	cofactor binding [GO:0048037]			0.999	6	65	65	65	1.00067	0.11658	-0.802061	-0.567822	tr|B4EE78|B4EE78_BURCJ	B4EE78	B4EE78_BURCJ	BCAL0153	219	Burkholderia cenocepacia (strain ATCC BAA-245 / DSM 16553 / LMG 16656 / NCTC 13227 / J2315 / CF5610)	4:Protein predicted	Putative FMN flavoprotein	1
31.0061	32.1701	32.0112	31.9387	32.4511	32.5944	32.2109	32.2432	Histone-like nucleoid-structuring (H-NS) protein	BCAL0154	BCAL0154	DNA binding [GO:0003677];regulation of transcription, DNA-templated [GO:0006355]";"intracellular [GO:0005622]			0.999	8	210	208	210	1.11453	0.168425	-0.593368	-0.464258	tr|B4EE79|B4EE79_BURCJ	B4EE79	B4EE79_BURCJ	BCAL0154	97	Burkholderia cenocepacia (strain ATCC BAA-245 / DSM 16553 / LMG 16656 / NCTC 13227 / J2315 / CF5610)	4:Protein predicted	Histone-like nucleoid-structuring (H-NS) protein	1
27.3246	27.2737	27.7375	27.5105	26.9276	27.0724	27.2467	27.0041	AnsC family regulatory protein	BCAL0156	BCAL0156	sequence-specific DNA binding [GO:0043565];transcription factor activity, sequence-specific DNA binding [GO:0003700];transcription, DNA-templated [GO:0006351]";"intracellular [GO:0005622]			0.999	4	52	52	52	1.72194	0.239543	0.398839	0.354446	tr|B4EE81|B4EE81_BURCJ	B4EE81	B4EE81_BURCJ	BCAL0156	156	Burkholderia cenocepacia (strain ATCC BAA-245 / DSM 16553 / LMG 16656 / NCTC 13227 / J2315 / CF5610)	4:Protein predicted	AnsC family regulatory protein	1
NaN	NaN	NaN	NaN	NaN	NaN	NaN	NaN	Uncharacterized protein	BCAL0157	BCAL0157	nucleic acid binding [GO:0003676]			0.999	3	11	11	11	-4.34e-08	1	0	0	tr|B4EE82|B4EE82_BURCJ	B4EE82	B4EE82_BURCJ	BCAL0157	219	Burkholderia cenocepacia (strain ATCC BAA-245 / DSM 16553 / LMG 16656 / NCTC 13227 / J2315 / CF5610)	4:Protein predicted	Uncharacterized protein	1
28.3527	28.5812	28.6997	28.3101	28.2197	28.3382	28.441	28.4064	Metallo-beta-lactamase superfamily protein	BCAL0158	BCAL0158				0.999	10	113	113	113	0.607659	0.575695	0.13457	0.121796	tr|B4EE83|B4EE83_BURCJ	B4EE83	B4EE83_BURCJ	BCAL0158	214	Burkholderia cenocepacia (strain ATCC BAA-245 / DSM 16553 / LMG 16656 / NCTC 13227 / J2315 / CF5610)	4:Protein predicted	Metallo-beta-lactamase superfamily protein	1
27.4147	27.6011	27.6159	27.3384	27.6835	27.4657	27.5508	27.8477	Ribosomal RNA small subunit methyltransferase I (EC 2.1.1.198) (16S rRNA 2'-O-ribose C1402 methyltransferase) (rRNA (cytidine-2'-O-)-methyltransferase RsmI)	rsmI BCAL0160	BCAL0160	enzyme-directed rRNA 2'-O-methylation [GO:0000453];rRNA (cytosine-2'-O-)-methyltransferase activity [GO:0070677];cytoplasm [GO:0005737]			0.999	8	64	64	64	0.638326	0.553267	-0.144382	-0.130301	tr|B4EE85|B4EE85_BURCJ	B4EE85	B4EE85_BURCJ	rsmI	295	Burkholderia cenocepacia (strain ATCC BAA-245 / DSM 16553 / LMG 16656 / NCTC 13227 / J2315 / CF5610)	3:Protein inferred from homology	Ribosomal RNA small subunit methyltransferase I	1
27.6587	28.0736	26.9033	26.5154	27.9395	28.1772	27.8115	26.5065	Phosphoheptose isomerase (EC 5.3.1.-)	gmhA BCAL0162	BCAL0162	carbohydrate derivative metabolic process [GO:1901135];isomerase activity [GO:0016853];carbohydrate derivative binding [GO:0097367]			0.999	6	100	100	100	0.254578	0.392514	-0.320924	-0.211769	tr|B4EE87|B4EE87_BURCJ	B4EE87	B4EE87_BURCJ	gmhA	194	Burkholderia cenocepacia (strain ATCC BAA-245 / DSM 16553 / LMG 16656 / NCTC 13227 / J2315 / CF5610)	4:Protein predicted	Phosphoheptose isomerase	1
28.9264	28.657	29.1151	28.9986	29.2583	29.5474	29.2243	29.2553	Putative phospholipid-binding lipoprotein	BCAL0163	BCAL0163				0.999	11	196	196	196	1.74258	0.239769	-0.397048	-0.353489	tr|B4EE88|B4EE88_BURCJ	B4EE88	B4EE88_BURCJ	BCAL0163	273	Burkholderia cenocepacia (strain ATCC BAA-245 / DSM 16553 / LMG 16656 / NCTC 13227 / J2315 / CF5610)	4:Protein predicted	Putative phospholipid-binding lipoprotein	1
28.2014	28.2693	28.5089	28.6333	28.0266	27.6953	28.045	28.0286	Putative cytochrome c-551	BCAL0164	BCAL0164	heme binding [GO:0020037];iron ion binding [GO:0005506];electron carrier activity [GO:0009055]			0.999	3	73	73	73	1.86275	0.20625	0.454355	0.401414	tr|B4EE89|B4EE89_BURCJ	B4EE89	B4EE89_BURCJ	BCAL0164	120	Burkholderia cenocepacia (strain ATCC BAA-245 / DSM 16553 / LMG 16656 / NCTC 13227 / J2315 / CF5610)	4:Protein predicted	Putative cytochrome c-551	1
27.2791	27.328	27.5922	27.4721	27.6579	27.4134	27.597	27.7308	Uncharacterized protein	BCAL0179	BCAL0179				0.999	17	118	118	118	0.944499	0.470446	-0.181935	-0.165653	tr|B4EEA4|B4EEA4_BURCJ	B4EEA4	B4EEA4_BURCJ	BCAL0179	877	Burkholderia cenocepacia (strain ATCC BAA-245 / DSM 16553 / LMG 16656 / NCTC 13227 / J2315 / CF5610)	4:Protein predicted	Uncharacterized protein	1
NaN	25.4737	27.5076	NaN	NaN	NaN	22.0114	NaN	Putative membrane protein	BCAL0180	BCAL0180	integral component of membrane [GO:0016021]			0.999	4	15	15	15	0.591713	0.0895931	1.32401	0.644383	tr|B4EEA5|B4EEA5_BURCJ	B4EEA5	B4EEA5_BURCJ	BCAL0180	231	Burkholderia cenocepacia (strain ATCC BAA-245 / DSM 16553 / LMG 16656 / NCTC 13227 / J2315 / CF5610)	4:Protein predicted	Putative membrane protein	1
27.9452	28.2651	27.1886	28.079	27.9156	27.7746	27.9465	28.4196	Uncharacterized protein	BCAL0181	BCAL0181	catalytic activity [GO:0003824]			0.999	3	77	77	77	0.209306	0.598145	-0.144585	-0.113423	tr|B4EEA6|B4EEA6_BURCJ	B4EEA6	B4EEA6_BURCJ	BCAL0181	213	Burkholderia cenocepacia (strain ATCC BAA-245 / DSM 16553 / LMG 16656 / NCTC 13227 / J2315 / CF5610)	4:Protein predicted	Uncharacterized protein	1
NaN	NaN	NaN	NaN	NaN	NaN	NaN	NaN	Putative glucarate dehydratase (EC 4.2.1.40)	gudD BCAL0183	BCAL0183	metal ion binding [GO:0046872];glucarate dehydratase activity [GO:0008872]			0.999	2	3	3	3	-4.34e-08	1	0	0	tr|B4EEA8|B4EEA8_BURCJ	B4EEA8	B4EEA8_BURCJ	gudD	465	Burkholderia cenocepacia (strain ATCC BAA-245 / DSM 16553 / LMG 16656 / NCTC 13227 / J2315 / CF5610)	4:Protein predicted	Putative glucarate dehydratase	0.9805
25.6309	24.7126	NaN	NaN	NaN	NaN	NaN	NaN	LysR family regulatory protein	BCAL0185	BCAL0185	transcription factor activity, sequence-specific DNA binding [GO:0003700];transcription, DNA-templated [GO:0006351]";"DNA binding [GO:0003677]			0.999	2	7	7	7	1.02757	0.154549	0.64638	0.487841	tr|B4EEB0|B4EEB0_BURCJ	B4EEB0	B4EEB0_BURCJ	BCAL0185	307	Burkholderia cenocepacia (strain ATCC BAA-245 / DSM 16553 / LMG 16656 / NCTC 13227 / J2315 / CF5610)	4:Protein predicted	LysR family regulatory protein	1
NaN	26.849	27.0868	27.1513	NaN	26.5371	26.9525	26.2134	Uncharacterized protein	BCAL0187	BCAL0187				0.999	3	29	29	29	0.0307892	0.858023	0.0620561	0.0366548	tr|B4EEB2|B4EEB2_BURCJ	B4EEB2	B4EEB2_BURCJ	BCAL0187	210	Burkholderia cenocepacia (strain ATCC BAA-245 / DSM 16553 / LMG 16656 / NCTC 13227 / J2315 / CF5610)	4:Protein predicted	Uncharacterized protein	1
NaN	NaN	NaN	NaN	NaN	NaN	NaN	NaN	ABC transporter ATP-binding protein	BCAL0191	BCAL0191	ATPase activity [GO:0016887];ATP binding [GO:0005524]			0.999	1	2	2	2	-4.34e-08	1	0	0	tr|B4EEB6|B4EEB6_BURCJ	B4EEB6	B4EEB6_BURCJ	BCAL0191	232	Burkholderia cenocepacia (strain ATCC BAA-245 / DSM 16553 / LMG 16656 / NCTC 13227 / J2315 / CF5610)	4:Protein predicted	ABC transporter ATP-binding protein	0.9734
NaN	NaN	NaN	NaN	NaN	NaN	NaN	NaN	Transporter system transport protein	BCAL0192	BCAL0192	transmembrane transport [GO:0055085];transporter activity [GO:0005215];integral component of membrane [GO:0016021]			0.999	3	3	3	3	-4.34e-08	1	0	0	tr|B4EEB7|B4EEB7_BURCJ	B4EEB7	B4EEB7_BURCJ	BCAL0192	401	Burkholderia cenocepacia (strain ATCC BAA-245 / DSM 16553 / LMG 16656 / NCTC 13227 / J2315 / CF5610)	3:Protein inferred from homology	Transporter system transport protein	0.995
28.5854	28.5788	28.4314	28.499	29.0566	28.9993	28.8673	28.626	Putative oxidoreductase	BCAL0194	BCAL0194	phosphogluconate dehydrogenase (decarboxylating) activity [GO:0004616];NAD binding [GO:0051287]			0.999	17	243	243	243	1.91885	0.259216	-0.363643	-0.329865	tr|B4EEC0|B4EEC0_BURCJ	B4EEC0	B4EEC0_BURCJ	BCAL0194	289	Burkholderia cenocepacia (strain ATCC BAA-245 / DSM 16553 / LMG 16656 / NCTC 13227 / J2315 / CF5610)	4:Protein predicted	Putative oxidoreductase	1
NaN	NaN	25.1842	NaN	NaN	NaN	NaN	NaN	LysR family regulatory protein	BCAL0197	BCAL0197	transcription factor activity, sequence-specific DNA binding [GO:0003700];transcription, DNA-templated [GO:0006351]";"DNA binding [GO:0003677]			0.999	4	10	10	10	0.230818	0.521705	0.193635	0.1447	tr|B4EEC3|B4EEC3_BURCJ	B4EEC3	B4EEC3_BURCJ	BCAL0197	309	Burkholderia cenocepacia (strain ATCC BAA-245 / DSM 16553 / LMG 16656 / NCTC 13227 / J2315 / CF5610)	4:Protein predicted	LysR family regulatory protein	0.9991
NaN	NaN	NaN	NaN	NaN	NaN	NaN	NaN	Putative outer membrane protein	BCAL0198	BCAL0198	outer membrane [GO:0019867];integral component of membrane [GO:0016021]			0.999	1	5	5	5	-4.34e-08	1	0	0	tr|B4EEC4|B4EEC4_BURCJ	B4EEC4	B4EEC4_BURCJ	BCAL0198	278	Burkholderia cenocepacia (strain ATCC BAA-245 / DSM 16553 / LMG 16656 / NCTC 13227 / J2315 / CF5610)	4:Protein predicted	Putative outer membrane protein	0.9732
NaN	NaN	NaN	NaN	27.1961	26.1446	27.9954	NaN	Putative lipoprotein	BCAL0199	BCAL0199		+	empty_ogcB	0.999	4	23	23	23	1.83578	0.0130993	-1.73179	-1.14674	tr|B4EEC5|B4EEC5_BURCJ	B4EEC5	B4EEC5_BURCJ	BCAL0199	413	Burkholderia cenocepacia (strain ATCC BAA-245 / DSM 16553 / LMG 16656 / NCTC 13227 / J2315 / CF5610)	4:Protein predicted	Putative lipoprotein	1
30.6484	30.4772	30.4352	30.6496	30.6932	30.8025	30.619	NaN	N-acetyl-gamma-glutamyl-phosphate reductase (AGPR) (EC 1.2.1.38) (N-acetyl-glutamate semialdehyde dehydrogenase) (NAGSA dehydrogenase)	argC BCAL0201	BCAL0201	arginine biosynthetic process [GO:0006526];N-acetyl-gamma-glutamyl-phosphate reductase activity [GO:0003942];NAD binding [GO:0051287];cytoplasm [GO:0005737]			0.999	18	371	371	371	0.382656	0.154782	1.09676	0.487256	tr|B4EEC7|B4EEC7_BURCJ	B4EEC7	B4EEC7_BURCJ	argC	316	Burkholderia cenocepacia (strain ATCC BAA-245 / DSM 16553 / LMG 16656 / NCTC 13227 / J2315 / CF5610)	3:Protein inferred from homology	N-acetyl-gamma-glutamyl-phosphate reductase	1
31.6767	31.4401	31.8516	31.7115	32.3455	32.2517	31.9057	31.6591	Putative flavoprotein	BCAL0202	BCAL0202	FMN binding [GO:0010181];oxidoreductase activity [GO:0016491];electron carrier activity [GO:0009055]			0.999	7	139	139	139	1.06933	0.275593	-0.370518	-0.313997	tr|B4EEC8|B4EEC8_BURCJ	B4EEC8	B4EEC8_BURCJ	BCAL0202	190	Burkholderia cenocepacia (strain ATCC BAA-245 / DSM 16553 / LMG 16656 / NCTC 13227 / J2315 / CF5610)	4:Protein predicted	Putative flavoprotein	1
25.834	26.1842	24.453	25.7043	25.4962	25.4494	24.9768	25.7119	Putative DNA-binding protein	BCAL1192	BCAL1192	sequence-specific DNA binding [GO:0043565]			0.999	4	40	40	40	0.124091	0.651096	0.135295	0.0960902	tr|B4EEC9|B4EEC9_BURCJ	B4EEC9	B4EEC9_BURCJ	BCAL1192	122	Burkholderia cenocepacia (strain ATCC BAA-245 / DSM 16553 / LMG 16656 / NCTC 13227 / J2315 / CF5610)	4:Protein predicted	Putative DNA-binding protein	1
NaN	NaN	NaN	NaN	NaN	NaN	NaN	NaN	DNA helicase (EC 3.6.4.12)	BCAL1204	BCAL1204	ATP-dependent DNA helicase activity [GO:0004003];DNA binding [GO:0003677];ATP binding [GO:0005524]			0.9929	3	6	6	6	-4.34e-08	1	0	0	tr|B4EEE2|B4EEE2_BURCJ	B4EEE2	B4EEE2_BURCJ	BCAL1204	934	Burkholderia cenocepacia (strain ATCC BAA-245 / DSM 16553 / LMG 16656 / NCTC 13227 / J2315 / CF5610)	3:Protein inferred from homology	DNA helicase	0.9869
NaN	NaN	NaN	NaN	NaN	NaN	NaN	NaN	Flavin oxidoreductase/NADH oxidase family protein	morB BCAL1209	BCAL1209	oxidoreductase activity [GO:0016491];FMN binding [GO:0010181]			0.999	3	7	7	7	-4.34e-08	1	0	0	tr|B4EEE6|B4EEE6_BURCJ	B4EEE6	B4EEE6_BURCJ	morB	373	Burkholderia cenocepacia (strain ATCC BAA-245 / DSM 16553 / LMG 16656 / NCTC 13227 / J2315 / CF5610)	4:Protein predicted	Flavin oxidoreductase/NADH oxidase family protein	1
NaN	NaN	NaN	NaN	NaN	NaN	NaN	NaN	LysR family regulatory protein	BCAL1210	BCAL1210	transcription factor activity, sequence-specific DNA binding [GO:0003700];transcription, DNA-templated [GO:0006351]";"DNA binding [GO:0003677]			0.999	1	2	2	2	-4.34e-08	1	0	0	tr|B4EEE7|B4EEE7_BURCJ	B4EEE7	B4EEE7_BURCJ	BCAL1210	299	Burkholderia cenocepacia (strain ATCC BAA-245 / DSM 16553 / LMG 16656 / NCTC 13227 / J2315 / CF5610)	4:Protein predicted	LysR family regulatory protein	0.9732
28.9084	28.3683	28.2171	28.6364	28.4354	28.1054	28.8205	27.5549	Uncharacterized protein	BCAL1211	BCAL1211	FMN binding [GO:0010181]			0.999	10	87	87	87	0.440094	0.362835	0.30346	0.231947	tr|B4EEE8|B4EEE8_BURCJ	B4EEE8	B4EEE8_BURCJ	BCAL1211	208	Burkholderia cenocepacia (strain ATCC BAA-245 / DSM 16553 / LMG 16656 / NCTC 13227 / J2315 / CF5610)	4:Protein predicted	Uncharacterized protein	1
30.4008	30.1305	30.2868	30.7159	29.8935	29.7338	29.892	29.6278	2-oxoisovalerate dehydrogenase alpha subunit (EC 1.2.4.4)	bkdA1 BCAL1212	BCAL1212	alpha-ketoacid dehydrogenase activity [GO:0003826];branched-chain amino acid catabolic process [GO:0009083];3-methyl-2-oxobutanoate dehydrogenase (2-methylpropanoyl-transferring) activity [GO:0003863]			0.999	24	448	448	448	2.27745	0.139171	0.596754	0.523539	tr|B4EEE9|B4EEE9_BURCJ	B4EEE9	B4EEE9_BURCJ	bkdA1	410	Burkholderia cenocepacia (strain ATCC BAA-245 / DSM 16553 / LMG 16656 / NCTC 13227 / J2315 / CF5610)	4:Protein predicted	2-oxoisovalerate dehydrogenase alpha subunit	1
29.7397	29.3769	29.7763	30.0674	29.176	29.0339	29.0497	28.9511	2-oxoisovalerate dehydrogenase beta subunit (EC 1.2.4.4)	bkdA2 BCAL1213	BCAL1213	3-methyl-2-oxobutanoate dehydrogenase (2-methylpropanoyl-transferring) activity [GO:0003863]			0.999	12	281	281	281	2.43944	0.103869	0.687388	0.598272	tr|B4EEF0|B4EEF0_BURCJ	B4EEF0	B4EEF0_BURCJ	bkdA2	334	Burkholderia cenocepacia (strain ATCC BAA-245 / DSM 16553 / LMG 16656 / NCTC 13227 / J2315 / CF5610)	4:Protein predicted	2-oxoisovalerate dehydrogenase beta subunit	1
30.5955	30.2059	30.4059	30.6529	30.0209	29.9965	30.049	29.8009	Dihydrolipoamide acetyltransferase component of pyruvate dehydrogenase complex (EC 2.3.1.-)	bkdB BCAL1214	BCAL1214	metabolic process [GO:0008152]";"transferase activity, transferring acyl groups [GO:0016746]			0.999	31	538	538	538	2.2936	0.179654	0.498221	0.446501	tr|B4EEF1|B4EEF1_BURCJ	B4EEF1	B4EEF1_BURCJ	bkdB	437	Burkholderia cenocepacia (strain ATCC BAA-245 / DSM 16553 / LMG 16656 / NCTC 13227 / J2315 / CF5610)	3:Protein inferred from homology	Dihydrolipoamide acetyltransferase component of pyruvate dehydrogenase complex	1
30.6459	30.5655	30.7575	30.9972	30.2676	30.2489	30.2983	29.9299	Dihydrolipoyl dehydrogenase (EC 1.8.1.4)	lpdV BCAL1215	BCAL1215	cell redox homeostasis [GO:0045454];dihydrolipoyl dehydrogenase activity [GO:0004148];flavin adenine dinucleotide binding [GO:0050660];cell [GO:0005623]			0.999	20	390	390	390	2.32184	0.151685	0.555354	0.492619	tr|B4EEF2|B4EEF2_BURCJ	B4EEF2	B4EEF2_BURCJ	lpdV	463	Burkholderia cenocepacia (strain ATCC BAA-245 / DSM 16553 / LMG 16656 / NCTC 13227 / J2315 / CF5610)	3:Protein inferred from homology	Dihydrolipoyl dehydrogenase	1
26.6744	26.9629	27.3333	26.0339	27.1574	27.2926	27.4033	27.0682	Uncharacterized protein	BCAL1216	BCAL1216				0.999	4	41	41	41	0.845431	0.225595	-0.479259	-0.373186	tr|B4EEF3|B4EEF3_BURCJ	B4EEF3	B4EEF3_BURCJ	BCAL1216	209	Burkholderia cenocepacia (strain ATCC BAA-245 / DSM 16553 / LMG 16656 / NCTC 13227 / J2315 / CF5610)	4:Protein predicted	Uncharacterized protein	1
NaN	NaN	NaN	NaN	NaN	NaN	NaN	NaN	Putative agmatinase (EC 3.5.3.11)	speB BCAL1218	BCAL1218	metal ion binding [GO:0046872];agmatinase activity [GO:0008783]			0.999	1	1	1	1	-4.34e-08	1	0	0	tr|B4EEF5|B4EEF5_BURCJ	B4EEF5	B4EEF5_BURCJ	speB	322	Burkholderia cenocepacia (strain ATCC BAA-245 / DSM 16553 / LMG 16656 / NCTC 13227 / J2315 / CF5610)	3:Protein inferred from homology	Putative agmatinase	0.9732
NaN	NaN	NaN	NaN	NaN	NaN	NaN	NaN	Putative aminohydrolase	BCAL1225	BCAL1225	hydrolase activity [GO:0016787]			0.999	3	10	10	10	-4.34e-08	1	0	0	tr|B4EEG2|B4EEG2_BURCJ	B4EEG2	B4EEG2_BURCJ	BCAL1225	340	Burkholderia cenocepacia (strain ATCC BAA-245 / DSM 16553 / LMG 16656 / NCTC 13227 / J2315 / CF5610)	4:Protein predicted	Putative aminohydrolase	1
NaN	NaN	NaN	NaN	29.9383	30.2139	30.6808	30.6692	Putative L-serine dehydratase (EC 4.3.1.17)	BCAL1228	BCAL1228	cellular amino acid metabolic process [GO:0006520];pyridoxal phosphate binding [GO:0030170];L-serine ammonia-lyase activity [GO:0003941]	+	empty_ogcB	0.999	4	21	21	21	6.33587	0	-5.49589	-4.42992	tr|B4EEG5|B4EEG5_BURCJ	B4EEG5	B4EEG5_BURCJ	BCAL1228	306	Burkholderia cenocepacia (strain ATCC BAA-245 / DSM 16553 / LMG 16656 / NCTC 13227 / J2315 / CF5610)	4:Protein predicted	Putative L-serine dehydratase	1
NaN	27.823	28.0789	NaN	27.508	27.4823	27.9593	28.2166	Putative lipoprotein	BCAL1229	BCAL1229				0.999	3	40	40	40	0.712373	0.0925078	-1.11522	-0.632735	tr|B4EEG6|B4EEG6_BURCJ	B4EEG6	B4EEG6_BURCJ	BCAL1229	396	Burkholderia cenocepacia (strain ATCC BAA-245 / DSM 16553 / LMG 16656 / NCTC 13227 / J2315 / CF5610)	4:Protein predicted	Putative lipoprotein	1
NaN	NaN	NaN	NaN	NaN	NaN	25.5133	NaN	LysR family regulatory protein	BCAL1230	BCAL1230	transcription factor activity, sequence-specific DNA binding [GO:0003700];transcription, DNA-templated [GO:0006351]";"DNA binding [GO:0003677]			0.999	4	4	4	4	0.738929	0.217899	0.518302	0.385691	tr|B4EEG7|B4EEG7_BURCJ	B4EEG7	B4EEG7_BURCJ	BCAL1230	284	Burkholderia cenocepacia (strain ATCC BAA-245 / DSM 16553 / LMG 16656 / NCTC 13227 / J2315 / CF5610)	4:Protein predicted	LysR family regulatory protein	0.9994
26.459	26.0232	26.1025	26.3501	26.1532	26.3313	26.2871	26.4599	Uncharacterized protein	BCAL1232	BCAL1232				0.999	7	54	54	54	0.251491	0.75048	-0.0741639	-0.0661964	tr|B4EEG9|B4EEG9_BURCJ	B4EEG9	B4EEG9_BURCJ	BCAL1232	100	Burkholderia cenocepacia (strain ATCC BAA-245 / DSM 16553 / LMG 16656 / NCTC 13227 / J2315 / CF5610)	4:Protein predicted	Uncharacterized protein	1
28.9855	28.6075	27.8524	NaN	28.8812	28.9009	29.2488	29.6627	Putative heat shock Hsp20-related protein	BCAL1233	BCAL1233				0.999	6	59	59	59	0.925656	0.0524418	-1.40156	-0.791743	tr|B4EEH0|B4EEH0_BURCJ	B4EEH0	B4EEH0_BURCJ	BCAL1233	136	Burkholderia cenocepacia (strain ATCC BAA-245 / DSM 16553 / LMG 16656 / NCTC 13227 / J2315 / CF5610)	3:Protein inferred from homology	Putative heat shock Hsp20-related protein	1
29.3172	29.1834	29.2832	29.5676	NaN	NaN	28.3856	30.02	Putative heat shock protein	BCAL1234	BCAL1234		+	empty_ogcB	0.999	3	44	44	44	0.897562	0.0214703	2.30315	1.00179	tr|B4EEH1|B4EEH1_BURCJ	B4EEH1	B4EEH1_BURCJ	BCAL1234	145	Burkholderia cenocepacia (strain ATCC BAA-245 / DSM 16553 / LMG 16656 / NCTC 13227 / J2315 / CF5610)	3:Protein inferred from homology	Putative heat shock protein	1
29.027	28.6595	28.703	29.1366	28.8022	28.7715	29.0064	29.036	Putative 3-hydroxyacyl-CoA dehydrogenase	BCAL1235	BCAL1235	fatty acid metabolic process [GO:0006631];NAD+ binding [GO:0070403];3-hydroxyacyl-CoA dehydrogenase activity [GO:0003857]			0.999	14	194	194	194	0.0583396	0.924634	-0.0225134	-0.0198116	tr|B4EEH2|B4EEH2_BURCJ	B4EEH2	B4EEH2_BURCJ	BCAL1235	305	Burkholderia cenocepacia (strain ATCC BAA-245 / DSM 16553 / LMG 16656 / NCTC 13227 / J2315 / CF5610)	4:Protein predicted	Putative 3-hydroxyacyl-CoA dehydrogenase	1
NaN	27.1452	26.6036	27.3412	27.2619	26.8101	27.3821	25.9279	LysR family regulatory protein	BCAL1237	BCAL1237	transcription factor activity, sequence-specific DNA binding [GO:0003700];transcription, DNA-templated [GO:0006351]";"DNA binding [GO:0003677]			0.999	7	50	50	50	0.315661	0.225607	-0.747193	-0.373487	tr|B4EEH4|B4EEH4_BURCJ	B4EEH4	B4EEH4_BURCJ	BCAL1237	282	Burkholderia cenocepacia (strain ATCC BAA-245 / DSM 16553 / LMG 16656 / NCTC 13227 / J2315 / CF5610)	4:Protein predicted	LysR family regulatory protein	1
27.9483	28.0437	27.8761	27.81	28.281	28.0536	28.1685	28.2536	Putative malonate decarboxylase alpha-subunit	BCAL1240	BCAL1240				0.999	12	151	151	151	2.03006	0.341187	-0.269637	-0.251622	tr|B4EEH7|B4EEH7_BURCJ	B4EEH7	B4EEH7_BURCJ	BCAL1240	548	Burkholderia cenocepacia (strain ATCC BAA-245 / DSM 16553 / LMG 16656 / NCTC 13227 / J2315 / CF5610)	4:Protein predicted	Putative malonate decarboxylase alpha-subunit	1
NaN	NaN	26.6258	NaN	NaN	27.3229	NaN	27.5936	Putative malonate decarboxylase delta-subunit	BCAL1241	BCAL1241	cytoplasm [GO:0005737]			0.999	3	24	24	24	0.499129	0.145772	-0.960606	-0.510977	tr|B4EEH8|B4EEH8_BURCJ	B4EEH8	B4EEH8_BURCJ	BCAL1241	104	Burkholderia cenocepacia (strain ATCC BAA-245 / DSM 16553 / LMG 16656 / NCTC 13227 / J2315 / CF5610)	3:Protein inferred from homology	Putative malonate decarboxylase delta-subunit	1
27.3607	27.9934	28.0352	28.3349	28.1476	28.2205	28.4283	28.2517	Putative malonate decarboxylase beta-subunit	BCAL1242	BCAL1242	acetyl-CoA carboxylase activity [GO:0003989];carboxy-lyase activity [GO:0016831];cellular carbohydrate metabolic process [GO:0044262];fatty acid biosynthetic process [GO:0006633];acetyl-CoA carboxylase complex [GO:0009317]			0.999	9	95	95	95	0.765486	0.313234	-0.330997	-0.27282	tr|B4EEH9|B4EEH9_BURCJ	B4EEH9	B4EEH9_BURCJ	BCAL1242	311	Burkholderia cenocepacia (strain ATCC BAA-245 / DSM 16553 / LMG 16656 / NCTC 13227 / J2315 / CF5610)	4:Protein predicted	Putative malonate decarboxylase beta-subunit	1
27.5656	27.5925	27.4859	27.7932	27.7287	27.9205	27.8828	27.9612	Putative malonate decarboxylase gamma-subunit	BCAL1243	BCAL1243	cellular carbohydrate metabolic process [GO:0044262]			0.999	9	101	101	101	1.72493	0.34922	-0.264009	-0.243829	tr|B4EEI0|B4EEI0_BURCJ	B4EEI0	B4EEI0_BURCJ	BCAL1243	235	Burkholderia cenocepacia (strain ATCC BAA-245 / DSM 16553 / LMG 16656 / NCTC 13227 / J2315 / CF5610)	4:Protein predicted	Putative malonate decarboxylase gamma-subunit	1
NaN	NaN	NaN	NaN	NaN	NaN	NaN	NaN	Putative malonyl CoA-acyl carrier protein transacylase	BCAL1246	BCAL1246	metabolic process [GO:0008152];catalytic activity [GO:0003824]			0.999	1	1	1	1	-4.34e-08	1	0	0	tr|B4EEI3|B4EEI3_BURCJ	B4EEI3	B4EEI3_BURCJ	BCAL1246	310	Burkholderia cenocepacia (strain ATCC BAA-245 / DSM 16553 / LMG 16656 / NCTC 13227 / J2315 / CF5610)	4:Protein predicted	Putative malonyl CoA-acyl carrier protein transacylase	0.9732
26.2186	26.2411	26.3892	26.7713	NaN	NaN	NaN	NaN	Putative PHB depolymerase	BCAL1249	BCAL1249				0.999	4	15	15	15	1.60358	0.0771669	0.888395	0.683916	tr|B4EEI6|B4EEI6_BURCJ	B4EEI6	B4EEI6_BURCJ	BCAL1249	405	Burkholderia cenocepacia (strain ATCC BAA-245 / DSM 16553 / LMG 16656 / NCTC 13227 / J2315 / CF5610)	4:Protein predicted	Putative PHB depolymerase	1
29.804	29.959	30.1437	29.9446	29.6218	29.5426	29.555	29.5894	Putative glutathione S-transferase	BCAL1250	BCAL1250	transferase activity [GO:0016740]			0.999	13	115	115	115	2.76248	0.236302	0.385622	0.359741	tr|B4EEI7|B4EEI7_BURCJ	B4EEI7	B4EEI7_BURCJ	BCAL1250	209	Burkholderia cenocepacia (strain ATCC BAA-245 / DSM 16553 / LMG 16656 / NCTC 13227 / J2315 / CF5610)	4:Protein predicted	Putative glutathione S-transferase	1
29.4781	29.3724	29.0787	29.8004	29.1486	28.9211	29.1184	28.8611	DNA polymerase III, epsilon chain (EC 2.7.7.7)	dnaQ BCAL1254	BCAL1254	DNA replication [GO:0006260];DNA-directed DNA polymerase activity [GO:0003887];DNA binding [GO:0003677]			0.999	7	97	97	97	1.35798	0.235355	0.420084	0.360543	tr|B4EEJ1|B4EEJ1_BURCJ	B4EEJ1	B4EEJ1_BURCJ	dnaQ	244	Burkholderia cenocepacia (strain ATCC BAA-245 / DSM 16553 / LMG 16656 / NCTC 13227 / J2315 / CF5610)	4:Protein predicted	DNA polymerase III, epsilon chain	1
26.9792	26.8348	26.6506	26.5272	26.9844	26.7179	26.8039	27.297	Ribonuclease H (RNase H) (EC 3.1.26.4)	rnhA BCAL1255	BCAL1255	magnesium ion binding [GO:0000287];nucleic acid binding [GO:0003676];RNA catabolic process [GO:0006401];RNA-DNA hybrid ribonuclease activity [GO:0004523];cytoplasm [GO:0005737]			0.999	8	88	88	88	0.588743	0.452257	-0.202887	-0.174558	tr|B4EEJ2|B4EEJ2_BURCJ	B4EEJ2	B4EEJ2_BURCJ	rnhA	147	Burkholderia cenocepacia (strain ATCC BAA-245 / DSM 16553 / LMG 16656 / NCTC 13227 / J2315 / CF5610)	3:Protein inferred from homology	Ribonuclease H	1
27.1709	26.8122	26.6254	26.0012	26.7183	26.5082	25.741	25.9694	Putative methyltransferase	BCAL1256	BCAL1256	methyltransferase activity [GO:0008168]			0.999	6	43	43	51	0.588946	0.2763	0.418193	0.313391	tr|B4EEJ3|B4EEJ3_BURCJ	B4EEJ3	B4EEJ3_BURCJ	BCAL1256	270	Burkholderia cenocepacia (strain ATCC BAA-245 / DSM 16553 / LMG 16656 / NCTC 13227 / J2315 / CF5610)	4:Protein predicted	Putative methyltransferase	1
26.1989	NaN	26.3053	26.6491	26.4265	26.3766	26.7775	26.5677	Hydroxyacylglutathione hydrolase (EC 3.1.2.6) (Glyoxalase II) (Glx II)	gloB BCAL1257	BCAL1257	metal ion binding [GO:0046872];methylglyoxal catabolic process to D-lactate via S-lactoyl-glutathione [GO:0019243];hydroxyacylglutathione hydrolase activity [GO:0004416]			0.999	10	46	46	46	0.699389	0.283338	-0.386908	-0.304989	tr|B4EEJ4|B4EEJ4_BURCJ	B4EEJ4	B4EEJ4_BURCJ	gloB	226	Burkholderia cenocepacia (strain ATCC BAA-245 / DSM 16553 / LMG 16656 / NCTC 13227 / J2315 / CF5610)	3:Protein inferred from homology	Hydroxyacylglutathione hydrolase	1
28.3401	28.6542	28.4846	28.0687	28.4137	28.273	28.1437	28.3807	Putative exported transglycosylase protein	BCAL1258	BCAL1258	lytic transglycosylase activity [GO:0008933];peptidoglycan metabolic process [GO:0000270];membrane [GO:0016020]			0.999	21	316	316	316	0.24791	0.722732	0.0840783	0.0738739	tr|B4EEJ5|B4EEJ5_BURCJ	B4EEJ5	B4EEJ5_BURCJ	BCAL1258	528	Burkholderia cenocepacia (strain ATCC BAA-245 / DSM 16553 / LMG 16656 / NCTC 13227 / J2315 / CF5610)	4:Protein predicted	Putative exported transglycosylase protein	1
30.604	30.6037	30.305	30.3486	30.4426	30.4892	30.2253	30.2926	Carbamoyl-phosphate synthase small chain (EC 6.3.5.5) (Carbamoyl-phosphate synthetase glutamine chain)	carA BCAL1260	BCAL1260	arginine biosynthetic process [GO:0006526];carbamoyl-phosphate synthase (glutamine-hydrolyzing) activity [GO:0004088];'de novo' pyrimidine nucleobase biosynthetic process [GO:0006207];'de novo' UMP biosynthetic process [GO:0044205];glutamine metabolic process [GO:0006541];ATP binding [GO:0005524]			0.999	18	362	362	362	0.455575	0.658649	0.102904	0.0934123	tr|B4EEJ7|B4EEJ7_BURCJ	B4EEJ7	B4EEJ7_BURCJ	carA	381	Burkholderia cenocepacia (strain ATCC BAA-245 / DSM 16553 / LMG 16656 / NCTC 13227 / J2315 / CF5610)	3:Protein inferred from homology	Carbamoyl-phosphate synthase small chain	1
30.6294	30.6979	30.5925	30.6827	30.4731	30.7053	30.4943	30.5398	Carbamoyl-phosphate synthase large chain (EC 6.3.5.5) (Carbamoyl-phosphate synthetase ammonia chain)	carB BCAL1262	BCAL1262	arginine biosynthetic process [GO:0006526];carbamoyl-phosphate synthase (glutamine-hydrolyzing) activity [GO:0004088];'de novo' UMP biosynthetic process [GO:0044205];metal ion binding [GO:0046872];ATP binding [GO:0005524]			0.999	68	1269	1269	1269	0.843158	0.661745	0.0974751	0.0921366	tr|B4EEJ9|B4EEJ9_BURCJ	B4EEJ9	B4EEJ9_BURCJ	carB	1084	Burkholderia cenocepacia (strain ATCC BAA-245 / DSM 16553 / LMG 16656 / NCTC 13227 / J2315 / CF5610)	3:Protein inferred from homology	Carbamoyl-phosphate synthase large chain	1
NaN	NaN	NaN	NaN	NaN	NaN	NaN	NaN	AraC family regulatory protein	BCAL2264	BCAL2264	transcription factor activity, sequence-specific DNA binding [GO:0003700];transcription, DNA-templated [GO:0006351]";"sequence-specific DNA binding [GO:0043565]			0.999	1	3	3	3	-4.34e-08	1	0	0	tr|B4EEK3|B4EEK3_BURCJ	B4EEK3	B4EEK3_BURCJ	BCAL2264	345	Burkholderia cenocepacia (strain ATCC BAA-245 / DSM 16553 / LMG 16656 / NCTC 13227 / J2315 / CF5610)	4:Protein predicted	AraC family regulatory protein	0.9805
25.9044	26.0273	26.1578	25.7143	25.9578	25.4354	NaN	NaN	Haloacid dehalogenase-like hydrolase	BCAL2266	BCAL2266	hydrolase activity [GO:0016787]			0.999	4	15	15	15	1.08502	0.210029	0.488725	0.395903	tr|B4EEK5|B4EEK5_BURCJ	B4EEK5	B4EEK5_BURCJ	BCAL2266	206	Burkholderia cenocepacia (strain ATCC BAA-245 / DSM 16553 / LMG 16656 / NCTC 13227 / J2315 / CF5610)	4:Protein predicted	Haloacid dehalogenase-like hydrolase	1
28.899	28.6157	28.6487	28.9785	27.2541	27.3895	27.6011	27.5944	Putative stress protein	BCAL2268	BCAL2268	response to stress [GO:0006950]	+	empty_ogcB	0.999	5	58	58	58	4.41346	0.0111806	1.32573	1.18	tr|B4EEK7|B4EEK7_BURCJ	B4EEK7	B4EEK7_BURCJ	BCAL2268	236	Burkholderia cenocepacia (strain ATCC BAA-245 / DSM 16553 / LMG 16656 / NCTC 13227 / J2315 / CF5610)	4:Protein predicted	Putative stress protein	1
26.1742	27.1593	26.1293	27.2365	NaN	NaN	NaN	24.5255	Uncharacterized protein	BCAL2270	BCAL2270		+	empty_ogcB	0.999	8	50	47	50	1.94248	0.00855172	1.91009	1.24752	tr|B4EEK9|B4EEK9_BURCJ	B4EEK9	B4EEK9_BURCJ	BCAL2270	246	Burkholderia cenocepacia (strain ATCC BAA-245 / DSM 16553 / LMG 16656 / NCTC 13227 / J2315 / CF5610)	4:Protein predicted	Uncharacterized protein	1
NaN	NaN	NaN	NaN	NaN	NaN	NaN	NaN	Putative toxic anion resistance protein	BCAL2271	BCAL2271				0.999	3	6	6	6	-4.34e-08	1	0	0	tr|B4EEL0|B4EEL0_BURCJ	B4EEL0	B4EEL0_BURCJ	BCAL2271	365	Burkholderia cenocepacia (strain ATCC BAA-245 / DSM 16553 / LMG 16656 / NCTC 13227 / J2315 / CF5610)	4:Protein predicted	Putative toxic anion resistance protein	1
NaN	NaN	NaN	NaN	NaN	NaN	NaN	NaN	Uncharacterized protein	BCAL2273 BCAL2275	BCAL2275				0.999	1	3	3	3	-4.34e-08	1	0	0	tr|B4EEL2|B4EEL2_BURCJ	B4EEL2	B4EEL2_BURCJ	BCAL2273	87	Burkholderia cenocepacia (strain ATCC BAA-245 / DSM 16553 / LMG 16656 / NCTC 13227 / J2315 / CF5610)	4:Protein predicted	Uncharacterized protein	0.9732
26.0502	25.3418	NaN	25.5352	NaN	NaN	NaN	NaN	Putative membrane protein	BCAL2276	BCAL2276	integral component of membrane [GO:0016021]			0.999	4	12	12	12	1.24665	0.168595	0.577689	0.463895	tr|B4EEL5|B4EEL5_BURCJ	B4EEL5	B4EEL5_BURCJ	BCAL2276	493	Burkholderia cenocepacia (strain ATCC BAA-245 / DSM 16553 / LMG 16656 / NCTC 13227 / J2315 / CF5610)	4:Protein predicted	Putative membrane protein	1
NaN	NaN	NaN	NaN	NaN	NaN	NaN	NaN	Putative ferrichrome receptor	BCAL2281	BCAL2281	integral component of membrane [GO:0016021];iron ion binding [GO:0005506];receptor activity [GO:0004872];siderophore transport [GO:0015891];cell outer membrane [GO:0009279]			0.999	3	6	6	6	-4.34e-08	1	0	0	tr|B4EEM0|B4EEM0_BURCJ	B4EEM0	B4EEM0_BURCJ	BCAL2281	726	Burkholderia cenocepacia (strain ATCC BAA-245 / DSM 16553 / LMG 16656 / NCTC 13227 / J2315 / CF5610)	3:Protein inferred from homology	Putative ferrichrome receptor	1
31.092	30.8321	30.9092	30.9382	31.5591	31.7578	31.6413	31.4117	Acetyl-coenzyme A synthetase (AcCoA synthetase) (Acs) (EC 6.2.1.1) (Acetate--CoA ligase) (Acyl-activating enzyme)	acoE acsA BCAL2284	BCAL2284	acetyl-CoA biosynthetic process from acetate [GO:0019427];AMP binding [GO:0016208];ATP binding [GO:0005524];metal ion binding [GO:0046872];acetate-CoA ligase activity [GO:0003987]			0.999	37	889	118	889	3.42222	0.104962	-0.649629	-0.595501	tr|B4EEM3|B4EEM3_BURCJ	B4EEM3	B4EEM3_BURCJ	acoE	660	Burkholderia cenocepacia (strain ATCC BAA-245 / DSM 16553 / LMG 16656 / NCTC 13227 / J2315 / CF5610)	3:Protein inferred from homology	Acetyl-coenzyme A synthetase	1
30.7888	30.8621	30.6782	30.8067	31.3159	31.3297	31.0673	31.0271	Fumarate hydratase class I (EC 4.2.1.2)	BCAL2287	BCAL2287	fumarate hydratase activity [GO:0004333];generation of precursor metabolites and energy [GO:0006091]";metal ion binding [GO:0046872];"4 iron, 4 sulfur cluster binding [GO:0051539]			0.999	42	784	784	784	2.39335	0.228825	-0.401016	-0.368298	tr|B4EEM6|B4EEM6_BURCJ	B4EEM6	B4EEM6_BURCJ	BCAL2287	507	Burkholderia cenocepacia (strain ATCC BAA-245 / DSM 16553 / LMG 16656 / NCTC 13227 / J2315 / CF5610)	3:Protein inferred from homology	Fumarate hydratase class I	1
31.835	31.6852	31.7611	31.8164	31.9887	32.1841	32.0294	31.7797	Bacterioferritin	bfr BCAL2288	BCAL2288	cellular iron ion homeostasis [GO:0006879];ferric iron binding [GO:0008199];iron ion transport [GO:0006826];cell [GO:0005623]			0.999	23	735	735	735	1.30881	0.406095	-0.221051	-0.202826	tr|B4EEM7|B4EEM7_BURCJ	B4EEM7	B4EEM7_BURCJ	bfr	158	Burkholderia cenocepacia (strain ATCC BAA-245 / DSM 16553 / LMG 16656 / NCTC 13227 / J2315 / CF5610)	3:Protein inferred from homology	Bacterioferritin	1
NaN	NaN	27.3375	28.403	28.1697	28.1047	28.069	27.942	Glutamate racemase (EC 5.1.1.3)	murI BCAL2289	BCAL2289	cell wall organization [GO:0071555];peptidoglycan biosynthetic process [GO:0009252];regulation of cell shape [GO:0008360];glutamate racemase activity [GO:0008881]	+	empty_ogcB	0.999	5	31	31	31	0.956378	0.0462066	-1.46112	-0.820376	tr|B4EEM8|B4EEM8_BURCJ	B4EEM8	B4EEM8_BURCJ	murI	285	Burkholderia cenocepacia (strain ATCC BAA-245 / DSM 16553 / LMG 16656 / NCTC 13227 / J2315 / CF5610)	3:Protein inferred from homology	Glutamate racemase	1
NaN	NaN	NaN	NaN	NaN	NaN	NaN	NaN	TonB family protein	BCAL2291	BCAL2291	transport [GO:0006810];integral component of membrane [GO:0016021]			0.999	3	10	10	10	-4.34e-08	1	0	0	tr|B4EEN0|B4EEN0_BURCJ	B4EEN0	B4EEN0_BURCJ	BCAL2291	243	Burkholderia cenocepacia (strain ATCC BAA-245 / DSM 16553 / LMG 16656 / NCTC 13227 / J2315 / CF5610)	4:Protein predicted	TonB family protein	1
28.4002	28.4616	28.3857	28.3304	28.5746	28.8232	28.892	28.6995	Putative bipolymer transport protein	BCAL2292	BCAL2292	protein transporter activity [GO:0008565];integral component of membrane [GO:0016021]			0.999	8	177	177	177	2.47933	0.26122	-0.352847	-0.328221	tr|B4EEN1|B4EEN1_BURCJ	B4EEN1	B4EEN1_BURCJ	BCAL2292	244	Burkholderia cenocepacia (strain ATCC BAA-245 / DSM 16553 / LMG 16656 / NCTC 13227 / J2315 / CF5610)	3:Protein inferred from homology	Putative bipolymer transport protein	1
27.8244	27.9511	27.9696	27.9898	28.5098	28.2422	28.1374	28.3352	Putative biopolymer transport protein	BCAL2293	BCAL2293	plasma membrane [GO:0005886];protein transport [GO:0015031];transporter activity [GO:0005215];integral component of membrane [GO:0016021]			0.999	4	68	68	68	2.27575	0.248279	-0.372404	-0.34249	tr|B4EEN2|B4EEN2_BURCJ	B4EEN2	B4EEN2_BURCJ	BCAL2293	142	Burkholderia cenocepacia (strain ATCC BAA-245 / DSM 16553 / LMG 16656 / NCTC 13227 / J2315 / CF5610)	3:Protein inferred from homology	Putative biopolymer transport protein	1
27.0468	27.4876	27.7288	27.4988	27.1904	27.1313	27.1444	27.1938	LysR family regulatory protein	BCAL2294	BCAL2294	transcription factor activity, sequence-specific DNA binding [GO:0003700];transcription, DNA-templated [GO:0006351]";"DNA binding [GO:0003677]			0.999	8	75	75	75	0.986906	0.353033	0.275511	0.24096	tr|B4EEN3|B4EEN3_BURCJ	B4EEN3	B4EEN3_BURCJ	BCAL2294	324	Burkholderia cenocepacia (strain ATCC BAA-245 / DSM 16553 / LMG 16656 / NCTC 13227 / J2315 / CF5610)	4:Protein predicted	LysR family regulatory protein	1
NaN	NaN	NaN	NaN	NaN	NaN	NaN	NaN	Putative chromosome condensation protein	BCAL2295	BCAL2295				0.999	2	16	16	16	-4.34e-08	1	0	0	tr|B4EEN4|B4EEN4_BURCJ	B4EEN4	B4EEN4_BURCJ	BCAL2295	290	Burkholderia cenocepacia (strain ATCC BAA-245 / DSM 16553 / LMG 16656 / NCTC 13227 / J2315 / CF5610)	3:Protein inferred from homology	Putative chromosome condensation protein	1
28.1739	28.0649	28.4169	28.5605	28.5831	28.7754	28.3927	28.7121	Uncharacterized protein	BCAL2296	BCAL2296				0.999	8	121	121	121	1.1619	0.313068	-0.311778	-0.273273	tr|B4EEN5|B4EEN5_BURCJ	B4EEN5	B4EEN5_BURCJ	BCAL2296	180	Burkholderia cenocepacia (strain ATCC BAA-245 / DSM 16553 / LMG 16656 / NCTC 13227 / J2315 / CF5610)	4:Protein predicted	Uncharacterized protein	1
NaN	NaN	NaN	NaN	NaN	NaN	NaN	NaN	Uncharacterized protein	BCAL2297	BCAL2297				0.999	1	1	1	1	-4.34e-08	1	0	0	tr|B4EEN6|B4EEN6_BURCJ	B4EEN6	B4EEN6_BURCJ	BCAL2297	81	Burkholderia cenocepacia (strain ATCC BAA-245 / DSM 16553 / LMG 16656 / NCTC 13227 / J2315 / CF5610)	4:Protein predicted	Uncharacterized protein	0.9732
NaN	NaN	NaN	28.5921	29.8514	29.5594	29.6747	30.3981	Putative exported protein	BCAL2300	BCAL2300		+	empty_ogcB	0.999	3	46	46	46	2.22555	0	-4.22291	-2.09543	tr|B4EEN9|B4EEN9_BURCJ	B4EEN9	B4EEN9_BURCJ	BCAL2300	110	Burkholderia cenocepacia (strain ATCC BAA-245 / DSM 16553 / LMG 16656 / NCTC 13227 / J2315 / CF5610)	4:Protein predicted	Putative exported protein	1
30.4514	30.8539	30.7255	30.6482	31.8234	31.6632	31.5176	31.6984	Putative exported protein	BCAL2301	BCAL2301		+	empty_ogcB	0.999	10	331	331	331	4.12786	0.033617	-1.00591	-0.910212	tr|B4EEP0|B4EEP0_BURCJ	B4EEP0	B4EEP0_BURCJ	BCAL2301	183	Burkholderia cenocepacia (strain ATCC BAA-245 / DSM 16553 / LMG 16656 / NCTC 13227 / J2315 / CF5610)	4:Protein predicted	Putative exported protein	1
28.5696	28.5232	28.6271	28.3947	28.3471	28.2631	28.3386	27.9583	UvrABC system protein B (Protein UvrB) (Excinuclease ABC subunit B)	uvrB BCAL2302	BCAL2302	ATP binding [GO:0005524];DNA binding [GO:0003677];excinuclease ABC activity [GO:0009381];nucleotide-excision repair [GO:0006289];SOS response [GO:0009432];cytoplasm [GO:0005737]			0.999	22	239	239	239	1.56533	0.313043	0.301851	0.273426	tr|B4EEP1|B4EEP1_BURCJ	B4EEP1	B4EEP1_BURCJ	uvrB	696	Burkholderia cenocepacia (strain ATCC BAA-245 / DSM 16553 / LMG 16656 / NCTC 13227 / J2315 / CF5610)	3:Protein inferred from homology	UvrABC system protein B	1
31.8895	31.9011	31.5953	31.6542	31.675	31.9399	31.7241	31.5942	Aminotransferase (EC 2.6.1.-)	tyrB BCAL2303	BCAL2303	biosynthetic process [GO:0009058];cellular amino acid metabolic process [GO:0006520];transaminase activity [GO:0008483];pyridoxal phosphate binding [GO:0030170]			0.999	32	774	773	774	0.0898221	0.906667	0.0267267	0.0241169	tr|B4EEP2|B4EEP2_BURCJ	B4EEP2	B4EEP2_BURCJ	tyrB	399	Burkholderia cenocepacia (strain ATCC BAA-245 / DSM 16553 / LMG 16656 / NCTC 13227 / J2315 / CF5610)	3:Protein inferred from homology	Aminotransferase	1
30.8282	30.688	30.7191	30.9481	31.2484	31.4294	31.416	31.3611	Putative D-beta-hydroxybutyrate dehydrogenase (EC 1.1.1.30)	BCAL2304	BCAL2304	3-hydroxybutyrate dehydrogenase activity [GO:0003858]			0.999	15	355	0	355	3.65921	0.135209	-0.567884	-0.52977	tr|B4EEP3|B4EEP3_BURCJ	B4EEP3	B4EEP3_BURCJ	BCAL2304	262	Burkholderia cenocepacia (strain ATCC BAA-245 / DSM 16553 / LMG 16656 / NCTC 13227 / J2315 / CF5610)	3:Protein inferred from homology	Putative D-beta-hydroxybutyrate dehydrogenase	1
28.1886	28.0072	28.3721	28.3674	28.2037	28.1571	27.7251	27.4423	Putative potassium channel subunit	BCAL2305	BCAL2305				0.999	13	113	113	113	0.880902	0.295563	0.351765	0.292758	tr|B4EEP4|B4EEP4_BURCJ	B4EEP4	B4EEP4_BURCJ	BCAL2305	323	Burkholderia cenocepacia (strain ATCC BAA-245 / DSM 16553 / LMG 16656 / NCTC 13227 / J2315 / CF5610)	4:Protein predicted	Putative potassium channel subunit	1
26.8023	26.5508	26.6538	27.3497	27.163	27.1198	27.2435	27.3965	Ribosomal RNA large subunit methyltransferase J (EC 2.1.1.266) (23S rRNA (adenine(2030)-N6)-methyltransferase) (23S rRNA m6A2030 methyltransferase)	rlmJ BCAL2306	BCAL2306	RNA binding [GO:0003723];rRNA base methylation [GO:0070475];23S rRNA (adenine(2030)-N(6))-methyltransferase activity [GO:0036307]			0.999	10	93	93	93	1.08405	0.259361	-0.391549	-0.329591	tr|B4EEP5|B4EEP5_BURCJ	B4EEP5	B4EEP5_BURCJ	rlmJ	281	Burkholderia cenocepacia (strain ATCC BAA-245 / DSM 16553 / LMG 16656 / NCTC 13227 / J2315 / CF5610)	3:Protein inferred from homology	Ribosomal RNA large subunit methyltransferase J	1
NaN	NaN	NaN	NaN	NaN	NaN	NaN	NaN	Uncharacterized protein	BCAL2307	BCAL2307				0.999	1	2	2	2	-4.34e-08	1	0	0	tr|B4EEP6|B4EEP6_BURCJ	B4EEP6	B4EEP6_BURCJ	BCAL2307	122	Burkholderia cenocepacia (strain ATCC BAA-245 / DSM 16553 / LMG 16656 / NCTC 13227 / J2315 / CF5610)	4:Protein predicted	Uncharacterized protein	0.9732
NaN	NaN	NaN	NaN	NaN	NaN	NaN	NaN	Putative copper-related MerR family regulatory protein	BCAL2309	BCAL2309	DNA binding [GO:0003677];positive regulation of transcription, DNA-templated [GO:0045893]";transcription factor activity, sequence-specific DNA binding [GO:0003700];"copper ion binding [GO:0005507]			0.9985	2	4	4	4	-4.34e-08	1	0	0	tr|B4EEP8|B4EEP8_BURCJ	B4EEP8	B4EEP8_BURCJ	BCAL2309	134	Burkholderia cenocepacia (strain ATCC BAA-245 / DSM 16553 / LMG 16656 / NCTC 13227 / J2315 / CF5610)	4:Protein predicted	Putative copper-related MerR family regulatory protein	0.9606
29.0376	28.856	29.1676	29.0457	29.1635	28.9411	28.9906	29.0895	Uncharacterized protein	BCAL2313	BCAL2313				0.999	15	134	132	134	0.0868125	0.931544	-0.0194478	-0.0179862	tr|B4EEQ1|B4EEQ1_BURCJ	B4EEQ1	B4EEQ1_BURCJ	BCAL2313	405	Burkholderia cenocepacia (strain ATCC BAA-245 / DSM 16553 / LMG 16656 / NCTC 13227 / J2315 / CF5610)	4:Protein predicted	Uncharacterized protein	1
NaN	26.3023	26.507	NaN	26.4626	NaN	NaN	26.8638	LuxR superfamily regulatory protein	BCAL2314	BCAL2314	DNA binding [GO:0003677];phosphorelay signal transduction system [GO:0000160];regulation of transcription, DNA-templated [GO:0006355];transcription, DNA-templated [GO:0006351]";"intracellular [GO:0005622]			0.999	6	34	34	34	0.0899743	0.615549	-0.189233	-0.107213	tr|B4EEQ2|B4EEQ2_BURCJ	B4EEQ2	B4EEQ2_BURCJ	BCAL2314	278	Burkholderia cenocepacia (strain ATCC BAA-245 / DSM 16553 / LMG 16656 / NCTC 13227 / J2315 / CF5610)	4:Protein predicted	LuxR superfamily regulatory protein	1
29.0558	28.6605	29.1968	28.4341	29.0364	28.733	28.7629	28.8859	Putative exported protein	BCAL2316	BCAL2316				0.999	5	180	180	180	0.0323628	0.942318	-0.0177493	-0.0149295	tr|B4EEQ4|B4EEQ4_BURCJ	B4EEQ4	B4EEQ4_BURCJ	BCAL2316	218	Burkholderia cenocepacia (strain ATCC BAA-245 / DSM 16553 / LMG 16656 / NCTC 13227 / J2315 / CF5610)	4:Protein predicted	Putative exported protein	1
30.1523	30.2997	30.0748	30.2492	30.3062	30.2246	30.2364	30.0068	Family M14 unassigned peptidase	BCAL2317	BCAL2317	zinc ion binding [GO:0008270];metallocarboxypeptidase activity [GO:0004181]			0.999	23	478	478	478	0.00197426	0.997849	0.00048542	0.000448664	tr|B4EEQ5|B4EEQ5_BURCJ	B4EEQ5	B4EEQ5_BURCJ	BCAL2317	384	Burkholderia cenocepacia (strain ATCC BAA-245 / DSM 16553 / LMG 16656 / NCTC 13227 / J2315 / CF5610)	1:Experimental evidence at protein level	Family M14 unassigned peptidase	1
NaN	NaN	NaN	NaN	NaN	NaN	NaN	NaN	Uncharacterized protein	BCAL2319	BCAL2319				0.999	2	4	4	4	-4.34e-08	1	0	0	tr|B4EEQ7|B4EEQ7_BURCJ	B4EEQ7	B4EEQ7_BURCJ	BCAL2319	165	Burkholderia cenocepacia (strain ATCC BAA-245 / DSM 16553 / LMG 16656 / NCTC 13227 / J2315 / CF5610)	4:Protein predicted	Uncharacterized protein	0.9995
29.104	29.0155	28.9333	29.1088	28.7668	29.0919	28.9647	28.8017	Putative aminotransferase	BCAL2320	BCAL2320	biosynthetic process [GO:0009058];transaminase activity [GO:0008483];pyridoxal phosphate binding [GO:0030170]			0.999	12	107	107	107	0.768495	0.5714	0.134165	0.123523	tr|B4EEQ8|B4EEQ8_BURCJ	B4EEQ8	B4EEQ8_BURCJ	BCAL2320	384	Burkholderia cenocepacia (strain ATCC BAA-245 / DSM 16553 / LMG 16656 / NCTC 13227 / J2315 / CF5610)	4:Protein predicted	Putative aminotransferase	1
28.9881	29.0389	28.6603	29.0922	29.2667	29.4356	28.9775	28.7665	Putative glutathione S-transferase	BCAL2321	BCAL2321	transferase activity [GO:0016740]			0.999	16	257	257	257	0.414766	0.526713	-0.166682	-0.141515	tr|B4EEQ9|B4EEQ9_BURCJ	B4EEQ9	B4EEQ9_BURCJ	BCAL2321	218	Burkholderia cenocepacia (strain ATCC BAA-245 / DSM 16553 / LMG 16656 / NCTC 13227 / J2315 / CF5610)	4:Protein predicted	Putative glutathione S-transferase	1
28.792	29.0565	29.133	29.4927	29.6473	29.5472	29.6094	29.5263	Putative enoyl-CoA hydratase	BCAL2322	BCAL2322	metabolic process [GO:0008152];catalytic activity [GO:0003824]			0.999	12	238	238	238	1.70416	0.205039	-0.463994	-0.404457	tr|B4EER0|B4EER0_BURCJ	B4EER0	B4EER0_BURCJ	BCAL2322	263	Burkholderia cenocepacia (strain ATCC BAA-245 / DSM 16553 / LMG 16656 / NCTC 13227 / J2315 / CF5610)	3:Protein inferred from homology	Putative enoyl-CoA hydratase	1
29.8296	29.7525	29.5392	30.0966	29.9348	29.9238	29.8177	29.7956	Putative glutathione S-transferase	BCAL2323	BCAL2323	transferase activity [GO:0016740]			0.999	15	215	215	215	0.209562	0.784457	-0.0635037	-0.0566724	tr|B4EER1|B4EER1_BURCJ	B4EER1	B4EER1_BURCJ	BCAL2323	230	Burkholderia cenocepacia (strain ATCC BAA-245 / DSM 16553 / LMG 16656 / NCTC 13227 / J2315 / CF5610)	3:Protein inferred from homology	Putative glutathione S-transferase	1
27.4675	27.7874	27.6583	28.6261	28.0079	27.9296	28.3473	27.6182	Uncharacterized protein	BCAL2324	BCAL2324				0.999	4	69	69	69	0.113891	0.735763	-0.0909171	-0.0701366	tr|B4EER2|B4EER2_BURCJ	B4EER2	B4EER2_BURCJ	BCAL2324	158	Burkholderia cenocepacia (strain ATCC BAA-245 / DSM 16553 / LMG 16656 / NCTC 13227 / J2315 / CF5610)	4:Protein predicted	Uncharacterized protein	1
28.546	28.3553	28.4574	28.3981	28.2893	28.7881	28.3669	28.4957	Uncharacterized protein	BCAL2325	BCAL2325				0.999	8	79	79	79	0.149106	0.846811	-0.0457897	-0.0409879	tr|B4EER3|B4EER3_BURCJ	B4EER3	B4EER3_BURCJ	BCAL2325	153	Burkholderia cenocepacia (strain ATCC BAA-245 / DSM 16553 / LMG 16656 / NCTC 13227 / J2315 / CF5610)	4:Protein predicted	Uncharacterized protein	1
28.658	28.118	28.3021	28.6913	28.8656	28.9422	29.1968	28.8372	Putative acyl-CoA dehydrogenase family protein	BCAL2326	BCAL2326	flavin adenine dinucleotide binding [GO:0050660];acyl-CoA dehydrogenase activity [GO:0003995]			0.999	17	223	209	223	1.73277	0.18021	-0.518085	-0.445974	tr|B4EER4|B4EER4_BURCJ	B4EER4	B4EER4_BURCJ	BCAL2326	377	Burkholderia cenocepacia (strain ATCC BAA-245 / DSM 16553 / LMG 16656 / NCTC 13227 / J2315 / CF5610)	3:Protein inferred from homology	Putative acyl-CoA dehydrogenase family protein	1
27.6227	27.5188	27.7789	27.3902	28.0806	27.8775	28.0949	27.7366	Putative acyl-CoA dehydrogenase family protein	BCAL2327	BCAL2327	flavin adenine dinucleotide binding [GO:0050660];acyl-CoA dehydrogenase activity [GO:0003995]			0.999	17	212	186	212	1.6792	0.258532	-0.369756	-0.330431	tr|B4EER5|B4EER5_BURCJ	B4EER5	B4EER5_BURCJ	BCAL2327	398	Burkholderia cenocepacia (strain ATCC BAA-245 / DSM 16553 / LMG 16656 / NCTC 13227 / J2315 / CF5610)	3:Protein inferred from homology	Putative acyl-CoA dehydrogenase family protein	1
NaN	NaN	NaN	NaN	NaN	NaN	NaN	NaN	Uncharacterized protein	BCAL2328	BCAL2328				0.999	3	8	8	8	-4.34e-08	1	0	0	tr|B4EER6|B4EER6_BURCJ	B4EER6	B4EER6_BURCJ	BCAL2328	140	Burkholderia cenocepacia (strain ATCC BAA-245 / DSM 16553 / LMG 16656 / NCTC 13227 / J2315 / CF5610)	4:Protein predicted	Uncharacterized protein	1
28.467	28.8737	28.4356	28.9155	28.8608	28.5128	28.4866	28.4651	NUDIX hydrolase	BCAL2329	BCAL2329	hydrolase activity [GO:0016787]			0.999	11	167	167	167	0.232693	0.703637	0.0916414	0.0790731	tr|B4EER7|B4EER7_BURCJ	B4EER7	B4EER7_BURCJ	BCAL2329	196	Burkholderia cenocepacia (strain ATCC BAA-245 / DSM 16553 / LMG 16656 / NCTC 13227 / J2315 / CF5610)	4:Protein predicted	NUDIX hydrolase	1
NaN	NaN	NaN	NaN	NaN	NaN	NaN	NaN	NADH-quinone oxidoreductase subunit N (EC 1.6.5.11) (NADH dehydrogenase I subunit N) (NDH-1 subunit N)	nuoN BCAL2331	BCAL2331	ATP synthesis coupled electron transport [GO:0042773];NADH dehydrogenase (ubiquinone) activity [GO:0008137];plasma membrane [GO:0005886];quinone binding [GO:0048038];transport [GO:0006810];integral component of membrane [GO:0016021]			0.999	1	11	11	11	-4.34e-08	1	0	0	tr|B4EER9|B4EER9_BURCJ	B4EER9	B4EER9_BURCJ	nuoN	488	Burkholderia cenocepacia (strain ATCC BAA-245 / DSM 16553 / LMG 16656 / NCTC 13227 / J2315 / CF5610)	3:Protein inferred from homology	NADH-quinone oxidoreductase subunit N	0.9734
NaN	NaN	NaN	NaN	NaN	NaN	NaN	NaN	NADH dehydrogenase I chain M (EC 1.6.5.3)	nuoM BCAL2332	BCAL2332	ATP synthesis coupled electron transport [GO:0042773];NADH dehydrogenase (ubiquinone) activity [GO:0008137];integral component of membrane [GO:0016021]			0.999	1	6	6	6	-4.34e-08	1	0	0	tr|B4EES0|B4EES0_BURCJ	B4EES0	B4EES0_BURCJ	nuoM	496	Burkholderia cenocepacia (strain ATCC BAA-245 / DSM 16553 / LMG 16656 / NCTC 13227 / J2315 / CF5610)	4:Protein predicted	NADH dehydrogenase I chain M	0.9732
29.3635	29.3136	29.3224	29.807	28.8295	28.8479	29.1707	29.2124	Putative ubiquinone biosynthesis-related protein	BCAL3333	BCAL3333	oxidoreductase activity, acting on paired donors, with incorporation or reduction of molecular oxygen, NAD(P)H as one donor, and incorporation of one atom of oxygen [GO:0016709];ubiquinone biosynthetic process [GO:0006744]";"FAD binding [GO:0071949]			0.999	15	182	182	182	1.49618	0.222209	0.436517	0.377318	tr|B4EES1|B4EES1_BURCJ	B4EES1	B4EES1_BURCJ	BCAL3333	395	Burkholderia cenocepacia (strain ATCC BAA-245 / DSM 16553 / LMG 16656 / NCTC 13227 / J2315 / CF5610)	4:Protein predicted	Putative ubiquinone biosynthesis-related protein	1
NaN	NaN	NaN	NaN	NaN	NaN	NaN	NaN	tRNA-dihydrouridine synthase B (EC 1.3.1.-)	dusB BCAL3334	BCAL3334	FMN binding [GO:0010181];tRNA binding [GO:0000049];tRNA dihydrouridine synthase activity [GO:0017150];flavin adenine dinucleotide binding [GO:0050660]			0.999	1	1	1	1	-4.34e-08	1	0	0	tr|B4EES2|B4EES2_BURCJ	B4EES2	B4EES2_BURCJ	dusB	355	Burkholderia cenocepacia (strain ATCC BAA-245 / DSM 16553 / LMG 16656 / NCTC 13227 / J2315 / CF5610)	3:Protein inferred from homology	tRNA-dihydrouridine synthase B	0.9734
26.2193	27.8649	28.2808	26.3145	27.0562	26.9665	26.8031	27.2718	DNA-binding protein	fis BCAL3335	BCAL3335	regulation of transcription, DNA-templated [GO:0006355]";"sequence-specific DNA binding [GO:0043565]			0.999	3	48	48	48	0.099244	0.655722	0.145494	0.0946289	tr|B4EES3|B4EES3_BURCJ	B4EES3	B4EES3_BURCJ	fis	77	Burkholderia cenocepacia (strain ATCC BAA-245 / DSM 16553 / LMG 16656 / NCTC 13227 / J2315 / CF5610)	3:Protein inferred from homology	DNA-binding protein	1
NaN	NaN	NaN	NaN	NaN	NaN	NaN	NaN	Putative lipoprotein	BCAL3341	BCAL3341				0.999	1	6	6	6	-4.34e-08	1	0	0	tr|B4EES9|B4EES9_BURCJ	B4EES9	B4EES9_BURCJ	BCAL3341	405	Burkholderia cenocepacia (strain ATCC BAA-245 / DSM 16553 / LMG 16656 / NCTC 13227 / J2315 / CF5610)	4:Protein predicted	Putative lipoprotein	0.9732
28.3932	28.4447	28.0816	28.3414	27.8922	28.2821	28.2105	28.1399	Putative phosphoglycerate mutase	BCAL3342	BCAL3342				0.999	7	99	99	99	0.777716	0.472433	0.184049	0.164768	tr|B4EET0|B4EET0_BURCJ	B4EET0	B4EET0_BURCJ	BCAL3342	220	Burkholderia cenocepacia (strain ATCC BAA-245 / DSM 16553 / LMG 16656 / NCTC 13227 / J2315 / CF5610)	4:Protein predicted	Putative phosphoglycerate mutase	1
30.4005	30.571	30.1973	30.3977	29.98	30.0094	29.8543	30.0549	Tyrosine--tRNA ligase (EC 6.1.1.1) (Tyrosyl-tRNA synthetase) (TyrRS)	tyrZ tyrS BCAL3344	BCAL3344	ATP binding [GO:0005524];RNA binding [GO:0003723];tyrosine-tRNA ligase activity [GO:0004831];tyrosyl-tRNA aminoacylation [GO:0006437];cytoplasm [GO:0005737]			0.999	28	407	407	407	2.50343	0.219256	0.417001	0.38339	tr|B4EET2|B4EET2_BURCJ	B4EET2	B4EET2_BURCJ	tyrZ	413	Burkholderia cenocepacia (strain ATCC BAA-245 / DSM 16553 / LMG 16656 / NCTC 13227 / J2315 / CF5610)	3:Protein inferred from homology	Tyrosine--tRNA ligase	1
NaN	NaN	NaN	NaN	NaN	NaN	23.1914	NaN	Putative exported protein	BCAL3348a	BCAL3348a				0.999	1	13	13	13	0.13732	0.530497	-0.22699	-0.139686	tr|B4EET7|B4EET7_BURCJ	B4EET7	B4EET7_BURCJ	BCAL3348a	101	Burkholderia cenocepacia (strain ATCC BAA-245 / DSM 16553 / LMG 16656 / NCTC 13227 / J2315 / CF5610)	4:Protein predicted	Putative exported protein	1
29.2396	29.818	29.5188	29.7046	30.1738	30.2284	29.953	30.5188	Putative OsmC-like protein	BCAL3349	BCAL3349				0.999	9	201	201	201	2.03359	0.122098	-0.648231	-0.553189	tr|B4EET8|B4EET8_BURCJ	B4EET8	B4EET8_BURCJ	BCAL3349	154	Burkholderia cenocepacia (strain ATCC BAA-245 / DSM 16553 / LMG 16656 / NCTC 13227 / J2315 / CF5610)	4:Protein predicted	Putative OsmC-like protein	1
30.1851	30.1422	30.222	30.0546	30.2878	30.3654	30.286	30.3593	Dihydroorotase (DHOase) (EC 3.5.2.3)	pyrC BCAL3351	BCAL3351	'de novo' UMP biosynthetic process [GO:0044205];pyrimidine nucleobase biosynthetic process [GO:0019856];zinc ion binding [GO:0008270];dihydroorotase activity [GO:0004151]			0.999	18	362	362	362	2.20852	0.46877	-0.173645	-0.166629	tr|B4EEU0|B4EEU0_BURCJ	B4EEU0	B4EEU0_BURCJ	pyrC	364	Burkholderia cenocepacia (strain ATCC BAA-245 / DSM 16553 / LMG 16656 / NCTC 13227 / J2315 / CF5610)	1:Experimental evidence at protein level	Dihydroorotase	1
27.576	27.749	27.5294	27.7973	27.6051	27.7184	27.6596	27.8679	Family C44 non-peptidase homologue	BCAL3352	BCAL3352				0.999	9	104	104	104	0.232993	0.827382	-0.0498056	-0.0458493	tr|B4EEU1|B4EEU1_BURCJ	B4EEU1	B4EEU1_BURCJ	BCAL3352	298	Burkholderia cenocepacia (strain ATCC BAA-245 / DSM 16553 / LMG 16656 / NCTC 13227 / J2315 / CF5610)	4:Protein predicted	Family C44 non-peptidase homologue	1
NaN	NaN	NaN	NaN	NaN	NaN	NaN	NaN	Glutamate/aspartate transport system permease protein	gltJ BCAL3357	BCAL3357	amino acid transport [GO:0006865];transporter activity [GO:0005215];ATP-binding cassette (ABC) transporter complex [GO:0043190]			0.999	2	5	5	5	-4.34e-08	1	0	0	tr|B4EEU5|B4EEU5_BURCJ	B4EEU5	B4EEU5_BURCJ	gltJ	246	Burkholderia cenocepacia (strain ATCC BAA-245 / DSM 16553 / LMG 16656 / NCTC 13227 / J2315 / CF5610)	3:Protein inferred from homology	Glutamate/aspartate transport system permease protein	1
32.7821	32.7145	32.6558	32.785	33.2101	33.3129	32.9649	33.0746	Periplasmic glutamate/aspartate-binding protein	gltI BCAL3358	BCAL3358				0.999	28	1126	1126	1126	2.58442	0.223839	-0.406259	-0.375388	tr|B4EEU6|B4EEU6_BURCJ	B4EEU6	B4EEU6_BURCJ	gltI	297	Burkholderia cenocepacia (strain ATCC BAA-245 / DSM 16553 / LMG 16656 / NCTC 13227 / J2315 / CF5610)	4:Protein predicted	Periplasmic glutamate/aspartate-binding protein	1
33.1325	32.9833	32.6782	32.9165	32.2474	32.345	32.1628	31.9833	Glutamate dehydrogenase	BCAL3359	BCAL3359	cellular amino acid metabolic process [GO:0006520];glutamate dehydrogenase (NAD+) activity [GO:0004352]			0.999	25	1102	1102	1102	3.05295	0.0833323	0.74299	0.662303	tr|B4EEU7|B4EEU7_BURCJ	B4EEU7	B4EEU7_BURCJ	BCAL3359	428	Burkholderia cenocepacia (strain ATCC BAA-245 / DSM 16553 / LMG 16656 / NCTC 13227 / J2315 / CF5610)	3:Protein inferred from homology	Glutamate dehydrogenase	1
27.1962	27.0722	26.8615	27.4142	27.1828	26.5812	26.8269	27.2881	LysR family regulatory protein	BCAL3360	BCAL3360	transcription factor activity, sequence-specific DNA binding [GO:0003700];transcription, DNA-templated [GO:0006351]";"DNA binding [GO:0003677]			0.999	9	54	54	54	0.35959	0.532139	0.166279	0.1386	tr|B4EEU8|B4EEU8_BURCJ	B4EEU8	B4EEU8_BURCJ	BCAL3360	320	Burkholderia cenocepacia (strain ATCC BAA-245 / DSM 16553 / LMG 16656 / NCTC 13227 / J2315 / CF5610)	4:Protein predicted	LysR family regulatory protein	1
30.5574	30.6885	30.5131	30.5646	30.4419	30.5812	30.4304	30.2624	Adenylosuccinate lyase (ASL) (EC 4.3.2.2) (Adenylosuccinase)	purB BCAL3361	BCAL3361	'de novo' AMP biosynthetic process [GO:0044208];'de novo' IMP biosynthetic process [GO:0006189]";N6-(1,2-dicarboxyethyl)AMP AMP-lyase (fumarate-forming) activity [GO:0004018];"(S)-2-(5-amino-1-(5-phospho-D-ribosyl)imidazole-4-carboxamido)succinate AMP-lyase (fumarate-forming) activity [GO:0070626]			0.999	39	847	847	847	1.04453	0.526866	0.151914	0.141274	tr|B4EEU9|B4EEU9_BURCJ	B4EEU9	B4EEU9_BURCJ	purB	462	Burkholderia cenocepacia (strain ATCC BAA-245 / DSM 16553 / LMG 16656 / NCTC 13227 / J2315 / CF5610)	3:Protein inferred from homology	Adenylosuccinate lyase	1
NaN	NaN	NaN	NaN	NaN	NaN	NaN	NaN	Putative oxidoreductase	BCAL3362	BCAL3362	oxidoreductase activity [GO:0016491]			0.9963	1	5	5	5	-4.34e-08	1	0	0	tr|B4EEV0|B4EEV0_BURCJ	B4EEV0	B4EEV0_BURCJ	BCAL3362	473	Burkholderia cenocepacia (strain ATCC BAA-245 / DSM 16553 / LMG 16656 / NCTC 13227 / J2315 / CF5610)	4:Protein predicted	Putative oxidoreductase	0.9079
NaN	NaN	NaN	25.5951	NaN	NaN	NaN	NaN	TetR family regulatory protein	BCAL3363	BCAL3363	negative regulation of transcription, DNA-templated [GO:0045892];transcription, DNA-templated [GO:0006351]";"DNA binding [GO:0003677]			0.999	3	18	18	18	0.369487	0.278888	0.487421	0.310001	tr|B4EEV1|B4EEV1_BURCJ	B4EEV1	B4EEV1_BURCJ	BCAL3363	215	Burkholderia cenocepacia (strain ATCC BAA-245 / DSM 16553 / LMG 16656 / NCTC 13227 / J2315 / CF5610)	4:Protein predicted	TetR family regulatory protein	0.9985
30.0275	29.8473	29.9462	29.9262	30.2122	29.9863	29.9884	30.253	Gluconokinase (EC 2.7.1.12)	BCAL3364	BCAL3364	carbohydrate metabolic process [GO:0005975];gluconokinase activity [GO:0046316];ATP binding [GO:0005524]			0.999	10	221	221	221	1.12799	0.481572	-0.173189	-0.160312	tr|B4EEV2|B4EEV2_BURCJ	B4EEV2	B4EEV2_BURCJ	BCAL3364	167	Burkholderia cenocepacia (strain ATCC BAA-245 / DSM 16553 / LMG 16656 / NCTC 13227 / J2315 / CF5610)	3:Protein inferred from homology	Gluconokinase	1
32.2412	32.144	32.1776	32.2501	32.6265	32.9382	32.6971	32.6057	KHG/KDPG aldolase (EC 4.1.3.16)	eda BCAL3366	BCAL3366	metabolic process [GO:0008152];4-hydroxy-2-oxoglutarate aldolase activity [GO:0008700]			0.999	15	429	396	429	3.15752	0.160361	-0.513667	-0.475406	tr|B4EEV4|B4EEV4_BURCJ	B4EEV4	B4EEV4_BURCJ	eda	208	Burkholderia cenocepacia (strain ATCC BAA-245 / DSM 16553 / LMG 16656 / NCTC 13227 / J2315 / CF5610)	4:Protein predicted	KHG/KDPG aldolase	1
28.1591	27.8344	27.5677	27.998	29.268	29.2136	29.4307	29.2126	Phosphogluconate dehydratase (EC 4.2.1.12)	edd BCAL3367	BCAL3367	Entner-Doudoroff pathway through 6-phosphogluconate [GO:0009255];phosphogluconate dehydratase activity [GO:0004456]	+	empty_ogcB	0.999	25	330	330	330	4.28903	0.00939194	-1.39142	-1.22456	tr|B4EEV5|B4EEV5_BURCJ	B4EEV5	B4EEV5_BURCJ	edd	618	Burkholderia cenocepacia (strain ATCC BAA-245 / DSM 16553 / LMG 16656 / NCTC 13227 / J2315 / CF5610)	3:Protein inferred from homology	Phosphogluconate dehydratase	1
25.579	25.3947	25.3972	25.1801	NaN	NaN	25.6119	24.8521	Putative regulatory protein	BCAL3368	BCAL3368	carbohydrate derivative metabolic process [GO:1901135];DNA binding [GO:0003677];transcription factor activity, sequence-specific DNA binding [GO:0003700];transcription, DNA-templated [GO:0006351]";"carbohydrate derivative binding [GO:0097367]			0.999	4	33	33	33	0.871317	0.270703	0.390868	0.318808	tr|B4EEV6|B4EEV6_BURCJ	B4EEV6	B4EEV6_BURCJ	BCAL3368	282	Burkholderia cenocepacia (strain ATCC BAA-245 / DSM 16553 / LMG 16656 / NCTC 13227 / J2315 / CF5610)	4:Protein predicted	Putative regulatory protein	1
29.2176	29.5268	29.0752	28.9172	28.816	28.8301	28.5715	28.8279	Gamma-glutamyl phosphate reductase (GPR) (EC 1.2.1.41) (Glutamate-5-semialdehyde dehydrogenase) (Glutamyl-gamma-semialdehyde dehydrogenase) (GSA dehydrogenase)	proA BCAL3370	BCAL3370	glutamate-5-semialdehyde dehydrogenase activity [GO:0004350];L-proline biosynthetic process [GO:0055129];NADP binding [GO:0050661];cytoplasm [GO:0005737]			0.999	18	262	262	262	1.58067	0.227867	0.422852	0.369535	tr|B4EEV8|B4EEV8_BURCJ	B4EEV8	B4EEV8_BURCJ	proA	435	Burkholderia cenocepacia (strain ATCC BAA-245 / DSM 16553 / LMG 16656 / NCTC 13227 / J2315 / CF5610)	3:Protein inferred from homology	Gamma-glutamyl phosphate reductase	1
NaN	NaN	NaN	NaN	27.0921	26.6047	26.3934	25.9443	Putative DNA polymerase III delta subunit	BCAL3371	BCAL3371	DNA binding [GO:0003677];DNA replication [GO:0006260];DNA-directed DNA polymerase activity [GO:0003887];structural molecule activity [GO:0005198];viral capsid [GO:0019028];DNA polymerase III complex [GO:0009360]	+	empty_ogcB	0.999	3	26	26	26	1.62578	0.040468	-1.20964	-0.862952	tr|B4EEV9|B4EEV9_BURCJ	B4EEV9	B4EEV9_BURCJ	BCAL3371	364	Burkholderia cenocepacia (strain ATCC BAA-245 / DSM 16553 / LMG 16656 / NCTC 13227 / J2315 / CF5610)	4:Protein predicted	Putative DNA polymerase III delta subunit	1
29.1459	29.054	29.1275	29.2983	28.531	28.8839	29.1906	29.1638	LPS-assembly lipoprotein LptE	lptE BCAL3372	BCAL3372	Gram-negative-bacterium-type cell outer membrane assembly [GO:0043165];cell outer membrane [GO:0009279]			0.999	6	54	54	54	0.630085	0.434136	0.214109	0.184263	tr|B4EEW0|B4EEW0_BURCJ	B4EEW0	B4EEW0_BURCJ	lptE	183	Burkholderia cenocepacia (strain ATCC BAA-245 / DSM 16553 / LMG 16656 / NCTC 13227 / J2315 / CF5610)	3:Protein inferred from homology	LPS-assembly lipoprotein LptE	1
NaN	NaN	NaN	NaN	NaN	NaN	NaN	NaN	Putative transport-related membrane protein	BCAL3374	BCAL3374	plasma membrane [GO:0005886];protein transport [GO:0015031];transporter activity [GO:0005215];integral component of membrane [GO:0016021]			0.999	1	8	8	8	-4.34e-08	1	0	0	tr|B4EEW2|B4EEW2_BURCJ	B4EEW2	B4EEW2_BURCJ	BCAL3374	152	Burkholderia cenocepacia (strain ATCC BAA-245 / DSM 16553 / LMG 16656 / NCTC 13227 / J2315 / CF5610)	3:Protein inferred from homology	Putative transport-related membrane protein	0.9732
28.5129	28.1485	28.4755	28.8719	27.8056	27.4074	27.4568	27.8702	Outer membrane protein assembly factor BamE	omlA bamE BCAL3377	BCAL3377	Gram-negative-bacterium-type cell outer membrane assembly [GO:0043165];protein insertion into membrane [GO:0051205];cell outer membrane [GO:0009279]			0.999	10	162	162	162	2.4228	0.0664948	0.867224	0.729114	tr|B4EEW5|B4EEW5_BURCJ	B4EEW5	B4EEW5_BURCJ	omlA	265	Burkholderia cenocepacia (strain ATCC BAA-245 / DSM 16553 / LMG 16656 / NCTC 13227 / J2315 / CF5610)	3:Protein inferred from homology	Outer membrane protein assembly factor BamE	1
30.6645	30.3199	30.7889	30.2885	30.4288	30.1959	30.2683	30.3471	Ferric uptake regulation protein	fur BCAL3378	BCAL3378	DNA binding [GO:0003677];metal ion binding [GO:0046872];transcription factor activity, sequence-specific DNA binding [GO:0003700];transcription, DNA-templated [GO:0006351]";"cytoplasm [GO:0005737]			0.999	10	255	255	255	0.75079	0.439468	0.205421	0.18107	tr|B4EEW6|B4EEW6_BURCJ	B4EEW6	B4EEW6_BURCJ	fur	142	Burkholderia cenocepacia (strain ATCC BAA-245 / DSM 16553 / LMG 16656 / NCTC 13227 / J2315 / CF5610)	3:Protein inferred from homology	Ferric uptake regulation protein	1
NaN	NaN	NaN	NaN	NaN	NaN	NaN	NaN	Ureidoglycolate lyase (EC 4.3.2.3) (Ureidoglycolatase)	allA BCAL3379	BCAL3379	allantoin catabolic process [GO:0000256];purine nucleobase catabolic process [GO:0006145];ureidoglycolate lyase activity [GO:0050385];ureidoglycolate hydrolase activity [GO:0004848]			0.999	1	2	2	2	-4.34e-08	1	0	0	tr|B4EEW7|B4EEW7_BURCJ	B4EEW7	B4EEW7_BURCJ	allA	177	Burkholderia cenocepacia (strain ATCC BAA-245 / DSM 16553 / LMG 16656 / NCTC 13227 / J2315 / CF5610)	3:Protein inferred from homology	Ureidoglycolate lyase	0.9732
NaN	NaN	NaN	NaN	NaN	26.1709	NaN	26.27	Probable allantoicase (EC 3.5.3.4) (Allantoate amidinohydrolase)	alc BCAL3380	BCAL3380	allantoin catabolic process [GO:0000256];purine nucleobase metabolic process [GO:0006144];allantoicase activity [GO:0004037]			0.999	6	31	31	31	0.0022833	0.987081	-0.00491762	-0.00286264	tr|B4EEW8|B4EEW8_BURCJ	B4EEW8	B4EEW8_BURCJ	alc	335	Burkholderia cenocepacia (strain ATCC BAA-245 / DSM 16553 / LMG 16656 / NCTC 13227 / J2315 / CF5610)	3:Protein inferred from homology	Probable allantoicase	1
NaN	NaN	25.2582	NaN	NaN	NaN	24.6004	NaN	GntR family regulatory protein	BCAL3382	BCAL3382	transcription factor activity, sequence-specific DNA binding [GO:0003700];transcription, DNA-templated [GO:0006351]";"DNA binding [GO:0003677]			0.999	3	20	20	20	0.381781	0.350057	-0.33651	-0.24305	tr|B4EEX0|B4EEX0_BURCJ	B4EEX0	B4EEX0_BURCJ	BCAL3382	240	Burkholderia cenocepacia (strain ATCC BAA-245 / DSM 16553 / LMG 16656 / NCTC 13227 / J2315 / CF5610)	4:Protein predicted	GntR family regulatory protein	1
34.2295	33.8553	33.7396	33.7325	33.4272	33.6305	33.442	33.2608	Glyceraldehyde-3-phosphate dehydrogenase (EC 1.2.1.-)	gapA BCAL3388	BCAL3388	glucose metabolic process [GO:0006006]";NADP binding [GO:0050661];oxidoreductase activity, acting on the aldehyde or oxo group of donors, NAD or NADP as acceptor [GO:0016620];"NAD binding [GO:0051287]			0.999	33	1760	1760	1760	1.74498	0.210846	0.449079	0.394211	tr|B4EEX6|B4EEX6_BURCJ	B4EEX6	B4EEX6_BURCJ	gapA	336	Burkholderia cenocepacia (strain ATCC BAA-245 / DSM 16553 / LMG 16656 / NCTC 13227 / J2315 / CF5610)	3:Protein inferred from homology	Glyceraldehyde-3-phosphate dehydrogenase	1
32.6505	32.7087	32.4835	32.59	32.7218	32.5957	32.4251	32.5918	Transketolase 1 (EC 2.2.1.1)	tktA BCAL3389	BCAL3389	metabolic process [GO:0008152];transketolase activity [GO:0004802];metal ion binding [GO:0046872]			0.999	53	2065	2065	2065	0.117984	0.911222	0.0245733	0.0228046	tr|B4EEX7|B4EEX7_BURCJ	B4EEX7	B4EEX7_BURCJ	tktA	690	Burkholderia cenocepacia (strain ATCC BAA-245 / DSM 16553 / LMG 16656 / NCTC 13227 / J2315 / CF5610)	3:Protein inferred from homology	Transketolase 1	1
26.4754	26.4419	26.1112	NaN	NaN	26.1704	NaN	26.2612	Polyamine aminopropyltransferase (Putrescine aminopropyltransferase) (PAPT) (Spermidine synthase) (SPDS) (SPDSY) (EC 2.5.1.16)	speE BCAL3390	BCAL3390	spermidine biosynthetic process [GO:0008295];spermidine synthase activity [GO:0004766]			0.999	2	18	18	18	0.849562	0.209007	0.518884	0.39716	tr|B4EEX8|B4EEX8_BURCJ	B4EEX8	B4EEX8_BURCJ	speE	285	Burkholderia cenocepacia (strain ATCC BAA-245 / DSM 16553 / LMG 16656 / NCTC 13227 / J2315 / CF5610)	3:Protein inferred from homology	Polyamine aminopropyltransferase	1
27.9909	27.6154	27.4006	27.6412	26.9004	27.4718	27.3023	27.5127	Glyoxalase/bleomycin resistance protein/dioxygenase superfamily protein	BCAL3391	BCAL3391	dioxygenase activity [GO:0051213]			0.999	8	105	105	105	1.01448	0.281216	0.365224	0.308036	tr|B4EEX9|B4EEX9_BURCJ	B4EEX9	B4EEX9_BURCJ	BCAL3391	138	Burkholderia cenocepacia (strain ATCC BAA-245 / DSM 16553 / LMG 16656 / NCTC 13227 / J2315 / CF5610)	4:Protein predicted	Glyoxalase/bleomycin resistance protein/dioxygenase superfamily protein	1
26.7091	27.1309	26.6543	26.8264	26.9334	26.936	27.1302	27.1782	Ribosomal RNA small subunit methyltransferase E (EC 2.1.1.193)	BCAL3392	BCAL3392	methyltransferase activity [GO:0008168];rRNA processing [GO:0006364];cytoplasm [GO:0005737]			0.999	4	52	52	52	0.868183	0.426324	-0.214286	-0.190597	tr|B4EEY0|B4EEY0_BURCJ	B4EEY0	B4EEY0_BURCJ	BCAL3392	246	Burkholderia cenocepacia (strain ATCC BAA-245 / DSM 16553 / LMG 16656 / NCTC 13227 / J2315 / CF5610)	3:Protein inferred from homology	Ribosomal RNA small subunit methyltransferase E	1
29.6839	29.0926	29.3772	29.1491	29.313	28.8611	29.021	29.4471	Uncharacterized protein	BCAL3393	BCAL3393				0.999	10	93	93	93	0.379824	0.532403	0.165133	0.138825	tr|B4EEY1|B4EEY1_BURCJ	B4EEY1	B4EEY1_BURCJ	BCAL3393	187	Burkholderia cenocepacia (strain ATCC BAA-245 / DSM 16553 / LMG 16656 / NCTC 13227 / J2315 / CF5610)	4:Protein predicted	Uncharacterized protein	1
28.5117	27.7659	27.2232	27.6649	28.3373	28.1524	28.1399	28.2626	Putative exported ribonuclease	BCAL3394	BCAL3394	RNA binding [GO:0003723];endoribonuclease activity [GO:0004521]			0.999	8	63	63	63	0.787702	0.251858	-0.431625	-0.33945	tr|B4EEY2|B4EEY2_BURCJ	B4EEY2	B4EEY2_BURCJ	BCAL3394	143	Burkholderia cenocepacia (strain ATCC BAA-245 / DSM 16553 / LMG 16656 / NCTC 13227 / J2315 / CF5610)	4:Protein predicted	Putative exported ribonuclease	1
31.5501	31.4328	31.316	31.1607	31.2854	31.4421	31.2491	31.1459	NADP-dependent malic enzyme (EC 1.1.1.40)	maeB BCAL3395	BCAL3395	malate dehydrogenase (decarboxylating) (NADP+) activity [GO:0004473];malate metabolic process [GO:0006108]";metal ion binding [GO:0046872];NAD binding [GO:0051287];oxaloacetate decarboxylase activity [GO:0008948];transferase activity, transferring acyl groups [GO:0016746];"malate dehydrogenase (decarboxylating) (NAD+) activity [GO:0004471]			0.999	46	972	969	972	0.350661	0.713107	0.0843015	0.0764024	tr|B4EEY3|B4EEY3_BURCJ	B4EEY3	B4EEY3_BURCJ	maeB	785	Burkholderia cenocepacia (strain ATCC BAA-245 / DSM 16553 / LMG 16656 / NCTC 13227 / J2315 / CF5610)	4:Protein predicted	NADP-dependent malic enzyme	1
28.8548	28.4924	28.2166	28.8706	28.2038	NaN	28.0139	27.3688	ATP synthase subunit c (ATP synthase F(0) sector subunit c) (F-type ATPase subunit c) (F-ATPase subunit c) (Lipid-binding protein)	atpE BCAL0031	BCAL0031	ATP hydrolysis coupled proton transport [GO:0015991];ATP synthesis coupled proton transport [GO:0015986]";lipid binding [GO:0008289];plasma membrane [GO:0005886];proton-transporting ATP synthase activity, rotational mechanism [GO:0046933];proton-transporting ATP synthase complex, coupling factor F(o) [GO:0045263];"integral component of membrane [GO:0016021]	+	empty_ogcB	0.999	5	64	64	64	1.10953	0.0482222	1.3202	0.814348	tr|B4EEY4|B4EEY4_BURCJ	B4EEY4	B4EEY4_BURCJ	atpE	89	Burkholderia cenocepacia (strain ATCC BAA-245 / DSM 16553 / LMG 16656 / NCTC 13227 / J2315 / CF5610)	3:Protein inferred from homology	ATP synthase subunit c	1
26.4409	26.3392	NaN	26.957	27.5746	27.5618	27.5273	27.5337	Putative long-chain-fatty-acid--CoA ligase	BCAL0038	BCAL0038	metabolic process [GO:0008152];ligase activity [GO:0016874]	+	empty_ogcB	0.999	18	119	119	119	1.32357	0.0242041	-1.59936	-0.973109	tr|B4EEZ1|B4EEZ1_BURCJ	B4EEZ1	B4EEZ1_BURCJ	BCAL0038	575	Burkholderia cenocepacia (strain ATCC BAA-245 / DSM 16553 / LMG 16656 / NCTC 13227 / J2315 / CF5610)	4:Protein predicted	Putative long-chain-fatty-acid--CoA ligase	1
28.4683	28.5029	28.6091	28.5458	30.2458	30.0982	30.1042	29.7957	Periplasmic cyclohexadienyl dehydratase (EC 4.2.1.51)	pheC BCAL0039	BCAL0039	transporter activity [GO:0005215];prephenate dehydratase activity [GO:0004664]	+	empty_ogcB	0.999	13	190	190	190	5.31904	0.0051028	-1.52944	-1.39101	tr|B4EEZ2|B4EEZ2_BURCJ	B4EEZ2	B4EEZ2_BURCJ	pheC	270	Burkholderia cenocepacia (strain ATCC BAA-245 / DSM 16553 / LMG 16656 / NCTC 13227 / J2315 / CF5610)	3:Protein inferred from homology	Periplasmic cyclohexadienyl dehydratase	1
26.3268	NaN	NaN	NaN	NaN	NaN	NaN	27.5363	Primosomal protein N' (EC 3.6.4.-) (ATP-dependent helicase PriA)	priA BCAL0041	BCAL0041	ATP binding [GO:0005524];ATP-dependent DNA helicase activity [GO:0004003];DNA binding [GO:0003677];DNA replication, synthesis of RNA primer [GO:0006269];DNA unwinding involved in DNA replication [GO:0006268]";zinc ion binding [GO:0008270];"primosome complex [GO:1990077]			0.999	4	21	21	21	0.15766	0.472404	-0.275014	-0.164714	tr|B4EEZ4|B4EEZ4_BURCJ	B4EEZ4	B4EEZ4_BURCJ	priA	753	Burkholderia cenocepacia (strain ATCC BAA-245 / DSM 16553 / LMG 16656 / NCTC 13227 / J2315 / CF5610)	3:Protein inferred from homology	Primosomal protein N'	1
NaN	NaN	NaN	25.4249	NaN	NaN	NaN	NaN	Putative fatty-acid CoA ligase	BCAL0046	BCAL0046	metabolic process [GO:0008152];ligase activity [GO:0016874]			0.999	3	11	11	11	1.52084	0.069468	-0.964432	-0.719001	tr|B4EEZ5|B4EEZ5_BURCJ	B4EEZ5	B4EEZ5_BURCJ	BCAL0046	502	Burkholderia cenocepacia (strain ATCC BAA-245 / DSM 16553 / LMG 16656 / NCTC 13227 / J2315 / CF5610)	4:Protein predicted	Putative fatty-acid CoA ligase	1
28.7349	28.3656	28.9193	28.8525	28.4957	28.1657	28.0699	27.9903	Putative acyl-CoA dehydrogenase	BCAL0047	BCAL0047	flavin adenine dinucleotide binding [GO:0050660];acyl-CoA dehydrogenase activity [GO:0003995]			0.999	14	189	189	189	1.75077	0.170988	0.537683	0.461096	tr|B4EEZ6|B4EEZ6_BURCJ	B4EEZ6	B4EEZ6_BURCJ	BCAL0047	550	Burkholderia cenocepacia (strain ATCC BAA-245 / DSM 16553 / LMG 16656 / NCTC 13227 / J2315 / CF5610)	3:Protein inferred from homology	Putative acyl-CoA dehydrogenase	1
27.7569	27.6089	27.6791	27.9877	26.9154	26.995	26.8513	26.9216	Putative aminotransferase	BCAL0049	BCAL0049	biosynthetic process [GO:0009058];transaminase activity [GO:0008483];pyridoxal phosphate binding [GO:0030170]			0.999	12	113	113	113	4.13227	0.0567955	0.837321	0.770048	tr|B4EEZ8|B4EEZ8_BURCJ	B4EEZ8	B4EEZ8_BURCJ	BCAL0049	384	Burkholderia cenocepacia (strain ATCC BAA-245 / DSM 16553 / LMG 16656 / NCTC 13227 / J2315 / CF5610)	4:Protein predicted	Putative aminotransferase	1
29.7139	29.4915	29.5753	29.529	28.76	28.9094	29.0011	28.501	Periplasmic solute-binding protein	BCAL0051	BCAL0051	transporter activity [GO:0005215]			0.999	19	254	254	254	3.22165	0.0731742	0.784558	0.700766	tr|B4EF00|B4EF00_BURCJ	B4EF00	B4EF00_BURCJ	BCAL0051	262	Burkholderia cenocepacia (strain ATCC BAA-245 / DSM 16553 / LMG 16656 / NCTC 13227 / J2315 / CF5610)	3:Protein inferred from homology	Periplasmic solute-binding protein	1
NaN	NaN	NaN	NaN	NaN	NaN	NaN	NaN	Putative oxidoreductase	BCAL0052	BCAL0052	oxidoreductase activity, acting on CH-OH group of donors [GO:0016614]";"flavin adenine dinucleotide binding [GO:0050660]			0.999	3	5	5	5	-4.34e-08	1	0	0	tr|B4EF01|B4EF01_BURCJ	B4EF01	B4EF01_BURCJ	BCAL0052	476	Burkholderia cenocepacia (strain ATCC BAA-245 / DSM 16553 / LMG 16656 / NCTC 13227 / J2315 / CF5610)	4:Protein predicted	Putative oxidoreductase	1
29.1446	29.2806	29.3561	29.185	28.4444	28.3892	28.428	28.4308	Bifunctional protein PutA	putA BCAL0042	BCAL0042	DNA binding [GO:0003677];proline biosynthetic process [GO:0006561];proline catabolic process to glutamate [GO:0010133];proline dehydrogenase activity [GO:0004657];transcription factor activity, sequence-specific DNA binding [GO:0003700];transcription, DNA-templated [GO:0006351]";"1-pyrroline-5-carboxylate dehydrogenase activity [GO:0003842]			0.999	50	685	680	685	5.52625	0.0550116	0.818445	0.780136	tr|B4EF02|B4EF02_BURCJ	B4EF02	B4EF02_BURCJ	putA	1310	Burkholderia cenocepacia (strain ATCC BAA-245 / DSM 16553 / LMG 16656 / NCTC 13227 / J2315 / CF5610)	3:Protein inferred from homology	Bifunctional protein PutA	1
31.0037	30.8612	30.9761	31.0792	30.856	30.8341	30.7156	30.764	Putative extracellular ligand-binding protein	BCAL0043	BCAL0043	amino acid transport [GO:0006865]			0.999	33	1123	1123	1123	1.82663	0.447075	0.187629	0.177754	tr|B4EF03|B4EF03_BURCJ	B4EF03	B4EF03_BURCJ	BCAL0043	379	Burkholderia cenocepacia (strain ATCC BAA-245 / DSM 16553 / LMG 16656 / NCTC 13227 / J2315 / CF5610)	4:Protein predicted	Putative extracellular ligand-binding protein	1
NaN	NaN	NaN	NaN	NaN	NaN	NaN	NaN	PadR family regulatory protein	BCAL0053	BCAL0053	protein oligomerization [GO:0051259]			0.999	4	13	13	13	-4.34e-08	1	0	0	tr|B4EF06|B4EF06_BURCJ	B4EF06	B4EF06_BURCJ	BCAL0053	190	Burkholderia cenocepacia (strain ATCC BAA-245 / DSM 16553 / LMG 16656 / NCTC 13227 / J2315 / CF5610)	4:Protein predicted	PadR family regulatory protein	1
25.3576	25.0931	25.7069	26.6483	NaN	NaN	NaN	NaN	MerR family regulatory protein	BCAL0054	BCAL0054	metal ion binding [GO:0046872];positive regulation of transcription, DNA-templated [GO:0045893]";transcription factor activity, sequence-specific DNA binding [GO:0003700];"DNA binding [GO:0003677]			0.999	5	21	21	21	0.719281	0.156247	0.721808	0.484558	tr|B4EF07|B4EF07_BURCJ	B4EF07	B4EF07_BURCJ	BCAL0054	143	Burkholderia cenocepacia (strain ATCC BAA-245 / DSM 16553 / LMG 16656 / NCTC 13227 / J2315 / CF5610)	4:Protein predicted	MerR family regulatory protein	1
28.4447	28.1795	27.5044	28.287	27.0169	27.233	27.3369	27.4792	Putative heavy metal resistance membrane ATPase	BCAL0055	BCAL0055	cation-transporting ATPase activity [GO:0019829];metal ion binding [GO:0046872];metal ion transport [GO:0030001];nucleotide binding [GO:0000166];plasma membrane [GO:0005886];integral component of membrane [GO:0016021]			0.999	15	113	113	134	1.97516	0.077678	0.837383	0.681443	tr|B4EF08|B4EF08_BURCJ	B4EF08	B4EF08_BURCJ	BCAL0055	846	Burkholderia cenocepacia (strain ATCC BAA-245 / DSM 16553 / LMG 16656 / NCTC 13227 / J2315 / CF5610)	3:Protein inferred from homology	Putative heavy metal resistance membrane ATPase	1
28.7751	28.7405	29.0387	28.9271	28.3642	28.5537	28.8759	28.4206	AraC family regulatory protein	BCAL0056	BCAL0056	transcription factor activity, sequence-specific DNA binding [GO:0003700];transcription, DNA-templated [GO:0006351]";"sequence-specific DNA binding [GO:0043565]			0.999	7	68	68	68	1.25366	0.308321	0.316757	0.279369	tr|B4EF09|B4EF09_BURCJ	B4EF09	B4EF09_BURCJ	BCAL0056	293	Burkholderia cenocepacia (strain ATCC BAA-245 / DSM 16553 / LMG 16656 / NCTC 13227 / J2315 / CF5610)	4:Protein predicted	AraC family regulatory protein	1
27.0617	27.4152	26.8962	26.6882	26.8676	26.6004	26.4362	NaN	Ethanolamine ammonia-lyase heavy chain (EC 4.3.1.7)	eutB BCAL0059	BCAL0059	cellular amino acid metabolic process [GO:0006520];ethanolamine ammonia-lyase activity [GO:0008851]			0.999	5	49	49	49	0.983723	0.144825	0.699711	0.512547	tr|B4EF12|B4EF12_BURCJ	B4EF12	B4EF12_BURCJ	eutB	465	Burkholderia cenocepacia (strain ATCC BAA-245 / DSM 16553 / LMG 16656 / NCTC 13227 / J2315 / CF5610)	4:Protein predicted	Ethanolamine ammonia-lyase heavy chain	1
NaN	NaN	NaN	NaN	NaN	NaN	NaN	NaN	Putative FMN flavoprotein	BCAL0063	BCAL0063	cofactor binding [GO:0048037]			0.999	2	6	6	6	-4.34e-08	1	0	0	tr|B4EF16|B4EF16_BURCJ	B4EF16	B4EF16_BURCJ	BCAL0063	177	Burkholderia cenocepacia (strain ATCC BAA-245 / DSM 16553 / LMG 16656 / NCTC 13227 / J2315 / CF5610)	4:Protein predicted	Putative FMN flavoprotein	0.9805
30.1891	30.2331	30.2088	30.113	30.6131	30.9904	30.8894	30.0664	Acetaldehyde dehydrogenase (EC 1.2.1.3)	acoD BCAL0064	BCAL0064	aldehyde dehydrogenase (NAD) activity [GO:0004029]			0.999	30	632	632	632	1.13887	0.223911	-0.453813	-0.375449	tr|B4EF17|B4EF17_BURCJ	B4EF17	B4EF17_BURCJ	acoD	508	Burkholderia cenocepacia (strain ATCC BAA-245 / DSM 16553 / LMG 16656 / NCTC 13227 / J2315 / CF5610)	3:Protein inferred from homology	Acetaldehyde dehydrogenase	1
NaN	NaN	NaN	NaN	NaN	NaN	NaN	NaN	Uncharacterized protein	BCAL0065	BCAL0065	cofactor binding [GO:0048037]			0.999	2	16	16	16	-4.34e-08	1	0	0	tr|B4EF18|B4EF18_BURCJ	B4EF18	B4EF18_BURCJ	BCAL0065	182	Burkholderia cenocepacia (strain ATCC BAA-245 / DSM 16553 / LMG 16656 / NCTC 13227 / J2315 / CF5610)	4:Protein predicted	Uncharacterized protein	0.9996
26.5589	26.4432	26.2475	26.9163	27.0783	26.5567	27.0746	26.5912	Uncharacterized protein	BCAL0067	BCAL0067				0.999	6	48	48	48	0.678004	0.358977	-0.28372	-0.236026	tr|B4EF20|B4EF20_BURCJ	B4EF20	B4EF20_BURCJ	BCAL0067	360	Burkholderia cenocepacia (strain ATCC BAA-245 / DSM 16553 / LMG 16656 / NCTC 13227 / J2315 / CF5610)	4:Protein predicted	Uncharacterized protein	1
29.3866	29.6322	29.7953	29.6726	30.1539	30.0607	29.9847	29.9151	Acetolactate synthase, large subunit (EC 2.2.1.6)	ilvG BCAL0068	BCAL0068	magnesium ion binding [GO:0000287];thiamine pyrophosphate binding [GO:0030976];acetolactate synthase activity [GO:0003984]			0.999	30	489	489	489	2.1848	0.227483	-0.406958	-0.370012	tr|B4EF21|B4EF21_BURCJ	B4EF21	B4EF21_BURCJ	ilvG	567	Burkholderia cenocepacia (strain ATCC BAA-245 / DSM 16553 / LMG 16656 / NCTC 13227 / J2315 / CF5610)	3:Protein inferred from homology	Acetolactate synthase, large subunit	1
NaN	NaN	NaN	NaN	NaN	NaN	NaN	NaN	Uncharacterized protein	BCAL0069	BCAL0069				0.9987	1	2	2	2	-4.34e-08	1	0	0	tr|B4EF22|B4EF22_BURCJ	B4EF22	B4EF22_BURCJ	BCAL0069	153	Burkholderia cenocepacia (strain ATCC BAA-245 / DSM 16553 / LMG 16656 / NCTC 13227 / J2315 / CF5610)	4:Protein predicted	Uncharacterized protein	0.9654
28.7651	28.6033	28.3945	28.7237	28.011	28.3751	28.4582	28.4027	L-serine dehydratase I (EC 4.3.1.17)	sdaA BCAL0071	BCAL0071	gluconeogenesis [GO:0006094]";L-serine ammonia-lyase activity [GO:0003941];"4 iron, 4 sulfur cluster binding [GO:0051539]			0.999	14	141	141	141	1.24889	0.312705	0.309878	0.273896	tr|B4EF24|B4EF24_BURCJ	B4EF24	B4EF24_BURCJ	sdaA	462	Burkholderia cenocepacia (strain ATCC BAA-245 / DSM 16553 / LMG 16656 / NCTC 13227 / J2315 / CF5610)	4:Protein predicted	L-serine dehydratase I	1
28.7686	28.3552	28.5444	28.6911	28.1084	28.2623	28.5663	28.1751	Putative membrane protein	BCAL0072	BCAL0072	lyase activity [GO:0016829];periplasmic space [GO:0042597]			0.999	10	159	159	159	1.20929	0.312267	0.311802	0.274467	tr|B4EF25|B4EF25_BURCJ	B4EF25	B4EF25_BURCJ	BCAL0072	380	Burkholderia cenocepacia (strain ATCC BAA-245 / DSM 16553 / LMG 16656 / NCTC 13227 / J2315 / CF5610)	4:Protein predicted	Putative membrane protein	1
28.4842	28.2821	28.2079	28.4599	28.8221	28.5878	28.2463	28.4947	Putative lipoprotein	BCAL0076	BCAL0076				0.999	5	58	58	58	0.622884	0.488582	-0.179203	-0.15763	tr|B4EF29|B4EF29_BURCJ	B4EF29	B4EF29_BURCJ	BCAL0076	120	Burkholderia cenocepacia (strain ATCC BAA-245 / DSM 16553 / LMG 16656 / NCTC 13227 / J2315 / CF5610)	4:Protein predicted	Putative lipoprotein	1
29.9966	30.2473	30.277	30.2171	30.1892	30.2304	30.3071	30.0605	Putative oxidoreductase	BCAL0077	BCAL0077	oxidoreductase activity [GO:0016491]			0.999	24	518	513	518	0.0525431	0.955008	-0.0122681	-0.0113378	tr|B4EF30|B4EF30_BURCJ	B4EF30	B4EF30_BURCJ	BCAL0077	350	Burkholderia cenocepacia (strain ATCC BAA-245 / DSM 16553 / LMG 16656 / NCTC 13227 / J2315 / CF5610)	4:Protein predicted	Putative oxidoreductase	1
27.1445	27.2011	NaN	NaN	NaN	NaN	NaN	NaN	ATP-dependent DNA helicase Rep (EC 3.6.4.12)	rep BCAL0079	BCAL0079	ATP binding [GO:0005524];ATP-dependent DNA helicase activity [GO:0004003];DNA unwinding involved in DNA replication [GO:0006268];single-stranded DNA binding [GO:0003697];3'-5' exonuclease activity [GO:0008408]			0.999	4	13	13	13	0.500846	0.149189	0.908643	0.496527	tr|B4EF32|B4EF32_BURCJ	B4EF32	B4EF32_BURCJ	rep	695	Burkholderia cenocepacia (strain ATCC BAA-245 / DSM 16553 / LMG 16656 / NCTC 13227 / J2315 / CF5610)	3:Protein inferred from homology	ATP-dependent DNA helicase Rep	1
26.6943	26.6858	26.8077	26.7812	27.564	27.8971	27.4183	27.2034	Putative cytochrome	BCAL0080	BCAL0080	electron carrier activity [GO:0009055];heme binding [GO:0020037];iron ion binding [GO:0005506];integral component of membrane [GO:0016021]			0.999	7	78	78	78	2.70775	0.0786605	-0.778437	-0.67756	tr|B4EF33|B4EF33_BURCJ	B4EF33	B4EF33_BURCJ	BCAL0080	295	Burkholderia cenocepacia (strain ATCC BAA-245 / DSM 16553 / LMG 16656 / NCTC 13227 / J2315 / CF5610)	4:Protein predicted	Putative cytochrome	1
NaN	NaN	NaN	NaN	NaN	NaN	NaN	NaN	Putative phage major tail sheath protein	BCAL0095	BCAL0095				0.999	2	3	3	3	-4.34e-08	1	0	0	tr|B4EF58|B4EF58_BURCJ	B4EF58	B4EF58_BURCJ	BCAL0095	390	Burkholderia cenocepacia (strain ATCC BAA-245 / DSM 16553 / LMG 16656 / NCTC 13227 / J2315 / CF5610)	4:Protein predicted	Putative phage major tail sheath protein	0.9845
NaN	NaN	NaN	NaN	NaN	NaN	NaN	NaN	Hypothetical phage protein	BCAL0086	BCAL0086	sequence-specific DNA binding [GO:0043565]			0.9927	1	1	1	1	-4.34e-08	1	0	0	tr|B4EF64|B4EF64_BURCJ	B4EF64	B4EF64_BURCJ	BCAL0086	163	Burkholderia cenocepacia (strain ATCC BAA-245 / DSM 16553 / LMG 16656 / NCTC 13227 / J2315 / CF5610)	4:Protein predicted	Hypothetical phage protein	0.8327
NaN	NaN	NaN	NaN	NaN	NaN	NaN	NaN	Outer membrane efflux protein	BCAM0932	BCAM0932	lipid binding [GO:0008289];plasma membrane [GO:0005886];transporter activity [GO:0005215];integral component of membrane [GO:0016021]			0.9938	3	4	4	4	-4.34e-08	1	0	0	tr|B4EF77|B4EF77_BURCJ	B4EF77	B4EF77_BURCJ	BCAM0932	495	Burkholderia cenocepacia (strain ATCC BAA-245 / DSM 16553 / LMG 16656 / NCTC 13227 / J2315 / CF5610)	3:Protein inferred from homology	Outer membrane efflux protein	0.9584
NaN	26.0995	NaN	NaN	NaN	25.4743	26.3374	NaN	TetR family regulatory protein	BCAM0935	BCAM0935	regulation of transcription, DNA-templated [GO:0006355];transcription, DNA-templated [GO:0006351]";"DNA binding [GO:0003677]			0.999	5	24	24	24	0.527606	0.264801	-0.452124	-0.323939	tr|B4EF80|B4EF80_BURCJ	B4EF80	B4EF80_BURCJ	BCAM0935	277	Burkholderia cenocepacia (strain ATCC BAA-245 / DSM 16553 / LMG 16656 / NCTC 13227 / J2315 / CF5610)	4:Protein predicted	TetR family regulatory protein	1
27.9477	27.743	27.9744	27.5214	26.5842	26.2264	NaN	26.4549	Putative MscS mechanosensitive ion channel	BCAM0936	BCAM0936	transmembrane transport [GO:0055085];integral component of membrane [GO:0016021]	+	empty_ogcB	0.999	8	56	56	56	3.01202	0.00806478	1.61093	1.26953	tr|B4EF81|B4EF81_BURCJ	B4EF81	B4EF81_BURCJ	BCAM0936	819	Burkholderia cenocepacia (strain ATCC BAA-245 / DSM 16553 / LMG 16656 / NCTC 13227 / J2315 / CF5610)	4:Protein predicted	Putative MscS mechanosensitive ion channel	1
NaN	NaN	NaN	26.0262	26.3328	26.3679	NaN	NaN	Putative monooxygenase, luciferase-like	BCAM0937	BCAM0937	oxidoreductase activity, acting on paired donors, with incorporation or reduction of molecular oxygen [GO:0016705]";"monooxygenase activity [GO:0004497]			0.999	4	21	21	21	1.12429	0.0701891	-1.06478	-0.712106	tr|B4EF82|B4EF82_BURCJ	B4EF82	B4EF82_BURCJ	BCAM0937	319	Burkholderia cenocepacia (strain ATCC BAA-245 / DSM 16553 / LMG 16656 / NCTC 13227 / J2315 / CF5610)	4:Protein predicted	Putative monooxygenase, luciferase-like	1
NaN	NaN	NaN	NaN	NaN	NaN	NaN	NaN	Acetyltransferase (GNAT) family protein	BCAM0938	BCAM0938	transferase activity [GO:0016740]			0.9956	1	3	3	3	-4.34e-08	1	0	0	tr|B4EF83|B4EF83_BURCJ	B4EF83	B4EF83_BURCJ	BCAM0938	243	Burkholderia cenocepacia (strain ATCC BAA-245 / DSM 16553 / LMG 16656 / NCTC 13227 / J2315 / CF5610)	4:Protein predicted	Acetyltransferase (GNAT) family protein	0.9195
NaN	NaN	NaN	NaN	NaN	NaN	NaN	NaN	Putative regulatory protein	BCAM0939	BCAM0939	NAD+ binding [GO:0070403]			0.999	2	8	8	8	-4.34e-08	1	0	0	tr|B4EF84|B4EF84_BURCJ	B4EF84	B4EF84_BURCJ	BCAM0939	297	Burkholderia cenocepacia (strain ATCC BAA-245 / DSM 16553 / LMG 16656 / NCTC 13227 / J2315 / CF5610)	4:Protein predicted	Putative regulatory protein	1
NaN	NaN	NaN	NaN	26.3039	26.6517	24.4585	NaN	Putative methyltransferase	BCAM0940A	BCAM0940A	methyltransferase activity [GO:0008168]			0.999	3	18	18	18	0.138959	0.528348	-0.227442	-0.140428	tr|B4EF85|B4EF85_BURCJ	B4EF85	B4EF85_BURCJ	BCAM0940A	213	Burkholderia cenocepacia (strain ATCC BAA-245 / DSM 16553 / LMG 16656 / NCTC 13227 / J2315 / CF5610)	4:Protein predicted	Putative methyltransferase	1
33.0395	32.7143	32.577	32.6727	32.6903	32.9933	32.8941	32.6729	6-phosphogluconate dehydrogenase, decarboxylating (EC 1.1.1.44)	gnd BCAM0941	BCAM0941	D-gluconate metabolic process [GO:0019521];pentose-phosphate shunt [GO:0006098];phosphogluconate dehydrogenase (decarboxylating) activity [GO:0004616]			0.999	42	1123	1123	1123	0.190403	0.790645	-0.0617504	-0.0547728	tr|B4EF86|B4EF86_BURCJ	B4EF86	B4EF86_BURCJ	gnd	470	Burkholderia cenocepacia (strain ATCC BAA-245 / DSM 16553 / LMG 16656 / NCTC 13227 / J2315 / CF5610)	3:Protein inferred from homology	6-phosphogluconate dehydrogenase, decarboxylating	1
NaN	NaN	NaN	NaN	NaN	NaN	NaN	NaN	Putative exported protein	BCAM0942	BCAM0942				0.999	2	3	3	3	-4.34e-08	1	0	0	tr|B4EF87|B4EF87_BURCJ	B4EF87	B4EF87_BURCJ	BCAM0942	125	Burkholderia cenocepacia (strain ATCC BAA-245 / DSM 16553 / LMG 16656 / NCTC 13227 / J2315 / CF5610)	4:Protein predicted	Putative exported protein	0.9805
NaN	NaN	NaN	NaN	NaN	NaN	NaN	NaN	Uncharacterized protein	BCAM0943	BCAM0943				0.999	3	10	10	10	-4.34e-08	1	0	0	tr|B4EF88|B4EF88_BURCJ	B4EF88	B4EF88_BURCJ	BCAM0943	106	Burkholderia cenocepacia (strain ATCC BAA-245 / DSM 16553 / LMG 16656 / NCTC 13227 / J2315 / CF5610)	4:Protein predicted	Uncharacterized protein	1
29.6997	29.7735	29.9812	30.1345	30.0043	30.1423	30.0188	30.0498	Putative lipoprotein	BCAM0944	BCAM0944				0.999	11	234	234	234	0.739894	0.52746	-0.156564	-0.141848	tr|B4EF89|B4EF89_BURCJ	B4EF89	B4EF89_BURCJ	BCAM0944	244	Burkholderia cenocepacia (strain ATCC BAA-245 / DSM 16553 / LMG 16656 / NCTC 13227 / J2315 / CF5610)	4:Protein predicted	Putative lipoprotein	1
NaN	NaN	NaN	NaN	NaN	NaN	NaN	NaN	Putative cytochrome b561	BCAM0946	BCAM0946	electron carrier activity [GO:0009055];respiratory electron transport chain [GO:0022904];integral component of membrane [GO:0016021]			0.999	1	5	5	5	-4.34e-08	1	0	0	tr|B4EF91|B4EF91_BURCJ	B4EF91	B4EF91_BURCJ	BCAM0946	178	Burkholderia cenocepacia (strain ATCC BAA-245 / DSM 16553 / LMG 16656 / NCTC 13227 / J2315 / CF5610)	4:Protein predicted	Putative cytochrome b561	0.9732
28.8041	28.5757	28.6163	28.5438	28.438	28.5885	28.7947	28.7493	TonB-dependent receptor	BCAM0948	BCAM0948	receptor activity [GO:0004872];transport [GO:0006810];cell outer membrane [GO:0009279]			0.999	24	343	343	343	0.0261755	0.972236	-0.00765371	-0.00695761	tr|B4EF93|B4EF93_BURCJ	B4EF93	B4EF93_BURCJ	BCAM0948	688	Burkholderia cenocepacia (strain ATCC BAA-245 / DSM 16553 / LMG 16656 / NCTC 13227 / J2315 / CF5610)	3:Protein inferred from homology	TonB-dependent receptor	1
NaN	NaN	NaN	NaN	NaN	NaN	NaN	NaN	Exported lipase LipA (EC 3.1.1.3)	lipA BCAM0949	BCAM0949	triglyceride lipase activity [GO:0004806]			0.999	2	14	14	14	-4.34e-08	1	0	0	tr|B4EF94|B4EF94_BURCJ	B4EF94	B4EF94_BURCJ	lipA	364	Burkholderia cenocepacia (strain ATCC BAA-245 / DSM 16553 / LMG 16656 / NCTC 13227 / J2315 / CF5610)	4:Protein predicted	Exported lipase LipA	0.9996
NaN	NaN	NaN	NaN	NaN	NaN	NaN	NaN	GntR family regulatory protein	BCAM0951	BCAM0951	DNA binding [GO:0003677];pyridoxal phosphate binding [GO:0030170];transcription factor activity, sequence-specific DNA binding [GO:0003700];transcription, DNA-templated [GO:0006351]";"catalytic activity [GO:0003824]			0.999	6	12	12	12	-4.34e-08	1	0	0	tr|B4EF96|B4EF96_BURCJ	B4EF96	B4EF96_BURCJ	BCAM0951	507	Burkholderia cenocepacia (strain ATCC BAA-245 / DSM 16553 / LMG 16656 / NCTC 13227 / J2315 / CF5610)	4:Protein predicted	GntR family regulatory protein	1
NaN	NaN	NaN	NaN	NaN	NaN	NaN	NaN	ABC transporter ATP-binding protein	BCAM0952	BCAM0952	ATP binding [GO:0005524];ATPase activity [GO:0016887];hydrolase activity, acting on acid anhydrides, catalyzing transmembrane movement of substances [GO:0016820]";"ATP-binding cassette (ABC) transporter complex [GO:0043190]			0.999	2	3	3	3	-4.34e-08	1	0	0	tr|B4EF97|B4EF97_BURCJ	B4EF97	B4EF97_BURCJ	BCAM0952	367	Burkholderia cenocepacia (strain ATCC BAA-245 / DSM 16553 / LMG 16656 / NCTC 13227 / J2315 / CF5610)	3:Protein inferred from homology	ABC transporter ATP-binding protein	0.9931
27.4949	27.4466	27.889	28.0137	28.1685	28.269	28.4742	28.2368	Extracellular solute-binding protein	BCAM0953	BCAM0953				0.999	11	99	99	99	1.9933	0.148409	-0.576067	-0.498358	tr|B4EF98|B4EF98_BURCJ	B4EF98	B4EF98_BURCJ	BCAM0953	348	Burkholderia cenocepacia (strain ATCC BAA-245 / DSM 16553 / LMG 16656 / NCTC 13227 / J2315 / CF5610)	4:Protein predicted	Extracellular solute-binding protein	1
26.5902	27.4129	26.9912	25.7309	28.993	27.5495	27.4779	26.8885	Uncharacterized protein	BCAM0959	BCAM0959	response to stress [GO:0006950]			0.999	3	63	63	63	0.928718	0.0823761	-1.04591	-0.664841	tr|B4EFA4|B4EFA4_BURCJ	B4EFA4	B4EFA4_BURCJ	BCAM0959	145	Burkholderia cenocepacia (strain ATCC BAA-245 / DSM 16553 / LMG 16656 / NCTC 13227 / J2315 / CF5610)	4:Protein predicted	Uncharacterized protein	1
NaN	NaN	NaN	NaN	NaN	NaN	NaN	NaN	Uncharacterized protein	BCAM0960	BCAM0960				0.9989	1	3	3	3	-4.34e-08	1	0	0	tr|B4EFA5|B4EFA5_BURCJ	B4EFA5	B4EFA5_BURCJ	BCAM0960	146	Burkholderia cenocepacia (strain ATCC BAA-245 / DSM 16553 / LMG 16656 / NCTC 13227 / J2315 / CF5610)	4:Protein predicted	Uncharacterized protein	0.9706
33.884	33.7555	33.6013	33.8199	33.98	34.3068	33.8879	33.9534	Aconitate hydratase (Aconitase) (EC 4.2.1.3)	citB BCAM0961	BCAM0961	aconitate hydratase activity [GO:0003994];metabolic process [GO:0008152]";"4 iron, 4 sulfur cluster binding [GO:0051539]			0.999	90	2596	2596	2596	1.26902	0.353984	-0.266824	-0.240054	tr|B4EFA6|B4EFA6_BURCJ	B4EFA6	B4EFA6_BURCJ	citB	905	Burkholderia cenocepacia (strain ATCC BAA-245 / DSM 16553 / LMG 16656 / NCTC 13227 / J2315 / CF5610)	3:Protein inferred from homology	Aconitate hydratase	1
27.7391	27.2993	27.3369	27.7802	27.6627	27.7082	28.0729	27.8771	2-methylcitrate dehydratase (EC 4.2.1.79)	prpD BCAM0962	BCAM0962	2-methylcitrate dehydratase activity [GO:0047547];propionate catabolic process, 2-methylcitrate cycle [GO:0019629]";"2 iron, 2 sulfur cluster binding [GO:0051537]			0.999	16	115	115	115	0.938485	0.341226	-0.291374	-0.25156	tr|B4EFA7|B4EFA7_BURCJ	B4EFA7	B4EFA7_BURCJ	prpD	483	Burkholderia cenocepacia (strain ATCC BAA-245 / DSM 16553 / LMG 16656 / NCTC 13227 / J2315 / CF5610)	4:Protein predicted	2-methylcitrate dehydratase	1
32.5218	32.4969	32.2082	32.6418	32.6891	32.874	32.3364	32.5725	Putative exported protein	BCAM0963	BCAM0963				0.999	10	530	530	530	0.469383	0.549984	-0.150826	-0.131689	tr|B4EFA8|B4EFA8_BURCJ	B4EFA8	B4EFA8_BURCJ	BCAM0963	170	Burkholderia cenocepacia (strain ATCC BAA-245 / DSM 16553 / LMG 16656 / NCTC 13227 / J2315 / CF5610)	4:Protein predicted	Putative exported protein	1
28.9604	29.1348	29.6657	29.4641	29.7555	29.6853	29.7314	29.8834	Putative lyase	BCAM0964	BCAM0964	metal ion binding [GO:0046872];lyase activity [GO:0016829]			0.999	14	152	152	152	1.49588	0.211484	-0.457582	-0.392944	tr|B4EFA9|B4EFA9_BURCJ	B4EFA9	B4EFA9_BURCJ	BCAM0964	333	Burkholderia cenocepacia (strain ATCC BAA-245 / DSM 16553 / LMG 16656 / NCTC 13227 / J2315 / CF5610)	3:Protein inferred from homology	Putative lyase	1
26.6358	27.0042	26.9094	27.0082	27.1496	27.1519	27.2802	27.4272	GntR family regulatory protein	BCAM0966	BCAM0966	transcription factor activity, sequence-specific DNA binding [GO:0003700];transcription, DNA-templated [GO:0006351]";"DNA binding [GO:0003677]			0.999	8	99	99	99	1.79139	0.262709	-0.362803	-0.326984	tr|B4EFB1|B4EFB1_BURCJ	B4EFB1	B4EFB1_BURCJ	BCAM0966	274	Burkholderia cenocepacia (strain ATCC BAA-245 / DSM 16553 / LMG 16656 / NCTC 13227 / J2315 / CF5610)	4:Protein predicted	GntR family regulatory protein	1
30.651	31.055	29.1857	28.8285	29.4129	29.3274	29.8675	29.3829	Putative succinate dehydrogenase cytochrome b556 subunit	BCAM0967	BCAM0967	succinate dehydrogenase activity [GO:0000104];succinate dehydrogenase complex [GO:0045281];tricarboxylic acid cycle [GO:0006099];integral component of membrane [GO:0016021]			0.999	3	70	70	70	0.329736	0.310079	0.432363	0.277474	tr|B4EFB2|B4EFB2_BURCJ	B4EFB2	B4EFB2_BURCJ	BCAM0967	138	Burkholderia cenocepacia (strain ATCC BAA-245 / DSM 16553 / LMG 16656 / NCTC 13227 / J2315 / CF5610)	4:Protein predicted	Putative succinate dehydrogenase cytochrome b556 subunit	1
29.3871	28.9573	29.2506	27.7793	28.1725	27.7337	28.4654	27.4198	Putative succinate dehydrogenase hydrophobic membrane anchor protein	BCAM0968	BCAM0968	heme binding [GO:0020037];metal ion binding [GO:0046872];succinate dehydrogenase activity [GO:0000104];tricarboxylic acid cycle [GO:0006099];integral component of membrane [GO:0016021]			0.999	2	46	46	46	1.07556	0.0941853	0.895757	0.625096	tr|B4EFB3|B4EFB3_BURCJ	B4EFB3	B4EFB3_BURCJ	BCAM0968	122	Burkholderia cenocepacia (strain ATCC BAA-245 / DSM 16553 / LMG 16656 / NCTC 13227 / J2315 / CF5610)	4:Protein predicted	Putative succinate dehydrogenase hydrophobic membrane anchor protein	1
33.6876	33.7986	33.7469	33.4233	33.6985	33.7828	33.6767	33.6583	Succinate dehydrogenase flavoprotein subunit (EC 1.3.5.1)	sdhA BCAM0969	BCAM0969	electron transport chain [GO:0022900];flavin adenine dinucleotide binding [GO:0050660];succinate dehydrogenase (ubiquinone) activity [GO:0008177];tricarboxylic acid cycle [GO:0006099];plasma membrane [GO:0005886]			0.999	48	2077	2077	2077	0.177233	0.857691	-0.0399799	-0.0367526	tr|B4EFB4|B4EFB4_BURCJ	B4EFB4	B4EFB4_BURCJ	sdhA	591	Burkholderia cenocepacia (strain ATCC BAA-245 / DSM 16553 / LMG 16656 / NCTC 13227 / J2315 / CF5610)	3:Protein inferred from homology	Succinate dehydrogenase flavoprotein subunit	1
32.2679	31.9985	31.9118	32.1809	32.2998	32.1927	31.8377	32.3278	Succinate dehydrogenase iron-sulfur subunit (EC 1.3.5.1)	sdhB BCAM0970	BCAM0970	3 iron, 4 sulfur cluster binding [GO:0051538];4 iron, 4 sulfur cluster binding [GO:0051539];electron carrier activity [GO:0009055];metal ion binding [GO:0046872];succinate dehydrogenase (ubiquinone) activity [GO:0008177];tricarboxylic acid cycle [GO:0006099]";"2 iron, 2 sulfur cluster binding [GO:0051537]			0.999	21	1125	1125	1125	0.214192	0.751354	-0.074749	-0.0656135	tr|B4EFB5|B4EFB5_BURCJ	B4EFB5	B4EFB5_BURCJ	sdhB	233	Burkholderia cenocepacia (strain ATCC BAA-245 / DSM 16553 / LMG 16656 / NCTC 13227 / J2315 / CF5610)	3:Protein inferred from homology	Succinate dehydrogenase iron-sulfur subunit	1
30.2896	30.3675	30.5096	30.2079	30.4466	30.4227	30.3983	30.7302	Uncharacterized protein	BCAM0971	BCAM0971				0.999	5	72	72	72	0.762644	0.526921	-0.155787	-0.141537	tr|B4EFB6|B4EFB6_BURCJ	B4EFB6	B4EFB6_BURCJ	BCAM0971	89	Burkholderia cenocepacia (strain ATCC BAA-245 / DSM 16553 / LMG 16656 / NCTC 13227 / J2315 / CF5610)	4:Protein predicted	Uncharacterized protein	1
34.4354	34.4844	34.2767	34.4172	34.5387	34.5637	34.3798	34.5357	Citrate synthase	gltA BCAM0972	BCAM0972	citrate (Si)-synthase activity [GO:0004108];tricarboxylic acid cycle [GO:0006099];cytoplasm [GO:0005737]			0.999	44	2717	2717	2717	0.82316	0.654541	-0.101018	-0.0951865	tr|B4EFB7|B4EFB7_BURCJ	B4EFB7	B4EFB7_BURCJ	gltA	433	Burkholderia cenocepacia (strain ATCC BAA-245 / DSM 16553 / LMG 16656 / NCTC 13227 / J2315 / CF5610)	3:Protein inferred from homology	Citrate synthase	1
26.5921	26.9932	27.4425	26.0417	25.7701	26.1709	26.2336	25.9831	Glyoxalase/bleomycin resistance protein/dioxygenase superfamily protein	BCAM0974	BCAM0974	dioxygenase activity [GO:0051213]			0.999	4	30	30	30	1.21803	0.122091	0.727935	0.55333	tr|B4EFB9|B4EFB9_BURCJ	B4EFB9	B4EFB9_BURCJ	BCAM0974	129	Burkholderia cenocepacia (strain ATCC BAA-245 / DSM 16553 / LMG 16656 / NCTC 13227 / J2315 / CF5610)	4:Protein predicted	Glyoxalase/bleomycin resistance protein/dioxygenase superfamily protein	1
NaN	NaN	NaN	NaN	NaN	NaN	NaN	NaN	Uncharacterized protein	BCAM0975	BCAM0975				0.999	2	8	8	8	-4.34e-08	1	0	0	tr|B4EFC0|B4EFC0_BURCJ	B4EFC0	B4EFC0_BURCJ	BCAM0975	416	Burkholderia cenocepacia (strain ATCC BAA-245 / DSM 16553 / LMG 16656 / NCTC 13227 / J2315 / CF5610)	4:Protein predicted	Uncharacterized protein	0.9849
28.1735	27.9938	28.4784	28.4179	28.0257	27.7636	27.8436	27.7823	Putative glutathione-S-transferase	BCAM0979	BCAM0979	transferase activity [GO:0016740]			0.999	11	83	83	83	1.75423	0.230447	0.412122	0.36566	tr|B4EFC4|B4EFC4_BURCJ	B4EFC4	B4EFC4_BURCJ	BCAM0979	241	Burkholderia cenocepacia (strain ATCC BAA-245 / DSM 16553 / LMG 16656 / NCTC 13227 / J2315 / CF5610)	4:Protein predicted	Putative glutathione-S-transferase	1
28.2535	28.1922	28.3786	28.2811	27.3678	27.0885	27.2517	27.859	Porin	BCAM2063	BCAM2063	ion transport [GO:0006811];pore complex [GO:0046930];porin activity [GO:0015288];cell outer membrane [GO:0009279]			0.999	13	115	115	115	2.69155	0.0593164	0.884553	0.755748	tr|B4EFD1|B4EFD1_BURCJ	B4EFD1	B4EFD1_BURCJ	BCAM2063	495	Burkholderia cenocepacia (strain ATCC BAA-245 / DSM 16553 / LMG 16656 / NCTC 13227 / J2315 / CF5610)	3:Protein inferred from homology	Porin	1
28.8398	28.9395	29.279	29.126	29.6768	29.7803	29.4049	29.1201	Periplasmic trehalase (EC 3.2.1.28) (Alpha,alpha-trehalase) (Alpha,alpha-trehalose glucohydrolase)	treA BCAM2064	BCAM2064	alpha,alpha-trehalase activity [GO:0004555];cellular hyperosmotic response [GO:0071474];trehalose catabolic process [GO:0005993]";"periplasmic space [GO:0042597]			0.999	23	520	520	520	1.35181	0.219338	-0.449445	-0.381721	tr|B4EFD2|B4EFD2_BURCJ	B4EFD2	B4EFD2_BURCJ	treA	572	Burkholderia cenocepacia (strain ATCC BAA-245 / DSM 16553 / LMG 16656 / NCTC 13227 / J2315 / CF5610)	3:Protein inferred from homology	Periplasmic trehalase	1
27.4722	26.3798	26.4224	26.7956	NaN	26.2685	NaN	NaN	TetR family regulatory protein	BCAM2065	BCAM2065	regulation of transcription, DNA-templated [GO:0006355];transcription, DNA-templated [GO:0006351]";"DNA binding [GO:0003677]	+	empty_ogcB	0.999	4	53	53	53	1.76071	0.0395168	1.18958	0.871218	tr|B4EFD3|B4EFD3_BURCJ	B4EFD3	B4EFD3_BURCJ	BCAM2065	209	Burkholderia cenocepacia (strain ATCC BAA-245 / DSM 16553 / LMG 16656 / NCTC 13227 / J2315 / CF5610)	4:Protein predicted	TetR family regulatory protein	1
28.5724	28.2078	27.8932	28.8618	28.757	28.6466	29.3198	28.6017	Isoprenyl transferase (EC 2.5.1.-)	uppS BCAM2067	BCAM2067	prenyltransferase activity [GO:0004659];magnesium ion binding [GO:0000287]			0.999	6	100	100	100	0.832834	0.240103	-0.447469	-0.352689	tr|B4EFD5|B4EFD5_BURCJ	B4EFD5	B4EFD5_BURCJ	uppS	256	Burkholderia cenocepacia (strain ATCC BAA-245 / DSM 16553 / LMG 16656 / NCTC 13227 / J2315 / CF5610)	3:Protein inferred from homology	Isoprenyl transferase	1
28.7304	28.462	28.4601	28.7078	28.5854	28.8259	28.8247	28.4461	Uncharacterized protein	BCAM2068	BCAM2068				0.999	12	185	185	185	0.278286	0.729327	-0.0804825	-0.0718689	tr|B4EFD6|B4EFD6_BURCJ	B4EFD6	B4EFD6_BURCJ	BCAM2068	359	Burkholderia cenocepacia (strain ATCC BAA-245 / DSM 16553 / LMG 16656 / NCTC 13227 / J2315 / CF5610)	4:Protein predicted	Uncharacterized protein	1
27.8371	27.8338	28.2775	27.9846	28.0551	28.0348	28.4289	28.0173	Uncharacterized protein	BCAM2069	BCAM2069				0.999	15	145	145	145	0.476605	0.549662	-0.150772	-0.131857	tr|B4EFD7|B4EFD7_BURCJ	B4EFD7	B4EFD7_BURCJ	BCAM2069	403	Burkholderia cenocepacia (strain ATCC BAA-245 / DSM 16553 / LMG 16656 / NCTC 13227 / J2315 / CF5610)	4:Protein predicted	Uncharacterized protein	1
29.7241	29.8381	29.6918	29.715	30.1245	30.2741	30.0333	30.2282	Uncharacterized protein	BCAM2070	BCAM2070				0.999	3	136	136	136	3.27256	0.208993	-0.4228	-0.397725	tr|B4EFD8|B4EFD8_BURCJ	B4EFD8	B4EFD8_BURCJ	BCAM2070	72	Burkholderia cenocepacia (strain ATCC BAA-245 / DSM 16553 / LMG 16656 / NCTC 13227 / J2315 / CF5610)	4:Protein predicted	Uncharacterized protein	1
29.2413	29.3829	29.6706	29.1761	29.832	29.6164	29.5792	29.4879	Putative acetyltransferase	BCAM2071	BCAM2071	N-acetyltransferase activity [GO:0008080]			0.999	9	205	205	205	1.02294	0.364396	-0.261133	-0.230723	tr|B4EFD9|B4EFD9_BURCJ	B4EFD9	B4EFD9_BURCJ	BCAM2071	147	Burkholderia cenocepacia (strain ATCC BAA-245 / DSM 16553 / LMG 16656 / NCTC 13227 / J2315 / CF5610)	4:Protein predicted	Putative acetyltransferase	1
NaN	NaN	NaN	NaN	NaN	NaN	NaN	NaN	Putative haloacid dehydrogenase hydrolase	BCAM2072	BCAM2072	hydrolase activity [GO:0016787]			0.9973	1	1	1	1	-4.34e-08	1	0	0	tr|B4EFE0|B4EFE0_BURCJ	B4EFE0	B4EFE0_BURCJ	BCAM2072	207	Burkholderia cenocepacia (strain ATCC BAA-245 / DSM 16553 / LMG 16656 / NCTC 13227 / J2315 / CF5610)	4:Protein predicted	Putative haloacid dehydrogenase hydrolase	0.9307
29.3467	29.0273	29.021	28.9028	31.2134	31.363	31.1264	30.8525	Putative exported protein	BCAM2073	BCAM2073		+	empty_ogcB	0.999	7	136	136	136	5.15326	0.000604317	-2.06436	-1.80551	tr|B4EFE1|B4EFE1_BURCJ	B4EFE1	B4EFE1_BURCJ	BCAM2073	192	Burkholderia cenocepacia (strain ATCC BAA-245 / DSM 16553 / LMG 16656 / NCTC 13227 / J2315 / CF5610)	4:Protein predicted	Putative exported protein	1
25.6588	25.4093	NaN	NaN	25.6109	NaN	NaN	25.8556	LysR family regulatory protein	lysR BCAM2075	BCAM2075	transcription factor activity, sequence-specific DNA binding [GO:0003700];transcription, DNA-templated [GO:0006351]";"DNA binding [GO:0003677]			0.999	3	18	18	18	0.149356	0.736099	-0.0855231	-0.0701881	tr|B4EFE3|B4EFE3_BURCJ	B4EFE3	B4EFE3_BURCJ	lysR	304	Burkholderia cenocepacia (strain ATCC BAA-245 / DSM 16553 / LMG 16656 / NCTC 13227 / J2315 / CF5610)	4:Protein predicted	LysR family regulatory protein	1
28.1532	28.0254	28.0842	27.9194	27.9672	28.1238	28.1548	28.0982	Diaminopimelate decarboxylase (DAP decarboxylase) (DAPDC) (EC 4.1.1.20)	lysA BCAM2076	BCAM2076	lysine biosynthetic process via diaminopimelate [GO:0009089];pyridoxal phosphate binding [GO:0030170];diaminopimelate decarboxylase activity [GO:0008836]			0.999	9	77	77	77	0.25693	0.856262	-0.040441	-0.0379925	tr|B4EFE4|B4EFE4_BURCJ	B4EFE4	B4EFE4_BURCJ	lysA	412	Burkholderia cenocepacia (strain ATCC BAA-245 / DSM 16553 / LMG 16656 / NCTC 13227 / J2315 / CF5610)	3:Protein inferred from homology	Diaminopimelate decarboxylase	1
28.1771	27.9394	27.9987	28.3716	27.7231	27.9135	28.5319	28.661	Putative bifunctional NMN adenylyltransferase/NUDIX hydrolase	BCAM2080	BCAM2080	biosynthetic process [GO:0009058];nucleotidyltransferase activity [GO:0016779];hydrolase activity [GO:0016787]			0.999	14	74	74	74	0.129076	0.740296	-0.0856528	-0.0685605	tr|B4EFE8|B4EFE8_BURCJ	B4EFE8	B4EFE8_BURCJ	BCAM2080	346	Burkholderia cenocepacia (strain ATCC BAA-245 / DSM 16553 / LMG 16656 / NCTC 13227 / J2315 / CF5610)	3:Protein inferred from homology	Putative bifunctional NMN adenylyltransferase/NUDIX hydrolase	1
25.7896	26.8842	26.1834	26.6448	25.8797	25.6507	26.3408	25.5282	Uncharacterized protein	BCAM2084	BCAM2084				0.999	5	50	50	50	0.877132	0.205148	0.52567	0.403651	tr|B4EFF2|B4EFF2_BURCJ	B4EFF2	B4EFF2_BURCJ	BCAM2084	346	Burkholderia cenocepacia (strain ATCC BAA-245 / DSM 16553 / LMG 16656 / NCTC 13227 / J2315 / CF5610)	4:Protein predicted	Uncharacterized protein	1
NaN	NaN	NaN	NaN	NaN	NaN	NaN	NaN	Putative lipoprotein	BCAM2087	BCAM2087	oxidoreductase activity [GO:0016491]			0.999	4	6	6	6	-4.34e-08	1	0	0	tr|B4EFF5|B4EFF5_BURCJ	B4EFF5	B4EFF5_BURCJ	BCAM2087	540	Burkholderia cenocepacia (strain ATCC BAA-245 / DSM 16553 / LMG 16656 / NCTC 13227 / J2315 / CF5610)	4:Protein predicted	Putative lipoprotein	1
NaN	NaN	NaN	NaN	NaN	NaN	NaN	NaN	Putative exported cell wall amidase	BCAM2088	BCAM2088	peptidoglycan catabolic process [GO:0009253];N-acetylmuramoyl-L-alanine amidase activity [GO:0008745]			0.999	2	3	3	3	-4.34e-08	1	0	0	tr|B4EFF6|B4EFF6_BURCJ	B4EFF6	B4EFF6_BURCJ	BCAM2088	254	Burkholderia cenocepacia (strain ATCC BAA-245 / DSM 16553 / LMG 16656 / NCTC 13227 / J2315 / CF5610)	4:Protein predicted	Putative exported cell wall amidase	0.9734
26.8246	26.2061	27.2137	27.0613	NaN	25.3326	25.3721	NaN	Putative DNA-binding protein	BCAM2095	BCAM2095	sequence-specific DNA binding [GO:0043565]	+	empty_ogcB	0.999	3	21	21	21	2.96276	0.0133941	1.40977	1.13645	tr|B4EFG3|B4EFG3_BURCJ	B4EFG3	B4EFG3_BURCJ	BCAM2095	185	Burkholderia cenocepacia (strain ATCC BAA-245 / DSM 16553 / LMG 16656 / NCTC 13227 / J2315 / CF5610)	4:Protein predicted	Putative DNA-binding protein	1
27.2563	NaN	26.649	27.4932	NaN	NaN	NaN	NaN	Putative gamma-glutamylputrescine oxidoreductase	puuB BCAM2096	BCAM2096	oxidoreductase activity [GO:0016491]	+	empty_ogcB	0.999	6	12	12	12	1.66325	0.0285644	1.36135	0.943899	tr|B4EFG4|B4EFG4_BURCJ	B4EFG4	B4EFG4_BURCJ	puuB	429	Burkholderia cenocepacia (strain ATCC BAA-245 / DSM 16553 / LMG 16656 / NCTC 13227 / J2315 / CF5610)	4:Protein predicted	Putative gamma-glutamylputrescine oxidoreductase	1
32.3682	NaN	NaN	31.498	31.4768	NaN	NaN	NaN	Putative isoquinoline 1-oxidoreductase beta subunit (EC 1.3.99.16)	BCAM2097	BCAM2097	isoquinoline 1-oxidoreductase activity [GO:0047121];integral component of membrane [GO:0016021]			0.999	2	15	15	15	0.311202	0.13935	1.79826	0.523201	tr|B4EFG5|B4EFG5_BURCJ	B4EFG5	B4EFG5_BURCJ	BCAM2097	765	Burkholderia cenocepacia (strain ATCC BAA-245 / DSM 16553 / LMG 16656 / NCTC 13227 / J2315 / CF5610)	4:Protein predicted	Putative isoquinoline 1-oxidoreductase beta subunit	1
NaN	NaN	NaN	NaN	NaN	NaN	NaN	NaN	Putative isoquinoline 1-oxidoreductase alpha subunit (EC 1.3.99.16)	BCAM2098	BCAM2098	electron carrier activity [GO:0009055];isoquinoline 1-oxidoreductase activity [GO:0047121];metal ion binding [GO:0046872]";"2 iron, 2 sulfur cluster binding [GO:0051537]			0.999	1	1	1	1	-4.34e-08	1	0	0	tr|B4EFG6|B4EFG6_BURCJ	B4EFG6	B4EFG6_BURCJ	BCAM2098	155	Burkholderia cenocepacia (strain ATCC BAA-245 / DSM 16553 / LMG 16656 / NCTC 13227 / J2315 / CF5610)	4:Protein predicted	Putative isoquinoline 1-oxidoreductase alpha subunit	0.9732
NaN	NaN	NaN	NaN	NaN	NaN	NaN	NaN	Putative Pfp1 family protein	BCAM2099	BCAM2099				0.999	3	8	8	8	-4.34e-08	1	0	0	tr|B4EFG7|B4EFG7_BURCJ	B4EFG7	B4EFG7_BURCJ	BCAM2099	227	Burkholderia cenocepacia (strain ATCC BAA-245 / DSM 16553 / LMG 16656 / NCTC 13227 / J2315 / CF5610)	4:Protein predicted	Putative Pfp1 family protein	1
NaN	NaN	NaN	NaN	NaN	NaN	NaN	NaN	MerR family regulatory protein	BCAM2105	BCAM2105	regulation of transcription, DNA-templated [GO:0006355]";"DNA binding [GO:0003677]			0.999	1	12	12	12	-4.34e-08	1	0	0	tr|B4EFH2|B4EFH2_BURCJ	B4EFH2	B4EFH2_BURCJ	BCAM2105	149	Burkholderia cenocepacia (strain ATCC BAA-245 / DSM 16553 / LMG 16656 / NCTC 13227 / J2315 / CF5610)	4:Protein predicted	MerR family regulatory protein	0.9732
26.9953	27.0104	NaN	27.7282	26.9378	NaN	26.8528	27.3043	Non-heme chloroperoxidase	BCAM2106	BCAM2106	peroxidase activity [GO:0004601]			0.999	6	39	39	39	0.116771	0.47625	0.338271	0.16281	tr|B4EFH3|B4EFH3_BURCJ	B4EFH3	B4EFH3_BURCJ	BCAM2106	276	Burkholderia cenocepacia (strain ATCC BAA-245 / DSM 16553 / LMG 16656 / NCTC 13227 / J2315 / CF5610)	4:Protein predicted	Non-heme chloroperoxidase	1
NaN	NaN	NaN	NaN	NaN	NaN	NaN	NaN	Putative GroES binding Zinc alcohol dehydrogenase	BCAM2108	BCAM2108	oxidoreductase activity [GO:0016491]			0.999	3	4	4	4	-4.34e-08	1	0	0	tr|B4EFH5|B4EFH5_BURCJ	B4EFH5	B4EFH5_BURCJ	BCAM2108	343	Burkholderia cenocepacia (strain ATCC BAA-245 / DSM 16553 / LMG 16656 / NCTC 13227 / J2315 / CF5610)	4:Protein predicted	Putative GroES binding Zinc alcohol dehydrogenase	0.9999
NaN	NaN	NaN	NaN	NaN	NaN	NaN	NaN	NAD dependent epimerase/dehydratase family protein	BCAM2112	BCAM2112	coenzyme binding [GO:0050662];catalytic activity [GO:0003824]			0.999	2	3	3	3	-4.34e-08	1	0	0	tr|B4EFH8|B4EFH8_BURCJ	B4EFH8	B4EFH8_BURCJ	BCAM2112	307	Burkholderia cenocepacia (strain ATCC BAA-245 / DSM 16553 / LMG 16656 / NCTC 13227 / J2315 / CF5610)	4:Protein predicted	NAD dependent epimerase/dehydratase family protein	0.9998
29.8397	29.942	29.7206	30.2546	29.793	29.3484	29.6853	30.0558	3-isopropylmalate dehydratase large subunit (EC 4.2.1.33) (Alpha-IPM isomerase) (IPMI) (Isopropylmalate isomerase)	leuC1 leuC BCAM0983	BCAM0983	4 iron, 4 sulfur cluster binding [GO:0051539];leucine biosynthetic process [GO:0009098]";metal ion binding [GO:0046872];"3-isopropylmalate dehydratase activity [GO:0003861]			0.999	24	282	282	282	0.54665	0.434036	0.218635	0.184368	tr|B4EFJ1|B4EFJ1_BURCJ	B4EFJ1	B4EFJ1_BURCJ	leuC1	469	Burkholderia cenocepacia (strain ATCC BAA-245 / DSM 16553 / LMG 16656 / NCTC 13227 / J2315 / CF5610)	3:Protein inferred from homology	3-isopropylmalate dehydratase large subunit	1
NaN	26.7774	26.8528	27.2354	NaN	26.5768	NaN	26.5738	Putative entericidin B-like bacteriolytic toxin	BCAM0983A	BCAM0983A	response to toxic substance [GO:0009636];membrane [GO:0016020]			0.999	2	27	27	27	0.515853	0.172667	0.771438	0.457072	tr|B4EFJ2|B4EFJ2_BURCJ	B4EFJ2	B4EFJ2_BURCJ	BCAM0983A	48	Burkholderia cenocepacia (strain ATCC BAA-245 / DSM 16553 / LMG 16656 / NCTC 13227 / J2315 / CF5610)	4:Protein predicted	Putative entericidin B-like bacteriolytic toxin	1
30.0225	30.1515	30.1129	30.2386	29.5378	29.5863	29.529	29.7016	3-isopropylmalate dehydratase small subunit (EC 4.2.1.33) (Alpha-IPM isomerase) (IPMI) (Isopropylmalate isomerase)	leuD1 leuD BCAM0984	BCAM0984	3-isopropylmalate dehydratase activity [GO:0003861];leucine biosynthetic process [GO:0009098];3-isopropylmalate dehydratase complex [GO:0009316]			0.999	15	286	286	286	3.99533	0.145071	0.542734	0.512076	tr|B4EFJ3|B4EFJ3_BURCJ	B4EFJ3	B4EFJ3_BURCJ	leuD1	216	Burkholderia cenocepacia (strain ATCC BAA-245 / DSM 16553 / LMG 16656 / NCTC 13227 / J2315 / CF5610)	3:Protein inferred from homology	3-isopropylmalate dehydratase small subunit	1
29.3332	29.3929	29.5372	29.1731	29.2357	29.4222	29.2611	28.9027	3-isopropylmalate dehydrogenase (EC 1.1.1.85) (3-IPM-DH) (Beta-IPM dehydrogenase) (IMDH)	leuB BCAM0985	BCAM0985	3-isopropylmalate dehydrogenase activity [GO:0003862];leucine biosynthetic process [GO:0009098];magnesium ion binding [GO:0000287];NAD binding [GO:0051287];cytoplasm [GO:0005737]			0.999	16	245	245	245	0.537265	0.538642	0.153701	0.135714	tr|B4EFJ4|B4EFJ4_BURCJ	B4EFJ4	B4EFJ4_BURCJ	leuB	355	Burkholderia cenocepacia (strain ATCC BAA-245 / DSM 16553 / LMG 16656 / NCTC 13227 / J2315 / CF5610)	3:Protein inferred from homology	3-isopropylmalate dehydrogenase	1
30.9567	31.2511	30.8233	30.9354	31.2093	31.178	31.137	31.0525	Aspartate-semialdehyde dehydrogenase (ASA dehydrogenase) (ASADH) (EC 1.2.1.11) (Aspartate-beta-semialdehyde dehydrogenase)	asd BCAM0986	BCAM0986	aspartate-semialdehyde dehydrogenase activity [GO:0004073];'de novo' L-methionine biosynthetic process [GO:0071266];diaminopimelate biosynthetic process [GO:0019877];isoleucine biosynthetic process [GO:0009097];lysine biosynthetic process via diaminopimelate [GO:0009089];N-acetyl-gamma-glutamyl-phosphate reductase activity [GO:0003942];NAD binding [GO:0051287];NADP binding [GO:0050661];protein dimerization activity [GO:0046983];threonine biosynthetic process [GO:0009088];cytoplasm [GO:0005737]			0.999	25	642	642	642	0.773716	0.531742	-0.152547	-0.139006	tr|B4EFJ5|B4EFJ5_BURCJ	B4EFJ5	B4EFJ5_BURCJ	asd	373	Burkholderia cenocepacia (strain ATCC BAA-245 / DSM 16553 / LMG 16656 / NCTC 13227 / J2315 / CF5610)	3:Protein inferred from homology	Aspartate-semialdehyde dehydrogenase	1
27.8788	27.7932	NaN	27.9805	27.6955	27.8491	28.0652	28.0625	Putative exported protein	BCAM0988	BCAM0988				0.999	4	40	40	40	0.468746	0.182288	-0.775439	-0.443624	tr|B4EFJ7|B4EFJ7_BURCJ	B4EFJ7	B4EFJ7_BURCJ	BCAM0988	704	Burkholderia cenocepacia (strain ATCC BAA-245 / DSM 16553 / LMG 16656 / NCTC 13227 / J2315 / CF5610)	4:Protein predicted	Putative exported protein	1
26.7316	26.4283	26.6502	26.4189	25.7092	25.5837	26.158	24.7699	tRNA pseudouridine synthase A (EC 5.4.99.12) (tRNA pseudouridine(38-40) synthase) (tRNA pseudouridylate synthase I) (tRNA-uridine isomerase I)	truA BCAM0989	BCAM0989	RNA binding [GO:0003723];tRNA pseudouridine synthesis [GO:0031119];pseudouridine synthase activity [GO:0009982]			0.999	6	58	58	58	1.80706	0.0569049	1.00203	0.770837	tr|B4EFJ8|B4EFJ8_BURCJ	B4EFJ8	B4EFJ8_BURCJ	truA	271	Burkholderia cenocepacia (strain ATCC BAA-245 / DSM 16553 / LMG 16656 / NCTC 13227 / J2315 / CF5610)	3:Protein inferred from homology	tRNA pseudouridine synthase A	1
28.3967	28.109	28.1605	28.2589	28.475	28.2993	27.9796	27.8947	N-(5'-phosphoribosyl)anthranilate isomerase (PRAI) (EC 5.3.1.24)	trpF BCAM0990	BCAM0990	tryptophan biosynthetic process [GO:0000162];phosphoribosylanthranilate isomerase activity [GO:0004640]			0.999	8	140	140	140	0.179879	0.771166	0.069139	0.0601261	tr|B4EFJ9|B4EFJ9_BURCJ	B4EFJ9	B4EFJ9_BURCJ	trpF	233	Burkholderia cenocepacia (strain ATCC BAA-245 / DSM 16553 / LMG 16656 / NCTC 13227 / J2315 / CF5610)	3:Protein inferred from homology	N-(5'-phosphoribosyl)anthranilate isomerase	1
28.2946	28.5784	28.5733	28.6033	29.0687	28.7618	28.8046	28.2713	Tryptophan synthase beta chain (EC 4.2.1.20)	trpB BCAM0991	BCAM0991	tryptophan synthase activity [GO:0004834]			0.999	10	148	148	148	0.548878	0.439466	-0.214239	-0.181325	tr|B4EFK0|B4EFK0_BURCJ	B4EFK0	B4EFK0_BURCJ	trpB	397	Burkholderia cenocepacia (strain ATCC BAA-245 / DSM 16553 / LMG 16656 / NCTC 13227 / J2315 / CF5610)	3:Protein inferred from homology	Tryptophan synthase beta chain	1
NaN	NaN	NaN	NaN	NaN	NaN	NaN	NaN	Methyltransferase (EC 2.1.1.-)	BCAM0992	BCAM0992	DNA methylation [GO:0006306];N-methyltransferase activity [GO:0008170];DNA binding [GO:0003677]			0.999	4	10	10	10	-4.34e-08	1	0	0	tr|B4EFK1|B4EFK1_BURCJ	B4EFK1	B4EFK1_BURCJ	BCAM0992	283	Burkholderia cenocepacia (strain ATCC BAA-245 / DSM 16553 / LMG 16656 / NCTC 13227 / J2315 / CF5610)	3:Protein inferred from homology	Methyltransferase	1
28.301	28.1732	28.2448	28.2812	27.8734	28.0472	28.1686	27.6798	Putative folC bifunctional protein [includes: folylpolyglutamate synthase dihydrofolate synthase] (EC 6.3.2.12)	folC BCAM0995	BCAM0995	dihydrofolate synthase activity [GO:0008841];tetrahydrofolylpolyglutamate synthase activity [GO:0004326];ATP binding [GO:0005524]			0.999	11	114	114	114	1.50426	0.310339	0.307764	0.27725	tr|B4EFK4|B4EFK4_BURCJ	B4EFK4	B4EFK4_BURCJ	folC	436	Burkholderia cenocepacia (strain ATCC BAA-245 / DSM 16553 / LMG 16656 / NCTC 13227 / J2315 / CF5610)	3:Protein inferred from homology	Putative folC bifunctional protein [includes: folylpolyglutamate synthase dihydrofolate synthase]	1
29.2988	29.2848	29.3198	29.1705	28.7151	28.9635	28.9751	29.2663	Putative peptidoglycan-binding membrane protein	BCAM0996	BCAM0996	peptidoglycan binding [GO:0042834];integral component of membrane [GO:0016021]			0.999	9	125	125	125	1.30496	0.333207	0.288464	0.258117	tr|B4EFK5|B4EFK5_BURCJ	B4EFK5	B4EFK5_BURCJ	BCAM0996	252	Burkholderia cenocepacia (strain ATCC BAA-245 / DSM 16553 / LMG 16656 / NCTC 13227 / J2315 / CF5610)	4:Protein predicted	Putative peptidoglycan-binding membrane protein	1
NaN	NaN	NaN	NaN	NaN	NaN	NaN	NaN	Colicin V production protein	BCAM0997	BCAM0997	toxin biosynthetic process [GO:0009403];integral component of membrane [GO:0016021]			0.999	1	11	11	11	-4.34e-08	1	0	0	tr|B4EFK6|B4EFK6_BURCJ	B4EFK6	B4EFK6_BURCJ	BCAM0997	164	Burkholderia cenocepacia (strain ATCC BAA-245 / DSM 16553 / LMG 16656 / NCTC 13227 / J2315 / CF5610)	4:Protein predicted	Colicin V production protein	0.9734
31.1861	31.2055	31.0492	30.9862	31.0271	31.1488	31.1402	31.0142	Amidophosphoribosyltransferase (ATase) (EC 2.4.2.14) (Glutamine phosphoribosylpyrophosphate amidotransferase) (GPATase)	purF BCAM0998	BCAM0998	'de novo' IMP biosynthetic process [GO:0006189];glutamine metabolic process [GO:0006541];magnesium ion binding [GO:0000287];nucleoside metabolic process [GO:0009116];purine nucleobase biosynthetic process [GO:0009113];amidophosphoribosyltransferase activity [GO:0004044]			0.999	22	693	693	693	0.14322	0.91135	0.0241766	0.0227199	tr|B4EFK7|B4EFK7_BURCJ	B4EFK7	B4EFK7_BURCJ	purF	510	Burkholderia cenocepacia (strain ATCC BAA-245 / DSM 16553 / LMG 16656 / NCTC 13227 / J2315 / CF5610)	3:Protein inferred from homology	Amidophosphoribosyltransferase	1
30.3296	30.1283	29.9302	30.0849	30.0471	30.2623	30.1817	30.1107	O-succinylhomoserine sulfhydrylase (OSH sulfhydrylase) (OSHS sulfhydrylase) (EC 2.5.1.-)	metZ BCAM0999	BCAM0999	'de novo' L-methionine biosynthetic process [GO:0071266];homocysteine biosynthetic process [GO:0071268]";transferase activity, transferring alkyl or aryl (other than methyl) groups [GO:0016765];"pyridoxal phosphate binding [GO:0030170]			0.999	20	374	374	374	0.127989	0.883311	-0.032197	-0.029419	tr|B4EFK8|B4EFK8_BURCJ	B4EFK8	B4EFK8_BURCJ	metZ	396	Burkholderia cenocepacia (strain ATCC BAA-245 / DSM 16553 / LMG 16656 / NCTC 13227 / J2315 / CF5610)	3:Protein inferred from homology	O-succinylhomoserine sulfhydrylase	1
29.33	29.6623	29.419	29.1117	29.002	28.8138	28.954	28.8201	Putative epimerase	BCAM1003	BCAM1003	coenzyme binding [GO:0050662];catalytic activity [GO:0003824]			0.999	14	140	140	140	2.10574	0.192619	0.483285	0.430192	tr|B4EFL1|B4EFL1_BURCJ	B4EFL1	B4EFL1_BURCJ	BCAM1003	321	Burkholderia cenocepacia (strain ATCC BAA-245 / DSM 16553 / LMG 16656 / NCTC 13227 / J2315 / CF5610)	1:Experimental evidence at protein level	Putative epimerase	1
NaN	NaN	NaN	NaN	NaN	NaN	NaN	NaN	GDP-mannose 4,6-dehydratase (EC 4.2.1.47) (GDP-D-mannose dehydratase)	gca gmd BCAM1004	BCAM1004	GDP-mannose metabolic process [GO:0019673]";NADP+ binding [GO:0070401];"GDP-mannose 4,6-dehydratase activity [GO:0008446]			0.999	2	11	11	11	-4.34e-08	1	0	0	tr|B4EFL2|B4EFL2_BURCJ	B4EFL2	B4EFL2_BURCJ	gca	348	Burkholderia cenocepacia (strain ATCC BAA-245 / DSM 16553 / LMG 16656 / NCTC 13227 / J2315 / CF5610)	3:Protein inferred from homology	GDP-mannose 4,6-dehydratase	0.9805
26.8537	27.0354	27.4101	27.8151	NaN	24.7446	NaN	NaN	UTP--glucose-1-phosphate uridylyltransferase (EC 2.7.7.9) (UDP-glucose pyrophosphorylase)	gtaB BCAM1010	BCAM1010	biosynthetic process [GO:0009058];UDP-glucose metabolic process [GO:0006011];UTP:glucose-1-phosphate uridylyltransferase activity [GO:0003983]	+	empty_ogcB	0.999	13	34	34	156	2.63262	0.00565899	1.87296	1.36635	tr|B4EFL8|B4EFL8_BURCJ	B4EFL8	B4EFL8_BURCJ	gtaB	295	Burkholderia cenocepacia (strain ATCC BAA-245 / DSM 16553 / LMG 16656 / NCTC 13227 / J2315 / CF5610)	3:Protein inferred from homology	UTP--glucose-1-phosphate uridylyltransferase	1
34.3587	35.0045	35.1626	35.0862	35.2512	35.3214	35.1689	35.1185	Putative histone-like protein	BCAM1012	BCAM1012	DNA binding [GO:0003677]			0.999	17	767	767	767	0.820915	0.329219	-0.311989	-0.262255	tr|B4EFM0|B4EFM0_BURCJ	B4EFM0	B4EFM0_BURCJ	BCAM1012	149	Burkholderia cenocepacia (strain ATCC BAA-245 / DSM 16553 / LMG 16656 / NCTC 13227 / J2315 / CF5610)	3:Protein inferred from homology	Putative histone-like protein	1
28.9516	29.4687	29.0061	29.8495	30.1943	29.8307	29.7254	29.3616	Putative 3-demethylubiquinone-9 3-methyltransferase	BCAM1014	BCAM1014	methyltransferase activity [GO:0008168]			0.999	10	231	231	231	0.845671	0.235478	-0.45903	-0.360823	tr|B4EFM2|B4EFM2_BURCJ	B4EFM2	B4EFM2_BURCJ	BCAM1014	157	Burkholderia cenocepacia (strain ATCC BAA-245 / DSM 16553 / LMG 16656 / NCTC 13227 / J2315 / CF5610)	4:Protein predicted	Putative 3-demethylubiquinone-9 3-methyltransferase	1
NaN	NaN	NaN	NaN	NaN	NaN	NaN	NaN	Putative porin	BCAM1015	BCAM1015	ion transport [GO:0006811];porin activity [GO:0015288];pore complex [GO:0046930]			0.999	3	4	4	10	-4.34e-08	1	0	0	tr|B4EFM3|B4EFM3_BURCJ	B4EFM3	B4EFM3_BURCJ	BCAM1015	386	Burkholderia cenocepacia (strain ATCC BAA-245 / DSM 16553 / LMG 16656 / NCTC 13227 / J2315 / CF5610)	4:Protein predicted	Putative porin	1
28.5498	28.5611	28.5944	27.7833	NaN	NaN	NaN	NaN	Putative ribonuclease	BCAM1016	BCAM1016	plasma membrane [GO:0005886];integral component of membrane [GO:0016021]	+	empty_ogcB	0.999	3	19	19	19	3.35085	0.000444444	2.58797	1.88458	tr|B4EFM4|B4EFM4_BURCJ	B4EFM4	B4EFM4_BURCJ	BCAM1016	317	Burkholderia cenocepacia (strain ATCC BAA-245 / DSM 16553 / LMG 16656 / NCTC 13227 / J2315 / CF5610)	3:Protein inferred from homology	Putative ribonuclease	1
25.6291	25.6502	NaN	25.9097	26.4342	26.2263	26.7111	26.7859	Formate dehydrogenase, major subunit (EC 1.2.1.2)	fdnG BCAM1017	BCAM1017	cellular respiration [GO:0045333]";electron carrier activity [GO:0009055];formate dehydrogenase (cytochrome-c-553) activity [GO:0047111];formate dehydrogenase (NAD+) activity [GO:0008863];molybdenum ion binding [GO:0030151];molybdopterin cofactor binding [GO:0043546];"4 iron, 4 sulfur cluster binding [GO:0051539]			0.999	12	58	58	58	2.40481	0.0507888	-0.96684	-0.797062	tr|B4EFM5|B4EFM5_BURCJ	B4EFM5	B4EFM5_BURCJ	fdnG	1022	Burkholderia cenocepacia (strain ATCC BAA-245 / DSM 16553 / LMG 16656 / NCTC 13227 / J2315 / CF5610)	3:Protein inferred from homology	Formate dehydrogenase, major subunit	1
27.6636	27.9571	27.2256	28.3681	28.3253	28.2496	28.4806	28.6792	Protein FdhE homolog	fdhE BCAM1021	BCAM1021	cytoplasm [GO:0005737]			0.999	11	84	84	84	1.29349	0.148365	-0.630061	-0.500508	tr|B4EFM8|B4EFM8_BURCJ	B4EFM8	B4EFM8_BURCJ	fdhE	316	Burkholderia cenocepacia (strain ATCC BAA-245 / DSM 16553 / LMG 16656 / NCTC 13227 / J2315 / CF5610)	3:Protein inferred from homology	Protein FdhE homolog	1
26.6238	NaN	NaN	25.8468	NaN	NaN	25.6949	25.2175	L-seryl-tRNA(Sec) selenium transferase (EC 2.9.1.1) (Selenocysteine synthase) (Sec synthase) (Selenocysteinyl-tRNA(Sec) synthase)	selA BCAM1022	BCAM1022	L-seryl-tRNASec selenium transferase activity [GO:0004125];selenocysteine incorporation [GO:0001514];selenocysteinyl-tRNA(Sec) biosynthetic process [GO:0097056];cytoplasm [GO:0005737]			0.999	6	18	18	18	0.178781	0.439189	-0.30056	-0.181591	tr|B4EFM9|B4EFM9_BURCJ	B4EFM9	B4EFM9_BURCJ	selA	479	Burkholderia cenocepacia (strain ATCC BAA-245 / DSM 16553 / LMG 16656 / NCTC 13227 / J2315 / CF5610)	3:Protein inferred from homology	L-seryl-tRNA(Sec) selenium transferase	1
29.3631	29.3552	29.7107	29.4799	29.3058	28.7293	29.9081	29.0841	Putative selenocysteine-specific elongation factor	selB BCAM1023	BCAM1023	GTP binding [GO:0005525];GTPase activity [GO:0003924];selenocysteine incorporation [GO:0001514];translation elongation factor activity [GO:0003746];cytoplasm [GO:0005737]			0.999	10	68	68	68	0.365864	0.453298	0.220415	0.174803	tr|B4EFN0|B4EFN0_BURCJ	B4EFN0	B4EFN0_BURCJ	selB	641	Burkholderia cenocepacia (strain ATCC BAA-245 / DSM 16553 / LMG 16656 / NCTC 13227 / J2315 / CF5610)	4:Protein predicted	Putative selenocysteine-specific elongation factor	1
NaN	NaN	NaN	NaN	NaN	NaN	NaN	NaN	Hypothetical phage protein	BCAM1029	BCAM1029				0.999	2	2	2	2	-4.34e-08	1	0	0	tr|B4EFN5|B4EFN5_BURCJ	B4EFN5	B4EFN5_BURCJ	BCAM1029	107	Burkholderia cenocepacia (strain ATCC BAA-245 / DSM 16553 / LMG 16656 / NCTC 13227 / J2315 / CF5610)	4:Protein predicted	Hypothetical phage protein	0.9805
NaN	NaN	NaN	NaN	NaN	NaN	NaN	NaN	Hypothetical phage protein	BCAM1034	BCAM1034				0.999	1	2	2	2	-4.34e-08	1	0	0	tr|B4EFP0|B4EFP0_BURCJ	B4EFP0	B4EFP0_BURCJ	BCAM1034	97	Burkholderia cenocepacia (strain ATCC BAA-245 / DSM 16553 / LMG 16656 / NCTC 13227 / J2315 / CF5610)	4:Protein predicted	Hypothetical phage protein	0.9732
NaN	NaN	NaN	NaN	NaN	NaN	NaN	NaN	Hypothetical phage protein	BCAM1035	BCAM1035				0.999	2	2	2	2	-4.34e-08	1	0	0	tr|B4EFP1|B4EFP1_BURCJ	B4EFP1	B4EFP1_BURCJ	BCAM1035	303	Burkholderia cenocepacia (strain ATCC BAA-245 / DSM 16553 / LMG 16656 / NCTC 13227 / J2315 / CF5610)	4:Protein predicted	Hypothetical phage protein	0.9805
26.5856	26.979	26.4113	26.8318	26.0789	25.9436	26.163	26.7167	Hypothetical phage protein	BCAM1040	BCAM1040				0.999	5	34	34	34	1.1844	0.211508	0.476386	0.393159	tr|B4EFP5|B4EFP5_BURCJ	B4EFP5	B4EFP5_BURCJ	BCAM1040	285	Burkholderia cenocepacia (strain ATCC BAA-245 / DSM 16553 / LMG 16656 / NCTC 13227 / J2315 / CF5610)	4:Protein predicted	Hypothetical phage protein	1
NaN	27.7864	NaN	27.331	NaN	27.8257	27.4943	27.3388	Putative phage coiled coil domain protein	BCAM1041	BCAM1041				0.999	5	24	24	24	0.0592326	0.688821	0.168447	0.083978	tr|B4EFP6|B4EFP6_BURCJ	B4EFP6	B4EFP6_BURCJ	BCAM1041	437	Burkholderia cenocepacia (strain ATCC BAA-245 / DSM 16553 / LMG 16656 / NCTC 13227 / J2315 / CF5610)	4:Protein predicted	Putative phage coiled coil domain protein	1
NaN	NaN	NaN	NaN	NaN	NaN	NaN	NaN	Hypothetical phage protein	BCAM1047	BCAM1047				0.999	1	1	1	1	-4.34e-08	1	0	0	tr|B4EFQ2|B4EFQ2_BURCJ	B4EFQ2	B4EFQ2_BURCJ	BCAM1047	51	Burkholderia cenocepacia (strain ATCC BAA-245 / DSM 16553 / LMG 16656 / NCTC 13227 / J2315 / CF5610)	4:Protein predicted	Hypothetical phage protein	0.9732
NaN	NaN	NaN	NaN	NaN	NaN	NaN	NaN	Putative phage death-on-curing protein	BCAM1051	BCAM1051	kinase activity [GO:0016301]			0.999	1	9	9	9	-4.34e-08	1	0	0	tr|B4EFQ6|B4EFQ6_BURCJ	B4EFQ6	B4EFQ6_BURCJ	BCAM1051	127	Burkholderia cenocepacia (strain ATCC BAA-245 / DSM 16553 / LMG 16656 / NCTC 13227 / J2315 / CF5610)	4:Protein predicted	Putative phage death-on-curing protein	0.9732
27.5434	27.946	27.9009	27.5812	27.7676	27.6656	27.4518	27.3802	Putative phage DNA-binding protein	BCAM1053a	BCAM1053a	DNA binding [GO:0003677]			0.999	10	117	117	117	0.602647	0.493774	0.176554	0.15507	tr|B4EFR0|B4EFR0_BURCJ	B4EFR0	B4EFR0_BURCJ	BCAM1053a	134	Burkholderia cenocepacia (strain ATCC BAA-245 / DSM 16553 / LMG 16656 / NCTC 13227 / J2315 / CF5610)	4:Protein predicted	Putative phage DNA-binding protein	1
26.2974	NaN	NaN	NaN	NaN	NaN	NaN	NaN	Putative dienelactone hydrolase family protein	BCAM2127	BCAM2127	hydrolase activity [GO:0016787]			0.999	4	10	10	10	0.119647	0.669175	-0.124071	-0.0894738	tr|B4EFS4|B4EFS4_BURCJ	B4EFS4	B4EFS4_BURCJ	BCAM2127	413	Burkholderia cenocepacia (strain ATCC BAA-245 / DSM 16553 / LMG 16656 / NCTC 13227 / J2315 / CF5610)	4:Protein predicted	Putative dienelactone hydrolase family protein	1
NaN	NaN	NaN	NaN	NaN	NaN	NaN	NaN	Putative short chain dehydrogenase	BCAM2128	BCAM2128				0.999	2	14	14	14	-4.34e-08	1	0	0	tr|B4EFS5|B4EFS5_BURCJ	B4EFS5	B4EFS5_BURCJ	BCAM2128	237	Burkholderia cenocepacia (strain ATCC BAA-245 / DSM 16553 / LMG 16656 / NCTC 13227 / J2315 / CF5610)	1:Experimental evidence at protein level	Putative short chain dehydrogenase	0.9805
25.3875	25.0255	NaN	25.581	24.6803	25.4921	25.4395	25.0607	2-amino-3-carboxymuconate 6-semialdehyde decarboxylase	nbaD BCAM2129	BCAM2129	hydrolase activity [GO:0016787];carboxy-lyase activity [GO:0016831]			0.999	6	33	33	33	0.447723	0.429718	0.230954	0.187562	tr|B4EFS6|B4EFS6_BURCJ	B4EFS6	B4EFS6_BURCJ	nbaD	344	Burkholderia cenocepacia (strain ATCC BAA-245 / DSM 16553 / LMG 16656 / NCTC 13227 / J2315 / CF5610)	4:Protein predicted	2-amino-3-carboxymuconate 6-semialdehyde decarboxylase	1
NaN	NaN	NaN	NaN	NaN	NaN	NaN	NaN	2-aminomuconate 6-semialdehyde dehydrogenase	nbaE BCAM2132	BCAM2132	oxidoreductase activity, acting on the aldehyde or oxo group of donors, NAD or NADP as acceptor [GO:0016620]";"metal ion binding [GO:0046872]			0.999	2	4	4	4	-4.34e-08	1	0	0	tr|B4EFS9|B4EFS9_BURCJ	B4EFS9	B4EFS9_BURCJ	nbaE	496	Burkholderia cenocepacia (strain ATCC BAA-245 / DSM 16553 / LMG 16656 / NCTC 13227 / J2315 / CF5610)	1:Experimental evidence at protein level	2-aminomuconate 6-semialdehyde dehydrogenase	0.9969
26.1922	26.7427	26.794	27.1302	26.1505	26.1544	26.4769	27.0079	LysR family regulatory protein	BCAM2137	BCAM2137	transcription factor activity, sequence-specific DNA binding [GO:0003700];transcription, DNA-templated [GO:0006351]";"DNA binding [GO:0003677]			0.999	9	50	50	50	0.423889	0.395977	0.267327	0.208826	tr|B4EFT4|B4EFT4_BURCJ	B4EFT4	B4EFT4_BURCJ	BCAM2137	302	Burkholderia cenocepacia (strain ATCC BAA-245 / DSM 16553 / LMG 16656 / NCTC 13227 / J2315 / CF5610)	4:Protein predicted	LysR family regulatory protein	1
27.5309	27.3473	27.5961	27.7725	27.0673	26.8681	27.0851	27.5606	Putative L-lactate dehydrogenase	BCAM2148	BCAM2148	oxidoreductase activity [GO:0016491]			0.999	6	72	72	72	1.2927	0.238496	0.41642	0.355559	tr|B4EFU5|B4EFU5_BURCJ	B4EFU5	B4EFU5_BURCJ	BCAM2148	369	Burkholderia cenocepacia (strain ATCC BAA-245 / DSM 16553 / LMG 16656 / NCTC 13227 / J2315 / CF5610)	3:Protein inferred from homology	Putative L-lactate dehydrogenase	1
30.5049	30.4074	30.2671	30.5955	30.5551	30.5958	30.3887	30.5923	Metallo peptidase, subfamily M20A	BCAM2149	BCAM2149	metabolic process [GO:0008152];hydrolase activity [GO:0016787]			0.999	30	576	576	576	0.471691	0.693846	-0.089263	-0.0822202	tr|B4EFU6|B4EFU6_BURCJ	B4EFU6	B4EFU6_BURCJ	BCAM2149	484	Burkholderia cenocepacia (strain ATCC BAA-245 / DSM 16553 / LMG 16656 / NCTC 13227 / J2315 / CF5610)	4:Protein predicted	Metallo peptidase, subfamily M20A	1
NaN	NaN	NaN	NaN	NaN	NaN	NaN	NaN	Putative lyase/mutase	BCAM2155	BCAM2155	lyase activity [GO:0016829]			0.999	4	8	8	8	-4.34e-08	1	0	0	tr|B4EFV2|B4EFV2_BURCJ	B4EFV2	B4EFV2_BURCJ	BCAM2155	286	Burkholderia cenocepacia (strain ATCC BAA-245 / DSM 16553 / LMG 16656 / NCTC 13227 / J2315 / CF5610)	1:Experimental evidence at protein level	Putative lyase/mutase	1
27.4614	28.1359	27.5384	27.7261	26.4213	26.8103	NaN	25.9028	Putative DNA-binding protein	BCAM2158	BCAM2158	carbohydrate derivative metabolic process [GO:1901135];DNA binding [GO:0003677];transcription factor activity, sequence-specific DNA binding [GO:0003700];transcription, DNA-templated [GO:0006351]";"carbohydrate derivative binding [GO:0097367]	+	empty_ogcB	0.999	5	33	33	33	2.31938	0.0110244	1.62292	1.18237	tr|B4EFV5|B4EFV5_BURCJ	B4EFV5	B4EFV5_BURCJ	BCAM2158	286	Burkholderia cenocepacia (strain ATCC BAA-245 / DSM 16553 / LMG 16656 / NCTC 13227 / J2315 / CF5610)	4:Protein predicted	Putative DNA-binding protein	1
31.0492	31.4235	30.9427	30.4462	28.3068	27.5314	NaN	27.6362	Putative exported protein	BCAM2159	BCAM2159		+	empty_ogcB	0.999	6	71	71	71	2.27309	0	4.05549	2.07717	tr|B4EFV6|B4EFV6_BURCJ	B4EFV6	B4EFV6_BURCJ	BCAM2159	117	Burkholderia cenocepacia (strain ATCC BAA-245 / DSM 16553 / LMG 16656 / NCTC 13227 / J2315 / CF5610)	4:Protein predicted	Putative exported protein	1
NaN	NaN	NaN	NaN	NaN	NaN	NaN	NaN	Two-component regulatory system, response regulator protein	BCAM2160	BCAM2160	DNA binding [GO:0003677];phosphorelay signal transduction system [GO:0000160];regulation of transcription, DNA-templated [GO:0006355];transcription, DNA-templated [GO:0006351]";"intracellular [GO:0005622]			0.9967	2	3	3	3	-4.34e-08	1	0	0	tr|B4EFV7|B4EFV7_BURCJ	B4EFV7	B4EFV7_BURCJ	BCAM2160	220	Burkholderia cenocepacia (strain ATCC BAA-245 / DSM 16553 / LMG 16656 / NCTC 13227 / J2315 / CF5610)	4:Protein predicted	Two-component regulatory system, response regulator protein	0.917
NaN	NaN	NaN	NaN	NaN	NaN	NaN	NaN	Two-component regulatory system, sensor kinase protein (EC 2.7.3.-)	BCAM2161	BCAM2161	ATP binding [GO:0005524];intracellular [GO:0005622];phosphorelay sensor kinase activity [GO:0000155];integral component of membrane [GO:0016021]			0.999	2	7	7	7	-4.34e-08	1	0	0	tr|B4EFV8|B4EFV8_BURCJ	B4EFV8	B4EFV8_BURCJ	BCAM2161	455	Burkholderia cenocepacia (strain ATCC BAA-245 / DSM 16553 / LMG 16656 / NCTC 13227 / J2315 / CF5610)	4:Protein predicted	Two-component regulatory system, sensor kinase protein	0.9965
NaN	NaN	NaN	NaN	NaN	NaN	NaN	NaN	MarR family regulatory protein	BCAM2162	BCAM2162	transcription factor activity, sequence-specific DNA binding [GO:0003700];transcription, DNA-templated [GO:0006351]";"DNA binding [GO:0003677]			0.999	1	1	1	1	-4.34e-08	1	0	0	tr|B4EFV9|B4EFV9_BURCJ	B4EFV9	B4EFV9_BURCJ	BCAM2162	148	Burkholderia cenocepacia (strain ATCC BAA-245 / DSM 16553 / LMG 16656 / NCTC 13227 / J2315 / CF5610)	4:Protein predicted	MarR family regulatory protein	0.9732
NaN	NaN	NaN	NaN	NaN	NaN	NaN	NaN	Putative monooxygenase	BCAM2163	BCAM2163	monooxygenase activity [GO:0004497]			0.999	2	11	11	11	-4.34e-08	1	0	0	tr|B4EFW0|B4EFW0_BURCJ	B4EFW0	B4EFW0_BURCJ	BCAM2163	122	Burkholderia cenocepacia (strain ATCC BAA-245 / DSM 16553 / LMG 16656 / NCTC 13227 / J2315 / CF5610)	4:Protein predicted	Putative monooxygenase	0.9869
27.217	27.3195	27.5887	27.8976	27.5914	27.3731	27.4798	27.6197	Beta-lactamase (EC 3.5.2.6)	penA BCAM2165	BCAM2165	beta-lactam antibiotic catabolic process [GO:0030655];response to antibiotic [GO:0046677];beta-lactamase activity [GO:0008800]			0.999	9	72	72	72	0.0215959	0.964592	-0.010303	-0.0088632	tr|B4EFW2|B4EFW2_BURCJ	B4EFW2	B4EFW2_BURCJ	penA	312	Burkholderia cenocepacia (strain ATCC BAA-245 / DSM 16553 / LMG 16656 / NCTC 13227 / J2315 / CF5610)	3:Protein inferred from homology	Beta-lactamase	1
NaN	NaN	NaN	NaN	NaN	NaN	NaN	NaN	LysR family regulatory protein	penR BCAM2166	BCAM2166	transcription factor activity, sequence-specific DNA binding [GO:0003700];transcription, DNA-templated [GO:0006351]";"DNA binding [GO:0003677]			0.999	1	5	5	5	-4.34e-08	1	0	0	tr|B4EFW3|B4EFW3_BURCJ	B4EFW3	B4EFW3_BURCJ	penR	296	Burkholderia cenocepacia (strain ATCC BAA-245 / DSM 16553 / LMG 16656 / NCTC 13227 / J2315 / CF5610)	4:Protein predicted	LysR family regulatory protein	0.9734
32.4404	32.8464	33.1125	32.2519	31.1137	31.6347	31.3659	31.4015	Uncharacterized protein	BCAM2167	BCAM2167		+	empty_ogcB	0.999	5	169	169	169	2.93357	0.0193099	1.28384	1.05073	tr|B4EFW4|B4EFW4_BURCJ	B4EFW4	B4EFW4_BURCJ	BCAM2167	83	Burkholderia cenocepacia (strain ATCC BAA-245 / DSM 16553 / LMG 16656 / NCTC 13227 / J2315 / CF5610)	4:Protein predicted	Uncharacterized protein	1
29.2735	29.6771	29.6065	29.4569	29.3886	29.2246	29.524	29.3106	Putative amylo-alpha-1,6-glucosidase	BCAM2168	BCAM2168	catalytic activity [GO:0003824]			0.999	25	361	361	361	0.612192	0.559802	0.141562	0.127572	tr|B4EFW5|B4EFW5_BURCJ	B4EFW5	B4EFW5_BURCJ	BCAM2168	740	Burkholderia cenocepacia (strain ATCC BAA-245 / DSM 16553 / LMG 16656 / NCTC 13227 / J2315 / CF5610)	4:Protein predicted	Putative amylo-alpha-1,6-glucosidase	1
25.3999	NaN	NaN	NaN	NaN	NaN	25.0809	NaN	Putative patatin-like phospholipase	BCAM2172	BCAM2172	hydrolase activity [GO:0016787];lipid catabolic process [GO:0016042];outer membrane [GO:0019867]			0.999	7	23	23	23	0.167282	0.571509	0.172732	0.123454	tr|B4EFW9|B4EFW9_BURCJ	B4EFW9	B4EFW9_BURCJ	BCAM2172	802	Burkholderia cenocepacia (strain ATCC BAA-245 / DSM 16553 / LMG 16656 / NCTC 13227 / J2315 / CF5610)	4:Protein predicted	Putative patatin-like phospholipase	1
NaN	NaN	NaN	NaN	NaN	NaN	NaN	NaN	Two-component regulatory system, sensor kinase protein	BCAM2174	BCAM2174	ATP binding [GO:0005524];intracellular [GO:0005622];phosphorelay sensor kinase activity [GO:0000155];integral component of membrane [GO:0016021]			0.9982	1	1	1	1	-4.34e-08	1	0	0	tr|B4EFX1|B4EFX1_BURCJ	B4EFX1	B4EFX1_BURCJ	BCAM2174	376	Burkholderia cenocepacia (strain ATCC BAA-245 / DSM 16553 / LMG 16656 / NCTC 13227 / J2315 / CF5610)	4:Protein predicted	Two-component regulatory system, sensor kinase protein	0.9527
25.4021	NaN	NaN	NaN	NaN	NaN	NaN	NaN	Two-component regulatory system, response regulator protein	BCAM2175	BCAM2175	DNA binding [GO:0003677];phosphorelay signal transduction system [GO:0000160];regulation of transcription, DNA-templated [GO:0006355];transcription, DNA-templated [GO:0006351]";"intracellular [GO:0005622]			0.999	2	12	12	12	0.198415	0.523241	-0.201963	-0.144057	tr|B4EFX2|B4EFX2_BURCJ	B4EFX2	B4EFX2_BURCJ	BCAM2175	236	Burkholderia cenocepacia (strain ATCC BAA-245 / DSM 16553 / LMG 16656 / NCTC 13227 / J2315 / CF5610)	4:Protein predicted	Two-component regulatory system, response regulator protein	1
27.6041	27.1662	27.316	27.5658	26.9588	26.7911	27.1955	27.1804	Glutaminase (EC 3.5.1.2)	glsA BCAM2176	BCAM2176	glutamine metabolic process [GO:0006541];glutaminase activity [GO:0004359]			0.999	6	53	53	53	1.44028	0.256331	0.381589	0.334109	tr|B4EFX3|B4EFX3_BURCJ	B4EFX3	B4EFX3_BURCJ	glsA	304	Burkholderia cenocepacia (strain ATCC BAA-245 / DSM 16553 / LMG 16656 / NCTC 13227 / J2315 / CF5610)	3:Protein inferred from homology	Glutaminase	1
NaN	NaN	NaN	NaN	NaN	NaN	NaN	NaN	Putative exported protein	BCAM2177	BCAM2177				0.999	1	1	1	1	-4.34e-08	1	0	0	tr|B4EFX4|B4EFX4_BURCJ	B4EFX4	B4EFX4_BURCJ	BCAM2177	216	Burkholderia cenocepacia (strain ATCC BAA-245 / DSM 16553 / LMG 16656 / NCTC 13227 / J2315 / CF5610)	4:Protein predicted	Putative exported protein	0.9732
26.3035	25.6434	25.9501	NaN	25.7533	25.7853	NaN	26.2673	Putative isochorismatase	BCAM2178	BCAM2178	metabolic process [GO:0008152];catalytic activity [GO:0003824]			0.999	5	36	36	36	0.022799	0.924514	-0.0280685	-0.0197701	tr|B4EFX5|B4EFX5_BURCJ	B4EFX5	B4EFX5_BURCJ	BCAM2178	211	Burkholderia cenocepacia (strain ATCC BAA-245 / DSM 16553 / LMG 16656 / NCTC 13227 / J2315 / CF5610)	4:Protein predicted	Putative isochorismatase	1
NaN	NaN	NaN	NaN	NaN	NaN	NaN	NaN	Putative exported protein	BCAM2181	BCAM2181				0.9981	2	4	4	4	-4.34e-08	1	0	0	tr|B4EFX8|B4EFX8_BURCJ	B4EFX8	B4EFX8_BURCJ	BCAM2181	190	Burkholderia cenocepacia (strain ATCC BAA-245 / DSM 16553 / LMG 16656 / NCTC 13227 / J2315 / CF5610)	4:Protein predicted	Putative exported protein	0.9505
25.3277	25.5201	NaN	26.0135	NaN	NaN	NaN	NaN	Putative methyltransferase	BCAM2185	BCAM2185	methyltransferase activity [GO:0008168]			0.999	2	11	11	11	0.119	0.611281	0.164206	0.108439	tr|B4EFY2|B4EFY2_BURCJ	B4EFY2	B4EFY2_BURCJ	BCAM2185	242	Burkholderia cenocepacia (strain ATCC BAA-245 / DSM 16553 / LMG 16656 / NCTC 13227 / J2315 / CF5610)	4:Protein predicted	Putative methyltransferase	1
NaN	27.9177	28.4339	NaN	29.3763	28.9553	28.9233	28.845	Uncharacterized protein	BCAM0001A	BCAM0001A		+	empty_ogcB	0.999	2	32	32	32	1.40146	0.00858498	-2.42761	-1.25967	tr|B4EFY6|B4EFY6_BURCJ	B4EFY6	B4EFY6_BURCJ	BCAM0001A	63	Burkholderia cenocepacia (strain ATCC BAA-245 / DSM 16553 / LMG 16656 / NCTC 13227 / J2315 / CF5610)	4:Protein predicted	Uncharacterized protein	1
27.9283	28.625	28.2466	28.1571	28.9118	28.6599	28.6953	28.8361	Arsenate reductase (EC 1.20.4.1)	BCAM0002	BCAM0002	arsenate reductase (glutaredoxin) activity [GO:0008794]			0.999	8	101	101	101	1.85263	0.168537	-0.536527	-0.463881	tr|B4EFY7|B4EFY7_BURCJ	B4EFY7	B4EFY7_BURCJ	BCAM0002	118	Burkholderia cenocepacia (strain ATCC BAA-245 / DSM 16553 / LMG 16656 / NCTC 13227 / J2315 / CF5610)	3:Protein inferred from homology	Arsenate reductase	1
28.1988	27.8809	28.0482	28.2368	27.0403	27.331	27.6266	27.5555	Putative partition protein ParA	BCAM0003	BCAM0003				0.999	7	81	81	81	2.40386	0.100326	0.702821	0.608551	tr|B4EFY8|B4EFY8_BURCJ	B4EFY8	B4EFY8_BURCJ	BCAM0003	220	Burkholderia cenocepacia (strain ATCC BAA-245 / DSM 16553 / LMG 16656 / NCTC 13227 / J2315 / CF5610)	4:Protein predicted	Putative partition protein ParA	1
28.4948	28.1703	28.6127	28.2167	28.1295	28.0883	27.895	28.325	Putative partitioning protein ParB	BCAM0004	BCAM0004	DNA binding [GO:0003677]			0.999	11	187	187	187	0.976382	0.362979	0.264207	0.232011	tr|B4EFY9|B4EFY9_BURCJ	B4EFY9	B4EFY9_BURCJ	BCAM0004	353	Burkholderia cenocepacia (strain ATCC BAA-245 / DSM 16553 / LMG 16656 / NCTC 13227 / J2315 / CF5610)	3:Protein inferred from homology	Putative partitioning protein ParB	1
28.0874	28.318	28.2707	28.165	27.8669	27.7087	28.284	27.5901	Putative replication protein	BCAM0005	BCAM0005	DNA replication initiation [GO:0006270];DNA-directed DNA polymerase activity [GO:0003887];extrachromosomal circular DNA [GO:0005727]			0.999	24	183	183	183	1.13699	0.288792	0.347822	0.299794	tr|B4EFZ0|B4EFZ0_BURCJ	B4EFZ0	B4EFZ0_BURCJ	BCAM0005	455	Burkholderia cenocepacia (strain ATCC BAA-245 / DSM 16553 / LMG 16656 / NCTC 13227 / J2315 / CF5610)	4:Protein predicted	Putative replication protein	1
27.3172	27.5733	27.7659	27.9463	27.8876	27.7973	27.5424	27.9702	Uncharacterized protein	BCAM0006	BCAM0006				0.999	9	86	86	86	0.399928	0.559353	-0.148713	-0.127813	tr|B4EFZ2|B4EFZ2_BURCJ	B4EFZ2	B4EFZ2_BURCJ	BCAM0006	393	Burkholderia cenocepacia (strain ATCC BAA-245 / DSM 16553 / LMG 16656 / NCTC 13227 / J2315 / CF5610)	4:Protein predicted	Uncharacterized protein	1
NaN	NaN	NaN	NaN	NaN	NaN	NaN	NaN	Putative phage integrase	BCAM0007	BCAM0007	DNA integration [GO:0015074];DNA recombination [GO:0006310];DNA binding [GO:0003677]			0.999	3	6	6	6	-4.34e-08	1	0	0	tr|B4EFZ3|B4EFZ3_BURCJ	B4EFZ3	B4EFZ3_BURCJ	BCAM0007	339	Burkholderia cenocepacia (strain ATCC BAA-245 / DSM 16553 / LMG 16656 / NCTC 13227 / J2315 / CF5610)	3:Protein inferred from homology	Putative phage integrase	0.9997
NaN	NaN	NaN	NaN	NaN	NaN	NaN	NaN	Uncharacterized protein	BCAM0008	BCAM0008				0.999	3	8	8	8	-4.34e-08	1	0	0	tr|B4EFZ4|B4EFZ4_BURCJ	B4EFZ4	B4EFZ4_BURCJ	BCAM0008	125	Burkholderia cenocepacia (strain ATCC BAA-245 / DSM 16553 / LMG 16656 / NCTC 13227 / J2315 / CF5610)	4:Protein predicted	Uncharacterized protein	0.9999
27.705	27.6566	27.1962	27.7381	27.664	27.2135	27.1072	27.2478	Putative DNA-binding protein	BCAM0009	BCAM0009	sequence-specific DNA binding [GO:0043565]			0.999	7	60	60	60	0.738897	0.370013	0.265866	0.226004	tr|B4EFZ5|B4EFZ5_BURCJ	B4EFZ5	B4EFZ5_BURCJ	BCAM0009	203	Burkholderia cenocepacia (strain ATCC BAA-245 / DSM 16553 / LMG 16656 / NCTC 13227 / J2315 / CF5610)	4:Protein predicted	Putative DNA-binding protein	1
30.4918	30.496	30.5164	30.3993	29.2519	29.1767	29.1045	29.2645	2-amino-3-ketobutyrate coenzyme A ligase (AKB ligase) (EC 2.3.1.29) (Glycine acetyltransferase)	kbl BCAM0010	BCAM0010	biosynthetic process [GO:0009058];ligase activity [GO:0016874];L-threonine catabolic process to glycine [GO:0019518];pyridoxal phosphate binding [GO:0030170];glycine C-acetyltransferase activity [GO:0008890]	+	empty_ogcB	0.999	21	278	278	278	6.87518	0.00932364	1.27647	1.22108	tr|B4EFZ6|B4EFZ6_BURCJ	B4EFZ6	B4EFZ6_BURCJ	kbl	399	Burkholderia cenocepacia (strain ATCC BAA-245 / DSM 16553 / LMG 16656 / NCTC 13227 / J2315 / CF5610)	3:Protein inferred from homology	2-amino-3-ketobutyrate coenzyme A ligase	1
28.5554	28.4009	28.4428	28.8243	29.1452	29.1773	29.1838	29.2345	Uncharacterized protein	BCAM0015	BCAM0015				0.999	11	139	139	139	3.19484	0.113481	-0.629348	-0.573683	tr|B4EG01|B4EG01_BURCJ	B4EG01	B4EG01_BURCJ	BCAM0015	159	Burkholderia cenocepacia (strain ATCC BAA-245 / DSM 16553 / LMG 16656 / NCTC 13227 / J2315 / CF5610)	4:Protein predicted	Uncharacterized protein	1
29.5715	29.4907	29.1026	29.1295	30.0772	30.0086	29.9203	29.5153	Tartrate dehydrogenase (EC 1.1.1.93)	BCAM0016	BCAM0016	NAD binding [GO:0051287];tartrate dehydrogenase activity [GO:0009027];magnesium ion binding [GO:0000287]			0.999	11	232	232	232	1.72409	0.161198	-0.556776	-0.474001	tr|B4EG02|B4EG02_BURCJ	B4EG02	B4EG02_BURCJ	BCAM0016	361	Burkholderia cenocepacia (strain ATCC BAA-245 / DSM 16553 / LMG 16656 / NCTC 13227 / J2315 / CF5610)	4:Protein predicted	Tartrate dehydrogenase	1
NaN	NaN	NaN	NaN	NaN	NaN	NaN	NaN	LysR family regulatory protein	BCAM0019	BCAM0019	transcription factor activity, sequence-specific DNA binding [GO:0003700];transcription, DNA-templated [GO:0006351]";"DNA binding [GO:0003677]			0.999	2	4	4	4	-4.34e-08	1	0	0	tr|B4EG05|B4EG05_BURCJ	B4EG05	B4EG05_BURCJ	BCAM0019	294	Burkholderia cenocepacia (strain ATCC BAA-245 / DSM 16553 / LMG 16656 / NCTC 13227 / J2315 / CF5610)	4:Protein predicted	LysR family regulatory protein	1
28.6028	28.5215	28.5325	28.4696	28.7118	28.7016	28.8512	28.8157	Putative patatin-like phospholipase	BCAM0021	BCAM0021	lipid catabolic process [GO:0016042];hydrolase activity [GO:0016787]			0.999	12	106	106	106	2.67398	0.367152	-0.238488	-0.22793	tr|B4EG07|B4EG07_BURCJ	B4EG07	B4EG07_BURCJ	BCAM0021	394	Burkholderia cenocepacia (strain ATCC BAA-245 / DSM 16553 / LMG 16656 / NCTC 13227 / J2315 / CF5610)	4:Protein predicted	Putative patatin-like phospholipase	1
NaN	25.5467	NaN	26.5647	NaN	NaN	25.5671	NaN	Putative membrane protein	BCAM0025	BCAM0025	integral component of membrane [GO:0016021]			0.999	1	21	21	21	0.523845	0.262575	0.458992	0.326897	tr|B4EG11|B4EG11_BURCJ	B4EG11	B4EG11_BURCJ	BCAM0025	77	Burkholderia cenocepacia (strain ATCC BAA-245 / DSM 16553 / LMG 16656 / NCTC 13227 / J2315 / CF5610)	4:Protein predicted	Putative membrane protein	0.9996
27.8149	27.8103	27.7146	27.2443	27.946	27.4761	27.6346	27.5841	Putative siderophore-interacting protein	BCAM0026	BCAM0026	oxidoreductase activity [GO:0016491]			0.999	6	66	66	66	0.0287214	0.951589	-0.0141659	-0.0121157	tr|B4EG12|B4EG12_BURCJ	B4EG12	B4EG12_BURCJ	BCAM0026	273	Burkholderia cenocepacia (strain ATCC BAA-245 / DSM 16553 / LMG 16656 / NCTC 13227 / J2315 / CF5610)	4:Protein predicted	Putative siderophore-interacting protein	1
26.6069	27.1235	26.7288	26.5094	26.2149	25.7463	25.9661	26.0792	PadR family regulatory protein	BCAM0027	BCAM0027				0.999	3	48	48	48	2.35209	0.0924545	0.740526	0.634371	tr|B4EG13|B4EG13_BURCJ	B4EG13	B4EG13_BURCJ	BCAM0027	235	Burkholderia cenocepacia (strain ATCC BAA-245 / DSM 16553 / LMG 16656 / NCTC 13227 / J2315 / CF5610)	4:Protein predicted	PadR family regulatory protein	1
NaN	24.7406	NaN	NaN	NaN	NaN	NaN	NaN	Uncharacterized protein	BCAM0030	BCAM0030	nitrogen compound metabolic process [GO:0006807];transition metal ion binding [GO:0046914];catalytic activity [GO:0003824]			0.9988	3	8	8	8	0.497088	0.375789	-0.277369	-0.221023	tr|B4EG16|B4EG16_BURCJ	B4EG16	B4EG16_BURCJ	BCAM0030	114	Burkholderia cenocepacia (strain ATCC BAA-245 / DSM 16553 / LMG 16656 / NCTC 13227 / J2315 / CF5610)	4:Protein predicted	Uncharacterized protein	0.9972
31.3633	31.2974	31.4236	31.3265	31.6269	31.7897	31.6668	31.5699	Putative aldo/keto reductase	BCAM0042	BCAM0042	oxidoreductase activity [GO:0016491]			0.999	29	366	366	366	2.92217	0.293774	-0.310624	-0.294723	tr|B4EG28|B4EG28_BURCJ	B4EG28	B4EG28_BURCJ	BCAM0042	315	Burkholderia cenocepacia (strain ATCC BAA-245 / DSM 16553 / LMG 16656 / NCTC 13227 / J2315 / CF5610)	4:Protein predicted	Putative aldo/keto reductase	1
NaN	NaN	NaN	NaN	NaN	NaN	NaN	NaN	Uncharacterized protein	BCAM0043	BCAM0043				0.999	2	2	2	2	-4.34e-08	1	0	0	tr|B4EG29|B4EG29_BURCJ	B4EG29	B4EG29_BURCJ	BCAM0043	834	Burkholderia cenocepacia (strain ATCC BAA-245 / DSM 16553 / LMG 16656 / NCTC 13227 / J2315 / CF5610)	4:Protein predicted	Uncharacterized protein	0.9805
NaN	NaN	NaN	NaN	NaN	NaN	NaN	NaN	Uncharacterized protein	BCAM0044	BCAM0044				0.999	1	11	11	11	-4.34e-08	1	0	0	tr|B4EG30|B4EG30_BURCJ	B4EG30	B4EG30_BURCJ	BCAM0044	300	Burkholderia cenocepacia (strain ATCC BAA-245 / DSM 16553 / LMG 16656 / NCTC 13227 / J2315 / CF5610)	4:Protein predicted	Uncharacterized protein	0.9732
27.9546	27.4775	27.8353	27.7545	26.308	26.4161	26.9029	26.5462	Putative lipoprotein	BCAM0045	BCAM0045		+	empty_ogcB	0.999	3	25	25	25	3.49658	0.0198617	1.21215	1.04103	tr|B4EG31|B4EG31_BURCJ	B4EG31	B4EG31_BURCJ	BCAM0045	225	Burkholderia cenocepacia (strain ATCC BAA-245 / DSM 16553 / LMG 16656 / NCTC 13227 / J2315 / CF5610)	4:Protein predicted	Putative lipoprotein	1
NaN	NaN	NaN	NaN	NaN	NaN	NaN	NaN	Uncharacterized protein	BCAM0046	BCAM0046				0.999	2	2	2	2	-4.34e-08	1	0	0	tr|B4EG32|B4EG32_BURCJ	B4EG32	B4EG32_BURCJ	BCAM0046	577	Burkholderia cenocepacia (strain ATCC BAA-245 / DSM 16553 / LMG 16656 / NCTC 13227 / J2315 / CF5610)	4:Protein predicted	Uncharacterized protein	0.9734
27.0016	27.5084	27.8023	NaN	27.292	26.9433	27.4993	27.0133	LysR family regulatory protein	BCAM0048	BCAM0048	transcription factor activity, sequence-specific DNA binding [GO:0003700];transcription, DNA-templated [GO:0006351]";"DNA binding [GO:0003677]			0.999	3	20	20	20	0.220672	0.387711	-0.350651	-0.214261	tr|B4EG34|B4EG34_BURCJ	B4EG34	B4EG34_BURCJ	BCAM0048	297	Burkholderia cenocepacia (strain ATCC BAA-245 / DSM 16553 / LMG 16656 / NCTC 13227 / J2315 / CF5610)	4:Protein predicted	LysR family regulatory protein	1
28.8864	29.1112	29.5495	29.8447	NaN	NaN	NaN	NaN	CRP family regulatory protein	BCAM0049	BCAM0049	DNA binding [GO:0003677];transcription factor activity, sequence-specific DNA binding [GO:0003700];transcription, DNA-templated [GO:0006351]";"intracellular [GO:0005622]	+	empty_ogcB	0.999	8	96	96	96	5.37455	0	4.39133	3.43183	tr|B4EG35|B4EG35_BURCJ	B4EG35	B4EG35_BURCJ	BCAM0049	248	Burkholderia cenocepacia (strain ATCC BAA-245 / DSM 16553 / LMG 16656 / NCTC 13227 / J2315 / CF5610)	4:Protein predicted	CRP family regulatory protein	1
34.7057	34.5643	34.5767	34.7019	32.2084	32.4725	32.2378	32.2115	Universal stress-related protein	BCAM0050	BCAM0050	response to stress [GO:0006950]	+	empty_ogcB	0.999	12	395	395	395	7.17868	0	2.35459	2.19149	tr|B4EG36|B4EG36_BURCJ	B4EG36	B4EG36_BURCJ	BCAM0050	155	Burkholderia cenocepacia (strain ATCC BAA-245 / DSM 16553 / LMG 16656 / NCTC 13227 / J2315 / CF5610)	3:Protein inferred from homology	Universal stress-related protein	1
27.5135	27.4903	27.3325	27.0548	27.2301	27.0276	26.7318	25.0877	Serine acetyltransferase (EC 2.3.1.30)	srpH BCAM0053	BCAM0053	cysteine biosynthetic process from serine [GO:0006535];serine O-acetyltransferase activity [GO:0009001];cytoplasm [GO:0005737]			0.999	8	105	105	105	0.829229	0.122072	0.828452	0.552541	tr|B4EG39|B4EG39_BURCJ	B4EG39	B4EG39_BURCJ	srpH	306	Burkholderia cenocepacia (strain ATCC BAA-245 / DSM 16553 / LMG 16656 / NCTC 13227 / J2315 / CF5610)	4:Protein predicted	Serine acetyltransferase	1
29.0583	29.2228	29.1876	28.7059	28.27	28.2955	28.4188	28.5562	GTP cyclohydrolase 1 (EC 3.5.4.16) (GTP cyclohydrolase I) (GTP-CH-I)	folE BCAM0055	BCAM0055	7,8-dihydroneopterin 3'-triphosphate biosynthetic process [GO:0035998];GTP binding [GO:0005525];GTP cyclohydrolase I activity [GO:0003934];one-carbon metabolic process [GO:0006730];tetrahydrofolate biosynthetic process [GO:0046654]";zinc ion binding [GO:0008270];"cytoplasm [GO:0005737]			0.999	12	128	128	128	2.55663	0.111514	0.658504	0.580163	tr|B4EG41|B4EG41_BURCJ	B4EG41	B4EG41_BURCJ	folE	211	Burkholderia cenocepacia (strain ATCC BAA-245 / DSM 16553 / LMG 16656 / NCTC 13227 / J2315 / CF5610)	3:Protein inferred from homology	GTP cyclohydrolase 1	1
NaN	NaN	NaN	NaN	NaN	NaN	NaN	NaN	Hypothetical phage protein	BCAM1067	BCAM1067				0.999	1	4	4	4	-4.34e-08	1	0	0	tr|B4EG47|B4EG47_BURCJ	B4EG47	B4EG47_BURCJ	BCAM1067	162	Burkholderia cenocepacia (strain ATCC BAA-245 / DSM 16553 / LMG 16656 / NCTC 13227 / J2315 / CF5610)	4:Protein predicted	Hypothetical phage protein	0.9734
NaN	NaN	NaN	NaN	NaN	NaN	NaN	NaN	Putative exported phage protein	BCAM1068	BCAM1068				0.999	2	3	3	3	-4.34e-08	1	0	0	tr|B4EG48|B4EG48_BURCJ	B4EG48	B4EG48_BURCJ	BCAM1068	345	Burkholderia cenocepacia (strain ATCC BAA-245 / DSM 16553 / LMG 16656 / NCTC 13227 / J2315 / CF5610)	4:Protein predicted	Putative exported phage protein	0.9951
NaN	NaN	NaN	NaN	NaN	NaN	NaN	NaN	Hypothetical phage protein	BCAM1081	BCAM1081	integral component of membrane [GO:0016021]			0.9985	1	1	1	1	-4.34e-08	1	0	0	tr|B4EG61|B4EG61_BURCJ	B4EG61	B4EG61_BURCJ	BCAM1081	160	Burkholderia cenocepacia (strain ATCC BAA-245 / DSM 16553 / LMG 16656 / NCTC 13227 / J2315 / CF5610)	4:Protein predicted	Hypothetical phage protein	0.9603
NaN	NaN	NaN	NaN	NaN	NaN	NaN	NaN	Putative exported phage protein	BCAM1082A	BCAM1082A				0.999	2	8	8	8	-4.34e-08	1	0	0	tr|B4EG63|B4EG63_BURCJ	B4EG63	B4EG63_BURCJ	BCAM1082A	137	Burkholderia cenocepacia (strain ATCC BAA-245 / DSM 16553 / LMG 16656 / NCTC 13227 / J2315 / CF5610)	4:Protein predicted	Putative exported phage protein	0.9989
NaN	27.3989	27.2228	27.7678	26.4348	26.5213	27.6518	27.158	NUDIX hydrolase	BCAM1098	BCAM1098	hydrolase activity [GO:0016787]			0.999	4	36	36	36	0.0341965	0.851875	-0.0657439	-0.039525	tr|B4EG79|B4EG79_BURCJ	B4EG79	B4EG79_BURCJ	BCAM1098	141	Burkholderia cenocepacia (strain ATCC BAA-245 / DSM 16553 / LMG 16656 / NCTC 13227 / J2315 / CF5610)	3:Protein inferred from homology	NUDIX hydrolase	1
NaN	NaN	NaN	NaN	NaN	NaN	NaN	NaN	LysR family regulatory protein	BCAM1100	BCAM1100	transcription factor activity, sequence-specific DNA binding [GO:0003700];transcription, DNA-templated [GO:0006351]";"DNA binding [GO:0003677]			0.9986	1	1	1	1	-4.34e-08	1	0	0	tr|B4EG81|B4EG81_BURCJ	B4EG81	B4EG81_BURCJ	BCAM1100	325	Burkholderia cenocepacia (strain ATCC BAA-245 / DSM 16553 / LMG 16656 / NCTC 13227 / J2315 / CF5610)	4:Protein predicted	LysR family regulatory protein	0.9629
NaN	25.886	26.2547	25.061	25.6821	NaN	NaN	NaN	Putative exported short chain dehydrogenase	BCAM1101	BCAM1101				0.999	5	17	17	17	0.396751	0.360174	0.318103	0.235267	tr|B4EG82|B4EG82_BURCJ	B4EG82	B4EG82_BURCJ	BCAM1101	239	Burkholderia cenocepacia (strain ATCC BAA-245 / DSM 16553 / LMG 16656 / NCTC 13227 / J2315 / CF5610)	4:Protein predicted	Putative exported short chain dehydrogenase	1
27.9608	28.4994	27.7785	27.9845	27.1897	27.2076	27.0822	27.2185	Putative monooxygenase	BCAM1108	BCAM1108	monooxygenase activity [GO:0004497]			0.999	5	40	40	40	2.85073	0.057941	0.881299	0.761041	tr|B4EG88|B4EG88_BURCJ	B4EG88	B4EG88_BURCJ	BCAM1108	111	Burkholderia cenocepacia (strain ATCC BAA-245 / DSM 16553 / LMG 16656 / NCTC 13227 / J2315 / CF5610)	4:Protein predicted	Putative monooxygenase	1
27.6756	28.0508	27.2539	27.662	27.2273	27.2487	26.9019	26.8467	Putative alcohol dehydrogenase	BCAM1109	BCAM1109	oxidoreductase activity [GO:0016491];metal ion binding [GO:0046872]			0.999	10	127	127	127	1.68337	0.147148	0.604427	0.506189	tr|B4EG89|B4EG89_BURCJ	B4EG89	B4EG89_BURCJ	BCAM1109	385	Burkholderia cenocepacia (strain ATCC BAA-245 / DSM 16553 / LMG 16656 / NCTC 13227 / J2315 / CF5610)	4:Protein predicted	Putative alcohol dehydrogenase	1
31.9064	32.0717	32.1424	31.9813	28.013	27.4152	27.6161	27.6416	Ornithine decarboxylase (EC 4.1.1.17)	speF BCAM1111	BCAM1111	cellular amino acid metabolic process [GO:0006520];ornithine decarboxylase activity [GO:0004586];cytoplasm [GO:0005737]	+	empty_ogcB	0.999	37	615	615	615	7.23168	0	4.35399	3.83666	tr|B4EG91|B4EG91_BURCJ	B4EG91	B4EG91_BURCJ	speF	726	Burkholderia cenocepacia (strain ATCC BAA-245 / DSM 16553 / LMG 16656 / NCTC 13227 / J2315 / CF5610)	4:Protein predicted	Ornithine decarboxylase	1
30.7288	30.6254	30.3485	30.4128	27.6706	26.5054	26.6612	26.4119	Biodegradative arginine decarboxylase (EC 4.1.1.19)	adiA BCAM1112	BCAM1112	arginine decarboxylase activity [GO:0008792];cellular amino acid metabolic process [GO:0006520];phosphorelay signal transduction system [GO:0000160];cytoplasm [GO:0005737]	+	empty_ogcB	0.999	43	544	544	544	4.73888	0	3.71664	2.85009	tr|B4EG92|B4EG92_BURCJ	B4EG92	B4EG92_BURCJ	adiA	754	Burkholderia cenocepacia (strain ATCC BAA-245 / DSM 16553 / LMG 16656 / NCTC 13227 / J2315 / CF5610)	4:Protein predicted	Biodegradative arginine decarboxylase	1
NaN	NaN	NaN	NaN	NaN	NaN	NaN	NaN	Putrescine transporter	potE BCAM1113	BCAM1113	putrescine:ornithine antiporter activity [GO:0015496];integral component of plasma membrane [GO:0005887]			0.999	2	8	8	8	-4.34e-08	1	0	0	tr|B4EG93|B4EG93_BURCJ	B4EG93	B4EG93_BURCJ	potE	461	Burkholderia cenocepacia (strain ATCC BAA-245 / DSM 16553 / LMG 16656 / NCTC 13227 / J2315 / CF5610)	3:Protein inferred from homology	Putrescine transporter	0.9996
NaN	NaN	NaN	27.2529	26.479	27.0615	NaN	27.4717	Uncharacterized protein	BCAM1119	BCAM1119				0.999	4	17	17	17	0.449065	0.191147	-0.760604	-0.432155	tr|B4EG99|B4EG99_BURCJ	B4EG99	B4EG99_BURCJ	BCAM1119	135	Burkholderia cenocepacia (strain ATCC BAA-245 / DSM 16553 / LMG 16656 / NCTC 13227 / J2315 / CF5610)	4:Protein predicted	Uncharacterized protein	1
NaN	NaN	NaN	NaN	NaN	NaN	NaN	NaN	Periplasmic dipeptide transport protein	dppA BCAM1120	BCAM1120	transmembrane transport [GO:0055085];ATP-binding cassette (ABC) transporter complex [GO:0043190]			0.999	3	4	4	4	-4.34e-08	1	0	0	tr|B4EGA0|B4EGA0_BURCJ	B4EGA0	B4EGA0_BURCJ	dppA	553	Burkholderia cenocepacia (strain ATCC BAA-245 / DSM 16553 / LMG 16656 / NCTC 13227 / J2315 / CF5610)	4:Protein predicted	Periplasmic dipeptide transport protein	0.9805
29.205	29.2977	28.6828	29.1653	27.4737	27.4618	27.5626	27.2761	MarR family regulatory protein	BCAM1139	BCAM1139	transcription factor activity, sequence-specific DNA binding [GO:0003700];transcription, DNA-templated [GO:0006351]";"DNA binding [GO:0003677]	+	empty_ogcB	0.999	6	69	69	69	4.4597	0.00406	1.64418	1.42929	tr|B4EGB9|B4EGB9_BURCJ	B4EGB9	B4EGB9_BURCJ	BCAM1139	156	Burkholderia cenocepacia (strain ATCC BAA-245 / DSM 16553 / LMG 16656 / NCTC 13227 / J2315 / CF5610)	4:Protein predicted	MarR family regulatory protein	1
29.4154	29.2874	29.1578	29.18	29.4687	29.525	29.6251	30.1155	Enoyl-CoA hydratase/isomerase family	BCAM2191	BCAM2191	isomerase activity [GO:0016853];3-hydroxyisobutyryl-CoA hydrolase activity [GO:0003860]			0.999	20	218	218	218	1.42834	0.230464	-0.423424	-0.365365	tr|B4EGC3|B4EGC3_BURCJ	B4EGC3	B4EGC3_BURCJ	BCAM2191	379	Burkholderia cenocepacia (strain ATCC BAA-245 / DSM 16553 / LMG 16656 / NCTC 13227 / J2315 / CF5610)	4:Protein predicted	Enoyl-CoA hydratase/isomerase family	1
29.6552	29.1768	29.499	29.8091	30.1012	30.4567	30.4072	30.3707	Enoyl-CoA hydratase/isomerase family protein	BCAM2192	BCAM2192	metabolic process [GO:0008152];isomerase activity [GO:0016853]			0.999	17	271	256	271	2.65088	0.0755008	-0.798898	-0.690595	tr|B4EGC4|B4EGC4_BURCJ	B4EGC4	B4EGC4_BURCJ	BCAM2192	263	Burkholderia cenocepacia (strain ATCC BAA-245 / DSM 16553 / LMG 16656 / NCTC 13227 / J2315 / CF5610)	3:Protein inferred from homology	Enoyl-CoA hydratase/isomerase family protein	1
31.2061	31.2773	31.5102	31.7461	32.1263	32.1689	31.9786	32.0242	3-hydroxyisobutyrate dehydrogenase (HIBADH) (EC 1.1.1.31)	mmsB BCAM2193	BCAM2193	NAD binding [GO:0051287];phosphogluconate dehydrogenase (decarboxylating) activity [GO:0004616];valine catabolic process [GO:0006574];3-hydroxyisobutyrate dehydrogenase activity [GO:0008442]			0.999	17	733	733	733	2.57441	0.117238	-0.639594	-0.565975	tr|B4EGC5|B4EGC5_BURCJ	B4EGC5	B4EGC5_BURCJ	mmsB	299	Burkholderia cenocepacia (strain ATCC BAA-245 / DSM 16553 / LMG 16656 / NCTC 13227 / J2315 / CF5610)	3:Protein inferred from homology	3-hydroxyisobutyrate dehydrogenase	1
31.5133	31.333	31.3319	31.486	31.8616	32.1389	31.9281	31.7419	Methylmalonate-semialdehyde dehydrogenase (EC 1.2.1.27)	mmsA BCAM2194	BCAM2194	methylmalonate-semialdehyde dehydrogenase (acylating) activity [GO:0004491]			0.999	31	619	583	619	2.69801	0.172525	-0.501586	-0.457501	tr|B4EGC6|B4EGC6_BURCJ	B4EGC6	B4EGC6_BURCJ	mmsA	509	Burkholderia cenocepacia (strain ATCC BAA-245 / DSM 16553 / LMG 16656 / NCTC 13227 / J2315 / CF5610)	4:Protein predicted	Methylmalonate-semialdehyde dehydrogenase	1
27.5441	27.6625	27.937	27.6697	29.2258	29.2437	28.9934	28.784	Putative AMP-binding enzyme	BCAM2195	BCAM2195	metabolic process [GO:0008152];catalytic activity [GO:0003824]	+	empty_ogcB	0.999	17	281	281	281	4.21948	0.0101986	-1.35835	-1.19488	tr|B4EGC7|B4EGC7_BURCJ	B4EGC7	B4EGC7_BURCJ	BCAM2195	568	Burkholderia cenocepacia (strain ATCC BAA-245 / DSM 16553 / LMG 16656 / NCTC 13227 / J2315 / CF5610)	4:Protein predicted	Putative AMP-binding enzyme	1
29.0595	28.883	28.8892	29.1211	28.8652	28.7394	28.8125	29.1647	Putative acyl-CoA dehydrogenase (EC 1.3.99.-)	BCAM2196	BCAM2196	flavin adenine dinucleotide binding [GO:0050660];acyl-CoA dehydrogenase activity [GO:0003995]			0.999	14	173	173	173	0.360413	0.68957	0.0927339	0.0834567	tr|B4EGC8|B4EGC8_BURCJ	B4EGC8	B4EGC8_BURCJ	BCAM2196	377	Burkholderia cenocepacia (strain ATCC BAA-245 / DSM 16553 / LMG 16656 / NCTC 13227 / J2315 / CF5610)	1:Experimental evidence at protein level	Putative acyl-CoA dehydrogenase	1
NaN	NaN	NaN	NaN	NaN	NaN	NaN	NaN	AraC family regulatory protein	BCAM2197	BCAM2197	sequence-specific DNA binding [GO:0043565];transcription factor activity, sequence-specific DNA binding [GO:0003700];transcription, DNA-templated [GO:0006351]";"integral component of membrane [GO:0016021]			0.999	2	3	3	3	-4.34e-08	1	0	0	tr|B4EGC9|B4EGC9_BURCJ	B4EGC9	B4EGC9_BURCJ	BCAM2197	344	Burkholderia cenocepacia (strain ATCC BAA-245 / DSM 16553 / LMG 16656 / NCTC 13227 / J2315 / CF5610)	4:Protein predicted	AraC family regulatory protein	0.9805
NaN	NaN	NaN	NaN	28.0462	27.864	27.7908	NaN	Putative exported protein	BCAM2200	BCAM2200		+	empty_ogcB	0.999	11	42	42	42	1.26359	0.0153524	-2.05777	-1.10436	tr|B4EGD2|B4EGD2_BURCJ	B4EGD2	B4EGD2_BURCJ	BCAM2200	425	Burkholderia cenocepacia (strain ATCC BAA-245 / DSM 16553 / LMG 16656 / NCTC 13227 / J2315 / CF5610)	4:Protein predicted	Putative exported protein	1
28.4235	28.5073	27.9167	29.2582	27.3615	27.665	27.6319	29.1942	Uncharacterized protein	BCAM2204	BCAM2204				0.999	3	87	87	87	0.519185	0.223849	0.563245	0.375617	tr|B4EGD6|B4EGD6_BURCJ	B4EGD6	B4EGD6_BURCJ	BCAM2204	93	Burkholderia cenocepacia (strain ATCC BAA-245 / DSM 16553 / LMG 16656 / NCTC 13227 / J2315 / CF5610)	4:Protein predicted	Uncharacterized protein	1
NaN	NaN	NaN	NaN	NaN	NaN	NaN	NaN	Uncharacterized protein	BCAM2207	BCAM2207				0.999	2	2	2	2	-4.34e-08	1	0	0	tr|B4EGD9|B4EGD9_BURCJ	B4EGD9	B4EGD9_BURCJ	BCAM2207	92	Burkholderia cenocepacia (strain ATCC BAA-245 / DSM 16553 / LMG 16656 / NCTC 13227 / J2315 / CF5610)	4:Protein predicted	Uncharacterized protein	0.9861
26.8155	26.8752	27.2342	27.3813	27.3265	27.4703	27.4922	26.8841	Uncharacterized protein	BCAM2209	BCAM2209				0.999	4	44	44	44	0.503735	0.439236	-0.216728	-0.181054	tr|B4EGE1|B4EGE1_BURCJ	B4EGE1	B4EGE1_BURCJ	BCAM2209	95	Burkholderia cenocepacia (strain ATCC BAA-245 / DSM 16553 / LMG 16656 / NCTC 13227 / J2315 / CF5610)	4:Protein predicted	Uncharacterized protein	1
24.3527	NaN	NaN	24.7252	NaN	NaN	NaN	NaN	Putative sigma-54 activated regulatory protein	BCAM2211	BCAM2211	regulation of transcription, DNA-templated [GO:0006355];sequence-specific DNA binding [GO:0043565];transcription factor binding [GO:0008134];transcription, DNA-templated [GO:0006351]";"ATP binding [GO:0005524]	+	empty_ogcB	0.999	3	7	7	7	1.48936	0.0345395	-1.33596	-0.901316	tr|B4EGE3|B4EGE3_BURCJ	B4EGE3	B4EGE3_BURCJ	BCAM2211	634	Burkholderia cenocepacia (strain ATCC BAA-245 / DSM 16553 / LMG 16656 / NCTC 13227 / J2315 / CF5610)	4:Protein predicted	Putative sigma-54 activated regulatory protein	1
NaN	NaN	NaN	27.0945	27.6448	27.3758	27.497	27.4532	Uncharacterized protein	BCAM2213	BCAM2213	response to stress [GO:0006950]	+	empty_ogcB	0.999	3	21	21	21	1.98353	0.00753138	-1.98253	-1.28786	tr|B4EGE5|B4EGE5_BURCJ	B4EGE5	B4EGE5_BURCJ	BCAM2213	164	Burkholderia cenocepacia (strain ATCC BAA-245 / DSM 16553 / LMG 16656 / NCTC 13227 / J2315 / CF5610)	4:Protein predicted	Uncharacterized protein	1
NaN	NaN	NaN	NaN	NaN	NaN	NaN	NaN	Putative copper resistance protein C	BCAM2215	BCAM2215	copper ion binding [GO:0005507];copper ion transport [GO:0006825];response to copper ion [GO:0046688];periplasmic space [GO:0042597]			0.999	1	6	6	6	-4.34e-08	1	0	0	tr|B4EGE7|B4EGE7_BURCJ	B4EGE7	B4EGE7_BURCJ	BCAM2215	121	Burkholderia cenocepacia (strain ATCC BAA-245 / DSM 16553 / LMG 16656 / NCTC 13227 / J2315 / CF5610)	4:Protein predicted	Putative copper resistance protein C	0.9732
27.324	27.2141	27.2661	27.3743	27.7739	28.0493	27.9734	27.8872	Putative exported protein	BCAM2216	BCAM2216				0.999	4	80	80	80	4.0125	0.108506	-0.626321	-0.586109	tr|B4EGE8|B4EGE8_BURCJ	B4EGE8	B4EGE8_BURCJ	BCAM2216	147	Burkholderia cenocepacia (strain ATCC BAA-245 / DSM 16553 / LMG 16656 / NCTC 13227 / J2315 / CF5610)	4:Protein predicted	Putative exported protein	1
24.8642	25.505	NaN	NaN	NaN	25.2388	25.0095	NaN	Uncharacterized protein	BCAM2218	BCAM2218	protein kinase activity [GO:0004672];ATP binding [GO:0005524]			0.999	5	26	26	26	0.483314	0.417825	-0.239503	-0.195469	tr|B4EGF0|B4EGF0_BURCJ	B4EGF0	B4EGF0_BURCJ	BCAM2218	464	Burkholderia cenocepacia (strain ATCC BAA-245 / DSM 16553 / LMG 16656 / NCTC 13227 / J2315 / CF5610)	4:Protein predicted	Uncharacterized protein	1
NaN	NaN	26.1143	27.5753	26.8697	26.8159	26.2197	NaN	Putative short-chain dehydrogenase/reductase	BCAM2238	BCAM2238				0.999	3	18	18	18	0.147755	0.456632	-0.311158	-0.17262	tr|B4EGG9|B4EGG9_BURCJ	B4EGG9	B4EGG9_BURCJ	BCAM2238	249	Burkholderia cenocepacia (strain ATCC BAA-245 / DSM 16553 / LMG 16656 / NCTC 13227 / J2315 / CF5610)	3:Protein inferred from homology	Putative short-chain dehydrogenase/reductase	1
NaN	NaN	NaN	NaN	NaN	NaN	NaN	NaN	AraC family regulatory protein	BCAM2240	BCAM2240	transcription factor activity, sequence-specific DNA binding [GO:0003700];transcription, DNA-templated [GO:0006351]";"sequence-specific DNA binding [GO:0043565]			0.999	3	3	3	4	-4.34e-08	1	0	0	tr|B4EGH1|B4EGH1_BURCJ	B4EGH1	B4EGH1_BURCJ	BCAM2240	285	Burkholderia cenocepacia (strain ATCC BAA-245 / DSM 16553 / LMG 16656 / NCTC 13227 / J2315 / CF5610)	4:Protein predicted	AraC family regulatory protein	0.9805
NaN	NaN	NaN	NaN	NaN	NaN	NaN	NaN	Uncharacterized protein	BCAM2241	BCAM2241				0.999	2	6	6	6	-4.34e-08	1	0	0	tr|B4EGH2|B4EGH2_BURCJ	B4EGH2	B4EGH2_BURCJ	BCAM2241	135	Burkholderia cenocepacia (strain ATCC BAA-245 / DSM 16553 / LMG 16656 / NCTC 13227 / J2315 / CF5610)	4:Protein predicted	Uncharacterized protein	0.9996
NaN	NaN	NaN	NaN	26.2331	26.1567	NaN	NaN	Uncharacterized protein	BCAM2244	BCAM2244	oxidoreductase activity [GO:0016491]			0.999	6	12	12	12	1.60706	0.0622745	-0.994229	-0.745353	tr|B4EGH5|B4EGH5_BURCJ	B4EGH5	B4EGH5_BURCJ	BCAM2244	328	Burkholderia cenocepacia (strain ATCC BAA-245 / DSM 16553 / LMG 16656 / NCTC 13227 / J2315 / CF5610)	4:Protein predicted	Uncharacterized protein	1
NaN	NaN	NaN	NaN	26.2408	25.8953	26.0846	24.8972	Uncharacterized protein	BCAM2245	BCAM2245				0.999	8	25	25	25	1.24663	0.0936212	-0.858689	-0.629248	tr|B4EGH6|B4EGH6_BURCJ	B4EGH6	B4EGH6_BURCJ	BCAM2245	326	Burkholderia cenocepacia (strain ATCC BAA-245 / DSM 16553 / LMG 16656 / NCTC 13227 / J2315 / CF5610)	4:Protein predicted	Uncharacterized protein	1
26.2029	26.2167	26.137	26.6997	NaN	25.4351	25.8436	NaN	LysR family regulatory protein	BCAM2246	BCAM2246	transcription factor activity, sequence-specific DNA binding [GO:0003700];transcription, DNA-templated [GO:0006351]";"DNA binding [GO:0003677]	+	empty_ogcB	0.999	3	21	21	21	2.1751	0.0483033	1.01715	0.813209	tr|B4EGH7|B4EGH7_BURCJ	B4EGH7	B4EGH7_BURCJ	BCAM2246	283	Burkholderia cenocepacia (strain ATCC BAA-245 / DSM 16553 / LMG 16656 / NCTC 13227 / J2315 / CF5610)	4:Protein predicted	LysR family regulatory protein	1
NaN	NaN	26.6444	NaN	NaN	NaN	NaN	26.5941	Putative amino acid ABC transporter ATP-binding protein	BCAM2247	BCAM2247	ATPase activity [GO:0016887];branched-chain amino acid transmembrane transporter activity [GO:0015658];ATP binding [GO:0005524]			0.999	4	21	21	21	0.201361	0.373281	-0.398067	-0.223357	tr|B4EGH8|B4EGH8_BURCJ	B4EGH8	B4EGH8_BURCJ	BCAM2247	233	Burkholderia cenocepacia (strain ATCC BAA-245 / DSM 16553 / LMG 16656 / NCTC 13227 / J2315 / CF5610)	4:Protein predicted	Putative amino acid ABC transporter ATP-binding protein	1
27.5275	27.1676	27.5166	26.6154	26.5627	26.0242	26.8224	NaN	Putative amino acid ABC transporter ATP-binding protein	braF BCAM2248	BCAM2248	ATPase activity [GO:0016887];ATP binding [GO:0005524]			0.999	6	34	34	34	1.32499	0.0609225	1.07203	0.749174	tr|B4EGH9|B4EGH9_BURCJ	B4EGH9	B4EGH9_BURCJ	braF	257	Burkholderia cenocepacia (strain ATCC BAA-245 / DSM 16553 / LMG 16656 / NCTC 13227 / J2315 / CF5610)	4:Protein predicted	Putative amino acid ABC transporter ATP-binding protein	1
NaN	NaN	NaN	NaN	25.6076	NaN	NaN	NaN	LysR family regulatory protein	BCAM0056	BCAM0056	transcription factor activity, sequence-specific DNA binding [GO:0003700];transcription, DNA-templated [GO:0006351]";"DNA binding [GO:0003677]			0.999	2	17	17	17	0.990712	0.14731	-0.686436	-0.506191	tr|B4EGI0|B4EGI0_BURCJ	B4EGI0	B4EGI0_BURCJ	BCAM0056	308	Burkholderia cenocepacia (strain ATCC BAA-245 / DSM 16553 / LMG 16656 / NCTC 13227 / J2315 / CF5610)	4:Protein predicted	LysR family regulatory protein	0.9996
27.0871	27.3033	27.3981	27.2333	26.868	26.7367	26.7761	27.0312	p-hydroxybenzoate hydroxylase (EC 1.14.13.2)	pobA BCAM0057	BCAM0057	benzoate catabolic process [GO:0043639];FAD binding [GO:0071949];4-hydroxybenzoate 3-monooxygenase activity [GO:0018659]			0.999	12	53	53	53	2.31528	0.228917	0.402481	0.368373	tr|B4EGI1|B4EGI1_BURCJ	B4EGI1	B4EGI1_BURCJ	pobA	410	Burkholderia cenocepacia (strain ATCC BAA-245 / DSM 16553 / LMG 16656 / NCTC 13227 / J2315 / CF5610)	4:Protein predicted	p-hydroxybenzoate hydroxylase	1
29.1628	29.2905	29.1526	29.5919	30.8456	31.2592	30.7408	30.8376	3-oxoadipate CoA-transferase subunit A (EC 2.8.3.6)	pcaI BCAM0058	BCAM0058	metabolic process [GO:0008152];3-oxoadipate CoA-transferase activity [GO:0047569]	+	empty_ogcB	0.999	10	104	104	104	4.3619	0.00430918	-1.62138	-1.40477	tr|B4EGI2|B4EGI2_BURCJ	B4EGI2	B4EGI2_BURCJ	pcaI	238	Burkholderia cenocepacia (strain ATCC BAA-245 / DSM 16553 / LMG 16656 / NCTC 13227 / J2315 / CF5610)	4:Protein predicted	3-oxoadipate CoA-transferase subunit A	1
NaN	NaN	NaN	NaN	25.5055	27.2783	NaN	25.9054	3-oxoadipate CoA-transferase subunit B (EC 2.8.3.6)	pcaJ BCAM0059	BCAM0059	metabolic process [GO:0008152];3-oxoadipate CoA-transferase activity [GO:0047569]	+	empty_ogcB	0.999	5	19	19	19	2.25743	0.0103463	-1.66389	-1.1938	tr|B4EGI3|B4EGI3_BURCJ	B4EGI3	B4EGI3_BURCJ	pcaJ	218	Burkholderia cenocepacia (strain ATCC BAA-245 / DSM 16553 / LMG 16656 / NCTC 13227 / J2315 / CF5610)	4:Protein predicted	3-oxoadipate CoA-transferase subunit B	1
27.2946	27.2607	27.2755	26.9742	27.6189	27.527	27.5825	27.6112	3-carboxy-cis,cis-muconate cycloisomerase (EC 5.5.1.2)	pcaB BCAM0060	BCAM0060	3,4-dihydroxybenzoate catabolic process [GO:0019619]";"3-carboxy-cis,cis-muconate cycloisomerase activity [GO:0047472]			0.999	9	79	79	79	2.55307	0.238655	-0.383652	-0.355627	tr|B4EGI4|B4EGI4_BURCJ	B4EGI4	B4EGI4_BURCJ	pcaB	452	Burkholderia cenocepacia (strain ATCC BAA-245 / DSM 16553 / LMG 16656 / NCTC 13227 / J2315 / CF5610)	4:Protein predicted	3-carboxy-cis,cis-muconate cycloisomerase	1
29.6294	29.3456	29.3731	29.5254	29.5179	29.719	29.6026	29.4742	Putative 3-oxoadipate enol-lactonase I	BCAM0061	BCAM0061	beta-ketoadipate pathway [GO:0042952];3-oxoadipate enol-lactonase activity [GO:0047570]			0.999	12	195	195	195	0.608058	0.632964	-0.110031	-0.101344	tr|B4EGI5|B4EGI5_BURCJ	B4EGI5	B4EGI5_BURCJ	BCAM0061	261	Burkholderia cenocepacia (strain ATCC BAA-245 / DSM 16553 / LMG 16656 / NCTC 13227 / J2315 / CF5610)	4:Protein predicted	Putative 3-oxoadipate enol-lactonase I	1
30.4651	29.3304	29.5232	28.6535	28.5429	28.4211	29.3886	30.4404	4-carboxymuconolactone decarboxylase (EC 4.1.1.44)	pcaC BCAM0062	BCAM0062	peroxiredoxin activity [GO:0051920];4-carboxymuconolactone decarboxylase activity [GO:0047575]			0.999	7	65	65	65	0.194142	0.434246	0.294776	0.184476	tr|B4EGI6|B4EGI6_BURCJ	B4EGI6	B4EGI6_BURCJ	pcaC	128	Burkholderia cenocepacia (strain ATCC BAA-245 / DSM 16553 / LMG 16656 / NCTC 13227 / J2315 / CF5610)	4:Protein predicted	4-carboxymuconolactone decarboxylase	1
27.5094	27.2631	27.7216	28.141	27.5334	27.1873	27.5784	27.4624	Uncharacterized protein	BCAM0064	BCAM0064				0.999	3	56	56	56	0.482651	0.439618	0.21842	0.18116	tr|B4EGI8|B4EGI8_BURCJ	B4EGI8	B4EGI8_BURCJ	BCAM0064	82	Burkholderia cenocepacia (strain ATCC BAA-245 / DSM 16553 / LMG 16656 / NCTC 13227 / J2315 / CF5610)	4:Protein predicted	Uncharacterized protein	1
NaN	NaN	NaN	NaN	NaN	NaN	NaN	NaN	Putative thiamine pyrophosphate enzyme	BCAM0072	BCAM0072	thiamine pyrophosphate binding [GO:0030976];catalytic activity [GO:0003824]			0.999	5	11	11	11	-4.34e-08	1	0	0	tr|B4EGJ6|B4EGJ6_BURCJ	B4EGJ6	B4EGJ6_BURCJ	BCAM0072	592	Burkholderia cenocepacia (strain ATCC BAA-245 / DSM 16553 / LMG 16656 / NCTC 13227 / J2315 / CF5610)	4:Protein predicted	Putative thiamine pyrophosphate enzyme	1
NaN	NaN	NaN	NaN	NaN	NaN	NaN	NaN	Uncharacterized protein	BCAM0073	BCAM0073	metabolic process [GO:0008152];catalytic activity [GO:0003824]			0.999	1	2	2	2	-4.34e-08	1	0	0	tr|B4EGJ7|B4EGJ7_BURCJ	B4EGJ7	B4EGJ7_BURCJ	BCAM0073	293	Burkholderia cenocepacia (strain ATCC BAA-245 / DSM 16553 / LMG 16656 / NCTC 13227 / J2315 / CF5610)	4:Protein predicted	Uncharacterized protein	0.9732
25.1446	24.8581	NaN	25.51	NaN	NaN	NaN	NaN	TetR family regulatory protein	BCAM0076	BCAM0076	regulation of transcription, DNA-templated [GO:0006355];transcription, DNA-templated [GO:0006351]";"DNA binding [GO:0003677]			0.999	3	22	22	22	0.459201	0.329043	-0.353084	-0.262245	tr|B4EGK0|B4EGK0_BURCJ	B4EGK0	B4EGK0_BURCJ	BCAM0076	255	Burkholderia cenocepacia (strain ATCC BAA-245 / DSM 16553 / LMG 16656 / NCTC 13227 / J2315 / CF5610)	4:Protein predicted	TetR family regulatory protein	1
NaN	NaN	NaN	NaN	NaN	NaN	NaN	NaN	Uncharacterized protein	BCAM0083	BCAM0083				0.999	2	11	11	11	-4.34e-08	1	0	0	tr|B4EGK7|B4EGK7_BURCJ	B4EGK7	B4EGK7_BURCJ	BCAM0083	188	Burkholderia cenocepacia (strain ATCC BAA-245 / DSM 16553 / LMG 16656 / NCTC 13227 / J2315 / CF5610)	4:Protein predicted	Uncharacterized protein	0.9996
26.4995	NaN	NaN	NaN	NaN	NaN	NaN	NaN	TetR family regulatory protein	BCAM0085	BCAM0085	regulation of transcription, DNA-templated [GO:0006355];transcription, DNA-templated [GO:0006351]";"DNA binding [GO:0003677]			0.999	3	14	14	14	0.0472732	0.855349	0.0533986	0.0382808	tr|B4EGK9|B4EGK9_BURCJ	B4EGK9	B4EGK9_BURCJ	BCAM0085	198	Burkholderia cenocepacia (strain ATCC BAA-245 / DSM 16553 / LMG 16656 / NCTC 13227 / J2315 / CF5610)	4:Protein predicted	TetR family regulatory protein	0.9999
26.5937	26.6841	NaN	NaN	NaN	NaN	NaN	NaN	Putative sodium:dicarboxylate symporter family protein	BCAM0086	BCAM0086	aspartate transport [GO:0015810];L-glutamate transport [GO:0015813];symporter activity [GO:0015293];integral component of membrane [GO:0016021]			0.999	2	7	7	7	1.09775	0.0654729	1.12734	0.734245	tr|B4EGL0|B4EGL0_BURCJ	B4EGL0	B4EGL0_BURCJ	BCAM0086	432	Burkholderia cenocepacia (strain ATCC BAA-245 / DSM 16553 / LMG 16656 / NCTC 13227 / J2315 / CF5610)	4:Protein predicted	Putative sodium:dicarboxylate symporter family protein	1
NaN	NaN	NaN	NaN	NaN	NaN	NaN	NaN	Peptidylprolyl isomerase (EC 5.2.1.8)	BCAM0088	BCAM0088	peptidyl-prolyl cis-trans isomerase activity [GO:0003755]			0.999	2	2	2	2	-4.34e-08	1	0	0	tr|B4EGL2|B4EGL2_BURCJ	B4EGL2	B4EGL2_BURCJ	BCAM0088	272	Burkholderia cenocepacia (strain ATCC BAA-245 / DSM 16553 / LMG 16656 / NCTC 13227 / J2315 / CF5610)	4:Protein predicted	Peptidylprolyl isomerase	0.9994
NaN	NaN	NaN	NaN	NaN	NaN	NaN	NaN	Putative membrane protein	BCAM0091	BCAM0091	integral component of membrane [GO:0016021]			0.999	2	5	5	5	-4.34e-08	1	0	0	tr|B4EGL5|B4EGL5_BURCJ	B4EGL5	B4EGL5_BURCJ	BCAM0091	430	Burkholderia cenocepacia (strain ATCC BAA-245 / DSM 16553 / LMG 16656 / NCTC 13227 / J2315 / CF5610)	4:Protein predicted	Putative membrane protein	0.9996
NaN	NaN	NaN	NaN	NaN	NaN	NaN	NaN	Uncharacterized protein	BCAM0092	BCAM0092	carboxylic ester hydrolase activity [GO:0052689]			0.999	2	3	3	3	-4.34e-08	1	0	0	tr|B4EGL6|B4EGL6_BURCJ	B4EGL6	B4EGL6_BURCJ	BCAM0092	271	Burkholderia cenocepacia (strain ATCC BAA-245 / DSM 16553 / LMG 16656 / NCTC 13227 / J2315 / CF5610)	4:Protein predicted	Uncharacterized protein	0.9959
NaN	NaN	NaN	NaN	NaN	NaN	NaN	NaN	Xylulose kinase (Xylulokinase) (EC 2.7.1.17)	xylB BCAM0094	BCAM0094	xylulose metabolic process [GO:0005997];xylulokinase activity [GO:0004856]			0.999	2	3	3	3	-4.34e-08	1	0	0	tr|B4EGL8|B4EGL8_BURCJ	B4EGL8	B4EGL8_BURCJ	xylB	488	Burkholderia cenocepacia (strain ATCC BAA-245 / DSM 16553 / LMG 16656 / NCTC 13227 / J2315 / CF5610)	3:Protein inferred from homology	Xylulose kinase	0.9805
NaN	NaN	NaN	NaN	NaN	NaN	NaN	NaN	Putative dihydrodipicolinate synthase	BCAM0104	BCAM0104	metabolic process [GO:0008152];lyase activity [GO:0016829]			0.999	3	3	3	3	-4.34e-08	1	0	0	tr|B4EGM8|B4EGM8_BURCJ	B4EGM8	B4EGM8_BURCJ	BCAM0104	305	Burkholderia cenocepacia (strain ATCC BAA-245 / DSM 16553 / LMG 16656 / NCTC 13227 / J2315 / CF5610)	3:Protein inferred from homology	Putative dihydrodipicolinate synthase	0.9955
25.447	NaN	24.6229	NaN	NaN	NaN	27.1217	NaN	LysR family regulatory protein	BCAM0107	BCAM0107	transcription factor activity, sequence-specific DNA binding [GO:0003700];transcription, DNA-templated [GO:0006351]";"DNA binding [GO:0003677]			0.999	4	28	28	28	0.423752	0.246813	-0.539355	-0.344557	tr|B4EGN1|B4EGN1_BURCJ	B4EGN1	B4EGN1_BURCJ	BCAM0107	315	Burkholderia cenocepacia (strain ATCC BAA-245 / DSM 16553 / LMG 16656 / NCTC 13227 / J2315 / CF5610)	4:Protein predicted	LysR family regulatory protein	1
26.3441	25.2044	25.2467	25.5248	25.5553	25.2386	25.6303	25.8618	Two-component regulatory system, response regulator protein	BCAM0111	BCAM0111	DNA binding [GO:0003677];phosphorelay signal transduction system [GO:0000160];regulation of transcription, DNA-templated [GO:0006355];transcription, DNA-templated [GO:0006351]";"intracellular [GO:0005622]			0.999	7	23	23	23	0.00968473	0.973393	0.00847435	0.00654846	tr|B4EGN5|B4EGN5_BURCJ	B4EGN5	B4EGN5_BURCJ	BCAM0111	245	Burkholderia cenocepacia (strain ATCC BAA-245 / DSM 16553 / LMG 16656 / NCTC 13227 / J2315 / CF5610)	4:Protein predicted	Two-component regulatory system, response regulator protein	1
NaN	NaN	NaN	NaN	30.0685	30.2467	30.1957	29.9582	Putative flavoprotein monooxygenase	BCAM1146	BCAM1146	monooxygenase activity [GO:0004497];FAD binding [GO:0071949]	+	empty_ogcB	0.999	24	422	422	422	8.10941	0	-4.97251	-4.48047	tr|B4EGQ1|B4EGQ1_BURCJ	B4EGQ1	B4EGQ1_BURCJ	BCAM1146	385	Burkholderia cenocepacia (strain ATCC BAA-245 / DSM 16553 / LMG 16656 / NCTC 13227 / J2315 / CF5610)	4:Protein predicted	Putative flavoprotein monooxygenase	1
NaN	NaN	NaN	NaN	24.0451	21.7406	NaN	NaN	Putative cytochrome c	BCAM1148	BCAM1148	heme binding [GO:0020037];metal ion binding [GO:0046872];oxidoreductase activity [GO:0016491];electron carrier activity [GO:0009055]	+	empty_ogcB	0.999	3	11	11	11	1.23703	0.0266334	1.61553	0.955509	tr|B4EGQ3|B4EGQ3_BURCJ	B4EGQ3	B4EGQ3_BURCJ	BCAM1148	804	Burkholderia cenocepacia (strain ATCC BAA-245 / DSM 16553 / LMG 16656 / NCTC 13227 / J2315 / CF5610)	4:Protein predicted	Putative cytochrome c	1
NaN	NaN	NaN	NaN	NaN	NaN	NaN	NaN	3-hydroxyisobutyrate dehydrogenase (HIBADH) (EC 1.1.1.31)	mmsB BCAM1150	BCAM1150	NAD binding [GO:0051287];phosphogluconate dehydrogenase (decarboxylating) activity [GO:0004616];valine catabolic process [GO:0006574];3-hydroxyisobutyrate dehydrogenase activity [GO:0008442]			0.999	1	1	1	1	-4.34e-08	1	0	0	tr|B4EGQ5|B4EGQ5_BURCJ	B4EGQ5	B4EGQ5_BURCJ	mmsB	296	Burkholderia cenocepacia (strain ATCC BAA-245 / DSM 16553 / LMG 16656 / NCTC 13227 / J2315 / CF5610)	3:Protein inferred from homology	3-hydroxyisobutyrate dehydrogenase	0.9734
NaN	NaN	NaN	NaN	NaN	NaN	NaN	NaN	Methylmalonate-semialdehyde dehydrogenase	BCAM1151	BCAM1151	methylmalonate-semialdehyde dehydrogenase (acylating) activity [GO:0004491]			0.999	10	12	12	40	-4.34e-08	1	0	0	tr|B4EGQ6|B4EGQ6_BURCJ	B4EGQ6	B4EGQ6_BURCJ	BCAM1151	508	Burkholderia cenocepacia (strain ATCC BAA-245 / DSM 16553 / LMG 16656 / NCTC 13227 / J2315 / CF5610)	4:Protein predicted	Methylmalonate-semialdehyde dehydrogenase	1
27.5311	27.2003	26.3273	28.1359	28.6462	28.2295	28.3115	27.9845	Putative haloacid dehalogenase	BCAM1155	BCAM1155	metabolic process [GO:0008152]";"hydrolase activity, acting on acid halide bonds, in C-halide compounds [GO:0019120]			0.999	11	58	58	58	1.31916	0.0703842	-0.99429	-0.709548	tr|B4EGR0|B4EGR0_BURCJ	B4EGR0	B4EGR0_BURCJ	BCAM1155	240	Burkholderia cenocepacia (strain ATCC BAA-245 / DSM 16553 / LMG 16656 / NCTC 13227 / J2315 / CF5610)	4:Protein predicted	Putative haloacid dehalogenase	1
NaN	NaN	NaN	NaN	27.6924	NaN	27.468	NaN	Putative isochorismatase	BCAM1156	BCAM1156	metabolic process [GO:0008152];catalytic activity [GO:0003824]			0.999	3	11	11	11	0.713223	0.0886531	-1.16574	-0.64897	tr|B4EGR1|B4EGR1_BURCJ	B4EGR1	B4EGR1_BURCJ	BCAM1156	212	Burkholderia cenocepacia (strain ATCC BAA-245 / DSM 16553 / LMG 16656 / NCTC 13227 / J2315 / CF5610)	4:Protein predicted	Putative isochorismatase	1
NaN	NaN	NaN	NaN	NaN	NaN	NaN	NaN	LysR family regulatory protein	BCAM1157	BCAM1157	transcription factor activity, sequence-specific DNA binding [GO:0003700];transcription, DNA-templated [GO:0006351]";"DNA binding [GO:0003677]			0.999	2	10	10	10	-4.34e-08	1	0	0	tr|B4EGR2|B4EGR2_BURCJ	B4EGR2	B4EGR2_BURCJ	BCAM1157	297	Burkholderia cenocepacia (strain ATCC BAA-245 / DSM 16553 / LMG 16656 / NCTC 13227 / J2315 / CF5610)	4:Protein predicted	LysR family regulatory protein	0.9805
NaN	NaN	NaN	NaN	NaN	NaN	NaN	NaN	Uncharacterized protein	BCAM1163	BCAM1163				0.999	2	23	23	23	-4.34e-08	1	0	0	tr|B4EGR8|B4EGR8_BURCJ	B4EGR8	B4EGR8_BURCJ	BCAM1163	142	Burkholderia cenocepacia (strain ATCC BAA-245 / DSM 16553 / LMG 16656 / NCTC 13227 / J2315 / CF5610)	4:Protein predicted	Uncharacterized protein	1
28.9053	28.4936	28.2856	28.4731	28.8982	28.6698	28.3999	27.6352	Uncharacterized protein	BCAM1167	BCAM1167				0.999	14	182	182	182	0.177415	0.616881	0.138638	0.106299	tr|B4EGS2|B4EGS2_BURCJ	B4EGS2	B4EGS2_BURCJ	BCAM1167	342	Burkholderia cenocepacia (strain ATCC BAA-245 / DSM 16553 / LMG 16656 / NCTC 13227 / J2315 / CF5610)	4:Protein predicted	Uncharacterized protein	1
NaN	NaN	NaN	NaN	NaN	NaN	NaN	NaN	IclR family regulatory protein	BCAM1169	BCAM1169	regulation of transcription, DNA-templated [GO:0006355];transcription, DNA-templated [GO:0006351]";"DNA binding [GO:0003677]			0.999	2	5	5	5	-4.34e-08	1	0	0	tr|B4EGS4|B4EGS4_BURCJ	B4EGS4	B4EGS4_BURCJ	BCAM1169	274	Burkholderia cenocepacia (strain ATCC BAA-245 / DSM 16553 / LMG 16656 / NCTC 13227 / J2315 / CF5610)	4:Protein predicted	IclR family regulatory protein	0.9734
NaN	NaN	NaN	NaN	NaN	NaN	NaN	NaN	Sulfoacetaldehyde acetyltransferase (EC 2.3.3.15)	xsc BCAM1182	BCAM1182	magnesium ion binding [GO:0000287];sulfoacetaldehyde acetyltransferase activity [GO:0050487];taurine catabolic process [GO:0019529];thiamine pyrophosphate binding [GO:0030976];cytoplasm [GO:0005737]			0.999	2	2	2	2	-4.34e-08	1	0	0	tr|B4EGT7|B4EGT7_BURCJ	B4EGT7	B4EGT7_BURCJ	xsc	605	Burkholderia cenocepacia (strain ATCC BAA-245 / DSM 16553 / LMG 16656 / NCTC 13227 / J2315 / CF5610)	3:Protein inferred from homology	Sulfoacetaldehyde acetyltransferase	0.9949
27.4763	27.4426	27.5983	27.324	26.764	26.8507	26.7908	27.207	TonB-dependent siderophore receptor	BCAM1187	BCAM1187	integral component of membrane [GO:0016021];iron ion binding [GO:0005506];receptor activity [GO:0004872];siderophore transport [GO:0015891];cell outer membrane [GO:0009279]			0.999	14	100	100	100	2.4993	0.148561	0.557174	0.49865	tr|B4EGU2|B4EGU2_BURCJ	B4EGU2	B4EGU2_BURCJ	BCAM1187	739	Burkholderia cenocepacia (strain ATCC BAA-245 / DSM 16553 / LMG 16656 / NCTC 13227 / J2315 / CF5610)	3:Protein inferred from homology	TonB-dependent siderophore receptor	1
NaN	NaN	NaN	NaN	NaN	NaN	NaN	NaN	Putative L-asparaginase II	BCAM1188	BCAM1188				0.999	1	1	1	1	-4.34e-08	1	0	0	tr|B4EGU3|B4EGU3_BURCJ	B4EGU3	B4EGU3_BURCJ	BCAM1188	353	Burkholderia cenocepacia (strain ATCC BAA-245 / DSM 16553 / LMG 16656 / NCTC 13227 / J2315 / CF5610)	4:Protein predicted	Putative L-asparaginase II	0.9732
NaN	NaN	NaN	NaN	NaN	NaN	NaN	NaN	LysR family regulatory protein	BCAM1189	BCAM1189	transcription factor activity, sequence-specific DNA binding [GO:0003700];transcription, DNA-templated [GO:0006351]";"DNA binding [GO:0003677]			0.999	3	7	7	7	-4.34e-08	1	0	0	tr|B4EGU4|B4EGU4_BURCJ	B4EGU4	B4EGU4_BURCJ	BCAM1189	324	Burkholderia cenocepacia (strain ATCC BAA-245 / DSM 16553 / LMG 16656 / NCTC 13227 / J2315 / CF5610)	4:Protein predicted	LysR family regulatory protein	1
26.9914	27.5751	27.8006	27.4603	27.5149	27.1314	27.7479	26.9825	Putative carboxylesterase	BCAM1192	BCAM1192	hydrolase activity [GO:0016787]			0.999	7	64	64	64	0.179658	0.666774	0.112629	0.090505	tr|B4EGU7|B4EGU7_BURCJ	B4EGU7	B4EGU7_BURCJ	BCAM1192	227	Burkholderia cenocepacia (strain ATCC BAA-245 / DSM 16553 / LMG 16656 / NCTC 13227 / J2315 / CF5610)	4:Protein predicted	Putative carboxylesterase	1
26.7897	26.6031	26.7552	26.8941	NaN	26.5252	26.2199	25.8104	Two-component regulatory system, response regulator protein	BCAM1199	BCAM1199	phosphorelay signal transduction system [GO:0000160];intracellular [GO:0005622]			0.999	4	18	18	18	1.61368	0.0962916	0.784735	0.621568	tr|B4EGV4|B4EGV4_BURCJ	B4EGV4	B4EGV4_BURCJ	BCAM1199	121	Burkholderia cenocepacia (strain ATCC BAA-245 / DSM 16553 / LMG 16656 / NCTC 13227 / J2315 / CF5610)	4:Protein predicted	Two-component regulatory system, response regulator protein	1
NaN	NaN	NaN	NaN	NaN	27.5075	27.5542	NaN	Putative enoyl-CoA hydratase/isomerase	BCAM1203	BCAM1203	metabolic process [GO:0008152];isomerase activity [GO:0016853]			0.999	4	29	29	29	0.6262	0.127039	-0.930048	-0.544786	tr|B4EGV8|B4EGV8_BURCJ	B4EGV8	B4EGV8_BURCJ	BCAM1203	264	Burkholderia cenocepacia (strain ATCC BAA-245 / DSM 16553 / LMG 16656 / NCTC 13227 / J2315 / CF5610)	4:Protein predicted	Putative enoyl-CoA hydratase/isomerase	1
26.0822	27.4777	26.5331	26.032	NaN	NaN	NaN	NaN	Alanine racemase (EC 5.1.1.1)	dadX BCAM1204	BCAM1204	D-alanine biosynthetic process [GO:0030632];pyridoxal phosphate binding [GO:0030170];alanine racemase activity [GO:0008784]	+	empty_ogcB	0.999	7	36	36	58	1.92447	0.0160248	1.56885	1.08914	tr|B4EGV9|B4EGV9_BURCJ	B4EGV9	B4EGV9_BURCJ	dadX	373	Burkholderia cenocepacia (strain ATCC BAA-245 / DSM 16553 / LMG 16656 / NCTC 13227 / J2315 / CF5610)	3:Protein inferred from homology	Alanine racemase	1
NaN	NaN	NaN	NaN	NaN	NaN	25.9	NaN	LysR family regulatory protein	BCAM1206	BCAM1206	transcription factor activity, sequence-specific DNA binding [GO:0003700];transcription, DNA-templated [GO:0006351]";"DNA binding [GO:0003677]			0.999	2	19	19	19	0.558158	0.204124	-0.614784	-0.406127	tr|B4EGW1|B4EGW1_BURCJ	B4EGW1	B4EGW1_BURCJ	BCAM1206	315	Burkholderia cenocepacia (strain ATCC BAA-245 / DSM 16553 / LMG 16656 / NCTC 13227 / J2315 / CF5610)	4:Protein predicted	LysR family regulatory protein	1
30.9748	30.918	30.8886	30.7191	32.1615	32.4084	32.1101	31.5805	Putative amino acid solute binding component of ABC transporter	BCAM2251	BCAM2251	amino acid transport [GO:0006865]	+	empty_ogcB	0.999	33	921	921	921	3.20534	0.0210383	-1.18998	-1.00621	tr|B4EGW5|B4EGW5_BURCJ	B4EGW5	B4EGW5_BURCJ	BCAM2251	372	Burkholderia cenocepacia (strain ATCC BAA-245 / DSM 16553 / LMG 16656 / NCTC 13227 / J2315 / CF5610)	4:Protein predicted	Putative amino acid solute binding component of ABC transporter	1
26.7597	26.6081	26.1417	27.0433	26.9575	26.7629	26.5707	26.6577	Uncharacterized protein	BCAM2251A	BCAM2251A				0.999	7	57	57	57	0.188504	0.693784	-0.099009	-0.0820937	tr|B4EGW6|B4EGW6_BURCJ	B4EGW6	B4EGW6_BURCJ	BCAM2251A	132	Burkholderia cenocepacia (strain ATCC BAA-245 / DSM 16553 / LMG 16656 / NCTC 13227 / J2315 / CF5610)	4:Protein predicted	Uncharacterized protein	1
NaN	NaN	NaN	NaN	NaN	NaN	NaN	NaN	Putative exported protein	BCAM2254	BCAM2254				0.999	1	1	1	1	-4.34e-08	1	0	0	tr|B4EGX0|B4EGX0_BURCJ	B4EGX0	B4EGX0_BURCJ	BCAM2254	706	Burkholderia cenocepacia (strain ATCC BAA-245 / DSM 16553 / LMG 16656 / NCTC 13227 / J2315 / CF5610)	4:Protein predicted	Putative exported protein	0.9734
NaN	NaN	NaN	NaN	NaN	NaN	NaN	NaN	Putative amidase	BCAM2261	BCAM2261	amidase activity [GO:0004040]			0.9964	2	6	6	6	-4.34e-08	1	0	0	tr|B4EGX7|B4EGX7_BURCJ	B4EGX7	B4EGX7_BURCJ	BCAM2261	452	Burkholderia cenocepacia (strain ATCC BAA-245 / DSM 16553 / LMG 16656 / NCTC 13227 / J2315 / CF5610)	4:Protein predicted	Putative amidase	0.9966
NaN	NaN	NaN	NaN	NaN	NaN	NaN	NaN	LysR family regulatory protein	BCAM2264	BCAM2264	transcription factor activity, sequence-specific DNA binding [GO:0003700];transcription, DNA-templated [GO:0006351]";"DNA binding [GO:0003677]			0.999	2	3	3	3	-4.34e-08	1	0	0	tr|B4EGY0|B4EGY0_BURCJ	B4EGY0	B4EGY0_BURCJ	BCAM2264	297	Burkholderia cenocepacia (strain ATCC BAA-245 / DSM 16553 / LMG 16656 / NCTC 13227 / J2315 / CF5610)	4:Protein predicted	LysR family regulatory protein	0.9805
NaN	NaN	NaN	NaN	NaN	NaN	NaN	NaN	LysR family regulatory protein	BCAM2265	BCAM2265	transcription factor activity, sequence-specific DNA binding [GO:0003700];transcription, DNA-templated [GO:0006351]";"DNA binding [GO:0003677]			0.999	2	2	2	2	-4.34e-08	1	0	0	tr|B4EGY1|B4EGY1_BURCJ	B4EGY1	B4EGY1_BURCJ	BCAM2265	296	Burkholderia cenocepacia (strain ATCC BAA-245 / DSM 16553 / LMG 16656 / NCTC 13227 / J2315 / CF5610)	4:Protein predicted	LysR family regulatory protein	0.9734
NaN	NaN	NaN	NaN	NaN	NaN	NaN	NaN	Putative DNA-binding protein	BCAM2275	BCAM2275	sequence-specific DNA binding [GO:0043565]			0.999	2	8	8	8	-4.34e-08	1	0	0	tr|B4EGZ1|B4EGZ1_BURCJ	B4EGZ1	B4EGZ1_BURCJ	BCAM2275	390	Burkholderia cenocepacia (strain ATCC BAA-245 / DSM 16553 / LMG 16656 / NCTC 13227 / J2315 / CF5610)	4:Protein predicted	Putative DNA-binding protein	0.9999
26.5235	26.4244	26.5037	26.9875	27.2513	26.8572	26.5262	26.9116	Putative FAD dependent oxidoreductase	BCAM2276	BCAM2276	oxidoreductase activity [GO:0016491]			0.999	9	84	84	84	0.683622	0.363344	-0.276805	-0.231479	tr|B4EGZ2|B4EGZ2_BURCJ	B4EGZ2	B4EGZ2_BURCJ	BCAM2276	413	Burkholderia cenocepacia (strain ATCC BAA-245 / DSM 16553 / LMG 16656 / NCTC 13227 / J2315 / CF5610)	4:Protein predicted	Putative FAD dependent oxidoreductase	1
NaN	25.5427	NaN	NaN	NaN	NaN	26.1769	NaN	Putative FMN-dependent dehydrogenase	BCAM2277	BCAM2277	oxidoreductase activity [GO:0016491];FMN binding [GO:0010181]			0.999	7	25	25	25	0.13679	0.615178	0.152887	0.107484	tr|B4EGZ3|B4EGZ3_BURCJ	B4EGZ3	B4EGZ3_BURCJ	BCAM2277	381	Burkholderia cenocepacia (strain ATCC BAA-245 / DSM 16553 / LMG 16656 / NCTC 13227 / J2315 / CF5610)	3:Protein inferred from homology	Putative FMN-dependent dehydrogenase	1
28.2891	29.2044	28.6755	29.2166	28.3833	28.5672	28.6758	28.6571	GntR family regulatory protein	BCAM2278	BCAM2278	transcription factor activity, sequence-specific DNA binding [GO:0003700];transcription, DNA-templated [GO:0006351]";"DNA binding [GO:0003677]			0.999	6	56	56	56	0.546634	0.373306	0.275571	0.223266	tr|B4EGZ4|B4EGZ4_BURCJ	B4EGZ4	B4EGZ4_BURCJ	BCAM2278	255	Burkholderia cenocepacia (strain ATCC BAA-245 / DSM 16553 / LMG 16656 / NCTC 13227 / J2315 / CF5610)	4:Protein predicted	GntR family regulatory protein	1
NaN	NaN	NaN	NaN	26.0916	26.2192	26.5116	25.912	Putative solute-binding component of ABC transporter	BCAM2280	BCAM2280		+	empty_ogcB	0.999	2	33	33	33	1.37207	0.042621	-1.25572	-0.843327	tr|B4EGZ6|B4EGZ6_BURCJ	B4EGZ6	B4EGZ6_BURCJ	BCAM2280	313	Burkholderia cenocepacia (strain ATCC BAA-245 / DSM 16553 / LMG 16656 / NCTC 13227 / J2315 / CF5610)	4:Protein predicted	Putative solute-binding component of ABC transporter	1
NaN	NaN	NaN	NaN	NaN	NaN	NaN	NaN	Putative short chain dehydrogenase	BCAM2283	BCAM2283				0.999	1	1	1	1	-4.34e-08	1	0	0	tr|B4EGZ9|B4EGZ9_BURCJ	B4EGZ9	B4EGZ9_BURCJ	BCAM2283	258	Burkholderia cenocepacia (strain ATCC BAA-245 / DSM 16553 / LMG 16656 / NCTC 13227 / J2315 / CF5610)	4:Protein predicted	Putative short chain dehydrogenase	0.9734
NaN	NaN	NaN	NaN	27.9192	25.804	27.0194	NaN	Putative mrandelate racemase/muconate lactonizing enzyme	BCAM2284	BCAM2284	carbohydrate catabolic process [GO:0016052];cellular amino acid catabolic process [GO:0009063];L-fuconate dehydratase activity [GO:0050023]	+	empty_ogcB	0.999	5	14	14	14	1.11266	0.0488699	-1.30548	-0.809477	tr|B4EH00|B4EH00_BURCJ	B4EH00	B4EH00_BURCJ	BCAM2284	425	Burkholderia cenocepacia (strain ATCC BAA-245 / DSM 16553 / LMG 16656 / NCTC 13227 / J2315 / CF5610)	4:Protein predicted	Putative mrandelate racemase/muconate lactonizing enzyme	1
NaN	NaN	NaN	26.778	27.5926	27.9406	28.1398	27.7037	Putative fumarylacetoacetate (FAA) hydrolase family protein	BCAM2285	BCAM2285	metabolic process [GO:0008152];hydrolase activity [GO:0016787]	+	empty_ogcB	0.999	7	36	36	36	2.90538	0.00588991	-1.78702	-1.36133	tr|B4EH01|B4EH01_BURCJ	B4EH01	B4EH01_BURCJ	BCAM2285	280	Burkholderia cenocepacia (strain ATCC BAA-245 / DSM 16553 / LMG 16656 / NCTC 13227 / J2315 / CF5610)	4:Protein predicted	Putative fumarylacetoacetate (FAA) hydrolase family protein	1
NaN	NaN	NaN	NaN	NaN	NaN	NaN	NaN	Putative short chain dehydrogenase	BCAM2286	BCAM2286	oxidoreductase activity [GO:0016491]			0.9989	2	2	2	2	-4.34e-08	1	0	0	tr|B4EH02|B4EH02_BURCJ	B4EH02	B4EH02_BURCJ	BCAM2286	256	Burkholderia cenocepacia (strain ATCC BAA-245 / DSM 16553 / LMG 16656 / NCTC 13227 / J2315 / CF5610)	4:Protein predicted	Putative short chain dehydrogenase	0.9879
NaN	NaN	NaN	NaN	NaN	NaN	NaN	NaN	Uncharacterized protein	BCAM2287	BCAM2287				0.999	1	5	5	5	-4.34e-08	1	0	0	tr|B4EH03|B4EH03_BURCJ	B4EH03	B4EH03_BURCJ	BCAM2287	96	Burkholderia cenocepacia (strain ATCC BAA-245 / DSM 16553 / LMG 16656 / NCTC 13227 / J2315 / CF5610)	4:Protein predicted	Uncharacterized protein	0.9732
NaN	27.0118	27.1953	25.4729	27.4648	27.0714	NaN	27.0967	Uncharacterized protein	BCAM2289	BCAM2289				0.999	2	38	38	38	0.6404	0.147299	-0.811475	-0.505356	tr|B4EH05|B4EH05_BURCJ	B4EH05	B4EH05_BURCJ	BCAM2289	74	Burkholderia cenocepacia (strain ATCC BAA-245 / DSM 16553 / LMG 16656 / NCTC 13227 / J2315 / CF5610)	4:Protein predicted	Uncharacterized protein	1
NaN	NaN	NaN	NaN	NaN	NaN	NaN	NaN	Uncharacterized protein	BCAM2292	BCAM2292				0.999	1	7	7	7	-4.34e-08	1	0	0	tr|B4EH08|B4EH08_BURCJ	B4EH08	B4EH08_BURCJ	BCAM2292	150	Burkholderia cenocepacia (strain ATCC BAA-245 / DSM 16553 / LMG 16656 / NCTC 13227 / J2315 / CF5610)	4:Protein predicted	Uncharacterized protein	0.996
NaN	NaN	NaN	NaN	NaN	NaN	NaN	NaN	Uncharacterized protein	BCAM2294	BCAM2294	L-lysine catabolic process to acetate [GO:0019475];transferase activity [GO:0016740]			0.999	1	2	2	2	-4.34e-08	1	0	0	tr|B4EH10|B4EH10_BURCJ	B4EH10	B4EH10_BURCJ	BCAM2294	309	Burkholderia cenocepacia (strain ATCC BAA-245 / DSM 16553 / LMG 16656 / NCTC 13227 / J2315 / CF5610)	4:Protein predicted	Uncharacterized protein	0.9732
NaN	NaN	NaN	NaN	NaN	NaN	NaN	NaN	Putative phenylacetaldehyde dehydrogenase (EC 1.2.1.39)	BCAM2298	BCAM2298	phenylacetaldehyde dehydrogenase activity [GO:0008957]			0.999	2	2	2	2	-4.34e-08	1	0	0	tr|B4EH14|B4EH14_BURCJ	B4EH14	B4EH14_BURCJ	BCAM2298	503	Burkholderia cenocepacia (strain ATCC BAA-245 / DSM 16553 / LMG 16656 / NCTC 13227 / J2315 / CF5610)	1:Experimental evidence at protein level	Putative phenylacetaldehyde dehydrogenase	0.9997
NaN	NaN	NaN	NaN	28.6533	28.7057	28.9015	28.9452	Putative amine dehydrogenase	BCAM2304	BCAM2304	amine dehydrogenase activity [GO:0030058];periplasmic space [GO:0042597]	+	empty_ogcB	0.9981	4	64	64	64	4.71871	0	-3.67549	-2.82058	tr|B4EH20|B4EH20_BURCJ	B4EH20	B4EH20_BURCJ	BCAM2304	385	Burkholderia cenocepacia (strain ATCC BAA-245 / DSM 16553 / LMG 16656 / NCTC 13227 / J2315 / CF5610)	4:Protein predicted	Putative amine dehydrogenase	0.9914
26.8633	26.5825	26.5112	26.6319	25.8492	26.0045	26.3598	25.8998	TetR family regulatory protein	BCAM0129	BCAM0129	regulation of transcription, DNA-templated [GO:0006355];transcription, DNA-templated [GO:0006351]";"DNA binding [GO:0003677]			0.999	6	44	44	44	2.37934	0.127301	0.618954	0.543877	tr|B4EH29|B4EH29_BURCJ	B4EH29	B4EH29_BURCJ	BCAM0129	223	Burkholderia cenocepacia (strain ATCC BAA-245 / DSM 16553 / LMG 16656 / NCTC 13227 / J2315 / CF5610)	4:Protein predicted	TetR family regulatory protein	1
NaN	NaN	NaN	NaN	NaN	NaN	NaN	NaN	Chaperone protein HchA	hchA BCAM0131	BCAM0131				0.999	1	2	2	2	-4.34e-08	1	0	0	tr|B4EH31|B4EH31_BURCJ	B4EH31	B4EH31_BURCJ	hchA	293	Burkholderia cenocepacia (strain ATCC BAA-245 / DSM 16553 / LMG 16656 / NCTC 13227 / J2315 / CF5610)	4:Protein predicted	Chaperone protein HchA	0.9732
NaN	NaN	NaN	NaN	NaN	NaN	NaN	NaN	LuxR superfamily regulatory protein	BCAM0133	BCAM0133	regulation of transcription, DNA-templated [GO:0006355];transcription, DNA-templated [GO:0006351]";"DNA binding [GO:0003677]			0.999	2	3	3	3	-4.34e-08	1	0	0	tr|B4EH33|B4EH33_BURCJ	B4EH33	B4EH33_BURCJ	BCAM0133	921	Burkholderia cenocepacia (strain ATCC BAA-245 / DSM 16553 / LMG 16656 / NCTC 13227 / J2315 / CF5610)	4:Protein predicted	LuxR superfamily regulatory protein	0.9945
NaN	NaN	NaN	NaN	NaN	NaN	NaN	NaN	LysR family regulatory protein	BCAM0134	BCAM0134	transcription factor activity, sequence-specific DNA binding [GO:0003700];transcription, DNA-templated [GO:0006351]";"DNA binding [GO:0003677]			0.999	1	3	3	3	-4.34e-08	1	0	0	tr|B4EH34|B4EH34_BURCJ	B4EH34	B4EH34_BURCJ	BCAM0134	290	Burkholderia cenocepacia (strain ATCC BAA-245 / DSM 16553 / LMG 16656 / NCTC 13227 / J2315 / CF5610)	4:Protein predicted	LysR family regulatory protein	0.9732
25.6094	23.6063	NaN	26.0799	25.2989	24.5727	NaN	NaN	Phosphoglycerate mutase family protein	BCAM0138	BCAM0138				0.999	7	27	27	27	0.130683	0.534296	-0.228179	-0.137723	tr|B4EH38|B4EH38_BURCJ	B4EH38	B4EH38_BURCJ	BCAM0138	224	Burkholderia cenocepacia (strain ATCC BAA-245 / DSM 16553 / LMG 16656 / NCTC 13227 / J2315 / CF5610)	4:Protein predicted	Phosphoglycerate mutase family protein	1
27.6616	27.3248	27.8071	27.8782	28.2777	28.3271	28.2105	28.2813	Putative phosphotransferase family protein	BCAM0139	BCAM0139	transferase activity [GO:0016740]			0.999	5	65	65	65	2.54041	0.130632	-0.606211	-0.538732	tr|B4EH39|B4EH39_BURCJ	B4EH39	B4EH39_BURCJ	BCAM0139	343	Burkholderia cenocepacia (strain ATCC BAA-245 / DSM 16553 / LMG 16656 / NCTC 13227 / J2315 / CF5610)	4:Protein predicted	Putative phosphotransferase family protein	1
26.9167	26.9054	27.1795	26.8811	27.3557	27.5929	27.6711	27.3169	Putative short-chain dehydrogenase	BCAM0140	BCAM0140	oxidoreductase activity [GO:0016491]			0.999	7	106	106	106	2.42882	0.170786	-0.513461	-0.461816	tr|B4EH40|B4EH40_BURCJ	B4EH40	B4EH40_BURCJ	BCAM0140	260	Burkholderia cenocepacia (strain ATCC BAA-245 / DSM 16553 / LMG 16656 / NCTC 13227 / J2315 / CF5610)	4:Protein predicted	Putative short-chain dehydrogenase	1
NaN	NaN	NaN	NaN	NaN	NaN	NaN	NaN	Putative short-chain dehydrogenase	BCAM0141	BCAM0141	oxidoreductase activity [GO:0016491]			0.999	3	4	4	4	-4.34e-08	1	0	0	tr|B4EH41|B4EH41_BURCJ	B4EH41	B4EH41_BURCJ	BCAM0141	252	Burkholderia cenocepacia (strain ATCC BAA-245 / DSM 16553 / LMG 16656 / NCTC 13227 / J2315 / CF5610)	4:Protein predicted	Putative short-chain dehydrogenase	1
29.3466	29.3338	29.5323	29.685	29.6511	29.6549	29.8015	29.4355	Putative acyl-CoA dehydrogenase family protein	BCAM0142	BCAM0142	flavin adenine dinucleotide binding [GO:0050660];acyl-CoA dehydrogenase activity [GO:0003995]			0.999	26	320	320	320	0.695297	0.520744	-0.161321	-0.145003	tr|B4EH42|B4EH42_BURCJ	B4EH42	B4EH42_BURCJ	BCAM0142	414	Burkholderia cenocepacia (strain ATCC BAA-245 / DSM 16553 / LMG 16656 / NCTC 13227 / J2315 / CF5610)	3:Protein inferred from homology	Putative acyl-CoA dehydrogenase family protein	1
NaN	NaN	NaN	24.9104	NaN	NaN	25.468	NaN	LysR family regulatory protein	BCAM0143	BCAM0143	transcription factor activity, sequence-specific DNA binding [GO:0003700];transcription, DNA-templated [GO:0006351]";"DNA binding [GO:0003677]			0.999	5	21	21	21	0.141935	0.518713	-0.238391	-0.145601	tr|B4EH43|B4EH43_BURCJ	B4EH43	B4EH43_BURCJ	BCAM0143	301	Burkholderia cenocepacia (strain ATCC BAA-245 / DSM 16553 / LMG 16656 / NCTC 13227 / J2315 / CF5610)	4:Protein predicted	LysR family regulatory protein	1
NaN	NaN	NaN	NaN	NaN	NaN	NaN	NaN	DnaJ domain protein	BCAM0144	BCAM0144				0.999	2	4	4	4	-4.34e-08	1	0	0	tr|B4EH44|B4EH44_BURCJ	B4EH44	B4EH44_BURCJ	BCAM0144	375	Burkholderia cenocepacia (strain ATCC BAA-245 / DSM 16553 / LMG 16656 / NCTC 13227 / J2315 / CF5610)	4:Protein predicted	DnaJ domain protein	0.9858
27.3001	27.548	NaN	27.2107	27.5396	27.3927	NaN	27.435	Putative lipoprotein	BCAM0150	BCAM0150				0.999	7	44	39	44	0.0880549	0.57685	0.243042	0.121382	tr|B4EH50|B4EH50_BURCJ	B4EH50	B4EH50_BURCJ	BCAM0150	435	Burkholderia cenocepacia (strain ATCC BAA-245 / DSM 16553 / LMG 16656 / NCTC 13227 / J2315 / CF5610)	4:Protein predicted	Putative lipoprotein	1
26.249	NaN	NaN	NaN	NaN	26.5075	26.1554	25.9647	Putative lipoprotein	BCAM0152	BCAM0152				0.999	5	19	19	24	0.406848	0.297371	-0.421393	-0.289255	tr|B4EH52|B4EH52_BURCJ	B4EH52	B4EH52_BURCJ	BCAM0152	436	Burkholderia cenocepacia (strain ATCC BAA-245 / DSM 16553 / LMG 16656 / NCTC 13227 / J2315 / CF5610)	4:Protein predicted	Putative lipoprotein	1
27.0285	27.0579	27.4035	27.0456	27.1076	26.8944	27.1632	26.7617	Transcriptional regulator KdgR	kdgR BCAM0156	BCAM0156	regulation of transcription, DNA-templated [GO:0006355];transcription, DNA-templated [GO:0006351]";"DNA binding [GO:0003677]			0.999	5	33	33	33	0.544295	0.542085	0.152156	0.134674	tr|B4EH56|B4EH56_BURCJ	B4EH56	B4EH56_BURCJ	kdgR	298	Burkholderia cenocepacia (strain ATCC BAA-245 / DSM 16553 / LMG 16656 / NCTC 13227 / J2315 / CF5610)	4:Protein predicted	Transcriptional regulator KdgR	1
NaN	NaN	NaN	NaN	NaN	NaN	NaN	NaN	Putative exported protein	BCAM0157	BCAM0157				0.999	1	24	24	24	-4.34e-08	1	0	0	tr|B4EH57|B4EH57_BURCJ	B4EH57	B4EH57_BURCJ	BCAM0157	125	Burkholderia cenocepacia (strain ATCC BAA-245 / DSM 16553 / LMG 16656 / NCTC 13227 / J2315 / CF5610)	4:Protein predicted	Putative exported protein	0.9732
NaN	NaN	NaN	NaN	NaN	NaN	NaN	NaN	Putative exported protein	BCAM0160	BCAM0160				0.999	1	4	4	4	-4.34e-08	1	0	0	tr|B4EH60|B4EH60_BURCJ	B4EH60	B4EH60_BURCJ	BCAM0160	101	Burkholderia cenocepacia (strain ATCC BAA-245 / DSM 16553 / LMG 16656 / NCTC 13227 / J2315 / CF5610)	4:Protein predicted	Putative exported protein	0.9734
29.1385	29.2413	29.9253	29.6994	29.5638	29.7398	29.6814	29.4344	Uncharacterized protein	BCAM0165	BCAM0165				0.999	11	191	191	191	0.207526	0.680657	-0.103717	-0.0865357	tr|B4EH65|B4EH65_BURCJ	B4EH65	B4EH65_BURCJ	BCAM0165	144	Burkholderia cenocepacia (strain ATCC BAA-245 / DSM 16553 / LMG 16656 / NCTC 13227 / J2315 / CF5610)	4:Protein predicted	Uncharacterized protein	1
25.5613	26.3611	26.6865	26.9681	NaN	NaN	NaN	NaN	NADH dehydrogenase (EC 1.6.99.3)	ndh BCAM0166	BCAM0166	NADH dehydrogenase activity [GO:0003954]	+	empty_ogcB	0.999	5	25	25	25	1.76304	0.03462	1.24636	0.901615	tr|B4EH66|B4EH66_BURCJ	B4EH66	B4EH66_BURCJ	ndh	452	Burkholderia cenocepacia (strain ATCC BAA-245 / DSM 16553 / LMG 16656 / NCTC 13227 / J2315 / CF5610)	4:Protein predicted	NADH dehydrogenase	1
26.5281	25.3749	26.2464	25.8585	25.392	25.4707	25.4081	25.9951	LysR family regulatory protein	BCAM0167	BCAM0167	transcription factor activity, sequence-specific DNA binding [GO:0003700];transcription, DNA-templated [GO:0006351]";"DNA binding [GO:0003677]			0.999	7	37	37	37	0.740275	0.253239	0.435546	0.338027	tr|B4EH67|B4EH67_BURCJ	B4EH67	B4EH67_BURCJ	BCAM0167	317	Burkholderia cenocepacia (strain ATCC BAA-245 / DSM 16553 / LMG 16656 / NCTC 13227 / J2315 / CF5610)	4:Protein predicted	LysR family regulatory protein	1
NaN	NaN	NaN	NaN	NaN	NaN	NaN	NaN	AraC family regulatory protein	BCAM0168	BCAM0168	transcription factor activity, sequence-specific DNA binding [GO:0003700];transcription, DNA-templated [GO:0006351]";"sequence-specific DNA binding [GO:0043565]			0.999	1	1	1	1	-4.34e-08	1	0	0	tr|B4EH68|B4EH68_BURCJ	B4EH68	B4EH68_BURCJ	BCAM0168	307	Burkholderia cenocepacia (strain ATCC BAA-245 / DSM 16553 / LMG 16656 / NCTC 13227 / J2315 / CF5610)	4:Protein predicted	AraC family regulatory protein	0.9732
28.581	29.0544	28.6244	28.5907	28.448	27.886	28.1984	27.4373	ATP-independent RNA helicase	dbpA BCAM0173	BCAM0173	helicase activity [GO:0004386];nucleic acid binding [GO:0003676];ATP binding [GO:0005524]			0.999	8	111	111	111	1.57901	0.112232	0.720229	0.578034	tr|B4EH73|B4EH73_BURCJ	B4EH73	B4EH73_BURCJ	dbpA	465	Burkholderia cenocepacia (strain ATCC BAA-245 / DSM 16553 / LMG 16656 / NCTC 13227 / J2315 / CF5610)	3:Protein inferred from homology	ATP-independent RNA helicase	1
NaN	NaN	NaN	NaN	NaN	NaN	NaN	NaN	Uncharacterized protein	BCAM0174	BCAM0174				0.999	1	20	20	20	-4.34e-08	1	0	0	tr|B4EH74|B4EH74_BURCJ	B4EH74	B4EH74_BURCJ	BCAM0174	65	Burkholderia cenocepacia (strain ATCC BAA-245 / DSM 16553 / LMG 16656 / NCTC 13227 / J2315 / CF5610)	4:Protein predicted	Uncharacterized protein	0.9805
27.6216	27.6518	27.5473	27.4519	27.9111	27.7441	27.8715	28.391	Probable malate:quinone oxidoreductase (EC 1.1.5.4) (MQO) (Malate dehydrogenase [quinone])	mqo BCAM0175	BCAM0175	malate dehydrogenase (quinone) activity [GO:0008924];tricarboxylic acid cycle [GO:0006099];malate dehydrogenase (menaquinone) activity [GO:0052589]			0.999	12	146	146	146	1.48814	0.237085	-0.411281	-0.358081	tr|B4EH75|B4EH75_BURCJ	B4EH75	B4EH75_BURCJ	mqo	547	Burkholderia cenocepacia (strain ATCC BAA-245 / DSM 16553 / LMG 16656 / NCTC 13227 / J2315 / CF5610)	3:Protein inferred from homology	Probable malate:quinone oxidoreductase	1
28.2857	28.0995	28.1196	27.7523	27.7219	27.7606	27.9165	27.6118	Putative lipoprotein	BCAM0175a	BCAM0175a				0.999	4	81	81	81	1.28695	0.311166	0.31154	0.276047	tr|B4EH76|B4EH76_BURCJ	B4EH76	B4EH76_BURCJ	BCAM0175a	101	Burkholderia cenocepacia (strain ATCC BAA-245 / DSM 16553 / LMG 16656 / NCTC 13227 / J2315 / CF5610)	4:Protein predicted	Putative lipoprotein	1
NaN	NaN	NaN	NaN	NaN	NaN	NaN	NaN	Acetylpolyamine aminohydrolase	aphA BCAM0177	BCAM0177	hydrolase activity [GO:0016787]			0.999	1	3	3	3	-4.34e-08	1	0	0	tr|B4EH78|B4EH78_BURCJ	B4EH78	B4EH78_BURCJ	aphA	345	Burkholderia cenocepacia (strain ATCC BAA-245 / DSM 16553 / LMG 16656 / NCTC 13227 / J2315 / CF5610)	4:Protein predicted	Acetylpolyamine aminohydrolase	0.9732
NaN	NaN	NaN	NaN	NaN	NaN	NaN	NaN	Putative autotransporter protein	BCAM0183	BCAM0183	outer membrane [GO:0019867]			0.999	2	2	2	2	-4.34e-08	1	0	0	tr|B4EH84|B4EH84_BURCJ	B4EH84	B4EH84_BURCJ	BCAM0183	1111	Burkholderia cenocepacia (strain ATCC BAA-245 / DSM 16553 / LMG 16656 / NCTC 13227 / J2315 / CF5610)	4:Protein predicted	Putative autotransporter protein	0.9996
28.2885	28.3557	27.8161	28.4566	NaN	NaN	NaN	NaN	Lectin	BCAM0184	BCAM0184		+	empty_ogcB	0.999	6	31	31	31	3.41038	0	3.29532	2.25183	tr|B4EH85|B4EH85_BURCJ	B4EH85	B4EH85_BURCJ	BCAM0184	244	Burkholderia cenocepacia (strain ATCC BAA-245 / DSM 16553 / LMG 16656 / NCTC 13227 / J2315 / CF5610)	4:Protein predicted	Lectin	1
32.7527	32.3154	32.687	32.987	28.3316	28.4955	28.453	27.6578	Lectin	BCAM0186	BCAM0186	metal ion binding [GO:0046872]	+	empty_ogcB	0.999	8	157	157	157	5.80169	0	4.45103	3.59002	tr|B4EH87|B4EH87_BURCJ	B4EH87	B4EH87_BURCJ	BCAM0186	129	Burkholderia cenocepacia (strain ATCC BAA-245 / DSM 16553 / LMG 16656 / NCTC 13227 / J2315 / CF5610)	1:Experimental evidence at protein level	Lectin	1
NaN	NaN	NaN	NaN	NaN	NaN	NaN	NaN	Cysteine peptidase/transferase, family C45	BCAM1211	BCAM1211	transferase activity [GO:0016740]			0.999	1	5	5	5	-4.34e-08	1	0	0	tr|B4EH91|B4EH91_BURCJ	B4EH91	B4EH91_BURCJ	BCAM1211	349	Burkholderia cenocepacia (strain ATCC BAA-245 / DSM 16553 / LMG 16656 / NCTC 13227 / J2315 / CF5610)	4:Protein predicted	Cysteine peptidase/transferase, family C45	0.9732
26.489	26.5981	26.1953	26.5125	26.1248	25.7529	25.7905	26.3982	Putative aminotransferase	BCAM1212	BCAM1212	transaminase activity [GO:0008483];pyridoxal phosphate binding [GO:0030170]			0.999	7	37	37	41	1.30888	0.229489	0.432129	0.367567	tr|B4EH92|B4EH92_BURCJ	B4EH92	B4EH92_BURCJ	BCAM1212	444	Burkholderia cenocepacia (strain ATCC BAA-245 / DSM 16553 / LMG 16656 / NCTC 13227 / J2315 / CF5610)	3:Protein inferred from homology	Putative aminotransferase	1
26.4737	NaN	NaN	26.302	NaN	NaN	NaN	NaN	Putative membrane protein	BCAM1213	BCAM1213	integral component of membrane [GO:0016021]			0.999	5	19	19	19	0.990856	0.0965217	0.909023	0.617758	tr|B4EH93|B4EH93_BURCJ	B4EH93	B4EH93_BURCJ	BCAM1213	184	Burkholderia cenocepacia (strain ATCC BAA-245 / DSM 16553 / LMG 16656 / NCTC 13227 / J2315 / CF5610)	4:Protein predicted	Putative membrane protein	1
25.9427	25.4025	25.5842	26.1089	NaN	NaN	NaN	NaN	Putative beta-hydroxylase	BCAM1214	BCAM1214	peptidyl-amino acid modification [GO:0018193];integral component of membrane [GO:0016021]			0.999	5	19	19	19	0.0467426	0.858491	0.0498486	0.0363155	tr|B4EH94|B4EH94_BURCJ	B4EH94	B4EH94_BURCJ	BCAM1214	299	Burkholderia cenocepacia (strain ATCC BAA-245 / DSM 16553 / LMG 16656 / NCTC 13227 / J2315 / CF5610)	4:Protein predicted	Putative beta-hydroxylase	1
NaN	25.6314	25.6004	NaN	25.6808	25.2664	NaN	NaN	Putative exported protein	BCAM1215	BCAM1215				0.999	5	25	25	25	0.364917	0.318825	0.396315	0.269568	tr|B4EH95|B4EH95_BURCJ	B4EH95	B4EH95_BURCJ	BCAM1215	262	Burkholderia cenocepacia (strain ATCC BAA-245 / DSM 16553 / LMG 16656 / NCTC 13227 / J2315 / CF5610)	4:Protein predicted	Putative exported protein	1
27.4933	27.618	27.688	27.5721	27.6559	27.637	27.6742	27.8108	Alkyl hydroperoxide reductase subunit C (EC 1.11.1.15)	ahpC BCAM1217	BCAM1217	cell redox homeostasis [GO:0045454];peroxidase activity [GO:0004601];peroxiredoxin activity [GO:0051920];response to oxidative stress [GO:0006979];cell [GO:0005623]			0.999	6	57	57	57	0.90662	0.651069	-0.101635	-0.0961686	tr|B4EH97|B4EH97_BURCJ	B4EH97	B4EH97_BURCJ	ahpC	187	Burkholderia cenocepacia (strain ATCC BAA-245 / DSM 16553 / LMG 16656 / NCTC 13227 / J2315 / CF5610)	4:Protein predicted	Alkyl hydroperoxide reductase subunit C	1
NaN	NaN	NaN	NaN	NaN	NaN	NaN	NaN	LysR family regulatory protein	BCAM1218	BCAM1218	transcription factor activity, sequence-specific DNA binding [GO:0003700];transcription, DNA-templated [GO:0006351]";"DNA binding [GO:0003677]			0.999	1	1	1	1	-4.34e-08	1	0	0	tr|B4EH98|B4EH98_BURCJ	B4EH98	B4EH98_BURCJ	BCAM1218	298	Burkholderia cenocepacia (strain ATCC BAA-245 / DSM 16553 / LMG 16656 / NCTC 13227 / J2315 / CF5610)	4:Protein predicted	LysR family regulatory protein	0.9734
26.7312	NaN	27.0793	26.8135	28.7947	28.4544	27.8751	28.2384	Putative ligand-binding receptor	BCAM1219	BCAM1219	amino acid transport [GO:0006865]	+	empty_ogcB	0.999	8	67	67	67	2.23844	0.0075	-1.85906	-1.28733	tr|B4EH99|B4EH99_BURCJ	B4EH99	B4EH99_BURCJ	BCAM1219	388	Burkholderia cenocepacia (strain ATCC BAA-245 / DSM 16553 / LMG 16656 / NCTC 13227 / J2315 / CF5610)	4:Protein predicted	Putative ligand-binding receptor	1
NaN	NaN	NaN	NaN	NaN	NaN	NaN	NaN	Putative hydrolase	BCAM1220	BCAM1220	hydrolase activity [GO:0016787]			0.999	1	1	1	1	-4.34e-08	1	0	0	tr|B4EHA0|B4EHA0_BURCJ	B4EHA0	B4EHA0_BURCJ	BCAM1220	174	Burkholderia cenocepacia (strain ATCC BAA-245 / DSM 16553 / LMG 16656 / NCTC 13227 / J2315 / CF5610)	4:Protein predicted	Putative hydrolase	0.9732
NaN	NaN	NaN	NaN	25.6825	25.507	NaN	26.3341	Putative amidohydrolase/peptidase	BCAM1221	BCAM1221	metabolic process [GO:0008152]";"hydrolase activity, acting on carbon-nitrogen (but not peptide) bonds, in linear amidines [GO:0016813]			0.999	6	17	17	17	0.476191	0.280929	-0.435731	-0.307964	tr|B4EHA1|B4EHA1_BURCJ	B4EHA1	B4EHA1_BURCJ	BCAM1221	416	Burkholderia cenocepacia (strain ATCC BAA-245 / DSM 16553 / LMG 16656 / NCTC 13227 / J2315 / CF5610)	1:Experimental evidence at protein level	Putative amidohydrolase/peptidase	1
28.1058	NaN	NaN	27.8799	NaN	NaN	NaN	NaN	Uncharacterized protein	BCAM1237	BCAM1237				0.999	4	7	7	7	0.7628	0.0613381	1.44809	0.748118	tr|B4EHB6|B4EHB6_BURCJ	B4EHB6	B4EHB6_BURCJ	BCAM1237	882	Burkholderia cenocepacia (strain ATCC BAA-245 / DSM 16553 / LMG 16656 / NCTC 13227 / J2315 / CF5610)	4:Protein predicted	Uncharacterized protein	0.9945
NaN	NaN	NaN	NaN	NaN	NaN	NaN	NaN	Uncharacterized protein	BCAM1239	BCAM1239				0.999	1	5	5	5	-4.34e-08	1	0	0	tr|B4EHB8|B4EHB8_BURCJ	B4EHB8	B4EHB8_BURCJ	BCAM1239	96	Burkholderia cenocepacia (strain ATCC BAA-245 / DSM 16553 / LMG 16656 / NCTC 13227 / J2315 / CF5610)	4:Protein predicted	Uncharacterized protein	0.9732
27.6916	28.1617	27.8691	27.8424	28.1884	27.9905	28.1485	28.3236	Proline iminopeptidase (PIP) (EC 3.4.11.5) (Prolyl aminopeptidase)	pip BCAM1240	BCAM1240	aminopeptidase activity [GO:0004177];cytoplasm [GO:0005737]			0.999	7	89	89	89	1.19388	0.350215	-0.271548	-0.242493	tr|B4EHB9|B4EHB9_BURCJ	B4EHB9	B4EHB9_BURCJ	pip	310	Burkholderia cenocepacia (strain ATCC BAA-245 / DSM 16553 / LMG 16656 / NCTC 13227 / J2315 / CF5610)	3:Protein inferred from homology	Proline iminopeptidase	1
27.2369	NaN	NaN	26.3226	NaN	NaN	NaN	NaN	Putative exported protein	BCAM1242	BCAM1242				0.999	5	13	13	13	1.04355	0.119527	0.775476	0.560011	tr|B4EHC1|B4EHC1_BURCJ	B4EHC1	B4EHC1_BURCJ	BCAM1242	272	Burkholderia cenocepacia (strain ATCC BAA-245 / DSM 16553 / LMG 16656 / NCTC 13227 / J2315 / CF5610)	4:Protein predicted	Putative exported protein	1
29.9115	29.5219	29.6854	29.6598	29.1814	29.0744	29.3036	29.3578	2-aminoethylphosphonate--pyruvate transaminase (EC 2.6.1.37) (2-aminoethylphosphonate aminotransferase) (AEP transaminase) (AEPT)	phnW BCAM1243	BCAM1243	organic phosphonate catabolic process [GO:0019700];2-aminoethylphosphonate-pyruvate transaminase activity [GO:0047304]			0.999	20	319	319	319	2.40189	0.195233	0.465358	0.42203	tr|B4EHC3|B4EHC3_BURCJ	B4EHC3	B4EHC3_BURCJ	phnW	354	Burkholderia cenocepacia (strain ATCC BAA-245 / DSM 16553 / LMG 16656 / NCTC 13227 / J2315 / CF5610)	3:Protein inferred from homology	2-aminoethylphosphonate--pyruvate transaminase	1
28.689	28.7762	28.7757	28.5914	28.1248	28.3082	28.063	28.3806	Putative phosphonopyruvate decarboxylase (EC 4.1.1.82)	BCAM1244	BCAM1244	organic phosphonate biosynthetic process [GO:0032923];phosphonopyruvate decarboxylase activity [GO:0033980];thiamine pyrophosphate binding [GO:0030976];magnesium ion binding [GO:0000287]			0.999	6	95	95	95	2.87217	0.177596	0.488899	0.449842	tr|B4EHC4|B4EHC4_BURCJ	B4EHC4	B4EHC4_BURCJ	BCAM1244	393	Burkholderia cenocepacia (strain ATCC BAA-245 / DSM 16553 / LMG 16656 / NCTC 13227 / J2315 / CF5610)	4:Protein predicted	Putative phosphonopyruvate decarboxylase	1
29.3286	29.3964	29.1385	29.2826	28.1919	28.4623	28.4364	28.6488	Putative phosphoenolpyruvate phosphomutase/sugar nucleotidyltransferase	BCAM1245	BCAM1245	transferase activity [GO:0016740];phosphoenolpyruvate mutase activity [GO:0050188]			0.999	20	222	222	222	3.64526	0.0569098	0.851682	0.768301	tr|B4EHC5|B4EHC5_BURCJ	B4EHC5	B4EHC5_BURCJ	BCAM1245	562	Burkholderia cenocepacia (strain ATCC BAA-245 / DSM 16553 / LMG 16656 / NCTC 13227 / J2315 / CF5610)	4:Protein predicted	Putative phosphoenolpyruvate phosphomutase/sugar nucleotidyltransferase	1
28.8884	28.8173	28.7736	29.1633	28.3304	28.4794	28.3585	28.6534	Putative nucleotidyltransferase	BCAM1246	BCAM1246	transferase activity [GO:0016740]			0.999	14	168	168	168	2.13981	0.203989	0.455188	0.408517	tr|B4EHC6|B4EHC6_BURCJ	B4EHC6	B4EHC6_BURCJ	BCAM1246	255	Burkholderia cenocepacia (strain ATCC BAA-245 / DSM 16553 / LMG 16656 / NCTC 13227 / J2315 / CF5610)	4:Protein predicted	Putative nucleotidyltransferase	1
NaN	NaN	NaN	NaN	NaN	NaN	NaN	NaN	Putative membrane protein	BCAM1247	BCAM1247	integral component of membrane [GO:0016021]			0.999	1	4	4	4	-4.34e-08	1	0	0	tr|B4EHC7|B4EHC7_BURCJ	B4EHC7	B4EHC7_BURCJ	BCAM1247	333	Burkholderia cenocepacia (strain ATCC BAA-245 / DSM 16553 / LMG 16656 / NCTC 13227 / J2315 / CF5610)	4:Protein predicted	Putative membrane protein	0.9732
27.19	27.3479	26.7303	27.323	NaN	NaN	NaN	NaN	Putative oxygenase	BCAM1248	BCAM1248	oxidoreductase activity [GO:0016491]	+	empty_ogcB	0.999	4	12	12	12	3.61458	0.00230065	2.15365	1.68523	tr|B4EHC8|B4EHC8_BURCJ	B4EHC8	B4EHC8_BURCJ	BCAM1248	269	Burkholderia cenocepacia (strain ATCC BAA-245 / DSM 16553 / LMG 16656 / NCTC 13227 / J2315 / CF5610)	4:Protein predicted	Putative oxygenase	1
NaN	NaN	26.0127	NaN	NaN	NaN	NaN	NaN	MerR family regulatory protein	BCAM1257	BCAM1257	regulation of transcription, DNA-templated [GO:0006355]";"DNA binding [GO:0003677]			0.999	2	7	7	7	0.117808	0.606628	0.169833	0.110513	tr|B4EHD6|B4EHD6_BURCJ	B4EHD6	B4EHD6_BURCJ	BCAM1257	142	Burkholderia cenocepacia (strain ATCC BAA-245 / DSM 16553 / LMG 16656 / NCTC 13227 / J2315 / CF5610)	4:Protein predicted	MerR family regulatory protein	0.9991
NaN	NaN	NaN	NaN	NaN	NaN	NaN	NaN	Putative membrane protein	BCAM1261	BCAM1261	integral component of membrane [GO:0016021]			0.999	4	5	5	5	-4.34e-08	1	0	0	tr|B4EHE0|B4EHE0_BURCJ	B4EHE0	B4EHE0_BURCJ	BCAM1261	287	Burkholderia cenocepacia (strain ATCC BAA-245 / DSM 16553 / LMG 16656 / NCTC 13227 / J2315 / CF5610)	4:Protein predicted	Putative membrane protein	1
30.6612	30.829	30.5287	30.8126	30.3065	30.248	30.2495	30.0569	Dihydroxy-acid dehydratase (DAD) (EC 4.2.1.9)	ilvD BCAM1262	BCAM1262	dihydroxy-acid dehydratase activity [GO:0004160];isoleucine biosynthetic process [GO:0009097];metal ion binding [GO:0046872];valine biosynthetic process [GO:0009099]";"4 iron, 4 sulfur cluster binding [GO:0051539]			0.999	27	503	503	503	2.8283	0.176407	0.492677	0.452317	tr|B4EHE1|B4EHE1_BURCJ	B4EHE1	B4EHE1_BURCJ	ilvD	619	Burkholderia cenocepacia (strain ATCC BAA-245 / DSM 16553 / LMG 16656 / NCTC 13227 / J2315 / CF5610)	3:Protein inferred from homology	Dihydroxy-acid dehydratase	1
25.2942	25.7181	25.2919	25.7983	NaN	25.5248	NaN	NaN	Putative dihydrodipicolinate synthase	BCAM1266	BCAM1266	metabolic process [GO:0008152];lyase activity [GO:0016829]			0.999	5	25	25	25	0.46371	0.447045	0.214581	0.177512	tr|B4EHE5|B4EHE5_BURCJ	B4EHE5	B4EHE5_BURCJ	BCAM1266	306	Burkholderia cenocepacia (strain ATCC BAA-245 / DSM 16553 / LMG 16656 / NCTC 13227 / J2315 / CF5610)	3:Protein inferred from homology	Putative dihydrodipicolinate synthase	1
NaN	NaN	NaN	NaN	NaN	NaN	NaN	NaN	Putative 3-hydroxybenzoate transporter	mhbT BCAM1275	BCAM1275	transmembrane transport [GO:0055085];transporter activity [GO:0005215];integral component of membrane [GO:0016021]			0.999	2	14	14	14	-4.34e-08	1	0	0	tr|B4EHF5|B4EHF5_BURCJ	B4EHF5	B4EHF5_BURCJ	mhbT	453	Burkholderia cenocepacia (strain ATCC BAA-245 / DSM 16553 / LMG 16656 / NCTC 13227 / J2315 / CF5610)	4:Protein predicted	Putative 3-hydroxybenzoate transporter	0.9909
NaN	NaN	NaN	NaN	25.4997	25.3833	25.7919	25.5165	Zinc metalloprotease ZmpB (EC 3.4.24.28)	zmpB BCAM2307	BCAM2307	metalloendopeptidase activity [GO:0004222];zinc ion binding [GO:0008270];extracellular space [GO:0005615]			0.999	6	27	27	27	0.0121909	0.969899	0.00946951	0.00750475	tr|B4EHF6|B4EHF6_BURCJ	B4EHF6	B4EHF6_BURCJ	zmpB	570	Burkholderia cenocepacia (strain ATCC BAA-245 / DSM 16553 / LMG 16656 / NCTC 13227 / J2315 / CF5610)	4:Protein predicted	Zinc metalloprotease ZmpB	1
NaN	NaN	NaN	NaN	28.1046	27.9658	28.4129	NaN	Formyltetrahydrofolate deformylase (EC 3.5.1.10) (Formyl-FH(4) hydrolase)	purU BCAM2315	BCAM2315	'de novo' IMP biosynthetic process [GO:0006189];hydroxymethyl-, formyl- and related transferase activity [GO:0016742];one-carbon metabolic process [GO:0006730]";"formyltetrahydrofolate deformylase activity [GO:0008864]	+	empty_ogcB	0.999	8	40	40	40	2.01627	0.00347727	-2.66159	-1.55483	tr|B4EHG4|B4EHG4_BURCJ	B4EHG4	B4EHG4_BURCJ	purU	294	Burkholderia cenocepacia (strain ATCC BAA-245 / DSM 16553 / LMG 16656 / NCTC 13227 / J2315 / CF5610)	3:Protein inferred from homology	Formyltetrahydrofolate deformylase	1
NaN	NaN	NaN	NaN	30.7756	30.6896	30.9889	27.5661	Putative exported protein	BCAM2317	BCAM2317	transporter activity [GO:0005215]	+	empty_ogcB	0.999	17	101	101	101	2.58742	0	-4.57677	-2.37734	tr|B4EHG6|B4EHG6_BURCJ	B4EHG6	B4EHG6_BURCJ	BCAM2317	287	Burkholderia cenocepacia (strain ATCC BAA-245 / DSM 16553 / LMG 16656 / NCTC 13227 / J2315 / CF5610)	4:Protein predicted	Putative exported protein	1
NaN	NaN	NaN	NaN	30.7681	30.6034	30.6204	27.4335	Putative ferredoxin oxidoreductase protein	BCAM2318	BCAM2318	electron carrier activity [GO:0009055];metal ion binding [GO:0046872];oxidoreductase activity [GO:0016491]";"2 iron, 2 sulfur cluster binding [GO:0051537]	+	empty_ogcB	0.999	21	150	150	150	2.69204	0	-4.56781	-2.42979	tr|B4EHG7|B4EHG7_BURCJ	B4EHG7	B4EHG7_BURCJ	BCAM2318	382	Burkholderia cenocepacia (strain ATCC BAA-245 / DSM 16553 / LMG 16656 / NCTC 13227 / J2315 / CF5610)	4:Protein predicted	Putative ferredoxin oxidoreductase protein	1
NaN	NaN	NaN	NaN	30.4152	30.1875	30.5702	27.5795	Iron-sulphur Rieske protein	BCAM2319	BCAM2319	aromatic compound catabolic process [GO:0019439]";iron ion binding [GO:0005506];oxidoreductase activity, acting on paired donors, with incorporation or reduction of molecular oxygen, NAD(P)H as one donor, and incorporation of two atoms of oxygen into one donor [GO:0016708];"2 iron, 2 sulfur cluster binding [GO:0051537]	+	empty_ogcB	0.999	23	180	180	180	3.02559	0	-4.58266	-2.6031	tr|B4EHG8|B4EHG8_BURCJ	B4EHG8	B4EHG8_BURCJ	BCAM2319	413	Burkholderia cenocepacia (strain ATCC BAA-245 / DSM 16553 / LMG 16656 / NCTC 13227 / J2315 / CF5610)	4:Protein predicted	Iron-sulphur Rieske protein	1
NaN	NaN	NaN	NaN	29.2605	29.1286	29.6412	26.2815	Putative electron transfer flavoprotein beta subunit	etfB BCAM2320	BCAM2320	electron carrier activity [GO:0009055]	+	empty_ogcB	0.999	8	49	49	49	2.45221	0	-4.15504	-2.1927	tr|B4EHG9|B4EHG9_BURCJ	B4EHG9	B4EHG9_BURCJ	etfB	261	Burkholderia cenocepacia (strain ATCC BAA-245 / DSM 16553 / LMG 16656 / NCTC 13227 / J2315 / CF5610)	4:Protein predicted	Putative electron transfer flavoprotein beta subunit	1
NaN	NaN	NaN	NaN	29.4768	29.3356	29.5938	26.5975	Putative electron transfer flavoprotein alpha subunit	etfA BCAM2321	BCAM2321	flavin adenine dinucleotide binding [GO:0050660];electron carrier activity [GO:0009055]	+	empty_ogcB	0.999	20	104	104	104	2.4541	0.000474576	-3.39202	-1.96077	tr|B4EHH0|B4EHH0_BURCJ	B4EHH0	B4EHH0_BURCJ	etfA	389	Burkholderia cenocepacia (strain ATCC BAA-245 / DSM 16553 / LMG 16656 / NCTC 13227 / J2315 / CF5610)	4:Protein predicted	Putative electron transfer flavoprotein alpha subunit	1
NaN	NaN	NaN	NaN	27.6994	27.5814	28.3125	NaN	Putative iron-sulfur cluster membrane protein	BCAM2322	BCAM2322	iron-sulfur cluster binding [GO:0051536];integral component of membrane [GO:0016021]	+	empty_ogcB	0.999	11	40	40	40	1.39517	0.0130561	-2.04106	-1.14488	tr|B4EHH1|B4EHH1_BURCJ	B4EHH1	B4EHH1_BURCJ	BCAM2322	641	Burkholderia cenocepacia (strain ATCC BAA-245 / DSM 16553 / LMG 16656 / NCTC 13227 / J2315 / CF5610)	4:Protein predicted	Putative iron-sulfur cluster membrane protein	1
NaN	NaN	NaN	NaN	30.6806	30.5408	30.7176	28.0572	Putative N-methylproline demethylase	BCAM2323	BCAM2323	methyltransferase activity [GO:0008168];oxidoreductase activity [GO:0016491];FMN binding [GO:0010181]	+	empty_ogcB	0.999	43	320	320	320	3.51656	0	-5.32753	-3.10394	tr|B4EHH2|B4EHH2_BURCJ	B4EHH2	B4EHH2_BURCJ	BCAM2323	687	Burkholderia cenocepacia (strain ATCC BAA-245 / DSM 16553 / LMG 16656 / NCTC 13227 / J2315 / CF5610)	4:Protein predicted	Putative N-methylproline demethylase	1
NaN	NaN	NaN	NaN	32.8117	32.6381	33.0722	29.8625	Uncharacterized protein	BCAM2324	BCAM2324		+	empty_ogcB	0.999	10	127	127	127	4.03673	0	-6.9923	-3.97643	tr|B4EHH3|B4EHH3_BURCJ	B4EHH3	B4EHH3_BURCJ	BCAM2324	177	Burkholderia cenocepacia (strain ATCC BAA-245 / DSM 16553 / LMG 16656 / NCTC 13227 / J2315 / CF5610)	4:Protein predicted	Uncharacterized protein	1
NaN	NaN	NaN	NaN	32.256	32.2464	32.214	29.1383	Putative dipeptidase	BCAM2325	BCAM2325	dipeptidase activity [GO:0016805]	+	empty_ogcB	0.999	30	398	398	398	3.79314	0	-6.97593	-3.79934	tr|B4EHH4|B4EHH4_BURCJ	B4EHH4	B4EHH4_BURCJ	BCAM2325	323	Burkholderia cenocepacia (strain ATCC BAA-245 / DSM 16553 / LMG 16656 / NCTC 13227 / J2315 / CF5610)	4:Protein predicted	Putative dipeptidase	1
NaN	NaN	NaN	NaN	32.4365	32.3096	32.4706	29.5496	Serine hydroxymethyltransferase (SHMT) (Serine methylase) (EC 2.1.2.1)	glyA BCAM2326	BCAM2326	glycine biosynthetic process from serine [GO:0019264];glycine hydroxymethyltransferase activity [GO:0004372];methyltransferase activity [GO:0008168];pyridoxal phosphate binding [GO:0030170];tetrahydrofolate interconversion [GO:0035999];cytoplasm [GO:0005737]	+	empty_ogcB	0.999	33	422	422	442	3.61607	0	-6.26672	-3.46551	tr|B4EHH5|B4EHH5_BURCJ	B4EHH5	B4EHH5_BURCJ	glyA	424	Burkholderia cenocepacia (strain ATCC BAA-245 / DSM 16553 / LMG 16656 / NCTC 13227 / J2315 / CF5610)	3:Protein inferred from homology	Serine hydroxymethyltransferase	1
26.0105	26.0746	25.5382	23.6085	25.5554	NaN	NaN	NaN	LysR family regulatory protein	BCAM2332	BCAM2332	transcription factor activity, sequence-specific DNA binding [GO:0003700];transcription, DNA-templated [GO:0006351]";"DNA binding [GO:0003677]			0.999	5	25	25	25	0.103748	0.608085	0.180019	0.10986	tr|B4EHI1|B4EHI1_BURCJ	B4EHI1	B4EHI1_BURCJ	BCAM2332	304	Burkholderia cenocepacia (strain ATCC BAA-245 / DSM 16553 / LMG 16656 / NCTC 13227 / J2315 / CF5610)	4:Protein predicted	LysR family regulatory protein	1
NaN	NaN	NaN	NaN	33.598	33.3565	33.5341	29.9883	Putative glutathione-independent formaldehyde dehydrogenase (EC 1.2.1.46)	fdhA BCAM2333	BCAM2333	zinc ion binding [GO:0008270];formaldehyde dehydrogenase activity [GO:0018467]	+	empty_ogcB	0.999	31	394	394	394	3.9606	0	-8.09875	-4.24871	tr|B4EHI2|B4EHI2_BURCJ	B4EHI2	B4EHI2_BURCJ	fdhA	398	Burkholderia cenocepacia (strain ATCC BAA-245 / DSM 16553 / LMG 16656 / NCTC 13227 / J2315 / CF5610)	3:Protein inferred from homology	Putative glutathione-independent formaldehyde dehydrogenase	1
28.2252	28.4136	27.786	27.5582	27.7397	27.2543	27.1265	27.5758	ABC transporter ATP-binding protein	BCAM2350	BCAM2350	ATPase activity [GO:0016887];ATP binding [GO:0005524]			0.999	12	121	121	121	1.251	0.171287	0.571686	0.460295	tr|B4EHJ9|B4EHJ9_BURCJ	B4EHJ9	B4EHJ9_BURCJ	BCAM2350	314	Burkholderia cenocepacia (strain ATCC BAA-245 / DSM 16553 / LMG 16656 / NCTC 13227 / J2315 / CF5610)	4:Protein predicted	ABC transporter ATP-binding protein	1
NaN	NaN	NaN	NaN	NaN	NaN	NaN	NaN	Uncharacterized protein	BCAM2353	BCAM2353				0.999	2	4	4	4	-4.34e-08	1	0	0	tr|B4EHK2|B4EHK2_BURCJ	B4EHK2	B4EHK2_BURCJ	BCAM2353	76	Burkholderia cenocepacia (strain ATCC BAA-245 / DSM 16553 / LMG 16656 / NCTC 13227 / J2315 / CF5610)	4:Protein predicted	Uncharacterized protein	0.9734
NaN	25.1204	NaN	NaN	25.4496	25.8212	NaN	NaN	Hybrid two-component system kinase-response regulator protein	BCAM2354	BCAM2354	phosphorelay sensor kinase activity [GO:0000155];intracellular [GO:0005622]			0.999	4	19	19	19	0.195061	0.517774	-0.207074	-0.146002	tr|B4EHK3|B4EHK3_BURCJ	B4EHK3	B4EHK3_BURCJ	BCAM2354	588	Burkholderia cenocepacia (strain ATCC BAA-245 / DSM 16553 / LMG 16656 / NCTC 13227 / J2315 / CF5610)	4:Protein predicted	Hybrid two-component system kinase-response regulator protein	1
NaN	24.6072	NaN	NaN	NaN	NaN	NaN	NaN	Uncharacterized protein	BCAM2356	BCAM2356				0.999	3	14	14	14	0.0338442	0.871159	-0.0498581	-0.0330599	tr|B4EHK5|B4EHK5_BURCJ	B4EHK5	B4EHK5_BURCJ	BCAM2356	268	Burkholderia cenocepacia (strain ATCC BAA-245 / DSM 16553 / LMG 16656 / NCTC 13227 / J2315 / CF5610)	4:Protein predicted	Uncharacterized protein	1
27.0758	27.0299	NaN	NaN	27.415	27.3823	26.9155	27.61	Putative alpha/beta hydrolase	BCAM2357	BCAM2357	hydrolase activity [GO:0016787]			0.999	9	51	51	51	1.1065	0.057114	-1.19909	-0.76593	tr|B4EHK6|B4EHK6_BURCJ	B4EHK6	B4EHK6_BURCJ	BCAM2357	246	Burkholderia cenocepacia (strain ATCC BAA-245 / DSM 16553 / LMG 16656 / NCTC 13227 / J2315 / CF5610)	4:Protein predicted	Putative alpha/beta hydrolase	1
NaN	25.1258	NaN	NaN	NaN	NaN	NaN	NaN	Uncharacterized protein	BCAM2358A	BCAM2358A				0.9983	3	19	19	19	0.804184	0.162569	-0.667103	-0.472281	tr|B4EHK8|B4EHK8_BURCJ	B4EHK8	B4EHK8_BURCJ	BCAM2358A	76	Burkholderia cenocepacia (strain ATCC BAA-245 / DSM 16553 / LMG 16656 / NCTC 13227 / J2315 / CF5610)	4:Protein predicted	Uncharacterized protein	0.9673
NaN	NaN	NaN	NaN	NaN	NaN	NaN	NaN	Uncharacterized protein	BCAM2359	BCAM2359				0.999	1	19	19	19	-4.34e-08	1	0	0	tr|B4EHK9|B4EHK9_BURCJ	B4EHK9	B4EHK9_BURCJ	BCAM2359	299	Burkholderia cenocepacia (strain ATCC BAA-245 / DSM 16553 / LMG 16656 / NCTC 13227 / J2315 / CF5610)	4:Protein predicted	Uncharacterized protein	0.9732
28.5207	28.3559	28.5966	28.6295	29.0707	29.2215	29.3827	29.1677	2-isopropylmalate synthase (EC 2.3.3.13) (Alpha-IPM synthase) (Alpha-isopropylmalate synthase)	leuA BCAM0187	BCAM0187	leucine biosynthetic process [GO:0009098];2-isopropylmalate synthase activity [GO:0003852]			0.999	26	293	293	293	3.58906	0.0936634	-0.684979	-0.628795	tr|B4EHL9|B4EHL9_BURCJ	B4EHL9	B4EHL9_BURCJ	leuA	570	Burkholderia cenocepacia (strain ATCC BAA-245 / DSM 16553 / LMG 16656 / NCTC 13227 / J2315 / CF5610)	3:Protein inferred from homology	2-isopropylmalate synthase	1
29.3818	29.2891	29.1943	29.8799	26.3082	26.5632	26.1391	26.1873	Putative aminotransferase-class III	BCAM0190	BCAM0190	transaminase activity [GO:0008483];pyridoxal phosphate binding [GO:0030170]	+	empty_ogcB	0.999	17	178	178	178	5.64329	0	3.13684	2.65881	tr|B4EHM2|B4EHM2_BURCJ	B4EHM2	B4EHM2_BURCJ	BCAM0190	448	Burkholderia cenocepacia (strain ATCC BAA-245 / DSM 16553 / LMG 16656 / NCTC 13227 / J2315 / CF5610)	3:Protein inferred from homology	Putative aminotransferase-class III	1
29.4439	29.2939	29.0714	29.6585	26.661	26.8175	27.3083	27.2159	Putative non-ribosomal peptide synthetase	BCAM0191	BCAM0191		+	empty_ogcB	0.999	9	104	104	104	4.674	0	2.36625	1.97412	tr|B4EHM3|B4EHM3_BURCJ	B4EHM3	B4EHM3_BURCJ	BCAM0191	453	Burkholderia cenocepacia (strain ATCC BAA-245 / DSM 16553 / LMG 16656 / NCTC 13227 / J2315 / CF5610)	4:Protein predicted	Putative non-ribosomal peptide synthetase	1
28.1349	28.1261	28.092	28.5442	NaN	NaN	NaN	NaN	Uncharacterized protein	BCAM0192	BCAM0192		+	empty_ogcB	0.999	6	32	32	32	3.26684	0	3.05631	2.09788	tr|B4EHM4|B4EHM4_BURCJ	B4EHM4	B4EHM4_BURCJ	BCAM0192	260	Burkholderia cenocepacia (strain ATCC BAA-245 / DSM 16553 / LMG 16656 / NCTC 13227 / J2315 / CF5610)	4:Protein predicted	Uncharacterized protein	1
28.0455	NaN	NaN	NaN	NaN	27.9738	NaN	NaN	Uncharacterized protein	BCAM0194	BCAM0194				0.999	6	10	10	10	0.00272423	0.981625	-0.0100374	-0.00450372	tr|B4EHM6|B4EHM6_BURCJ	B4EHM6	B4EHM6_BURCJ	BCAM0194	308	Burkholderia cenocepacia (strain ATCC BAA-245 / DSM 16553 / LMG 16656 / NCTC 13227 / J2315 / CF5610)	4:Protein predicted	Uncharacterized protein	1
NaN	NaN	NaN	NaN	NaN	NaN	NaN	NaN	Putative non-ribosomal peptide synthetase	BCAM0195	BCAM0195	metabolic process [GO:0008152];phosphopantetheine binding [GO:0031177];ligase activity [GO:0016874]			0.999	9	19	18	19	-4.34e-08	1	0	0	tr|B4EHM7|B4EHM7_BURCJ	B4EHM7	B4EHM7_BURCJ	BCAM0195	1188	Burkholderia cenocepacia (strain ATCC BAA-245 / DSM 16553 / LMG 16656 / NCTC 13227 / J2315 / CF5610)	4:Protein predicted	Putative non-ribosomal peptide synthetase	1
27.8022	27.3647	27.0828	27.9826	NaN	NaN	NaN	NaN	Uncharacterized protein	BCAM0196	BCAM0196		+	empty_ogcB	0.999	3	23	23	23	4.69704	0	2.61961	2.15094	tr|B4EHM8|B4EHM8_BURCJ	B4EHM8	B4EHM8_BURCJ	BCAM0196	162	Burkholderia cenocepacia (strain ATCC BAA-245 / DSM 16553 / LMG 16656 / NCTC 13227 / J2315 / CF5610)	4:Protein predicted	Uncharacterized protein	1
NaN	NaN	NaN	NaN	NaN	NaN	NaN	NaN	AraC family regulatory protein	BCAM0198	BCAM0198	transcription factor activity, sequence-specific DNA binding [GO:0003700];transcription, DNA-templated [GO:0006351]";"sequence-specific DNA binding [GO:0043565]			0.999	1	2	2	2	-4.34e-08	1	0	0	tr|B4EHN0|B4EHN0_BURCJ	B4EHN0	B4EHN0_BURCJ	BCAM0198	257	Burkholderia cenocepacia (strain ATCC BAA-245 / DSM 16553 / LMG 16656 / NCTC 13227 / J2315 / CF5610)	4:Protein predicted	AraC family regulatory protein	0.9805
NaN	NaN	NaN	NaN	NaN	NaN	NaN	NaN	Uncharacterized protein	BCAM0216	BCAM0216	DNA binding [GO:0003677]			0.999	2	10	10	10	-4.34e-08	1	0	0	tr|B4EHP8|B4EHP8_BURCJ	B4EHP8	B4EHP8_BURCJ	BCAM0216	106	Burkholderia cenocepacia (strain ATCC BAA-245 / DSM 16553 / LMG 16656 / NCTC 13227 / J2315 / CF5610)	4:Protein predicted	Uncharacterized protein	0.9986
NaN	NaN	NaN	NaN	NaN	NaN	NaN	NaN	Uncharacterized protein	BCAM0217	BCAM0217	hydrolase activity, acting on ester bonds [GO:0016788];RNA binding [GO:0003723];RNA metabolic process [GO:0016070]";"cytoplasm [GO:0005737]			0.999	2	3	3	3	-4.34e-08	1	0	0	tr|B4EHP9|B4EHP9_BURCJ	B4EHP9	B4EHP9_BURCJ	BCAM0217	113	Burkholderia cenocepacia (strain ATCC BAA-245 / DSM 16553 / LMG 16656 / NCTC 13227 / J2315 / CF5610)	4:Protein predicted	Uncharacterized protein	0.9805
29.2319	28.9332	28.5309	28.4553	28.2764	28.4906	28.2513	28.6828	Two-component regulatory system, response regulator protein	BCAM0221	BCAM0221	DNA binding [GO:0003677];phosphorelay signal transduction system [GO:0000160];regulation of transcription, DNA-templated [GO:0006355];transcription, DNA-templated [GO:0006351]";"intracellular [GO:0005622]			0.999	8	114	114	114	0.880811	0.288141	0.362562	0.300193	tr|B4EHQ3|B4EHQ3_BURCJ	B4EHQ3	B4EHQ3_BURCJ	BCAM0221	239	Burkholderia cenocepacia (strain ATCC BAA-245 / DSM 16553 / LMG 16656 / NCTC 13227 / J2315 / CF5610)	4:Protein predicted	Two-component regulatory system, response regulator protein	1
26.4534	26.1429	26.3973	26.9378	NaN	NaN	NaN	NaN	Hybrid two-component system kinase-response regulator protein	BCAM0227	BCAM0227	intracellular [GO:0005622];phosphorelay sensor kinase activity [GO:0000155];integral component of membrane [GO:0016021]	+	empty_ogcB	0.999	5	20	20	20	1.43966	0.01803	1.76057	1.0632	tr|B4EHQ8|B4EHQ8_BURCJ	B4EHQ8	B4EHQ8_BURCJ	BCAM0227	1011	Burkholderia cenocepacia (strain ATCC BAA-245 / DSM 16553 / LMG 16656 / NCTC 13227 / J2315 / CF5610)	4:Protein predicted	Hybrid two-component system kinase-response regulator protein	1
25.7923	25.5752	25.7598	NaN	NaN	NaN	NaN	NaN	Putative betaine/carnitine/choline family transporter	BCAM1286	BCAM1286	plasma membrane [GO:0005886];transporter activity [GO:0005215];integral component of membrane [GO:0016021]			0.999	3	9	9	9	0.831121	0.20652	0.527135	0.400216	tr|B4EHS6|B4EHS6_BURCJ	B4EHS6	B4EHS6_BURCJ	BCAM1286	673	Burkholderia cenocepacia (strain ATCC BAA-245 / DSM 16553 / LMG 16656 / NCTC 13227 / J2315 / CF5610)	3:Protein inferred from homology	Putative betaine/carnitine/choline family transporter	1
NaN	NaN	NaN	NaN	NaN	NaN	NaN	NaN	Putative glycoside hydrolase	BCAM1288	BCAM1288	carbohydrate metabolic process [GO:0005975]";hydrolase activity, hydrolyzing O-glycosyl compounds [GO:0004553];"carbohydrate binding [GO:0030246]			0.999	3	10	10	10	-4.34e-08	1	0	0	tr|B4EHS8|B4EHS8_BURCJ	B4EHS8	B4EHS8_BURCJ	BCAM1288	806	Burkholderia cenocepacia (strain ATCC BAA-245 / DSM 16553 / LMG 16656 / NCTC 13227 / J2315 / CF5610)	3:Protein inferred from homology	Putative glycoside hydrolase	1
25.4681	26.276	25.4193	NaN	26.4969	26.8147	26.8559	26.3306	RpiR-family transcriptional regulator	BCAM1290	BCAM1290	carbohydrate derivative metabolic process [GO:1901135];DNA binding [GO:0003677];transcription factor activity, sequence-specific DNA binding [GO:0003700];transcription, DNA-templated [GO:0006351]";"carbohydrate derivative binding [GO:0097367]	+	empty_ogcB	0.999	6	58	58	58	1.48656	0.0360183	-1.31926	-0.893175	tr|B4EHT0|B4EHT0_BURCJ	B4EHT0	B4EHT0_BURCJ	BCAM1290	328	Burkholderia cenocepacia (strain ATCC BAA-245 / DSM 16553 / LMG 16656 / NCTC 13227 / J2315 / CF5610)	4:Protein predicted	RpiR-family transcriptional regulator	1
28.2584	28.9206	28.8616	28.7169	30.4367	30.2241	30.4499	30.0126	L-asparaginase (EC 3.5.1.1)	BCAM1291	BCAM1291	asparaginase activity [GO:0004067]	+	empty_ogcB	0.999	15	457	457	457	3.90678	0.00636036	-1.59147	-1.34638	tr|B4EHT1|B4EHT1_BURCJ	B4EHT1	B4EHT1_BURCJ	BCAM1291	332	Burkholderia cenocepacia (strain ATCC BAA-245 / DSM 16553 / LMG 16656 / NCTC 13227 / J2315 / CF5610)	4:Protein predicted	L-asparaginase	1
27.9461	28.173	28.4332	28.0644	28.3697	28.77	28.5369	28.066	ABC transporter ATP-binding protein	BCAM1292	BCAM1292	ATPase activity [GO:0016887];peptide transport [GO:0015833];ATP binding [GO:0005524]			0.999	14	62	62	62	0.767687	0.356365	-0.281446	-0.238334	tr|B4EHT2|B4EHT2_BURCJ	B4EHT2	B4EHT2_BURCJ	BCAM1292	634	Burkholderia cenocepacia (strain ATCC BAA-245 / DSM 16553 / LMG 16656 / NCTC 13227 / J2315 / CF5610)	3:Protein inferred from homology	ABC transporter ATP-binding protein	1
30.8145	30.9332	30.9824	30.9138	32.6688	32.7563	32.6177	32.144	ABC transporter, substrate-binding protein	BCAM1293	BCAM1293	transmembrane transport [GO:0055085];ATP-binding cassette (ABC) transporter complex [GO:0043190]	+	empty_ogcB	0.999	43	942	942	942	4.59508	0.0040804	-1.63575	-1.43274	tr|B4EHT3|B4EHT3_BURCJ	B4EHT3	B4EHT3_BURCJ	BCAM1293	520	Burkholderia cenocepacia (strain ATCC BAA-245 / DSM 16553 / LMG 16656 / NCTC 13227 / J2315 / CF5610)	4:Protein predicted	ABC transporter, substrate-binding protein	1
NaN	NaN	NaN	NaN	28.2751	NaN	NaN	NaN	ABC transporter, permease protein	BCAM1294	BCAM1294	plasma membrane [GO:0005886];transport [GO:0006810];integral component of membrane [GO:0016021]			0.999	2	6	6	6	0.395951	0.194271	-0.804476	-0.425215	tr|B4EHT4|B4EHT4_BURCJ	B4EHT4	B4EHT4_BURCJ	BCAM1294	306	Burkholderia cenocepacia (strain ATCC BAA-245 / DSM 16553 / LMG 16656 / NCTC 13227 / J2315 / CF5610)	3:Protein inferred from homology	ABC transporter, permease protein	0.9996
NaN	NaN	NaN	NaN	NaN	NaN	NaN	NaN	ABC transporter, permease protein	BCAM1295	BCAM1295	plasma membrane [GO:0005886];transport [GO:0006810];integral component of membrane [GO:0016021]			0.999	1	1	1	1	-4.34e-08	1	0	0	tr|B4EHT5|B4EHT5_BURCJ	B4EHT5	B4EHT5_BURCJ	BCAM1295	297	Burkholderia cenocepacia (strain ATCC BAA-245 / DSM 16553 / LMG 16656 / NCTC 13227 / J2315 / CF5610)	3:Protein inferred from homology	ABC transporter, permease protein	0.9732
NaN	NaN	NaN	NaN	NaN	28.1275	27.9583	28.2195	Putative peptidase	BCAM1296	BCAM1296		+	empty_ogcB	0.999	5	31	31	31	2.3551	0.00404255	-2.21406	-1.47645	tr|B4EHT6|B4EHT6_BURCJ	B4EHT6	B4EHT6_BURCJ	BCAM1296	360	Burkholderia cenocepacia (strain ATCC BAA-245 / DSM 16553 / LMG 16656 / NCTC 13227 / J2315 / CF5610)	4:Protein predicted	Putative peptidase	1
27.599	27.851	27.8197	27.5589	29.0449	28.5959	28.7613	27.8695	Metallo peptidase, family M55	BCAM1297	BCAM1297	metal ion binding [GO:0046872]			0.999	9	108	108	108	1.78048	0.0773624	-0.860749	-0.682329	tr|B4EHT7|B4EHT7_BURCJ	B4EHT7	B4EHT7_BURCJ	BCAM1297	275	Burkholderia cenocepacia (strain ATCC BAA-245 / DSM 16553 / LMG 16656 / NCTC 13227 / J2315 / CF5610)	4:Protein predicted	Metallo peptidase, family M55	1
27.511	27.4502	27.7555	27.6591	28.7903	28.9506	29.4163	28.8129	Putative transcriptional regulator	BCAM1298	BCAM1298	transcription factor activity, sequence-specific DNA binding [GO:0003700];transcription, DNA-templated [GO:0006351]";"sequence-specific DNA binding [GO:0043565]	+	empty_ogcB	0.999	8	81	81	81	3.88608	0.00996416	-1.39858	-1.20428	tr|B4EHT8|B4EHT8_BURCJ	B4EHT8	B4EHT8_BURCJ	BCAM1298	259	Burkholderia cenocepacia (strain ATCC BAA-245 / DSM 16553 / LMG 16656 / NCTC 13227 / J2315 / CF5610)	4:Protein predicted	Putative transcriptional regulator	1
NaN	26.9358	26.4022	NaN	NaN	NaN	NaN	NaN	Protocatechuate 3,4-dioxygenase alpha chain (EC 1.13.11.3)	pcaG BCAM1299	BCAM1299	aromatic compound catabolic process [GO:0019439]";protocatechuate 3,4-dioxygenase activity [GO:0018578];"iron ion binding [GO:0005506]			0.999	2	16	16	16	0.11844	0.553378	0.220955	0.13036	tr|B4EHT9|B4EHT9_BURCJ	B4EHT9	B4EHT9_BURCJ	pcaG	197	Burkholderia cenocepacia (strain ATCC BAA-245 / DSM 16553 / LMG 16656 / NCTC 13227 / J2315 / CF5610)	4:Protein predicted	Protocatechuate 3,4-dioxygenase alpha chain	0.9984
27.5262	27.8747	28.5331	28.5808	26.5288	26.5289	26.808	NaN	Protocatechuate 3,4-dioxygenase beta chain (EC 1.13.11.3)	pcaH BCAM1300	BCAM1300	3,4-dihydroxybenzoate catabolic process [GO:0019619]";protocatechuate 3,4-dioxygenase activity [GO:0018578];"ferric iron binding [GO:0008199]	+	empty_ogcB	0.999	7	57	57	57	2.84731	0.00861905	1.62918	1.26043	tr|B4EHU0|B4EHU0_BURCJ	B4EHU0	B4EHU0_BURCJ	pcaH	235	Burkholderia cenocepacia (strain ATCC BAA-245 / DSM 16553 / LMG 16656 / NCTC 13227 / J2315 / CF5610)	4:Protein predicted	Protocatechuate 3,4-dioxygenase beta chain	1
NaN	NaN	NaN	NaN	NaN	25.6505	NaN	NaN	Putative transcriptional regulator	BCAM1302	BCAM1302	sequence-specific DNA binding [GO:0043565]			0.999	3	4	4	4	0.615261	0.365677	-0.278024	-0.228924	tr|B4EHU2|B4EHU2_BURCJ	B4EHU2	B4EHU2_BURCJ	BCAM1302	245	Burkholderia cenocepacia (strain ATCC BAA-245 / DSM 16553 / LMG 16656 / NCTC 13227 / J2315 / CF5610)	4:Protein predicted	Putative transcriptional regulator	1
26.317	25.8293	26.3362	26.4353	26.2294	25.5921	26.5035	26.0628	Putative helicase	BCAM1307	BCAM1307	helicase activity [GO:0004386];nucleic acid binding [GO:0003676];ATP binding [GO:0005524]			0.999	16	66	66	66	0.227253	0.615302	0.132534	0.107351	tr|B4EHU7|B4EHU7_BURCJ	B4EHU7	B4EHU7_BURCJ	BCAM1307	1503	Burkholderia cenocepacia (strain ATCC BAA-245 / DSM 16553 / LMG 16656 / NCTC 13227 / J2315 / CF5610)	4:Protein predicted	Putative helicase	1
27.858	28.1797	27.9539	28.2547	28.854	28.9461	28.7397	28.3809	Gamma-glutamyltransferase 2 (EC 2.3.2.2)	ggt2 BCAM1309	BCAM1309	glutathione catabolic process [GO:0006751];glutathione hydrolase activity [GO:0036374];gamma-glutamyltransferase activity [GO:0003840]			0.999	22	225	225	225	2.29942	0.111889	-0.668617	-0.578885	tr|B4EHU9|B4EHU9_BURCJ	B4EHU9	B4EHU9_BURCJ	ggt2	573	Burkholderia cenocepacia (strain ATCC BAA-245 / DSM 16553 / LMG 16656 / NCTC 13227 / J2315 / CF5610)	4:Protein predicted	Gamma-glutamyltransferase 2	1
27.3359	27.052	27.1928	26.9295	27.3737	27.4503	27.7543	27.2519	Putative aliphatic amidase expression-regulating protein	amiC BCAM1311	BCAM1311				0.999	8	61	61	61	1.26353	0.298366	-0.32999	-0.289859	tr|B4EHV1|B4EHV1_BURCJ	B4EHV1	B4EHV1_BURCJ	amiC	392	Burkholderia cenocepacia (strain ATCC BAA-245 / DSM 16553 / LMG 16656 / NCTC 13227 / J2315 / CF5610)	4:Protein predicted	Putative aliphatic amidase expression-regulating protein	1
NaN	NaN	NaN	NaN	NaN	26.4024	NaN	NaN	Putative amidase accessory protein	BCAM1313	BCAM1313	ATPase activity [GO:0016887];ATP binding [GO:0005524]			0.999	3	7	7	7	0.311607	0.323959	-0.41478	-0.265629	tr|B4EHV3|B4EHV3_BURCJ	B4EHV3	B4EHV3_BURCJ	BCAM1313	277	Burkholderia cenocepacia (strain ATCC BAA-245 / DSM 16553 / LMG 16656 / NCTC 13227 / J2315 / CF5610)	4:Protein predicted	Putative amidase accessory protein	1
NaN	NaN	NaN	NaN	28.2946	28.3761	28.5195	26.1769	Aliphatic amidase (Acylamide amidohydrolase) (EC 3.5.1.4)	amiE BCAM1315	BCAM1315	nitrogen compound metabolic process [GO:0006807];amidase activity [GO:0004040]	+	empty_ogcB	0.999	11	84	84	84	2.58125	0.000622222	-2.89327	-1.82364	tr|B4EHV5|B4EHV5_BURCJ	B4EHV5	B4EHV5_BURCJ	amiE	345	Burkholderia cenocepacia (strain ATCC BAA-245 / DSM 16553 / LMG 16656 / NCTC 13227 / J2315 / CF5610)	4:Protein predicted	Aliphatic amidase (Acylamide amidohydrolase)	1
28.1031	28.2636	27.8588	27.9252	27.483	27.0277	27.4817	26.5089	Putative polyphosphate kinase	BCAM1321	BCAM1321	polyphosphate kinase activity [GO:0008976]			0.999	15	118	118	118	1.97719	0.066494	0.912362	0.730438	tr|B4EHW3|B4EHW3_BURCJ	B4EHW3	B4EHW3_BURCJ	BCAM1321	316	Burkholderia cenocepacia (strain ATCC BAA-245 / DSM 16553 / LMG 16656 / NCTC 13227 / J2315 / CF5610)	4:Protein predicted	Putative polyphosphate kinase	1
NaN	NaN	NaN	NaN	NaN	NaN	NaN	NaN	LysR family regulatory protein	BCAM1324	BCAM1324	transcription factor activity, sequence-specific DNA binding [GO:0003700];transcription, DNA-templated [GO:0006351]";"DNA binding [GO:0003677]			0.999	5	5	5	5	-4.34e-08	1	0	0	tr|B4EHW5|B4EHW5_BURCJ	B4EHW5	B4EHW5_BURCJ	BCAM1324	285	Burkholderia cenocepacia (strain ATCC BAA-245 / DSM 16553 / LMG 16656 / NCTC 13227 / J2315 / CF5610)	4:Protein predicted	LysR family regulatory protein	1
NaN	NaN	NaN	NaN	NaN	NaN	NaN	NaN	Permease protein	BCAM2376	BCAM2376	lipoprotein transporter activity [GO:0042954];plasma membrane [GO:0005886];integral component of membrane [GO:0016021]			0.999	4	18	18	18	-4.34e-08	1	0	0	tr|B4EHZ3|B4EHZ3_BURCJ	B4EHZ3	B4EHZ3_BURCJ	BCAM2376	422	Burkholderia cenocepacia (strain ATCC BAA-245 / DSM 16553 / LMG 16656 / NCTC 13227 / J2315 / CF5610)	4:Protein predicted	Permease protein	0.9977
NaN	NaN	NaN	NaN	NaN	NaN	NaN	NaN	NUDIX hydrolase	BCAM2379	BCAM2379	hydrolase activity [GO:0016787]			0.999	1	2	2	2	-4.34e-08	1	0	0	tr|B4EHZ6|B4EHZ6_BURCJ	B4EHZ6	B4EHZ6_BURCJ	BCAM2379	122	Burkholderia cenocepacia (strain ATCC BAA-245 / DSM 16553 / LMG 16656 / NCTC 13227 / J2315 / CF5610)	3:Protein inferred from homology	NUDIX hydrolase	0.9732
28.3388	27.779	27.7573	28.504	28.3592	28.186	28.2747	28.1767	Putative D-isomer specific 2-hydroxyacid dehydrogenase	BCAM2380	BCAM2380	oxidoreductase activity, acting on the CH-OH group of donors, NAD or NADP as acceptor [GO:0016616]";"NAD binding [GO:0051287]			0.999	8	50	50	50	0.335747	0.55679	-0.154377	-0.129043	tr|B4EHZ7|B4EHZ7_BURCJ	B4EHZ7	B4EHZ7_BURCJ	BCAM2380	309	Burkholderia cenocepacia (strain ATCC BAA-245 / DSM 16553 / LMG 16656 / NCTC 13227 / J2315 / CF5610)	3:Protein inferred from homology	Putative D-isomer specific 2-hydroxyacid dehydrogenase	1
29.014	29.1025	28.3834	28.8062	28.9312	28.7989	29.2498	29.0228	Putative ABC transport system, exported protein	BCAM2381	BCAM2381	transporter activity [GO:0005215]			0.999	10	109	109	109	0.413605	0.515754	-0.174135	-0.146798	tr|B4EHZ8|B4EHZ8_BURCJ	B4EHZ8	B4EHZ8_BURCJ	BCAM2381	307	Burkholderia cenocepacia (strain ATCC BAA-245 / DSM 16553 / LMG 16656 / NCTC 13227 / J2315 / CF5610)	4:Protein predicted	Putative ABC transport system, exported protein	1
NaN	NaN	NaN	NaN	NaN	NaN	NaN	NaN	ABC transporter ATP-binding protein	BCAM2383	BCAM2383	ATPase activity [GO:0016887];ATP binding [GO:0005524]			0.999	2	13	13	13	-4.34e-08	1	0	0	tr|B4EI00|B4EI00_BURCJ	B4EI00	B4EI00_BURCJ	BCAM2383	317	Burkholderia cenocepacia (strain ATCC BAA-245 / DSM 16553 / LMG 16656 / NCTC 13227 / J2315 / CF5610)	4:Protein predicted	ABC transporter ATP-binding protein	0.9999
26.5198	26.6305	26.5913	27.3868	26.7159	26.7267	27.2716	27.1683	Rifampin ADP-ribosyl transferase	arr BCAM2385	BCAM2385	transferase activity [GO:0016740]			0.999	5	41	41	41	0.319889	0.505116	-0.188516	-0.150855	tr|B4EI02|B4EI02_BURCJ	B4EI02	B4EI02_BURCJ	arr	131	Burkholderia cenocepacia (strain ATCC BAA-245 / DSM 16553 / LMG 16656 / NCTC 13227 / J2315 / CF5610)	4:Protein predicted	Rifampin ADP-ribosyl transferase	1
NaN	NaN	NaN	NaN	NaN	NaN	NaN	NaN	Putative dihydroneopterin aldolase protein	folB BCAM2387	BCAM2387	folic acid-containing compound metabolic process [GO:0006760];dihydroneopterin aldolase activity [GO:0004150]			0.999	1	2	2	2	-4.34e-08	1	0	0	tr|B4EI04|B4EI04_BURCJ	B4EI04	B4EI04_BURCJ	folB	146	Burkholderia cenocepacia (strain ATCC BAA-245 / DSM 16553 / LMG 16656 / NCTC 13227 / J2315 / CF5610)	4:Protein predicted	Putative dihydroneopterin aldolase protein	0.9732
NaN	NaN	NaN	NaN	27.882	27.2657	27.6342	NaN	Putative sarcosine oxidase gamma subunit (EC 1.5.3.1)	soxG BCAM2388	BCAM2388	sarcosine oxidase activity [GO:0008115]	+	empty_ogcB	0.999	4	19	19	19	1.02351	0.0384449	-1.57718	-0.878329	tr|B4EI05|B4EI05_BURCJ	B4EI05	B4EI05_BURCJ	soxG	210	Burkholderia cenocepacia (strain ATCC BAA-245 / DSM 16553 / LMG 16656 / NCTC 13227 / J2315 / CF5610)	4:Protein predicted	Putative sarcosine oxidase gamma subunit	1
NaN	NaN	NaN	NaN	28.0826	27.9992	28.2764	NaN	Putative sarcosine oxidase alpha subunit (EC 1.5.3.1)	soxA BCAM2389	BCAM2389	tetrahydrofolate metabolic process [GO:0046653];sarcosine oxidase activity [GO:0008115]	+	empty_ogcB	0.999	24	95	95	95	0.983909	0.022375	-2.03524	-0.987031	tr|B4EI06|B4EI06_BURCJ	B4EI06	B4EI06_BURCJ	soxA	1003	Burkholderia cenocepacia (strain ATCC BAA-245 / DSM 16553 / LMG 16656 / NCTC 13227 / J2315 / CF5610)	3:Protein inferred from homology	Putative sarcosine oxidase alpha subunit	1
NaN	NaN	NaN	NaN	26.1704	26.4085	26.921	NaN	Putative sarcosine oxidase delta subunit (EC 1.5.3.1)	soxD BCAM2390	BCAM2390	tetrahydrofolate metabolic process [GO:0046653];sarcosine oxidase activity [GO:0008115]			0.999	4	29	29	29	1.02708	0.0974688	-0.893596	-0.616504	tr|B4EI07|B4EI07_BURCJ	B4EI07	B4EI07_BURCJ	soxD	103	Burkholderia cenocepacia (strain ATCC BAA-245 / DSM 16553 / LMG 16656 / NCTC 13227 / J2315 / CF5610)	4:Protein predicted	Putative sarcosine oxidase delta subunit	1
NaN	NaN	NaN	NaN	28.3987	28.209	28.9387	26.0322	Putative sarcosine oxidase beta subunit (EC 1.5.3.1)	soxB BCAM2391	BCAM2391	tetrahydrofolate metabolic process [GO:0046653];sarcosine oxidase activity [GO:0008115]	+	empty_ogcB	0.999	12	49	49	49	2.74151	0	-3.40951	-2.07623	tr|B4EI08|B4EI08_BURCJ	B4EI08	B4EI08_BURCJ	soxB	414	Burkholderia cenocepacia (strain ATCC BAA-245 / DSM 16553 / LMG 16656 / NCTC 13227 / J2315 / CF5610)	4:Protein predicted	Putative sarcosine oxidase beta subunit	1
NaN	NaN	NaN	NaN	26.6942	26.5811	26.5347	NaN	Putative L-serine dehydratase (EC 4.3.1.17)	sdaB BCAM2392	BCAM2392	gluconeogenesis [GO:0006094]";L-serine ammonia-lyase activity [GO:0003941];"4 iron, 4 sulfur cluster binding [GO:0051539]			0.999	7	26	26	26	1.02513	0.074465	-1.06721	-0.694048	tr|B4EI09|B4EI09_BURCJ	B4EI09	B4EI09_BURCJ	sdaB	490	Burkholderia cenocepacia (strain ATCC BAA-245 / DSM 16553 / LMG 16656 / NCTC 13227 / J2315 / CF5610)	4:Protein predicted	Putative L-serine dehydratase	1
NaN	NaN	NaN	NaN	NaN	NaN	NaN	NaN	AraC family regulatory protein	BCAM2393	BCAM2393	transcription factor activity, sequence-specific DNA binding [GO:0003700];transcription, DNA-templated [GO:0006351]";"sequence-specific DNA binding [GO:0043565]			0.999	1	10	10	10	-4.34e-08	1	0	0	tr|B4EI10|B4EI10_BURCJ	B4EI10	B4EI10_BURCJ	BCAM2393	357	Burkholderia cenocepacia (strain ATCC BAA-245 / DSM 16553 / LMG 16656 / NCTC 13227 / J2315 / CF5610)	4:Protein predicted	AraC family regulatory protein	0.9995
NaN	NaN	NaN	NaN	NaN	NaN	NaN	NaN	GntR family regulatory protein	BCAM2394	BCAM2394	transcription factor activity, sequence-specific DNA binding [GO:0003700];transcription, DNA-templated [GO:0006351]";"DNA binding [GO:0003677]			0.999	4	10	10	10	-4.34e-08	1	0	0	tr|B4EI11|B4EI11_BURCJ	B4EI11	B4EI11_BURCJ	BCAM2394	234	Burkholderia cenocepacia (strain ATCC BAA-245 / DSM 16553 / LMG 16656 / NCTC 13227 / J2315 / CF5610)	4:Protein predicted	GntR family regulatory protein	1
26.6413	NaN	25.8875	NaN	NaN	NaN	NaN	NaN	Putative dehydrogenase/oxidoreductase protein	BCAM2395	BCAM2395	phosphogluconate dehydrogenase (decarboxylating) activity [GO:0004616];NAD binding [GO:0051287]			0.999	6	16	16	16	0.407772	0.276498	0.474199	0.313395	tr|B4EI12|B4EI12_BURCJ	B4EI12	B4EI12_BURCJ	BCAM2395	296	Burkholderia cenocepacia (strain ATCC BAA-245 / DSM 16553 / LMG 16656 / NCTC 13227 / J2315 / CF5610)	4:Protein predicted	Putative dehydrogenase/oxidoreductase protein	1
27.4908	27.7033	27.2104	27.1136	NaN	26.8493	NaN	NaN	Uncharacterized protein	BCAM2396	BCAM2396		+	empty_ogcB	0.999	6	45	45	49	1.72232	0.0143439	1.7056	1.11078	tr|B4EI13|B4EI13_BURCJ	B4EI13	B4EI13_BURCJ	BCAM2396	433	Burkholderia cenocepacia (strain ATCC BAA-245 / DSM 16553 / LMG 16656 / NCTC 13227 / J2315 / CF5610)	4:Protein predicted	Uncharacterized protein	1
26.4278	27.2417	27.4444	27.0602	26.3389	26.5463	27.0976	NaN	Putative L-fuculose phosphate aldolase (EC 4.1.2.17)	BCAM2397	BCAM2397	L-fuculose-phosphate aldolase activity [GO:0008738]			0.999	8	31	31	31	0.828641	0.147012	0.725155	0.50451	tr|B4EI14|B4EI14_BURCJ	B4EI14	B4EI14_BURCJ	BCAM2397	212	Burkholderia cenocepacia (strain ATCC BAA-245 / DSM 16553 / LMG 16656 / NCTC 13227 / J2315 / CF5610)	4:Protein predicted	Putative L-fuculose phosphate aldolase	1
26.9026	27.2386	27.5466	26.6892	26.5586	26.596	26.8389	26.9581	Putative hydroxypyruvate isomerase (EC 5.3.1.22)	hyi BCAM2399	BCAM2399	hydroxypyruvate isomerase activity [GO:0008903]			0.999	8	67	67	67	0.844185	0.294085	0.356332	0.294102	tr|B4EI16|B4EI16_BURCJ	B4EI16	B4EI16_BURCJ	hyi	258	Burkholderia cenocepacia (strain ATCC BAA-245 / DSM 16553 / LMG 16656 / NCTC 13227 / J2315 / CF5610)	3:Protein inferred from homology	Putative hydroxypyruvate isomerase	1
26.577	27.1653	NaN	27.48	NaN	26.0992	26.3485	26.2665	NAD dependent epimerase/dehydratase family protein	BCAM2400	BCAM2400	coenzyme binding [GO:0050662];catalytic activity [GO:0003824]			0.999	7	30	30	30	0.502951	0.17116	0.794638	0.461097	tr|B4EI17|B4EI17_BURCJ	B4EI17	B4EI17_BURCJ	BCAM2400	323	Burkholderia cenocepacia (strain ATCC BAA-245 / DSM 16553 / LMG 16656 / NCTC 13227 / J2315 / CF5610)	4:Protein predicted	NAD dependent epimerase/dehydratase family protein	1
NaN	NaN	NaN	NaN	NaN	NaN	NaN	NaN	Putative exported protein	BCAM2400b	BCAM2400b				0.999	1	2	2	2	-4.34e-08	1	0	0	tr|B4EI19|B4EI19_BURCJ	B4EI19	B4EI19_BURCJ	BCAM2400b	119	Burkholderia cenocepacia (strain ATCC BAA-245 / DSM 16553 / LMG 16656 / NCTC 13227 / J2315 / CF5610)	4:Protein predicted	Putative exported protein	0.9734
NaN	NaN	NaN	NaN	NaN	NaN	NaN	NaN	Uncharacterized protein	BCAM2403	BCAM2403				0.9989	1	6	6	6	-4.34e-08	1	0	0	tr|B4EI22|B4EI22_BURCJ	B4EI22	B4EI22_BURCJ	BCAM2403	382	Burkholderia cenocepacia (strain ATCC BAA-245 / DSM 16553 / LMG 16656 / NCTC 13227 / J2315 / CF5610)	4:Protein predicted	Uncharacterized protein	0.9706
NaN	NaN	NaN	NaN	NaN	NaN	NaN	NaN	LysR family regulatory protein	BCAM2404	BCAM2404	transcription factor activity, sequence-specific DNA binding [GO:0003700];transcription, DNA-templated [GO:0006351]";"DNA binding [GO:0003677]			0.999	2	7	7	7	-4.34e-08	1	0	0	tr|B4EI23|B4EI23_BURCJ	B4EI23	B4EI23_BURCJ	BCAM2404	314	Burkholderia cenocepacia (strain ATCC BAA-245 / DSM 16553 / LMG 16656 / NCTC 13227 / J2315 / CF5610)	4:Protein predicted	LysR family regulatory protein	0.9996
NaN	NaN	NaN	NaN	28.1433	28.1175	28.3155	NaN	Putative glycine betaine/L-proline-binding protein ABC transporter component	BCAM2407	BCAM2407	choline binding [GO:0033265];choline transport [GO:0015871];transporter activity [GO:0005215];periplasmic space [GO:0042597]	+	empty_ogcB	0.999	10	34	34	34	1.65935	0.00694273	-2.28684	-1.31079	tr|B4EI26|B4EI26_BURCJ	B4EI26	B4EI26_BURCJ	BCAM2407	315	Burkholderia cenocepacia (strain ATCC BAA-245 / DSM 16553 / LMG 16656 / NCTC 13227 / J2315 / CF5610)	4:Protein predicted	Putative glycine betaine/L-proline-binding protein ABC transporter component	1
NaN	NaN	NaN	NaN	27.1886	27.0111	27.7396	NaN	AraC family regulatory protein	BCAM2408	BCAM2408	transcription factor activity, sequence-specific DNA binding [GO:0003700];transcription, DNA-templated [GO:0006351]";"sequence-specific DNA binding [GO:0043565]	+	empty_ogcB	0.999	6	16	16	16	2.07249	0.00858427	-1.81227	-1.23221	tr|B4EI27|B4EI27_BURCJ	B4EI27	B4EI27_BURCJ	BCAM2408	332	Burkholderia cenocepacia (strain ATCC BAA-245 / DSM 16553 / LMG 16656 / NCTC 13227 / J2315 / CF5610)	4:Protein predicted	AraC family regulatory protein	1
NaN	NaN	NaN	NaN	NaN	NaN	NaN	NaN	Putative glycine-betaine binding ABC transporter permease protein	BCAM2409	BCAM2409	plasma membrane [GO:0005886];transport [GO:0006810];integral component of membrane [GO:0016021]			0.999	1	1	1	1	-4.34e-08	1	0	0	tr|B4EI28|B4EI28_BURCJ	B4EI28	B4EI28_BURCJ	BCAM2409	298	Burkholderia cenocepacia (strain ATCC BAA-245 / DSM 16553 / LMG 16656 / NCTC 13227 / J2315 / CF5610)	3:Protein inferred from homology	Putative glycine-betaine binding ABC transporter permease protein	0.9734
NaN	NaN	NaN	NaN	28.6063	28.6136	28.8218	26.8265	Putative glycine betaine/L-proline ABC transporter ATP-binding protein	BCAM2410	BCAM2410	ATP binding [GO:0005524];ATPase activity [GO:0016887];glycine betaine transport [GO:0031460];membrane [GO:0016020]	+	empty_ogcB	0.999	11	43	43	43	2.92534	0	-3.51226	-2.18265	tr|B4EI29|B4EI29_BURCJ	B4EI29	B4EI29_BURCJ	BCAM2410	389	Burkholderia cenocepacia (strain ATCC BAA-245 / DSM 16553 / LMG 16656 / NCTC 13227 / J2315 / CF5610)	4:Protein predicted	Putative glycine betaine/L-proline ABC transporter ATP-binding protein	1
27.7384	27.6868	28.0924	28.2122	27.888	28.0759	27.8182	27.5679	Uncharacterized protein	BCAM2414	BCAM2414				0.999	3	35	35	35	0.22911	0.695646	0.0949559	0.0813742	tr|B4EI33|B4EI33_BURCJ	B4EI33	B4EI33_BURCJ	BCAM2414	101	Burkholderia cenocepacia (strain ATCC BAA-245 / DSM 16553 / LMG 16656 / NCTC 13227 / J2315 / CF5610)	4:Protein predicted	Uncharacterized protein	1
28.8543	28.5901	28.9944	28.7175	26.9532	27.6494	27.5196	28.4529	Putative NADPH-dependent FMN reductase	BCAM2415	BCAM2415	oxidoreductase activity [GO:0016491]	+	empty_ogcB	0.999	6	50	50	50	1.92631	0.0399555	1.14526	0.866828	tr|B4EI34|B4EI34_BURCJ	B4EI34	B4EI34_BURCJ	BCAM2415	216	Burkholderia cenocepacia (strain ATCC BAA-245 / DSM 16553 / LMG 16656 / NCTC 13227 / J2315 / CF5610)	4:Protein predicted	Putative NADPH-dependent FMN reductase	1
28.8268	29.0144	28.728	28.6371	28.2022	28.0886	28.2286	27.6837	Uncharacterized protein	BCAM2417	BCAM2417				0.999	9	103	103	103	2.61614	0.0871189	0.750799	0.653003	tr|B4EI36|B4EI36_BURCJ	B4EI36	B4EI36_BURCJ	BCAM2417	300	Burkholderia cenocepacia (strain ATCC BAA-245 / DSM 16553 / LMG 16656 / NCTC 13227 / J2315 / CF5610)	4:Protein predicted	Uncharacterized protein	1
NaN	26.6933	26.9302	26.8048	NaN	NaN	NaN	NaN	Putative outer membrane protein A	BCAM2419	BCAM2419	integral component of membrane [GO:0016021];cell outer membrane [GO:0009279]			0.999	3	17	17	17	1.31874	0.0519287	1.16702	0.793271	tr|B4EI38|B4EI38_BURCJ	B4EI38	B4EI38_BURCJ	BCAM2419	220	Burkholderia cenocepacia (strain ATCC BAA-245 / DSM 16553 / LMG 16656 / NCTC 13227 / J2315 / CF5610)	3:Protein inferred from homology	Putative outer membrane protein A	1
26.6901	26.8753	27.0448	26.4003	NaN	26.3687	26.229	25.9646	Uncharacterized protein	BCAM2420	BCAM2420				0.999	9	37	37	37	1.43685	0.0927422	0.829227	0.63324	tr|B4EI39|B4EI39_BURCJ	B4EI39	B4EI39_BURCJ	BCAM2420	381	Burkholderia cenocepacia (strain ATCC BAA-245 / DSM 16553 / LMG 16656 / NCTC 13227 / J2315 / CF5610)	4:Protein predicted	Uncharacterized protein	1
27.3612	27.5256	27.8179	27.5334	27.5416	27.3664	27.4946	26.896	Uncharacterized protein	BCAM2421	BCAM2421				0.999	11	166	166	166	0.639841	0.41112	0.234858	0.199804	tr|B4EI40|B4EI40_BURCJ	B4EI40	B4EI40_BURCJ	BCAM2421	384	Burkholderia cenocepacia (strain ATCC BAA-245 / DSM 16553 / LMG 16656 / NCTC 13227 / J2315 / CF5610)	4:Protein predicted	Uncharacterized protein	1
26.1327	23.7717	26.218	24.594	NaN	NaN	26.3261	NaN	Uncharacterized protein	BCAM2423	BCAM2423				0.999	4	32	32	32	0.0783393	0.661276	-0.160213	-0.0922745	tr|B4EI42|B4EI42_BURCJ	B4EI42	B4EI42_BURCJ	BCAM2423	378	Burkholderia cenocepacia (strain ATCC BAA-245 / DSM 16553 / LMG 16656 / NCTC 13227 / J2315 / CF5610)	4:Protein predicted	Uncharacterized protein	1
NaN	25.8664	26.2246	NaN	NaN	NaN	NaN	NaN	Uncharacterized protein	BCAM2424	BCAM2424				0.999	4	10	10	10	0.0113604	0.960995	-0.0135202	-0.00965215	tr|B4EI43|B4EI43_BURCJ	B4EI43	B4EI43_BURCJ	BCAM2424	657	Burkholderia cenocepacia (strain ATCC BAA-245 / DSM 16553 / LMG 16656 / NCTC 13227 / J2315 / CF5610)	4:Protein predicted	Uncharacterized protein	1
NaN	NaN	NaN	NaN	NaN	NaN	NaN	NaN	Epidemic strain marker regulator	esmR BCAM0256	BCAM0256	transcription factor activity, sequence-specific DNA binding [GO:0003700];transcription, DNA-templated [GO:0006351]";"DNA binding [GO:0003677]			0.999	3	4	4	4	-4.34e-08	1	0	0	tr|B4EI67|B4EI67_BURCJ	B4EI67	B4EI67_BURCJ	esmR	277	Burkholderia cenocepacia (strain ATCC BAA-245 / DSM 16553 / LMG 16656 / NCTC 13227 / J2315 / CF5610)	4:Protein predicted	Epidemic strain marker regulator	1
NaN	NaN	NaN	NaN	NaN	NaN	NaN	NaN	Repressor protein	BCAM0258	BCAM0258	sequence-specific DNA binding [GO:0043565]			0.999	2	18	18	18	-4.34e-08	1	0	0	tr|B4EI69|B4EI69_BURCJ	B4EI69	B4EI69_BURCJ	BCAM0258	99	Burkholderia cenocepacia (strain ATCC BAA-245 / DSM 16553 / LMG 16656 / NCTC 13227 / J2315 / CF5610)	4:Protein predicted	Repressor protein	0.9996
NaN	NaN	NaN	NaN	NaN	NaN	NaN	NaN	Putative repressor protein	BCAM0259	BCAM0259	sequence-specific DNA binding [GO:0043565]			0.999	2	2	2	2	-4.34e-08	1	0	0	tr|B4EI70|B4EI70_BURCJ	B4EI70	B4EI70_BURCJ	BCAM0259	111	Burkholderia cenocepacia (strain ATCC BAA-245 / DSM 16553 / LMG 16656 / NCTC 13227 / J2315 / CF5610)	4:Protein predicted	Putative repressor protein	0.9805
NaN	27.6907	27.5381	27.6988	27.8813	28.5875	28.2691	28.0539	Uncharacterized protein	BCAM0271	BCAM0271	regulation of transcription, DNA-templated [GO:0006355]			0.999	2	37	37	37	0.861294	0.064007	-1.29541	-0.737534	tr|B4EI81|B4EI81_BURCJ	B4EI81	B4EI81_BURCJ	BCAM0271	89	Burkholderia cenocepacia (strain ATCC BAA-245 / DSM 16553 / LMG 16656 / NCTC 13227 / J2315 / CF5610)	4:Protein predicted	Uncharacterized protein	1
26.8502	27.4343	27.5067	27.3067	27.3004	27.491	27.61	27.7754	Putative acetyltransferase-GNAT family	BCAM0272	BCAM0272	N-acetyltransferase activity [GO:0008080]			0.999	3	56	56	56	0.743173	0.365857	-0.269723	-0.228951	tr|B4EI82|B4EI82_BURCJ	B4EI82	B4EI82_BURCJ	BCAM0272	162	Burkholderia cenocepacia (strain ATCC BAA-245 / DSM 16553 / LMG 16656 / NCTC 13227 / J2315 / CF5610)	4:Protein predicted	Putative acetyltransferase-GNAT family	1
NaN	NaN	NaN	NaN	NaN	NaN	NaN	NaN	Uncharacterized protein	BCAM0275a	BCAM0275a				0.9982	2	3	3	3	-4.34e-08	1	0	0	tr|B4EI86|B4EI86_BURCJ	B4EI86	B4EI86_BURCJ	BCAM0275a	151	Burkholderia cenocepacia (strain ATCC BAA-245 / DSM 16553 / LMG 16656 / NCTC 13227 / J2315 / CF5610)	4:Protein predicted	Uncharacterized protein	0.9938
30.2162	29.5853	29.7061	30.0848	NaN	NaN	NaN	NaN	Putative universal stress protein	BCAM0276	BCAM0276	response to stress [GO:0006950]	+	empty_ogcB	0.999	8	81	81	81	4.87691	0	4.24703	3.19583	tr|B4EI87|B4EI87_BURCJ	B4EI87	B4EI87_BURCJ	BCAM0276	156	Burkholderia cenocepacia (strain ATCC BAA-245 / DSM 16553 / LMG 16656 / NCTC 13227 / J2315 / CF5610)	3:Protein inferred from homology	Putative universal stress protein	1
28.8379	28.7208	28.9138	29.0484	NaN	NaN	NaN	NaN	Uncharacterized protein	BCAM0277	BCAM0277		+	empty_ogcB	0.999	5	24	24	24	5.14627	0	3.86365	3.04449	tr|B4EI88|B4EI88_BURCJ	B4EI88	B4EI88_BURCJ	BCAM0277	91	Burkholderia cenocepacia (strain ATCC BAA-245 / DSM 16553 / LMG 16656 / NCTC 13227 / J2315 / CF5610)	4:Protein predicted	Uncharacterized protein	1
32.6654	33.3052	32.2086	33.7812	29.5401	28.873	NaN	28.878	Putative heat shock protein	BCAM0278	BCAM0278		+	empty_ogcB	0.999	8	243	243	243	2.17003	0	5.09325	2.25466	tr|B4EI89|B4EI89_BURCJ	B4EI89	B4EI89_BURCJ	BCAM0278	144	Burkholderia cenocepacia (strain ATCC BAA-245 / DSM 16553 / LMG 16656 / NCTC 13227 / J2315 / CF5610)	3:Protein inferred from homology	Putative heat shock protein	1
28.9297	29.1645	28.5413	28.6805	NaN	NaN	NaN	NaN	Putative phospholipid-binding protein	BCAM0280	BCAM0280		+	empty_ogcB	0.999	9	75	75	75	4.31024	0	3.5234	2.62527	tr|B4EI91|B4EI91_BURCJ	B4EI91	B4EI91_BURCJ	BCAM0280	216	Burkholderia cenocepacia (strain ATCC BAA-245 / DSM 16553 / LMG 16656 / NCTC 13227 / J2315 / CF5610)	4:Protein predicted	Putative phospholipid-binding protein	1
NaN	NaN	28.9413	27.7097	NaN	NaN	NaN	NaN	Putative cytochrome c	BCAM0284	BCAM0284	heme binding [GO:0020037];iron ion binding [GO:0005506];electron carrier activity [GO:0009055]	+	empty_ogcB	0.999	1	11	11	11	1.33115	0.0121085	2.1685	1.16082	tr|B4EI96|B4EI96_BURCJ	B4EI96	B4EI96_BURCJ	BCAM0284	111	Burkholderia cenocepacia (strain ATCC BAA-245 / DSM 16553 / LMG 16656 / NCTC 13227 / J2315 / CF5610)	4:Protein predicted	Putative cytochrome c	0.9993
30.8347	31.0574	30.9078	30.6936	NaN	NaN	NaN	NaN	Uncharacterized protein	BCAM0285	BCAM0285	oxidoreductase activity [GO:0016491]	+	empty_ogcB	0.999	18	207	207	207	7.97109	0	5.76781	5.08469	tr|B4EI97|B4EI97_BURCJ	B4EI97	B4EI97_BURCJ	BCAM0285	335	Burkholderia cenocepacia (strain ATCC BAA-245 / DSM 16553 / LMG 16656 / NCTC 13227 / J2315 / CF5610)	4:Protein predicted	Uncharacterized protein	1
26.0104	NaN	26.8984	26.2775	NaN	NaN	NaN	NaN	Putative alcohol dehydrogenase	BCAM0286	BCAM0286	oxidation-reduction process [GO:0055114]			0.999	7	19	19	19	0.439221	0.228742	0.589811	0.36858	tr|B4EI98|B4EI98_BURCJ	B4EI98	B4EI98_BURCJ	BCAM0286	329	Burkholderia cenocepacia (strain ATCC BAA-245 / DSM 16553 / LMG 16656 / NCTC 13227 / J2315 / CF5610)	4:Protein predicted	Putative alcohol dehydrogenase	1
NaN	NaN	NaN	NaN	NaN	NaN	NaN	NaN	Two-component regulatory system, response regulator protein	BCAM0288	BCAM0288	DNA binding [GO:0003677];phosphorelay signal transduction system [GO:0000160];regulation of transcription, DNA-templated [GO:0006355];transcription, DNA-templated [GO:0006351]";"intracellular [GO:0005622]			0.999	2	8	8	8	-4.34e-08	1	0	0	tr|B4EIA0|B4EIA0_BURCJ	B4EIA0	B4EIA0_BURCJ	BCAM0288	215	Burkholderia cenocepacia (strain ATCC BAA-245 / DSM 16553 / LMG 16656 / NCTC 13227 / J2315 / CF5610)	4:Protein predicted	Two-component regulatory system, response regulator protein	1
27.245	27.0467	27.353	26.8732	NaN	NaN	NaN	NaN	Putative universal stress protein	BCAM0290	BCAM0290	response to stress [GO:0006950]	+	empty_ogcB	0.999	9	25	25	25	2.47714	0.0121911	1.54447	1.16235	tr|B4EIA2|B4EIA2_BURCJ	B4EIA2	B4EIA2_BURCJ	BCAM0290	156	Burkholderia cenocepacia (strain ATCC BAA-245 / DSM 16553 / LMG 16656 / NCTC 13227 / J2315 / CF5610)	3:Protein inferred from homology	Putative universal stress protein	1
30.9796	30.8176	30.7374	30.8264	NaN	NaN	NaN	NaN	Putative universal stress protein	BCAM0291	BCAM0291	response to stress [GO:0006950]	+	empty_ogcB	0.999	14	228	228	228	4.63858	0	5.38519	3.69235	tr|B4EIA3|B4EIA3_BURCJ	B4EIA3	B4EIA3_BURCJ	BCAM0291	277	Burkholderia cenocepacia (strain ATCC BAA-245 / DSM 16553 / LMG 16656 / NCTC 13227 / J2315 / CF5610)	3:Protein inferred from homology	Putative universal stress protein	1
29.8979	29.3267	29.5432	30.016	NaN	NaN	NaN	NaN	Putative universal stress protein	BCAM0292	BCAM0292	response to stress [GO:0006950]	+	empty_ogcB	0.999	7	63	63	63	5.53144	0	4.45153	3.51472	tr|B4EIA4|B4EIA4_BURCJ	B4EIA4	B4EIA4_BURCJ	BCAM0292	167	Burkholderia cenocepacia (strain ATCC BAA-245 / DSM 16553 / LMG 16656 / NCTC 13227 / J2315 / CF5610)	3:Protein inferred from homology	Putative universal stress protein	1
26.6163	26.4557	26.5575	27.3754	NaN	NaN	NaN	NaN	Acetate kinase (EC 2.7.2.1) (Acetokinase)	ackA BCAM0293	BCAM0293	acetate kinase activity [GO:0008776];acetyl-CoA biosynthetic process [GO:0006085];ATP binding [GO:0005524];magnesium ion binding [GO:0000287];organic acid metabolic process [GO:0006082];cytoplasm [GO:0005737]	+	empty_ogcB	0.999	4	24	24	24	2.56879	0.00295122	2.42603	1.62312	tr|B4EIA5|B4EIA5_BURCJ	B4EIA5	B4EIA5_BURCJ	ackA	399	Burkholderia cenocepacia (strain ATCC BAA-245 / DSM 16553 / LMG 16656 / NCTC 13227 / J2315 / CF5610)	3:Protein inferred from homology	Acetate kinase	1
32.206	31.8972	32.1512	32.2539	NaN	NaN	NaN	NaN	Putative universal stress protein	BCAM0294	BCAM0294	response to stress [GO:0006950]	+	empty_ogcB	0.999	15	196	196	196	6.83121	0	6.74534	5.42308	tr|B4EIA6|B4EIA6_BURCJ	B4EIA6	B4EIA6_BURCJ	BCAM0294	279	Burkholderia cenocepacia (strain ATCC BAA-245 / DSM 16553 / LMG 16656 / NCTC 13227 / J2315 / CF5610)	3:Protein inferred from homology	Putative universal stress protein	1
31.2779	31.0115	31.1578	31.3313	NaN	NaN	NaN	NaN	Uncharacterized protein	BCAM0295	BCAM0295		+	empty_ogcB	0.999	10	112	112	112	7.49298	0	6.11935	5.22419	tr|B4EIA7|B4EIA7_BURCJ	B4EIA7	B4EIA7_BURCJ	BCAM0295	177	Burkholderia cenocepacia (strain ATCC BAA-245 / DSM 16553 / LMG 16656 / NCTC 13227 / J2315 / CF5610)	4:Protein predicted	Uncharacterized protein	1
30.9905	31.0678	31.1388	31.1458	NaN	NaN	27.7389	NaN	Acetoacetyl-CoA reductase (EC 1.1.1.36)	phbB BCAM0296	BCAM0296	acetoacetyl-CoA reductase activity [GO:0018454];poly-hydroxybutyrate biosynthetic process [GO:0042619];cytoplasm [GO:0005737]	+	empty_ogcB	0.999	15	284	284	284	3.39711	0	5.52964	3.1031	tr|B4EIA8|B4EIA8_BURCJ	B4EIA8	B4EIA8_BURCJ	phbB	248	Burkholderia cenocepacia (strain ATCC BAA-245 / DSM 16553 / LMG 16656 / NCTC 13227 / J2315 / CF5610)	4:Protein predicted	Acetoacetyl-CoA reductase	1
27.1155	26.4268	26.7682	27.2237	25.9216	26.2001	26.7188	27.0851	Putative poly(3-hydroxyalkanoate) polymerase	BCAM0297	BCAM0297	poly-hydroxybutyrate biosynthetic process [GO:0042619]			0.999	5	48	48	48	0.599741	0.283505	0.402173	0.305407	tr|B4EIA9|B4EIA9_BURCJ	B4EIA9	B4EIA9_BURCJ	BCAM0297	606	Burkholderia cenocepacia (strain ATCC BAA-245 / DSM 16553 / LMG 16656 / NCTC 13227 / J2315 / CF5610)	4:Protein predicted	Putative poly(3-hydroxyalkanoate) polymerase	1
29.1832	29.0901	28.9874	29.4738	NaN	NaN	NaN	NaN	Putative phosphate acetyl/butyryl transferase	BCAM0298	BCAM0298	metabolic process [GO:0008152]";"transferase activity, transferring acyl groups [GO:0016746]	+	empty_ogcB	0.999	11	125	125	125	6.91323	0	3.94185	3.46372	tr|B4EIB0|B4EIB0_BURCJ	B4EIB0	B4EIB0_BURCJ	BCAM0298	343	Burkholderia cenocepacia (strain ATCC BAA-245 / DSM 16553 / LMG 16656 / NCTC 13227 / J2315 / CF5610)	4:Protein predicted	Putative phosphate acetyl/butyryl transferase	1
32.1644	32.3505	32.6905	31.0361	NaN	25.1852	NaN	NaN	Putative zinc-binding alcoholdehydrogenase	BCAM0299	BCAM0299	zinc ion binding [GO:0008270];oxidoreductase activity [GO:0016491]	+	empty_ogcB	0.999	16	266	266	266	5.85673	0	7.24365	5.24131	tr|B4EIB1|B4EIB1_BURCJ	B4EIB1	B4EIB1_BURCJ	BCAM0299	346	Burkholderia cenocepacia (strain ATCC BAA-245 / DSM 16553 / LMG 16656 / NCTC 13227 / J2315 / CF5610)	3:Protein inferred from homology	Putative zinc-binding alcoholdehydrogenase	1
29.362	29.2714	29.1892	29.2458	NaN	NaN	NaN	NaN	Metallo-beta-lactamase superfamily protein	BCAM0300	BCAM0300		+	empty_ogcB	0.999	18	186	186	186	4.86101	0	3.83612	2.95318	tr|B4EIB2|B4EIB2_BURCJ	B4EIB2	B4EIB2_BURCJ	BCAM0300	467	Burkholderia cenocepacia (strain ATCC BAA-245 / DSM 16553 / LMG 16656 / NCTC 13227 / J2315 / CF5610)	4:Protein predicted	Metallo-beta-lactamase superfamily protein	1
[truncated: 387,005 more chars]
