## Supplementary Table 21 for "The Late-Stage Steps of *Burkholderia cenocepacia* Protein *O*-Linked Glycan Biosynthesis Are Conditionally Essential" (part 1 of 2)

### Sheet: Imputed
20220915_NSco-5058_TmcD_Delta_ogcI_EV_B1 MaxLFQ Intensity	20220915_NSco-5058_TmcD_Delta_ogcI_EV_B2 MaxLFQ Intensity	20220915_NSco-5058_TmcD_Delta_ogcI_EV_B3 MaxLFQ Intensity	20220915_NSco-5058_TmcD_Delta_ogcI_EV_B4 MaxLFQ Intensity	20220915_NSco-5058_TmcD_Delta_ogcI_ogcI_B1 MaxLFQ Intensity	20220915_NSco-5058_TmcD_Delta_ogcI_ogcI_B2 MaxLFQ Intensity	20220915_NSco-5058_TmcD_Delta_ogcI_ogcI_B3 MaxLFQ Intensity	20220915_NSco-5058_TmcD_Delta_ogcI_ogcI_B4 MaxLFQ Intensity	C: Student's T-test Significant Delta_ogcI_EV_Delta_ogcI_ogcI	C: Student's T-test significant	N: -Log Student's T-test p-value Delta_ogcI_EV_Delta_ogcI_ogcI	N: Student's T-test q-value Delta_ogcI_EV_Delta_ogcI_ogcI	N: Student's T-test Difference Delta_ogcI_EV_Delta_ogcI_ogcI	N: Student's T-test Test statistic Delta_ogcI_EV_Delta_ogcI_ogcI	T: Protein	T: Protein ID	T: Entry Name	T: Gene	T: Protein Length	T: Organism	T: Protein Existence	T: Description	T: Protein Probability	T: Top Peptide Probability	T: Combined Total Peptides	T: Combined Spectral Count	T: Combined Unique Spectral Count	T: Combined Total Spectral Count
25.1985	27.5093	27.4171	25.8981	27.4064	28.6908	27.9377	28.0129	+	Delta_ogcI_EV_Delta_ogcI_ogcI	1.26993	0.0167967	-1.50617	-0.924557	contam_sp|P00711|LALBA_BOVIN	P00711	LALBA_BOVIN	LALBA	142	Bos taurus	1:Experimental evidence at protein level	Alpha-lactalbumin	1	0.999	2	50	50	50
35.0855	35.5281	36.1167	35.4192	35.5019	36.2245	35.7178	36.1786			0.63149	0.213018	-0.368328	-0.288176	contam_sp|P00761|TRYP_PIG	P00761	TRYP_PIG		231	Sus scrofa	1:Experimental evidence at protein level	Trypsin	1	0.999	13	2002	2001	2002
29.631	29.9346	30.1365	29.5297	30.0881	31.0113	30.5217	30.7762			1.77076	0.0573398	-0.791357	-0.637306	contam_sp|P02662|CASA1_BOVIN	P02662	CASA1_BOVIN	CSN1S1	214	Bos taurus	1:Experimental evidence at protein level	Alpha-S1-casein	1	0.999	7	256	256	256
24.8757	25.7278	26.9026	26.5735	27.9895	28.703	28.3714	28.5876	+	Delta_ogcI_EV_Delta_ogcI_ogcI	2.59989	0.00148649	-2.393	-1.61587	contam_sp|P02663|CASA2_BOVIN	P02663	CASA2_BOVIN	CSN1S2	222	Bos taurus	1:Experimental evidence at protein level	Alpha-S2-casein	1	0.999	5	93	93	93
25.6499	24.1427	24.8082	26.4252	24.3387	26.5132	23.9769	26.373			0.0179524	0.895934	-0.0439143	-0.0240013	contam_sp|P02666|CASB_BOVIN	P02666	CASB_BOVIN	CSN2	224	Bos taurus	1:Experimental evidence at protein level	Beta-casein	1	0.999	3	55	55	55
29.0382	30.1878	30.7457	29.0482	29.1311	30.46	29.6993	30.2144			0.0846687	0.662298	-0.121213	-0.0798339	contam_sp|P02769|ALBU_BOVIN	P02769	ALBU_BOVIN	ALB	607	Bos taurus	1:Experimental evidence at protein level	Serum albumin	1	0.999	25	369	348	369
29.7972	28.9129	29.1474	29.6405	29.4607	29.4388	29.6695	29.738			0.405041	0.393951	-0.202264	-0.16578	sp|B4E558|GCS2_BURCJ	B4E558	GCS2_BURCJ	BceJ2315_00010	371	Burkholderia cenocepacia (strain ATCC BAA-245 / DSM 16553 / LMG 16656 / NCTC 13227 / J2315 / CF5610)	3:Protein inferred from homology	Putative glutamate--cysteine ligase 2	1	0.999	20	607	607	607
32.4676	32.6762	32.9283	32.0287	31.5072	31.9142	31.7486	31.9297			1.89284	0.0596955	0.750249	0.617872	sp|B4E566|PHS_BURCJ	B4E566	PHS_BURCJ	BceJ2315_00090	102	Burkholderia cenocepacia (strain ATCC BAA-245 / DSM 16553 / LMG 16656 / NCTC 13227 / J2315 / CF5610)	3:Protein inferred from homology	Putative pterin-4-alpha-carbinolamine dehydratase	1	0.999	5	684	684	684
27.6469	28.108	27.6891	27.7463	28.4254	28.3787	28.3314	28.4664			2.82361	0.0801953	-0.602874	-0.543415	sp|B4E581|MNMG_BURCJ	B4E581	MNMG_BURCJ	mnmG	656	Burkholderia cenocepacia (strain ATCC BAA-245 / DSM 16553 / LMG 16656 / NCTC 13227 / J2315 / CF5610)	3:Protein inferred from homology	tRNA uridine 5-carboxymethylaminomethyl modification enzyme MnmG	1	0.999	18	323	323	323
29.6816	30.1516	30.6715	29.8337	31.1027	30.5659	31.0712	30.9428			1.80107	0.0521897	-0.836051	-0.668264	sp|B4E5A8|RL11_BURCJ	B4E5A8	RL11_BURCJ	rplK	143	Burkholderia cenocepacia (strain ATCC BAA-245 / DSM 16553 / LMG 16656 / NCTC 13227 / J2315 / CF5610)	3:Protein inferred from homology	50S ribosomal protein L11	1	0.999	7	297	297	297
30.3565	30.9655	30.8933	30.4072	31.7172	31.5968	31.5572	31.5014	+	Delta_ogcI_EV_Delta_ogcI_ogcI	2.88508	0.0308027	-0.937511	-0.804359	sp|B4E5A9|RL1_BURCJ	B4E5A9	RL1_BURCJ	rplA	232	Burkholderia cenocepacia (strain ATCC BAA-245 / DSM 16553 / LMG 16656 / NCTC 13227 / J2315 / CF5610)	3:Protein inferred from homology	50S ribosomal protein L1	1	0.999	19	845	845	845
31.0011	31.5621	31.7873	31.1996	32.4014	32.2508	32.5684	32.3434	+	Delta_ogcI_EV_Delta_ogcI_ogcI	2.74205	0.0254194	-1.00346	-0.843989	sp|B4E5B0|RL10_BURCJ	B4E5B0	RL10_BURCJ	rplJ	165	Burkholderia cenocepacia (strain ATCC BAA-245 / DSM 16553 / LMG 16656 / NCTC 13227 / J2315 / CF5610)	3:Protein inferred from homology	50S ribosomal protein L10	1	0.999	18	664	664	664
34.5416	34.5415	34.8914	34.2359	35.4179	35.2427	35.4611	35.4224	+	Delta_ogcI_EV_Delta_ogcI_ogcI	2.95672	0.0423231	-0.833416	-0.729431	sp|B4E5B1|RL7_BURCJ	B4E5B1	RL7_BURCJ	rplL	124	Burkholderia cenocepacia (strain ATCC BAA-245 / DSM 16553 / LMG 16656 / NCTC 13227 / J2315 / CF5610)	3:Protein inferred from homology	50S ribosomal protein L7/L12	1	0.999	16	1763	1763	1763
31.2132	31.6704	31.0886	31.2625	31.9957	32.0673	32.0046	31.9559			2.79659	0.0597644	-0.697208	-0.618046	sp|B4E5B2|RPOB_BURCJ	B4E5B2	RPOB_BURCJ	rpoB	1368	Burkholderia cenocepacia (strain ATCC BAA-245 / DSM 16553 / LMG 16656 / NCTC 13227 / J2315 / CF5610)	3:Protein inferred from homology	DNA-directed RNA polymerase subunit beta	1	0.999	91	4551	4551	4551
31.5373	31.9704	31.3398	31.5552	32.2519	32.2217	32.214	32.2239			2.48814	0.0767394	-0.627202	-0.553667	sp|B4E5B3|RPOC_BURCJ	B4E5B3	RPOC_BURCJ	rpoC	1413	Burkholderia cenocepacia (strain ATCC BAA-245 / DSM 16553 / LMG 16656 / NCTC 13227 / J2315 / CF5610)	3:Protein inferred from homology	DNA-directed RNA polymerase subunit beta'	1	0.999	103	4705	4705	4705
32.6337	32.5682	32.499	32.0895	33.2259	32.4993	32.9897	33.0079			1.30868	0.133514	-0.483078	-0.403782	sp|B4E5B5|RS12_BURCJ	B4E5B5	RS12_BURCJ	rpsL	126	Burkholderia cenocepacia (strain ATCC BAA-245 / DSM 16553 / LMG 16656 / NCTC 13227 / J2315 / CF5610)	3:Protein inferred from homology	30S ribosomal protein S12	1	0.999	7	354	354	354
32.6564	32.8493	33.1603	32.6505	33.0742	32.9528	32.7231	32.7861			0.145291	0.796544	-0.0549297	-0.0480232	sp|B4E5B6|RS7_BURCJ	B4E5B6	RS7_BURCJ	rpsG	156	Burkholderia cenocepacia (strain ATCC BAA-245 / DSM 16553 / LMG 16656 / NCTC 13227 / J2315 / CF5610)	3:Protein inferred from homology	30S ribosomal protein S7	1	0.999	14	955	955	955
29.7538	30.1929	30.48	29.8363	30.4629	30.0082	30.3262	29.9299			0.221045	0.602399	-0.11606	-0.095887	sp|B4E5B9|RS10_BURCJ	B4E5B9	RS10_BURCJ	rpsJ	103	Burkholderia cenocepacia (strain ATCC BAA-245 / DSM 16553 / LMG 16656 / NCTC 13227 / J2315 / CF5610)	3:Protein inferred from homology	30S ribosomal protein S10	1	0.999	8	280	280	280
31.2241	31.5978	31.4511	31.0472	32.3546	32.2607	32.3109	32.4192	+	Delta_ogcI_EV_Delta_ogcI_ogcI	3.68318	0.0205068	-1.00631	-0.893522	sp|B4E5C0|RL3_BURCJ	B4E5C0	RL3_BURCJ	rplC	216	Burkholderia cenocepacia (strain ATCC BAA-245 / DSM 16553 / LMG 16656 / NCTC 13227 / J2315 / CF5610)	3:Protein inferred from homology	50S ribosomal protein L3	1	0.999	22	1022	1022	1022
33.4258	33.8311	33.5753	33.278	34.4466	34.554	34.3894	34.4188	+	Delta_ogcI_EV_Delta_ogcI_ogcI	3.53591	0.0281869	-0.924645	-0.823129	sp|B4E5C1|RL4_BURCJ	B4E5C1	RL4_BURCJ	rplD	206	Burkholderia cenocepacia (strain ATCC BAA-245 / DSM 16553 / LMG 16656 / NCTC 13227 / J2315 / CF5610)	3:Protein inferred from homology	50S ribosomal protein L4	1	0.999	17	1271	1270	1271
31.9684	32.2872	32.7234	32.0603	33.1146	33.0383	33.0081	32.8124			2.18147	0.0592689	-0.733532	-0.621489	sp|B4E5C2|RL23_BURCJ	B4E5C2	RL23_BURCJ	rplW	104	Burkholderia cenocepacia (strain ATCC BAA-245 / DSM 16553 / LMG 16656 / NCTC 13227 / J2315 / CF5610)	3:Protein inferred from homology	50S ribosomal protein L23	1	0.999	12	436	436	436
31.6208	32.3989	31.8348	31.4391	32.7819	32.802	32.678	32.7225	+	Delta_ogcI_EV_Delta_ogcI_ogcI	2.33643	0.0375716	-0.92268	-0.76249	sp|B4E5C3|RL2_BURCJ	B4E5C3	RL2_BURCJ	rplB	275	Burkholderia cenocepacia (strain ATCC BAA-245 / DSM 16553 / LMG 16656 / NCTC 13227 / J2315 / CF5610)	3:Protein inferred from homology	50S ribosomal protein L2	1	0.999	21	1304	1304	1304
32.7776	32.9559	33.2763	32.7366	33.2791	33.2897	33.2313	33.3008			1.46952	0.20224	-0.338633	-0.301335	sp|B4E5C4|RS19_BURCJ	B4E5C4	RS19_BURCJ	rpsS	91	Burkholderia cenocepacia (strain ATCC BAA-245 / DSM 16553 / LMG 16656 / NCTC 13227 / J2315 / CF5610)	3:Protein inferred from homology	30S ribosomal protein S19	1	0.999	8	842	842	842
32.6016	32.8172	33.1326	32.8502	33.687	33.5559	33.5289	33.565			3.16609	0.0535508	-0.733782	-0.658369	sp|B4E5C5|RL22_BURCJ	B4E5C5	RL22_BURCJ	rplV	109	Burkholderia cenocepacia (strain ATCC BAA-245 / DSM 16553 / LMG 16656 / NCTC 13227 / J2315 / CF5610)	3:Protein inferred from homology	50S ribosomal protein L22	1	0.999	9	273	273	273
33.2246	33.7786	33.3717	33.0372	34.5282	34.1841	34.327	34.2039	+	Delta_ogcI_EV_Delta_ogcI_ogcI	2.7932	0.0294762	-0.957796	-0.814295	sp|B4E5C6|RS3_BURCJ	B4E5C6	RS3_BURCJ	rpsC	266	Burkholderia cenocepacia (strain ATCC BAA-245 / DSM 16553 / LMG 16656 / NCTC 13227 / J2315 / CF5610)	3:Protein inferred from homology	30S ribosomal protein S3	1	0.999	24	1200	1200	1200
31.0542	31.3505	31.2574	30.7783	31.5871	31.7829	31.2296	31.4636			1.25137	0.168303	-0.40571	-0.346259	sp|B4E5C7|RL16_BURCJ	B4E5C7	RL16_BURCJ	rplP	138	Burkholderia cenocepacia (strain ATCC BAA-245 / DSM 16553 / LMG 16656 / NCTC 13227 / J2315 / CF5610)	3:Protein inferred from homology	50S ribosomal protein L16	1	0.999	9	308	308	308
29.4589	29.7418	30.176	29.4349	30.0426	29.5233	29.6283	29.2678			0.14035	0.698703	0.0874262	0.0707291	sp|B4E5C8|RL29_BURCJ	B4E5C8	RL29_BURCJ	rpmC	64	Burkholderia cenocepacia (strain ATCC BAA-245 / DSM 16553 / LMG 16656 / NCTC 13227 / J2315 / CF5610)	3:Protein inferred from homology	50S ribosomal protein L29	1	0.999	8	276	276	276
31.8652	31.8099	31.7751	31.6768	32.6907	32.466	32.5109	32.4369	+	Delta_ogcI_EV_Delta_ogcI_ogcI	4.4136	0.0470389	-0.744357	-0.696094	sp|B4E5C9|RS17_BURCJ	B4E5C9	RS17_BURCJ	rpsQ	90	Burkholderia cenocepacia (strain ATCC BAA-245 / DSM 16553 / LMG 16656 / NCTC 13227 / J2315 / CF5610)	3:Protein inferred from homology	30S ribosomal protein S17	1	0.999	6	505	505	505
31.6632	32.2787	32.357	31.6874	32.8364	33.1003	33.1769	33.1025	+	Delta_ogcI_EV_Delta_ogcI_ogcI	2.72495	0.0218279	-1.05744	-0.880712	sp|B4E5D0|RL14_BURCJ	B4E5D0	RL14_BURCJ	rplN	122	Burkholderia cenocepacia (strain ATCC BAA-245 / DSM 16553 / LMG 16656 / NCTC 13227 / J2315 / CF5610)	3:Protein inferred from homology	50S ribosomal protein L14	1	0.999	15	524	524	524
32.0217	32.4401	32.8246	32.1424	32.4953	32.2444	32.1617	31.9958			0.263922	0.553033	0.132872	0.110088	sp|B4E5D1|RL24_BURCJ	B4E5D1	RL24_BURCJ	rplX	102	Burkholderia cenocepacia (strain ATCC BAA-245 / DSM 16553 / LMG 16656 / NCTC 13227 / J2315 / CF5610)	3:Protein inferred from homology	50S ribosomal protein L24	1	0.999	10	759	759	759
31.7098	32.0482	32.2139	31.5053	32.3074	32.2198	32.402	32.251			1.3765	0.156445	-0.425736	-0.365344	sp|B4E5D2|RL5_BURCJ	B4E5D2	RL5_BURCJ	rplE	179	Burkholderia cenocepacia (strain ATCC BAA-245 / DSM 16553 / LMG 16656 / NCTC 13227 / J2315 / CF5610)	3:Protein inferred from homology	50S ribosomal protein L5	1	0.999	23	1140	1140	1140
30.326	31.0118	31.0371	30.6319	30.969	31.1327	31.2734	30.907			0.848103	0.233735	-0.318815	-0.268231	sp|B4E5D3|RS14_BURCJ	B4E5D3	RS14_BURCJ	rpsN	101	Burkholderia cenocepacia (strain ATCC BAA-245 / DSM 16553 / LMG 16656 / NCTC 13227 / J2315 / CF5610)	3:Protein inferred from homology	30S ribosomal protein S14	1	0.9988	5	77	77	77
31.6283	31.9053	32.0861	31.6528	32.2158	31.6706	31.6838	31.6725			0.014496	0.971516	0.00744915	0.00634707	sp|B4E5D4|RS8_BURCJ	B4E5D4	RS8_BURCJ	rpsH	131	Burkholderia cenocepacia (strain ATCC BAA-245 / DSM 16553 / LMG 16656 / NCTC 13227 / J2315 / CF5610)	3:Protein inferred from homology	30S ribosomal protein S8	1	0.999	10	802	802	802
32.2399	32.3867	32.6231	32.1069	32.7487	32.4912	32.6662	32.4445			0.965053	0.29425	-0.248533	-0.219584	sp|B4E5D5|RL6_BURCJ	B4E5D5	RL6_BURCJ	rplF	176	Burkholderia cenocepacia (strain ATCC BAA-245 / DSM 16553 / LMG 16656 / NCTC 13227 / J2315 / CF5610)	3:Protein inferred from homology	50S ribosomal protein L6	1	0.999	14	1175	1175	1175
31.6679	32.635	32.4414	31.6322	32.7934	32.9933	32.9549	32.8264			1.63191	0.0581137	-0.797847	-0.631198	sp|B4E5D6|RL18_BURCJ	B4E5D6	RL18_BURCJ	rplR	121	Burkholderia cenocepacia (strain ATCC BAA-245 / DSM 16553 / LMG 16656 / NCTC 13227 / J2315 / CF5610)	3:Protein inferred from homology	50S ribosomal protein L18	1	0.999	9	337	337	337
32.3024	32.9067	32.5807	32.0009	32.8396	32.442	32.5813	32.1278			0.0735101	0.827939	-0.0499859	-0.0401902	sp|B4E5D7|RS5_BURCJ	B4E5D7	RS5_BURCJ	rpsE	172	Burkholderia cenocepacia (strain ATCC BAA-245 / DSM 16553 / LMG 16656 / NCTC 13227 / J2315 / CF5610)	3:Protein inferred from homology	30S ribosomal protein S5	1	0.999	17	923	923	923
31.091	31.6883	31.7931	31.1124	31.7136	31.5462	31.6672	31.3383			0.298263	0.517919	-0.145094	-0.120532	sp|B4E5D9|RL15_BURCJ	B4E5D9	RL15_BURCJ	rplO	144	Burkholderia cenocepacia (strain ATCC BAA-245 / DSM 16553 / LMG 16656 / NCTC 13227 / J2315 / CF5610)	3:Protein inferred from homology	50S ribosomal protein L15	1	0.999	13	630	630	630
31.2623	31.71	31.5656	30.9892	32.3586	32.3256	32.3203	32.168	+	Delta_ogcI_EV_Delta_ogcI_ogcI	2.81229	0.0351626	-0.911325	-0.78142	sp|B4E5E3|RS13_BURCJ	B4E5E3	RS13_BURCJ	rpsM	121	Burkholderia cenocepacia (strain ATCC BAA-245 / DSM 16553 / LMG 16656 / NCTC 13227 / J2315 / CF5610)	3:Protein inferred from homology	30S ribosomal protein S13	1	0.999	16	599	599	599
32.2846	33.0586	32.7482	32.0497	33.3546	33.3112	33.3047	33.2401			1.81942	0.0591429	-0.767393	-0.62485	sp|B4E5E4|RS11_BURCJ	B4E5E4	RS11_BURCJ	rpsK	133	Burkholderia cenocepacia (strain ATCC BAA-245 / DSM 16553 / LMG 16656 / NCTC 13227 / J2315 / CF5610)	3:Protein inferred from homology	30S ribosomal protein S11	1	0.999	8	478	478	478
31.3504	31.8783	31.8575	31.433	32.3638	32.5537	32.4867	32.3797	+	Delta_ogcI_EV_Delta_ogcI_ogcI	2.86042	0.0442271	-0.816152	-0.712358	sp|B4E5E5|RS4_BURCJ	B4E5E5	RS4_BURCJ	rpsD	207	Burkholderia cenocepacia (strain ATCC BAA-245 / DSM 16553 / LMG 16656 / NCTC 13227 / J2315 / CF5610)	3:Protein inferred from homology	30S ribosomal protein S4	1	0.999	21	914	914	914
32.8325	32.8314	32.8661	32.8055	33.4891	33.3643	33.3083	33.3349			4.87522	0.0866602	-0.540304	-0.518589	sp|B4E5E6|RPOA_BURCJ	B4E5E6	RPOA_BURCJ	rpoA	325	Burkholderia cenocepacia (strain ATCC BAA-245 / DSM 16553 / LMG 16656 / NCTC 13227 / J2315 / CF5610)	3:Protein inferred from homology	DNA-directed RNA polymerase subunit alpha	1	0.999	25	1350	1350	1350
32.4694	32.8418	33.0242	32.4524	33.0294	32.774	32.6534	32.4563			0.0598614	0.887266	-0.0313406	-0.0264413	sp|B4E5E7|RL17_BURCJ	B4E5E7	RL17_BURCJ	rplQ	131	Burkholderia cenocepacia (strain ATCC BAA-245 / DSM 16553 / LMG 16656 / NCTC 13227 / J2315 / CF5610)	3:Protein inferred from homology	50S ribosomal protein L17	1	0.999	8	931	931	931
28.76	28.5221	28.317	28.6197	29.0288	29.4539	29.0483	29.1657			2.42519	0.0796115	-0.619501	-0.545739	sp|B4E5F3|RLME_BURCJ	B4E5F3	RLME_BURCJ	rlmE	220	Burkholderia cenocepacia (strain ATCC BAA-245 / DSM 16553 / LMG 16656 / NCTC 13227 / J2315 / CF5610)	3:Protein inferred from homology	Ribosomal RNA large subunit methyltransferase E	1	0.999	9	238	238	238
29.2658	29.7115	29.2349	29.1567	29.7184	29.8908	29.844	29.9002			2.0258	0.117011	-0.496117	-0.438257	sp|B4E5F6|GLMM_BURCJ	B4E5F6	GLMM_BURCJ	glmM	451	Burkholderia cenocepacia (strain ATCC BAA-245 / DSM 16553 / LMG 16656 / NCTC 13227 / J2315 / CF5610)	3:Protein inferred from homology	Phosphoglucosamine mutase	1	0.999	23	763	763	763
24.0833	27.2533	25.0743	24.9297	27.8029	27.1297	26.1738	27.5847	+	Delta_ogcI_EV_Delta_ogcI_ogcI	1.2723	0.011845	-1.83765	-1.04043	sp|B4E5L2|NUOK_BURCJ	B4E5L2	NUOK_BURCJ	nuoK	101	Burkholderia cenocepacia (strain ATCC BAA-245 / DSM 16553 / LMG 16656 / NCTC 13227 / J2315 / CF5610)	3:Protein inferred from homology	NADH-quinone oxidoreductase subunit K	0.9997	0.999	1	29	29	29
29.6103	29.5132	29.8013	29.6758	29.9314	30.1828	30.0636	30.0953			2.71198	0.144207	-0.41811	-0.387206	sp|B4E5L4|NUOI_BURCJ	B4E5L4	NUOI_BURCJ	nuoI	162	Burkholderia cenocepacia (strain ATCC BAA-245 / DSM 16553 / LMG 16656 / NCTC 13227 / J2315 / CF5610)	3:Protein inferred from homology	NADH-quinone oxidoreductase subunit I	1	0.999	11	495	495	495
31.8595	32.017	31.8013	31.6829	32.1576	32.2637	32.0794	32.2043			2.25555	0.193841	-0.336049	-0.31127	sp|B4E5L9|NUOD_BURCJ	B4E5L9	NUOD_BURCJ	nuoD	417	Burkholderia cenocepacia (strain ATCC BAA-245 / DSM 16553 / LMG 16656 / NCTC 13227 / J2315 / CF5610)	3:Protein inferred from homology	NADH-quinone oxidoreductase subunit D	1	0.999	29	1687	1687	1687
31.0298	30.8452	30.9148	30.6187	31.2155	31.2764	31.2994	31.1747			2.27924	0.160876	-0.38936	-0.35683	sp|B4E5M0|NUOC_BURCJ	B4E5M0	NUOC_BURCJ	nuoC	200	Burkholderia cenocepacia (strain ATCC BAA-245 / DSM 16553 / LMG 16656 / NCTC 13227 / J2315 / CF5610)	3:Protein inferred from homology	NADH-quinone oxidoreductase subunit C	1	0.999	14	606	606	606
27.3215	27.9016	27.6572	27.0608	27.7412	28.1207	27.6719	27.7847			0.817671	0.216789	-0.344372	-0.284601	sp|B4E5M1|NUOB_BURCJ	B4E5M1	NUOB_BURCJ	nuoB	159	Burkholderia cenocepacia (strain ATCC BAA-245 / DSM 16553 / LMG 16656 / NCTC 13227 / J2315 / CF5610)	3:Protein inferred from homology	NADH-quinone oxidoreductase subunit B	1	0.999	10	207	207	207
27.6549	28.2352	27.8411	27.5852	28.2249	28.5723	27.9941	28.304			1.25053	0.15127	-0.444714	-0.374239	sp|B4E5M2|NUOA_BURCJ	B4E5M2	NUOA_BURCJ	nuoA	119	Burkholderia cenocepacia (strain ATCC BAA-245 / DSM 16553 / LMG 16656 / NCTC 13227 / J2315 / CF5610)	3:Protein inferred from homology	NADH-quinone oxidoreductase subunit A	1	0.999	2	120	120	120
30.5792	30.9322	30.6226	30.4769	31.4825	31.3205	31.3286	31.4147			3.36265	0.0529657	-0.73384	-0.663926	sp|B4E5M6|PNP_BURCJ	B4E5M6	PNP_BURCJ	pnp	713	Burkholderia cenocepacia (strain ATCC BAA-245 / DSM 16553 / LMG 16656 / NCTC 13227 / J2315 / CF5610)	3:Protein inferred from homology	Polyribonucleotide nucleotidyltransferase	1	0.999	39	1878	1878	1878
31.8904	32.1087	32.2103	31.6794	32.3678	32.2379	32.1114	31.9221			0.581194	0.400548	-0.187603	-0.162898	sp|B4E5M7|RS15_BURCJ	B4E5M7	RS15_BURCJ	rpsO	89	Burkholderia cenocepacia (strain ATCC BAA-245 / DSM 16553 / LMG 16656 / NCTC 13227 / J2315 / CF5610)	3:Protein inferred from homology	30S ribosomal protein S15	1	0.999	6	268	268	268
28.7574	28.6593	28.6966	28.6316	28.7667	28.3602	28.611	28.4976			0.680976	0.529486	0.127363	0.116805	sp|B4E5N2|LEU1_BURCJ	B4E5N2	LEU1_BURCJ	leuA	514	Burkholderia cenocepacia (strain ATCC BAA-245 / DSM 16553 / LMG 16656 / NCTC 13227 / J2315 / CF5610)	3:Protein inferred from homology	2-isopropylmalate synthase	1	0.999	23	675	675	675
28.7354	29.4292	28.7937	29.1869	29.3647	29.5437	29.6032	29.6119			1.52447	0.123433	-0.494576	-0.421039	sp|B4E5N4|PSD_BURCJ	B4E5N4	PSD_BURCJ	psd	214	Burkholderia cenocepacia (strain ATCC BAA-245 / DSM 16553 / LMG 16656 / NCTC 13227 / J2315 / CF5610)	3:Protein inferred from homology	Phosphatidylserine decarboxylase proenzyme	1	0.999	6	104	104	104
32.4837	33.0102	32.9899	32.7636	32.8657	32.9212	33.0627	32.9868			0.522244	0.487305	-0.147268	-0.130328	sp|B4E5N5|ILVC_BURCJ	B4E5N5	ILVC_BURCJ	ilvC	338	Burkholderia cenocepacia (strain ATCC BAA-245 / DSM 16553 / LMG 16656 / NCTC 13227 / J2315 / CF5610)	3:Protein inferred from homology	Ketol-acid reductoisomerase (NADP(+))	1	0.999	26	1753	1753	1753
28.0013	27.5676	27.4529	28.0066	27.613	27.4184	27.7209	27.3992			0.638495	0.34809	0.219223	0.188328	sp|B4E5R3|MGSA_BURCJ	B4E5R3	MGSA_BURCJ	mgsA	130	Burkholderia cenocepacia (strain ATCC BAA-245 / DSM 16553 / LMG 16656 / NCTC 13227 / J2315 / CF5610)	3:Protein inferred from homology	Methylglyoxal synthase	1	0.999	6	80	80	80
29.3677	29.3102	29.4514	29.2906	29.2679	29.5011	29.2454	29.457			0.0614024	0.947396	-0.0128784	-0.0119873	sp|B4E5R5|UPP_BURCJ	B4E5R5	UPP_BURCJ	upp	216	Burkholderia cenocepacia (strain ATCC BAA-245 / DSM 16553 / LMG 16656 / NCTC 13227 / J2315 / CF5610)	3:Protein inferred from homology	Uracil phosphoribosyltransferase	1	0.999	11	413	413	413
28.4524	28.3622	28.6305	28.4229	28.7124	28.5454	28.4759	28.2745			0.121768	0.867758	-0.035018	-0.0316213	sp|B4E5R6|Y2348_BURCJ	B4E5R6	Y2348_BURCJ	BceJ2315_23480	242	Burkholderia cenocepacia (strain ATCC BAA-245 / DSM 16553 / LMG 16656 / NCTC 13227 / J2315 / CF5610)	3:Protein inferred from homology	Probable transcriptional regulatory protein BceJ2315_23480	1	0.999	8	241	241	241
27.369	26.9801	27.2419	27.3738	27.1111	27.0136	27.1403	27.1606			0.662908	0.509674	0.13482	0.122807	sp|B4E5R8|HEM6_BURCJ	B4E5R8	HEM6_BURCJ	hemF	307	Burkholderia cenocepacia (strain ATCC BAA-245 / DSM 16553 / LMG 16656 / NCTC 13227 / J2315 / CF5610)	3:Protein inferred from homology	Oxygen-dependent coproporphyrinogen-III oxidase	1	0.999	15	225	225	225
27.398	27.434	27.5327	27.4632	27.9742	27.3922	28.0303	27.686			1.09153	0.229299	-0.313713	-0.272861	sp|B4E5V2|PRMA_BURCJ	B4E5V2	PRMA_BURCJ	prmA	300	Burkholderia cenocepacia (strain ATCC BAA-245 / DSM 16553 / LMG 16656 / NCTC 13227 / J2315 / CF5610)	3:Protein inferred from homology	Ribosomal protein L11 methyltransferase	1	0.999	11	376	376	376
30.0941	30.3834	30.2542	30.106	30.9879	30.8254	30.9848	30.8795			3.96198	0.053604	-0.709978	-0.657755	sp|B4E5W6|SYP_BURCJ	B4E5W6	SYP_BURCJ	proS	578	Burkholderia cenocepacia (strain ATCC BAA-245 / DSM 16553 / LMG 16656 / NCTC 13227 / J2315 / CF5610)	3:Protein inferred from homology	Proline--tRNA ligase	1	0.999	37	1251	1251	1251
25.8386	25.7816	23.6986	25.3598	26.5663	26.4641	25.7727	25.36			0.738363	0.0773416	-0.871163	-0.551972	sp|B4E5W7|RPPH_BURCJ	B4E5W7	RPPH_BURCJ	rppH	214	Burkholderia cenocepacia (strain ATCC BAA-245 / DSM 16553 / LMG 16656 / NCTC 13227 / J2315 / CF5610)	3:Protein inferred from homology	RNA pyrophosphohydrolase	1	0.999	3	21	21	21
28.191	28.1455	27.4317	27.9145	28.2987	28.4227	28.509	28.41			1.46738	0.12683	-0.489432	-0.415075	sp|B4E5W9|PROB_BURCJ	B4E5W9	PROB_BURCJ	proB	372	Burkholderia cenocepacia (strain ATCC BAA-245 / DSM 16553 / LMG 16656 / NCTC 13227 / J2315 / CF5610)	3:Protein inferred from homology	Glutamate 5-kinase	1	0.999	12	267	267	267
28.6391	28.6853	28.8305	28.8959	28.7743	29.0769	28.7129	28.7635			0.280434	0.732855	-0.0691977	-0.0627713	sp|B4E5X0|OBG_BURCJ	B4E5X0	OBG_BURCJ	obg	370	Burkholderia cenocepacia (strain ATCC BAA-245 / DSM 16553 / LMG 16656 / NCTC 13227 / J2315 / CF5610)	3:Protein inferred from homology	GTPase Obg	1	0.999	19	481	481	481
32.7075	33.4631	33.7733	32.7415	33.2245	32.8655	32.8806	32.7607			0.362995	0.353794	0.238502	0.18572	sp|B4E5X1|RL27_BURCJ	B4E5X1	RL27_BURCJ	rpmA	87	Burkholderia cenocepacia (strain ATCC BAA-245 / DSM 16553 / LMG 16656 / NCTC 13227 / J2315 / CF5610)	3:Protein inferred from homology	50S ribosomal protein L27	1	0.999	6	527	527	527
28.5121	29.6361	29.5383	28.6207	29.8712	30.0653	29.5594	29.4788			1.06103	0.0910986	-0.666863	-0.502853	sp|B4E5X2|RL21_BURCJ	B4E5X2	RL21_BURCJ	rplU	103	Burkholderia cenocepacia (strain ATCC BAA-245 / DSM 16553 / LMG 16656 / NCTC 13227 / J2315 / CF5610)	3:Protein inferred from homology	50S ribosomal protein L21	1	0.999	5	165	165	165
29.0416	28.8372	28.989	29.0722	28.615	29.0061	28.9231	29.0361			0.353451	0.658271	0.0899506	0.0810664	sp|B4E5X9|ZAPD_BURCJ	B4E5X9	ZAPD_BURCJ	zapD	251	Burkholderia cenocepacia (strain ATCC BAA-245 / DSM 16553 / LMG 16656 / NCTC 13227 / J2315 / CF5610)	3:Protein inferred from homology	Cell division protein ZapD	1	0.999	11	276	276	276
29.9162	30.3696	29.814	29.8562	30.4646	30.6545	30.6467	30.6589			2.38915	0.0803289	-0.617172	-0.54281	sp|B4E5Y3|SECA_BURCJ	B4E5Y3	SECA_BURCJ	secA	933	Burkholderia cenocepacia (strain ATCC BAA-245 / DSM 16553 / LMG 16656 / NCTC 13227 / J2315 / CF5610)	3:Protein inferred from homology	Protein translocase subunit SecA	1	0.999	48	1743	1720	1743
27.2716	27.153	26.9945	27.0991	26.9961	26.6404	26.54	26.4809			1.94769	0.128822	0.46518	0.412032	sp|B4E5Y9|ENGB_BURCJ	B4E5Y9	ENGB_BURCJ	engB	219	Burkholderia cenocepacia (strain ATCC BAA-245 / DSM 16553 / LMG 16656 / NCTC 13227 / J2315 / CF5610)	3:Protein inferred from homology	Probable GTP-binding protein EngB	1	0.999	10	141	141	141
29.248	29.0269	29.4049	29.3545	29.2029	29.3765	29.3513	28.9689			0.0982966	0.874575	0.0337029	0.0299418	sp|B4E5Z6|CYAY_BURCJ	B4E5Z6	CYAY_BURCJ	cyaY	108	Burkholderia cenocepacia (strain ATCC BAA-245 / DSM 16553 / LMG 16656 / NCTC 13227 / J2315 / CF5610)	1:Experimental evidence at protein level	Protein CyaY	1	0.999	6	155	155	155
28.9944	28.5303	28.5135	28.8714	28.738	28.7725	28.7839	28.854			0.189397	0.774522	-0.0597038	-0.0531296	sp|B4E603|AROB_BURCJ	B4E603	AROB_BURCJ	aroB	359	Burkholderia cenocepacia (strain ATCC BAA-245 / DSM 16553 / LMG 16656 / NCTC 13227 / J2315 / CF5610)	3:Protein inferred from homology	3-dehydroquinate synthase	1	0.999	20	471	471	471
28.7144	28.4894	28.7266	28.5662	29.2339	29.319	29.3248	29.2513			4.37238	0.0598656	-0.658099	-0.619491	sp|B4E634|HIS1_BURCJ	B4E634	HIS1_BURCJ	hisG	217	Burkholderia cenocepacia (strain ATCC BAA-245 / DSM 16553 / LMG 16656 / NCTC 13227 / J2315 / CF5610)	3:Protein inferred from homology	ATP phosphoribosyltransferase	1	0.999	12	298	298	298
30.3583	30.0574	29.9678	30.2476	30.403	30.463	30.527	30.5021			1.84298	0.212078	-0.316017	-0.2892	sp|B4E637|HIS7_BURCJ	B4E637	HIS7_BURCJ	hisB	195	Burkholderia cenocepacia (strain ATCC BAA-245 / DSM 16553 / LMG 16656 / NCTC 13227 / J2315 / CF5610)	3:Protein inferred from homology	Imidazoleglycerol-phosphate dehydratase	1	0.999	11	443	435	443
31.247	30.9944	31.289	31.3814	30.9834	31.149	30.9845	30.9735			1.16083	0.349017	0.205376	0.18792	sp|B4E640|HIS4_BURCJ	B4E640	HIS4_BURCJ	hisA	251	Burkholderia cenocepacia (strain ATCC BAA-245 / DSM 16553 / LMG 16656 / NCTC 13227 / J2315 / CF5610)	3:Protein inferred from homology	1-(5-phosphoribosyl)-5-[(5-phosphoribosylamino)methylideneamino] imidazole-4-carboxamide isomerase	1	0.999	21	986	986	986
29.7346	29.2841	29.4957	29.809	29.6039	29.9517	29.4654	29.7181			0.272416	0.62513	-0.10393	-0.0897811	sp|B4E641|HIS6_BURCJ	B4E641	HIS6_BURCJ	hisF	257	Burkholderia cenocepacia (strain ATCC BAA-245 / DSM 16553 / LMG 16656 / NCTC 13227 / J2315 / CF5610)	3:Protein inferred from homology	Imidazole glycerol phosphate synthase subunit HisF	1	0.999	15	332	332	332
29.0855	28.7868	28.9947	28.984	28.7625	28.7535	28.6408	28.7038			1.94239	0.277238	0.247551	0.231608	sp|B4E642|HIS3_BURCJ	B4E642	HIS3_BURCJ	hisI	138	Burkholderia cenocepacia (strain ATCC BAA-245 / DSM 16553 / LMG 16656 / NCTC 13227 / J2315 / CF5610)	3:Protein inferred from homology	Phosphoribosyl-AMP cyclohydrolase	1	0.999	7	218	218	218
27.8207	27.4232	27.4011	27.4416	27.4828	27.0494	28.1373	27.6309			0.0783308	0.81637	-0.0534468	-0.042907	sp|B4E643|HIS2_BURCJ	B4E643	HIS2_BURCJ	hisE	121	Burkholderia cenocepacia (strain ATCC BAA-245 / DSM 16553 / LMG 16656 / NCTC 13227 / J2315 / CF5610)	3:Protein inferred from homology	Phosphoribosyl-ATP pyrophosphatase	1	0.999	7	147	147	147
25.18	25.0929	29.0876	29.5266	25.0613	29.9609	29.6787	29.4812			0.336992	0.0935549	-1.32373	-0.494259	sp|B4E646|TATA_BURCJ	B4E646	TATA_BURCJ	tatA	76	Burkholderia cenocepacia (strain ATCC BAA-245 / DSM 16553 / LMG 16656 / NCTC 13227 / J2315 / CF5610)	3:Protein inferred from homology	Sec-independent protein translocase protein TatA	0.9997	0.999	2	52	52	52
27.5925	27.8576	27.7856	26.8388	27.5287	27.8129	27.8958	27.7383			0.402767	0.361683	-0.225305	-0.18078	sp|B4E6D6|Y2370_BURCJ	B4E6D6	Y2370_BURCJ	BceJ2315_23700	284	Burkholderia cenocepacia (strain ATCC BAA-245 / DSM 16553 / LMG 16656 / NCTC 13227 / J2315 / CF5610)	3:Protein inferred from homology	UPF0176 protein BceJ2315_23700	1	0.999	11	119	119	119
31.1433	31.1631	31.4668	31.4862	30.4944	30.6766	30.7682	30.496			3.05345	0.0580167	0.706056	0.632811	sp|B4E6F9|TAL_BURCJ	B4E6F9	TAL_BURCJ	tal	317	Burkholderia cenocepacia (strain ATCC BAA-245 / DSM 16553 / LMG 16656 / NCTC 13227 / J2315 / CF5610)	3:Protein inferred from homology	Transaldolase	1	0.999	26	852	852	852
30.453	30.4914	30.7235	30.826	29.9629	29.9642	29.7826	29.8153			3.46188	0.0507235	0.742235	0.673456	sp|B4E6J0|DDL_BURCJ	B4E6J0	DDL_BURCJ	ddl	313	Burkholderia cenocepacia (strain ATCC BAA-245 / DSM 16553 / LMG 16656 / NCTC 13227 / J2315 / CF5610)	3:Protein inferred from homology	D-alanine--D-alanine ligase	1	0.999	20	784	784	784
30.0209	29.7941	29.7076	29.7087	29.6348	29.8115	29.6125	29.7156			0.629014	0.569117	0.114233	0.105135	sp|B4E6J1|MURC_BURCJ	B4E6J1	MURC_BURCJ	murC	465	Burkholderia cenocepacia (strain ATCC BAA-245 / DSM 16553 / LMG 16656 / NCTC 13227 / J2315 / CF5610)	3:Protein inferred from homology	UDP-N-acetylmuramate--L-alanine ligase	1	0.999	16	486	486	486
27.4987	27.8569	27.2629	27.7627	27.0102	27.3027	27.0807	27.1744			1.65025	0.139509	0.453348	0.394763	sp|B4E6J2|MURG_BURCJ	B4E6J2	MURG_BURCJ	murG	367	Burkholderia cenocepacia (strain ATCC BAA-245 / DSM 16553 / LMG 16656 / NCTC 13227 / J2315 / CF5610)	3:Protein inferred from homology	UDP-N-acetylglucosamine--N-acetylmuramyl-(pentapeptide) pyrophosphoryl-undecaprenol N-acetylglucosamine transferase	1	0.999	10	159	159	159
28.7416	28.3728	28.5053	28.7067	28.1156	28.3111	28.1774	28.085			2.18655	0.15353	0.409301	0.371977	sp|B4E6K0|RSMH_BURCJ	B4E6K0	RSMH_BURCJ	rsmH	313	Burkholderia cenocepacia (strain ATCC BAA-245 / DSM 16553 / LMG 16656 / NCTC 13227 / J2315 / CF5610)	3:Protein inferred from homology	Ribosomal RNA small subunit methyltransferase H	1	0.999	11	272	272	272
27.794	27.1734	27.5427	27.6638	26.7061	26.9593	26.5184	26.6452	+	Delta_ogcI_EV_Delta_ogcI_ogcI	2.6717	0.0439943	0.836243	0.719289	sp|B4E6K1|MRAZ_BURCJ	B4E6K1	MRAZ_BURCJ	mraZ	142	Burkholderia cenocepacia (strain ATCC BAA-245 / DSM 16553 / LMG 16656 / NCTC 13227 / J2315 / CF5610)	3:Protein inferred from homology	Transcriptional regulator MraZ	1	0.999	5	96	96	96
29.7452	29.7256	29.7833	29.6018	29.1539	29.6745	29.2121	29.2881			1.66701	0.173268	0.381825	0.339771	sp|B4E6K2|COQ7_BURCJ	B4E6K2	COQ7_BURCJ	coq7	208	Burkholderia cenocepacia (strain ATCC BAA-245 / DSM 16553 / LMG 16656 / NCTC 13227 / J2315 / CF5610)	3:Protein inferred from homology	2-nonaprenyl-3-methyl-6-methoxy-1,4-benzoquinol hydroxylase	1	0.999	16	611	611	611
27.3941	27.6524	27.493	27.0953	27.4588	27.3878	27.4213	27.2662			0.0724914	0.903545	0.0251861	0.0223992	sp|B4E6U6|RF1_BURCJ	B4E6U6	RF1_BURCJ	prfA	360	Burkholderia cenocepacia (strain ATCC BAA-245 / DSM 16553 / LMG 16656 / NCTC 13227 / J2315 / CF5610)	3:Protein inferred from homology	Peptide chain release factor 1	1	0.999	10	72	72	72
25.9918	26.3472	26.6474	23.6987	26.0185	24.1353	25.5888	24.8454			0.274787	0.209415	0.52427	0.293031	sp|B4E6U7|HEM1_BURCJ	B4E6U7	HEM1_BURCJ	hemA	432	Burkholderia cenocepacia (strain ATCC BAA-245 / DSM 16553 / LMG 16656 / NCTC 13227 / J2315 / CF5610)	3:Protein inferred from homology	Glutamyl-tRNA reductase	1	0.999	5	42	42	42
28.068	27.606	27.5946	27.8554	28.0319	27.276	27.6386	27.8107			0.183452	0.673686	0.0917497	0.0767441	sp|B4E7A8|TRPD_BURCJ	B4E7A8	TRPD_BURCJ	trpD	343	Burkholderia cenocepacia (strain ATCC BAA-245 / DSM 16553 / LMG 16656 / NCTC 13227 / J2315 / CF5610)	3:Protein inferred from homology	Anthranilate phosphoribosyltransferase	1	0.999	8	198	198	198
27.8879	27.9195	27.5764	27.3595	28.1496	28.3709	28.2415	28.2586			2.16576	0.092314	-0.56933	-0.49896	sp|B4E7D1|DNAA_BURCJ	B4E7D1	DNAA_BURCJ	dnaA	525	Burkholderia cenocepacia (strain ATCC BAA-245 / DSM 16553 / LMG 16656 / NCTC 13227 / J2315 / CF5610)	3:Protein inferred from homology	Chromosomal replication initiator protein DnaA	1	0.999	16	177	177	177
29.0354	29.2674	28.3548	28.8846	29.6079	29.7665	29.6815	29.5753			2.09536	0.0566488	-0.772237	-0.644468	sp|B4E7D5|YIDC_BURCJ	B4E7D5	YIDC_BURCJ	yidC	552	Burkholderia cenocepacia (strain ATCC BAA-245 / DSM 16553 / LMG 16656 / NCTC 13227 / J2315 / CF5610)	3:Protein inferred from homology	Membrane protein insertase YidC	1	0.999	16	605	605	605
28.6789	28.4722	28.3868	28.5762	28.5342	28.5945	28.4569	28.5469			0.0227379	0.980409	-0.00463343	-0.00433245	sp|B4E7H2|AROC_BURCJ	B4E7H2	AROC_BURCJ	aroC	366	Burkholderia cenocepacia (strain ATCC BAA-245 / DSM 16553 / LMG 16656 / NCTC 13227 / J2315 / CF5610)	3:Protein inferred from homology	Chorismate synthase	1	0.999	13	390	390	390
29.3754	29.7039	29.2793	29.1915	29.9294	29.9367	29.9518	29.8311			2.4113	0.102729	-0.524758	-0.470529	sp|B4E7I6|SYT_BURCJ	B4E7I6	SYT_BURCJ	thrS	635	Burkholderia cenocepacia (strain ATCC BAA-245 / DSM 16553 / LMG 16656 / NCTC 13227 / J2315 / CF5610)	3:Protein inferred from homology	Threonine--tRNA ligase	1	0.999	35	1166	1166	1166
31.5278	31.5177	31.3745	31.1339	31.9763	31.5431	31.1012	31.1153			0.0717448	0.841767	-0.0455508	-0.0371175	sp|B4E7I7|RL35_BURCJ	B4E7I7	RL35_BURCJ	rpmI	65	Burkholderia cenocepacia (strain ATCC BAA-245 / DSM 16553 / LMG 16656 / NCTC 13227 / J2315 / CF5610)	3:Protein inferred from homology	50S ribosomal protein L35	1	0.999	2	163	163	163
29.9011	30.8543	30.3974	29.9025	30.8972	30.808	30.7566	30.746			1.22868	0.117388	-0.538083	-0.436948	sp|B4E7I8|RL20_BURCJ	B4E7I8	RL20_BURCJ	rplT	119	Burkholderia cenocepacia (strain ATCC BAA-245 / DSM 16553 / LMG 16656 / NCTC 13227 / J2315 / CF5610)	3:Protein inferred from homology	50S ribosomal protein L20	1	0.999	10	185	185	185
29.4858	29.3852	29.7362	29.5536	29.9595	29.8519	30.1598	29.8798			2.22746	0.14573	-0.422564	-0.383626	sp|B4E7I9|SYFA_BURCJ	B4E7I9	SYFA_BURCJ	pheS	337	Burkholderia cenocepacia (strain ATCC BAA-245 / DSM 16553 / LMG 16656 / NCTC 13227 / J2315 / CF5610)	3:Protein inferred from homology	Phenylalanine--tRNA ligase alpha subunit	1	0.999	19	628	628	628
29.2399	29.0298	29.3882	29.1175	29.4116	29.5404	29.6004	29.5596			2.04979	0.197083	-0.334157	-0.307179	sp|B4E7K9|RIMP_BURCJ	B4E7K9	RIMP_BURCJ	rimP	152	Burkholderia cenocepacia (strain ATCC BAA-245 / DSM 16553 / LMG 16656 / NCTC 13227 / J2315 / CF5610)	3:Protein inferred from homology	Ribosome maturation factor RimP	1	0.999	11	437	437	437
31.2656	31.5271	31.1252	31.0649	32.1621	32.1015	31.9745	31.9432	+	Delta_ogcI_EV_Delta_ogcI_ogcI	3.35522	0.0440505	-0.799611	-0.717073	sp|B4E7L1|IF2_BURCJ	B4E7L1	IF2_BURCJ	infB	971	Burkholderia cenocepacia (strain ATCC BAA-245 / DSM 16553 / LMG 16656 / NCTC 13227 / J2315 / CF5610)	3:Protein inferred from homology	Translation initiation factor IF-2	1	0.999	51	2151	2151	2151
27.737	28.137	28.8152	28.2682	28.5225	28.7583	29.0495	28.6406			1.04359	0.134107	-0.503383	-0.402789	sp|B4E7L2|RBFA_BURCJ	B4E7L2	RBFA_BURCJ	rbfA	132	Burkholderia cenocepacia (strain ATCC BAA-245 / DSM 16553 / LMG 16656 / NCTC 13227 / J2315 / CF5610)	3:Protein inferred from homology	Ribosome-binding factor A	1	0.999	6	105	105	105
28.0861	28.0254	28.2582	27.8948	28.5811	29.0508	28.9257	29.0902	+	Delta_ogcI_EV_Delta_ogcI_ogcI	3.06185	0.0397848	-0.845811	-0.743147	sp|B4E7V8|FMT_BURCJ	B4E7V8	FMT_BURCJ	fmt	330	Burkholderia cenocepacia (strain ATCC BAA-245 / DSM 16553 / LMG 16656 / NCTC 13227 / J2315 / CF5610)	3:Protein inferred from homology	Methionyl-tRNA formyltransferase	1	0.999	13	246	246	246
31.6014	31.9798	31.7564	31.2831	31.922	32.1868	31.9226	31.7784			0.887275	0.248091	-0.297276	-0.254233	sp|B4E7W0|HTPX_BURCJ	B4E7W0	HTPX_BURCJ	htpX	285	Burkholderia cenocepacia (strain ATCC BAA-245 / DSM 16553 / LMG 16656 / NCTC 13227 / J2315 / CF5610)	3:Protein inferred from homology	Protease HtpX homolog	1	0.999	8	206	206	206
27.7525	27.3708	27.4786	27.4837	27.3321	28.0148	27.6301	27.7589			0.445219	0.457921	-0.162565	-0.139709	sp|B4E7W5|QUEC_BURCJ	B4E7W5	QUEC_BURCJ	queC	244	Burkholderia cenocepacia (strain ATCC BAA-245 / DSM 16553 / LMG 16656 / NCTC 13227 / J2315 / CF5610)	3:Protein inferred from homology	7-cyano-7-deazaguanine synthase	1	0.999	11	159	159	159
26.0817	25.9163	25.7675	26.3056	26.7065	27.1074	26.5951	27.1491	+	Delta_ogcI_EV_Delta_ogcI_ogcI	2.52518	0.0402714	-0.871784	-0.737914	sp|B4E7X5|GATC_BURCJ	B4E7X5	GATC_BURCJ	gatC	99	Burkholderia cenocepacia (strain ATCC BAA-245 / DSM 16553 / LMG 16656 / NCTC 13227 / J2315 / CF5610)	3:Protein inferred from homology	Aspartyl/glutamyl-tRNA(Asn/Gln) amidotransferase subunit C	1	0.999	3	75	75	75
29.716	29.6921	29.678	29.7568	30.0914	30.1835	30.0677	29.9956			3.92615	0.159644	-0.373858	-0.358643	sp|B4E7X6|GATA_BURCJ	B4E7X6	GATA_BURCJ	gatA	496	Burkholderia cenocepacia (strain ATCC BAA-245 / DSM 16553 / LMG 16656 / NCTC 13227 / J2315 / CF5610)	3:Protein inferred from homology	Glutamyl-tRNA(Gln) amidotransferase subunit A	1	0.999	22	690	690	690
29.087	29.1126	29.3034	29.2327	29.4887	29.4732	29.2706	29.2971			1.38542	0.35517	-0.198496	-0.18437	sp|B4E7X7|GATB_BURCJ	B4E7X7	GATB_BURCJ	gatB	491	Burkholderia cenocepacia (strain ATCC BAA-245 / DSM 16553 / LMG 16656 / NCTC 13227 / J2315 / CF5610)	3:Protein inferred from homology	Aspartyl/glutamyl-tRNA(Asn/Gln) amidotransferase subunit B	1	0.999	24	715	715	715
26.8778	26.9599	26.6646	26.6286	26.5859	26.7603	26.8902	26.5009			0.356894	0.629857	0.098372	0.0879195	sp|B4E7Y5|METXS_BURCJ	B4E7Y5	METXS_BURCJ	metXS	381	Burkholderia cenocepacia (strain ATCC BAA-245 / DSM 16553 / LMG 16656 / NCTC 13227 / J2315 / CF5610)	3:Protein inferred from homology	Homoserine O-succinyltransferase	1	0.999	11	63	63	78
30.1529	29.9625	29.872	30.0223	30.3242	30.2124	30.3414	30.155			1.86989	0.269415	-0.255837	-0.238215	sp|B4E7Y8|ARGB_BURCJ	B4E7Y8	ARGB_BURCJ	argB	299	Burkholderia cenocepacia (strain ATCC BAA-245 / DSM 16553 / LMG 16656 / NCTC 13227 / J2315 / CF5610)	3:Protein inferred from homology	Acetylglutamate kinase	1	0.999	14	632	632	632
31.0753	31.3115	31.167	31.0469	31.6591	32.0443	31.7988	31.8563			3.34739	0.0587845	-0.689465	-0.627026	sp|B4E7Z1|HSLU_BURCJ	B4E7Z1	HSLU_BURCJ	hslU	447	Burkholderia cenocepacia (strain ATCC BAA-245 / DSM 16553 / LMG 16656 / NCTC 13227 / J2315 / CF5610)	3:Protein inferred from homology	ATP-dependent protease ATPase subunit HslU	1	0.999	33	1659	1659	1659
29.8731	29.6959	29.8833	29.9908	30.3474	30.6508	30.4196	30.5836			3.32625	0.0683111	-0.639558	-0.58503	sp|B4E7Z2|HSLV_BURCJ	B4E7Z2	HSLV_BURCJ	hslV	178	Burkholderia cenocepacia (strain ATCC BAA-245 / DSM 16553 / LMG 16656 / NCTC 13227 / J2315 / CF5610)	3:Protein inferred from homology	ATP-dependent protease subunit HslV	1	0.999	7	425	425	425
31.5315	31.2016	31.2905	31.4947	31.5662	31.2871	31.4048	31.3147			0.0469536	0.945909	-0.0136251	-0.0123705	sp|B4E800|METK_BURCJ	B4E800	METK_BURCJ	metK	395	Burkholderia cenocepacia (strain ATCC BAA-245 / DSM 16553 / LMG 16656 / NCTC 13227 / J2315 / CF5610)	3:Protein inferred from homology	S-adenosylmethionine synthase	1	0.999	28	1418	1418	1418
27.6111	27.2227	27.9715	27.6306	27.4891	27.1858	27.7649	27.5266			0.246582	0.593398	0.117404	0.0983469	sp|B4E852|RPIA_BURCJ	B4E852	RPIA_BURCJ	rpiA	231	Burkholderia cenocepacia (strain ATCC BAA-245 / DSM 16553 / LMG 16656 / NCTC 13227 / J2315 / CF5610)	3:Protein inferred from homology	Ribose-5-phosphate isomerase A	1	0.999	12	189	189	189
28.8995	28.6749	28.878	28.7872	28.7658	28.6535	28.5791	28.6119			1.27764	0.43797	0.157331	0.147679	sp|B4E8C4|HEM3_BURCJ	B4E8C4	HEM3_BURCJ	hemC	334	Burkholderia cenocepacia (strain ATCC BAA-245 / DSM 16553 / LMG 16656 / NCTC 13227 / J2315 / CF5610)	3:Protein inferred from homology	Porphobilinogen deaminase	1	0.999	14	409	409	409
29.1525	29.4968	29.0673	29.0233	30.0063	29.8857	29.9073	29.9061			3.26911	0.05247	-0.74136	-0.667464	sp|B4E8D2|ARLY_BURCJ	B4E8D2	ARLY_BURCJ	argH	469	Burkholderia cenocepacia (strain ATCC BAA-245 / DSM 16553 / LMG 16656 / NCTC 13227 / J2315 / CF5610)	3:Protein inferred from homology	Argininosuccinate lyase	1	0.999	28	826	826	826
24.3533	26.0634	25.9879	25.3064	26.3578	26.5528	26.1717	26.3331			1.20891	0.0532965	-0.926141	-0.659569	sp|B4E8D6|DCD_BURCJ	B4E8D6	DCD_BURCJ	dcd	189	Burkholderia cenocepacia (strain ATCC BAA-245 / DSM 16553 / LMG 16656 / NCTC 13227 / J2315 / CF5610)	3:Protein inferred from homology	dCTP deaminase	1	0.999	4	55	55	55
29.4876	29.816	29.7282	29.6177	30.0041	30.042	30.0578	30.0267			2.6745	0.168279	-0.370248	-0.345414	sp|B4E8E0|SYM_BURCJ	B4E8E0	SYM_BURCJ	metG	718	Burkholderia cenocepacia (strain ATCC BAA-245 / DSM 16553 / LMG 16656 / NCTC 13227 / J2315 / CF5610)	3:Protein inferred from homology	Methionine--tRNA ligase	1	0.999	45	1602	1602	1602
29.3826	28.9203	29.108	29.2519	28.946	29.2283	29.1254	29.2129			0.117902	0.859146	0.037508	0.0335354	sp|B4E8E5|PANC_BURCJ	B4E8E5	PANC_BURCJ	panC	279	Burkholderia cenocepacia (strain ATCC BAA-245 / DSM 16553 / LMG 16656 / NCTC 13227 / J2315 / CF5610)	3:Protein inferred from homology	Pantothenate synthetase	1	0.999	15	294	294	294
26.8207	27.2915	24.4047	27.3924	27.1341	25.974	27.4408	23.8057			0.135586	0.351607	0.388682	0.186646	sp|B4E8G3|LGT_BURCJ	B4E8G3	LGT_BURCJ	lgt	298	Burkholderia cenocepacia (strain ATCC BAA-245 / DSM 16553 / LMG 16656 / NCTC 13227 / J2315 / CF5610)	3:Protein inferred from homology	Prolipoprotein diacylglyceryl transferase	1	0.999	5	82	82	82
29.463	29.8785	29.4376	29.7066	29.8964	29.9744	29.7108	29.812			0.975812	0.321951	-0.226975	-0.202788	sp|B4E8G9|AMPA_BURCJ	B4E8G9	AMPA_BURCJ	pepA	503	Burkholderia cenocepacia (strain ATCC BAA-245 / DSM 16553 / LMG 16656 / NCTC 13227 / J2315 / CF5610)	3:Protein inferred from homology	Probable cytosol aminopeptidase	1	0.999	27	751	730	751
28.365	27.9574	27.9528	28.3471	27.3702	27.6319	27.6009	27.7259			2.21962	0.0902932	0.573336	0.503699	sp|B4E8K1|CCA_BURCJ	B4E8K1	CCA_BURCJ	cca	413	Burkholderia cenocepacia (strain ATCC BAA-245 / DSM 16553 / LMG 16656 / NCTC 13227 / J2315 / CF5610)	3:Protein inferred from homology	Multifunctional CCA protein	1	0.999	15	263	263	263
28.6559	28.6219	28.4457	28.5488	29.1796	29.0581	29.0962	29.1141			4.30334	0.0871577	-0.543938	-0.516579	sp|B4E8N4|PYRD_BURCJ	B4E8N4	PYRD_BURCJ	pyrD	345	Burkholderia cenocepacia (strain ATCC BAA-245 / DSM 16553 / LMG 16656 / NCTC 13227 / J2315 / CF5610)	3:Protein inferred from homology	Dihydroorotate dehydrogenase (quinone)	1	0.999	19	305	305	305
28.7172	28.3968	28.3253	28.4325	28.1376	28.2958	28.4941	28.6472			0.209667	0.722717	0.0742698	0.0650966	sp|B4E8N8|Y1579_BURCJ	B4E8N8	Y1579_BURCJ	BceJ2315_15790	165	Burkholderia cenocepacia (strain ATCC BAA-245 / DSM 16553 / LMG 16656 / NCTC 13227 / J2315 / CF5610)	3:Protein inferred from homology	UPF0303 protein BceJ2315_15790	1	0.999	5	195	195	195
28.6453	28.3508	28.3717	28.55	27.9423	28.071	27.7535	27.9991			2.80705	0.0958973	0.537935	0.489762	sp|B4E8S4|LEXA_BURCJ	B4E8S4	LEXA_BURCJ	lexA	215	Burkholderia cenocepacia (strain ATCC BAA-245 / DSM 16553 / LMG 16656 / NCTC 13227 / J2315 / CF5610)	3:Protein inferred from homology	LexA repressor	1	0.999	6	108	108	108
31.354	31.5386	31.6152	31.2945	31.8329	31.5878	31.5224	31.5478			0.827517	0.417532	-0.17213	-0.155925	sp|B4E8Y7|RL28_BURCJ	B4E8Y7	RL28_BURCJ	rpmB	77	Burkholderia cenocepacia (strain ATCC BAA-245 / DSM 16553 / LMG 16656 / NCTC 13227 / J2315 / CF5610)	3:Protein inferred from homology	50S ribosomal protein L28	1	0.999	7	547	547	547
31.8641	32.1861	32.3792	31.7302	31.9039	31.5096	31.1109	30.4816			1.23473	0.0670155	0.788401	0.58939	sp|B4E8Y8|RL33_BURCJ	B4E8Y8	RL33_BURCJ	rpmG	55	Burkholderia cenocepacia (strain ATCC BAA-245 / DSM 16553 / LMG 16656 / NCTC 13227 / J2315 / CF5610)	3:Protein inferred from homology	50S ribosomal protein L33	1	0.999	3	146	146	146
29.6138	29.5928	29.6296	29.3698	29.5387	29.4685	29.4497	29.4084			0.602584	0.662035	0.0851479	0.0798145	sp|B4E8Z7|SYI_BURCJ	B4E8Z7	SYI_BURCJ	ileS	945	Burkholderia cenocepacia (strain ATCC BAA-245 / DSM 16553 / LMG 16656 / NCTC 13227 / J2315 / CF5610)	3:Protein inferred from homology	Isoleucine--tRNA ligase	1	0.999	45	1562	1562	1562
26.6292	26.5514	26.0768	26.6004	26.6722	26.4721	26.5743	26.6364			0.397316	0.555143	-0.124285	-0.109271	sp|B4E900|DUT_BURCJ	B4E900	DUT_BURCJ	dut	148	Burkholderia cenocepacia (strain ATCC BAA-245 / DSM 16553 / LMG 16656 / NCTC 13227 / J2315 / CF5610)	3:Protein inferred from homology	Deoxyuridine 5'-triphosphate nucleotidohydrolase	1	0.999	5	163	163	163
26.1127	25.8921	26.4779	25.4913	25.9025	25.4887	25.5337	25.1701			0.938586	0.151342	0.469756	0.374266	sp|B4E904|CLPS_BURCJ	B4E904	CLPS_BURCJ	clpS	104	Burkholderia cenocepacia (strain ATCC BAA-245 / DSM 16553 / LMG 16656 / NCTC 13227 / J2315 / CF5610)	3:Protein inferred from homology	ATP-dependent Clp protease adapter protein ClpS	1	0.999	5	47	47	47
28.328	28.5734	28.6697	28.7632	29.1315	29.287	29.2452	29.4783			2.99225	0.0587217	-0.701914	-0.62772	sp|B4E935|GLMU_BURCJ	B4E935	GLMU_BURCJ	glmU	453	Burkholderia cenocepacia (strain ATCC BAA-245 / DSM 16553 / LMG 16656 / NCTC 13227 / J2315 / CF5610)	3:Protein inferred from homology	Bifunctional protein GlmU	1	0.999	14	225	225	225
27.6286	27.7023	27.273	27.2925	27.9152	27.7929	27.8761	27.6446			1.40858	0.207612	-0.333085	-0.295649	sp|B4E9F8|LPXK_BURCJ	B4E9F8	LPXK_BURCJ	lpxK	342	Burkholderia cenocepacia (strain ATCC BAA-245 / DSM 16553 / LMG 16656 / NCTC 13227 / J2315 / CF5610)	3:Protein inferred from homology	Tetraacyldisaccharide 4'-kinase	1	0.999	6	106	106	106
29.7491	29.2914	29.3204	29.3529	28.9495	28.6915	28.8238	28.6161			2.63128	0.0685702	0.658201	0.582284	sp|B4E9F9|Y2698_BURCJ	B4E9F9	Y2698_BURCJ	BceJ2315_26980	64	Burkholderia cenocepacia (strain ATCC BAA-245 / DSM 16553 / LMG 16656 / NCTC 13227 / J2315 / CF5610)	3:Protein inferred from homology	UPF0434 protein BceJ2315_26980	1	0.999	6	138	138	138
28.84	28.807	28.9265	28.6317	28.6342	28.2154	28.4894	28.2653			1.86834	0.159537	0.400265	0.358714	sp|B4E9G0|KDSB_BURCJ	B4E9G0	KDSB_BURCJ	kdsB	263	Burkholderia cenocepacia (strain ATCC BAA-245 / DSM 16553 / LMG 16656 / NCTC 13227 / J2315 / CF5610)	3:Protein inferred from homology	3-deoxy-manno-octulosonate cytidylyltransferase	1	0.999	9	153	153	153
31.7971	31.714	32.0144	31.7714	31.4655	31.0013	31.3435	31.0929			2.49645	0.0829694	0.598446	0.531372	sp|B4E9G1|KAD_BURCJ	B4E9G1	KAD_BURCJ	adk	220	Burkholderia cenocepacia (strain ATCC BAA-245 / DSM 16553 / LMG 16656 / NCTC 13227 / J2315 / CF5610)	3:Protein inferred from homology	Adenylate kinase	1	0.999	18	642	642	642
28.9065	29.186	29.0691	28.7181	28.8069	29.0971	29.107	28.9536			0.0607017	0.917659	-0.0212212	-0.018883	sp|B4E9G6|OTC_BURCJ	B4E9G6	OTC_BURCJ	arcB	309	Burkholderia cenocepacia (strain ATCC BAA-245 / DSM 16553 / LMG 16656 / NCTC 13227 / J2315 / CF5610)	3:Protein inferred from homology	Ornithine carbamoyltransferase	1	0.999	16	727	727	727
29.2302	29.0639	29.249	29.0877	28.091	27.6721	27.9015	27.8925	+	Delta_ogcI_EV_Delta_ogcI_ogcI	4.88225	0.00735202	1.26845	1.1552	sp|B4E9G8|Y2707_BURCJ	B4E9G8	Y2707_BURCJ	BceJ2315_27070	161	Burkholderia cenocepacia (strain ATCC BAA-245 / DSM 16553 / LMG 16656 / NCTC 13227 / J2315 / CF5610)	3:Protein inferred from homology	UPF0234 protein BceJ2315_27070	1	0.999	12	348	348	348
29.809	30.4911	30.6287	29.7721	28.4065	28.9553	28.1644	28.2903	+	Delta_ogcI_EV_Delta_ogcI_ogcI	3.04041	0.00301277	1.72109	1.34067	sp|B4E9I1|PDXH_BURCJ	B4E9I1	PDXH_BURCJ	pdxH	214	Burkholderia cenocepacia (strain ATCC BAA-245 / DSM 16553 / LMG 16656 / NCTC 13227 / J2315 / CF5610)	3:Protein inferred from homology	Pyridoxine/pyridoxamine 5'-phosphate oxidase	1	0.999	12	234	234	234
27.861	27.7591	28.1507	28.0705	25.5316	24.3228	25.7693	24.7013	+	Delta_ogcI_EV_Delta_ogcI_ogcI	3.7386	0.000675325	2.87903	2.128	sp|B4E9I9|KYNB_BURCJ	B4E9I9	KYNB_BURCJ	kynB	213	Burkholderia cenocepacia (strain ATCC BAA-245 / DSM 16553 / LMG 16656 / NCTC 13227 / J2315 / CF5610)	1:Experimental evidence at protein level	Kynurenine formamidase	1	0.999	6	107	107	107
28.9782	28.9793	28.7528	28.9302	28.3847	28.1421	27.8896	27.6511	+	Delta_ogcI_EV_Delta_ogcI_ogcI	2.75483	0.0370898	0.893248	0.765275	sp|B4E9J1|T23O_BURCJ	B4E9J1	T23O_BURCJ	kynA	311	Burkholderia cenocepacia (strain ATCC BAA-245 / DSM 16553 / LMG 16656 / NCTC 13227 / J2315 / CF5610)	3:Protein inferred from homology	Tryptophan 2,3-dioxygenase	1	0.999	11	225	225	225
29.5579	29.6636	29.6526	29.4382	29.5504	29.3929	29.4254	29.4433			1.03623	0.526174	0.125103	0.11775	sp|B4E9M9|SYR_BURCJ	B4E9M9	SYR_BURCJ	argS	593	Burkholderia cenocepacia (strain ATCC BAA-245 / DSM 16553 / LMG 16656 / NCTC 13227 / J2315 / CF5610)	3:Protein inferred from homology	Arginine--tRNA ligase	1	0.999	34	978	978	978
25.2488	25.1614	25.5313	25.158	25.3552	25.3922	25.1985	25.5654			0.389045	0.61571	-0.102978	-0.0922869	sp|B4E9P3|COAX_BURCJ	B4E9P3	COAX_BURCJ	coaX	266	Burkholderia cenocepacia (strain ATCC BAA-245 / DSM 16553 / LMG 16656 / NCTC 13227 / J2315 / CF5610)	1:Experimental evidence at protein level	Type III pantothenate kinase	1	0.999	6	110	110	110
30.5409	30.417	30.6528	30.5646	30.2963	29.8219	30.0836	30.0944			2.30259	0.122432	0.469792	0.423715	sp|B4EA64|GPMA_BURCJ	B4EA64	GPMA_BURCJ	gpmA	248	Burkholderia cenocepacia (strain ATCC BAA-245 / DSM 16553 / LMG 16656 / NCTC 13227 / J2315 / CF5610)	3:Protein inferred from homology	2,3-bisphosphoglycerate-dependent phosphoglycerate mutase	1	0.999	18	698	698	698
30.7255	30.8339	31.2316	30.9641	30.6713	30.5028	31.0042	30.6181			0.772434	0.313669	0.23968	0.207828	sp|B4EA67|SECB_BURCJ	B4EA67	SECB_BURCJ	secB	163	Burkholderia cenocepacia (strain ATCC BAA-245 / DSM 16553 / LMG 16656 / NCTC 13227 / J2315 / CF5610)	3:Protein inferred from homology	Protein-export protein SecB	1	0.999	8	426	426	426
27.2921	27.138	27.1185	27.2596	27.014	27.0175	27.4441	27.465			0.0899193	0.877477	-0.033112	-0.0292009	sp|B4EA68|GPDA_BURCJ	B4EA68	GPDA_BURCJ	gpsA	332	Burkholderia cenocepacia (strain ATCC BAA-245 / DSM 16553 / LMG 16656 / NCTC 13227 / J2315 / CF5610)	3:Protein inferred from homology	Glycerol-3-phosphate dehydrogenase [NAD(P)+]	1	0.999	12	153	153	153
28.5106	28.4578	28.5063	28.6039	29.0302	29.0744	29.0085	29.0114			5.25571	0.0936889	-0.511466	-0.494591	sp|B4EAF5|RIMO_BURCJ	B4EAF5	RIMO_BURCJ	rimO	453	Burkholderia cenocepacia (strain ATCC BAA-245 / DSM 16553 / LMG 16656 / NCTC 13227 / J2315 / CF5610)	3:Protein inferred from homology	Ribosomal protein S12 methylthiotransferase RimO	1	0.999	20	417	417	417
29.3168	29.6377	29.2552	29.2375	29.9293	29.9558	29.6898	29.7972			2.29027	0.119174	-0.481251	-0.432752	sp|B4EAH3|HISZ_BURCJ	B4EAH3	HISZ_BURCJ	hisZ	382	Burkholderia cenocepacia (strain ATCC BAA-245 / DSM 16553 / LMG 16656 / NCTC 13227 / J2315 / CF5610)	3:Protein inferred from homology	ATP phosphoribosyltransferase regulatory subunit	1	0.999	14	318	318	318
27.4988	27.4108	27.2619	27.3017	27.6328	27.5434	27.3714	27.6996			1.13794	0.368331	-0.193535	-0.177706	sp|B4EAM5|Y2853_BURCJ	B4EAM5	Y2853_BURCJ	BceJ2315_28530	203	Burkholderia cenocepacia (strain ATCC BAA-245 / DSM 16553 / LMG 16656 / NCTC 13227 / J2315 / CF5610)	3:Protein inferred from homology	UPF0307 protein BceJ2315_28530	1	0.999	7	154	154	154
29.9957	30.5641	30.6161	29.7556	31.4333	31.4673	31.3861	31.2722	+	Delta_ogcI_EV_Delta_ogcI_ogcI	2.75594	0.0154719	-1.15684	-0.950986	sp|B4EAN3|RL19_BURCJ	B4EAN3	RL19_BURCJ	rplS	130	Burkholderia cenocepacia (strain ATCC BAA-245 / DSM 16553 / LMG 16656 / NCTC 13227 / J2315 / CF5610)	3:Protein inferred from homology	50S ribosomal protein L19	1	0.999	12	310	310	310
26.5581	26.5698	26.5488	26.5891	27.2032	27.4062	27.3644	27.33	+	Delta_ogcI_EV_Delta_ogcI_ogcI	5.5796	0.0423006	-0.759511	-0.727064	sp|B4EAN4|TRMD_BURCJ	B4EAN4	TRMD_BURCJ	trmD	264	Burkholderia cenocepacia (strain ATCC BAA-245 / DSM 16553 / LMG 16656 / NCTC 13227 / J2315 / CF5610)	3:Protein inferred from homology	tRNA (guanine-N(1)-)-methyltransferase	1	0.999	8	102	102	102
30.5503	30.625	30.6468	30.3751	31.3855	30.2803	30.32	29.873			0.0938934	0.729597	0.0846281	0.0636797	sp|B4EAN6|RS16_BURCJ	B4EAN6	RS16_BURCJ	rpsP	84	Burkholderia cenocepacia (strain ATCC BAA-245 / DSM 16553 / LMG 16656 / NCTC 13227 / J2315 / CF5610)	3:Protein inferred from homology	30S ribosomal protein S16	1	0.999	3	67	67	67
28.9137	31.0837	30.4472	27.9618	28.3873	29.2376	28.3885	28.3416			0.653397	0.0687375	1.01284	0.580867	sp|B4EAP1|DADA_BURCJ	B4EAP1	DADA_BURCJ	dadA	428	Burkholderia cenocepacia (strain ATCC BAA-245 / DSM 16553 / LMG 16656 / NCTC 13227 / J2315 / CF5610)	3:Protein inferred from homology	D-amino acid dehydrogenase	1	0.999	27	559	559	559
30.2485	29.8637	30.0415	30.7346	30.3497	30.4212	30.7621	30.7285			0.790071	0.218543	-0.343333	-0.282473	sp|B4EAQ8|COAD_BURCJ	B4EAQ8	COAD_BURCJ	coaD	165	Burkholderia cenocepacia (strain ATCC BAA-245 / DSM 16553 / LMG 16656 / NCTC 13227 / J2315 / CF5610)	3:Protein inferred from homology	Phosphopantetheine adenylyltransferase	1	0.999	12	299	299	299
27.0464	26.7549	26.8427	26.9392	27.4326	27.4559	27.1386	27.1765			2.09038	0.155651	-0.40509	-0.366842	sp|B4EAR1|PTH_BURCJ	B4EAR1	PTH_BURCJ	pth	199	Burkholderia cenocepacia (strain ATCC BAA-245 / DSM 16553 / LMG 16656 / NCTC 13227 / J2315 / CF5610)	3:Protein inferred from homology	Peptidyl-tRNA hydrolase	1	0.999	8	179	179	179
29.0116	28.8794	29.1406	28.9405	29.1095	29.0402	29.1262	29.0331			0.665727	0.662649	-0.0842595	-0.079421	sp|B4EAR4|ISPE_BURCJ	B4EAR4	ISPE_BURCJ	ispE	293	Burkholderia cenocepacia (strain ATCC BAA-245 / DSM 16553 / LMG 16656 / NCTC 13227 / J2315 / CF5610)	3:Protein inferred from homology	4-diphosphocytidyl-2-C-methyl-D-erythritol kinase	1	0.999	15	516	516	516
29.0166	29.3084	29.3273	29.2795	28.9037	29.1437	28.9592	29.1257			1.10673	0.357798	0.199871	0.182656	sp|B4EAS0|Y800_BURCJ	B4EAS0	Y800_BURCJ	BceJ2315_08000	302	Burkholderia cenocepacia (strain ATCC BAA-245 / DSM 16553 / LMG 16656 / NCTC 13227 / J2315 / CF5610)	3:Protein inferred from homology	Nucleotide-binding protein BceJ2315_08000	1	0.999	14	314	314	314
29.34	29.525	29.0257	29.4485	29.031	29.2956	29.1433	29.1963			0.657715	0.433466	0.168227	0.149821	sp|B4EAS1|HPRK_BURCJ	B4EAS1	HPRK_BURCJ	hprK	322	Burkholderia cenocepacia (strain ATCC BAA-245 / DSM 16553 / LMG 16656 / NCTC 13227 / J2315 / CF5610)	3:Protein inferred from homology	HPr kinase/phosphorylase	1	0.999	17	433	433	433
32.4411	32.4243	32.6704	32.4984	32.1581	32.3255	32.1814	32.1185			2.31083	0.210573	0.312695	0.291668	sp|B4EAW4|HFQ_BURCJ	B4EAW4	HFQ_BURCJ	hfq	79	Burkholderia cenocepacia (strain ATCC BAA-245 / DSM 16553 / LMG 16656 / NCTC 13227 / J2315 / CF5610)	3:Protein inferred from homology	RNA-binding protein Hfq	1	0.999	11	888	888	888
28.5229	28.714	28.6794	28.4955	29.1382	29.6586	29.1982	29.3183			2.87628	0.0566311	-0.725384	-0.642737	sp|B4EAW5|DER_BURCJ	B4EAW5	DER_BURCJ	der	445	Burkholderia cenocepacia (strain ATCC BAA-245 / DSM 16553 / LMG 16656 / NCTC 13227 / J2315 / CF5610)	3:Protein inferred from homology	GTPase Der	1	0.999	20	455	422	455
31.0208	30.9872	31.1472	31.095	31.1966	31.1061	31.1143	31.0204			0.404306	0.810455	-0.0467911	-0.044521	sp|B4EAW8|SYH_BURCJ	B4EAW8	SYH_BURCJ	hisS	446	Burkholderia cenocepacia (strain ATCC BAA-245 / DSM 16553 / LMG 16656 / NCTC 13227 / J2315 / CF5610)	3:Protein inferred from homology	Histidine--tRNA ligase	1	0.999	31	1710	1710	1710
30.3249	30.5462	30.5353	30.4225	30.7142	30.9281	30.6836	30.7152			2.11871	0.219496	-0.303038	-0.281405	sp|B4EAW9|ISPG_BURCJ	B4EAW9	ISPG_BURCJ	ispG	434	Burkholderia cenocepacia (strain ATCC BAA-245 / DSM 16553 / LMG 16656 / NCTC 13227 / J2315 / CF5610)	3:Protein inferred from homology	4-hydroxy-3-methylbut-2-en-1-yl diphosphate synthase (flavodoxin)	1	0.999	23	982	982	982
26.7738	27.0482	27.2908	26.9749	27.5984	27.9388	27.906	27.6612			2.8235	0.0528152	-0.754214	-0.6634	sp|B4EAX1|RLMN_BURCJ	B4EAX1	RLMN_BURCJ	rlmN	379	Burkholderia cenocepacia (strain ATCC BAA-245 / DSM 16553 / LMG 16656 / NCTC 13227 / J2315 / CF5610)	3:Protein inferred from homology	Dual-specificity RNA methyltransferase RlmN	1	0.999	12	244	244	244
32.9254	32.5702	33.0605	32.9391	32.7859	32.6136	33.1445	32.4695			0.277424	0.578548	0.120453	0.102092	sp|B4EAX2|NDK_BURCJ	B4EAX2	NDK_BURCJ	ndk	141	Burkholderia cenocepacia (strain ATCC BAA-245 / DSM 16553 / LMG 16656 / NCTC 13227 / J2315 / CF5610)	3:Protein inferred from homology	Nucleoside diphosphate kinase	1	0.999	11	806	806	806
27.8316	24.7139	27.5219	27.4999	27.3476	27.437	27.6165	24.2523			0.0754833	0.554978	0.228523	0.109492	sp|B4EAY2|RECR_BURCJ	B4EAY2	RECR_BURCJ	recR	198	Burkholderia cenocepacia (strain ATCC BAA-245 / DSM 16553 / LMG 16656 / NCTC 13227 / J2315 / CF5610)	3:Protein inferred from homology	Recombination protein RecR	1	0.999	3	52	52	52
27.3739	27.7766	27.5463	27.6747	27.2747	27.0333	27.6342	27.3938			0.853991	0.287063	0.258884	0.224677	sp|B4EAY3|Y1861_BURCJ	B4EAY3	Y1861_BURCJ	BceJ2315_18610	108	Burkholderia cenocepacia (strain ATCC BAA-245 / DSM 16553 / LMG 16656 / NCTC 13227 / J2315 / CF5610)	3:Protein inferred from homology	Nucleoid-associated protein BceJ2315_18610	1	0.999	8	199	199	199
32.8353	33.0676	33.2044	32.7905	33.6118	33.4906	33.5928	33.3585			2.49534	0.0972873	-0.538988	-0.483941	sp|B4EAZ1|RL31B_BURCJ	B4EAZ1	RL31B_BURCJ	rpmE2	86	Burkholderia cenocepacia (strain ATCC BAA-245 / DSM 16553 / LMG 16656 / NCTC 13227 / J2315 / CF5610)	3:Protein inferred from homology	50S ribosomal protein L31 type B	1	0.999	9	620	620	620
30.2844	30.4871	30.2862	30.2483	30.672	30.7251	30.6022	30.707			2.92733	0.18083	-0.350054	-0.330034	sp|B4EB34|HLDD_BURCJ	B4EB34	HLDD_BURCJ	hldD	330	Burkholderia cenocepacia (strain ATCC BAA-245 / DSM 16553 / LMG 16656 / NCTC 13227 / J2315 / CF5610)	3:Protein inferred from homology	ADP-L-glycero-D-manno-heptose-6-epimerase	1	0.999	20	818	818	818
26.6006	26.7458	27.294	26.6262	27.1391	26.8507	27.2795	27.0756			0.708251	0.283069	-0.269565	-0.227442	sp|B4EB39|IHFB_BURCJ	B4EB39	IHFB_BURCJ	ihfB	107	Burkholderia cenocepacia (strain ATCC BAA-245 / DSM 16553 / LMG 16656 / NCTC 13227 / J2315 / CF5610)	3:Protein inferred from homology	Integration host factor subunit beta	1	0.999	5	81	81	81
28.4347	28.1416	28.2819	28.3806	28.5582	28.8138	28.927	28.9375			2.42087	0.111282	-0.499393	-0.450237	sp|B4EB41|KCY_BURCJ	B4EB41	KCY_BURCJ	cmk	228	Burkholderia cenocepacia (strain ATCC BAA-245 / DSM 16553 / LMG 16656 / NCTC 13227 / J2315 / CF5610)	3:Protein inferred from homology	Cytidylate kinase	1	0.999	7	165	165	165
28.9849	28.7754	29.1492	28.9339	29.1354	29.2862	29.4024	29.0916			1.36407	0.263521	-0.268035	-0.242579	sp|B4EB42|AROA_BURCJ	B4EB42	AROA_BURCJ	aroA	434	Burkholderia cenocepacia (strain ATCC BAA-245 / DSM 16553 / LMG 16656 / NCTC 13227 / J2315 / CF5610)	3:Protein inferred from homology	3-phosphoshikimate 1-carboxyvinyltransferase	1	0.999	18	428	428	428
29.1386	29.1438	29.2568	29.2283	29.1767	29.7328	29.4299	29.611			1.25839	0.238688	-0.295719	-0.262973	sp|B4EB45|SERC_BURCJ	B4EB45	SERC_BURCJ	serC	360	Burkholderia cenocepacia (strain ATCC BAA-245 / DSM 16553 / LMG 16656 / NCTC 13227 / J2315 / CF5610)	3:Protein inferred from homology	Phosphoserine aminotransferase	1	0.999	17	439	439	439
29.3296	29.5919	29.4854	29.3298	28.6319	28.899	28.6914	28.7091			3.72902	0.0566675	0.70131	0.645588	sp|B4EB49|UBIG_BURCJ	B4EB49	UBIG_BURCJ	ubiG	232	Burkholderia cenocepacia (strain ATCC BAA-245 / DSM 16553 / LMG 16656 / NCTC 13227 / J2315 / CF5610)	3:Protein inferred from homology	Ubiquinone biosynthesis O-methyltransferase	1	0.999	13	300	300	300
29.3394	29.4179	29.6373	29.357	29.338	29.0731	29.4985	29.4211			0.402258	0.608339	0.105238	0.0943705	sp|B4EB94|F16PA_BURCJ	B4EB94	F16PA_BURCJ	fbp	337	Burkholderia cenocepacia (strain ATCC BAA-245 / DSM 16553 / LMG 16656 / NCTC 13227 / J2315 / CF5610)	3:Protein inferred from homology	Fructose-1,6-bisphosphatase class 1	1	0.999	20	666	666	666
28.6192	28.2234	28.6326	28.5145	28.7833	28.8433	28.5853	28.6834			1.06115	0.318992	-0.226398	-0.20383	sp|B4EBB9|QUEF_BURCJ	B4EBB9	QUEF_BURCJ	queF	276	Burkholderia cenocepacia (strain ATCC BAA-245 / DSM 16553 / LMG 16656 / NCTC 13227 / J2315 / CF5610)	3:Protein inferred from homology	NADPH-dependent 7-cyano-7-deazaguanine reductase	1	0.999	12	225	225	225
29.6301	29.5663	29.7132	29.6207	29.0114	29.3459	29.0725	29.237			2.88642	0.119835	0.465848	0.430462	sp|B4EBC4|UBIE_BURCJ	B4EBC4	UBIE_BURCJ	ubiE	243	Burkholderia cenocepacia (strain ATCC BAA-245 / DSM 16553 / LMG 16656 / NCTC 13227 / J2315 / CF5610)	3:Protein inferred from homology	Ubiquinone/menaquinone biosynthesis C-methyltransferase UbiE	1	0.999	16	489	489	489
30.7883	31.2161	30.8295	30.78	31.6119	31.7555	31.6458	31.6618	+	Delta_ogcI_EV_Delta_ogcI_ogcI	3.3764	0.0483457	-0.765297	-0.689968	sp|B4EBD1|SYDND_BURCJ	B4EBD1	SYDND_BURCJ	aspS	600	Burkholderia cenocepacia (strain ATCC BAA-245 / DSM 16553 / LMG 16656 / NCTC 13227 / J2315 / CF5610)	3:Protein inferred from homology	Aspartate--tRNA(Asp/Asn) ligase	1	0.999	46	2200	2200	2200
26.3948	26.832	27.1761	27.6658	27.6453	27.558	27.8014	27.9611			1.36599	0.0739363	-0.724266	-0.564424	sp|B4EBE8|RSMA_BURCJ	B4EBE8	RSMA_BURCJ	rsmA	275	Burkholderia cenocepacia (strain ATCC BAA-245 / DSM 16553 / LMG 16656 / NCTC 13227 / J2315 / CF5610)	3:Protein inferred from homology	Ribosomal RNA small subunit methyltransferase A	1	0.999	8	86	86	86
28.449	28.2391	28.3428	27.9804	28.8516	28.8357	28.3889	28.4342			1.23547	0.184335	-0.374777	-0.322966	sp|B4EBG2|MIAB_BURCJ	B4EBG2	MIAB_BURCJ	miaB	457	Burkholderia cenocepacia (strain ATCC BAA-245 / DSM 16553 / LMG 16656 / NCTC 13227 / J2315 / CF5610)	3:Protein inferred from homology	tRNA-2-methylthio-N(6)-dimethylallyladenosine synthase	1	0.999	18	216	216	216
30.3514	30.694	31.0383	30.3632	30.7865	30.5964	30.6114	30.3867			0.0310663	0.938184	0.0164642	0.013926	sp|B4EBH0|RL9_BURCJ	B4EBH0	RL9_BURCJ	rplI	150	Burkholderia cenocepacia (strain ATCC BAA-245 / DSM 16553 / LMG 16656 / NCTC 13227 / J2315 / CF5610)	3:Protein inferred from homology	50S ribosomal protein L9	1	0.999	20	1431	1431	1431
32.7847	32.7677	33.0182	32.6306	33.0074	32.9684	32.7597	32.8355			0.413326	0.644625	-0.0924492	-0.0841272	sp|B4EBH1|RS18_BURCJ	B4EBH1	RS18_BURCJ	rpsR	91	Burkholderia cenocepacia (strain ATCC BAA-245 / DSM 16553 / LMG 16656 / NCTC 13227 / J2315 / CF5610)	3:Protein inferred from homology	30S ribosomal protein S18	1	0.999	10	822	822	822
32.617	32.6352	32.8928	32.4434	33.4501	33.2542	33.0558	33.3039			2.6182	0.0776801	-0.618902	-0.55095	sp|B4EBH3|RS6_BURCJ	B4EBH3	RS6_BURCJ	rpsF	124	Burkholderia cenocepacia (strain ATCC BAA-245 / DSM 16553 / LMG 16656 / NCTC 13227 / J2315 / CF5610)	3:Protein inferred from homology	30S ribosomal protein S6	1	0.999	11	1088	1088	1088
27.7365	27.4723	27.8395	27.5545	26.8577	27.1782	27.2469	27.0881			2.47022	0.0922423	0.557951	0.498547	sp|B4EBJ2|KTHY_BURCJ	B4EBJ2	KTHY_BURCJ	tmk	206	Burkholderia cenocepacia (strain ATCC BAA-245 / DSM 16553 / LMG 16656 / NCTC 13227 / J2315 / CF5610)	3:Protein inferred from homology	Thymidylate kinase	1	0.999	7	146	146	146
26.4952	26.1173	24.5095	26.6363	24.7559	26.7996	26.8467	26.6103			0.173792	0.355368	-0.313561	-0.184375	sp|B4EBK8|Y1944_BURCJ	B4EBK8	Y1944_BURCJ	BceJ2315_19440	522	Burkholderia cenocepacia (strain ATCC BAA-245 / DSM 16553 / LMG 16656 / NCTC 13227 / J2315 / CF5610)	3:Protein inferred from homology	UPF0061 protein BceJ2315_19440	1	0.999	9	79	79	79
29.0084	28.9517	29.226	28.7145	28.5443	28.5158	28.5019	28.5283			2.28882	0.130406	0.452605	0.409421	sp|B4EBK9|MSRB_BURCJ	B4EBK9	MSRB_BURCJ	msrB	143	Burkholderia cenocepacia (strain ATCC BAA-245 / DSM 16553 / LMG 16656 / NCTC 13227 / J2315 / CF5610)	3:Protein inferred from homology	Peptide methionine sulfoxide reductase MsrB	1	0.999	6	222	222	222
30.2606	30.2601	29.9517	30.3825	29.9529	29.8311	30.0674	30.0918			1.08101	0.316842	0.227932	0.205401	sp|B4EBL7|G6PI_BURCJ	B4EBL7	G6PI_BURCJ	pgi	540	Burkholderia cenocepacia (strain ATCC BAA-245 / DSM 16553 / LMG 16656 / NCTC 13227 / J2315 / CF5610)	3:Protein inferred from homology	Glucose-6-phosphate isomerase	1	0.999	27	1169	1135	1169
29.0845	29.0379	28.8454	29.2544	29.4544	29.661	29.4808	29.5186			2.5829	0.119228	-0.473137	-0.431757	sp|B4EBM2|CLPX_BURCJ	B4EBM2	CLPX_BURCJ	clpX	423	Burkholderia cenocepacia (strain ATCC BAA-245 / DSM 16553 / LMG 16656 / NCTC 13227 / J2315 / CF5610)	3:Protein inferred from homology	ATP-dependent Clp protease ATP-binding subunit ClpX	1	0.999	25	669	669	669
32.0214	32.0299	32.2588	32.0289	32.2524	31.9028	32.0089	31.8418			0.329804	0.679123	0.0832806	0.0751967	sp|B4EBM4|TIG_BURCJ	B4EBM4	TIG_BURCJ	tig	448	Burkholderia cenocepacia (strain ATCC BAA-245 / DSM 16553 / LMG 16656 / NCTC 13227 / J2315 / CF5610)	3:Protein inferred from homology	Trigger factor	1	0.999	39	1408	1408	1408
30.2673	30.0912	30.5238	30.4708	30.7057	30.9084	30.5074	30.6214			1.4285	0.197273	-0.347447	-0.307372	sp|B4EBP5|RPOZ_BURCJ	B4EBP5	RPOZ_BURCJ	rpoZ	67	Burkholderia cenocepacia (strain ATCC BAA-245 / DSM 16553 / LMG 16656 / NCTC 13227 / J2315 / CF5610)	3:Protein inferred from homology	DNA-directed RNA polymerase subunit omega	1	0.999	5	127	127	127
30.2029	30.0309	30.5066	30.4734	30.2666	29.9504	30.2634	30.1241			0.515773	0.476025	0.152343	0.134124	sp|B4EBP8|RNPH_BURCJ	B4EBP8	RNPH_BURCJ	rph	246	Burkholderia cenocepacia (strain ATCC BAA-245 / DSM 16553 / LMG 16656 / NCTC 13227 / J2315 / CF5610)	3:Protein inferred from homology	Ribonuclease PH	1	0.999	8	419	419	419
30.3582	29.9014	30.0367	30.4002	30.2042	29.995	30.224	30.1482			0.0855769	0.883178	0.0312743	0.0276173	sp|B4EBQ9|MINE_BURCJ	B4EBQ9	MINE_BURCJ	minE	84	Burkholderia cenocepacia (strain ATCC BAA-245 / DSM 16553 / LMG 16656 / NCTC 13227 / J2315 / CF5610)	3:Protein inferred from homology	Cell division topological specificity factor	1	0.999	6	251	251	253
28.7333	28.6407	28.4642	28.723	28.5372	28.5526	28.7648	28.6869			0.0200403	0.979905	0.00488472	0.00451095	sp|B4EBR1|MINC_BURCJ	B4EBR1	MINC_BURCJ	minC	261	Burkholderia cenocepacia (strain ATCC BAA-245 / DSM 16553 / LMG 16656 / NCTC 13227 / J2315 / CF5610)	3:Protein inferred from homology	Probable septum site-determining protein MinC	1	0.999	10	195	195	195
31.382	31.11	31.1694	31.2603	31.2868	31.2184	31.1997	31.1549			0.0858437	0.935858	0.0154567	0.0145098	sp|B4EBR4|SYS_BURCJ	B4EBR4	SYS_BURCJ	serS	433	Burkholderia cenocepacia (strain ATCC BAA-245 / DSM 16553 / LMG 16656 / NCTC 13227 / J2315 / CF5610)	3:Protein inferred from homology	Serine--tRNA ligase	1	0.999	23	1708	1708	1708
29.4546	30.0479	30.0894	29.3237	28.8619	28.7299	28.9	28.6575	+	Delta_ogcI_EV_Delta_ogcI_ogcI	2.41868	0.0351396	0.941563	0.78069	sp|B4EBT3|GSA_BURCJ	B4EBT3	GSA_BURCJ	hemL	427	Burkholderia cenocepacia (strain ATCC BAA-245 / DSM 16553 / LMG 16656 / NCTC 13227 / J2315 / CF5610)	3:Protein inferred from homology	Glutamate-1-semialdehyde 2,1-aminomutase	1	0.999	17	727	727	727
32.6132	32.4552	32.4764	32.5842	32.6433	32.5848	32.2557	32.3733			0.287187	0.736297	0.0679941	0.0618919	sp|B4EBT8|RISB_BURCJ	B4EBT8	RISB_BURCJ	ribH	171	Burkholderia cenocepacia (strain ATCC BAA-245 / DSM 16553 / LMG 16656 / NCTC 13227 / J2315 / CF5610)	3:Protein inferred from homology	6,7-dimethyl-8-ribityllumazine synthase	1	0.999	7	466	466	466
30.0892	29.6571	29.8982	30.1146	29.8199	29.3987	29.5042	29.4514			1.50091	0.168125	0.396213	0.34695	sp|B4EBT9|NUSB_BURCJ	B4EBT9	NUSB_BURCJ	nusB	145	Burkholderia cenocepacia (strain ATCC BAA-245 / DSM 16553 / LMG 16656 / NCTC 13227 / J2315 / CF5610)	3:Protein inferred from homology	N utilization substance protein B homolog	1	0.999	9	336	336	336
30.3636	30.7419	30.6117	30.265	30.9269	31.286	30.937	31.0829			2.18279	0.0936414	-0.562643	-0.494331	sp|B4EBY3|RECA_BURCJ	B4EBY3	RECA_BURCJ	recA	347	Burkholderia cenocepacia (strain ATCC BAA-245 / DSM 16553 / LMG 16656 / NCTC 13227 / J2315 / CF5610)	3:Protein inferred from homology	Protein RecA	1	0.999	18	564	564	564
32.3754	32.4776	32.5498	32.3845	32.5568	31.8109	32.2747	32.2542			0.673148	0.340587	0.222653	0.192021	sp|B4EBY6|SUCC_BURCJ	B4EBY6	SUCC_BURCJ	sucC	388	Burkholderia cenocepacia (strain ATCC BAA-245 / DSM 16553 / LMG 16656 / NCTC 13227 / J2315 / CF5610)	3:Protein inferred from homology	Succinate--CoA ligase [ADP-forming] subunit beta	1	0.999	35	1754	1754	1754
27.0711	27.2835	27.4505	27.0664	24.4624	26.3428	25.7365	24.2936	+	Delta_ogcI_EV_Delta_ogcI_ogcI	2.13632	0.00298734	2.00909	1.33482	sp|B4EC22|ISPF_BURCJ	B4EC22	ISPF_BURCJ	ispF	161	Burkholderia cenocepacia (strain ATCC BAA-245 / DSM 16553 / LMG 16656 / NCTC 13227 / J2315 / CF5610)	1:Experimental evidence at protein level	2-C-methyl-D-erythritol 2,4-cyclodiphosphate synthase	1	0.999	6	38	38	38
27.1697	26.865	27.5387	27.1139	27.4956	27.8357	27.8492	27.7817			1.8983	0.0959194	-0.568716	-0.489458	sp|B4EC23|ISPD_BURCJ	B4EC23	ISPD_BURCJ	ispD	236	Burkholderia cenocepacia (strain ATCC BAA-245 / DSM 16553 / LMG 16656 / NCTC 13227 / J2315 / CF5610)	3:Protein inferred from homology	2-C-methyl-D-erythritol 4-phosphate cytidylyltransferase	1	0.999	8	105	105	105
28.9675	28.7005	27.5642	29.7178	29.9504	30.0736	29.723	30.1188	+	Delta_ogcI_EV_Delta_ogcI_ogcI	1.44881	0.025465	-1.22892	-0.844525	sp|B4EC31|MSCL_BURCJ	B4EC31	MSCL_BURCJ	mscL	143	Burkholderia cenocepacia (strain ATCC BAA-245 / DSM 16553 / LMG 16656 / NCTC 13227 / J2315 / CF5610)	3:Protein inferred from homology	Large-conductance mechanosensitive channel	1	0.999	5	177	177	177
30.3735	30.7231	30.3575	30.2624	30.61	30.6806	30.6173	30.6787			1.10403	0.332284	-0.217555	-0.197274	sp|B4EC68|GUAA_BURCJ	B4EC68	GUAA_BURCJ	guaA	539	Burkholderia cenocepacia (strain ATCC BAA-245 / DSM 16553 / LMG 16656 / NCTC 13227 / J2315 / CF5610)	3:Protein inferred from homology	GMP synthase [glutamine-hydrolyzing]	1	0.999	35	1287	1287	1287
29.2852	29.2374	29.5919	29.5456	29.8973	30.0837	29.9881	30.0794			3.00325	0.0802475	-0.597119	-0.542804	sp|B4EC82|PSRP_BURCJ	B4EC82	PSRP_BURCJ	BceJ2315_20370	271	Burkholderia cenocepacia (strain ATCC BAA-245 / DSM 16553 / LMG 16656 / NCTC 13227 / J2315 / CF5610)	3:Protein inferred from homology	Putative phosphoenolpyruvate synthase regulatory protein	1	0.999	13	408	408	408
25.2532	25.3916	24.6526	25.852	25.8296	25.1813	24.8613	26.0548			0.20775	0.453206	-0.194389	-0.141707	sp|B4ECL7|RNH2_BURCJ	B4ECL7	RNH2_BURCJ	rnhB	214	Burkholderia cenocepacia (strain ATCC BAA-245 / DSM 16553 / LMG 16656 / NCTC 13227 / J2315 / CF5610)	3:Protein inferred from homology	Ribonuclease HII	1	0.999	3	49	49	49
29.5501	28.9957	28.8925	29.4315	29.304	29.5034	29.47	29.4453			0.604541	0.357665	-0.213255	-0.182752	sp|B4ECL8|LPXB_BURCJ	B4ECL8	LPXB_BURCJ	lpxB	389	Burkholderia cenocepacia (strain ATCC BAA-245 / DSM 16553 / LMG 16656 / NCTC 13227 / J2315 / CF5610)	3:Protein inferred from homology	Lipid-A-disaccharide synthase	1	0.999	17	399	399	399
30.3162	29.9871	29.9401	30.2827	30.0547	30.1119	30.1317	30.0398			0.183453	0.817157	0.0469847	0.0427084	sp|B4ECL9|LPXA_BURCJ	B4ECL9	LPXA_BURCJ	lpxA	262	Burkholderia cenocepacia (strain ATCC BAA-245 / DSM 16553 / LMG 16656 / NCTC 13227 / J2315 / CF5610)	3:Protein inferred from homology	Acyl-[acyl-carrier-protein]--UDP-N-acetylglucosamine O-acyltransferase	1	0.999	13	464	464	464
30.0683	30.3897	29.9473	30.1895	30.3918	30.5485	30.2783	30.3737			1.19823	0.287124	-0.249369	-0.224721	sp|B4ECM1|LPXD_BURCJ	B4ECM1	LPXD_BURCJ	lpxD	359	Burkholderia cenocepacia (strain ATCC BAA-245 / DSM 16553 / LMG 16656 / NCTC 13227 / J2315 / CF5610)	3:Protein inferred from homology	UDP-3-O-acylglucosamine N-acyltransferase	1	0.999	18	668	668	668
29.7012	29.4593	29.4404	29.5458	29.3474	29.7491	29.5265	29.6572			0.117727	0.873756	-0.0333586	-0.0301752	sp|B4ECM5|DXR_BURCJ	B4ECM5	DXR_BURCJ	dxr	398	Burkholderia cenocepacia (strain ATCC BAA-245 / DSM 16553 / LMG 16656 / NCTC 13227 / J2315 / CF5610)	3:Protein inferred from homology	1-deoxy-D-xylulose 5-phosphate reductoisomerase	1	0.999	25	639	639	639
31.9258	31.7915	32.1509	31.916	31.0335	30.9103	31.0401	31.0131	+	Delta_ogcI_EV_Delta_ogcI_ogcI	4.63608	0.0225913	0.946777	0.87609	sp|B4ECM8|RRF_BURCJ	B4ECM8	RRF_BURCJ	frr	186	Burkholderia cenocepacia (strain ATCC BAA-245 / DSM 16553 / LMG 16656 / NCTC 13227 / J2315 / CF5610)	3:Protein inferred from homology	Ribosome-recycling factor	1	0.999	11	592	592	592
33.0298	33.0177	33.2356	33.0992	33.3007	32.6687	32.8002	32.9486			0.528301	0.443939	0.16604	0.144993	sp|B4ECN0|EFTS_BURCJ	B4ECN0	EFTS_BURCJ	tsf	293	Burkholderia cenocepacia (strain ATCC BAA-245 / DSM 16553 / LMG 16656 / NCTC 13227 / J2315 / CF5610)	3:Protein inferred from homology	Elongation factor Ts	1	0.999	28	2053	2053	2053
32.7122	33.2216	33.0909	32.323	33.8231	33.7533	33.7663	33.785	+	Delta_ogcI_EV_Delta_ogcI_ogcI	2.45688	0.0349463	-0.944983	-0.785465	sp|B4ECN1|RS2_BURCJ	B4ECN1	RS2_BURCJ	rpsB	246	Burkholderia cenocepacia (strain ATCC BAA-245 / DSM 16553 / LMG 16656 / NCTC 13227 / J2315 / CF5610)	3:Protein inferred from homology	30S ribosomal protein S2	1	0.999	23	1568	1568	1568
27.6149	27.5912	27.5776	27.9141	27.8905	27.852	27.9832	27.9503			1.54092	0.286495	-0.244551	-0.225291	sp|B4ECN6|DNLJ_BURCJ	B4ECN6	DNLJ_BURCJ	ligA	691	Burkholderia cenocepacia (strain ATCC BAA-245 / DSM 16553 / LMG 16656 / NCTC 13227 / J2315 / CF5610)	3:Protein inferred from homology	DNA ligase	1	0.999	25	473	473	473
30.7905	30.7836	30.93	30.8098	30.642	30.4851	30.6814	30.5039			2.23607	0.271225	0.250354	0.23621	sp|B4ECP1|DAPD_BURCJ	B4ECP1	DAPD_BURCJ	dapD	275	Burkholderia cenocepacia (strain ATCC BAA-245 / DSM 16553 / LMG 16656 / NCTC 13227 / J2315 / CF5610)	3:Protein inferred from homology	2,3,4,5-tetrahydropyridine-2,6-dicarboxylate N-succinyltransferase	1	0.999	16	793	771	793
28.1437	27.9131	28.1699	27.9255	27.6816	27.4166	27.6234	27.4545			2.7164	0.110829	0.494071	0.451568	sp|B4ECP3|DAPE_BURCJ	B4ECP3	DAPE_BURCJ	dapE	379	Burkholderia cenocepacia (strain ATCC BAA-245 / DSM 16553 / LMG 16656 / NCTC 13227 / J2315 / CF5610)	3:Protein inferred from homology	Succinyl-diaminopimelate desuccinylase	1	0.999	15	327	327	327
29.4849	29.5383	29.5226	29.5513	29.7209	29.5092	29.8915	29.6544			1.09785	0.414459	-0.169712	-0.157055	sp|B4ECR7|SYE_BURCJ	B4ECR7	SYE_BURCJ	gltX	469	Burkholderia cenocepacia (strain ATCC BAA-245 / DSM 16553 / LMG 16656 / NCTC 13227 / J2315 / CF5610)	3:Protein inferred from homology	Glutamate--tRNA ligase	1	0.999	23	719	719	719
28.4836	29.3126	28.8015	28.6944	29.2967	29.4885	29.43	29.5438			1.81417	0.0857795	-0.61672	-0.520937	sp|B4ECT0|PYRB_BURCJ	B4ECT0	PYRB_BURCJ	pyrB	343	Burkholderia cenocepacia (strain ATCC BAA-245 / DSM 16553 / LMG 16656 / NCTC 13227 / J2315 / CF5610)	3:Protein inferred from homology	Aspartate carbamoyltransferase	1	0.999	15	433	433	433
29.5077	29.3493	29.7202	29.8227	29.3148	29.0277	29.4598	29.3741			1.13017	0.23364	0.305875	0.26793	sp|B4ECT3|Y3087_BURCJ	B4ECT3	Y3087_BURCJ	BceJ2315_30870	192	Burkholderia cenocepacia (strain ATCC BAA-245 / DSM 16553 / LMG 16656 / NCTC 13227 / J2315 / CF5610)	3:Protein inferred from homology	UPF0301 protein BceJ2315_30870	1	0.999	11	611	611	611
27.8215	26.5665	26.4442	29.2884	28.1628	27.5748	27.5661	27.449			0.0837077	0.609533	-0.158	-0.0938911	sp|B4ECX5|HGD_BURCJ	B4ECX5	HGD_BURCJ	hmgA	444	Burkholderia cenocepacia (strain ATCC BAA-245 / DSM 16553 / LMG 16656 / NCTC 13227 / J2315 / CF5610)	3:Protein inferred from homology	Homogentisate 1,2-dioxygenase	1	0.999	18	308	308	308
29.6305	29.0529	29.1815	30.0707	30.5335	29.565	30.2982	30.2747			1.14933	0.0858045	-0.683953	-0.521282	sp|B4ECZ8|ASTD_BURCJ	B4ECZ8	ASTD_BURCJ	astD	487	Burkholderia cenocepacia (strain ATCC BAA-245 / DSM 16553 / LMG 16656 / NCTC 13227 / J2315 / CF5610)	3:Protein inferred from homology	N-succinylglutamate 5-semialdehyde dehydrogenase	1	0.999	26	1020	1020	1020
30.32	29.4795	29.6843	30.6226	30.9212	30.0374	30.4266	30.4974			0.661111	0.175915	-0.444046	-0.33566	sp|B4ECZ9|ASTB_BURCJ	B4ECZ9	ASTB_BURCJ	astB	446	Burkholderia cenocepacia (strain ATCC BAA-245 / DSM 16553 / LMG 16656 / NCTC 13227 / J2315 / CF5610)	3:Protein inferred from homology	N-succinylarginine dihydrolase	1	0.999	27	1146	1146	1146
27.8332	27.4177	27.4609	27.935	28.3523	27.1086	28.0055	27.7441			0.188476	0.555694	-0.14092	-0.108961	sp|B4ED00|ASTE_BURCJ	B4ED00	ASTE_BURCJ	astE	347	Burkholderia cenocepacia (strain ATCC BAA-245 / DSM 16553 / LMG 16656 / NCTC 13227 / J2315 / CF5610)	3:Protein inferred from homology	Succinylglutamate desuccinylase	1	0.999	16	344	344	344
28.3915	27.7273	27.8229	28.5682	29.1698	28.3923	29.1203	28.9372			1.53097	0.0617018	-0.777455	-0.61051	sp|B4ED40|THIC_BURCJ	B4ED40	THIC_BURCJ	thiC	643	Burkholderia cenocepacia (strain ATCC BAA-245 / DSM 16553 / LMG 16656 / NCTC 13227 / J2315 / CF5610)	3:Protein inferred from homology	Phosphomethylpyrimidine synthase	1	0.999	33	592	592	592
29.4997	29.4947	29.1456	29.5675	30.3611	30.4794	30.5129	30.579	+	Delta_ogcI_EV_Delta_ogcI_ogcI	4.23777	0.0154211	-1.05623	-0.955347	sp|B4ED71|ACCA_BURCJ	B4ED71	ACCA_BURCJ	accA	323	Burkholderia cenocepacia (strain ATCC BAA-245 / DSM 16553 / LMG 16656 / NCTC 13227 / J2315 / CF5610)	3:Protein inferred from homology	Acetyl-coenzyme A carboxylase carboxyl transferase subunit alpha	1	0.999	12	327	327	327
28.638	28.5905	28.8748	28.38	28.6308	28.4636	28.411	28.5256			0.45408	0.579844	0.113099	0.101709	sp|B4ED73|SYC_BURCJ	B4ED73	SYC_BURCJ	cysS	465	Burkholderia cenocepacia (strain ATCC BAA-245 / DSM 16553 / LMG 16656 / NCTC 13227 / J2315 / CF5610)	3:Protein inferred from homology	Cysteine--tRNA ligase	1	0.999	12	335	335	335
28.2699	28.5441	27.9944	28.3115	28.8894	29.066	29.0225	28.9957			3.01766	0.0574089	-0.713424	-0.637668	sp|B4ED83|MUTS_BURCJ	B4ED83	MUTS_BURCJ	mutS	885	Burkholderia cenocepacia (strain ATCC BAA-245 / DSM 16553 / LMG 16656 / NCTC 13227 / J2315 / CF5610)	3:Protein inferred from homology	DNA mismatch repair protein MutS	1	0.999	39	803	799	803
31.7046	31.5973	31.7055	32.1272	31.9247	31.7176	31.883	31.7063			0.0665666	0.906145	-0.0243011	-0.021505	sp|B4EDA1|ENO_BURCJ	B4EDA1	ENO_BURCJ	eno	427	Burkholderia cenocepacia (strain ATCC BAA-245 / DSM 16553 / LMG 16656 / NCTC 13227 / J2315 / CF5610)	3:Protein inferred from homology	Enolase	1	0.999	26	2058	2058	2058
29.955	29.9047	30.016	29.9477	30.0808	29.9121	29.8616	29.8608			0.186148	0.890636	0.0270305	0.0255759	sp|B4EDA2|KDSA_BURCJ	B4EDA2	KDSA_BURCJ	kdsA	284	Burkholderia cenocepacia (strain ATCC BAA-245 / DSM 16553 / LMG 16656 / NCTC 13227 / J2315 / CF5610)	1:Experimental evidence at protein level	2-dehydro-3-deoxyphosphooctonate aldolase	1	0.999	14	830	830	830
30.2842	30.5414	30.233	30.32	30.7568	30.852	30.7462	30.8349			3.08876	0.123159	-0.452814	-0.421969	sp|B4EDA3|PYRG_BURCJ	B4EDA3	PYRG_BURCJ	pyrG	552	Burkholderia cenocepacia (strain ATCC BAA-245 / DSM 16553 / LMG 16656 / NCTC 13227 / J2315 / CF5610)	3:Protein inferred from homology	CTP synthase	1	0.999	36	1416	1416	1416
27.8571	27.9848	28.4159	28.0722	28.4881	28.5346	28.7102	28.5909			2.08211	0.115328	-0.49847	-0.441576	sp|B4EDB1|RF2_BURCJ	B4EDB1	RF2_BURCJ	prfB	367	Burkholderia cenocepacia (strain ATCC BAA-245 / DSM 16553 / LMG 16656 / NCTC 13227 / J2315 / CF5610)	3:Protein inferred from homology	Peptide chain release factor 2	1	0.999	22	631	631	631
29.4019	29.7064	29.4556	29.2699	30.1455	30.2196	30.3115	30.3302	+	Delta_ogcI_EV_Delta_ogcI_ogcI	3.64873	0.0438464	-0.79327	-0.72054	sp|B4EDB2|SYK_BURCJ	B4EDB2	SYK_BURCJ	lysS	508	Burkholderia cenocepacia (strain ATCC BAA-245 / DSM 16553 / LMG 16656 / NCTC 13227 / J2315 / CF5610)	3:Protein inferred from homology	Lysine--tRNA ligase	1	0.999	27	750	750	750
29.715	29.7895	29.7291	29.7853	30.0763	30.1011	29.9401	29.9329			2.75812	0.258872	-0.257869	-0.24601	sp|B4EDC0|TOLB_BURCJ	B4EDC0	TOLB_BURCJ	tolB	431	Burkholderia cenocepacia (strain ATCC BAA-245 / DSM 16553 / LMG 16656 / NCTC 13227 / J2315 / CF5610)	3:Protein inferred from homology	Protein TolB	1	0.999	24	810	810	810
26.8891	26.1656	25.9569	24.3905	26.9018	25.7432	27.0501	26.8855			0.622665	0.093654	-0.794649	-0.494479	sp|B4EDH3|MIAA_BURCJ	B4EDH3	MIAA_BURCJ	miaA	326	Burkholderia cenocepacia (strain ATCC BAA-245 / DSM 16553 / LMG 16656 / NCTC 13227 / J2315 / CF5610)	3:Protein inferred from homology	tRNA dimethylallyltransferase	1	0.999	7	51	51	51
30.7001	30.59	30.7039	30.4862	30.2659	30.0972	30.3744	30.42			2.014	0.199655	0.330662	0.303767	sp|B4EDH7|PUR5_BURCJ	B4EDH7	PUR5_BURCJ	purM	351	Burkholderia cenocepacia (strain ATCC BAA-245 / DSM 16553 / LMG 16656 / NCTC 13227 / J2315 / CF5610)	3:Protein inferred from homology	Phosphoribosylformylglycinamidine cyclo-ligase	1	0.999	20	1281	1281	1281
27.1352	26.87	26.6333	26.806	27.8188	27.3326	27.8165	27.7008	+	Delta_ogcI_EV_Delta_ogcI_ogcI	2.69494	0.0468895	-0.806063	-0.697847	sp|B4EDS3|HSCA_BURCJ	B4EDS3	HSCA_BURCJ	hscA	622	Burkholderia cenocepacia (strain ATCC BAA-245 / DSM 16553 / LMG 16656 / NCTC 13227 / J2315 / CF5610)	3:Protein inferred from homology	Chaperone protein HscA homolog	1	0.999	15	285	285	285
26.2753	25.771	26.2976	26.2221	26.2782	26.2631	26.4757	26.5637			0.884022	0.291351	-0.253693	-0.221579	sp|B4EDS4|HSCB_BURCJ	B4EDS4	HSCB_BURCJ	hscB	175	Burkholderia cenocepacia (strain ATCC BAA-245 / DSM 16553 / LMG 16656 / NCTC 13227 / J2315 / CF5610)	3:Protein inferred from homology	Co-chaperone protein HscB homolog	1	0.999	4	107	107	107
30.6712	30.6048	30.6082	30.5596	30.3001	29.884	30.0544	29.9937			3.04442	0.0900133	0.552918	0.5068	sp|B4EDU1|FOLD_BURCJ	B4EDU1	FOLD_BURCJ	folD	286	Burkholderia cenocepacia (strain ATCC BAA-245 / DSM 16553 / LMG 16656 / NCTC 13227 / J2315 / CF5610)	3:Protein inferred from homology	Bifunctional protein FolD	1	0.999	15	390	390	390
28.5647	28.9409	29.1691	28.8282	24.8995	24.8285	28.9594	28.6315	+	Delta_ogcI_EV_Delta_ogcI_ogcI	0.906989	0.015476	2.04601	0.954349	sp|B4EDW1|FETP_BURCJ	B4EDW1	FETP_BURCJ	BceJ2315_21940	91	Burkholderia cenocepacia (strain ATCC BAA-245 / DSM 16553 / LMG 16656 / NCTC 13227 / J2315 / CF5610)	3:Protein inferred from homology	Probable Fe(2+)-trafficking protein	1	0.999	5	56	56	56
27.8344	27.4681	27.4634	27.4383	27.5966	27.7605	27.3986	27.5288			0.0587215	0.920813	-0.0200963	-0.0179273	sp|B4EDX1|HUTI_BURCJ	B4EDX1	HUTI_BURCJ	hutI	407	Burkholderia cenocepacia (strain ATCC BAA-245 / DSM 16553 / LMG 16656 / NCTC 13227 / J2315 / CF5610)	3:Protein inferred from homology	Imidazolonepropionase	1	0.999	11	183	183	183
30.6874	30.3894	30.5862	30.4473	30.5294	30.5128	30.541	30.4872			0.050936	0.959602	0.00993156	0.00929561	sp|B4EDX5|HUTH_BURCJ	B4EDX5	HUTH_BURCJ	hutH	507	Burkholderia cenocepacia (strain ATCC BAA-245 / DSM 16553 / LMG 16656 / NCTC 13227 / J2315 / CF5610)	3:Protein inferred from homology	Histidine ammonia-lyase	1	0.999	23	1284	1284	1284
31.9762	31.9953	32.224	32.0039	32.4345	33.1077	32.5854	32.852			2.3187	0.0648523	-0.694999	-0.599336	sp|B4EDZ1|DNAJ_BURCJ	B4EDZ1	DNAJ_BURCJ	dnaJ	378	Burkholderia cenocepacia (strain ATCC BAA-245 / DSM 16553 / LMG 16656 / NCTC 13227 / J2315 / CF5610)	3:Protein inferred from homology	Chaperone protein DnaJ	1	0.999	21	1020	1020	1020
33.0244	33.1762	33.2906	33.11	33.5586	33.1913	33.5694	33.4254			1.47195	0.243564	-0.285895	-0.258884	sp|B4EDZ2|DNAK_BURCJ	B4EDZ2	DNAK_BURCJ	dnaK	650	Burkholderia cenocepacia (strain ATCC BAA-245 / DSM 16553 / LMG 16656 / NCTC 13227 / J2315 / CF5610)	3:Protein inferred from homology	Chaperone protein DnaK	1	0.999	74	5414	5392	5414
32.4768	32.4747	32.8784	32.5785	32.9728	33.0289	32.9364	32.9235			1.99751	0.180364	-0.363267	-0.330811	sp|B4EDZ4|GRPE_BURCJ	B4EDZ4	GRPE_BURCJ	grpE	181	Burkholderia cenocepacia (strain ATCC BAA-245 / DSM 16553 / LMG 16656 / NCTC 13227 / J2315 / CF5610)	3:Protein inferred from homology	Protein GrpE	1	0.999	13	1053	1053	1053
27.1849	27.3866	26.9394	27.3241	27.5295	27.6427	27.5922	27.6483			2.06283	0.160162	-0.394397	-0.357581	sp|B4EDZ7|HRCA_BURCJ	B4EDZ7	HRCA_BURCJ	hrcA	340	Burkholderia cenocepacia (strain ATCC BAA-245 / DSM 16553 / LMG 16656 / NCTC 13227 / J2315 / CF5610)	3:Protein inferred from homology	Heat-inducible transcription repressor HrcA	1	0.999	10	166	166	166
28.0506	27.7214	27.7357	25.659	27.8241	27.9838	27.9908	26.9247			0.26414	0.263659	-0.38919	-0.242368	sp|B4EDZ8|NADK_BURCJ	B4EDZ8	NADK_BURCJ	nadK	300	Burkholderia cenocepacia (strain ATCC BAA-245 / DSM 16553 / LMG 16656 / NCTC 13227 / J2315 / CF5610)	3:Protein inferred from homology	NAD kinase	1	0.999	10	120	120	120
33.151	32.9948	32.8464	33.2243	31.4511	31.5815	31.51	31.448	+	Delta_ogcI_EV_Delta_ogcI_ogcI	5.62573	0.00286512	1.55648	1.42819	sp|B4EE21|KATG1_BURCJ	B4EE21	KATG1_BURCJ	katG1	728	Burkholderia cenocepacia (strain ATCC BAA-245 / DSM 16553 / LMG 16656 / NCTC 13227 / J2315 / CF5610)	3:Protein inferred from homology	Catalase-peroxidase 1	1	0.999	49	2906	2727	2906
28.1847	28.3713	28.3369	28.1866	28.6618	28.3995	28.3738	28.3984			1.18131	0.377766	-0.188476	-0.17388	sp|B4EE24|QUEA_BURCJ	B4EE24	QUEA_BURCJ	queA	355	Burkholderia cenocepacia (strain ATCC BAA-245 / DSM 16553 / LMG 16656 / NCTC 13227 / J2315 / CF5610)	3:Protein inferred from homology	S-adenosylmethionine:tRNA ribosyltransferase-isomerase	1	0.999	14	384	384	384
27.0045	26.5739	27.017	26.7204	27.3298	27.0618	27.1584	27.1999			1.57839	0.186915	-0.358533	-0.319405	sp|B4EE50|MNMA_BURCJ	B4EE50	MNMA_BURCJ	mnmA	391	Burkholderia cenocepacia (strain ATCC BAA-245 / DSM 16553 / LMG 16656 / NCTC 13227 / J2315 / CF5610)	3:Protein inferred from homology	tRNA-specific 2-thiouridylase MnmA	1	0.999	10	77	77	77
27.0626	26.2437	26.5169	27.1918	28.4603	28.186	28.4579	28.6379	+	Delta_ogcI_EV_Delta_ogcI_ogcI	3.34762	0.00302564	-1.68176	-1.35312	sp|B4EEQ6|Y2278_BURCJ	B4EEQ6	Y2278_BURCJ	BceJ2315_22780	260	Burkholderia cenocepacia (strain ATCC BAA-245 / DSM 16553 / LMG 16656 / NCTC 13227 / J2315 / CF5610)	3:Protein inferred from homology	UPF0246 protein BceJ2315_22780	1	0.999	8	63	63	63
30.5296	31.0232	30.7679	30.5351	31.2053	30.9859	31.0196	30.9549			1.34487	0.211641	-0.327469	-0.289828	sp|B4EES4|PUR9_BURCJ	B4EES4	PUR9_BURCJ	purH	521	Burkholderia cenocepacia (strain ATCC BAA-245 / DSM 16553 / LMG 16656 / NCTC 13227 / J2315 / CF5610)	3:Protein inferred from homology	Bifunctional purine biosynthesis protein PurH	1	0.999	29	1449	1449	1449
28.0809	28.1408	28.096	28.3864	28.7134	28.7167	28.5417	28.7487			2.98209	0.105202	-0.504094	-0.464489	sp|B4EES6|RUVA_BURCJ	B4EES6	RUVA_BURCJ	ruvA	193	Burkholderia cenocepacia (strain ATCC BAA-245 / DSM 16553 / LMG 16656 / NCTC 13227 / J2315 / CF5610)	3:Protein inferred from homology	Holliday junction ATP-dependent DNA helicase RuvA	1	0.999	5	167	167	167
27.9849	27.8109	28.1113	27.9722	28.4486	28.487	28.2717	28.3957			2.8466	0.13595	-0.43093	-0.399969	sp|B4EES7|RUVB_BURCJ	B4EES7	RUVB_BURCJ	ruvB	356	Burkholderia cenocepacia (strain ATCC BAA-245 / DSM 16553 / LMG 16656 / NCTC 13227 / J2315 / CF5610)	3:Protein inferred from homology	Holliday junction ATP-dependent DNA helicase RuvB	1	0.999	14	110	110	110
25.2134	24.9217	25.84	25.2045	25.898	25.6813	26.473	25.7065			1.27952	0.0894525	-0.644772	-0.508701	sp|B4EET1|DTD_BURCJ	B4EET1	DTD_BURCJ	dtd	152	Burkholderia cenocepacia (strain ATCC BAA-245 / DSM 16553 / LMG 16656 / NCTC 13227 / J2315 / CF5610)	3:Protein inferred from homology	D-aminoacyl-tRNA deacylase	1	0.999	5	55	55	55
28.075	27.7083	27.4301	27.9653	26.8375	26.537	26.5856	26.5864	+	Delta_ogcI_EV_Delta_ogcI_ogcI	3.46664	0.0130857	1.15807	0.999177	sp|B4EET3|ANMK_BURCJ	B4EET3	ANMK_BURCJ	anmK	382	Burkholderia cenocepacia (strain ATCC BAA-245 / DSM 16553 / LMG 16656 / NCTC 13227 / J2315 / CF5610)	3:Protein inferred from homology	Anhydro-N-acetylmuramic acid kinase	1	0.999	13	202	202	202
25.6683	26.6946	24.6463	26.338	26.3601	26.3043	26.0436	25.0764			0.0724853	0.697888	-0.109289	-0.0709704	sp|B4EET4|ERPA_BURCJ	B4EET4	ERPA_BURCJ	erpA	123	Burkholderia cenocepacia (strain ATCC BAA-245 / DSM 16553 / LMG 16656 / NCTC 13227 / J2315 / CF5610)	3:Protein inferred from homology	Putative iron-sulfur cluster insertion protein ErpA	1	0.999	3	49	49	49
33.3668	33.8177	33.8361	33.4307	34.3649	34.4582	34.1412	34.2579			2.5588	0.062603	-0.692731	-0.606644	sp|B4EET5|RS9_BURCJ	B4EET5	RS9_BURCJ	rpsI	130	Burkholderia cenocepacia (strain ATCC BAA-245 / DSM 16553 / LMG 16656 / NCTC 13227 / J2315 / CF5610)	3:Protein inferred from homology	30S ribosomal protein S9	1	0.999	11	833	833	833
32.5428	33.1078	33.0005	32.2671	33.4203	33.469	33.3279	33.3705			1.81175	0.0760209	-0.667403	-0.55652	sp|B4EET6|RL13_BURCJ	B4EET6	RL13_BURCJ	rplM	142	Burkholderia cenocepacia (strain ATCC BAA-245 / DSM 16553 / LMG 16656 / NCTC 13227 / J2315 / CF5610)	3:Protein inferred from homology	50S ribosomal protein L13	1	0.999	12	744	744	744
30.0152	30.3148	30.2783	30.0565	30.3169	30.2064	30.3159	30.203			0.527005	0.633544	-0.0943327	-0.0871322	sp|B4EEW1|SYL_BURCJ	B4EEW1	SYL_BURCJ	leuS	864	Burkholderia cenocepacia (strain ATCC BAA-245 / DSM 16553 / LMG 16656 / NCTC 13227 / J2315 / CF5610)	3:Protein inferred from homology	Leucine--tRNA ligase	1	0.999	52	1503	1503	1503
27.5046	27.9251	27.74	27.4273	27.9868	28.1516	28.2673	28.5243			1.9662	0.0909278	-0.583246	-0.502735	sp|B4EEW4|DAPB_BURCJ	B4EEW4	DAPB_BURCJ	dapB	265	Burkholderia cenocepacia (strain ATCC BAA-245 / DSM 16553 / LMG 16656 / NCTC 13227 / J2315 / CF5610)	3:Protein inferred from homology	4-hydroxy-tetrahydrodipicolinate reductase	1	0.999	10	169	169	169
32.1616	31.8334	32.1193	32.2649	32.6273	32.2122	32.671	32.411			1.4742	0.174554	-0.3856	-0.338089	sp|B4EEY5|ATPF_BURCJ	B4EEY5	ATPF_BURCJ	atpF	156	Burkholderia cenocepacia (strain ATCC BAA-245 / DSM 16553 / LMG 16656 / NCTC 13227 / J2315 / CF5610)	3:Protein inferred from homology	ATP synthase subunit b	1	0.999	14	607	607	607
31.5824	31.5495	31.6075	31.7349	32.2839	31.8515	32.0881	32.0414			2.42676	0.130717	-0.447678	-0.40787	sp|B4EEY6|ATPD_BURCJ	B4EEY6	ATPD_BURCJ	atpH	179	Burkholderia cenocepacia (strain ATCC BAA-245 / DSM 16553 / LMG 16656 / NCTC 13227 / J2315 / CF5610)	3:Protein inferred from homology	ATP synthase subunit delta	1	0.999	15	656	651	656
32.5519	32.7073	32.5603	32.6481	33.5943	33.2035	33.5861	33.4219	+	Delta_ogcI_EV_Delta_ogcI_ogcI	3.8197	0.0376305	-0.834531	-0.759401	sp|B4EEY7|ATPA_BURCJ	B4EEY7	ATPA_BURCJ	atpA	513	Burkholderia cenocepacia (strain ATCC BAA-245 / DSM 16553 / LMG 16656 / NCTC 13227 / J2315 / CF5610)	3:Protein inferred from homology	ATP synthase subunit alpha	1	0.999	49	3005	3005	3005
30.6843	30.9184	30.7472	30.5304	31.7265	31.3293	31.4249	31.6218	+	Delta_ogcI_EV_Delta_ogcI_ogcI	3.25584	0.0439435	-0.805564	-0.718622	sp|B4EEY8|ATPG_BURCJ	B4EEY8	ATPG_BURCJ	atpG	291	Burkholderia cenocepacia (strain ATCC BAA-245 / DSM 16553 / LMG 16656 / NCTC 13227 / J2315 / CF5610)	3:Protein inferred from homology	ATP synthase gamma chain	1	0.999	12	659	659	659
33.5681	33.6764	33.581	33.5713	34.3148	33.9989	34.267	34.1916			3.69327	0.0772905	-0.593858	-0.552849	sp|B4EEY9|ATPB_BURCJ	B4EEY9	ATPB_BURCJ	atpD	464	Burkholderia cenocepacia (strain ATCC BAA-245 / DSM 16553 / LMG 16656 / NCTC 13227 / J2315 / CF5610)	3:Protein inferred from homology	ATP synthase subunit beta	1	0.999	40	4224	4224	4224
31.8643	31.8474	31.9514	32.0563	32.3866	32.2806	32.285	32.1938			2.91779	0.175855	-0.35664	-0.335799	sp|B4EEZ0|ATPE_BURCJ	B4EEZ0	ATPE_BURCJ	atpC	141	Burkholderia cenocepacia (strain ATCC BAA-245 / DSM 16553 / LMG 16656 / NCTC 13227 / J2315 / CF5610)	3:Protein inferred from homology	ATP synthase epsilon chain	1	0.999	8	318	318	318
28.9051	29.2903	29.5265	28.8965	28.8142	29.0172	28.6896	28.7345			1.03363	0.210576	0.340755	0.29113	sp|B4EEZ3|DCUP_BURCJ	B4EEZ3	DCUP_BURCJ	hemE	364	Burkholderia cenocepacia (strain ATCC BAA-245 / DSM 16553 / LMG 16656 / NCTC 13227 / J2315 / CF5610)	3:Protein inferred from homology	Uroporphyrinogen decarboxylase	1	0.999	11	267	267	267
30.772	31.1914	30.5979	30.1662	30.5893	31.1872	30.5014	30.6869			0.0817626	0.799536	-0.0593009	-0.0469929	sp|B4EF26|GCSP_BURCJ	B4EF26	GCSP_BURCJ	gcvP	975	Burkholderia cenocepacia (strain ATCC BAA-245 / DSM 16553 / LMG 16656 / NCTC 13227 / J2315 / CF5610)	3:Protein inferred from homology	Glycine dehydrogenase (decarboxylating)	1	0.999	42	1437	1437	1437
31.4264	30.936	31.1618	30.9159	30.3556	30.6684	30.1957	30.0404			2.35317	0.0506132	0.795005	0.673987	sp|B4EF27|GCSH_BURCJ	B4EF27	GCSH_BURCJ	gcvH	126	Burkholderia cenocepacia (strain ATCC BAA-245 / DSM 16553 / LMG 16656 / NCTC 13227 / J2315 / CF5610)	3:Protein inferred from homology	Glycine cleavage system H protein	1	0.999	4	391	391	391
30.2416	30.0227	30.205	29.6207	29.3174	29.6993	29.0956	29.171			1.93771	0.067697	0.701727	0.586916	sp|B4EF28|GCST_BURCJ	B4EF28	GCST_BURCJ	gcvT	372	Burkholderia cenocepacia (strain ATCC BAA-245 / DSM 16553 / LMG 16656 / NCTC 13227 / J2315 / CF5610)	3:Protein inferred from homology	Aminomethyltransferase	1	0.999	15	864	864	864
34.0835	33.9595	34.1198	34.0994	33.7766	33.2122	33.5204	33.3628			2.49913	0.0830621	0.597539	0.530731	sp|B4EFB0|MDH_BURCJ	B4EFB0	MDH_BURCJ	mdh	328	Burkholderia cenocepacia (strain ATCC BAA-245 / DSM 16553 / LMG 16656 / NCTC 13227 / J2315 / CF5610)	3:Protein inferred from homology	Malate dehydrogenase	1	0.999	44	3821	3821	3821
27.6644	27.6307	28.1206	27.7398	27.8533	27.6391	27.4432	27.5468			0.548208	0.438711	0.16827	0.147255	sp|B4EFK2|TRPA_BURCJ	B4EFK2	TRPA_BURCJ	trpA	271	Burkholderia cenocepacia (strain ATCC BAA-245 / DSM 16553 / LMG 16656 / NCTC 13227 / J2315 / CF5610)	3:Protein inferred from homology	Tryptophan synthase alpha chain	1	0.999	11	405	405	405
28.8872	28.6374	28.5895	28.8701	29.7365	29.696	29.7999	29.7096	+	Delta_ogcI_EV_Delta_ogcI_ogcI	4.74896	0.0176081	-0.989465	-0.915645	sp|B4EFK3|ACCD_BURCJ	B4EFK3	ACCD_BURCJ	accD	290	Burkholderia cenocepacia (strain ATCC BAA-245 / DSM 16553 / LMG 16656 / NCTC 13227 / J2315 / CF5610)	3:Protein inferred from homology	Acetyl-coenzyme A carboxylase carboxyl transferase subunit beta	1	0.999	12	302	302	302
28.3682	28.6025	28.5198	28.091	28.0413	28.2594	27.9998	27.8842			1.35979	0.196952	0.349221	0.307111	sp|B4EFZ7|TDH_BURCJ	B4EFZ7	TDH_BURCJ	tdh	342	Burkholderia cenocepacia (strain ATCC BAA-245 / DSM 16553 / LMG 16656 / NCTC 13227 / J2315 / CF5610)	3:Protein inferred from homology	L-threonine 3-dehydrogenase	1	0.999	11	284	284	284
29.8907	29.6403	29.9176	29.749	28.8804	29.5153	29.4869	29.202			1.76669	0.109104	0.528205	0.454678	sp|B4EG09|ADC_BURCJ	B4EG09	ADC_BURCJ	adc	246	Burkholderia cenocepacia (strain ATCC BAA-245 / DSM 16553 / LMG 16656 / NCTC 13227 / J2315 / CF5610)	3:Protein inferred from homology	Probable acetoacetate decarboxylase	1	0.999	13	405	405	405
28.879	28.7644	28.4768	28.5755	29.0827	29.1586	28.854	28.7899			1.24085	0.237618	-0.297363	-0.263902	sp|B4EHJ1|BETB_BURCJ	B4EHJ1	BETB_BURCJ	betB	489	Burkholderia cenocepacia (strain ATCC BAA-245 / DSM 16553 / LMG 16656 / NCTC 13227 / J2315 / CF5610)	3:Protein inferred from homology	NAD/NADP-dependent betaine aldehyde dehydrogenase	1	0.999	24	375	375	375
27.5395	26.926	26.9777	27.1164	27.2607	27.5472	27.1736	27.253			0.4732	0.443601	-0.168695	-0.145244	sp|B4EHJ2|BETA_BURCJ	B4EHJ2	BETA_BURCJ	betA	566	Burkholderia cenocepacia (strain ATCC BAA-245 / DSM 16553 / LMG 16656 / NCTC 13227 / J2315 / CF5610)	3:Protein inferred from homology	Oxygen-dependent choline dehydrogenase	1	0.999	18	309	309	309
29.9585	29.5742	29.6413	29.8686	29.5827	29.4936	29.8291	29.7011			0.412956	0.596072	0.108997	0.097605	sp|B4EIP2|NADE_BURCJ	B4EIP2	NADE_BURCJ	nadE	282	Burkholderia cenocepacia (strain ATCC BAA-245 / DSM 16553 / LMG 16656 / NCTC 13227 / J2315 / CF5610)	3:Protein inferred from homology	NH(3)-dependent NAD(+) synthetase	1	0.999	13	399	399	399
26.8594	26.7486	26.6964	26.8976	23.519	24.4842	25.2197	25.4523	+	Delta_ogcI_EV_Delta_ogcI_ogcI	2.55332	0.00322513	2.13169	1.48261	sp|B4EJA6|1A1D_BURCJ	B4EJA6	1A1D_BURCJ	acdS	338	Burkholderia cenocepacia (strain ATCC BAA-245 / DSM 16553 / LMG 16656 / NCTC 13227 / J2315 / CF5610)	3:Protein inferred from homology	1-aminocyclopropane-1-carboxylate deaminase	1	0.999	8	70	70	70
28.7077	28.707	28.5539	28.5199	27.9508	28.0486	27.9671	28.2025			3.57718	0.0814085	0.579852	0.538888	sp|B4EJQ7|SELD_BURCJ	B4EJQ7	SELD_BURCJ	selD	354	Burkholderia cenocepacia (strain ATCC BAA-245 / DSM 16553 / LMG 16656 / NCTC 13227 / J2315 / CF5610)	3:Protein inferred from homology	Selenide, water dikinase	1	0.999	11	156	156	156
25.3169	24.5986	25.9757	25.1361	25.8519	26.0644	26.1793	25.7396			1.23288	0.0814556	-0.701936	-0.539525	sp|B4EK21|RDGC_BURCJ	B4EK21	RDGC_BURCJ	rdgC	307	Burkholderia cenocepacia (strain ATCC BAA-245 / DSM 16553 / LMG 16656 / NCTC 13227 / J2315 / CF5610)	3:Protein inferred from homology	Recombination-associated protein RdgC	1	0.999	5	36	36	36
30.4294	30.5915	30.5265	30.5688	30.5154	30.0093	30.5237	30.363			0.677626	0.415298	0.176191	0.156539	sp|B4EKD5|FABV_BURCJ	B4EKD5	FABV_BURCJ	fabV	400	Burkholderia cenocepacia (strain ATCC BAA-245 / DSM 16553 / LMG 16656 / NCTC 13227 / J2315 / CF5610)	3:Protein inferred from homology	Enoyl-[acyl-carrier-protein] reductase [NADH]	1	0.999	20	856	856	856
28.6423	28.3831	28.7987	29.0265	27.8546	27.7498	27.7344	27.7646	+	Delta_ogcI_EV_Delta_ogcI_ogcI	3.30262	0.0281386	0.936787	0.823255	sp|B4EKX6|UGL_BURCJ	B4EKX6	UGL_BURCJ	BceJ2315_61450	282	Burkholderia cenocepacia (strain ATCC BAA-245 / DSM 16553 / LMG 16656 / NCTC 13227 / J2315 / CF5610)	3:Protein inferred from homology	Ureidoglycolate lyase	1	0.999	11	258	258	258
26.9429	26.6483	27.1032	27.1084	27.0711	26.5418	26.92	26.516			0.489597	0.407028	0.188465	0.160341	sp|B4ELA5|PPNP_BURCJ	B4ELA5	PPNP_BURCJ	ppnP	106	Burkholderia cenocepacia (strain ATCC BAA-245 / DSM 16553 / LMG 16656 / NCTC 13227 / J2315 / CF5610)	3:Protein inferred from homology	Pyrimidine/purine nucleoside phosphorylase	1	0.999	8	180	180	180
28.628	28.1002	28.226	28.43	28.2839	28.0995	28.3072	28.3742			0.250441	0.698515	0.0798326	0.0706467	sp|B4ELG6|Y6205_BURCJ	B4ELG6	Y6205_BURCJ	BceJ2315_62050	236	Burkholderia cenocepacia (strain ATCC BAA-245 / DSM 16553 / LMG 16656 / NCTC 13227 / J2315 / CF5610)	3:Protein inferred from homology	UPF0502 protein BceJ2315_62050	1	0.999	6	176	176	176
31.9141	32.3068	32.017	32.0204	32.0478	32.1156	32.1181	32.0119			0.0343502	0.96458	-0.00879908	-0.00808443	sp|B4EM48|ASSY_BURCJ	B4EM48	ASSY_BURCJ	argG	445	Burkholderia cenocepacia (strain ATCC BAA-245 / DSM 16553 / LMG 16656 / NCTC 13227 / J2315 / CF5610)	3:Protein inferred from homology	Argininosuccinate synthase	1	0.999	34	1530	1530	1530
28.3203	28.6045	28.5903	28.1854	28.7801	28.7635	28.8629	28.8524			1.97874	0.164073	-0.389581	-0.352159	sp|B4EN17|KHSE_BURCJ	B4EN17	KHSE_BURCJ	thrB	332	Burkholderia cenocepacia (strain ATCC BAA-245 / DSM 16553 / LMG 16656 / NCTC 13227 / J2315 / CF5610)	3:Protein inferred from homology	Homoserine kinase	1	0.999	15	339	339	339
30.1849	30.245	30.0599	29.8859	30.7289	31.0723	30.8832	30.7895	+	Delta_ogcI_EV_Delta_ogcI_ogcI	3.40517	0.0468541	-0.774574	-0.698342	sp|B4EN29|DXS_BURCJ	B4EN29	DXS_BURCJ	dxs	634	Burkholderia cenocepacia (strain ATCC BAA-245 / DSM 16553 / LMG 16656 / NCTC 13227 / J2315 / CF5610)	3:Protein inferred from homology	1-deoxy-D-xylulose-5-phosphate synthase	1	0.999	34	1059	1059	1059
26.428	26.2705	26.4979	26.6276	26.5674	27.1205	27.0862	27.0201			1.79183	0.120434	-0.492553	-0.428797	sp|B4EN31|TSAD_BURCJ	B4EN31	TSAD_BURCJ	tsaD	346	Burkholderia cenocepacia (strain ATCC BAA-245 / DSM 16553 / LMG 16656 / NCTC 13227 / J2315 / CF5610)	3:Protein inferred from homology	tRNA N6-adenosine threonylcarbamoyltransferase	1	0.999	8	69	69	69
27.4743	23.8943	27.7859	27.8438	24.0837	26.9873	27.2035	25.4205			0.285726	0.151256	0.82584	0.374927	sp|B4ENZ2|DEOC_BURCJ	B4ENZ2	DEOC_BURCJ	deoC	226	Burkholderia cenocepacia (strain ATCC BAA-245 / DSM 16553 / LMG 16656 / NCTC 13227 / J2315 / CF5610)	3:Protein inferred from homology	Deoxyribose-phosphate aldolase	1	0.999	6	67	67	67
28.2174	27.0905	26.82	28.1047	26.1	25.6016	25.6872	26.3462	+	Delta_ogcI_EV_Delta_ogcI_ogcI	2.20632	0.00729114	1.62439	1.16502	sp|B4EPB7|TYPH_BURCJ	B4EPB7	TYPH_BURCJ	deoA	438	Burkholderia cenocepacia (strain ATCC BAA-245 / DSM 16553 / LMG 16656 / NCTC 13227 / J2315 / CF5610)	3:Protein inferred from homology	Thymidine phosphorylase	1	0.999	9	119	119	119
28.7062	27.6615	27.7566	28.4107	27.1321	26.7281	25.9266	25.7296	+	Delta_ogcI_EV_Delta_ogcI_ogcI	2.24968	0.00427338	1.75467	1.23843	sp|B4EPK7|NQOR_BURCJ	B4EPK7	NQOR_BURCJ	BceJ2315_63650	200	Burkholderia cenocepacia (strain ATCC BAA-245 / DSM 16553 / LMG 16656 / NCTC 13227 / J2315 / CF5610)	3:Protein inferred from homology	NAD(P)H dehydrogenase (quinone)	1	0.999	8	186	186	186
26.6924	27.9963	27.2064	24.9282	26.0098	26.3455	25.2284	26.628			0.400329	0.14822	0.652883	0.380181	sp|P04264|K2C1_HUMAN	P04264	K2C1_HUMAN	KRT1	644	Homo sapiens	1:Experimental evidence at protein level	Keratin, type II cytoskeletal 1	1	0.999	25	162	132	162
25.8234	25.7333	25.3227	24.4885	26.0155	24.4026	24.6144	23.9023			0.512114	0.139719	0.608286	0.393567	sp|P04745|AMY1_HUMAN	P04745	AMY1_HUMAN	AMY1A	511	Homo sapiens	1:Experimental evidence at protein level	Alpha-amylase 1	0.997	0.999	4	24	24	24
27.4367	27.2605	27.3744	25.0355	26.6528	26.7452	24.6809	26.0183			0.449317	0.1203	0.752484	0.429607	sp|P35527|K1C9_HUMAN	P35527	K1C9_HUMAN	KRT9	623	Homo sapiens	1:Experimental evidence at protein level	Keratin, type I cytoskeletal 9	1	0.999	14	127	125	127
28.9683	28.2109	28.0282	28.8326	27.1447	27.6951	26.8312	27.3878	+	Delta_ogcI_EV_Delta_ogcI_ogcI	2.26113	0.015	1.24529	0.962223	tr|B3KYE4|B3KYE4_BURCJ	B3KYE4	B3KYE4_BURCJ	BCAM0001	199	Burkholderia cenocepacia (strain ATCC BAA-245 / DSM 16553 / LMG 16656 / NCTC 13227 / J2315 / CF5610)	3:Protein inferred from homology	Putative sigma factor	1	0.999	4	167	167	167
26.929	27.3434	26.7308	27.016	27.2336	27.3826	27.1876	27.2925			1.03619	0.27046	-0.269283	-0.237375	tr|B3KYE5|B3KYE5_BURCJ	B3KYE5	B3KYE5_BURCJ	BCAS0001	438	Burkholderia cenocepacia (strain ATCC BAA-245 / DSM 16553 / LMG 16656 / NCTC 13227 / J2315 / CF5610)	4:Protein predicted	Uncharacterized protein	1	0.999	15	133	133	133
28.902	28.3595	28.7266	28.9537	29.0955	29.3186	29.3387	29.0545			1.64247	0.133008	-0.466344	-0.404335	tr|B3KYE6|B3KYE6_BURCJ	B3KYE6	B3KYE6_BURCJ	pBCA001	223	Burkholderia cenocepacia (strain ATCC BAA-245 / DSM 16553 / LMG 16656 / NCTC 13227 / J2315 / CF5610)	4:Protein predicted	Putative partition protein	1	0.999	8	203	203	203
29.8985	29.8002	30.0288	29.835	29.3831	29.6189	29.5763	29.6696			2.19264	0.199395	0.328639	0.304205	tr|B4E559|B4E559_BURCJ	B4E559	B4E559_BURCJ	BCAL0003	212	Burkholderia cenocepacia (strain ATCC BAA-245 / DSM 16553 / LMG 16656 / NCTC 13227 / J2315 / CF5610)	4:Protein predicted	MarR family regulatory protein	1	0.999	13	681	681	681
27.5904	27.1594	26.9836	27.4826	26.6286	26.6404	26.5515	26.5436			2.60542	0.0590701	0.713003	0.623838	tr|B4E560|B4E560_BURCJ	B4E560	B4E560_BURCJ	BCAL0004	236	Burkholderia cenocepacia (strain ATCC BAA-245 / DSM 16553 / LMG 16656 / NCTC 13227 / J2315 / CF5610)	4:Protein predicted	Cysteine peptidase, family C26	1	0.999	7	157	157	157
28.3772	27.751	27.83	28.3552	27.8966	27.6302	27.56	27.8431			0.950992	0.210711	0.345894	0.2917	tr|B4E561|B4E561_BURCJ	B4E561	B4E561_BURCJ	BCAL0005	370	Burkholderia cenocepacia (strain ATCC BAA-245 / DSM 16553 / LMG 16656 / NCTC 13227 / J2315 / CF5610)	4:Protein predicted	Putative NADH-dependent flavin oxidoreductase	1	0.999	14	184	184	184
27.6237	27.2128	27.1315	27.1055	27.6636	27.6466	27.3106	27.4388			0.835509	0.302901	-0.246501	-0.214789	tr|B4E562|B4E562_BURCJ	B4E562	B4E562_BURCJ	BCAL0006	176	Burkholderia cenocepacia (strain ATCC BAA-245 / DSM 16553 / LMG 16656 / NCTC 13227 / J2315 / CF5610)	4:Protein predicted	Uncharacterized protein	1	0.999	8	160	142	160
30.2745	29.5923	29.614	29.9913	30.5536	30.3208	30.573	30.6995			1.9871	0.0735693	-0.668711	-0.565938	tr|B4E564|B4E564_BURCJ	B4E564	B4E564_BURCJ	BCAL0008	230	Burkholderia cenocepacia (strain ATCC BAA-245 / DSM 16553 / LMG 16656 / NCTC 13227 / J2315 / CF5610)	4:Protein predicted	Two-component regulatory system, response regulator protein	1	0.999	11	842	842	842
27.3676	24.8206	24.8451	27.1453	26.2908	26.1611	26.44	26.2359			0.126443	0.459245	-0.2373	-0.139292	tr|B4E565|B4E565_BURCJ	B4E565	B4E565_BURCJ	BCAL0008A	76	Burkholderia cenocepacia (strain ATCC BAA-245 / DSM 16553 / LMG 16656 / NCTC 13227 / J2315 / CF5610)	4:Protein predicted	Uncharacterized protein	1	0.999	2	55	55	55
25.1093	25.6092	24.7594	25.4613	28.5203	28.6902	28.7001	29.1219	+	Delta_ogcI_EV_Delta_ogcI_ogcI	5.3204	0	-3.52332	-2.8665	tr|B4E567|B4E567_BURCJ	B4E567	B4E567_BURCJ	phhA	297	Burkholderia cenocepacia (strain ATCC BAA-245 / DSM 16553 / LMG 16656 / NCTC 13227 / J2315 / CF5610)	4:Protein predicted	Phenylalanine-4-hydroxylase	1	0.999	9	75	63	75
28.4999	28.3628	28.083	27.866	28.229	28.1524	28.3855	28.4533			0.266341	0.629005	-0.102155	-0.0882253	tr|B4E568|B4E568_BURCJ	B4E568	B4E568_BURCJ	BCAL0011	161	Burkholderia cenocepacia (strain ATCC BAA-245 / DSM 16553 / LMG 16656 / NCTC 13227 / J2315 / CF5610)	4:Protein predicted	AnsC family regulatory protein	1	0.999	6	166	166	166
31.1815	30.9823	31.1503	31.0523	29.51	29.466	29.2568	29.4876	+	Delta_ogcI_EV_Delta_ogcI_ogcI	6.28566	0.00182036	1.66149	1.54676	tr|B4E569|B4E569_BURCJ	B4E569	B4E569_BURCJ	BCAL0012	177	Burkholderia cenocepacia (strain ATCC BAA-245 / DSM 16553 / LMG 16656 / NCTC 13227 / J2315 / CF5610)	4:Protein predicted	Putative adenylate cyclase	1	0.999	8	296	296	296
28.2663	26.6258	27.3256	28.5366	26.9441	25.3874	26.6014	25.1252	+	Delta_ogcI_EV_Delta_ogcI_ogcI	1.43321	0.0118903	1.67405	1.02937	tr|B4E577|B4E577_BURCJ	B4E577	B4E577_BURCJ	BCAL0020	385	Burkholderia cenocepacia (strain ATCC BAA-245 / DSM 16553 / LMG 16656 / NCTC 13227 / J2315 / CF5610)	4:Protein predicted	Putative branched-chain amino acid ABC transporter periplasmic substrate binding protein	1	0.999	13	192	192	192
27.851	27.5154	27.4858	27.9181	28.3519	28.4194	28.5596	28.4775	+	Delta_ogcI_EV_Delta_ogcI_ogcI	3.13389	0.0499296	-0.759518	-0.678004	tr|B4E583|B4E583_BURCJ	B4E583	B4E583_BURCJ	BCAL0026	259	Burkholderia cenocepacia (strain ATCC BAA-245 / DSM 16553 / LMG 16656 / NCTC 13227 / J2315 / CF5610)	4:Protein predicted	Chromosome partitioning protein ParA	1	0.999	10	142	142	142
29.8861	29.6648	29.8075	30.2884	29.7744	30.2088	29.9164	30.0347			0.171808	0.736116	-0.0718851	-0.0618494	tr|B4E584|B4E584_BURCJ	B4E584	B4E584_BURCJ	BCAL0027	297	Burkholderia cenocepacia (strain ATCC BAA-245 / DSM 16553 / LMG 16656 / NCTC 13227 / J2315 / CF5610)	3:Protein inferred from homology	Chromosome partitioning protein ParB	1	0.999	17	504	504	504
28.814	29.3352	28.3958	29.1828	29.7308	29.6436	29.6914	29.9998	+	Delta_ogcI_EV_Delta_ogcI_ogcI	2.00716	0.0490341	-0.834417	-0.681589	tr|B4E587|B4E587_BURCJ	B4E587	B4E587_BURCJ	atpB	283	Burkholderia cenocepacia (strain ATCC BAA-245 / DSM 16553 / LMG 16656 / NCTC 13227 / J2315 / CF5610)	3:Protein inferred from homology	ATP synthase subunit a	1	0.999	2	116	116	116
30.3647	30.4577	30.3887	30.2825	30.7932	30.6395	30.7639	30.7524			3.49265	0.168087	-0.363824	-0.346692	tr|B4E589|B4E589_BURCJ	B4E589	B4E589_BURCJ	pyrE	228	Burkholderia cenocepacia (strain ATCC BAA-245 / DSM 16553 / LMG 16656 / NCTC 13227 / J2315 / CF5610)	1:Experimental evidence at protein level	Orotate phosphoribosyltransferase	1	0.999	15	671	671	671
29.2752	29.8467	29.5707	29.4133	30.5693	30.2591	30.3079	30.4078	+	Delta_ogcI_EV_Delta_ogcI_ogcI	3.06093	0.0385174	-0.859564	-0.753705	tr|B4E590|B4E590_BURCJ	B4E590	B4E590_BURCJ	BCAL0205	756	Burkholderia cenocepacia (strain ATCC BAA-245 / DSM 16553 / LMG 16656 / NCTC 13227 / J2315 / CF5610)	3:Protein inferred from homology	NADP-dependent malic enzyme	1	0.999	37	1313	1313	1313
27.2535	25.8897	26.0695	27.5296	27.0941	26.5386	27.0673	27.3704			0.312729	0.280054	-0.332039	-0.229287	tr|B4E591|B4E591_BURCJ	B4E591	B4E591_BURCJ	BCAL0206	1196	Burkholderia cenocepacia (strain ATCC BAA-245 / DSM 16553 / LMG 16656 / NCTC 13227 / J2315 / CF5610)	4:Protein predicted	Putative pyruvate ferredoxin/flavodoxin oxidoreductase	1	0.999	43	371	371	371
28.3912	26.431	26.4778	30.1278	29.0308	28.0297	28.6433	28.2086			0.282939	0.183069	-0.621176	-0.324858	tr|B4E593|B4E593_BURCJ	B4E593	B4E593_BURCJ	hppD	365	Burkholderia cenocepacia (strain ATCC BAA-245 / DSM 16553 / LMG 16656 / NCTC 13227 / J2315 / CF5610)	3:Protein inferred from homology	4-hydroxyphenylpyruvic acid dioxygenase	1	0.999	22	401	401	401
26.8008	26.1705	26.0853	26.8903	25.9692	26.2976	26.4097	26.3418			0.452504	0.348047	0.232141	0.188654	tr|B4E594|B4E594_BURCJ	B4E594	B4E594_BURCJ	BCAL0208	174	Burkholderia cenocepacia (strain ATCC BAA-245 / DSM 16553 / LMG 16656 / NCTC 13227 / J2315 / CF5610)	4:Protein predicted	AnsC family regulatory protein	1	0.999	8	92	92	92
29.3595	29.6359	29.6586	29.5892	28.535	29.1061	28.874	28.8544			2.73145	0.0581381	0.718423	0.632454	tr|B4E596|B4E596_BURCJ	B4E596	B4E596_BURCJ	BCAL0210	201	Burkholderia cenocepacia (strain ATCC BAA-245 / DSM 16553 / LMG 16656 / NCTC 13227 / J2315 / CF5610)	4:Protein predicted	TetR family regulatory protein	1	0.999	13	275	275	275
28.1929	28.1232	28.1578	28.06	27.1722	27.448	27.3769	26.9821	+	Delta_ogcI_EV_Delta_ogcI_ogcI	3.73639	0.0310199	0.888703	0.801326	tr|B4E597|B4E597_BURCJ	B4E597	B4E597_BURCJ	BCAL0211	273	Burkholderia cenocepacia (strain ATCC BAA-245 / DSM 16553 / LMG 16656 / NCTC 13227 / J2315 / CF5610)	4:Protein predicted	Uncharacterized protein	1	0.999	13	250	250	250
31.9055	31.4507	31.278	31.9746	30.6271	29.7295	30.0733	29.863	+	Delta_ogcI_EV_Delta_ogcI_ogcI	3.03395	0.00448302	1.57895	1.25208	tr|B4E598|B4E598_BURCJ	B4E598	B4E598_BURCJ	paaE	362	Burkholderia cenocepacia (strain ATCC BAA-245 / DSM 16553 / LMG 16656 / NCTC 13227 / J2315 / CF5610)	4:Protein predicted	Putative phenylacetic acid degradation NADH oxidoreductase PaaE	1	0.999	25	1788	1788	1788
26.8816	25.8662	25.0192	26.7884	24.3212	24.8571	23.9918	24.8444	+	Delta_ogcI_EV_Delta_ogcI_ogcI	1.81865	0.00938682	1.6352	1.10018	tr|B4E599|B4E599_BURCJ	B4E599	B4E599_BURCJ	paaD	184	Burkholderia cenocepacia (strain ATCC BAA-245 / DSM 16553 / LMG 16656 / NCTC 13227 / J2315 / CF5610)	4:Protein predicted	Phenylacetic acid degradation protein PaaD	1	0.999	7	77	77	77
31.2746	30.7407	30.6714	31.2973	29.9412	28.8402	29.255	28.7285	+	Delta_ogcI_EV_Delta_ogcI_ogcI	2.86314	0.00307826	1.80478	1.36539	tr|B4E5A0|B4E5A0_BURCJ	B4E5A0	B4E5A0_BURCJ	paaC	267	Burkholderia cenocepacia (strain ATCC BAA-245 / DSM 16553 / LMG 16656 / NCTC 13227 / J2315 / CF5610)	4:Protein predicted	Phenylacetic acid degradation protein PaaC	1	0.999	15	903	903	903
31.9629	31.2002	31.2832	32.0668	30.1945	28.934	29.386	29.1302	+	Delta_ogcI_EV_Delta_ogcI_ogcI	3.09599	0.00133333	2.21711	1.6341	tr|B4E5A1|B4E5A1_BURCJ	B4E5A1	B4E5A1_BURCJ	paaB	94	Burkholderia cenocepacia (strain ATCC BAA-245 / DSM 16553 / LMG 16656 / NCTC 13227 / J2315 / CF5610)	4:Protein predicted	Phenylacetic acid degradation protein PaaB	1	0.999	10	885	885	885
32.7974	32.0606	32.0044	32.7572	31.3663	30.3399	30.3893	30.2574	+	Delta_ogcI_EV_Delta_ogcI_ogcI	2.76674	0.00305172	1.81671	1.3575	tr|B4E5A2|B4E5A2_BURCJ	B4E5A2	B4E5A2_BURCJ	paaA	332	Burkholderia cenocepacia (strain ATCC BAA-245 / DSM 16553 / LMG 16656 / NCTC 13227 / J2315 / CF5610)	4:Protein predicted	Phenylacetic acid degradation protein PaaA	1	0.999	21	897	895	897
24.8251	27.5808	27.7276	27.4882	27.4773	27.2817	27.4302	27.3404			0.284778	0.219599	-0.476975	-0.281141	tr|B4E5A3|B4E5A3_BURCJ	B4E5A3	B4E5A3_BURCJ	BCAL0217	423	Burkholderia cenocepacia (strain ATCC BAA-245 / DSM 16553 / LMG 16656 / NCTC 13227 / J2315 / CF5610)	4:Protein predicted	Putative exported GDSL-like lipase/acylhydrolase	1	0.999	9	118	118	118
35.72	35.6552	35.8321	35.7256	36.3061	36.1873	36.2294	36.183			4.38766	0.102529	-0.493207	-0.471327	tr|B4E5A5|B4E5A5_BURCJ	B4E5A5	B4E5A5_BURCJ	tufA1	396	Burkholderia cenocepacia (strain ATCC BAA-245 / DSM 16553 / LMG 16656 / NCTC 13227 / J2315 / CF5610)	3:Protein inferred from homology	Elongation factor Tu	1	0.999	40	6492	6492	6492
29.97	29.669	30.0581	29.9311	30.0136	30.1839	30.0077	30.1695			0.994491	0.384829	-0.186615	-0.170193	tr|B4E5A7|B4E5A7_BURCJ	B4E5A7	B4E5A7_BURCJ	nusG	185	Burkholderia cenocepacia (strain ATCC BAA-245 / DSM 16553 / LMG 16656 / NCTC 13227 / J2315 / CF5610)	3:Protein inferred from homology	Transcription termination/antitermination protein NusG	1	0.999	13	769	769	769
25.2282	26.2231	25.7	25.6447	27.0104	26.9645	27.2427	27.0821	+	Delta_ogcI_EV_Delta_ogcI_ogcI	3.18672	0.00806006	-1.37592	-1.13442	tr|B4E5B4|B4E5B4_BURCJ	B4E5B4	B4E5B4_BURCJ	recQ	615	Burkholderia cenocepacia (strain ATCC BAA-245 / DSM 16553 / LMG 16656 / NCTC 13227 / J2315 / CF5610)	4:Protein predicted	ATP-dependent DNA helicase RecQ	1	0.999	12	114	112	114
33.4725	33.7888	33.8865	33.5786	34.185	33.9937	34.04	33.958			1.8308	0.18238	-0.36258	-0.327502	tr|B4E5B7|B4E5B7_BURCJ	B4E5B7	B4E5B7_BURCJ	fusA	700	Burkholderia cenocepacia (strain ATCC BAA-245 / DSM 16553 / LMG 16656 / NCTC 13227 / J2315 / CF5610)	3:Protein inferred from homology	Elongation factor G	1	0.999	68	6688	3198	6688
28.52	28.8681	28.1226	28.1645	29.1618	29.3624	28.9805	29.0746			2.03426	0.0617149	-0.726034	-0.608905	tr|B4E5E0|B4E5E0_BURCJ	B4E5E0	B4E5E0_BURCJ	secY	449	Burkholderia cenocepacia (strain ATCC BAA-245 / DSM 16553 / LMG 16656 / NCTC 13227 / J2315 / CF5610)	3:Protein inferred from homology	Protein translocase subunit SecY	1	0.999	8	131	131	131
28.8076	29.0292	29.1994	29.1895	28.764	28.204	28.6974	28.8408			1.34399	0.155454	0.429864	0.367221	tr|B4E5E1|B4E5E1_BURCJ	B4E5E1	B4E5E1_BURCJ	infA	72	Burkholderia cenocepacia (strain ATCC BAA-245 / DSM 16553 / LMG 16656 / NCTC 13227 / J2315 / CF5610)	3:Protein inferred from homology	Translation initiation factor IF-1	1	0.999	5	318	318	318
30.2537	30.7958	29.8186	30.4264	29.716	30.2676	29.5644	29.4762			1.09773	0.112827	0.567552	0.447055	tr|B4E5E9|B4E5E9_BURCJ	B4E5E9	B4E5E9_BURCJ	dsbD	614	Burkholderia cenocepacia (strain ATCC BAA-245 / DSM 16553 / LMG 16656 / NCTC 13227 / J2315 / CF5610)	4:Protein predicted	Thiol:disulfide interchange protein DsbD	1	0.999	14	313	313	313
29.7068	29.4004	29.707	29.7969	29.6298	29.1246	29.5276	29.2911			0.918951	0.283527	0.259464	0.22691	tr|B4E5F0|B4E5F0_BURCJ	B4E5F0	B4E5F0_BURCJ	greA	158	Burkholderia cenocepacia (strain ATCC BAA-245 / DSM 16553 / LMG 16656 / NCTC 13227 / J2315 / CF5610)	3:Protein inferred from homology	Transcription elongation factor GreA	1	0.999	10	251	251	251
29.0935	29.4482	29.2775	29.0249	29.6102	29.604	29.523	29.4605			1.79782	0.197031	-0.338433	-0.307158	tr|B4E5F2|B4E5F2_BURCJ	B4E5F2	B4E5F2_BURCJ	BCAL1265	175	Burkholderia cenocepacia (strain ATCC BAA-245 / DSM 16553 / LMG 16656 / NCTC 13227 / J2315 / CF5610)	4:Protein predicted	Uncharacterized protein	1	0.999	9	216	216	216
30.288	30.4323	30.321	30.1742	29.9881	30.3407	30.1041	30.0358			1.01882	0.384585	0.186665	0.170542	tr|B4E5F4|B4E5F4_BURCJ	B4E5F4	B4E5F4_BURCJ	ftsH	632	Burkholderia cenocepacia (strain ATCC BAA-245 / DSM 16553 / LMG 16656 / NCTC 13227 / J2315 / CF5610)	3:Protein inferred from homology	ATP-dependent zinc metalloprotease FtsH	1	0.999	44	1743	1743	1743
27.3914	27.2921	27.3784	27.1976	27.278	27.1343	27.0542	27.0965			1.40963	0.399724	0.17412	0.163317	tr|B4E5F5|B4E5F5_BURCJ	B4E5F5	B4E5F5_BURCJ	folP	292	Burkholderia cenocepacia (strain ATCC BAA-245 / DSM 16553 / LMG 16656 / NCTC 13227 / J2315 / CF5610)	1:Experimental evidence at protein level	Dihydropteroate synthase	1	0.999	6	111	111	111
29.3538	29.7192	29.9292	29.4292	28.7179	28.8456	29.3006	28.9876			1.90762	0.0795714	0.644887	0.545269	tr|B4E5F7|B4E5F7_BURCJ	B4E5F7	B4E5F7_BURCJ	pstS	344	Burkholderia cenocepacia (strain ATCC BAA-245 / DSM 16553 / LMG 16656 / NCTC 13227 / J2315 / CF5610)	3:Protein inferred from homology	Phosphate-binding protein PstS	1	0.999	17	395	395	395
27.4711	27.0179	27.2286	27.5861	26.3027	26.9646	26.9402	27.0494			1.26936	0.123338	0.511718	0.42158	tr|B4E5G1|B4E5G1_BURCJ	B4E5G1	B4E5G1_BURCJ	BCAL1274	234	Burkholderia cenocepacia (strain ATCC BAA-245 / DSM 16553 / LMG 16656 / NCTC 13227 / J2315 / CF5610)	3:Protein inferred from homology	Phosphate-specific transport system accessory protein PhoU	1	0.999	9	197	197	197
26.1814	26.6036	25.9716	25.9423	26.6983	26.6622	26.832	27.138			1.90141	0.0763784	-0.657874	-0.554232	tr|B4E5G4|B4E5G4_BURCJ	B4E5G4	B4E5G4_BURCJ	ppk	730	Burkholderia cenocepacia (strain ATCC BAA-245 / DSM 16553 / LMG 16656 / NCTC 13227 / J2315 / CF5610)	3:Protein inferred from homology	Polyphosphate kinase	1	0.999	8	96	96	96
28.6181	28.8037	28.4887	28.4781	28.2302	28.547	28.4206	28.3794			1.05039	0.355499	0.202837	0.184386	tr|B4E5G5|B4E5G5_BURCJ	B4E5G5	B4E5G5_BURCJ	BCAL1278	504	Burkholderia cenocepacia (strain ATCC BAA-245 / DSM 16553 / LMG 16656 / NCTC 13227 / J2315 / CF5610)	4:Protein predicted	Putative exopolyphosphatase	1	0.999	19	363	363	363
27.934	28.87	29.0669	27.4617	26.1272	26.4057	26.354	25.8779	+	Delta_ogcI_EV_Delta_ogcI_ogcI	2.7603	0.00176744	2.14196	1.52997	tr|B4E5G7|B4E5G7_BURCJ	B4E5G7	B4E5G7_BURCJ	BCAL1280	153	Burkholderia cenocepacia (strain ATCC BAA-245 / DSM 16553 / LMG 16656 / NCTC 13227 / J2315 / CF5610)	4:Protein predicted	Putative hydrolase	1	0.999	4	59	59	59
25.2058	23.9128	25.5714	25.8759	26.0629	26.027	24.3589	26.4371			0.403121	0.162287	-0.579994	-0.355049	tr|B4E5G8|B4E5G8_BURCJ	B4E5G8	B4E5G8_BURCJ	BCAL1281	268	Burkholderia cenocepacia (strain ATCC BAA-245 / DSM 16553 / LMG 16656 / NCTC 13227 / J2315 / CF5610)	4:Protein predicted	Uncharacterized protein	1	0.999	6	50	50	50
27.3071	27.2198	27.6764	27.399	27.5919	27.2376	27.312	27.1787			0.207981	0.735354	0.0705171	0.0621442	tr|B4E5H1|B4E5H1_BURCJ	B4E5H1	B4E5H1_BURCJ	BCAL1286	107	Burkholderia cenocepacia (strain ATCC BAA-245 / DSM 16553 / LMG 16656 / NCTC 13227 / J2315 / CF5610)	4:Protein predicted	Uncharacterized protein	1	0.999	6	187	187	187
26.6998	25.8195	25.9194	26.8634	25.8823	25.3877	25.6789	25.9726			1.04019	0.107473	0.595169	0.459196	tr|B4E5H2|B4E5H2_BURCJ	B4E5H2	B4E5H2_BURCJ	BCAL1287	539	Burkholderia cenocepacia (strain ATCC BAA-245 / DSM 16553 / LMG 16656 / NCTC 13227 / J2315 / CF5610)	4:Protein predicted	Putative acetyl-CoA synthetase	1	0.999	12	68	68	68
28.1543	27.9337	28.1611	27.5827	28.6709	28.81	28.8078	28.7152	+	Delta_ogcI_EV_Delta_ogcI_ogcI	2.88371	0.0472118	-0.793025	-0.695567	tr|B4E5H3|B4E5H3_BURCJ	B4E5H3	B4E5H3_BURCJ	BCAL1288	230	Burkholderia cenocepacia (strain ATCC BAA-245 / DSM 16553 / LMG 16656 / NCTC 13227 / J2315 / CF5610)	4:Protein predicted	Family M23 peptidase	1	0.999	8	133	133	176
29.4169	28.9106	28.8169	29.383	28.0612	27.9989	28.2739	28.2446	+	Delta_ogcI_EV_Delta_ogcI_ogcI	2.93969	0.0253286	0.987211	0.843671	tr|B4E5H4|B4E5H4_BURCJ	B4E5H4	B4E5H4_BURCJ	BCAL1289	303	Burkholderia cenocepacia (strain ATCC BAA-245 / DSM 16553 / LMG 16656 / NCTC 13227 / J2315 / CF5610)	4:Protein predicted	Aldose 1-epimerase	1	0.999	12	227	227	227
27.415	27.3192	26.2548	27.0217	24.9749	23.8598	24.6948	25.7459	+	Delta_ogcI_EV_Delta_ogcI_ogcI	2.4546	0.00325926	2.18382	1.48576	tr|B4E5H9|B4E5H9_BURCJ	B4E5H9	B4E5H9_BURCJ	BCAL1294	701	Burkholderia cenocepacia (strain ATCC BAA-245 / DSM 16553 / LMG 16656 / NCTC 13227 / J2315 / CF5610)	4:Protein predicted	Uncharacterized protein	1	0.999	6	53	46	53
26.4029	25.8624	25.8807	26.5071	24.8074	24.5201	24.8268	24.4897	+	Delta_ogcI_EV_Delta_ogcI_ogcI	3.63332	0.00430418	1.50225	1.25988	tr|B4E5I1|B4E5I1_BURCJ	B4E5I1	B4E5I1_BURCJ	BCAL1296	391	Burkholderia cenocepacia (strain ATCC BAA-245 / DSM 16553 / LMG 16656 / NCTC 13227 / J2315 / CF5610)	4:Protein predicted	Uncharacterized protein	1	0.999	7	36	36	36
26.9422	25.7353	25.7855	26.4656	25.0435	25.4316	25.8727	25.034			1.34759	0.0539526	0.88671	0.656325	tr|B4E5I2|B4E5I2_BURCJ	B4E5I2	B4E5I2_BURCJ	BCAL1297	265	Burkholderia cenocepacia (strain ATCC BAA-245 / DSM 16553 / LMG 16656 / NCTC 13227 / J2315 / CF5610)	4:Protein predicted	Uncharacterized protein	1	0.999	7	96	96	96
31.7373	31.1351	31.5134	31.7723	29.886	29.9523	30.1943	29.9919	+	Delta_ogcI_EV_Delta_ogcI_ogcI	4.11911	0.00318333	1.53341	1.32094	tr|B4E5I4|B4E5I4_BURCJ	B4E5I4	B4E5I4_BURCJ	BCAL1299	148	Burkholderia cenocepacia (strain ATCC BAA-245 / DSM 16553 / LMG 16656 / NCTC 13227 / J2315 / CF5610)	4:Protein predicted	Uncharacterized protein	1	0.999	13	572	572	572
29.8991	29.4143	29.77	29.9105	29.0562	28.851	28.8336	29.0233	+	Delta_ogcI_EV_Delta_ogcI_ogcI	3.10653	0.0440783	0.807427	0.714957	tr|B4E5I5|B4E5I5_BURCJ	B4E5I5	B4E5I5_BURCJ	BCAL1300	144	Burkholderia cenocepacia (strain ATCC BAA-245 / DSM 16553 / LMG 16656 / NCTC 13227 / J2315 / CF5610)	4:Protein predicted	Uncharacterized protein	1	0.999	8	266	266	266
27.4601	27.3391	27.6618	27.1376	26.905	27.2493	26.8024	26.8891			1.60253	0.147164	0.438196	0.381848	tr|B4E5I6|B4E5I6_BURCJ	B4E5I6	B4E5I6_BURCJ	BCAL1301	667	Burkholderia cenocepacia (strain ATCC BAA-245 / DSM 16553 / LMG 16656 / NCTC 13227 / J2315 / CF5610)	4:Protein predicted	Putative membrane protein	1	0.999	21	152	152	152
26.1018	26.5806	26.4892	25.9556	24.7883	24.2106	24.2894	24.4263	+	Delta_ogcI_EV_Delta_ogcI_ogcI	4.08182	0.00183133	1.85315	1.54771	tr|B4E5J6|B4E5J6_BURCJ	B4E5J6	B4E5J6_BURCJ	BCAL1316	517	Burkholderia cenocepacia (strain ATCC BAA-245 / DSM 16553 / LMG 16656 / NCTC 13227 / J2315 / CF5610)	4:Protein predicted	Uncharacterized protein	1	0.999	6	29	29	29
27.5011	28.1242	27.7252	27.5603	28.0283	28.7462	28.3076	28.2451			1.58287	0.0913377	-0.60412	-0.500987	tr|B4E5L1|B4E5L1_BURCJ	B4E5L1	B4E5L1_BURCJ	nuoL	684	Burkholderia cenocepacia (strain ATCC BAA-245 / DSM 16553 / LMG 16656 / NCTC 13227 / J2315 / CF5610)	4:Protein predicted	NADH-ubiquinone oxidoreductase I chain L	1	0.999	4	76	76	76
24.2742	25.1822	26.1001	26.2753	25.1476	26.6225	26.329	26.0935			0.476958	0.149585	-0.590199	-0.378039	tr|B4E5L3|B4E5L3_BURCJ	B4E5L3	B4E5L3_BURCJ	nuoJ	216	Burkholderia cenocepacia (strain ATCC BAA-245 / DSM 16553 / LMG 16656 / NCTC 13227 / J2315 / CF5610)	3:Protein inferred from homology	NADH dehydrogenase I chain J	0.9997	0.999	1	32	32	32
30.9468	31.2812	31.0523	30.8368	31.3738	31.5408	31.3403	31.2951			1.7791	0.184271	-0.3582	-0.323022	tr|B4E5L6|B4E5L6_BURCJ	B4E5L6	B4E5L6_BURCJ	BCAL2338	776	Burkholderia cenocepacia (strain ATCC BAA-245 / DSM 16553 / LMG 16656 / NCTC 13227 / J2315 / CF5610)	3:Protein inferred from homology	NADH-quinone oxidoreductase	1	0.999	47	2278	2278	2278
29.4104	29.4395	29.5447	29.3119	29.6011	29.6727	29.495	29.7263			1.53366	0.355698	-0.197174	-0.184406	tr|B4E5L7|B4E5L7_BURCJ	B4E5L7	B4E5L7_BURCJ	nuoF	436	Burkholderia cenocepacia (strain ATCC BAA-245 / DSM 16553 / LMG 16656 / NCTC 13227 / J2315 / CF5610)	3:Protein inferred from homology	NADH-quinone oxidoreductase subunit F	1	0.999	20	808	808	808
30.6004	30.5268	30.7129	30.4316	30.6784	30.5241	30.3111	30.2652			0.498369	0.551353	0.123255	0.110737	tr|B4E5L8|B4E5L8_BURCJ	B4E5L8	B4E5L8_BURCJ	BCAL2340	161	Burkholderia cenocepacia (strain ATCC BAA-245 / DSM 16553 / LMG 16656 / NCTC 13227 / J2315 / CF5610)	4:Protein predicted	Putative NADH dehydrogenase I chain E	1	0.999	9	424	424	424
25.4656	24.9143	24.2861	25.9146	27.6281	26.8093	27.0751	27.0122	+	Delta_ogcI_EV_Delta_ogcI_ogcI	2.63316	0.00282569	-1.98603	-1.42567	tr|B4E5M3|B4E5M3_BURCJ	B4E5M3	B4E5M3_BURCJ	secG	125	Burkholderia cenocepacia (strain ATCC BAA-245 / DSM 16553 / LMG 16656 / NCTC 13227 / J2315 / CF5610)	4:Protein predicted	Protein-export membrane protein SecG	0.9997	0.999	1	115	115	115
31.0766	30.9213	30.9458	30.9851	30.9625	30.6168	30.8309	30.6027			1.30129	0.311582	0.228951	0.209364	tr|B4E5M4|B4E5M4_BURCJ	B4E5M4	B4E5M4_BURCJ	tpiA	251	Burkholderia cenocepacia (strain ATCC BAA-245 / DSM 16553 / LMG 16656 / NCTC 13227 / J2315 / CF5610)	3:Protein inferred from homology	Triosephosphate isomerase	1	0.999	10	867	867	867
29.8793	29.7329	29.9296	29.7152	28.1387	28.419	28.4358	28.454	+	Delta_ogcI_EV_Delta_ogcI_ogcI	5.39497	0.00297479	1.45237	1.33034	tr|B4E5M5|B4E5M5_BURCJ	B4E5M5	B4E5M5_BURCJ	BCAL2347	339	Burkholderia cenocepacia (strain ATCC BAA-245 / DSM 16553 / LMG 16656 / NCTC 13227 / J2315 / CF5610)	4:Protein predicted	Putative oxidoreductase	1	0.999	16	424	424	424
28.1278	27.7085	27.8079	28.2398	27.8038	25.4789	27.5566	27.677			0.726024	0.0812907	0.84189	0.537369	tr|B4E5M8|B4E5M8_BURCJ	B4E5M8	B4E5M8_BURCJ	BCAL2350	441	Burkholderia cenocepacia (strain ATCC BAA-245 / DSM 16553 / LMG 16656 / NCTC 13227 / J2315 / CF5610)	4:Protein predicted	Putative amino acid transporter exported protein	1	0.999	10	97	97	97
27.2626	26.7463	26.8461	27.2781	26.5428	25.8589	26.9704	26.7421			0.927868	0.139271	0.504715	0.395296	tr|B4E5M9|B4E5M9_BURCJ	B4E5M9	B4E5M9_BURCJ	BCAL2351	170	Burkholderia cenocepacia (strain ATCC BAA-245 / DSM 16553 / LMG 16656 / NCTC 13227 / J2315 / CF5610)	4:Protein predicted	Putative lipoprotein	1	0.999	4	85	85	85
30.9955	27.3059	27.0406	30.9743	30.2558	28.6651	30.3505	30.3168			0.290141	0.150845	-0.817966	-0.375924	tr|B4E5N0|B4E5N0_BURCJ	B4E5N0	B4E5N0_BURCJ	BCAL2352	213	Burkholderia cenocepacia (strain ATCC BAA-245 / DSM 16553 / LMG 16656 / NCTC 13227 / J2315 / CF5610)	3:Protein inferred from homology	Carbonic anhydrase	1	0.999	11	418	418	418
29.4786	29.7593	29.7112	29.4427	29.4363	29.7544	29.5186	29.6431			0.0318723	0.961124	0.00984859	0.00890178	tr|B4E5N6|B4E5N6_BURCJ	B4E5N6	B4E5N6_BURCJ	ilvH	163	Burkholderia cenocepacia (strain ATCC BAA-245 / DSM 16553 / LMG 16656 / NCTC 13227 / J2315 / CF5610)	4:Protein predicted	Acetolactate synthase isozyme III small subunit	1	0.999	8	252	252	252
29.1709	29.8577	29.2407	28.7891	29.3738	29.6781	29.2854	29.513			0.360549	0.407762	-0.197981	-0.160017	tr|B4E5N7|B4E5N7_BURCJ	B4E5N7	B4E5N7_BURCJ	ilvI	587	Burkholderia cenocepacia (strain ATCC BAA-245 / DSM 16553 / LMG 16656 / NCTC 13227 / J2315 / CF5610)	3:Protein inferred from homology	Acetolactate synthase	1	0.999	24	641	641	641
27.3755	26.756	27.3425	27.0749	26.824	26.8048	26.5195	26.705			1.42154	0.156532	0.423904	0.3655	tr|B4E5N8|B4E5N8_BURCJ	B4E5N8	B4E5N8_BURCJ	BCAL2360	187	Burkholderia cenocepacia (strain ATCC BAA-245 / DSM 16553 / LMG 16656 / NCTC 13227 / J2315 / CF5610)	4:Protein predicted	Putative sigma factor	1	0.999	7	129	129	129
24.5502	27.7976	25.6169	27.2447	27.7786	28.0459	25.3137	27.5088			0.386035	0.118061	-0.859388	-0.435565	tr|B4E5P0|B4E5P0_BURCJ	B4E5P0	B4E5P0_BURCJ	BCAL2362	242	Burkholderia cenocepacia (strain ATCC BAA-245 / DSM 16553 / LMG 16656 / NCTC 13227 / J2315 / CF5610)	4:Protein predicted	Putative exported protein	1	0.999	4	61	61	61
27.9511	28.4871	28.1129	28.2752	28.2204	27.9388	28.368	28.2017			0.0593776	0.906461	0.0243769	0.0212856	tr|B4E5P5|B4E5P5_BURCJ	B4E5P5	B4E5P5_BURCJ	BCAL2367	252	Burkholderia cenocepacia (strain ATCC BAA-245 / DSM 16553 / LMG 16656 / NCTC 13227 / J2315 / CF5610)	4:Protein predicted	TetR family regulatory protein	1	0.999	11	288	288	288
27.9195	27.6709	27.4399	27.7496	27.2522	27.2644	27.4464	27.2832			1.89372	0.168023	0.383462	0.345632	tr|B4E5P6|B4E5P6_BURCJ	B4E5P6	B4E5P6_BURCJ	BCAL2368	193	Burkholderia cenocepacia (strain ATCC BAA-245 / DSM 16553 / LMG 16656 / NCTC 13227 / J2315 / CF5610)	3:Protein inferred from homology	Cytokinin riboside 5'-monophosphate phosphoribohydrolase	1	0.999	8	190	190	190
25.929	27.3451	27.2753	28.1304	24.9503	24.7781	26.9426	27.4328			0.674347	0.0583235	1.144	0.629116	tr|B4E5P9|B4E5P9_BURCJ	B4E5P9	B4E5P9_BURCJ	BCAL2371	205	Burkholderia cenocepacia (strain ATCC BAA-245 / DSM 16553 / LMG 16656 / NCTC 13227 / J2315 / CF5610)	4:Protein predicted	Uncharacterized protein	0.9997	0.999	2	24	24	24
27.6778	26.5359	26.4419	27.3897	24.2525	25.5983	24.7997	24.5512	+	Delta_ogcI_EV_Delta_ogcI_ogcI	2.71239	0.00186503	2.21092	1.55484	tr|B4E5Q0|B4E5Q0_BURCJ	B4E5Q0	B4E5Q0_BURCJ	BCAL2372	243	Burkholderia cenocepacia (strain ATCC BAA-245 / DSM 16553 / LMG 16656 / NCTC 13227 / J2315 / CF5610)	4:Protein predicted	Putative alanyl-tRNA synthetase	1	0.999	6	69	69	69
24.8825	26.2537	26.3434	26.7209	25.1427	24.7955	25.3524	24.3658	+	Delta_ogcI_EV_Delta_ogcI_ogcI	1.32577	0.0350833	1.13601	0.779999	tr|B4E5Q5|B4E5Q5_BURCJ	B4E5Q5	B4E5Q5_BURCJ	BCAL1017	321	Burkholderia cenocepacia (strain ATCC BAA-245 / DSM 16553 / LMG 16656 / NCTC 13227 / J2315 / CF5610)	4:Protein predicted	Putative transposase	0.9999	0.999	3	28	28	28
26.3806	26.7148	26.6574	27.0221	24.1371	27.464	27.058	27.2305			0.102508	0.50871	0.221329	0.123382	tr|B4E5Q7|B4E5Q7_BURCJ	B4E5Q7	B4E5Q7_BURCJ	kdpE	232	Burkholderia cenocepacia (strain ATCC BAA-245 / DSM 16553 / LMG 16656 / NCTC 13227 / J2315 / CF5610)	4:Protein predicted	Two-component regulatory system, response regulator protein KdpE	1	0.999	5	80	80	80
26.4378	26.4027	25.2031	25.8387	26.4174	27.1064	24.9034	26.5264			0.190415	0.380401	-0.267794	-0.1725	tr|B4E5Q8|B4E5Q8_BURCJ	B4E5Q8	B4E5Q8_BURCJ	kdpD	947	Burkholderia cenocepacia (strain ATCC BAA-245 / DSM 16553 / LMG 16656 / NCTC 13227 / J2315 / CF5610)	4:Protein predicted	Two-component regulatory system, sensor kinase protein	1	0.999	7	44	44	44
28.4632	28.1072	28.3738	28.3766	26.5823	26.442	26.6065	26.704	+	Delta_ogcI_EV_Delta_ogcI_ogcI	5.79804	0.00184	1.7465	1.59608	tr|B4E5R2|B4E5R2_BURCJ	B4E5R2	B4E5R2_BURCJ	qor	324	Burkholderia cenocepacia (strain ATCC BAA-245 / DSM 16553 / LMG 16656 / NCTC 13227 / J2315 / CF5610)	4:Protein predicted	Quinone oxidoreductase	1	0.999	13	345	345	345
27.6648	27.2353	27.228	27.6046	27.0386	27.1024	27.1316	27.2561			1.27133	0.233902	0.300989	0.267406	tr|B4E5R4|B4E5R4_BURCJ	B4E5R4	B4E5R4_BURCJ	BCAL2386	259	Burkholderia cenocepacia (strain ATCC BAA-245 / DSM 16553 / LMG 16656 / NCTC 13227 / J2315 / CF5610)	4:Protein predicted	Putative dehydrogenase	1	0.999	7	139	139	139
29.2551	29.2047	29.4412	29.2701	29.0639	28.8553	28.8969	28.9968			2.54856	0.188678	0.339562	0.31738	tr|B4E5R7|B4E5R7_BURCJ	B4E5R7	B4E5R7_BURCJ	purD	426	Burkholderia cenocepacia (strain ATCC BAA-245 / DSM 16553 / LMG 16656 / NCTC 13227 / J2315 / CF5610)	3:Protein inferred from homology	Phosphoribosylamine--glycine ligase	1	0.999	16	645	645	645
30.1997	29.5861	29.8693	30.022	30.1022	29.958	29.6936	30.0895			0.0942638	0.848484	-0.0415392	-0.0357823	tr|B4E5S0|B4E5S0_BURCJ	B4E5S0	B4E5S0_BURCJ	rsfS	147	Burkholderia cenocepacia (strain ATCC BAA-245 / DSM 16553 / LMG 16656 / NCTC 13227 / J2315 / CF5610)	3:Protein inferred from homology	Ribosomal silencing factor RsfS	1	0.999	6	198	198	198
26.0808	26.1552	26.5147	26.0572	26.1565	26.4722	26.6526	26.7839			0.927012	0.233694	-0.314337	-0.268085	tr|B4E5S2|B4E5S2_BURCJ	B4E5S2	B4E5S2_BURCJ	BCAL2394	215	Burkholderia cenocepacia (strain ATCC BAA-245 / DSM 16553 / LMG 16656 / NCTC 13227 / J2315 / CF5610)	1:Experimental evidence at protein level	Maf-like protein BCAL2394	1	0.999	4	105	105	105
27.4462	27.744	27.51	27.4174	27.8025	28.195	28.0566	28.0315			2.37337	0.114703	-0.491987	-0.443216	tr|B4E5S3|B4E5S3_BURCJ	B4E5S3	B4E5S3_BURCJ	cafA	489	Burkholderia cenocepacia (strain ATCC BAA-245 / DSM 16553 / LMG 16656 / NCTC 13227 / J2315 / CF5610)	4:Protein predicted	Ribonuclease G	1	0.999	15	236	236	236
29.8682	29.5565	29.7173	29.7625	28.7474	28.6279	28.7605	29.1429	+	Delta_ogcI_EV_Delta_ogcI_ogcI	3.37841	0.030975	0.90645	0.802733	tr|B4E5S4|B4E5S4_BURCJ	B4E5S4	B4E5S4_BURCJ	BCAL2396	111	Burkholderia cenocepacia (strain ATCC BAA-245 / DSM 16553 / LMG 16656 / NCTC 13227 / J2315 / CF5610)	4:Protein predicted	Uncharacterized protein	1	0.999	5	92	92	92
27.2758	26.9289	27.2795	27.2598	26.7623	25.1723	26.9804	27.2417			0.65518	0.116528	0.646832	0.438867	tr|B4E5S6|B4E5S6_BURCJ	B4E5S6	B4E5S6_BURCJ	thiL	332	Burkholderia cenocepacia (strain ATCC BAA-245 / DSM 16553 / LMG 16656 / NCTC 13227 / J2315 / CF5610)	3:Protein inferred from homology	Thiamine-monophosphate kinase	1	0.999	4	66	66	66
27.7088	27.4735	27.6826	27.4608	27.0639	26.7327	26.9691	27.2884			2.2819	0.0912547	0.567884	0.501315	tr|B4E5S8|B4E5S8_BURCJ	B4E5S8	B4E5S8_BURCJ	BCAL3398	166	Burkholderia cenocepacia (strain ATCC BAA-245 / DSM 16553 / LMG 16656 / NCTC 13227 / J2315 / CF5610)	4:Protein predicted	Putative competence-damaged related protein	1	0.999	6	71	71	71
29.1388	29.1987	29.4445	29.2768	29.1484	28.884	29.162	28.908			1.26654	0.298259	0.239101	0.217344	tr|B4E5T0|B4E5T0_BURCJ	B4E5T0	B4E5T0_BURCJ	pyrF	275	Burkholderia cenocepacia (strain ATCC BAA-245 / DSM 16553 / LMG 16656 / NCTC 13227 / J2315 / CF5610)	3:Protein inferred from homology	Orotidine 5'-phosphate decarboxylase	1	0.999	17	610	610	610
27.2082	27.034	27.2989	27.0527	27.3535	27.3214	27.3477	27.3154			1.56099	0.375384	-0.186056	-0.174824	tr|B4E5U3|B4E5U3_BURCJ	B4E5U3	B4E5U3_BURCJ	aroE	288	Burkholderia cenocepacia (strain ATCC BAA-245 / DSM 16553 / LMG 16656 / NCTC 13227 / J2315 / CF5610)	3:Protein inferred from homology	Shikimate dehydrogenase (NADP(+))	1	0.999	7	129	121	129
27.2619	27.8268	27.3005	26.8468	28.5896	28.2703	28.4959	28.5284	+	Delta_ogcI_EV_Delta_ogcI_ogcI	2.80592	0.0151718	-1.16204	-0.958315	tr|B4E5U4|B4E5U4_BURCJ	B4E5U4	B4E5U4_BURCJ	BCAL3414	694	Burkholderia cenocepacia (strain ATCC BAA-245 / DSM 16553 / LMG 16656 / NCTC 13227 / J2315 / CF5610)	4:Protein predicted	Putative exoribonuclease II	1	0.999	16	267	267	267
26.2112	26.7681	25.888	26.1443	27.4107	26.5047	26.2575	26.6945			0.733624	0.162894	-0.463915	-0.354245	tr|B4E5U5|B4E5U5_BURCJ	B4E5U5	B4E5U5_BURCJ	BCAL3415	189	Burkholderia cenocepacia (strain ATCC BAA-245 / DSM 16553 / LMG 16656 / NCTC 13227 / J2315 / CF5610)	4:Protein predicted	Uncharacterized protein	1	0.999	6	109	109	109
28.1609	28.2311	27.8581	27.8989	28.33	28.422	28.3387	28.4129			1.90246	0.195754	-0.338675	-0.308949	tr|B4E5U6|B4E5U6_BURCJ	B4E5U6	B4E5U6_BURCJ	mpl	461	Burkholderia cenocepacia (strain ATCC BAA-245 / DSM 16553 / LMG 16656 / NCTC 13227 / J2315 / CF5610)	3:Protein inferred from homology	UDP-N-acetylmuramate--L-alanyl-gamma-D-glutamyl-meso-2,6-diaminoheptandioate ligase	1	0.999	16	492	492	492
29.4589	29.2369	28.9921	29.0031	30.3072	30.4241	30.1775	30.2111	+	Delta_ogcI_EV_Delta_ogcI_ogcI	3.96087	0.0143148	-1.1072	-0.985167	tr|B4E5U9|B4E5U9_BURCJ	B4E5U9	B4E5U9_BURCJ	aroQ	150	Burkholderia cenocepacia (strain ATCC BAA-245 / DSM 16553 / LMG 16656 / NCTC 13227 / J2315 / CF5610)	3:Protein inferred from homology	3-dehydroquinate dehydratase	1	0.999	9	242	242	242
27.3567	27.6012	27.8638	27.8101	28.2146	28.2236	27.9972	28.262			2.1349	0.108296	-0.516368	-0.456994	tr|B4E5V0|B4E5V0_BURCJ	B4E5V0	B4E5V0_BURCJ	accB	163	Burkholderia cenocepacia (strain ATCC BAA-245 / DSM 16553 / LMG 16656 / NCTC 13227 / J2315 / CF5610)	4:Protein predicted	Biotin carboxyl carrier protein of acetyl-CoA carboxylase	1	0.999	5	127	127	127
30.1646	30.5476	30.1469	29.9893	31.0242	31.0834	31.0608	31.0847	+	Delta_ogcI_EV_Delta_ogcI_ogcI	3.41605	0.0377607	-0.851197	-0.760398	tr|B4E5V1|B4E5V1_BURCJ	B4E5V1	B4E5V1_BURCJ	accC	455	Burkholderia cenocepacia (strain ATCC BAA-245 / DSM 16553 / LMG 16656 / NCTC 13227 / J2315 / CF5610)	4:Protein predicted	Biotin carboxylase	1	0.999	18	827	827	827
28.3938	28.305	28.3795	28.419	28.7394	28.9718	28.9059	28.8881			4.019	0.100821	-0.502003	-0.475902	tr|B4E5V3|B4E5V3_BURCJ	B4E5V3	B4E5V3_BURCJ	BCAL3423	465	Burkholderia cenocepacia (strain ATCC BAA-245 / DSM 16553 / LMG 16656 / NCTC 13227 / J2315 / CF5610)	4:Protein predicted	Putative membrane protein	1	0.999	13	297	297	297
33.1756	32.8799	32.9807	33.1842	32.5876	32.0361	32.1931	32.0812	+	Delta_ogcI_EV_Delta_ogcI_ogcI	2.89309	0.0430951	0.83058	0.724679	tr|B4E5V4|B4E5V4_BURCJ	B4E5V4	B4E5V4_BURCJ	tpx	167	Burkholderia cenocepacia (strain ATCC BAA-245 / DSM 16553 / LMG 16656 / NCTC 13227 / J2315 / CF5610)	1:Experimental evidence at protein level	Probable thiol peroxidase	1	0.999	15	945	945	945
29.4953	29.2103	29.5955	29.4567	29.0964	29.5591	29.2773	29.3615			0.404865	0.576568	0.115882	0.102902	tr|B4E5V5|B4E5V5_BURCJ	B4E5V5	B4E5V5_BURCJ	BCAL3425	312	Burkholderia cenocepacia (strain ATCC BAA-245 / DSM 16553 / LMG 16656 / NCTC 13227 / J2315 / CF5610)	4:Protein predicted	Putative sugar kinase	1	0.999	18	606	606	606
30.5182	30.7263	31.1849	30.6044	30.8943	31.6932	31.3881	31.1012			1.17471	0.126403	-0.510721	-0.415696	tr|B4E5V6|B4E5V6_BURCJ	B4E5V6	B4E5V6_BURCJ	BCAL3426	157	Burkholderia cenocepacia (strain ATCC BAA-245 / DSM 16553 / LMG 16656 / NCTC 13227 / J2315 / CF5610)	4:Protein predicted	Putative lipoprotein	1	0.999	6	347	347	347
25.281	23.8375	29.7577	30.3542	31.0645	30.2431	29.9806	29.9469	+	Delta_ogcI_EV_Delta_ogcI_ogcI	0.932317	0.00813333	-3.00116	-1.13711	tr|B4E5V7|B4E5V7_BURCJ	B4E5V7	B4E5V7_BURCJ	hctB	216	Burkholderia cenocepacia (strain ATCC BAA-245 / DSM 16553 / LMG 16656 / NCTC 13227 / J2315 / CF5610)	4:Protein predicted	Histone H1-like protein	1	0.999	4	72	72	72
30.0576	30.1241	30.1488	29.8856	30.2992	29.8287	29.7273	29.6906			0.502448	0.443217	0.167572	0.145377	tr|B4E5V8|B4E5V8_BURCJ	B4E5V8	B4E5V8_BURCJ	nrdB	403	Burkholderia cenocepacia (strain ATCC BAA-245 / DSM 16553 / LMG 16656 / NCTC 13227 / J2315 / CF5610)	3:Protein inferred from homology	Ribonucleoside-diphosphate reductase subunit beta	1	0.999	19	745	745	745
30.5512	31.3295	30.8567	30.4614	30.7877	30.8163	30.7391	30.6972			0.0718005	0.861364	0.0396423	0.0331017	tr|B4E5V9|B4E5V9_BURCJ	B4E5V9	B4E5V9_BURCJ	BCAL3429	1003	Burkholderia cenocepacia (strain ATCC BAA-245 / DSM 16553 / LMG 16656 / NCTC 13227 / J2315 / CF5610)	3:Protein inferred from homology	Ribonucleoside-diphosphate reductase	1	0.999	65	2599	2599	2599
26.6915	26.5737	26.6622	26.3087	25.7941	25.3048	25.6144	25.5498	+	Delta_ogcI_EV_Delta_ogcI_ogcI	3.51713	0.022634	0.993273	0.876265	tr|B4E5W0|B4E5W0_BURCJ	B4E5W0	B4E5W0_BURCJ	ampD	196	Burkholderia cenocepacia (strain ATCC BAA-245 / DSM 16553 / LMG 16656 / NCTC 13227 / J2315 / CF5610)	4:Protein predicted	N-acetylmuramyl-L-alanine amidase	1	0.999	4	31	31	31
27.1084	27.2375	27.2949	24.6259	27.2902	25.163	27.7329	24.217			0.169807	0.285388	0.465893	0.225886	tr|B4E5W1|B4E5W1_BURCJ	B4E5W1	B4E5W1_BURCJ	BCAL3431	104	Burkholderia cenocepacia (strain ATCC BAA-245 / DSM 16553 / LMG 16656 / NCTC 13227 / J2315 / CF5610)	4:Protein predicted	Putative exported protein	0.9997	0.999	1	47	47	47
29.1038	29.7677	29.787	29.1996	29.0226	29.4648	29.2984	29.0481			0.570293	0.307526	0.256043	0.211566	tr|B4E5W3|B4E5W3_BURCJ	B4E5W3	B4E5W3_BURCJ	ffh	455	Burkholderia cenocepacia (strain ATCC BAA-245 / DSM 16553 / LMG 16656 / NCTC 13227 / J2315 / CF5610)	3:Protein inferred from homology	Signal recognition particle protein	1	0.999	22	469	469	469
29.7787	29.9574	30.144	29.8236	29.7786	30.0963	30.0416	30.0486			0.243369	0.749907	-0.0653586	-0.0589301	tr|B4E5W4|B4E5W4_BURCJ	B4E5W4	B4E5W4_BURCJ	BCAL3434	192	Burkholderia cenocepacia (strain ATCC BAA-245 / DSM 16553 / LMG 16656 / NCTC 13227 / J2315 / CF5610)	4:Protein predicted	Putative hypoxanthine phosphoribosyltransferase	1	0.999	9	388	388	388
29.0531	28.3931	28.7165	28.8951	29.474	29.4967	29.477	29.2854			2.36737	0.0686211	-0.668805	-0.581559	tr|B4E5W8|B4E5W8_BURCJ	B4E5W8	B4E5W8_BURCJ	BCAL3438	185	Burkholderia cenocepacia (strain ATCC BAA-245 / DSM 16553 / LMG 16656 / NCTC 13227 / J2315 / CF5610)	4:Protein predicted	Putative lipoprotein	1	0.999	11	226	226	226
28.3692	28.4445	28.4716	27.9844	28.4058	28.3034	28.4842	28.555			0.424358	0.564915	-0.119705	-0.106374	tr|B4E5X3|B4E5X3_BURCJ	B4E5X3	B4E5X3_BURCJ	ispB	331	Burkholderia cenocepacia (strain ATCC BAA-245 / DSM 16553 / LMG 16656 / NCTC 13227 / J2315 / CF5610)	3:Protein inferred from homology	Octaprenyl-diphosphate synthase	1	0.999	12	277	277	277
25.9476	25.7258	26.1246	23.9463	25.6813	25.6693	25.7945	25.9535			0.276112	0.287005	-0.338575	-0.224586	tr|B4E5X8|B4E5X8_BURCJ	B4E5X8	B4E5X8_BURCJ	coaE	202	Burkholderia cenocepacia (strain ATCC BAA-245 / DSM 16553 / LMG 16656 / NCTC 13227 / J2315 / CF5610)	3:Protein inferred from homology	Dephospho-CoA kinase	1	0.999	5	58	58	58
28.7262	28.1445	28.6669	28.3903	28.9019	28.3705	28.8996	28.6649			0.580123	0.340652	-0.227241	-0.191929	tr|B4E5Y0|B4E5Y0_BURCJ	B4E5Y0	B4E5Y0_BURCJ	BCAL3450	147	Burkholderia cenocepacia (strain ATCC BAA-245 / DSM 16553 / LMG 16656 / NCTC 13227 / J2315 / CF5610)	3:Protein inferred from homology	NUDIX hydrolase	1	0.999	9	77	77	77
30.2527	30.182	30.2353	30.0696	30.5353	30.6337	30.4953	30.5352			3.43908	0.167814	-0.364973	-0.34736	tr|B4E5Y1|B4E5Y1_BURCJ	B4E5Y1	B4E5Y1_BURCJ	BCAL3451	289	Burkholderia cenocepacia (strain ATCC BAA-245 / DSM 16553 / LMG 16656 / NCTC 13227 / J2315 / CF5610)	4:Protein predicted	Uncharacterized protein	1	0.999	15	591	591	591
29.3293	29.2145	29.4941	29.5101	29.4553	29.1797	29.3656	29.1197			0.45618	0.599316	0.106933	0.0967299	tr|B4E5Y2|B4E5Y2_BURCJ	B4E5Y2	B4E5Y2_BURCJ	argJ	413	Burkholderia cenocepacia (strain ATCC BAA-245 / DSM 16553 / LMG 16656 / NCTC 13227 / J2315 / CF5610)	3:Protein inferred from homology	Arginine biosynthesis bifunctional protein ArgJ	1	0.999	22	563	563	563
29.679	28.7995	28.9373	29.5783	27.8195	27.4064	27.5731	27.4797	+	Delta_ogcI_EV_Delta_ogcI_ogcI	3.37395	0.00303863	1.67886	1.35418	tr|B4E5Y6|B4E5Y6_BURCJ	B4E5Y6	B4E5Y6_BURCJ	BCAL3456	168	Burkholderia cenocepacia (strain ATCC BAA-245 / DSM 16553 / LMG 16656 / NCTC 13227 / J2315 / CF5610)	1:Experimental evidence at protein level	Putative thioredoxin reductase	1	0.999	5	228	228	228
30.7704	30.5777	30.6013	31.0287	30.6649	30.5901	30.505	30.6125			0.667759	0.468243	0.151397	0.136493	tr|B4E5Y7|B4E5Y7_BURCJ	B4E5Y7	B4E5Y7_BURCJ	ftsZ	398	Burkholderia cenocepacia (strain ATCC BAA-245 / DSM 16553 / LMG 16656 / NCTC 13227 / J2315 / CF5610)	3:Protein inferred from homology	Cell division protein FtsZ	1	0.999	23	1330	1330	1330
29.934	30.2101	30.3157	29.5825	29.8497	30.1544	30.068	29.7505			0.107333	0.803056	0.0548739	0.0461618	tr|B4E5Y8|B4E5Y8_BURCJ	B4E5Y8	B4E5Y8_BURCJ	hemB	332	Burkholderia cenocepacia (strain ATCC BAA-245 / DSM 16553 / LMG 16656 / NCTC 13227 / J2315 / CF5610)	3:Protein inferred from homology	Delta-aminolevulinic acid dehydratase	1	0.999	21	1008	1008	1008
26.5465	25.846	26.0342	26.7136	24.0558	24.0729	24.5041	24.3384	+	Delta_ogcI_EV_Delta_ogcI_ogcI	3.91784	0.00110145	2.04228	1.65696	tr|B4E5Z0|B4E5Z0_BURCJ	B4E5Z0	B4E5Z0_BURCJ	BCAL0266	217	Burkholderia cenocepacia (strain ATCC BAA-245 / DSM 16553 / LMG 16656 / NCTC 13227 / J2315 / CF5610)	4:Protein predicted	Putative cytochrome c4	1	0.999	7	141	141	141
27.3211	27.6451	26.896	27.4105	27.9296	27.2983	27.8443	27.7179			0.917994	0.192249	-0.379331	-0.313515	tr|B4E5Z1|B4E5Z1_BURCJ	B4E5Z1	B4E5Z1_BURCJ	BCAL0267	737	Burkholderia cenocepacia (strain ATCC BAA-245 / DSM 16553 / LMG 16656 / NCTC 13227 / J2315 / CF5610)	4:Protein predicted	Putative cytochrome c biogenesis protein	1	0.999	17	160	160	160
27.6971	27.1378	27.3507	27.9312	27.2049	27.6693	27.4111	27.4336			0.195321	0.650628	0.0994496	0.0828293	tr|B4E5Z3|B4E5Z3_BURCJ	B4E5Z3	B4E5Z3_BURCJ	msrP	331	Burkholderia cenocepacia (strain ATCC BAA-245 / DSM 16553 / LMG 16656 / NCTC 13227 / J2315 / CF5610)	3:Protein inferred from homology	Protein-methionine-sulfoxide reductase catalytic subunit MsrP	1	0.999	8	132	132	132
27.9825	28.26	28.0243	27.8929	28.3431	28.5502	28.325	28.5035			2.16827	0.161656	-0.390526	-0.356118	tr|B4E5Z7|B4E5Z7_BURCJ	B4E5Z7	B4E5Z7_BURCJ	mrcA	795	Burkholderia cenocepacia (strain ATCC BAA-245 / DSM 16553 / LMG 16656 / NCTC 13227 / J2315 / CF5610)	4:Protein predicted	Penicillin-binding protein 1A	1	0.999	28	393	301	393
28.0492	27.3837	27.569	27.5429	28.2979	28.2881	27.7939	28.0335			1.33028	0.139611	-0.467148	-0.393515	tr|B4E602|B4E602_BURCJ	B4E602	B4E602_BURCJ	aroK	184	Burkholderia cenocepacia (strain ATCC BAA-245 / DSM 16553 / LMG 16656 / NCTC 13227 / J2315 / CF5610)	3:Protein inferred from homology	Shikimate kinase	1	0.999	4	116	116	116
28.7485	28.2512	28.7547	28.6897	28.7471	29.1424	29.2383	29.0283			1.42496	0.154844	-0.427994	-0.36865	tr|B4E604|B4E604_BURCJ	B4E604	B4E604_BURCJ	BCAL0281	383	Burkholderia cenocepacia (strain ATCC BAA-245 / DSM 16553 / LMG 16656 / NCTC 13227 / J2315 / CF5610)	3:Protein inferred from homology	Deoxyguanosinetriphosphate triphosphohydrolase-like protein	1	0.999	10	158	158	158
28.9827	27.6009	27.918	29.1766	26.5239	27.1097	26.6469	26.7496	+	Delta_ogcI_EV_Delta_ogcI_ogcI	2.18111	0.00694805	1.66202	1.17995	tr|B4E605|B4E605_BURCJ	B4E605	B4E605_BURCJ	BCAL0282	444	Burkholderia cenocepacia (strain ATCC BAA-245 / DSM 16553 / LMG 16656 / NCTC 13227 / J2315 / CF5610)	4:Protein predicted	Putative ABC transporter extracellular solute-binding protein	1	0.999	17	229	229	229
27.2448	25.4424	24.0803	26.3773	24.5984	24.9199	26.4618	25.4013			0.223936	0.258876	0.440854	0.246252	tr|B4E608|B4E608_BURCJ	B4E608	B4E608_BURCJ	ugpC	361	Burkholderia cenocepacia (strain ATCC BAA-245 / DSM 16553 / LMG 16656 / NCTC 13227 / J2315 / CF5610)	3:Protein inferred from homology	sn-glycerol-3-phosphate import ATP-binding protein UgpC	1	0.999	6	27	27	27
27.5116	26.2254	26.4367	27.9064	26.0937	26.1674	25.9097	25.914	+	Delta_ogcI_EV_Delta_ogcI_ogcI	1.28332	0.0453789	0.998846	0.706761	tr|B4E609|B4E609_BURCJ	B4E609	B4E609_BURCJ	ugpQ	256	Burkholderia cenocepacia (strain ATCC BAA-245 / DSM 16553 / LMG 16656 / NCTC 13227 / J2315 / CF5610)	4:Protein predicted	Glycerophosphoryl diester phosphodiesterase	1	0.999	7	103	103	103
26.192	25.0961	26.0282	26.2695	27.9266	27.2703	27.3169	27.6224	+	Delta_ogcI_EV_Delta_ogcI_ogcI	2.72095	0.0044	-1.63762	-1.24882	tr|B4E610|B4E610_BURCJ	B4E610	B4E610_BURCJ	BCAL0287	243	Burkholderia cenocepacia (strain ATCC BAA-245 / DSM 16553 / LMG 16656 / NCTC 13227 / J2315 / CF5610)	4:Protein predicted	Putative outer membrane protein	1	0.999	5	55	55	55
31.331	31.8187	31.3969	31.5293	29.4799	29.684	29.6056	29.6456	+	Delta_ogcI_EV_Delta_ogcI_ogcI	5.48476	0.0011875	1.91519	1.71491	tr|B4E611|B4E611_BURCJ	B4E611	B4E611_BURCJ	BCAL0288	237	Burkholderia cenocepacia (strain ATCC BAA-245 / DSM 16553 / LMG 16656 / NCTC 13227 / J2315 / CF5610)	4:Protein predicted	Uncharacterized protein	1	0.999	14	355	355	355
29.2426	29.5259	28.7631	28.8983	28.9422	29.0077	29.0955	29.0305			0.199889	0.678863	0.0885224	0.0753346	tr|B4E612|B4E612_BURCJ	B4E612	B4E612_BURCJ	glt1	1607	Burkholderia cenocepacia (strain ATCC BAA-245 / DSM 16553 / LMG 16656 / NCTC 13227 / J2315 / CF5610)	4:Protein predicted	Glutamate synthase large subunit	1	0.999	55	1018	1018	1018
29.55	29.2301	29.052	29.1195	29.0441	29.0152	28.977	28.9587			1.11567	0.302796	0.239134	0.215053	tr|B4E613|B4E613_BURCJ	B4E613	B4E613_BURCJ	glt2	488	Burkholderia cenocepacia (strain ATCC BAA-245 / DSM 16553 / LMG 16656 / NCTC 13227 / J2315 / CF5610)	4:Protein predicted	Glutamate synthase small subunit	1	0.999	20	467	467	467
28.5037	28.6425	27.9241	28.2212	28.7	28.4713	28.7318	28.6379			0.9399	0.234113	-0.312376	-0.267112	tr|B4E619|B4E619_BURCJ	B4E619	B4E619_BURCJ	BCAL0296	589	Burkholderia cenocepacia (strain ATCC BAA-245 / DSM 16553 / LMG 16656 / NCTC 13227 / J2315 / CF5610)	4:Protein predicted	ABC transporter ATP-binding membrane protein	1	0.999	20	376	376	376
26.9419	26.4075	26.4002	25.8126	25.3443	25.6593	26.9129	26.9199			0.145904	0.508946	0.181488	0.123177	tr|B4E620|B4E620_BURCJ	B4E620	B4E620_BURCJ	thiO	378	Burkholderia cenocepacia (strain ATCC BAA-245 / DSM 16553 / LMG 16656 / NCTC 13227 / J2315 / CF5610)	4:Protein predicted	Putative thiamine biosynthesis oxidoreductase ThiO	1	0.999	6	59	59	59
26.9266	26.9427	25.2	27.5064	27.1096	27.0218	25.4547	27.5274			0.0711488	0.661733	-0.134433	-0.0802206	tr|B4E622|B4E622_BURCJ	B4E622	B4E622_BURCJ	thiG	271	Burkholderia cenocepacia (strain ATCC BAA-245 / DSM 16553 / LMG 16656 / NCTC 13227 / J2315 / CF5610)	3:Protein inferred from homology	Thiazole synthase	1	0.999	5	66	66	66
28.7626	28.9163	28.5632	28.5458	29.241	29.3948	29.2677	29.3992			3.18305	0.0714421	-0.628699	-0.572886	tr|B4E624|B4E624_BURCJ	B4E624	B4E624_BURCJ	BCAL0301	273	Burkholderia cenocepacia (strain ATCC BAA-245 / DSM 16553 / LMG 16656 / NCTC 13227 / J2315 / CF5610)	4:Protein predicted	ABC transporter ATP-binding protein	1	0.999	11	165	165	165
29.3968	29.0396	28.961	28.8902	29.4119	29.3897	29.5978	29.454			1.73743	0.166939	-0.391479	-0.348957	tr|B4E626|B4E626_BURCJ	B4E626	B4E626_BURCJ	BCAL0303	186	Burkholderia cenocepacia (strain ATCC BAA-245 / DSM 16553 / LMG 16656 / NCTC 13227 / J2315 / CF5610)	4:Protein predicted	Putative membrane protein	1	0.999	6	220	220	220
29.5355	29.4714	29.6467	29.5525	29.8737	30.3988	30.0839	30.0449			2.50494	0.0949181	-0.548832	-0.492093	tr|B4E627|B4E627_BURCJ	B4E627	B4E627_BURCJ	BCAL0304	322	Burkholderia cenocepacia (strain ATCC BAA-245 / DSM 16553 / LMG 16656 / NCTC 13227 / J2315 / CF5610)	4:Protein predicted	VacJ-like lipoprotein	1	0.999	12	405	405	405
30.133	29.6238	29.9584	30.2317	30.0262	29.6797	29.8738	29.9082			0.320756	0.58743	0.114769	0.0996573	tr|B4E628|B4E628_BURCJ	B4E628	B4E628_BURCJ	BCAL0305	209	Burkholderia cenocepacia (strain ATCC BAA-245 / DSM 16553 / LMG 16656 / NCTC 13227 / J2315 / CF5610)	4:Protein predicted	Putative exported protein	1	0.999	12	468	468	468
29.0441	28.5017	28.7986	28.6651	28.694	28.6113	28.5435	28.8535			0.233838	0.711286	0.0768242	0.0678247	tr|B4E629|B4E629_BURCJ	B4E629	B4E629_BURCJ	BCAL0306	91	Burkholderia cenocepacia (strain ATCC BAA-245 / DSM 16553 / LMG 16656 / NCTC 13227 / J2315 / CF5610)	4:Protein predicted	Uncharacterized protein	1	0.999	3	73	73	73
26.8551	26.7855	26.7854	26.4775	27.5262	27.7773	27.5616	27.4051	+	Delta_ogcI_EV_Delta_ogcI_ogcI	3.48662	0.0381818	-0.84168	-0.755133	tr|B4E630|B4E630_BURCJ	B4E630	B4E630_BURCJ	BCAL0307	308	Burkholderia cenocepacia (strain ATCC BAA-245 / DSM 16553 / LMG 16656 / NCTC 13227 / J2315 / CF5610)	4:Protein predicted	ABC transporter ATP-binding protein	1	0.999	14	217	217	217
29.8617	29.8512	30.2433	24.873	29.87	30.2636	29.188	25.5187			0.000552475	0.995112	-0.00279045	-0.00104116	tr|B4E632|B4E632_BURCJ	B4E632	B4E632_BURCJ	BCAL0309	79	Burkholderia cenocepacia (strain ATCC BAA-245 / DSM 16553 / LMG 16656 / NCTC 13227 / J2315 / CF5610)	3:Protein inferred from homology	BolA-like protein	1	0.999	2	75	75	75
25.6112	25.2815	24.7096	24.7411	26.8356	26.7489	26.964	27.141	+	Delta_ogcI_EV_Delta_ogcI_ogcI	3.63677	0.0032766	-1.83652	-1.48724	tr|B4E633|B4E633_BURCJ	B4E633	B4E633_BURCJ	murA	449	Burkholderia cenocepacia (strain ATCC BAA-245 / DSM 16553 / LMG 16656 / NCTC 13227 / J2315 / CF5610)	3:Protein inferred from homology	UDP-N-acetylglucosamine 1-carboxyvinyltransferase	1	0.999	6	26	26	26
29.5994	29.4854	29.4776	29.679	29.5088	29.3814	29.4728	29.4175			1.06745	0.555492	0.115216	0.1091	tr|B4E635|B4E635_BURCJ	B4E635	B4E635_BURCJ	hisD	438	Burkholderia cenocepacia (strain ATCC BAA-245 / DSM 16553 / LMG 16656 / NCTC 13227 / J2315 / CF5610)	3:Protein inferred from homology	Histidinol dehydrogenase	1	0.999	21	588	588	588
28.1756	28.0132	28.0018	27.9275	28.0778	28.1042	27.8358	27.9202			0.217677	0.82223	0.0450163	0.0415782	tr|B4E636|B4E636_BURCJ	B4E636	B4E636_BURCJ	hisC	357	Burkholderia cenocepacia (strain ATCC BAA-245 / DSM 16553 / LMG 16656 / NCTC 13227 / J2315 / CF5610)	3:Protein inferred from homology	Histidinol-phosphate aminotransferase	1	0.999	5	82	82	82
29.8685	29.7397	30.0644	30.0424	29.9534	30.3748	29.7933	30.069			0.353419	0.574053	-0.118883	-0.103842	tr|B4E639|B4E639_BURCJ	B4E639	B4E639_BURCJ	hisH	213	Burkholderia cenocepacia (strain ATCC BAA-245 / DSM 16553 / LMG 16656 / NCTC 13227 / J2315 / CF5610)	3:Protein inferred from homology	Imidazole glycerol phosphate synthase subunit HisH	1	0.999	13	245	245	245
29.7483	29.3222	29.6848	29.9278	29.6034	29.4346	29.565	29.4738			0.525935	0.476446	0.151544	0.133757	tr|B4E645|B4E645_BURCJ	B4E645	B4E645_BURCJ	BCAL0322	121	Burkholderia cenocepacia (strain ATCC BAA-245 / DSM 16553 / LMG 16656 / NCTC 13227 / J2315 / CF5610)	4:Protein predicted	Uncharacterized protein	1	0.999	8	338	338	338
27.5317	27.1379	26.8913	27.0594	27.2912	26.755	27.0149	26.7105			0.510716	0.367172	0.212208	0.178213	tr|B4E647|B4E647_BURCJ	B4E647	B4E647_BURCJ	tatB	179	Burkholderia cenocepacia (strain ATCC BAA-245 / DSM 16553 / LMG 16656 / NCTC 13227 / J2315 / CF5610)	3:Protein inferred from homology	Sec-independent protein translocase protein TatB	1	0.999	4	121	121	121
27.9779	27.5688	27.2895	27.3585	27.6451	27.845	27.9865	26.992			0.0927881	0.771672	-0.0684352	-0.0539313	tr|B4E649|B4E649_BURCJ	B4E649	B4E649_BURCJ	BCAL0326	401	Burkholderia cenocepacia (strain ATCC BAA-245 / DSM 16553 / LMG 16656 / NCTC 13227 / J2315 / CF5610)	3:Protein inferred from homology	Periplasmic serine endoprotease DegP-like	1	0.999	11	173	173	173
29.2299	29.1272	29.3202	29.3001	29.4284	29.6484	29.4647	29.5388			2.25721	0.243297	-0.275724	-0.258832	tr|B4E650|B4E650_BURCJ	B4E650	B4E650_BURCJ	BCAL0327	248	Burkholderia cenocepacia (strain ATCC BAA-245 / DSM 16553 / LMG 16656 / NCTC 13227 / J2315 / CF5610)	4:Protein predicted	Uncharacterized protein	1	0.999	13	564	564	564
28.5933	27.4675	27.3146	28.9267	26.4666	26.6426	26.4973	26.2266	+	Delta_ogcI_EV_Delta_ogcI_ogcI	2.11359	0.00747988	1.61724	1.14589	tr|B4E651|B4E651_BURCJ	B4E651	B4E651_BURCJ	petA	206	Burkholderia cenocepacia (strain ATCC BAA-245 / DSM 16553 / LMG 16656 / NCTC 13227 / J2315 / CF5610)	4:Protein predicted	Ubiquinol-cytochrome c reductase iron-sulfur subunit	1	0.999	8	180	180	180
27.1181	26.678	26.8289	27.1636	25.3703	26.1235	25.0344	25.7718	+	Delta_ogcI_EV_Delta_ogcI_ogcI	2.69485	0.0105955	1.37212	1.08556	tr|B4E652|B4E652_BURCJ	B4E652	B4E652_BURCJ	BCAL1331	774	Burkholderia cenocepacia (strain ATCC BAA-245 / DSM 16553 / LMG 16656 / NCTC 13227 / J2315 / CF5610)	4:Protein predicted	Putative aldehyde dehydrogenase	1	0.999	17	130	130	130
26.5034	25.8409	25.7367	26.2299	25.4354	25.5938	25.4483	25.6673			1.56975	0.10849	0.541516	0.456591	tr|B4E655|B4E655_BURCJ	B4E655	B4E655_BURCJ	BCAL1334	326	Burkholderia cenocepacia (strain ATCC BAA-245 / DSM 16553 / LMG 16656 / NCTC 13227 / J2315 / CF5610)	4:Protein predicted	Putative dehydrogenase	1	0.999	4	64	64	64
26.8019	25.8669	26.6544	24.8321	26.3918	26.7914	26.3744	26.5471			0.478977	0.178164	-0.487327	-0.333378	tr|B4E674|B4E674_BURCJ	B4E674	B4E674_BURCJ	BCAL1353	465	Burkholderia cenocepacia (strain ATCC BAA-245 / DSM 16553 / LMG 16656 / NCTC 13227 / J2315 / CF5610)	4:Protein predicted	Putative membrane protein	1	0.999	6	36	36	36
26.7474	26.9199	25.231	26.963	25.2905	24.4444	24.8157	25.0713	+	Delta_ogcI_EV_Delta_ogcI_ogcI	1.86508	0.0109532	1.55979	1.07409	tr|B4E676|B4E676_BURCJ	B4E676	B4E676_BURCJ	BCAL1355	931	Burkholderia cenocepacia (strain ATCC BAA-245 / DSM 16553 / LMG 16656 / NCTC 13227 / J2315 / CF5610)	4:Protein predicted	Uncharacterized protein	1	0.999	2	17	17	17
27.4822	26.8217	26.1074	26.685	24.8809	25.8183	25.5459	24.9899	+	Delta_ogcI_EV_Delta_ogcI_ogcI	2.18121	0.0108366	1.46531	1.07729	tr|B4E680|B4E680_BURCJ	B4E680	B4E680_BURCJ	BCAL1359	1233	Burkholderia cenocepacia (strain ATCC BAA-245 / DSM 16553 / LMG 16656 / NCTC 13227 / J2315 / CF5610)	4:Protein predicted	Uncharacterized protein	1	0.999	14	50	50	50
27.1791	26.4567	27.0462	27.4628	25.5354	25.7737	25.6091	25.6958	+	Delta_ogcI_EV_Delta_ogcI_ogcI	3.14262	0.00810876	1.38267	1.13516	tr|B4E681|B4E681_BURCJ	B4E681	B4E681_BURCJ	BCAL1360	270	Burkholderia cenocepacia (strain ATCC BAA-245 / DSM 16553 / LMG 16656 / NCTC 13227 / J2315 / CF5610)	4:Protein predicted	Uncharacterized protein	1	0.999	8	111	111	111
26.6486	26.1156	26.7016	26.6016	25.729	26.5667	26.1091	26.1172			0.895764	0.18873	0.386345	0.317124	tr|B4E685|B4E685_BURCJ	B4E685	B4E685_BURCJ	BCAL1365	159	Burkholderia cenocepacia (strain ATCC BAA-245 / DSM 16553 / LMG 16656 / NCTC 13227 / J2315 / CF5610)	4:Protein predicted	Putative lipoprotein	1	0.999	5	97	97	97
27.7768	28.043	28.3911	27.6426	28.1821	28.6218	28.4981	28.4402			1.32905	0.13753	-0.472149	-0.397006	tr|B4E688|B4E688_BURCJ	B4E688	B4E688_BURCJ	BCAL1368	386	Burkholderia cenocepacia (strain ATCC BAA-245 / DSM 16553 / LMG 16656 / NCTC 13227 / J2315 / CF5610)	4:Protein predicted	Putative porin	1	0.999	11	386	386	396
25.6346	25.6236	25.8706	25.486	25.2015	25.7649	25.2187	25.5582			0.660383	0.348658	0.217873	0.188052	tr|B4E695|B4E695_BURCJ	B4E695	B4E695_BURCJ	BCAL1375	194	Burkholderia cenocepacia (strain ATCC BAA-245 / DSM 16553 / LMG 16656 / NCTC 13227 / J2315 / CF5610)	4:Protein predicted	Flavin reductase family protein	1	0.999	7	104	104	104
27.0118	27.0189	24.7586	26.7605	26.3548	26.7542	24.8047	25.3617			0.34555	0.178106	0.56862	0.333315	tr|B4E6B6|B4E6B6_BURCJ	B4E6B6	B4E6B6_BURCJ	BCAL1396	518	Burkholderia cenocepacia (strain ATCC BAA-245 / DSM 16553 / LMG 16656 / NCTC 13227 / J2315 / CF5610)	4:Protein predicted	Putative membrane protein	1	0.999	6	43	43	43
26.488	26.1742	26.3813	26.5552	25.5147	24.1573	25.4556	25.3929	+	Delta_ogcI_EV_Delta_ogcI_ogcI	2.0381	0.0154384	1.26959	0.950504	tr|B4E6B8|B4E6B8_BURCJ	B4E6B8	B4E6B8_BURCJ	BCAL1398	294	Burkholderia cenocepacia (strain ATCC BAA-245 / DSM 16553 / LMG 16656 / NCTC 13227 / J2315 / CF5610)	3:Protein inferred from homology	Pirin-like protein	1	0.999	9	95	95	96
27.4323	27.1774	27.1701	27.1573	26.5311	24.621	26.9976	26.8236			0.908508	0.0572754	0.990947	0.637989	tr|B4E6B9|B4E6B9_BURCJ	B4E6B9	B4E6B9_BURCJ	BCAL1399	130	Burkholderia cenocepacia (strain ATCC BAA-245 / DSM 16553 / LMG 16656 / NCTC 13227 / J2315 / CF5610)	4:Protein predicted	OsmC-like protein	1	0.999	7	99	99	99
27.9388	27.3039	27.6623	27.938	27.506	28.0722	27.9103	27.9451			0.322872	0.507879	-0.147636	-0.123649	tr|B4E6C4|B4E6C4_BURCJ	B4E6C4	B4E6C4_BURCJ	BCAL2398	321	Burkholderia cenocepacia (strain ATCC BAA-245 / DSM 16553 / LMG 16656 / NCTC 13227 / J2315 / CF5610)	4:Protein predicted	Putative lipoprotein	1	0.999	8	93	93	93
30.1356	29.3783	29.8786	30.3786	24.7946	24.1054	25.131	25.2828	+	Delta_ogcI_EV_Delta_ogcI_ogcI	5.27862	0	5.11438	3.82209	tr|B4E6C7|B4E6C7_BURCJ	B4E6C7	B4E6C7_BURCJ	BCAL2401	126	Burkholderia cenocepacia (strain ATCC BAA-245 / DSM 16553 / LMG 16656 / NCTC 13227 / J2315 / CF5610)	4:Protein predicted	Putative exported protein	1	0.999	5	74	74	74
26.793	26.7442	26.555	26.0856	26.6405	26.9636	27.0037	26.6932			0.740474	0.27101	-0.280793	-0.236767	tr|B4E6C9|B4E6C9_BURCJ	B4E6C9	B4E6C9_BURCJ	BCAL2403	394	Burkholderia cenocepacia (strain ATCC BAA-245 / DSM 16553 / LMG 16656 / NCTC 13227 / J2315 / CF5610)	4:Protein predicted	Putative LPS core biosynthesis protein	1	0.999	12	74	74	74
26.8588	26.967	26.3145	26.6329	26.7783	27.0257	27.005	27.1077			0.902447	0.258834	-0.285866	-0.24633	tr|B4E6D2|B4E6D2_BURCJ	B4E6D2	B4E6D2_BURCJ	BCAL2406	376	Burkholderia cenocepacia (strain ATCC BAA-245 / DSM 16553 / LMG 16656 / NCTC 13227 / J2315 / CF5610)	4:Protein predicted	Putative glycosyltransferase	1	0.999	8	106	106	106
26.354	26.8249	26.2711	25.7389	24.5462	27.0468	24.5554	26.6364			0.371356	0.163764	0.601014	0.352967	tr|B4E6D3|B4E6D3_BURCJ	B4E6D3	B4E6D3_BURCJ	BCAL2407	354	Burkholderia cenocepacia (strain ATCC BAA-245 / DSM 16553 / LMG 16656 / NCTC 13227 / J2315 / CF5610)	4:Protein predicted	Putative glycosyltransferase	1	0.999	6	56	56	56
26.7566	27.403	26.4683	25.3815	27.3075	27.5489	27.3912	27.4682			1.14301	0.0548261	-0.926583	-0.650323	tr|B4E6D4|B4E6D4_BURCJ	B4E6D4	B4E6D4_BURCJ	msbA	595	Burkholderia cenocepacia (strain ATCC BAA-245 / DSM 16553 / LMG 16656 / NCTC 13227 / J2315 / CF5610)	3:Protein inferred from homology	Lipid A export ATP-binding/permease protein MsbA	1	0.999	5	66	66	66
28.2997	28.8005	28.415	28.0037	28.7066	28.8897	28.8012	28.8474			1.35956	0.154825	-0.431509	-0.368984	tr|B4E6D5|B4E6D5_BURCJ	B4E6D5	B4E6D5_BURCJ	dnaE	1177	Burkholderia cenocepacia (strain ATCC BAA-245 / DSM 16553 / LMG 16656 / NCTC 13227 / J2315 / CF5610)	4:Protein predicted	DNA-directed DNA polymerase	1	0.999	36	601	601	601
28.5634	28.813	28.6524	28.5403	29.3557	29.4583	29.5613	29.4599	+	Delta_ogcI_EV_Delta_ogcI_ogcI	4.45828	0.0376881	-0.816556	-0.759792	tr|B4E6D8|B4E6D8_BURCJ	B4E6D8	B4E6D8_BURCJ	rhlE2	494	Burkholderia cenocepacia (strain ATCC BAA-245 / DSM 16553 / LMG 16656 / NCTC 13227 / J2315 / CF5610)	3:Protein inferred from homology	Putative ATP-dependent RNA helicase 2	1	0.999	22	426	426	426
28.2506	28.1894	28.5151	28.4187	27.8194	27.2488	27.3026	27.2839	+	Delta_ogcI_EV_Delta_ogcI_ogcI	3.01451	0.0307337	0.929766	0.804964	tr|B4E6D9|B4E6D9_BURCJ	B4E6D9	B4E6D9_BURCJ	BCAL2413	126	Burkholderia cenocepacia (strain ATCC BAA-245 / DSM 16553 / LMG 16656 / NCTC 13227 / J2315 / CF5610)	4:Protein predicted	Putative exported protein	1	0.999	5	119	119	119
28.7373	28.649	28.7681	28.6459	28.2421	28.0122	28.1749	28.0327			4.02644	0.0779012	0.584606	0.549609	tr|B4E6E1|B4E6E1_BURCJ	B4E6E1	B4E6E1_BURCJ	purT	404	Burkholderia cenocepacia (strain ATCC BAA-245 / DSM 16553 / LMG 16656 / NCTC 13227 / J2315 / CF5610)	3:Protein inferred from homology	Formate-dependent phosphoribosylglycinamide formyltransferase	1	0.999	22	669	669	669
28.6634	28.2768	28.3026	28.6835	28.2696	28.5361	28.4917	28.2452			0.300686	0.642561	0.0959229	0.0846024	tr|B4E6E2|B4E6E2_BURCJ	B4E6E2	B4E6E2_BURCJ	BCAL2416	164	Burkholderia cenocepacia (strain ATCC BAA-245 / DSM 16553 / LMG 16656 / NCTC 13227 / J2315 / CF5610)	4:Protein predicted	Putative lipoprotein	1	0.999	5	221	221	221
27.7062	27.7846	27.4652	27.403	28.4248	28.4027	28.5919	28.5742	+	Delta_ogcI_EV_Delta_ogcI_ogcI	3.8938	0.0283373	-0.90862	-0.822664	tr|B4E6E3|B4E6E3_BURCJ	B4E6E3	B4E6E3_BURCJ	BCAL2417	1525	Burkholderia cenocepacia (strain ATCC BAA-245 / DSM 16553 / LMG 16656 / NCTC 13227 / J2315 / CF5610)	3:Protein inferred from homology	Putative DNA translocase	1	0.999	14	167	151	167
30.1298	29.7236	29.9493	30.0879	28.542	28.9899	28.7122	28.6655	+	Delta_ogcI_EV_Delta_ogcI_ogcI	4.10014	0.00941379	1.24528	1.10042	tr|B4E6E4|B4E6E4_BURCJ	B4E6E4	B4E6E4_BURCJ	BCAL2418	390	Burkholderia cenocepacia (strain ATCC BAA-245 / DSM 16553 / LMG 16656 / NCTC 13227 / J2315 / CF5610)	4:Protein predicted	Putative exported protein	1	0.999	21	641	641	641
27.6111	27.7704	27.4653	27.8472	27.5064	27.8582	27.4954	27.6456			0.149854	0.820403	0.0470672	0.0420285	tr|B4E6E5|B4E6E5_BURCJ	B4E6E5	B4E6E5_BURCJ	BCAL2419	609	Burkholderia cenocepacia (strain ATCC BAA-245 / DSM 16553 / LMG 16656 / NCTC 13227 / J2315 / CF5610)	4:Protein predicted	Glycosyl hydrolases family protein	1	0.999	15	171	171	171
30.5792	30.6735	30.1908	30.3536	29.4241	29.7479	29.5091	29.635	+	Delta_ogcI_EV_Delta_ogcI_ogcI	3.26358	0.0369653	0.870246	0.769948	tr|B4E6E6|B4E6E6_BURCJ	B4E6E6	B4E6E6_BURCJ	BCAL2420	496	Burkholderia cenocepacia (strain ATCC BAA-245 / DSM 16553 / LMG 16656 / NCTC 13227 / J2315 / CF5610)	4:Protein predicted	Putative depolymerase/histone-like protein	1	0.999	24	577	577	577
26.7486	26.2552	25.5553	26.6704	24.5127	25.2334	24.9013	25.1503	+	Delta_ogcI_EV_Delta_ogcI_ogcI	2.28287	0.0119499	1.35797	1.03081	tr|B4E6E9|B4E6E9_BURCJ	B4E6E9	B4E6E9_BURCJ	BCAL2423	210	Burkholderia cenocepacia (strain ATCC BAA-245 / DSM 16553 / LMG 16656 / NCTC 13227 / J2315 / CF5610)	4:Protein predicted	TetR family regulatory protein	1	0.999	7	79	79	79
24.2216	24.0862	25.6474	25.2255	25.9079	25.8106	25.4949	25.5594			1.20254	0.0565798	-0.898033	-0.644338	tr|B4E6F0|B4E6F0_BURCJ	B4E6F0	B4E6F0_BURCJ	BCAL2424	303	Burkholderia cenocepacia (strain ATCC BAA-245 / DSM 16553 / LMG 16656 / NCTC 13227 / J2315 / CF5610)	3:Protein inferred from homology	Putative electron transport-related protein	1	0.999	8	72	72	72
27.1279	26.9049	27.1468	26.7533	26.5507	26.5455	25.4296	25.2147	+	Delta_ogcI_EV_Delta_ogcI_ogcI	1.53006	0.0371633	1.0481	0.765678	tr|B4E6F3|B4E6F3_BURCJ	B4E6F3	B4E6F3_BURCJ	BCAL2427	144	Burkholderia cenocepacia (strain ATCC BAA-245 / DSM 16553 / LMG 16656 / NCTC 13227 / J2315 / CF5610)	4:Protein predicted	Uncharacterized protein	1	0.999	4	78	78	78
27.776	27.3746	27.1928	27.6152	26.6362	27.1998	26.6469	26.3759			1.93771	0.0572708	0.774948	0.637277	tr|B4E6F4|B4E6F4_BURCJ	B4E6F4	B4E6F4_BURCJ	BCAL2428	119	Burkholderia cenocepacia (strain ATCC BAA-245 / DSM 16553 / LMG 16656 / NCTC 13227 / J2315 / CF5610)	4:Protein predicted	Putative cytochrome C-related protein	1	0.999	7	118	118	118
26.9943	26.5687	26.6397	26.7235	25.9492	25.9267	24.1685	25.1614	+	Delta_ogcI_EV_Delta_ogcI_ogcI	1.79934	0.0131169	1.43011	1.00015	tr|B4E6F5|B4E6F5_BURCJ	B4E6F5	B4E6F5_BURCJ	BCAL2429	119	Burkholderia cenocepacia (strain ATCC BAA-245 / DSM 16553 / LMG 16656 / NCTC 13227 / J2315 / CF5610)	4:Protein predicted	Putative cytochrome C-related protein	1	0.999	4	118	118	118
29.1764	28.7759	28.702	29.2071	28.5747	28.7617	28.6061	28.7047			1.14774	0.234424	0.303563	0.266594	tr|B4E6F6|B4E6F6_BURCJ	B4E6F6	B4E6F6_BURCJ	BCAL2430	286	Burkholderia cenocepacia (strain ATCC BAA-245 / DSM 16553 / LMG 16656 / NCTC 13227 / J2315 / CF5610)	4:Protein predicted	Putative ATPases	1	0.999	14	358	358	358
25.9737	25.9988	25.9404	25.8797	25.1865	25.7991	25.6492	24.5722			1.23325	0.0901023	0.646379	0.50612	tr|B4E6F7|B4E6F7_BURCJ	B4E6F7	B4E6F7_BURCJ	BCAL2431	391	Burkholderia cenocepacia (strain ATCC BAA-245 / DSM 16553 / LMG 16656 / NCTC 13227 / J2315 / CF5610)	4:Protein predicted	Uncharacterized protein	1	0.999	6	41	41	41
26.6156	24.946	25.9938	27.5099	24.7528	24.8873	25.6327	25.1082	+	Delta_ogcI_EV_Delta_ogcI_ogcI	1.06125	0.0395982	1.17111	0.74466	tr|B4E6G0|B4E6G0_BURCJ	B4E6G0	B4E6G0_BURCJ	BCAL2434	151	Burkholderia cenocepacia (strain ATCC BAA-245 / DSM 16553 / LMG 16656 / NCTC 13227 / J2315 / CF5610)	4:Protein predicted	Glyoxalase/bleomycin resistance protein/dioxygenase superfamily protein	1	0.999	5	74	74	74
28.6529	29.1477	28.4862	28.5262	29.0916	29.0224	29.139	29.3013			1.42732	0.151355	-0.435338	-0.374166	tr|B4E6G3|B4E6G3_BURCJ	B4E6G3	B4E6G3_BURCJ	BCAL2437	305	Burkholderia cenocepacia (strain ATCC BAA-245 / DSM 16553 / LMG 16656 / NCTC 13227 / J2315 / CF5610)	4:Protein predicted	Uncharacterized protein	1	0.999	8	173	173	173
27.0666	26.7213	26.8357	26.6419	26.6869	26.7762	26.4069	26.7905			0.547947	0.475888	0.151272	0.134065	tr|B4E6G6|B4E6G6_BURCJ	B4E6G6	B4E6G6_BURCJ	BCAL2440	159	Burkholderia cenocepacia (strain ATCC BAA-245 / DSM 16553 / LMG 16656 / NCTC 13227 / J2315 / CF5610)	4:Protein predicted	Uncharacterized protein	1	0.999	4	66	66	66
27.0804	26.8773	26.7926	26.4328	26.3203	26.7697	26.616	26.6881			0.549535	0.38587	0.197222	0.169008	tr|B4E6G7|B4E6G7_BURCJ	B4E6G7	B4E6G7_BURCJ	ubiC	198	Burkholderia cenocepacia (strain ATCC BAA-245 / DSM 16553 / LMG 16656 / NCTC 13227 / J2315 / CF5610)	3:Protein inferred from homology	Probable chorismate pyruvate-lyase	1	0.999	7	101	101	101
32.5472	32.8061	32.4306	32.6109	32.4897	32.4666	32.4506	32.5849			0.558823	0.612826	0.100756	0.0929379	tr|B4E6G8|B4E6G8_BURCJ	B4E6G8	B4E6G8_BURCJ	htpG	632	Burkholderia cenocepacia (strain ATCC BAA-245 / DSM 16553 / LMG 16656 / NCTC 13227 / J2315 / CF5610)	3:Protein inferred from homology	Chaperone protein HtpG	1	0.999	50	3137	3137	3137
26.4513	26.5599	26.2595	26.3029	26.3887	26.1783	26.7252	26.5736			0.212804	0.726924	-0.0730491	-0.0642567	tr|B4E6G9|B4E6G9_BURCJ	B4E6G9	B4E6G9_BURCJ	BCAL2443	491	Burkholderia cenocepacia (strain ATCC BAA-245 / DSM 16553 / LMG 16656 / NCTC 13227 / J2315 / CF5610)	4:Protein predicted	GntR family regulatory protein	1	0.999	8	114	114	114
28.4698	27.7672	27.767	28.4089	27.5289	27.9707	27.921	27.8604			0.614566	0.276347	0.282998	0.232246	tr|B4E6H0|B4E6H0_BURCJ	B4E6H0	B4E6H0_BURCJ	BCAL2444	230	Burkholderia cenocepacia (strain ATCC BAA-245 / DSM 16553 / LMG 16656 / NCTC 13227 / J2315 / CF5610)	4:Protein predicted	Uncharacterized protein	1	0.999	5	87	87	87
28.4902	27.9863	28.1782	28.5503	28.7613	28.053	28.45	28.1684			0.101211	0.79923	-0.0569329	-0.0471848	tr|B4E6H2|B4E6H2_BURCJ	B4E6H2	B4E6H2_BURCJ	BCAL2446	393	Burkholderia cenocepacia (strain ATCC BAA-245 / DSM 16553 / LMG 16656 / NCTC 13227 / J2315 / CF5610)	4:Protein predicted	Putative aminotransferase	1	0.999	14	280	280	280
24.358	26.3038	27.051	26.6565	26.9378	27.1544	26.5709	26.9857			0.642437	0.0894082	-0.819859	-0.509099	tr|B4E6H4|B4E6H4_BURCJ	B4E6H4	B4E6H4_BURCJ	BCAL2448	294	Burkholderia cenocepacia (strain ATCC BAA-245 / DSM 16553 / LMG 16656 / NCTC 13227 / J2315 / CF5610)	4:Protein predicted	Putative phenazine biosynthesis-like protein	1	0.999	8	98	98	98
28.5143	29.121	28.6263	28.6576	29.4741	29.6875	29.6046	29.6956	+	Delta_ogcI_EV_Delta_ogcI_ogcI	3.08011	0.036725	-0.885633	-0.77449	tr|B4E6I0|B4E6I0_BURCJ	B4E6I0	B4E6I0_BURCJ	parC	773	Burkholderia cenocepacia (strain ATCC BAA-245 / DSM 16553 / LMG 16656 / NCTC 13227 / J2315 / CF5610)	3:Protein inferred from homology	DNA topoisomerase 4 subunit A	1	0.999	31	811	807	811
28.9176	29.1982	29.0868	29.0158	29.7143	29.8274	29.8453	29.8403	+	Delta_ogcI_EV_Delta_ogcI_ogcI	4.53288	0.0455738	-0.752228	-0.705126	tr|B4E6I1|B4E6I1_BURCJ	B4E6I1	B4E6I1_BURCJ	parE	660	Burkholderia cenocepacia (strain ATCC BAA-245 / DSM 16553 / LMG 16656 / NCTC 13227 / J2315 / CF5610)	3:Protein inferred from homology	DNA topoisomerase 4 subunit B	1	0.999	30	973	973	973
28.0448	28.2613	28.0382	28.1065	28.4072	28.5229	28.7743	28.775			2.51625	0.107746	-0.507174	-0.458572	tr|B4E6I2|B4E6I2_BURCJ	B4E6I2	B4E6I2_BURCJ	BCAL2456	649	Burkholderia cenocepacia (strain ATCC BAA-245 / DSM 16553 / LMG 16656 / NCTC 13227 / J2315 / CF5610)	4:Protein predicted	ABC transporter ATP-binding protein	1	0.999	17	355	355	355
31.5612	31.5095	31.9772	32.105	31.378	31.3885	31.5847	31.255			1.2521	0.178882	0.386676	0.332323	tr|B4E6I3|B4E6I3_BURCJ	B4E6I3	B4E6I3_BURCJ	BCAL2457	134	Burkholderia cenocepacia (strain ATCC BAA-245 / DSM 16553 / LMG 16656 / NCTC 13227 / J2315 / CF5610)	4:Protein predicted	Putative exported protein	1	0.999	6	355	355	355
29.1961	29.3967	29.2305	28.8706	28.9149	29.0892	28.7186	28.9159			1.01905	0.275439	0.263817	0.232727	tr|B4E6I8|B4E6I8_BURCJ	B4E6I8	B4E6I8_BURCJ	ftsA	410	Burkholderia cenocepacia (strain ATCC BAA-245 / DSM 16553 / LMG 16656 / NCTC 13227 / J2315 / CF5610)	3:Protein inferred from homology	Cell division protein FtsA	1	0.999	23	797	797	797
26.0664	24.815	24.4107	24.6249	24.8745	27.2881	26.1564	26.3135	+	Delta_ogcI_EV_Delta_ogcI_ogcI	0.975647	0.0423652	-1.17886	-0.727889	tr|B4E6I9|B4E6I9_BURCJ	B4E6I9	B4E6I9_BURCJ	ftsQ	250	Burkholderia cenocepacia (strain ATCC BAA-245 / DSM 16553 / LMG 16656 / NCTC 13227 / J2315 / CF5610)	3:Protein inferred from homology	Cell division protein FtsQ	1	0.999	4	25	25	25
28.8162	29.0767	29.1609	29.1376	28.7087	28.9997	28.8712	28.7622			1.08278	0.339301	0.212405	0.192731	tr|B4E6J4|B4E6J4_BURCJ	B4E6J4	B4E6J4_BURCJ	murD	495	Burkholderia cenocepacia (strain ATCC BAA-245 / DSM 16553 / LMG 16656 / NCTC 13227 / J2315 / CF5610)	3:Protein inferred from homology	UDP-N-acetylmuramoylalanine--D-glutamate ligase	1	0.999	19	339	339	339
29.4118	29.0803	29.2987	29.4503	28.2995	28.0011	28.2322	28.1816	+	Delta_ogcI_EV_Delta_ogcI_ogcI	4.4264	0.0119704	1.13168	1.02427	tr|B4E6J6|B4E6J6_BURCJ	B4E6J6	B4E6J6_BURCJ	murF	468	Burkholderia cenocepacia (strain ATCC BAA-245 / DSM 16553 / LMG 16656 / NCTC 13227 / J2315 / CF5610)	3:Protein inferred from homology	UDP-N-acetylmuramoyl-tripeptide--D-alanyl-D-alanine ligase	1	0.999	23	560	560	560
27.9038	27.9146	28.0588	28.192	26.7906	26.9684	26.6744	26.5869	+	Delta_ogcI_EV_Delta_ogcI_ogcI	4.65076	0.00736585	1.26222	1.14028	tr|B4E6J7|B4E6J7_BURCJ	B4E6J7	B4E6J7_BURCJ	murE	512	Burkholderia cenocepacia (strain ATCC BAA-245 / DSM 16553 / LMG 16656 / NCTC 13227 / J2315 / CF5610)	3:Protein inferred from homology	UDP-N-acetylmuramoyl-L-alanyl-D-glutamate--2,6-diaminopimelate ligase	1	0.999	14	188	188	188
24.8627	25.7489	25.9725	25.4568	25.9552	26.2192	27.0107	26.1307			1.29824	0.0606759	-0.818731	-0.613169	tr|B4E6K3|B4E6K3_BURCJ	B4E6K3	B4E6K3_BURCJ	BCAL3473	383	Burkholderia cenocepacia (strain ATCC BAA-245 / DSM 16553 / LMG 16656 / NCTC 13227 / J2315 / CF5610)	4:Protein predicted	Putative outer membrane porin	1	0.999	6	38	38	47
28.1259	28.0487	27.4499	28.4042	28.2698	27.7625	27.8554	27.8702			0.108625	0.766499	0.0676847	0.0550162	tr|B4E6K4|B4E6K4_BURCJ	B4E6K4	B4E6K4_BURCJ	fadD	557	Burkholderia cenocepacia (strain ATCC BAA-245 / DSM 16553 / LMG 16656 / NCTC 13227 / J2315 / CF5610)	4:Protein predicted	Long-chain-fatty-acid--CoA ligase	1	0.999	15	298	298	298
27.3934	27.4006	27.6147	27.502	26.7484	26.7906	26.7554	26.852			4.71278	0.0542928	0.691064	0.653722	tr|B4E6K5|B4E6K5_BURCJ	B4E6K5	B4E6K5_BURCJ	BCAL3475	691	Burkholderia cenocepacia (strain ATCC BAA-245 / DSM 16553 / LMG 16656 / NCTC 13227 / J2315 / CF5610)	3:Protein inferred from homology	Putative molybdopterin-containing oxidoreductase	1	0.999	13	167	167	167
27.3326	27.835	27.0421	26.9785	27.8664	27.8954	28.0288	28.0711			1.79446	0.0759414	-0.668347	-0.556281	tr|B4E6M3|B4E6M3_BURCJ	B4E6M3	B4E6M3_BURCJ	BCAL3493	1010	Burkholderia cenocepacia (strain ATCC BAA-245 / DSM 16553 / LMG 16656 / NCTC 13227 / J2315 / CF5610)	4:Protein predicted	Type III restriction system endonuclease	1	0.999	27	222	222	222
27.9886	28.4874	28.1274	28.0209	28.9287	28.8135	28.8566	29.0256			3.04522	0.0524655	-0.750032	-0.667646	tr|B4E6M4|B4E6M4_BURCJ	B4E6M4	B4E6M4_BURCJ	BCAL3494	668	Burkholderia cenocepacia (strain ATCC BAA-245 / DSM 16553 / LMG 16656 / NCTC 13227 / J2315 / CF5610)	4:Protein predicted	Type III restriction-modification system methylase	1	0.999	32	580	580	580
27.0865	27.3598	27.6536	27.2698	28.5679	28.5185	28.3051	27.5664	+	Delta_ogcI_EV_Delta_ogcI_ogcI	1.86576	0.0442545	-0.897051	-0.711965	tr|B4E6N7|B4E6N7_BURCJ	B4E6N7	B4E6N7_BURCJ	fliL	166	Burkholderia cenocepacia (strain ATCC BAA-245 / DSM 16553 / LMG 16656 / NCTC 13227 / J2315 / CF5610)	4:Protein predicted	Flagellar FliL protein	1	0.999	7	63	63	63
25.5718	24.4001	25.2642	25.3209	23.8087	25.2453	25.6364	25.3918			0.0890445	0.662232	0.118733	0.079975	tr|B4E6P0|B4E6P0_BURCJ	B4E6P0	B4E6P0_BURCJ	BCAL3510	308	Burkholderia cenocepacia (strain ATCC BAA-245 / DSM 16553 / LMG 16656 / NCTC 13227 / J2315 / CF5610)	4:Protein predicted	LysR family regulatory protein	1	0.999	5	48	48	48
27.4064	26.9056	27.0088	26.8206	26.0974	26.2688	25.6394	24.176	+	Delta_ogcI_EV_Delta_ogcI_ogcI	1.63305	0.0130546	1.48997	0.998157	tr|B4E6P7|B4E6P7_BURCJ	B4E6P7	B4E6P7_BURCJ	gspM	168	Burkholderia cenocepacia (strain ATCC BAA-245 / DSM 16553 / LMG 16656 / NCTC 13227 / J2315 / CF5610)	4:Protein predicted	Type II secretion system protein M	1	0.999	3	42	42	42
29.6037	29.5266	25.595	30.187	24.257	24.9735	25.6291	24.378	+	Delta_ogcI_EV_Delta_ogcI_ogcI	1.92353	0.000884615	3.91868	1.86541	tr|B4E6Q1|B4E6Q1_BURCJ	B4E6Q1	B4E6Q1_BURCJ	petB	460	Burkholderia cenocepacia (strain ATCC BAA-245 / DSM 16553 / LMG 16656 / NCTC 13227 / J2315 / CF5610)	3:Protein inferred from homology	Cytochrome b	1	0.999	4	41	41	41
26.9351	26.305	26.6577	27.2901	23.1507	25.2025	24.9198	25.016	+	Delta_ogcI_EV_Delta_ogcI_ogcI	2.27814	0.00303448	2.22473	1.46251	tr|B4E6Q2|B4E6Q2_BURCJ	B4E6Q2	B4E6Q2_BURCJ	petC	252	Burkholderia cenocepacia (strain ATCC BAA-245 / DSM 16553 / LMG 16656 / NCTC 13227 / J2315 / CF5610)	4:Protein predicted	Cytochrome c1	1	0.999	5	59	59	59
31.8433	31.7354	32.1116	31.9015	31.5717	31.4582	31.657	31.523			2.07762	0.188635	0.34548	0.317098	tr|B4E6Q3|B4E6Q3_BURCJ	B4E6Q3	B4E6Q3_BURCJ	BCAL0331	203	Burkholderia cenocepacia (strain ATCC BAA-245 / DSM 16553 / LMG 16656 / NCTC 13227 / J2315 / CF5610)	1:Experimental evidence at protein level	Putative stringent starvation protein A	1	0.999	17	1121	1121	1121
28.478	28.1962	28.4764	28.4406	27.9489	27.6277	28.1711	27.6777			2.03428	0.101645	0.541423	0.473501	tr|B4E6Q4|B4E6Q4_BURCJ	B4E6Q4	B4E6Q4_BURCJ	BCAL0332	174	Burkholderia cenocepacia (strain ATCC BAA-245 / DSM 16553 / LMG 16656 / NCTC 13227 / J2315 / CF5610)	4:Protein predicted	Putative stringent starvation protein B	1	0.999	4	104	104	104
28.3738	27.7288	28.0278	28.6886	26.976	26.4129	26.8134	26.6328	+	Delta_ogcI_EV_Delta_ogcI_ogcI	3.09464	0.00530612	1.49597	1.20558	tr|B4E6Q6|B4E6Q6_BURCJ	B4E6Q6	B4E6Q6_BURCJ	BCAL0334	266	Burkholderia cenocepacia (strain ATCC BAA-245 / DSM 16553 / LMG 16656 / NCTC 13227 / J2315 / CF5610)	4:Protein predicted	Periplasmic solute-binding protein	1	0.999	11	185	185	185
27.9882	27.8952	27.8646	27.8226	27.835	28.2742	27.8836	28.0762			0.544857	0.545163	-0.124609	-0.112645	tr|B4E6Q9|B4E6Q9_BURCJ	B4E6Q9	B4E6Q9_BURCJ	BCAL0337	260	Burkholderia cenocepacia (strain ATCC BAA-245 / DSM 16553 / LMG 16656 / NCTC 13227 / J2315 / CF5610)	4:Protein predicted	Putative type VI secretion system protein TssL	1	0.999	10	193	192	193
27.3904	27.4785	27.3409	27.4663	27.8261	27.9366	27.8101	27.8709			4.2982	0.122291	-0.441896	-0.423631	tr|B4E6R0|B4E6R0_BURCJ	B4E6R0	B4E6R0_BURCJ	BCAL0338	448	Burkholderia cenocepacia (strain ATCC BAA-245 / DSM 16553 / LMG 16656 / NCTC 13227 / J2315 / CF5610)	4:Protein predicted	Putative type VI secretion system protein TssK	1	0.999	20	283	283	283
26.5281	25.9398	26.5092	26.3008	26.3307	26.7546	26.5525	26.3452			0.471036	0.431086	-0.176267	-0.150741	tr|B4E6R1|B4E6R1_BURCJ	B4E6R1	B4E6R1_BURCJ	BCAL0339	199	Burkholderia cenocepacia (strain ATCC BAA-245 / DSM 16553 / LMG 16656 / NCTC 13227 / J2315 / CF5610)	4:Protein predicted	Putative type VI secretion system protein TssJ	1	0.999	7	117	117	117
29.279	29.5942	29.9573	26.4235	30.034	30.0977	29.6534	29.4908			0.573443	0.0772616	-1.00552	-0.551912	tr|B4E6R2|B4E6R2_BURCJ	B4E6R2	B4E6R2_BURCJ	BCAL0340	208	Burkholderia cenocepacia (strain ATCC BAA-245 / DSM 16553 / LMG 16656 / NCTC 13227 / J2315 / CF5610)	4:Protein predicted	Putative lipoprotein	1	0.999	9	191	191	191
30.796	30.1275	30.3871	30.6565	29.5813	29.2991	29.4197	29.3264	+	Delta_ogcI_EV_Delta_ogcI_ogcI	3.28036	0.0159331	1.08515	0.934447	tr|B4E6R3|B4E6R3_BURCJ	B4E6R3	B4E6R3_BURCJ	BCAL0341	171	Burkholderia cenocepacia (strain ATCC BAA-245 / DSM 16553 / LMG 16656 / NCTC 13227 / J2315 / CF5610)	4:Protein predicted	Putative type VI secretion system protein TssB	1	0.999	13	399	399	399
31.8396	31.5549	31.4726	31.9604	31.2504	31.3041	31.261	31.2281			2.06116	0.136079	0.445989	0.399443	tr|B4E6R4|B4E6R4_BURCJ	B4E6R4	B4E6R4_BURCJ	BCAL0342	496	Burkholderia cenocepacia (strain ATCC BAA-245 / DSM 16553 / LMG 16656 / NCTC 13227 / J2315 / CF5610)	4:Protein predicted	Putative type VI secretion system protein TssC	1	0.999	32	1255	1255	1255
33.3853	32.9676	32.8695	32.9864	31.8515	31.8453	31.746	31.6749	+	Delta_ogcI_EV_Delta_ogcI_ogcI	4.35094	0.00808434	1.27276	1.1348	tr|B4E6R5|B4E6R5_BURCJ	B4E6R5	B4E6R5_BURCJ	BCAL0343	167	Burkholderia cenocepacia (strain ATCC BAA-245 / DSM 16553 / LMG 16656 / NCTC 13227 / J2315 / CF5610)	4:Protein predicted	Putative type VI secretion system protein TssD	1	0.999	15	881	881	881
27.2274	26.5135	26.8427	26.9636	23.8897	26.0575	25.8532	25.8775	+	Delta_ogcI_EV_Delta_ogcI_ogcI	1.47955	0.0152527	1.46735	0.957207	tr|B4E6R6|B4E6R6_BURCJ	B4E6R6	B4E6R6_BURCJ	BCAL0344	161	Burkholderia cenocepacia (strain ATCC BAA-245 / DSM 16553 / LMG 16656 / NCTC 13227 / J2315 / CF5610)	4:Protein predicted	Putative type VI secretion system protein TssE	0.9997	0.999	2	25	25	25
25.4169	25.6809	24.6555	25.2244	24.5357	24.1846	25.4756	25.3436			0.418628	0.241903	0.359571	0.260424	tr|B4E6R7|B4E6R7_BURCJ	B4E6R7	B4E6R7_BURCJ	BCAL0345	611	Burkholderia cenocepacia (strain ATCC BAA-245 / DSM 16553 / LMG 16656 / NCTC 13227 / J2315 / CF5610)	4:Protein predicted	Putative type VI secretion system protein TssF	1	0.999	7	32	32	32
25.7625	25.9209	25.594	25.9121	25.7003	25.7155	25.387	25.4781			1.04893	0.318782	0.22712	0.20421	tr|B4E6R8|B4E6R8_BURCJ	B4E6R8	B4E6R8_BURCJ	BCAL0346	366	Burkholderia cenocepacia (strain ATCC BAA-245 / DSM 16553 / LMG 16656 / NCTC 13227 / J2315 / CF5610)	4:Protein predicted	Putative type VI secretion system protein TssG	1	0.999	11	71	71	71
28.2659	28.0493	27.6962	28.1119	27.3612	27.6104	27.4083	27.5781			2.14826	0.100609	0.541334	0.476826	tr|B4E6R9|B4E6R9_BURCJ	B4E6R9	B4E6R9_BURCJ	clpB	889	Burkholderia cenocepacia (strain ATCC BAA-245 / DSM 16553 / LMG 16656 / NCTC 13227 / J2315 / CF5610)	4:Protein predicted	Putative type VI secretion system protein TssH	1	0.999	30	542	542	549
28.7284	28.0845	28.3912	28.6749	28.2294	28.1687	28.0705	28.076			1.1417	0.212101	0.333588	0.289299	tr|B4E6S0|B4E6S0_BURCJ	B4E6S0	B4E6S0_BURCJ	BCAL0348	373	Burkholderia cenocepacia (strain ATCC BAA-245 / DSM 16553 / LMG 16656 / NCTC 13227 / J2315 / CF5610)	4:Protein predicted	Putative type VI secretion system protein TssA	1	0.999	15	371	371	371
28.6925	28.0359	28.3957	28.5838	28.0323	27.8008	28.1915	28.1647			1.17845	0.183276	0.379641	0.324633	tr|B4E6S1|B4E6S1_BURCJ	B4E6S1	B4E6S1_BURCJ	BCAL0349	316	Burkholderia cenocepacia (strain ATCC BAA-245 / DSM 16553 / LMG 16656 / NCTC 13227 / J2315 / CF5610)	3:Protein inferred from homology	Putative outer membrane protein	1	0.999	7	90	90	90
27.6868	27.4268	26.8232	27.1765	27.8743	27.8449	27.7823	27.7072			1.50115	0.115576	-0.523862	-0.441072	tr|B4E6S2|B4E6S2_BURCJ	B4E6S2	B4E6S2_BURCJ	BCAL0350	329	Burkholderia cenocepacia (strain ATCC BAA-245 / DSM 16553 / LMG 16656 / NCTC 13227 / J2315 / CF5610)	4:Protein predicted	Uncharacterized protein	1	0.999	9	105	105	105
28.3306	28.2546	27.5646	28.0559	28.1649	28.5042	28.2319	28.3152			0.645874	0.305485	-0.252676	-0.212815	tr|B4E6S3|B4E6S3_BURCJ	B4E6S3	B4E6S3_BURCJ	BCAL0351	1314	Burkholderia cenocepacia (strain ATCC BAA-245 / DSM 16553 / LMG 16656 / NCTC 13227 / J2315 / CF5610)	4:Protein predicted	Putative type VI secretion system protein TssM	1	0.999	47	784	784	784
28.5508	28.1278	27.9159	27.8826	28.2526	28.1784	27.6556	27.5495			0.390303	0.384761	0.210248	0.170118	tr|B4E6S5|B4E6S5_BURCJ	B4E6S5	B4E6S5_BURCJ	BCAL0353	330	Burkholderia cenocepacia (strain ATCC BAA-245 / DSM 16553 / LMG 16656 / NCTC 13227 / J2315 / CF5610)	4:Protein predicted	Putative membrane protein	1	0.999	5	74	74	74
28.6645	28.2814	28.4896	28.5534	26.2446	26.2345	25.525	25.384	+	Delta_ogcI_EV_Delta_ogcI_ogcI	4.46091	0.000684211	2.65018	2.13343	tr|B4E6T2|B4E6T2_BURCJ	B4E6T2	B4E6T2_BURCJ	BCAL0360	110	Burkholderia cenocepacia (strain ATCC BAA-245 / DSM 16553 / LMG 16656 / NCTC 13227 / J2315 / CF5610)	4:Protein predicted	Uncharacterized protein	1	0.999	5	207	207	207
27.3153	26.8507	26.9154	26.9825	26.7463	27.0548	26.8418	26.7211			0.655011	0.420324	0.174945	0.155067	tr|B4E6T3|B4E6T3_BURCJ	B4E6T3	B4E6T3_BURCJ	BCAL0361	377	Burkholderia cenocepacia (strain ATCC BAA-245 / DSM 16553 / LMG 16656 / NCTC 13227 / J2315 / CF5610)	4:Protein predicted	Putative methyltransferase	1	0.999	8	88	88	88
28.1793	28.0159	28.2507	28.3893	28.5079	28.4713	28.2584	28.3296			0.960948	0.391453	-0.182989	-0.166744	tr|B4E6T4|B4E6T4_BURCJ	B4E6T4	B4E6T4_BURCJ	BCAL0362	296	Burkholderia cenocepacia (strain ATCC BAA-245 / DSM 16553 / LMG 16656 / NCTC 13227 / J2315 / CF5610)	4:Protein predicted	Uncharacterized protein	1	0.999	10	138	138	138
31.5166	31.1367	31.2029	31.7796	30.6528	30.2756	30.5661	30.5961	+	Delta_ogcI_EV_Delta_ogcI_ogcI	2.68879	0.0381702	0.886302	0.756885	tr|B4E6T8|B4E6T8_BURCJ	B4E6T8	B4E6T8_BURCJ	BCAL0366	201	Burkholderia cenocepacia (strain ATCC BAA-245 / DSM 16553 / LMG 16656 / NCTC 13227 / J2315 / CF5610)	4:Protein predicted	Nitroreductase family protein	1	0.999	11	577	577	577
27.5553	27.2291	27.3577	27.1814	27.4876	27.7388	27.6155	27.7927			1.64344	0.207476	-0.327776	-0.295899	tr|B4E6T9|B4E6T9_BURCJ	B4E6T9	B4E6T9_BURCJ	BCAL0367	416	Burkholderia cenocepacia (strain ATCC BAA-245 / DSM 16553 / LMG 16656 / NCTC 13227 / J2315 / CF5610)	4:Protein predicted	Putative chaperone protein	1	0.999	10	90	90	90
33.4524	33.146	33.3298	32.9406	33.805	32.9425	33.6573	33.1543			0.313298	0.457175	-0.172574	-0.140013	tr|B4E6U0|B4E6U0_BURCJ	B4E6U0	B4E6U0_BURCJ	cspD	67	Burkholderia cenocepacia (strain ATCC BAA-245 / DSM 16553 / LMG 16656 / NCTC 13227 / J2315 / CF5610)	4:Protein predicted	Cold shock-like protein CspD	1	0.999	6	341	341	341
28.8573	28.7756	28.9881	28.8514	28.5314	27.9838	28.1098	27.8913			2.6062	0.0565109	0.739077	0.643737	tr|B4E6U4|B4E6U4_BURCJ	B4E6U4	B4E6U4_BURCJ	BCAL0372	103	Burkholderia cenocepacia (strain ATCC BAA-245 / DSM 16553 / LMG 16656 / NCTC 13227 / J2315 / CF5610)	3:Protein inferred from homology	Glutaredoxin	1	0.999	6	211	211	211
28.2682	28.4543	28.179	27.8965	27.7854	27.9624	28.0154	27.5372			1.25104	0.184097	0.374424	0.323199	tr|B4E6V0|B4E6V0_BURCJ	B4E6V0	B4E6V0_BURCJ	BCAL0377	604	Burkholderia cenocepacia (strain ATCC BAA-245 / DSM 16553 / LMG 16656 / NCTC 13227 / J2315 / CF5610)	4:Protein predicted	Metallo peptidase, subfamily M24B	1	0.999	21	401	401	401
27.5913	26.5591	26.8087	27.3893	24.6479	23.5096	25.1382	24.3404	+	Delta_ogcI_EV_Delta_ogcI_ogcI	3.16219	0.000514851	2.67807	1.88762	tr|B4E6V1|B4E6V1_BURCJ	B4E6V1	B4E6V1_BURCJ	BCAL0378	183	Burkholderia cenocepacia (strain ATCC BAA-245 / DSM 16553 / LMG 16656 / NCTC 13227 / J2315 / CF5610)	4:Protein predicted	Putative hydrolase	1	0.999	5	28	28	28
29.3896	28.8617	29.0244	29.2165	28.0964	28.3522	28.145	27.9821	+	Delta_ogcI_EV_Delta_ogcI_ogcI	3.39927	0.0237651	0.979142	0.86015	tr|B4E6V2|B4E6V2_BURCJ	B4E6V2	B4E6V2_BURCJ	BCAL0379	207	Burkholderia cenocepacia (strain ATCC BAA-245 / DSM 16553 / LMG 16656 / NCTC 13227 / J2315 / CF5610)	4:Protein predicted	Putative hydrolase	1	0.999	9	90	85	90
31.0307	30.9697	30.8979	31.0466	31.2746	31.1145	31.2324	31.1528			2.23022	0.33197	-0.207333	-0.19751	tr|B4E6V3|B4E6V3_BURCJ	B4E6V3	B4E6V3_BURCJ	BCAL0380	555	Burkholderia cenocepacia (strain ATCC BAA-245 / DSM 16553 / LMG 16656 / NCTC 13227 / J2315 / CF5610)	4:Protein predicted	ABC transporter ATP-binding subunit	1	0.999	36	1586	1586	1586
29.7898	30.0843	30.0282	29.7547	30.4059	30.4517	30.408	30.4293			3.0465	0.102646	-0.509458	-0.470079	tr|B4E6W0|B4E6W0_BURCJ	B4E6W0	B4E6W0_BURCJ	ychF	364	Burkholderia cenocepacia (strain ATCC BAA-245 / DSM 16553 / LMG 16656 / NCTC 13227 / J2315 / CF5610)	3:Protein inferred from homology	Ribosome-binding ATPase YchF	1	0.999	21	783	741	783
28.9193	29.5621	29.2297	28.6464	27.6294	28.2738	27.4263	27.6104	+	Delta_ogcI_EV_Delta_ogcI_ogcI	2.61026	0.0113243	1.3544	1.0657	tr|B4E6W1|B4E6W1_BURCJ	B4E6W1	B4E6W1_BURCJ	BCAL0388	392	Burkholderia cenocepacia (strain ATCC BAA-245 / DSM 16553 / LMG 16656 / NCTC 13227 / J2315 / CF5610)	4:Protein predicted	Putative monooxygenase	1	0.999	14	244	244	244
29.9774	29.7803	29.9655	29.9934	29.3107	29.2587	28.9333	28.8458	+	Delta_ogcI_EV_Delta_ogcI_ogcI	3.25971	0.039218	0.84201	0.747623	tr|B4E6W2|B4E6W2_BURCJ	B4E6W2	B4E6W2_BURCJ	dsbC	242	Burkholderia cenocepacia (strain ATCC BAA-245 / DSM 16553 / LMG 16656 / NCTC 13227 / J2315 / CF5610)	3:Protein inferred from homology	Thiol:disulfide interchange protein	1	0.999	14	632	632	632
30.262	30.5854	29.9435	30.1972	29.6862	29.7902	29.5972	29.709			2.14652	0.0972921	0.55134	0.48452	tr|B4E6W3|B4E6W3_BURCJ	B4E6W3	B4E6W3_BURCJ	BCAL0390	599	Burkholderia cenocepacia (strain ATCC BAA-245 / DSM 16553 / LMG 16656 / NCTC 13227 / J2315 / CF5610)	4:Protein predicted	Metallo peptidase, family M61	1	0.999	28	750	750	750
28.0861	27.5043	26.9692	27.5541	27.4684	27.4859	27.5448	27.3923			0.0875099	0.807578	0.0555425	0.0451429	tr|B4E6W4|B4E6W4_BURCJ	B4E6W4	B4E6W4_BURCJ	acpD	198	Burkholderia cenocepacia (strain ATCC BAA-245 / DSM 16553 / LMG 16656 / NCTC 13227 / J2315 / CF5610)	3:Protein inferred from homology	FMN-dependent NADH-azoreductase	1	0.999	7	249	249	249
29.4772	29.4247	29.2962	29.4096	29.7478	29.8092	29.7381	29.8093			3.91338	0.15954	-0.374201	-0.358882	tr|B4E6W7|B4E6W7_BURCJ	B4E6W7	B4E6W7_BURCJ	ung	286	Burkholderia cenocepacia (strain ATCC BAA-245 / DSM 16553 / LMG 16656 / NCTC 13227 / J2315 / CF5610)	3:Protein inferred from homology	Uracil-DNA glycosylase	1	0.999	9	299	299	299
30.6929	31.0512	31.2129	30.7804	28.6389	29.0091	28.3184	28.1723	+	Delta_ogcI_EV_Delta_ogcI_ogcI	4.43939	0.000553191	2.3997	1.965	tr|B4E6X6|B4E6X6_BURCJ	B4E6X6	B4E6X6_BURCJ	BCAL1411	128	Burkholderia cenocepacia (strain ATCC BAA-245 / DSM 16553 / LMG 16656 / NCTC 13227 / J2315 / CF5610)	4:Protein predicted	Putative exported protein	1	0.999	5	259	259	259
26.5544	26.99	27.1448	25.1552	25.091	25.4016	25.0959	25.5083	+	Delta_ogcI_EV_Delta_ogcI_ogcI	1.36226	0.0298653	1.18692	0.810045	tr|B4E6X7|B4E6X7_BURCJ	B4E6X7	B4E6X7_BURCJ	BCAL1412	157	Burkholderia cenocepacia (strain ATCC BAA-245 / DSM 16553 / LMG 16656 / NCTC 13227 / J2315 / CF5610)	3:Protein inferred from homology	NUDIX hydrolase	0.9997	0.999	2	9	9	9
30.1823	30.2475	30.0741	30.0306	30.2489	30.1355	30.1335	30.2336			0.409761	0.782178	-0.0542393	-0.0512439	tr|B4E6X8|B4E6X8_BURCJ	B4E6X8	B4E6X8_BURCJ	glnS	569	Burkholderia cenocepacia (strain ATCC BAA-245 / DSM 16553 / LMG 16656 / NCTC 13227 / J2315 / CF5610)	3:Protein inferred from homology	Glutamine--tRNA ligase	1	0.999	38	1465	1465	1465
28.1255	27.3922	27.4538	28.0223	27.082	27.475	27.4529	27.6766			0.701178	0.234373	0.326821	0.266487	tr|B4E6Y0|B4E6Y0_BURCJ	B4E6Y0	B4E6Y0_BURCJ	BCAL1414	182	Burkholderia cenocepacia (strain ATCC BAA-245 / DSM 16553 / LMG 16656 / NCTC 13227 / J2315 / CF5610)	4:Protein predicted	Putative hydrolase	1	0.999	6	97	97	97
31.1365	31.5082	31.0569	31.1312	31.5568	31.6796	31.6578	31.6935			2.21119	0.137823	-0.438725	-0.396592	tr|B4E6Y2|B4E6Y2_BURCJ	B4E6Y2	B4E6Y2_BURCJ	alaS	874	Burkholderia cenocepacia (strain ATCC BAA-245 / DSM 16553 / LMG 16656 / NCTC 13227 / J2315 / CF5610)	3:Protein inferred from homology	Alanine--tRNA ligase	1	0.999	46	2092	2052	2092
25.5744	25.1321	25.1236	25.8663	25.3556	26.3767	24.3256	24.7217			0.185984	0.421257	0.229219	0.154599	tr|B4E6Z1|B4E6Z1_BURCJ	B4E6Z1	B4E6Z1_BURCJ	BCAL1425	248	Burkholderia cenocepacia (strain ATCC BAA-245 / DSM 16553 / LMG 16656 / NCTC 13227 / J2315 / CF5610)	1:Experimental evidence at protein level	Putative glucose 1-dehydrogenase	1	0.999	6	104	104	106
27.4199	26.8566	26.8566	27.9852	27.0295	26.9089	26.8256	27.0433			0.555375	0.244982	0.327742	0.257048	tr|B4E705|B4E705_BURCJ	B4E705	B4E705_BURCJ	msdA	506	Burkholderia cenocepacia (strain ATCC BAA-245 / DSM 16553 / LMG 16656 / NCTC 13227 / J2315 / CF5610)	4:Protein predicted	Methylmalonic acid semialdehyde dehydrogenase	1	0.999	21	403	403	403
24.6865	24.0904	24.9094	26.066	25.9135	25.8752	24.1142	24.9362			0.177388	0.385023	-0.271732	-0.170217	tr|B4E706|B4E706_BURCJ	B4E706	B4E706_BURCJ	BCAL1440	311	Burkholderia cenocepacia (strain ATCC BAA-245 / DSM 16553 / LMG 16656 / NCTC 13227 / J2315 / CF5610)	4:Protein predicted	LysR family regulatory protein	1	0.999	4	16	16	16
24.1937	26.0705	26.622	26.549	26.3506	26.2771	26.4307	26.5498			0.422036	0.168086	-0.543235	-0.345715	tr|B4E707|B4E707_BURCJ	B4E707	B4E707_BURCJ	BCAL1441	75	Burkholderia cenocepacia (strain ATCC BAA-245 / DSM 16553 / LMG 16656 / NCTC 13227 / J2315 / CF5610)	3:Protein inferred from homology	SirA-like protein	1	0.999	4	46	46	46
29.4036	29.4533	29.2819	29.2733	28.7353	28.3673	28.6052	28.4743	+	Delta_ogcI_EV_Delta_ogcI_ogcI	3.92967	0.0400476	0.807488	0.739796	tr|B4E709|B4E709_BURCJ	B4E709	B4E709_BURCJ	BCAL1443	238	Burkholderia cenocepacia (strain ATCC BAA-245 / DSM 16553 / LMG 16656 / NCTC 13227 / J2315 / CF5610)	4:Protein predicted	Two-component regulatory system, response regulator protein	1	0.999	10	233	233	233
28.8884	28.8994	29.2067	28.9681	28.5123	28.658	28.4327	28.4564			2.73846	0.11762	0.475824	0.436639	tr|B4E710|B4E710_BURCJ	B4E710	B4E710_BURCJ	BCAL1444	453	Burkholderia cenocepacia (strain ATCC BAA-245 / DSM 16553 / LMG 16656 / NCTC 13227 / J2315 / CF5610)	4:Protein predicted	Putative exported protein	1	0.999	16	313	313	313
26.9886	26.7225	26.6311	26.4317	26.2355	26.4951	26.8046	24.4404			0.61046	0.109971	0.699563	0.453328	tr|B4E711|B4E711_BURCJ	B4E711	B4E711_BURCJ	BCAL1445	795	Burkholderia cenocepacia (strain ATCC BAA-245 / DSM 16553 / LMG 16656 / NCTC 13227 / J2315 / CF5610)	4:Protein predicted	Two-component regulatory system, sensor kinase protein	1	0.999	8	38	38	38
28.1815	27.9115	28.0282	27.8935	27.8823	28.1658	27.9637	28.0278			0.0238346	0.974023	-0.00624275	-0.00573046	tr|B4E712|B4E712_BURCJ	B4E712	B4E712_BURCJ	BCAL1446	204	Burkholderia cenocepacia (strain ATCC BAA-245 / DSM 16553 / LMG 16656 / NCTC 13227 / J2315 / CF5610)	4:Protein predicted	Putative lipoprotein	1	0.999	7	189	189	189
31.0113	30.4468	30.6926	31.1491	30.4215	30.1332	30.5948	30.5469			1.10611	0.174861	0.400853	0.337102	tr|B4E713|B4E713_BURCJ	B4E713	B4E713_BURCJ	galU	294	Burkholderia cenocepacia (strain ATCC BAA-245 / DSM 16553 / LMG 16656 / NCTC 13227 / J2315 / CF5610)	3:Protein inferred from homology	UTP--glucose-1-phosphate uridylyltransferase	1	0.999	15	965	820	965
30.0957	30.2606	30.2812	30.0286	30.329	30.077	30.2124	30.1965			0.180041	0.855489	-0.0371928	-0.0344195	tr|B4E714|B4E714_BURCJ	B4E714	B4E714_BURCJ	valS	955	Burkholderia cenocepacia (strain ATCC BAA-245 / DSM 16553 / LMG 16656 / NCTC 13227 / J2315 / CF5610)	3:Protein inferred from homology	Valine--tRNA ligase	1	0.999	48	1141	1141	1141
27.5207	28.2148	27.6492	27.3885	28.3805	28.4911	28.4479	28.4428			2.1863	0.0580783	-0.747283	-0.631569	tr|B4E715|B4E715_BURCJ	B4E715	B4E715_BURCJ	BCAL1449	818	Burkholderia cenocepacia (strain ATCC BAA-245 / DSM 16553 / LMG 16656 / NCTC 13227 / J2315 / CF5610)	3:Protein inferred from homology	DNA helicase	1	0.999	23	316	316	316
25.0646	25.3161	26.4462	24.5599	25.4633	25.9938	24.7548	26.1179			0.182262	0.415165	-0.235752	-0.156617	tr|B4E716|B4E716_BURCJ	B4E716	B4E716_BURCJ	BCAL1450	265	Burkholderia cenocepacia (strain ATCC BAA-245 / DSM 16553 / LMG 16656 / NCTC 13227 / J2315 / CF5610)	3:Protein inferred from homology	5'-methylthioadenosine/S-adenosylhomocysteine nucleosidase	1	0.999	6	48	48	48
26.0252	26.0646	25.4018	24.6163	25.4525	26.1046	24.355	26.0082			0.0306612	0.87212	0.0468955	0.030735	tr|B4E722|B4E722_BURCJ	B4E722	B4E722_BURCJ	BCAL1456	521	Burkholderia cenocepacia (strain ATCC BAA-245 / DSM 16553 / LMG 16656 / NCTC 13227 / J2315 / CF5610)	3:Protein inferred from homology	Putative fusaric acid resistance outer membrane efflux protein	1	0.999	6	14	14	14
26.4289	27.1692	26.6245	24.1482	27.3795	27.6694	27.5733	27.6247	+	Delta_ogcI_EV_Delta_ogcI_ogcI	1.15005	0.0218931	-1.46901	-0.87971	tr|B4E723|B4E723_BURCJ	B4E723	B4E723_BURCJ	BCAL1457	313	Burkholderia cenocepacia (strain ATCC BAA-245 / DSM 16553 / LMG 16656 / NCTC 13227 / J2315 / CF5610)	4:Protein predicted	LysR family regulatory protein	1	0.999	8	77	77	77
26.4702	25.8622	26.4947	26.1403	25.3373	24.3904	24.4156	25.3883	+	Delta_ogcI_EV_Delta_ogcI_ogcI	2.29745	0.0120101	1.35897	1.03316	tr|B4E725|B4E725_BURCJ	B4E725	B4E725_BURCJ	BCAL1459	276	Burkholderia cenocepacia (strain ATCC BAA-245 / DSM 16553 / LMG 16656 / NCTC 13227 / J2315 / CF5610)	4:Protein predicted	Calcineurin-like phosphoesterase	1	0.999	4	55	55	55
28.4211	28.3568	27.987	28.1452	27.5346	27.7444	27.4893	27.5777			2.86905	0.0706782	0.640996	0.575403	tr|B4E726|B4E726_BURCJ	B4E726	B4E726_BURCJ	BCAL1460	473	Burkholderia cenocepacia (strain ATCC BAA-245 / DSM 16553 / LMG 16656 / NCTC 13227 / J2315 / CF5610)	4:Protein predicted	Putative FAD-binding reductase	1	0.999	17	399	399	399
28.0921	28.2259	28.4413	28.4204	28.4768	28.2442	28.4802	28.4924			0.590855	0.530358	-0.128483	-0.116541	tr|B4E730|B4E730_BURCJ	B4E730	B4E730_BURCJ	BCAL2464	246	Burkholderia cenocepacia (strain ATCC BAA-245 / DSM 16553 / LMG 16656 / NCTC 13227 / J2315 / CF5610)	1:Experimental evidence at protein level	Short chain dehydrogenase	1	0.999	15	257	255	257
28.9204	28.6643	29.0677	29.1916	29.1693	28.3138	28.9953	28.6529			0.346145	0.441638	0.178196	0.145953	tr|B4E732|B4E732_BURCJ	B4E732	B4E732_BURCJ	eco	153	Burkholderia cenocepacia (strain ATCC BAA-245 / DSM 16553 / LMG 16656 / NCTC 13227 / J2315 / CF5610)	3:Protein inferred from homology	Ecotin	1	0.999	8	223	223	223
27.1051	25.1732	25.2677	26.9526	25.9192	25.934	26.1409	26.036			0.0803126	0.673993	0.117102	0.0767452	tr|B4E737|B4E737_BURCJ	B4E737	B4E737_BURCJ	BCAL2471	184	Burkholderia cenocepacia (strain ATCC BAA-245 / DSM 16553 / LMG 16656 / NCTC 13227 / J2315 / CF5610)	4:Protein predicted	Uncharacterized protein	1	0.999	4	35	35	35
24.9887	25.2887	25.7718	25.6636	25.9258	25.5063	25.6209	25.8894			0.727749	0.247636	-0.307389	-0.254777	tr|B4E738|B4E738_BURCJ	B4E738	B4E738_BURCJ	otsA	474	Burkholderia cenocepacia (strain ATCC BAA-245 / DSM 16553 / LMG 16656 / NCTC 13227 / J2315 / CF5610)	3:Protein inferred from homology	Trehalose-6-phosphate synthase	1	0.999	5	51	51	51
30.8192	30.7761	31.1375	30.7111	30.3192	30.5302	29.5449	30.168			1.67651	0.0684026	0.720417	0.584641	tr|B4E797|B4E797_BURCJ	B4E797	B4E797_BURCJ	gspG	150	Burkholderia cenocepacia (strain ATCC BAA-245 / DSM 16553 / LMG 16656 / NCTC 13227 / J2315 / CF5610)	4:Protein predicted	Type II secretion system protein G	1	0.999	9	472	472	472
24.9343	24.9258	25.2064	24.9347	26.2585	25.7822	24.1212	25.7445			0.45398	0.183958	-0.476343	-0.323661	tr|B4E7A0|B4E7A0_BURCJ	B4E7A0	B4E7A0_BURCJ	gspE	496	Burkholderia cenocepacia (strain ATCC BAA-245 / DSM 16553 / LMG 16656 / NCTC 13227 / J2315 / CF5610)	4:Protein predicted	Type II secretion system protein E	1	0.999	5	25	25	25
24.0725	24.2285	24.4118	24.7081	26.5199	25.8095	26.5128	24.5987	+	Delta_ogcI_EV_Delta_ogcI_ogcI	1.72251	0.0118533	-1.505	-1.0221	tr|B4E7A1|B4E7A1_BURCJ	B4E7A1	B4E7A1_BURCJ	gspD	777	Burkholderia cenocepacia (strain ATCC BAA-245 / DSM 16553 / LMG 16656 / NCTC 13227 / J2315 / CF5610)	3:Protein inferred from homology	Type II secretion system protein D	1	0.999	4	33	33	33
29.0359	28.7597	28.8358	28.9681	28.4732	28.734	28.5673	28.5035			2.08058	0.199432	0.330348	0.304341	tr|B4E7A3|B4E7A3_BURCJ	B4E7A3	B4E7A3_BURCJ	BCAL3529	433	Burkholderia cenocepacia (strain ATCC BAA-245 / DSM 16553 / LMG 16656 / NCTC 13227 / J2315 / CF5610)	4:Protein predicted	Putative cobalamin synthesis protein/P47K	1	0.999	15	234	234	241
34.8406	34.629	35.0232	34.8767	34.6068	33.5306	33.7957	33.9406	+	Delta_ogcI_EV_Delta_ogcI_ogcI	1.9417	0.0461196	0.873972	0.70305	tr|B4E7A4|B4E7A4_BURCJ	B4E7A4	B4E7A4_BURCJ	hupA	92	Burkholderia cenocepacia (strain ATCC BAA-245 / DSM 16553 / LMG 16656 / NCTC 13227 / J2315 / CF5610)	3:Protein inferred from homology	DNA-binding protein HU-alpha	1	0.999	13	669	669	669
25.7636	25.8294	25.6584	24.6145	25.9358	26.1696	24.9156	26.1084			0.327984	0.287463	-0.315882	-0.224086	tr|B4E7A5|B4E7A5_BURCJ	B4E7A5	B4E7A5_BURCJ	mnmC	643	Burkholderia cenocepacia (strain ATCC BAA-245 / DSM 16553 / LMG 16656 / NCTC 13227 / J2315 / CF5610)	3:Protein inferred from homology	tRNA 5-methylaminomethyl-2-thiouridine biosynthesis bifunctional protein MnmC	1	0.999	6	38	38	38
27.1979	25.7753	26.4055	26.8073	27.0229	26.5643	26.3518	26.7513			0.142647	0.608511	-0.126049	-0.0943855	tr|B4E7A6|B4E7A6_BURCJ	B4E7A6	B4E7A6_BURCJ	BCAL0395	208	Burkholderia cenocepacia (strain ATCC BAA-245 / DSM 16553 / LMG 16656 / NCTC 13227 / J2315 / CF5610)	4:Protein predicted	Putative adenylate cyclase	1	0.999	3	94	94	94
29.5195	29.2664	29.5777	29.6439	28.906	28.7135	28.9912	28.8001			3.14184	0.0671454	0.649195	0.588887	tr|B4E7A7|B4E7A7_BURCJ	B4E7A7	B4E7A7_BURCJ	trpC	261	Burkholderia cenocepacia (strain ATCC BAA-245 / DSM 16553 / LMG 16656 / NCTC 13227 / J2315 / CF5610)	3:Protein inferred from homology	Indole-3-glycerol phosphate synthase	1	0.999	13	419	419	419
29.3163	29.2016	29.0801	29.3067	29.0788	28.9736	29.1074	29.1862			1.02192	0.487064	0.139672	0.130467	tr|B4E7A9|B4E7A9_BURCJ	B4E7A9	B4E7A9_BURCJ	trpG	199	Burkholderia cenocepacia (strain ATCC BAA-245 / DSM 16553 / LMG 16656 / NCTC 13227 / J2315 / CF5610)	4:Protein predicted	Anthranilate synthase component II	1	0.999	7	173	173	173
28.9715	29.0439	28.8723	29.0219	29.0645	28.9365	29.2341	29.1415			0.785537	0.555942	-0.116779	-0.10877	tr|B4E7B0|B4E7B0_BURCJ	B4E7B0	B4E7B0_BURCJ	trpE	497	Burkholderia cenocepacia (strain ATCC BAA-245 / DSM 16553 / LMG 16656 / NCTC 13227 / J2315 / CF5610)	3:Protein inferred from homology	Anthranilate synthase component 1	1	0.999	24	929	929	929
25.8356	26.2647	26.1387	25.8915	26.6331	24.1704	24.7782	25.4811			0.69011	0.0923284	0.766927	0.498551	tr|B4E7B1|B4E7B1_BURCJ	B4E7B1	B4E7B1_BURCJ	BCAL0400	254	Burkholderia cenocepacia (strain ATCC BAA-245 / DSM 16553 / LMG 16656 / NCTC 13227 / J2315 / CF5610)	3:Protein inferred from homology	Putative phosphoglycolate phosphatase	1	0.999	6	25	25	25
30.3735	30.3512	30.7833	30.535	30.3717	30.6662	30.7623	30.6441			0.327629	0.628305	-0.100315	-0.0887579	tr|B4E7B2|B4E7B2_BURCJ	B4E7B2	B4E7B2_BURCJ	BCAL0401	228	Burkholderia cenocepacia (strain ATCC BAA-245 / DSM 16553 / LMG 16656 / NCTC 13227 / J2315 / CF5610)	3:Protein inferred from homology	Ribulose-phosphate 3-epimerase	1	0.999	10	241	241	241
28.4303	28.2042	28.4338	28.3719	28.0519	28.107	28.2253	28.2647			1.44748	0.355157	0.197814	0.184299	tr|B4E7B3|B4E7B3_BURCJ	B4E7B3	B4E7B3_BURCJ	apaG	124	Burkholderia cenocepacia (strain ATCC BAA-245 / DSM 16553 / LMG 16656 / NCTC 13227 / J2315 / CF5610)	3:Protein inferred from homology	Protein ApaG	1	0.999	6	220	220	220
27.3643	23.9724	24.2536	26.4822	28.6455	29.036	28.6041	28.4355	+	Delta_ogcI_EV_Delta_ogcI_ogcI	2.02327	0.00119685	-3.16211	-1.71612	tr|B4E7B4|B4E7B4_BURCJ	B4E7B4	B4E7B4_BURCJ	BCAL0403	384	Burkholderia cenocepacia (strain ATCC BAA-245 / DSM 16553 / LMG 16656 / NCTC 13227 / J2315 / CF5610)	4:Protein predicted	Putative outer membrane-bound lytic murein transglycosylase	1	0.999	9	104	104	104
27.905	26.8918	26.8561	28.3728	28.5462	27.3406	28.2665	27.8619			0.494058	0.172395	-0.497382	-0.3408	tr|B4E7B5|B4E7B5_BURCJ	B4E7B5	B4E7B5_BURCJ	paaK	432	Burkholderia cenocepacia (strain ATCC BAA-245 / DSM 16553 / LMG 16656 / NCTC 13227 / J2315 / CF5610)	1:Experimental evidence at protein level	Phenylacetate-coenzyme A ligase	1	0.999	20	245	237	245
27.7169	26.8595	27.0138	28.0778	27.6339	26.3022	27.2806	26.9686			0.404037	0.237671	0.370663	0.263979	tr|B4E7B6|B4E7B6_BURCJ	B4E7B6	B4E7B6_BURCJ	paaI	150	Burkholderia cenocepacia (strain ATCC BAA-245 / DSM 16553 / LMG 16656 / NCTC 13227 / J2315 / CF5610)	4:Protein predicted	Phenylacetic acid degradation protein PaaI	1	0.999	4	66	66	66
29.784	28.884	29.0543	30.566	29.8162	28.421	29.4975	28.9633			0.347025	0.23452	0.397558	0.266491	tr|B4E7B7|B4E7B7_BURCJ	B4E7B7	B4E7B7_BURCJ	paaG	263	Burkholderia cenocepacia (strain ATCC BAA-245 / DSM 16553 / LMG 16656 / NCTC 13227 / J2315 / CF5610)	3:Protein inferred from homology	Probable enoyl-CoA hydratase PaaG	1	0.999	12	400	400	400
30.7165	30.4141	30.4372	30.9723	30.663	29.7898	30.4895	30.0963			0.786264	0.199768	0.37538	0.303579	tr|B4E7B8|B4E7B8_BURCJ	B4E7B8	B4E7B8_BURCJ	pcaF	400	Burkholderia cenocepacia (strain ATCC BAA-245 / DSM 16553 / LMG 16656 / NCTC 13227 / J2315 / CF5610)	3:Protein inferred from homology	Beta-ketoadipyl CoA thiolase	1	0.999	26	1065	613	1065
34.0852	33.5222	33.4	34.2501	33.0963	32.1671	32.7947	32.5334	+	Delta_ogcI_EV_Delta_ogcI_ogcI	2.18063	0.0188367	1.1665	0.906502	tr|B4E7B9|B4E7B9_BURCJ	B4E7B9	B4E7B9_BURCJ	paaZ	568	Burkholderia cenocepacia (strain ATCC BAA-245 / DSM 16553 / LMG 16656 / NCTC 13227 / J2315 / CF5610)	4:Protein predicted	Putative phenylacetic acid degradation oxidoreductase	1	0.999	30	2264	2264	2264
30.9991	30.5002	30.2891	31.2748	31.2401	30.6542	31.1776	30.7724			0.30578	0.422928	-0.195302	-0.153949	tr|B4E7C0|B4E7C0_BURCJ	B4E7C0	B4E7C0_BURCJ	paaF	258	Burkholderia cenocepacia (strain ATCC BAA-245 / DSM 16553 / LMG 16656 / NCTC 13227 / J2315 / CF5610)	3:Protein inferred from homology	Putative phenylacetic acid degradation enoyl-CoA hydratase PaaF	1	0.999	18	702	702	702
27.5927	27.7683	27.2436	26.7647	25.6594	26.1716	25.9355	25.3822	+	Delta_ogcI_EV_Delta_ogcI_ogcI	2.84525	0.00454545	1.55516	1.21542	tr|B4E7C3|B4E7C3_BURCJ	B4E7C3	B4E7C3_BURCJ	BCAL0413	456	Burkholderia cenocepacia (strain ATCC BAA-245 / DSM 16553 / LMG 16656 / NCTC 13227 / J2315 / CF5610)	4:Protein predicted	Uncharacterized protein	1	0.999	11	111	111	111
29.2393	29.4911	29.2135	29.1927	29.6472	29.8643	29.7662	29.733			2.88199	0.119205	-0.468514	-0.432672	tr|B4E7C9|B4E7C9_BURCJ	B4E7C9	B4E7C9_BURCJ	gyrB	824	Burkholderia cenocepacia (strain ATCC BAA-245 / DSM 16553 / LMG 16656 / NCTC 13227 / J2315 / CF5610)	3:Protein inferred from homology	DNA gyrase subunit B	1	0.999	46	1283	1283	1283
30.1022	29.9985	30.2732	30.1262	29.9995	29.8583	29.9582	29.9025			1.63475	0.35633	0.195424	0.183572	tr|B4E7D0|B4E7D0_BURCJ	B4E7D0	B4E7D0_BURCJ	dnaN	368	Burkholderia cenocepacia (strain ATCC BAA-245 / DSM 16553 / LMG 16656 / NCTC 13227 / J2315 / CF5610)	4:Protein predicted	DNA polymerase III subunit beta	1	0.999	21	925	925	925
27.7747	27.4212	27.5634	27.4857	27.5873	27.3885	27.4018	27.3252			0.688601	0.507615	0.135577	0.123777	tr|B4E7D6|B4E7D6_BURCJ	B4E7D6	B4E7D6_BURCJ	BCAL0427	158	Burkholderia cenocepacia (strain ATCC BAA-245 / DSM 16553 / LMG 16656 / NCTC 13227 / J2315 / CF5610)	4:Protein predicted	Uncharacterized protein	1	0.999	7	187	187	187
28.008	27.9263	28.0155	27.7915	28.1246	28.1327	28.0884	28.15			1.9009	0.365188	-0.188609	-0.179009	tr|B4E7D7|B4E7D7_BURCJ	B4E7D7	B4E7D7_BURCJ	mnmE	464	Burkholderia cenocepacia (strain ATCC BAA-245 / DSM 16553 / LMG 16656 / NCTC 13227 / J2315 / CF5610)	3:Protein inferred from homology	tRNA modification GTPase MnmE	1	0.999	12	270	270	270
27.268	28.3204	27.7715	27.0285	27.2451	28.0443	27.1291	26.9902			0.2723	0.366239	0.244939	0.178588	tr|B4E7E1|B4E7E1_BURCJ	B4E7E1	B4E7E1_BURCJ	speG	187	Burkholderia cenocepacia (strain ATCC BAA-245 / DSM 16553 / LMG 16656 / NCTC 13227 / J2315 / CF5610)	4:Protein predicted	Spermidine N(1)-acetyltransferase	1	0.999	5	90	90	90
25.8714	25.8429	25.5585	25.5997	25.0357	25.8341	25.6841	25.6133			0.403009	0.437977	0.176344	0.147856	tr|B4E7E3|B4E7E3_BURCJ	B4E7E3	B4E7E3_BURCJ	BCAL0435	184	Burkholderia cenocepacia (strain ATCC BAA-245 / DSM 16553 / LMG 16656 / NCTC 13227 / J2315 / CF5610)	4:Protein predicted	Uncharacterized protein	1	0.999	5	55	55	55
28.8739	28.0095	28.2983	28.9428	26.0955	26.3465	25.8583	25.9366	+	Delta_ogcI_EV_Delta_ogcI_ogcI	4.20509	0.000565217	2.47189	1.97686	tr|B4E7E4|B4E7E4_BURCJ	B4E7E4	B4E7E4_BURCJ	BCAL0436	137	Burkholderia cenocepacia (strain ATCC BAA-245 / DSM 16553 / LMG 16656 / NCTC 13227 / J2315 / CF5610)	4:Protein predicted	Glyoxalase/bleomycin resistance protein/dioxygenase superfamily protein	1	0.999	5	112	112	112
26.6525	24.4114	25.1473	26.9023	25.6213	24.6654	24.314	25.2174			0.582617	0.0938236	0.823874	0.494911	tr|B4E7E5|B4E7E5_BURCJ	B4E7E5	B4E7E5_BURCJ	BCAL0437	363	Burkholderia cenocepacia (strain ATCC BAA-245 / DSM 16553 / LMG 16656 / NCTC 13227 / J2315 / CF5610)	3:Protein inferred from homology	Methylated-DNA--protein-cysteine methyltransferase	1	0.999	5	16	16	16
28.2854	28.2602	28.1279	28.4003	28.1803	28.2861	28.1979	28.1118			0.515243	0.702288	0.0744209	0.0697861	tr|B4E7E7|B4E7E7_BURCJ	B4E7E7	B4E7E7_BURCJ	gshA	533	Burkholderia cenocepacia (strain ATCC BAA-245 / DSM 16553 / LMG 16656 / NCTC 13227 / J2315 / CF5610)	3:Protein inferred from homology	Glutamate--cysteine ligase	1	0.999	15	284	284	284
26.2335	25.4464	25.3728	26.1622	24.7766	24.1651	25.46	25.8716			0.835989	0.0889025	0.735426	0.510613	tr|B4E7G3|B4E7G3_BURCJ	B4E7G3	B4E7G3_BURCJ	BCAL0455	271	Burkholderia cenocepacia (strain ATCC BAA-245 / DSM 16553 / LMG 16656 / NCTC 13227 / J2315 / CF5610)	4:Protein predicted	Putative hydrolase	1	0.999	4	57	57	57
25.5722	26.9579	24.7617	24.3988	26.86	27.1459	25.6071	26.4798			0.836229	0.0528821	-1.10053	-0.663491	tr|B4E7G6|B4E7G6_BURCJ	B4E7G6	B4E7G6_BURCJ	BCAL0458	134	Burkholderia cenocepacia (strain ATCC BAA-245 / DSM 16553 / LMG 16656 / NCTC 13227 / J2315 / CF5610)	4:Protein predicted	Thioesterase superfamily protein	1	0.999	3	46	46	46
26.6311	27.1789	24.7104	26.638	26.752	26.7208	26.6873	26.8427			0.368321	0.204808	-0.461107	-0.298867	tr|B4E7G8|B4E7G8_BURCJ	B4E7G8	B4E7G8_BURCJ	BCAL1463	439	Burkholderia cenocepacia (strain ATCC BAA-245 / DSM 16553 / LMG 16656 / NCTC 13227 / J2315 / CF5610)	3:Protein inferred from homology	UPF0761 membrane protein BCAL1463	1	0.999	3	37	37	37
30.9281	30.6094	30.8017	31.0075	30.4317	30.1094	30.4422	30.3215			2.33673	0.10799	0.510445	0.457303	tr|B4E7H0|B4E7H0_BURCJ	B4E7H0	B4E7H0_BURCJ	BCAL1465	151	Burkholderia cenocepacia (strain ATCC BAA-245 / DSM 16553 / LMG 16656 / NCTC 13227 / J2315 / CF5610)	4:Protein predicted	Uncharacterized protein	1	0.999	13	761	761	761
27.7423	28.113	27.4436	28.1294	26.415	25.3041	24.8999	24.8393	+	Delta_ogcI_EV_Delta_ogcI_ogcI	3.10058	0.00129915	2.49252	1.78	tr|B4E7H1|B4E7H1_BURCJ	B4E7H1	B4E7H1_BURCJ	BCAL1466	644	Burkholderia cenocepacia (strain ATCC BAA-245 / DSM 16553 / LMG 16656 / NCTC 13227 / J2315 / CF5610)	4:Protein predicted	Major Facilitator Superfamily protein	1	0.999	4	37	37	37
30.0853	30.0337	30.0828	30.2572	30.1211	30.4406	30.211	30.2079			0.764311	0.518575	-0.130403	-0.120285	tr|B4E7H3|B4E7H3_BURCJ	B4E7H3	B4E7H3_BURCJ	BCAL1468	557	Burkholderia cenocepacia (strain ATCC BAA-245 / DSM 16553 / LMG 16656 / NCTC 13227 / J2315 / CF5610)	4:Protein predicted	Putative electron transport protein	1	0.999	34	1013	2	1013
28.1549	28.6776	28.6585	28.2212	27.8569	28.4453	28.1872	28.0386			0.785434	0.25446	0.296089	0.249502	tr|B4E7H4|B4E7H4_BURCJ	B4E7H4	B4E7H4_BURCJ	BCAL1469	260	Burkholderia cenocepacia (strain ATCC BAA-245 / DSM 16553 / LMG 16656 / NCTC 13227 / J2315 / CF5610)	4:Protein predicted	Putative short chain dehydrogenase	1	0.999	10	339	339	339
28.5405	28.4884	28.7016	27.7437	29.9077	29.9703	30.0027	29.9453	+	Delta_ogcI_EV_Delta_ogcI_ogcI	3.51005	0.00350413	-1.58793	-1.3079	tr|B4E7H5|B4E7H5_BURCJ	B4E7H5	B4E7H5_BURCJ	BCAL1470	134	Burkholderia cenocepacia (strain ATCC BAA-245 / DSM 16553 / LMG 16656 / NCTC 13227 / J2315 / CF5610)	4:Protein predicted	Putative thioesterase	1	0.999	5	124	124	124
29.9224	29.3479	29.6064	30.5818	29.558	29.8626	29.5266	29.578			0.3638	0.357706	0.233302	0.182625	tr|B4E7H7|B4E7H7_BURCJ	B4E7H7	B4E7H7_BURCJ	scoA	234	Burkholderia cenocepacia (strain ATCC BAA-245 / DSM 16553 / LMG 16656 / NCTC 13227 / J2315 / CF5610)	4:Protein predicted	Succinyl-CoA:3-ketoacid-coenzyme A transferase subunit A	1	0.999	14	731	731	731
30.1067	29.0282	29.3354	30.4749	28.868	29.1906	28.7593	28.724			1.28665	0.0582128	0.850836	0.629682	tr|B4E7H8|B4E7H8_BURCJ	B4E7H8	B4E7H8_BURCJ	scoB	213	Burkholderia cenocepacia (strain ATCC BAA-245 / DSM 16553 / LMG 16656 / NCTC 13227 / J2315 / CF5610)	4:Protein predicted	Succinyl-CoA:3-ketoacid-coenzyme A transferase subunit B	1	0.999	7	392	392	392
28.1818	28.817	28.7601	27.9112	24.5729	26.2383	25.2509	24.5729	+	Delta_ogcI_EV_Delta_ogcI_ogcI	3.44408	0.000753623	3.25878	2.24469	tr|B4E7H9|B4E7H9_BURCJ	B4E7H9	B4E7H9_BURCJ	BCAL1474	248	Burkholderia cenocepacia (strain ATCC BAA-245 / DSM 16553 / LMG 16656 / NCTC 13227 / J2315 / CF5610)	4:Protein predicted	Putative dehydrogenase	1	0.999	6	106	106	106
29.1247	28.769	28.8646	28.7978	28.8794	28.6616	28.7894	28.704			0.665408	0.521827	0.130448	0.119201	tr|B4E7I3|B4E7I3_BURCJ	B4E7I3	B4E7I3_BURCJ	BCAL1478	298	Burkholderia cenocepacia (strain ATCC BAA-245 / DSM 16553 / LMG 16656 / NCTC 13227 / J2315 / CF5610)	4:Protein predicted	Putative hydrolase	1	0.999	12	317	317	317
29.697	29.5293	29.6405	29.4414	29.4025	28.9246	29.4545	29.1987			1.32865	0.209319	0.331954	0.292958	tr|B4E7I4|B4E7I4_BURCJ	B4E7I4	B4E7I4_BURCJ	BCAL1479	117	Burkholderia cenocepacia (strain ATCC BAA-245 / DSM 16553 / LMG 16656 / NCTC 13227 / J2315 / CF5610)	4:Protein predicted	Endoribonuclease L-PSP family protein	1	0.999	3	229	229	229
26.4984	26.6373	26.6063	25.8437	27.0666	27.191	26.9996	26.9768			1.85769	0.0760708	-0.662088	-0.555108	tr|B4E7I5|B4E7I5_BURCJ	B4E7I5	B4E7I5_BURCJ	relA	727	Burkholderia cenocepacia (strain ATCC BAA-245 / DSM 16553 / LMG 16656 / NCTC 13227 / J2315 / CF5610)	3:Protein inferred from homology	GTP pyrophosphokinase	1	0.999	13	115	115	115
29.5359	29.9227	29.6953	29.7403	30.3368	30.2742	30.3444	30.4193			3.47322	0.0718332	-0.620133	-0.571592	tr|B4E7J0|B4E7J0_BURCJ	B4E7J0	B4E7J0_BURCJ	pheT	809	Burkholderia cenocepacia (strain ATCC BAA-245 / DSM 16553 / LMG 16656 / NCTC 13227 / J2315 / CF5610)	3:Protein inferred from homology	Phenylalanine--tRNA ligase beta subunit	1	0.999	50	1484	1484	1484
27.6968	26.2772	26.7983	26.7105	27.2638	26.3943	27.079	26.5994			0.035038	0.886249	0.0365677	0.0268798	tr|B4E7J1|B4E7J1_BURCJ	B4E7J1	B4E7J1_BURCJ	ihfA	131	Burkholderia cenocepacia (strain ATCC BAA-245 / DSM 16553 / LMG 16656 / NCTC 13227 / J2315 / CF5610)	3:Protein inferred from homology	Integration host factor subunit alpha	1	0.999	7	178	178	178
28.6865	28.0014	28.0493	28.717	27.2138	27.3023	27.2156	27.4659	+	Delta_ogcI_EV_Delta_ogcI_ogcI	2.69873	0.021433	1.06414	0.883568	tr|B4E7J2|B4E7J2_BURCJ	B4E7J2	B4E7J2_BURCJ	BCAL1488	137	Burkholderia cenocepacia (strain ATCC BAA-245 / DSM 16553 / LMG 16656 / NCTC 13227 / J2315 / CF5610)	4:Protein predicted	MerR family regulatory protein	1	0.999	9	113	113	113
25.3605	25.8622	25.1322	25.4007	24.6775	24.3067	24.4081	24.5926	+	Delta_ogcI_EV_Delta_ogcI_ogcI	2.77608	0.0310299	0.942719	0.802452	tr|B4E7J6|B4E7J6_BURCJ	B4E7J6	B4E7J6_BURCJ	BCAL1492	237	Burkholderia cenocepacia (strain ATCC BAA-245 / DSM 16553 / LMG 16656 / NCTC 13227 / J2315 / CF5610)	4:Protein predicted	Uncharacterized protein	0.9997	0.999	2	24	24	24
30.0976	29.8431	29.9876	29.9502	30.4985	30.4864	30.6011	30.5265			4.12421	0.0837926	-0.558511	-0.527662	tr|B4E7J7|B4E7J7_BURCJ	B4E7J7	B4E7J7_BURCJ	BCAL1493	402	Burkholderia cenocepacia (strain ATCC BAA-245 / DSM 16553 / LMG 16656 / NCTC 13227 / J2315 / CF5610)	4:Protein predicted	Putative exported protein	1	0.999	26	879	879	903
28.9233	28.3735	28.5492	28.7919	27.2577	27.3377	27.187	27.2213	+	Delta_ogcI_EV_Delta_ogcI_ogcI	4.49437	0.00444944	1.40855	1.2498	tr|B4E7J8|B4E7J8_BURCJ	B4E7J8	B4E7J8_BURCJ	BCAL1494	96	Burkholderia cenocepacia (strain ATCC BAA-245 / DSM 16553 / LMG 16656 / NCTC 13227 / J2315 / CF5610)	4:Protein predicted	Putative monooxygenase	1	0.999	6	177	177	177
27.4514	25.2255	26.8754	27.0348	26.8327	27.1989	26.9958	24.7311			0.100823	0.525268	0.207172	0.118086	tr|B4E7J9|B4E7J9_BURCJ	B4E7J9	B4E7J9_BURCJ	BCAL1495	85	Burkholderia cenocepacia (strain ATCC BAA-245 / DSM 16553 / LMG 16656 / NCTC 13227 / J2315 / CF5610)	4:Protein predicted	Uncharacterized protein	1	0.999	4	78	78	78
33.6914	33.1713	33.5264	33.6861	32.9224	31.9845	32.4375	32.1808	+	Delta_ogcI_EV_Delta_ogcI_ogcI	2.52554	0.0169124	1.13755	0.919838	tr|B4E7K0|B4E7K0_BURCJ	B4E7K0	B4E7K0_BURCJ	BCAL1496	91	Burkholderia cenocepacia (strain ATCC BAA-245 / DSM 16553 / LMG 16656 / NCTC 13227 / J2315 / CF5610)	4:Protein predicted	Putative exported protein	1	0.999	3	477	477	477
28.2096	27.7321	28.1335	28.0621	28.5979	28.61	28.5199	28.7017			2.66905	0.087501	-0.573009	-0.515505	tr|B4E7K7|B4E7K7_BURCJ	B4E7K7	B4E7K7_BURCJ	BCAL1503	345	Burkholderia cenocepacia (strain ATCC BAA-245 / DSM 16553 / LMG 16656 / NCTC 13227 / J2315 / CF5610)	3:Protein inferred from homology	Segregation and condensation protein B	1	0.999	13	194	194	194
29.6782	29.886	29.5876	29.468	30.642	30.5991	30.5481	30.5702	+	Delta_ogcI_EV_Delta_ogcI_ogcI	4.31712	0.0240293	-0.93495	-0.857336	tr|B4E7K8|B4E7K8_BURCJ	B4E7K8	B4E7K8_BURCJ	BCAL1504	583	Burkholderia cenocepacia (strain ATCC BAA-245 / DSM 16553 / LMG 16656 / NCTC 13227 / J2315 / CF5610)	3:Protein inferred from homology	Pseudouridine synthase	1	0.999	24	671	671	671
30.0767	30.0627	30.24	30.1136	30.4675	30.6661	30.5597	30.5312			3.53151	0.130398	-0.432847	-0.40918	tr|B4E7L0|B4E7L0_BURCJ	B4E7L0	B4E7L0_BURCJ	nusA	491	Burkholderia cenocepacia (strain ATCC BAA-245 / DSM 16553 / LMG 16656 / NCTC 13227 / J2315 / CF5610)	3:Protein inferred from homology	Transcription termination/antitermination protein NusA	1	0.999	35	1402	1402	1402
26.7317	26.9091	27.0479	26.7526	27.0842	26.9813	27.3893	27.3435			1.47439	0.201875	-0.339251	-0.301926	tr|B4E7L3|B4E7L3_BURCJ	B4E7L3	B4E7L3_BURCJ	truB	310	Burkholderia cenocepacia (strain ATCC BAA-245 / DSM 16553 / LMG 16656 / NCTC 13227 / J2315 / CF5610)	3:Protein inferred from homology	tRNA pseudouridine synthase B	1	0.999	11	192	192	192
29.7508	30.0177	29.8894	29.5603	30.3546	30.4824	30.3788	30.338			2.88292	0.0836853	-0.5839	-0.529278	tr|B4E7L8|B4E7L8_BURCJ	B4E7L8	B4E7L8_BURCJ	typA	608	Burkholderia cenocepacia (strain ATCC BAA-245 / DSM 16553 / LMG 16656 / NCTC 13227 / J2315 / CF5610)	4:Protein predicted	GTP-binding protein	1	0.999	36	1418	1418	1418
31.828	32.4471	31.8421	31.7813	32.6587	32.7865	32.7176	32.7744			2.48993	0.0539502	-0.759674	-0.65448	tr|B4E7L9|B4E7L9_BURCJ	B4E7L9	B4E7L9_BURCJ	sucA	954	Burkholderia cenocepacia (strain ATCC BAA-245 / DSM 16553 / LMG 16656 / NCTC 13227 / J2315 / CF5610)	4:Protein predicted	2-oxoglutarate dehydrogenase E1 component	1	0.999	61	3296	3296	3296
31.2773	31.4259	31.4701	31.4505	32.1579	32.2607	32.1852	32.0765	+	Delta_ogcI_EV_Delta_ogcI_ogcI	4.92703	0.0434457	-0.764101	-0.722201	tr|B4E7M0|B4E7M0_BURCJ	B4E7M0	B4E7M0_BURCJ	sucB	425	Burkholderia cenocepacia (strain ATCC BAA-245 / DSM 16553 / LMG 16656 / NCTC 13227 / J2315 / CF5610)	3:Protein inferred from homology	Dihydrolipoyllysine-residue succinyltransferase component of 2-oxoglutarate dehydrogenase complex	1	0.999	27	1906	1906	1906
32.1511	32.1507	32.2636	32.0601	32.8396	32.9073	32.9165	32.8305	+	Delta_ogcI_EV_Delta_ogcI_ogcI	5.28517	0.048873	-0.717098	-0.684721	tr|B4E7M1|B4E7M1_BURCJ	B4E7M1	B4E7M1_BURCJ	odhL	476	Burkholderia cenocepacia (strain ATCC BAA-245 / DSM 16553 / LMG 16656 / NCTC 13227 / J2315 / CF5610)	3:Protein inferred from homology	Dihydrolipoyl dehydrogenase	1	0.999	35	2022	2022	2022
27.602	27.3919	26.9229	26.7168	27.7023	27.8203	27.5133	27.6003			1.23142	0.128925	-0.500646	-0.412078	tr|B4E7M2|B4E7M2_BURCJ	B4E7M2	B4E7M2_BURCJ	BCAL1518	365	Burkholderia cenocepacia (strain ATCC BAA-245 / DSM 16553 / LMG 16656 / NCTC 13227 / J2315 / CF5610)	4:Protein predicted	AFG1-like ATPase	1	0.999	15	233	233	233
26.8328	24.3058	24.511	27.2286	27.6776	26.7982	27.4704	27.6457	+	Delta_ogcI_EV_Delta_ogcI_ogcI	1.10981	0.0154874	-1.67842	-0.937902	tr|B4E7M4|B4E7M4_BURCJ	B4E7M4	B4E7M4_BURCJ	BCAL1520	153	Burkholderia cenocepacia (strain ATCC BAA-245 / DSM 16553 / LMG 16656 / NCTC 13227 / J2315 / CF5610)	4:Protein predicted	Putative lipoprotein	1	0.999	6	47	47	47
27.2066	26.9851	27.4322	27.3226	26.0652	25.862	26.0002	25.9669	+	Delta_ogcI_EV_Delta_ogcI_ogcI	4.70684	0.00743385	1.26306	1.1434	tr|B4E7U3|B4E7U3_BURCJ	B4E7U3	B4E7U3_BURCJ	BCAL2604	88	Burkholderia cenocepacia (strain ATCC BAA-245 / DSM 16553 / LMG 16656 / NCTC 13227 / J2315 / CF5610)	4:Protein predicted	Uncharacterized protein	1	0.999	3	134	134	134
26.1695	27.032	26.1181	26.5831	27.002	27.0181	27.0649	27.0677			1.41252	0.105715	-0.562482	-0.463605	tr|B4E7U4|B4E7U4_BURCJ	B4E7U4	B4E7U4_BURCJ	BCAL2605	438	Burkholderia cenocepacia (strain ATCC BAA-245 / DSM 16553 / LMG 16656 / NCTC 13227 / J2315 / CF5610)	4:Protein predicted	Two-component regulatory system, sensor kinase protein	1	0.999	6	101	101	101
29.8343	29.369	29.5141	30.0534	29.5615	29.4216	29.6169	29.6345			0.357111	0.534169	0.134095	0.115402	tr|B4E7U5|B4E7U5_BURCJ	B4E7U5	B4E7U5_BURCJ	BCAL2606	241	Burkholderia cenocepacia (strain ATCC BAA-245 / DSM 16553 / LMG 16656 / NCTC 13227 / J2315 / CF5610)	4:Protein predicted	Two-component regulatory system, response regulator protein	1	0.999	15	474	474	474
29.4577	28.8985	28.946	29.2906	30.2101	28.6329	30.1459	29.9796			0.732893	0.12168	-0.593901	-0.425229	tr|B4E7U6|B4E7U6_BURCJ	B4E7U6	B4E7U6_BURCJ	BCAL2607	184	Burkholderia cenocepacia (strain ATCC BAA-245 / DSM 16553 / LMG 16656 / NCTC 13227 / J2315 / CF5610)	4:Protein predicted	Putative exported protein	1	0.999	5	350	350	350
27.2399	27.5995	27.8239	26.553	27.2289	26.7832	27.4472	26.4865			0.395972	0.272515	0.31762	0.234903	tr|B4E7U8|B4E7U8_BURCJ	B4E7U8	B4E7U8_BURCJ	hisJ	260	Burkholderia cenocepacia (strain ATCC BAA-245 / DSM 16553 / LMG 16656 / NCTC 13227 / J2315 / CF5610)	3:Protein inferred from homology	Periplasmic histidine-binding protein	1	0.999	11	124	124	124
29	28.9414	28.549	28.714	28.8611	28.8518	28.9009	28.9756			0.390365	0.634399	-0.096251	-0.0868709	tr|B4E7V2|B4E7V2_BURCJ	B4E7V2	B4E7V2_BURCJ	BCAL0460	337	Burkholderia cenocepacia (strain ATCC BAA-245 / DSM 16553 / LMG 16656 / NCTC 13227 / J2315 / CF5610)	3:Protein inferred from homology	D-isomer specific 2-hydroxyacid dehydrogenase	1	0.999	14	282	282	282
27.2569	28.1605	27.9723	27.6669	27.9316	27.9117	27.8994	27.9786			0.362907	0.461083	-0.166187	-0.138712	tr|B4E7V3|B4E7V3_BURCJ	B4E7V3	B4E7V3_BURCJ	BCAL0461	349	Burkholderia cenocepacia (strain ATCC BAA-245 / DSM 16553 / LMG 16656 / NCTC 13227 / J2315 / CF5610)	4:Protein predicted	LysR family regulatory protein	1	0.999	12	134	134	134
30.5069	30.7982	30.4292	30.7276	30.8039	30.8847	30.8686	30.8109			1.34077	0.313488	-0.226553	-0.207828	tr|B4E7V4|B4E7V4_BURCJ	B4E7V4	B4E7V4_BURCJ	BCAL0462	865	Burkholderia cenocepacia (strain ATCC BAA-245 / DSM 16553 / LMG 16656 / NCTC 13227 / J2315 / CF5610)	4:Protein predicted	Putative DNA topoisomerase III	1	0.999	47	1585	1585	1585
27.3348	28.0712	28.6185	27.1647	26.5698	26.0647	26.2171	24.4918	+	Delta_ogcI_EV_Delta_ogcI_ogcI	1.85888	0.00441636	1.96144	1.24888	tr|B4E7V5|B4E7V5_BURCJ	B4E7V5	B4E7V5_BURCJ	BCAL0463	126	Burkholderia cenocepacia (strain ATCC BAA-245 / DSM 16553 / LMG 16656 / NCTC 13227 / J2315 / CF5610)	4:Protein predicted	Putative thioredoxin	1	0.999	6	80	80	80
28.6665	28.5333	28.9188	28.4893	29.0481	29.2057	28.7557	28.9355			1.31518	0.208585	-0.33428	-0.294446	tr|B4E7V7|B4E7V7_BURCJ	B4E7V7	B4E7V7_BURCJ	def	167	Burkholderia cenocepacia (strain ATCC BAA-245 / DSM 16553 / LMG 16656 / NCTC 13227 / J2315 / CF5610)	3:Protein inferred from homology	Peptide deformylase	1	0.999	7	244	244	244
27.6569	27.3516	27.0406	27.4641	27.8961	28.0511	28.076	28.1123			2.50826	0.0704286	-0.655571	-0.576321	tr|B4E7W1|B4E7W1_BURCJ	B4E7W1	B4E7W1_BURCJ	rsmB	463	Burkholderia cenocepacia (strain ATCC BAA-245 / DSM 16553 / LMG 16656 / NCTC 13227 / J2315 / CF5610)	3:Protein inferred from homology	Ribosomal RNA small subunit methyltransferase B	1	0.999	15	239	239	239
26.3932	25.6937	26.299	26.3504	25.6812	25.7367	26.1028	25.9284			0.846911	0.231797	0.32182	0.270304	tr|B4E7W2|B4E7W2_BURCJ	B4E7W2	B4E7W2_BURCJ	BCAL0470	196	Burkholderia cenocepacia (strain ATCC BAA-245 / DSM 16553 / LMG 16656 / NCTC 13227 / J2315 / CF5610)	4:Protein predicted	Putative exported protein	1	0.999	7	120	120	120
26.3297	26.3018	26.2787	26.0454	26.527	26.0102	26.04	26.3242			0.0335309	0.947842	0.0135403	0.0118854	tr|B4E7W3|B4E7W3_BURCJ	B4E7W3	B4E7W3_BURCJ	BCAL0471	787	Burkholderia cenocepacia (strain ATCC BAA-245 / DSM 16553 / LMG 16656 / NCTC 13227 / J2315 / CF5610)	4:Protein predicted	Two-component regulatory system, sensor kinase protein	1	0.999	8	105	105	105
30.7048	30.0708	30.4696	30.5336	30.0299	30.2759	30.0476	30.0283			1.25843	0.199402	0.349295	0.304508	tr|B4E7W4|B4E7W4_BURCJ	B4E7W4	B4E7W4_BURCJ	BCAL0472	233	Burkholderia cenocepacia (strain ATCC BAA-245 / DSM 16553 / LMG 16656 / NCTC 13227 / J2315 / CF5610)	4:Protein predicted	Two-component regulatory system, response regulator protein	1	0.999	7	272	272	272
25.5764	26.0842	24.3049	25.0807	24.2231	26.6236	25.9061	26.2144			0.312104	0.210667	-0.480238	-0.291186	tr|B4E7W6|B4E7W6_BURCJ	B4E7W6	B4E7W6_BURCJ	queE	210	Burkholderia cenocepacia (strain ATCC BAA-245 / DSM 16553 / LMG 16656 / NCTC 13227 / J2315 / CF5610)	3:Protein inferred from homology	7-carboxy-7-deazaguanine synthase	1	0.999	5	44	44	44
26.8249	26.8271	27.0799	27.1024	27.0007	27.1379	27.089	26.6532			0.0298781	0.955236	-0.011622	-0.0102521	tr|B4E7W7|B4E7W7_BURCJ	B4E7W7	B4E7W7_BURCJ	BCAL0475	150	Burkholderia cenocepacia (strain ATCC BAA-245 / DSM 16553 / LMG 16656 / NCTC 13227 / J2315 / CF5610)	4:Protein predicted	Putative 6-pyruvoyl tetrahydropterin synthase	1	0.999	9	80	80	109
25.0709	24.2273	24.8529	25.2186	26.636	26.2272	26.1176	26.1288	+	Delta_ogcI_EV_Delta_ogcI_ogcI	2.91367	0.00750311	-1.43497	-1.14782	tr|B4E7X3|B4E7X3_BURCJ	B4E7X3	B4E7X3_BURCJ	BCAL0481	354	Burkholderia cenocepacia (strain ATCC BAA-245 / DSM 16553 / LMG 16656 / NCTC 13227 / J2315 / CF5610)	4:Protein predicted	Putative rod shape-determining protein	1	0.999	8	61	61	61
29.4019	29.5196	29.4242	29.342	29.9523	29.9251	29.9078	29.8533			4.58642	0.103805	-0.487742	-0.467904	tr|B4E7X4|B4E7X4_BURCJ	B4E7X4	B4E7X4_BURCJ	mreB	347	Burkholderia cenocepacia (strain ATCC BAA-245 / DSM 16553 / LMG 16656 / NCTC 13227 / J2315 / CF5610)	4:Protein predicted	Putative rod shape-determining protein	1	0.999	18	726	726	726
29.6015	29.1731	29.0344	29.4998	28.8815	28.952	28.9527	28.9515			1.57044	0.168228	0.392799	0.346121	tr|B4E7X8|B4E7X8_BURCJ	B4E7X8	B4E7X8_BURCJ	BCAL0486	279	Burkholderia cenocepacia (strain ATCC BAA-245 / DSM 16553 / LMG 16656 / NCTC 13227 / J2315 / CF5610)	4:Protein predicted	Putative polyphosphate kinase	1	0.999	14	273	273	273
30.5147	30.2121	30.337	30.4891	30.0879	30.2466	30.0599	30.1412			1.68175	0.272583	0.254306	0.235092	tr|B4E7X9|B4E7X9_BURCJ	B4E7X9	B4E7X9_BURCJ	BCAL0487	257	Burkholderia cenocepacia (strain ATCC BAA-245 / DSM 16553 / LMG 16656 / NCTC 13227 / J2315 / CF5610)	4:Protein predicted	Endonuclease/exonuclease/phosphatase family protein	1	0.999	17	583	583	583
26.7595	26.669	26.6475	25.1394	26.5487	25.8467	26.4116	23.8234			0.380608	0.153874	0.646241	0.371328	tr|B4E7Y2|B4E7Y2_BURCJ	B4E7Y2	B4E7Y2_BURCJ	BCAL0490	346	Burkholderia cenocepacia (strain ATCC BAA-245 / DSM 16553 / LMG 16656 / NCTC 13227 / J2315 / CF5610)	3:Protein inferred from homology	Peptidase, family M48	1	0.999	3	31	31	31
25.3689	25.7582	24.0894	24.8635	25.04	25.6701	25.513	24.5669			0.155286	0.508805	-0.177498	-0.12343	tr|B4E7Y9|B4E7Y9_BURCJ	B4E7Y9	B4E7Y9_BURCJ	BCAL0497	476	Burkholderia cenocepacia (strain ATCC BAA-245 / DSM 16553 / LMG 16656 / NCTC 13227 / J2315 / CF5610)	4:Protein predicted	Two-component regulatory system, sensor kinase protein	1	0.999	6	34	34	34
29.5676	29.3811	29.4892	29.2338	28.2939	28.6393	28.6645	28.4002	+	Delta_ogcI_EV_Delta_ogcI_ogcI	3.66555	0.0282763	0.918456	0.822951	tr|B4E7Z0|B4E7Z0_BURCJ	B4E7Z0	B4E7Z0_BURCJ	BCAL0499	180	Burkholderia cenocepacia (strain ATCC BAA-245 / DSM 16553 / LMG 16656 / NCTC 13227 / J2315 / CF5610)	4:Protein predicted	Two-component regulatory system, response regulator protein	1	0.999	8	222	222	222
31.0884	31.0013	31.3737	31.2172	31.3475	30.9304	31.2366	31.0503			0.0848574	0.889993	0.0289521	0.0257685	tr|B4E7Z3|B4E7Z3_BURCJ	B4E7Z3	B4E7Z3_BURCJ	dksA	138	Burkholderia cenocepacia (strain ATCC BAA-245 / DSM 16553 / LMG 16656 / NCTC 13227 / J2315 / CF5610)	3:Protein inferred from homology	RNA polymerase-binding transcription factor DksA	1	0.999	12	477	477	477
30.3718	30.2723	30.251	30.2735	29.7468	29.8118	29.9536	29.8836			3.83314	0.123459	0.443152	0.421149	tr|B4E7Z4|B4E7Z4_BURCJ	B4E7Z4	B4E7Z4_BURCJ	BCAL0503	359	Burkholderia cenocepacia (strain ATCC BAA-245 / DSM 16553 / LMG 16656 / NCTC 13227 / J2315 / CF5610)	4:Protein predicted	Putative cobalamin synthesis protein	1	0.999	17	750	750	750
26.2892	26.4746	26.6698	26.3742	26.9785	27.2574	26.9334	26.9407			2.65813	0.0870751	-0.575545	-0.517295	tr|B4E7Z5|B4E7Z5_BURCJ	B4E7Z5	B4E7Z5_BURCJ	BCAL0504	404	Burkholderia cenocepacia (strain ATCC BAA-245 / DSM 16553 / LMG 16656 / NCTC 13227 / J2315 / CF5610)	3:Protein inferred from homology	Uncharacterized protein	1	0.999	10	72	72	72
26.7858	26.7296	26.9147	26.7444	26.9985	27.0675	27.0233	27.0575			2.78157	0.275584	-0.24306	-0.232603	tr|B4E7Z7|B4E7Z7_BURCJ	B4E7Z7	B4E7Z7_BURCJ	BCAL0506	249	Burkholderia cenocepacia (strain ATCC BAA-245 / DSM 16553 / LMG 16656 / NCTC 13227 / J2315 / CF5610)	4:Protein predicted	Uncharacterized protein	1	0.999	8	226	226	226
28.1162	27.8017	27.8548	27.8435	27.6184	27.7469	27.5366	27.6769			1.66071	0.268226	0.259367	0.239183	tr|B4E7Z8|B4E7Z8_BURCJ	B4E7Z8	B4E7Z8_BURCJ	dapF	309	Burkholderia cenocepacia (strain ATCC BAA-245 / DSM 16553 / LMG 16656 / NCTC 13227 / J2315 / CF5610)	3:Protein inferred from homology	Diaminopimelate epimerase	1	0.999	7	244	244	244
25.2157	25.2968	24.5961	24.5135	25.6266	25.244	24.1721	25.788			0.304706	0.305139	-0.302161	-0.213268	tr|B4E7Z9|B4E7Z9_BURCJ	B4E7Z9	B4E7Z9_BURCJ	BCAL0508	294	Burkholderia cenocepacia (strain ATCC BAA-245 / DSM 16553 / LMG 16656 / NCTC 13227 / J2315 / CF5610)	4:Protein predicted	Putative lipid A biosynthesis acyltransferase	1	0.999	6	49	49	49
28.604	28.666	29.0757	28.8692	27.3686	27.7786	27.0445	27.1105	+	Delta_ogcI_EV_Delta_ogcI_ogcI	3.52834	0.00425806	1.47819	1.2341	tr|B4E802|B4E802_BURCJ	B4E802	B4E802_BURCJ	BCAL0511	257	Burkholderia cenocepacia (strain ATCC BAA-245 / DSM 16553 / LMG 16656 / NCTC 13227 / J2315 / CF5610)	4:Protein predicted	Putative deoxygenases	1	0.999	11	251	251	251
30.7367	30.4061	30.3001	30.5932	29.8141	30.0212	29.8184	29.9314			2.86621	0.0772104	0.612728	0.552452	tr|B4E804|B4E804_BURCJ	B4E804	B4E804_BURCJ	BCAL0513	347	Burkholderia cenocepacia (strain ATCC BAA-245 / DSM 16553 / LMG 16656 / NCTC 13227 / J2315 / CF5610)	4:Protein predicted	Aldo/keto reductase family protein	1	0.999	21	894	894	894
27.3491	26.6872	26.6482	26.9725	26.0701	26.6355	26.6456	27.049			0.569455	0.25478	0.314187	0.249695	tr|B4E808|B4E808_BURCJ	B4E808	B4E808_BURCJ	srkA	340	Burkholderia cenocepacia (strain ATCC BAA-245 / DSM 16553 / LMG 16656 / NCTC 13227 / J2315 / CF5610)	3:Protein inferred from homology	Stress response kinase A	1	0.999	7	94	94	94
25.6314	24.3852	26.2511	25.2582	28.2521	27.8363	27.4176	24.6857	+	Delta_ogcI_EV_Delta_ogcI_ogcI	0.950953	0.0218099	-1.66645	-0.879342	tr|B4E815|B4E815_BURCJ	B4E815	B4E815_BURCJ	fliG	331	Burkholderia cenocepacia (strain ATCC BAA-245 / DSM 16553 / LMG 16656 / NCTC 13227 / J2315 / CF5610)	4:Protein predicted	Flagellar motor switch protein FliG	1	0.999	10	23	23	23
25.4849	25.2096	24.974	24.702	27.0958	26.6593	25.9863	26.4916	+	Delta_ogcI_EV_Delta_ogcI_ogcI	2.68233	0.00741104	-1.46562	-1.14182	tr|B4E816|B4E816_BURCJ	B4E816	B4E816_BURCJ	fliF	587	Burkholderia cenocepacia (strain ATCC BAA-245 / DSM 16553 / LMG 16656 / NCTC 13227 / J2315 / CF5610)	3:Protein inferred from homology	Flagellar M-ring protein	1	0.999	5	20	20	20
26.9605	27.6837	27.7031	25.6822	24.9249	25.5822	26.1372	25.6659	+	Delta_ogcI_EV_Delta_ogcI_ogcI	1.43023	0.0163841	1.42983	0.93091	tr|B4E823|B4E823_BURCJ	B4E823	B4E823_BURCJ	BCAL1527	301	Burkholderia cenocepacia (strain ATCC BAA-245 / DSM 16553 / LMG 16656 / NCTC 13227 / J2315 / CF5610)	4:Protein predicted	Flp type pilus assembly protein	1	0.999	7	40	40	40
28.4385	28.2874	28.2182	24.9503	26.9966	28.0876	25.6425	24.2253			0.470916	0.0738874	1.23563	0.564905	tr|B4E824|B4E824_BURCJ	B4E824	B4E824_BURCJ	BCAL1528	443	Burkholderia cenocepacia (strain ATCC BAA-245 / DSM 16553 / LMG 16656 / NCTC 13227 / J2315 / CF5610)	3:Protein inferred from homology	Flp type pilus assembly protein	1	0.999	7	82	82	82
27.2104	27.8828	27.3985	27.0531	26.6618	27.532	24.2813	25.8714	+	Delta_ogcI_EV_Delta_ogcI_ogcI	0.92625	0.0379207	1.29961	0.758318	tr|B4E825|B4E825_BURCJ	B4E825	B4E825_BURCJ	BCAL1529	412	Burkholderia cenocepacia (strain ATCC BAA-245 / DSM 16553 / LMG 16656 / NCTC 13227 / J2315 / CF5610)	4:Protein predicted	Flp pilus type assembly-related protein	1	0.999	9	89	89	89
30.1051	30.2563	30.3379	29.5673	28.2993	28.941	28.1748	28.3011	+	Delta_ogcI_EV_Delta_ogcI_ogcI	3.26487	0.00351867	1.6376	1.31535	tr|B4E826|B4E826_BURCJ	B4E826	B4E826_BURCJ	BCAL1530	450	Burkholderia cenocepacia (strain ATCC BAA-245 / DSM 16553 / LMG 16656 / NCTC 13227 / J2315 / CF5610)	4:Protein predicted	Flp pilus type assembly protein	1	0.999	21	519	519	519
27.4034	26.7202	27.1429	25.2247	25.9215	26.3566	24.1375	24.2764	+	Delta_ogcI_EV_Delta_ogcI_ogcI	0.999862	0.0274046	1.44981	0.830269	tr|B4E829|B4E829_BURCJ	B4E829	B4E829_BURCJ	BCAL1533	286	Burkholderia cenocepacia (strain ATCC BAA-245 / DSM 16553 / LMG 16656 / NCTC 13227 / J2315 / CF5610)	4:Protein predicted	Putative lipoprotein	1	0.999	3	26	26	26
29.0533	29.5505	29.1467	28.4062	27.7852	28.2515	27.46	27.6516	+	Delta_ogcI_EV_Delta_ogcI_ogcI	2.2956	0.0147326	1.25207	0.969985	tr|B4E832|B4E832_BURCJ	B4E832	B4E832_BURCJ	BCAL1536	463	Burkholderia cenocepacia (strain ATCC BAA-245 / DSM 16553 / LMG 16656 / NCTC 13227 / J2315 / CF5610)	4:Protein predicted	Putative sigma-54 related transcriptional regulatory protein	1	0.999	15	261	261	261
29.6111	29.4895	29.5764	29.1422	29.4255	29.4943	29.186	29.0426			0.513436	0.441911	0.167669	0.145791	tr|B4E834|B4E834_BURCJ	B4E834	B4E834_BURCJ	hfq	188	Burkholderia cenocepacia (strain ATCC BAA-245 / DSM 16553 / LMG 16656 / NCTC 13227 / J2315 / CF5610)	3:Protein inferred from homology	RNA-binding protein Hfq	1	0.999	7	205	205	205
27.7681	28.3319	27.9049	27.9171	28.4872	28.954	28.5991	28.6416			2.32921	0.065505	-0.68996	-0.596	tr|B4E849|B4E849_BURCJ	B4E849	B4E849_BURCJ	rnr	824	Burkholderia cenocepacia (strain ATCC BAA-245 / DSM 16553 / LMG 16656 / NCTC 13227 / J2315 / CF5610)	3:Protein inferred from homology	Ribonuclease R	1	0.999	28	416	416	416
28.4492	28.3566	28.0964	27.8432	28.4633	29.0455	28.6531	28.7061			1.566	0.112387	-0.53066	-0.448691	tr|B4E850|B4E850_BURCJ	B4E850	B4E850_BURCJ	rlmB	247	Burkholderia cenocepacia (strain ATCC BAA-245 / DSM 16553 / LMG 16656 / NCTC 13227 / J2315 / CF5610)	3:Protein inferred from homology	23S rRNA (guanosine-2'-O-)-methyltransferase RlmB	1	0.999	9	207	207	207
25.4384	26.4424	26.5095	24.6683	25.7546	25.932	26.0273	25.6837			0.0676073	0.750909	-0.0847697	-0.0585834	tr|B4E853|B4E853_BURCJ	B4E853	B4E853_BURCJ	BCAL1557	238	Burkholderia cenocepacia (strain ATCC BAA-245 / DSM 16553 / LMG 16656 / NCTC 13227 / J2315 / CF5610)	4:Protein predicted	GntR family regulatory protein	1	0.999	4	20	20	20
27.9605	28.154	28.0002	27.9499	27.6181	27.2763	27.1242	27.194			3.00795	0.0572019	0.712964	0.637012	tr|B4E865|B4E865_BURCJ	B4E865	B4E865_BURCJ	BCAL1569	184	Burkholderia cenocepacia (strain ATCC BAA-245 / DSM 16553 / LMG 16656 / NCTC 13227 / J2315 / CF5610)	4:Protein predicted	Hypothetical phage protein	1	0.999	7	79	79	79
27.6929	27.9656	27.9582	27.0686	25.5109	27.2677	27.7439	27.4276			0.592065	0.114776	0.683832	0.442762	tr|B4E866|B4E866_BURCJ	B4E866	B4E866_BURCJ	BCAL1570	123	Burkholderia cenocepacia (strain ATCC BAA-245 / DSM 16553 / LMG 16656 / NCTC 13227 / J2315 / CF5610)	4:Protein predicted	Hypothetical phage protein	1	0.999	4	53	53	53
25.7712	26.0322	25.4887	26.1908	25.7553	25.2751	25.557	25.7328			0.753605	0.261257	0.290686	0.244332	tr|B4E867|B4E867_BURCJ	B4E867	B4E867_BURCJ	BCAL1571	492	Burkholderia cenocepacia (strain ATCC BAA-245 / DSM 16553 / LMG 16656 / NCTC 13227 / J2315 / CF5610)	4:Protein predicted	Putative prophage tail sheath protein	1	0.999	7	69	69	69
29.2904	29.432	29.5167	29.6202	27.9498	28.3883	27.9354	27.9806	+	Delta_ogcI_EV_Delta_ogcI_ogcI	4.44085	0.00432	1.40131	1.24108	tr|B4E873|B4E873_BURCJ	B4E873	B4E873_BURCJ	BCAL1577	315	Burkholderia cenocepacia (strain ATCC BAA-245 / DSM 16553 / LMG 16656 / NCTC 13227 / J2315 / CF5610)	4:Protein predicted	Hypothetical phage protein	1	0.999	17	462	462	462
29.5152	29.6979	29.7831	30.1455	28.6589	28.644	28.6924	28.3188	+	Delta_ogcI_EV_Delta_ogcI_ogcI	3.57268	0.0119065	1.2069	1.04176	tr|B4E874|B4E874_BURCJ	B4E874	B4E874_BURCJ	BCAL1578	118	Burkholderia cenocepacia (strain ATCC BAA-245 / DSM 16553 / LMG 16656 / NCTC 13227 / J2315 / CF5610)	4:Protein predicted	Hypothetical phage protein	1	0.999	5	157	157	157
29.7883	29.7286	29.742	29.4313	29.4219	29.6652	29.3691	29.509			0.879226	0.397902	0.181246	0.16417	tr|B4E883|B4E883_BURCJ	B4E883	B4E883_BURCJ	BCAL1587	208	Burkholderia cenocepacia (strain ATCC BAA-245 / DSM 16553 / LMG 16656 / NCTC 13227 / J2315 / CF5610)	4:Protein predicted	Hypothetical phage protein	1	0.999	10	173	173	173
29.4361	29.6619	29.5859	29.4525	29.1264	29.5188	29.0739	29.367			1.1751	0.272532	0.262599	0.234987	tr|B4E887|B4E887_BURCJ	B4E887	B4E887_BURCJ	BCAL1591	330	Burkholderia cenocepacia (strain ATCC BAA-245 / DSM 16553 / LMG 16656 / NCTC 13227 / J2315 / CF5610)	4:Protein predicted	Putative phage DNA transposition protein	1	0.999	19	353	353	353
27.7722	27.9645	28.1368	28.0434	28.0819	28.8769	28.5608	28.7548			1.66551	0.0938256	-0.589349	-0.494748	tr|B4E889|B4E889_BURCJ	B4E889	B4E889_BURCJ	BCAL1593	350	Burkholderia cenocepacia (strain ATCC BAA-245 / DSM 16553 / LMG 16656 / NCTC 13227 / J2315 / CF5610)	4:Protein predicted	Hypothetical phage protein	1	0.999	9	126	126	126
25.7592	25.043	25.4921	26.1104	25.4772	25.1292	24.9901	25.1865			0.817578	0.183104	0.405425	0.325049	tr|B4E891|B4E891_BURCJ	B4E891	B4E891_BURCJ	BCAL1595	156	Burkholderia cenocepacia (strain ATCC BAA-245 / DSM 16553 / LMG 16656 / NCTC 13227 / J2315 / CF5610)	4:Protein predicted	Putative DNA-binding phage protein	1	0.999	4	43	43	43
25.7422	25.4131	25.4231	25.3385	25.087	24.8474	25.0471	24.8366			2.48949	0.102171	0.524682	0.472247	tr|B4E893|B4E893_BURCJ	B4E893	B4E893_BURCJ	BCAL1597	202	Burkholderia cenocepacia (strain ATCC BAA-245 / DSM 16553 / LMG 16656 / NCTC 13227 / J2315 / CF5610)	4:Protein predicted	Hypothetical phage protein	1	0.999	5	59	59	59
26.6538	25.6993	26.3419	26.0222	24.6708	24.6637	26.0313	25.2631	+	Delta_ogcI_EV_Delta_ogcI_ogcI	1.42986	0.0402015	1.02207	0.738918	tr|B4E896|B4E896_BURCJ	B4E896	B4E896_BURCJ	BCAL1599a	153	Burkholderia cenocepacia (strain ATCC BAA-245 / DSM 16553 / LMG 16656 / NCTC 13227 / J2315 / CF5610)	4:Protein predicted	Hypothetical phage protein	1	0.999	3	21	21	21
25.9615	26.1194	27.0232	26.446	24.2913	25.0437	24.3956	24.426	+	Delta_ogcI_EV_Delta_ogcI_ogcI	3.1532	0.00290566	1.84838	1.43269	tr|B4E898|B4E898_BURCJ	B4E898	B4E898_BURCJ	BCAL1601	96	Burkholderia cenocepacia (strain ATCC BAA-245 / DSM 16553 / LMG 16656 / NCTC 13227 / J2315 / CF5610)	4:Protein predicted	Hypothetical phage protein	1	0.999	5	54	54	54
26.4495	26.76	26.6515	26.848	25.8633	25.496	25.3417	24.6311	+	Delta_ogcI_EV_Delta_ogcI_ogcI	2.58372	0.0121075	1.34423	1.05662	tr|B4E8A1|B4E8A1_BURCJ	B4E8A1	B4E8A1_BURCJ	BCAL1604	511	Burkholderia cenocepacia (strain ATCC BAA-245 / DSM 16553 / LMG 16656 / NCTC 13227 / J2315 / CF5610)	4:Protein predicted	Hypothetical phage protein	1	0.999	6	66	66	66
25.5116	24.4033	26.3561	25.6522	25.4537	24.8193	26.194	25.3441			0.0192866	0.917418	0.0280099	0.0187572	tr|B4E8A3|B4E8A3_BURCJ	B4E8A3	B4E8A3_BURCJ	BCAL1606	410	Burkholderia cenocepacia (strain ATCC BAA-245 / DSM 16553 / LMG 16656 / NCTC 13227 / J2315 / CF5610)	4:Protein predicted	Hypothetical phage protein	1	0.999	8	18	18	18
31.23	31.3933	31.5673	31.4304	31.0421	30.6076	30.8737	30.6527			2.60439	0.0799348	0.611218	0.544474	tr|B4E8A5|B4E8A5_BURCJ	B4E8A5	B4E8A5_BURCJ	BCAL1610	264	Burkholderia cenocepacia (strain ATCC BAA-245 / DSM 16553 / LMG 16656 / NCTC 13227 / J2315 / CF5610)	3:Protein inferred from homology	Periplasmic cystine-binding protein	1	0.999	24	910	910	910
27.6804	27.2435	23.8934	26.4383	28.1032	28.1073	28.1112	27.9074	+	Delta_ogcI_EV_Delta_ogcI_ogcI	1.06737	0.0155574	-1.74338	-0.943231	tr|B4E8A6|B4E8A6_BURCJ	B4E8A6	B4E8A6_BURCJ	hisP	259	Burkholderia cenocepacia (strain ATCC BAA-245 / DSM 16553 / LMG 16656 / NCTC 13227 / J2315 / CF5610)	4:Protein predicted	Histidine ABC transporter ATP-binding protein	1	0.999	13	74	74	480
25.7617	26.2112	26.1175	26.5969	26.8076	25.9286	26.7967	26.5093			0.596483	0.234225	-0.338717	-0.267118	tr|B4E8A7|B4E8A7_BURCJ	B4E8A7	B4E8A7_BURCJ	BCAL2613	165	Burkholderia cenocepacia (strain ATCC BAA-245 / DSM 16553 / LMG 16656 / NCTC 13227 / J2315 / CF5610)	4:Protein predicted	Putative acetyltransferase	1	0.999	3	60	60	60
29.4594	29.4875	29.5875	29.6254	28.9052	28.5903	28.7106	28.641	+	Delta_ogcI_EV_Delta_ogcI_ogcI	4.33604	0.0372038	0.828214	0.767159	tr|B4E8B0|B4E8B0_BURCJ	B4E8B0	B4E8B0_BURCJ	glnB2	112	Burkholderia cenocepacia (strain ATCC BAA-245 / DSM 16553 / LMG 16656 / NCTC 13227 / J2315 / CF5610)	3:Protein inferred from homology	Nitrogen regulatory protein P-II 2	1	0.999	7	208	115	208
25.2103	24.9196	25.1243	24.769	23.0119	23.3319	25.2796	24.8999			0.752719	0.0759706	0.874965	0.556733	tr|B4E8B1|B4E8B1_BURCJ	B4E8B1	B4E8B1_BURCJ	BCAL2617	572	Burkholderia cenocepacia (strain ATCC BAA-245 / DSM 16553 / LMG 16656 / NCTC 13227 / J2315 / CF5610)	3:Protein inferred from homology	Glutamine-dependent NAD(+) synthetase	1	0.999	5	44	44	44
25.7294	25.4283	24.6475	25.1355	25.3019	26.035	24.8687	25.6656			0.284865	0.378066	-0.232618	-0.173644	tr|B4E8B2|B4E8B2_BURCJ	B4E8B2	B4E8B2_BURCJ	BCAL2618	392	Burkholderia cenocepacia (strain ATCC BAA-245 / DSM 16553 / LMG 16656 / NCTC 13227 / J2315 / CF5610)	4:Protein predicted	Uncharacterized protein	1	0.999	6	68	68	68
31.6299	31.49	31.6407	31.6403	31.5525	31.4894	31.4565	31.5336			1.12897	0.628477	0.0922265	0.0884461	tr|B4E8B6|B4E8B6_BURCJ	B4E8B6	B4E8B6_BURCJ	ppa	175	Burkholderia cenocepacia (strain ATCC BAA-245 / DSM 16553 / LMG 16656 / NCTC 13227 / J2315 / CF5610)	3:Protein inferred from homology	Inorganic pyrophosphatase	1	0.999	18	1063	1063	1063
25.2278	24.7922	24.9145	25.7544	25.6489	25.0525	25.553	26.1082			0.659651	0.186245	-0.418443	-0.320685	tr|B4E8B7|B4E8B7_BURCJ	B4E8B7	B4E8B7_BURCJ	BCAL2623	479	Burkholderia cenocepacia (strain ATCC BAA-245 / DSM 16553 / LMG 16656 / NCTC 13227 / J2315 / CF5610)	1:Experimental evidence at protein level	Putative aldehyde dehydrogenase	1	0.999	10	85	85	85
28.9101	28.8261	28.6154	28.7008	28.9642	29.1258	28.9516	29.087			1.85073	0.254536	-0.26903	-0.249423	tr|B4E8C2|B4E8C2_BURCJ	B4E8C2	B4E8C2_BURCJ	BCAL2628	395	Burkholderia cenocepacia (strain ATCC BAA-245 / DSM 16553 / LMG 16656 / NCTC 13227 / J2315 / CF5610)	4:Protein predicted	Putative porphyrin biosynthesis related protein	1	0.999	22	560	560	560
29.5607	29.461	29.2958	29.492	29.7269	29.8996	29.6602	29.6842			2.0077	0.232675	-0.290346	-0.269338	tr|B4E8C3|B4E8C3_BURCJ	B4E8C3	B4E8C3_BURCJ	BCAL2629	656	Burkholderia cenocepacia (strain ATCC BAA-245 / DSM 16553 / LMG 16656 / NCTC 13227 / J2315 / CF5610)	4:Protein predicted	Putative bifunctional protein (Uroporphyrin-III C-methyltransferase and uroporphyrinogen-III synthase transmembrane protein)	1	0.999	20	520	520	520
28.568	28.8347	28.3458	28.2785	28.5745	28.5474	28.5571	28.7101			0.287425	0.662166	-0.0905647	-0.0800586	tr|B4E8C5|B4E8C5_BURCJ	B4E8C5	B4E8C5_BURCJ	ppc	989	Burkholderia cenocepacia (strain ATCC BAA-245 / DSM 16553 / LMG 16656 / NCTC 13227 / J2315 / CF5610)	3:Protein inferred from homology	Phosphoenolpyruvate carboxylase	1	0.999	38	628	628	628
26.6838	26.6526	24.52	25.3148	24.7285	24.8795	26.6235	25.1132			0.274847	0.231752	0.456622	0.270642	tr|B4E8C6|B4E8C6_BURCJ	B4E8C6	B4E8C6_BURCJ	BCAL2632	250	Burkholderia cenocepacia (strain ATCC BAA-245 / DSM 16553 / LMG 16656 / NCTC 13227 / J2315 / CF5610)	4:Protein predicted	Putative biotin biosyntehsis related protein	1	0.999	3	21	21	21
26.8189	24.622	26.8974	25.4707	25.9857	27.0251	26.2474	26.5826			0.370436	0.187992	-0.507949	-0.318432	tr|B4E8C7|B4E8C7_BURCJ	B4E8C7	B4E8C7_BURCJ	BCAL2633	269	Burkholderia cenocepacia (strain ATCC BAA-245 / DSM 16553 / LMG 16656 / NCTC 13227 / J2315 / CF5610)	4:Protein predicted	Putative DNA-binding protein	1	0.999	7	69	69	69
24.4458	24.7745	24.3542	24.7984	23.8671	26.4515	24.645	25.2378			0.353766	0.209017	-0.457131	-0.293686	tr|B4E8D3|B4E8D3_BURCJ	B4E8D3	B4E8D3_BURCJ	BCAL2639	227	Burkholderia cenocepacia (strain ATCC BAA-245 / DSM 16553 / LMG 16656 / NCTC 13227 / J2315 / CF5610)	4:Protein predicted	Putative hydrolase	1	0.999	4	23	23	23
29.8239	29.9719	29.6048	29.6647	30.2374	30.5121	30.4223	30.4009			3.10348	0.0725299	-0.62683	-0.569565	tr|B4E8D5|B4E8D5_BURCJ	B4E8D5	B4E8D5_BURCJ	BCAL2641	759	Burkholderia cenocepacia (strain ATCC BAA-245 / DSM 16553 / LMG 16656 / NCTC 13227 / J2315 / CF5610)	4:Protein predicted	Putative ornithine decarboxylase	1	0.999	41	1456	1456	1456
28.7559	28.3795	28.6723	28.9194	28.6964	28.5007	28.765	28.8504			0.055627	0.917662	-0.0213647	-0.0188173	tr|B4E8D7|B4E8D7_BURCJ	B4E8D7	B4E8D7_BURCJ	sodC	178	Burkholderia cenocepacia (strain ATCC BAA-245 / DSM 16553 / LMG 16656 / NCTC 13227 / J2315 / CF5610)	4:Protein predicted	Superoxide dismutase SodC	1	0.999	5	195	195	195
28.5723	28.5391	28.7885	28.5365	28.4557	28.7237	28.7724	28.6175			0.135778	0.873035	-0.0332599	-0.0304436	tr|B4E8D8|B4E8D8_BURCJ	B4E8D8	B4E8D8_BURCJ	BCAL2644	363	Burkholderia cenocepacia (strain ATCC BAA-245 / DSM 16553 / LMG 16656 / NCTC 13227 / J2315 / CF5610)	3:Protein inferred from homology	Iron-sulfur cluster carrier protein	1	0.999	7	134	134	134
31.4376	31.3723	31.1957	31.1049	30.0076	29.5427	29.2702	29.6143	+	Delta_ogcI_EV_Delta_ogcI_ogcI	4.18297	0.00283871	1.66889	1.42568	tr|B4E8D9|B4E8D9_BURCJ	B4E8D9	B4E8D9_BURCJ	BCAL2645	215	Burkholderia cenocepacia (strain ATCC BAA-245 / DSM 16553 / LMG 16656 / NCTC 13227 / J2315 / CF5610)	3:Protein inferred from homology	Putative OmpA family membrane protein	1	0.999	6	262	262	262
26.7422	26.931	25.1703	25.8959	26.4831	26.7283	26.5047	26.3972			0.359814	0.262876	-0.343482	-0.243206	tr|B4E8E1|B4E8E1_BURCJ	B4E8E1	B4E8E1_BURCJ	BCAL2647	1347	Burkholderia cenocepacia (strain ATCC BAA-245 / DSM 16553 / LMG 16656 / NCTC 13227 / J2315 / CF5610)	4:Protein predicted	Putative membrane protein	1	0.999	19	98	98	98
26.6855	24.6351	25.6085	25.001	24.5889	25.3612	25.6627	25.3675			0.184338	0.412557	0.237431	0.157881	tr|B4E8E2|B4E8E2_BURCJ	B4E8E2	B4E8E2_BURCJ	BCAL2648	604	Burkholderia cenocepacia (strain ATCC BAA-245 / DSM 16553 / LMG 16656 / NCTC 13227 / J2315 / CF5610)	4:Protein predicted	Putative outer membrane protein	1	0.999	11	79	79	79
28.6385	28.7211	28.9679	28.3574	27.8119	27.8459	27.1737	27.1571	+	Delta_ogcI_EV_Delta_ogcI_ogcI	2.66201	0.0153873	1.17412	0.955104	tr|B4E8E3|B4E8E3_BURCJ	B4E8E3	B4E8E3_BURCJ	BCAL2649	62	Burkholderia cenocepacia (strain ATCC BAA-245 / DSM 16553 / LMG 16656 / NCTC 13227 / J2315 / CF5610)	4:Protein predicted	Uncharacterized protein	1	0.999	4	145	145	145
26.4988	26.1614	26.3892	26.745	26.3045	26.8194	27.54	26.2609			0.383642	0.304404	-0.282628	-0.213843	tr|B4E8E4|B4E8E4_BURCJ	B4E8E4	B4E8E4_BURCJ	BCAL2650	290	Burkholderia cenocepacia (strain ATCC BAA-245 / DSM 16553 / LMG 16656 / NCTC 13227 / J2315 / CF5610)	3:Protein inferred from homology	Segregation and condensation protein A	1	0.999	10	62	62	62
28.3708	27.5865	27.6416	28.2209	27.5908	27.7425	27.5987	27.5203			0.83492	0.217478	0.341867	0.283734	tr|B4E8E7|B4E8E7_BURCJ	B4E8E7	B4E8E7_BURCJ	BCAL2653	220	Burkholderia cenocepacia (strain ATCC BAA-245 / DSM 16553 / LMG 16656 / NCTC 13227 / J2315 / CF5610)	4:Protein predicted	ParA family ATPase	1	0.999	4	94	94	94
26.9554	24.7045	25.0237	26.0527	25.3254	26.2389	26.4027	26.2143			0.261492	0.278361	-0.361258	-0.23052	tr|B4E8E9|B4E8E9_BURCJ	B4E8E9	B4E8E9_BURCJ	cobQ	500	Burkholderia cenocepacia (strain ATCC BAA-245 / DSM 16553 / LMG 16656 / NCTC 13227 / J2315 / CF5610)	3:Protein inferred from homology	Cobyric acid synthase	1	0.999	8	49	49	49
27.312	27.3039	27.2477	25.4482	27.2333	27.2641	27.5627	27.4484			0.546877	0.15129	-0.549182	-0.374432	tr|B4E8F6|B4E8F6_BURCJ	B4E8F6	B4E8F6_BURCJ	cobT	351	Burkholderia cenocepacia (strain ATCC BAA-245 / DSM 16553 / LMG 16656 / NCTC 13227 / J2315 / CF5610)	3:Protein inferred from homology	Nicotinate-nucleotide--dimethylbenzimidazole phosphoribosyltransferase	1	0.999	6	96	96	96
28.2171	28.4272	28.6741	28.5869	27.9773	27.8906	27.9711	27.827			2.71764	0.0902176	0.55983	0.505905	tr|B4E8F9|B4E8F9_BURCJ	B4E8F9	B4E8F9_BURCJ	BCAL2666	116	Burkholderia cenocepacia (strain ATCC BAA-245 / DSM 16553 / LMG 16656 / NCTC 13227 / J2315 / CF5610)	4:Protein predicted	Uncharacterized protein	1	0.999	5	99	99	99
30.5986	30.2864	30.4357	30.7396	30.2015	30.3947	30.341	30.3611			0.901073	0.381207	0.190513	0.172083	tr|B4E8G0|B4E8G0_BURCJ	B4E8G0	B4E8G0_BURCJ	BCAL2667	104	Burkholderia cenocepacia (strain ATCC BAA-245 / DSM 16553 / LMG 16656 / NCTC 13227 / J2315 / CF5610)	4:Protein predicted	Cell division protein ZapA	1	0.999	7	458	458	458
26.9986	26.4676	26.8674	26.8044	26.3211	26.299	26.1206	26.4706			1.94239	0.121969	0.481682	0.424785	tr|B4E8G1|B4E8G1_BURCJ	B4E8G1	B4E8G1_BURCJ	BCAL2668	153	Burkholderia cenocepacia (strain ATCC BAA-245 / DSM 16553 / LMG 16656 / NCTC 13227 / J2315 / CF5610)	4:Protein predicted	Uncharacterized protein	1	0.999	6	153	153	153
31.0854	30.8131	31.3067	31.4767	30.4634	30.6044	30.8229	30.6222			1.81608	0.103845	0.542255	0.466859	tr|B4E8G2|B4E8G2_BURCJ	B4E8G2	B4E8G2_BURCJ	BCAL2669	246	Burkholderia cenocepacia (strain ATCC BAA-245 / DSM 16553 / LMG 16656 / NCTC 13227 / J2315 / CF5610)	4:Protein predicted	Putative exported protein	1	0.999	10	450	450	450
26.2642	25.4807	26.6215	26.4751	26.0694	25.9989	25.2673	27.1125			0.0774741	0.712483	0.0983734	0.0675284	tr|B4E8G5|B4E8G5_BURCJ	B4E8G5	B4E8G5_BURCJ	ilvD	557	Burkholderia cenocepacia (strain ATCC BAA-245 / DSM 16553 / LMG 16656 / NCTC 13227 / J2315 / CF5610)	3:Protein inferred from homology	Dihydroxy-acid dehydratase	1	0.999	8	47	47	47
24.7221	25.3797	25.0199	25.4519	26.5988	26.0791	26.4009	26.0132	+	Delta_ogcI_EV_Delta_ogcI_ogcI	2.68598	0.0164619	-1.12961	-0.927275	tr|B4E8H0|B4E8H0_BURCJ	B4E8H0	B4E8H0_BURCJ	BCAL2677	364	Burkholderia cenocepacia (strain ATCC BAA-245 / DSM 16553 / LMG 16656 / NCTC 13227 / J2315 / CF5610)	4:Protein predicted	Putative permease protein	1	0.999	7	50	50	50
25.4422	25.6731	26.0906	25.7768	26.3045	25.9748	25.98	26.2817			1.27094	0.176436	-0.389578	-0.335094	tr|B4E8H5|B4E8H5_BURCJ	B4E8H5	B4E8H5_BURCJ	BCAL0532	341	Burkholderia cenocepacia (strain ATCC BAA-245 / DSM 16553 / LMG 16656 / NCTC 13227 / J2315 / CF5610)	4:Protein predicted	Uncharacterized protein	1	0.999	5	36	36	36
30.7514	30.8597	30.9832	30.3309	31.5102	30.9623	31.2183	31.315			1.54169	0.115871	-0.52013	-0.440139	tr|B4E8H9|B4E8H9_BURCJ	B4E8H9	B4E8H9_BURCJ	fpr	256	Burkholderia cenocepacia (strain ATCC BAA-245 / DSM 16553 / LMG 16656 / NCTC 13227 / J2315 / CF5610)	4:Protein predicted	Ferredoxin--NADP reductase	1	0.999	19	641	641	641
26.6216	26.668	26.0994	26.7278	26.6133	27.0427	25.9853	27.1264			0.217954	0.502295	-0.162688	-0.125288	tr|B4E8I3|B4E8I3_BURCJ	B4E8I3	B4E8I3_BURCJ	BCAL0540	326	Burkholderia cenocepacia (strain ATCC BAA-245 / DSM 16553 / LMG 16656 / NCTC 13227 / J2315 / CF5610)	4:Protein predicted	Putative ATPase	1	0.999	5	64	64	64
26.2028	25.1065	27.0273	26.4821	26.214	24.9282	25.4892	23.7341			0.843908	0.0517577	1.1133	0.670149	tr|B4E8I4|B4E8I4_BURCJ	B4E8I4	B4E8I4_BURCJ	BCAL0541	369	Burkholderia cenocepacia (strain ATCC BAA-245 / DSM 16553 / LMG 16656 / NCTC 13227 / J2315 / CF5610)	4:Protein predicted	Putative FAD dependent oxidoreductase	1	0.999	9	43	43	44
27.7289	28.4395	29.0744	28.1464	28.2242	28.1859	28.2154	27.8777			0.318045	0.383348	0.22154	0.171099	tr|B4E8I5|B4E8I5_BURCJ	B4E8I5	B4E8I5_BURCJ	BCAL0542	103	Burkholderia cenocepacia (strain ATCC BAA-245 / DSM 16553 / LMG 16656 / NCTC 13227 / J2315 / CF5610)	3:Protein inferred from homology	High-potential iron-sulfur protein	1	0.999	4	79	79	79
27.2589	26.8658	26.1842	27.3547	25.3034	25.9012	25.5616	25.7541	+	Delta_ogcI_EV_Delta_ogcI_ogcI	2.31678	0.0136471	1.2858	0.992452	tr|B4E8I6|B4E8I6_BURCJ	B4E8I6	B4E8I6_BURCJ	BCAL0543	435	Burkholderia cenocepacia (strain ATCC BAA-245 / DSM 16553 / LMG 16656 / NCTC 13227 / J2315 / CF5610)	4:Protein predicted	Major Facilitator Superfamily protein	1	0.999	3	34	34	34
30.9043	30.1441	30.3567	31.1896	30.5253	29.4585	30.1111	30.0061			0.98079	0.102685	0.623432	0.470094	tr|B4E8I7|B4E8I7_BURCJ	B4E8I7	B4E8I7_BURCJ	dppA	542	Burkholderia cenocepacia (strain ATCC BAA-245 / DSM 16553 / LMG 16656 / NCTC 13227 / J2315 / CF5610)	4:Protein predicted	Putative periplasmic dipeptide transport protein	1	0.999	37	1156	1156	1156
25.1408	25.8583	24.6391	25.7493	25.9456	26.2595	26.136	26.2053			1.45147	0.0613134	-0.789717	-0.611238	tr|B4E8I8|B4E8I8_BURCJ	B4E8I8	B4E8I8_BURCJ	dppB	336	Burkholderia cenocepacia (strain ATCC BAA-245 / DSM 16553 / LMG 16656 / NCTC 13227 / J2315 / CF5610)	3:Protein inferred from homology	Putative dipeptide transport system permease protein	1	0.999	4	39	39	39
24.9376	25.4554	25.0859	24.868	24.8929	24.9619	24.7447	25.2253			0.337794	0.547746	0.13051	0.112013	tr|B4E8I9|B4E8I9_BURCJ	B4E8I9	B4E8I9_BURCJ	dppC	305	Burkholderia cenocepacia (strain ATCC BAA-245 / DSM 16553 / LMG 16656 / NCTC 13227 / J2315 / CF5610)	3:Protein inferred from homology	Putative dipeptide transport system permease protein	0.9997	0.999	2	30	30	30
29.33	29.4596	29.0411	29.7782	30.1011	29.9523	29.7456	30.0436			1.76031	0.100518	-0.558376	-0.476607	tr|B4E8J0|B4E8J0_BURCJ	B4E8J0	B4E8J0_BURCJ	dppD	320	Burkholderia cenocepacia (strain ATCC BAA-245 / DSM 16553 / LMG 16656 / NCTC 13227 / J2315 / CF5610)	3:Protein inferred from homology	Putative dipeptide ABC transporter ATP-binding protein	1	0.999	13	222	222	222
28.782	28.3496	28.0239	28.7332	29.4187	28.6875	28.9959	29.1015			1.32109	0.103323	-0.578734	-0.469268	tr|B4E8J1|B4E8J1_BURCJ	B4E8J1	B4E8J1_BURCJ	dppF	337	Burkholderia cenocepacia (strain ATCC BAA-245 / DSM 16553 / LMG 16656 / NCTC 13227 / J2315 / CF5610)	3:Protein inferred from homology	Putative dipeptide ABC transporter ATP-binding protein	1	0.999	10	164	164	164
30.1143	30.0053	30.0099	29.9886	29.6514	29.9	29.5486	29.6644			2.27012	0.192172	0.338441	0.313488	tr|B4E8J8|B4E8J8_BURCJ	B4E8J8	B4E8J8_BURCJ	BCAL0555	650	Burkholderia cenocepacia (strain ATCC BAA-245 / DSM 16553 / LMG 16656 / NCTC 13227 / J2315 / CF5610)	4:Protein predicted	Putative transglycosylase	1	0.999	32	606	606	606
26.3823	26.8295	26.3653	27.1529	25.3489	27.1253	25.6415	26.7107			0.46234	0.183021	0.475905	0.325012	tr|B4E8J9|B4E8J9_BURCJ	B4E8J9	B4E8J9_BURCJ	BCAL0556	319	Burkholderia cenocepacia (strain ATCC BAA-245 / DSM 16553 / LMG 16656 / NCTC 13227 / J2315 / CF5610)	4:Protein predicted	NAD dependent epimerase/dehydratase family protein	1	0.999	6	66	66	66
27.1139	27.0173	27.0315	27.5524	26.6643	26.6202	26.762	26.8536			1.79575	0.136176	0.453725	0.399172	tr|B4E8K0|B4E8K0_BURCJ	B4E8K0	B4E8K0_BURCJ	BCAL0557	215	Burkholderia cenocepacia (strain ATCC BAA-245 / DSM 16553 / LMG 16656 / NCTC 13227 / J2315 / CF5610)	4:Protein predicted	Putative glutathione S-transferase	1	0.999	10	141	141	141
28.111	28.1032	28.1903	27.7341	27.4472	27.7499	27.1405	27.3105			2.0405	0.0818887	0.622631	0.534709	tr|B4E8L7|B4E8L7_BURCJ	B4E8L7	B4E8L7_BURCJ	ycgR	251	Burkholderia cenocepacia (strain ATCC BAA-245 / DSM 16553 / LMG 16656 / NCTC 13227 / J2315 / CF5610)	3:Protein inferred from homology	Flagellar brake protein YcgR	1	0.999	11	166	166	166
25.9704	26.3642	25.626	25.7083	25.2752	27.2291	25.6543	26.8872			0.286578	0.280097	-0.344218	-0.229475	tr|B4E8L9|B4E8L9_BURCJ	B4E8L9	B4E8L9_BURCJ	flgL	411	Burkholderia cenocepacia (strain ATCC BAA-245 / DSM 16553 / LMG 16656 / NCTC 13227 / J2315 / CF5610)	4:Protein predicted	Flagellar hook-associated protein 3 (HAP3)	1	0.999	7	90	90	90
28.0051	27.4752	27.8048	27.3735	29.342	28.8249	29.2651	28.9336	+	Delta_ogcI_EV_Delta_ogcI_ogcI	3.50753	0.00516556	-1.42677	-1.19637	tr|B4E8M6|B4E8M6_BURCJ	B4E8M6	B4E8M6_BURCJ	BCAL0584	373	Burkholderia cenocepacia (strain ATCC BAA-245 / DSM 16553 / LMG 16656 / NCTC 13227 / J2315 / CF5610)	4:Protein predicted	Putative outer membrane porin protein	1	0.999	16	264	264	274
26.9361	27.3608	26.9906	26.9464	26.5716	26.2273	26.5868	26.3234			2.45801	0.0759164	0.631249	0.555878	tr|B4E8M8|B4E8M8_BURCJ	B4E8M8	B4E8M8_BURCJ	gor	451	Burkholderia cenocepacia (strain ATCC BAA-245 / DSM 16553 / LMG 16656 / NCTC 13227 / J2315 / CF5610)	3:Protein inferred from homology	Glutathione reductase	1	0.999	13	135	135	135
28.3601	27.8834	27.7872	27.9208	28.015	28.1121	27.9348	27.9415			0.0333937	0.949584	-0.0129571	-0.0114283	tr|B4E8N7|B4E8N7_BURCJ	B4E8N7	B4E8N7_BURCJ	BCAL1614	181	Burkholderia cenocepacia (strain ATCC BAA-245 / DSM 16553 / LMG 16656 / NCTC 13227 / J2315 / CF5610)	3:Protein inferred from homology	NUDIX hydrolase	1	0.999	8	174	174	174
29.2879	28.8296	29.1658	29.4123	28.6669	28.5955	28.8691	28.797			1.70917	0.143876	0.441784	0.387614	tr|B4E8P0|B4E8P0_BURCJ	B4E8P0	B4E8P0_BURCJ	BCAL1617	367	Burkholderia cenocepacia (strain ATCC BAA-245 / DSM 16553 / LMG 16656 / NCTC 13227 / J2315 / CF5610)	4:Protein predicted	Putative hydratase	1	0.999	19	395	395	395
25.3369	26.4834	25.899	26.0692	27.4291	27.5067	27.5307	27.2846	+	Delta_ogcI_EV_Delta_ogcI_ogcI	3.05733	0.0052	-1.49066	-1.19832	tr|B4E8P8|B4E8P8_BURCJ	B4E8P8	B4E8P8_BURCJ	dusA	353	Burkholderia cenocepacia (strain ATCC BAA-245 / DSM 16553 / LMG 16656 / NCTC 13227 / J2315 / CF5610)	3:Protein inferred from homology	tRNA-dihydrouridine(20/20a) synthase	1	0.999	5	76	76	76
29.2777	28.8453	29.2079	29.3762	27.838	27.6631	27.8152	27.7608	+	Delta_ogcI_EV_Delta_ogcI_ogcI	4.59089	0.0045	1.40749	1.25431	tr|B4E8Q3|B4E8Q3_BURCJ	B4E8Q3	B4E8Q3_BURCJ	BCAL1630	247	Burkholderia cenocepacia (strain ATCC BAA-245 / DSM 16553 / LMG 16656 / NCTC 13227 / J2315 / CF5610)	4:Protein predicted	Uncharacterized protein	1	0.999	7	122	122	122
28.3774	27.8182	28.0073	28.3663	26.9908	27.7271	27.3337	27.6242			1.81704	0.0658482	0.723357	0.5952	tr|B4E8Q7|B4E8Q7_BURCJ	B4E8Q7	B4E8Q7_BURCJ	BCAL1635	323	Burkholderia cenocepacia (strain ATCC BAA-245 / DSM 16553 / LMG 16656 / NCTC 13227 / J2315 / CF5610)	4:Protein predicted	Putative cyclic-di-GMP signaling protein	1	0.999	11	186	186	186
26.234	27.4746	27.4888	24.6568	27.9051	28.2739	27.8211	27.7619	+	Delta_ogcI_EV_Delta_ogcI_ogcI	1.13749	0.0220721	-1.47694	-0.879131	tr|B4E8Q9|B4E8Q9_BURCJ	B4E8Q9	B4E8Q9_BURCJ	BCAL1636	207	Burkholderia cenocepacia (strain ATCC BAA-245 / DSM 16553 / LMG 16656 / NCTC 13227 / J2315 / CF5610)	4:Protein predicted	Putative exported endonuclease	1	0.999	4	84	84	84
28.2027	27.5335	27.8047	28.0621	27.5256	27.3549	27.8492	27.5456			0.941235	0.219481	0.331907	0.281315	tr|B4E8R2|B4E8R2_BURCJ	B4E8R2	B4E8R2_BURCJ	BCAL1639	350	Burkholderia cenocepacia (strain ATCC BAA-245 / DSM 16553 / LMG 16656 / NCTC 13227 / J2315 / CF5610)	4:Protein predicted	Putative oxidoreductase	1	0.999	14	289	289	289
26.4242	26.2896	25.9715	25.8602	26.5948	26.7914	26.2833	26.5887			1.35407	0.155875	-0.428207	-0.366372	tr|B4E8R6|B4E8R6_BURCJ	B4E8R6	B4E8R6_BURCJ	BCAL1643	376	Burkholderia cenocepacia (strain ATCC BAA-245 / DSM 16553 / LMG 16656 / NCTC 13227 / J2315 / CF5610)	3:Protein inferred from homology	tRNA 2-selenouridine synthase	1	0.999	10	138	138	138
28.6673	28.7482	29.0675	27.681	29.1438	28.4395	29.0385	28.9023			0.453075	0.248243	-0.340003	-0.254252	tr|B4E8R8|B4E8R8_BURCJ	B4E8R8	B4E8R8_BURCJ	BCAL1645	140	Burkholderia cenocepacia (strain ATCC BAA-245 / DSM 16553 / LMG 16656 / NCTC 13227 / J2315 / CF5610)	4:Protein predicted	Uncharacterized protein	1	0.999	3	81	81	81
28.5447	28.4453	28.5583	28.8125	27.4068	27.3885	27.5779	27.6794	+	Delta_ogcI_EV_Delta_ogcI_ogcI	4.30141	0.0147392	1.07704	0.974739	tr|B4E8S1|B4E8S1_BURCJ	B4E8S1	B4E8S1_BURCJ	BCAL1648	165	Burkholderia cenocepacia (strain ATCC BAA-245 / DSM 16553 / LMG 16656 / NCTC 13227 / J2315 / CF5610)	3:Protein inferred from homology	Putative stress-related protein	1	0.999	9	245	245	245
25.5967	24.926	26.6138	26.6863	25.7875	26.1423	26.7942	26.6244			0.338327	0.244875	-0.381407	-0.257368	tr|B4E8S5|B4E8S5_BURCJ	B4E8S5	B4E8S5_BURCJ	sbp	345	Burkholderia cenocepacia (strain ATCC BAA-245 / DSM 16553 / LMG 16656 / NCTC 13227 / J2315 / CF5610)	4:Protein predicted	Sulfate-binding protein	1	0.999	7	71	71	71
27.7635	28.3457	28.11	27.8047	28.0425	28.257	28.2491	28.3859			0.719501	0.332191	-0.227655	-0.197209	tr|B4E8S9|B4E8S9_BURCJ	B4E8S9	B4E8S9_BURCJ	ssuR	308	Burkholderia cenocepacia (strain ATCC BAA-245 / DSM 16553 / LMG 16656 / NCTC 13227 / J2315 / CF5610)	4:Protein predicted	Aliphatic sulfonate utilization regulatory protein SsuR	1	0.999	8	145	145	145
30.737	30.9407	31.3421	31.1639	29.1923	29.3145	29.137	28.9758	+	Delta_ogcI_EV_Delta_ogcI_ogcI	4.82871	0.00107801	1.89105	1.64542	tr|B4E8T0|B4E8T0_BURCJ	B4E8T0	B4E8T0_BURCJ	BCAL1657	316	Burkholderia cenocepacia (strain ATCC BAA-245 / DSM 16553 / LMG 16656 / NCTC 13227 / J2315 / CF5610)	4:Protein predicted	Putative ribose transport system, substrate-binding protein	1	0.999	29	1469	1469	1469
28.7924	29.0545	28.395	28.5159	24.3303	27.3265	26.7015	26.405	+	Delta_ogcI_EV_Delta_ogcI_ogcI	2.02342	0.00293923	2.49861	1.5	tr|B4E8T1|B4E8T1_BURCJ	B4E8T1	B4E8T1_BURCJ	BCAL1658	537	Burkholderia cenocepacia (strain ATCC BAA-245 / DSM 16553 / LMG 16656 / NCTC 13227 / J2315 / CF5610)	4:Protein predicted	Putative ribose ABC transporter ATP-binding protein	1	0.999	17	243	243	243
27.6629	28.2219	27.9893	27.0423	26.6805	26.5782	25.6085	26.0767	+	Delta_ogcI_EV_Delta_ogcI_ogcI	2.2427	0.00944092	1.49311	1.10116	tr|B4E8T3|B4E8T3_BURCJ	B4E8T3	B4E8T3_BURCJ	BCAL1660	343	Burkholderia cenocepacia (strain ATCC BAA-245 / DSM 16553 / LMG 16656 / NCTC 13227 / J2315 / CF5610)	4:Protein predicted	Putative ribose operon repressor	1	0.999	7	87	87	87
29.7697	29.7432	29.9818	29.7522	27.865	28.2586	27.8014	28.3419	+	Delta_ogcI_EV_Delta_ogcI_ogcI	4.64925	0.00172727	1.74499	1.52011	tr|B4E8T4|B4E8T4_BURCJ	B4E8T4	B4E8T4_BURCJ	rbsK	309	Burkholderia cenocepacia (strain ATCC BAA-245 / DSM 16553 / LMG 16656 / NCTC 13227 / J2315 / CF5610)	3:Protein inferred from homology	Ribokinase	1	0.999	9	170	170	170
28.3445	29.0346	29.209	28.2952	28.7139	29.4805	28.7342	28.9692			0.374424	0.333871	-0.253643	-0.19593	tr|B4E8T5|B4E8T5_BURCJ	B4E8T5	B4E8T5_BURCJ	BCAL1662	589	Burkholderia cenocepacia (strain ATCC BAA-245 / DSM 16553 / LMG 16656 / NCTC 13227 / J2315 / CF5610)	4:Protein predicted	Putative methyl-accepting chemotaxis protein	1	0.999	18	170	170	181
32.5077	32.8865	32.7634	32.6365	30.7073	31.2371	30.9869	31.0235	+	Delta_ogcI_EV_Delta_ogcI_ogcI	4.80994	0.00261453	1.70981	1.50514	tr|B4E8T6|B4E8T6_BURCJ	B4E8T6	B4E8T6_BURCJ	BCAL1663	640	Burkholderia cenocepacia (strain ATCC BAA-245 / DSM 16553 / LMG 16656 / NCTC 13227 / J2315 / CF5610)	4:Protein predicted	PrkA family serine protein kinase	1	0.999	41	2062	2062	2062
28.8642	29.1167	29.0998	28.8552	26.6535	27.4847	26.7708	26.9371	+	Delta_ogcI_EV_Delta_ogcI_ogcI	4.29769	0.00112593	2.02244	1.68907	tr|B4E8T7|B4E8T7_BURCJ	B4E8T7	B4E8T7_BURCJ	BCAL1664	422	Burkholderia cenocepacia (strain ATCC BAA-245 / DSM 16553 / LMG 16656 / NCTC 13227 / J2315 / CF5610)	3:Protein inferred from homology	UPF0229 protein BCAL1664	1	0.999	24	496	496	496
28.4042	29.0755	28.4571	28.5745	26.9577	27.0466	26.7108	26.941	+	Delta_ogcI_EV_Delta_ogcI_ogcI	4.26748	0.0030495	1.71379	1.46566	tr|B4E8T8|B4E8T8_BURCJ	B4E8T8	B4E8T8_BURCJ	BCAL1665	507	Burkholderia cenocepacia (strain ATCC BAA-245 / DSM 16553 / LMG 16656 / NCTC 13227 / J2315 / CF5610)	4:Protein predicted	SpoVR like protein	1	0.999	16	361	361	361
24.7542	26.9193	26.3478	26.3881	27.8245	27.4598	27.6432	27.6313	+	Delta_ogcI_EV_Delta_ogcI_ogcI	1.75504	0.0120315	-1.53731	-1.04313	tr|B4E8T9|B4E8T9_BURCJ	B4E8T9	B4E8T9_BURCJ	kgtP	434	Burkholderia cenocepacia (strain ATCC BAA-245 / DSM 16553 / LMG 16656 / NCTC 13227 / J2315 / CF5610)	4:Protein predicted	Alpha-ketoglutarate permease	1	0.999	4	69	69	69
30.4632	30.0702	30.1403	30.6186	31.4522	31.6946	31.5519	31.4499	+	Delta_ogcI_EV_Delta_ogcI_ogcI	3.84161	0.0117609	-1.21412	-1.06255	tr|B4E8U6|B4E8U6_BURCJ	B4E8U6	B4E8U6_BURCJ	amrA	411	Burkholderia cenocepacia (strain ATCC BAA-245 / DSM 16553 / LMG 16656 / NCTC 13227 / J2315 / CF5610)	3:Protein inferred from homology	Multidrug efflux system AmrA protein	1	0.999	25	726	726	726
28.4139	28.5531	27.9204	28.4557	29.5513	29.8016	29.4843	29.4009	+	Delta_ogcI_EV_Delta_ogcI_ogcI	3.4988	0.0119787	-1.22371	-1.04969	tr|B4E8U7|B4E8U7_BURCJ	B4E8U7	B4E8U7_BURCJ	amrB	1046	Burkholderia cenocepacia (strain ATCC BAA-245 / DSM 16553 / LMG 16656 / NCTC 13227 / J2315 / CF5610)	3:Protein inferred from homology	Efflux pump membrane transporter	1	0.999	32	960	960	960
28.5381	27.9927	28.2873	28.6825	29.4845	29.8041	29.5857	29.5256	+	Delta_ogcI_EV_Delta_ogcI_ogcI	3.47962	0.0119469	-1.22482	-1.0493	tr|B4E8U8|B4E8U8_BURCJ	B4E8U8	B4E8U8_BURCJ	BCAL1676	487	Burkholderia cenocepacia (strain ATCC BAA-245 / DSM 16553 / LMG 16656 / NCTC 13227 / J2315 / CF5610)	3:Protein inferred from homology	Multidrug efflux system outer membrane protein	1	0.999	21	490	490	500
27.247	27.539	27.3705	27.2603	28.0403	27.7297	28.0126	27.9472			2.98878	0.0841799	-0.578223	-0.526847	tr|B4E8V4|B4E8V4_BURCJ	B4E8V4	B4E8V4_BURCJ	cysN	438	Burkholderia cenocepacia (strain ATCC BAA-245 / DSM 16553 / LMG 16656 / NCTC 13227 / J2315 / CF5610)	3:Protein inferred from homology	Sulfate adenylyltransferase subunit 1	1	0.999	20	307	307	333
27.9445	27.9182	28.0571	28.5194	29.0098	28.7433	28.9585	28.9473	+	Delta_ogcI_EV_Delta_ogcI_ogcI	2.74075	0.046636	-0.804903	-0.698912	tr|B4E8V5|B4E8V5_BURCJ	B4E8V5	B4E8V5_BURCJ	cysD1	320	Burkholderia cenocepacia (strain ATCC BAA-245 / DSM 16553 / LMG 16656 / NCTC 13227 / J2315 / CF5610)	3:Protein inferred from homology	Sulfate adenylyltransferase	1	0.999	17	328	328	328
26.7882	26.3678	26.4056	26.5778	27.253	26.0385	26.8925	26.9462			0.390891	0.337629	-0.247685	-0.193875	tr|B4E8V6|B4E8V6_BURCJ	B4E8V6	B4E8V6_BURCJ	cysH	250	Burkholderia cenocepacia (strain ATCC BAA-245 / DSM 16553 / LMG 16656 / NCTC 13227 / J2315 / CF5610)	3:Protein inferred from homology	Putative phosphoadenosine phosphosulfate reductase	1	0.999	8	126	126	126
28.2635	28.0702	28.3257	28.55	28.4424	27.5981	27.9237	28.0923			0.69278	0.267229	0.288239	0.239865	tr|B4E8V7|B4E8V7_BURCJ	B4E8V7	B4E8V7_BURCJ	BCAL2684	180	Burkholderia cenocepacia (strain ATCC BAA-245 / DSM 16553 / LMG 16656 / NCTC 13227 / J2315 / CF5610)	4:Protein predicted	Uncharacterized protein	1	0.999	10	186	183	186
28.5471	28.3926	28.3296	28.9565	29.0285	28.1327	28.6842	28.6183			0.0934081	0.795853	-0.059444	-0.0482432	tr|B4E8V8|B4E8V8_BURCJ	B4E8V8	B4E8V8_BURCJ	cysI	559	Burkholderia cenocepacia (strain ATCC BAA-245 / DSM 16553 / LMG 16656 / NCTC 13227 / J2315 / CF5610)	3:Protein inferred from homology	Putative sulfite reductase	1	0.999	26	469	469	469
26.5362	25.1097	26.5285	27.0078	27.022	27.5772	27.2698	27.4137	+	Delta_ogcI_EV_Delta_ogcI_ogcI	1.27253	0.0438815	-1.02514	-0.7182	tr|B4E8V9|B4E8V9_BURCJ	B4E8V9	B4E8V9_BURCJ	cysB	313	Burkholderia cenocepacia (strain ATCC BAA-245 / DSM 16553 / LMG 16656 / NCTC 13227 / J2315 / CF5610)	4:Protein predicted	Cys regulon transcriptional activator CysB	1	0.999	7	65	65	65
29.0582	27.2901	27.3668	29.5079	26.6133	26.5644	26.3999	26.7379	+	Delta_ogcI_EV_Delta_ogcI_ogcI	1.61811	0.00956818	1.72685	1.09562	tr|B4E8W7|B4E8W7_BURCJ	B4E8W7	B4E8W7_BURCJ	BCAL2694	257	Burkholderia cenocepacia (strain ATCC BAA-245 / DSM 16553 / LMG 16656 / NCTC 13227 / J2315 / CF5610)	1:Experimental evidence at protein level	Putative dehydrogenase	1	0.999	13	210	210	210
28.0674	26.6002	27.124	27.6353	25.5533	26.0193	26.1793	26.0227	+	Delta_ogcI_EV_Delta_ogcI_ogcI	2.1942	0.0120107	1.41306	1.05053	tr|B4E8W8|B4E8W8_BURCJ	B4E8W8	B4E8W8_BURCJ	BCAL2695	166	Burkholderia cenocepacia (strain ATCC BAA-245 / DSM 16553 / LMG 16656 / NCTC 13227 / J2315 / CF5610)	4:Protein predicted	Uncharacterized protein	1	0.999	6	78	78	78
24.339	27.3151	25.2858	25.1441	27.6577	27.3881	25.6407	27.8996	+	Delta_ogcI_EV_Delta_ogcI_ogcI	1.03114	0.0202986	-1.62554	-0.895692	tr|B4E8X0|B4E8X0_BURCJ	B4E8X0	B4E8X0_BURCJ	BCAL2697	238	Burkholderia cenocepacia (strain ATCC BAA-245 / DSM 16553 / LMG 16656 / NCTC 13227 / J2315 / CF5610)	3:Protein inferred from homology	Pseudouridine synthase	1	0.999	3	23	23	23
29.9437	29.8391	30.1119	29.8843	30.5292	30.4373	30.5265	30.5541			3.90324	0.0828012	-0.566991	-0.532412	tr|B4E8X3|B4E8X3_BURCJ	B4E8X3	B4E8X3_BURCJ	BCAL2700	343	Burkholderia cenocepacia (strain ATCC BAA-245 / DSM 16553 / LMG 16656 / NCTC 13227 / J2315 / CF5610)	4:Protein predicted	Putative oxidoreductase	1	0.999	20	1050	1050	1050
30.1216	29.8434	30.0187	29.9733	29.3557	29.3995	29.4066	29.3724			4.30718	0.071743	0.605678	0.571997	tr|B4E8X4|B4E8X4_BURCJ	B4E8X4	B4E8X4_BURCJ	argD	394	Burkholderia cenocepacia (strain ATCC BAA-245 / DSM 16553 / LMG 16656 / NCTC 13227 / J2315 / CF5610)	3:Protein inferred from homology	Acetylornithine aminotransferase	1	0.999	24	740	740	740
29.0101	28.5462	28.4326	29.3111	26.5943	26.8397	26.5315	26.782	+	Delta_ogcI_EV_Delta_ogcI_ogcI	4.19551	0.00126667	2.13812	1.75624	tr|B4E8X6|B4E8X6_BURCJ	B4E8X6	B4E8X6_BURCJ	BCAL2703	223	Burkholderia cenocepacia (strain ATCC BAA-245 / DSM 16553 / LMG 16656 / NCTC 13227 / J2315 / CF5610)	4:Protein predicted	Uncharacterized protein	1	0.999	8	205	205	205
27.3198	27.1307	27.018	27.5538	28.0377	27.4885	27.9442	27.7611			1.77312	0.102176	-0.552327	-0.472686	tr|B4E8X9|B4E8X9_BURCJ	B4E8X9	B4E8X9_BURCJ	BCAL2705	238	Burkholderia cenocepacia (strain ATCC BAA-245 / DSM 16553 / LMG 16656 / NCTC 13227 / J2315 / CF5610)	4:Protein predicted	ABC transporter ATP-binding protein	1	0.999	11	118	118	118
27.604	28.0242	27.6557	27.65	28.6279	28.6009	28.7716	28.7828	+	Delta_ogcI_EV_Delta_ogcI_ogcI	3.94222	0.0228922	-0.962339	-0.868155	tr|B4E8Y0|B4E8Y0_BURCJ	B4E8Y0	B4E8Y0_BURCJ	BCAL2706	258	Burkholderia cenocepacia (strain ATCC BAA-245 / DSM 16553 / LMG 16656 / NCTC 13227 / J2315 / CF5610)	4:Protein predicted	ABC transporter ATP-binding protein	1	0.999	6	119	119	119
29.329	29.7014	30.0137	29.0868	28.5527	28.5342	28.4238	28.2833	+	Delta_ogcI_EV_Delta_ogcI_ogcI	2.64549	0.0205871	1.08421	0.893558	tr|B4E8Y4|B4E8Y4_BURCJ	B4E8Y4	B4E8Y4_BURCJ	ispH	326	Burkholderia cenocepacia (strain ATCC BAA-245 / DSM 16553 / LMG 16656 / NCTC 13227 / J2315 / CF5610)	3:Protein inferred from homology	4-hydroxy-3-methylbut-2-enyl diphosphate reductase	1	0.999	22	629	628	629
29.8799	29.7124	30.1266	29.6047	29.5201	29.556	29.7739	29.5476			0.919824	0.317071	0.231518	0.205263	tr|B4E8Y5|B4E8Y5_BURCJ	B4E8Y5	B4E8Y5_BURCJ	BCAL2711	151	Burkholderia cenocepacia (strain ATCC BAA-245 / DSM 16553 / LMG 16656 / NCTC 13227 / J2315 / CF5610)	3:Protein inferred from homology	Peptidyl-prolyl cis-trans isomerase	1	0.999	5	245	245	245
28.3503	28.6002	28.3287	28.0416	28.9914	29.1616	29.0838	29.0436			3.08304	0.0532156	-0.739874	-0.660759	tr|B4E8Y9|B4E8Y9_BURCJ	B4E8Y9	B4E8Y9_BURCJ	nadB	528	Burkholderia cenocepacia (strain ATCC BAA-245 / DSM 16553 / LMG 16656 / NCTC 13227 / J2315 / CF5610)	3:Protein inferred from homology	L-aspartate oxidase	1	0.999	19	394	394	394
27.49	27.2866	27.3585	27.4399	27.6755	27.1803	27.6376	27.438			0.307428	0.66285	-0.0891309	-0.0794367	tr|B4E8Z0|B4E8Z0_BURCJ	B4E8Z0	B4E8Z0_BURCJ	nadC	293	Burkholderia cenocepacia (strain ATCC BAA-245 / DSM 16553 / LMG 16656 / NCTC 13227 / J2315 / CF5610)	3:Protein inferred from homology	Putative nicotinate-nucleotide pyrophosphorylase	1	0.999	10	206	206	206
27.8877	27.1501	27.5135	27.8005	28.1186	27.5601	27.8523	27.7177			0.502749	0.352937	-0.224211	-0.186196	tr|B4E8Z1|B4E8Z1_BURCJ	B4E8Z1	B4E8Z1_BURCJ	nadA	380	Burkholderia cenocepacia (strain ATCC BAA-245 / DSM 16553 / LMG 16656 / NCTC 13227 / J2315 / CF5610)	3:Protein inferred from homology	Quinolinate synthase A	1	0.999	11	244	244	244
25.5033	27.7494	27.2504	25.0538	28.322	29.4382	27.3817	28.1062	+	Delta_ogcI_EV_Delta_ogcI_ogcI	1.30828	0.0106444	-1.92281	-1.07909	tr|B4E8Z2|B4E8Z2_BURCJ	B4E8Z2	B4E8Z2_BURCJ	BCAL2719	398	Burkholderia cenocepacia (strain ATCC BAA-245 / DSM 16553 / LMG 16656 / NCTC 13227 / J2315 / CF5610)	4:Protein predicted	Putative transmembrane fatty acid desaturase	1	0.999	9	74	74	74
28.859	29.1103	28.8496	28.6981	29.3453	29.3988	29.2781	29.4044			2.73225	0.117024	-0.47743	-0.437889	tr|B4E8Z4|B4E8Z4_BURCJ	B4E8Z4	B4E8Z4_BURCJ	BCAL2721	421	Burkholderia cenocepacia (strain ATCC BAA-245 / DSM 16553 / LMG 16656 / NCTC 13227 / J2315 / CF5610)	3:Protein inferred from homology	NOL1/NOP2/Sun family protein	1	0.999	18	494	494	494
28.085	27.8884	28.0226	27.8447	28.2466	28.5242	28.2632	28.3092			2.3409	0.168147	-0.37564	-0.346102	tr|B4E8Z5|B4E8Z5_BURCJ	B4E8Z5	B4E8Z5_BURCJ	purN	220	Burkholderia cenocepacia (strain ATCC BAA-245 / DSM 16553 / LMG 16656 / NCTC 13227 / J2315 / CF5610)	3:Protein inferred from homology	Phosphoribosylglycinamide formyltransferase	1	0.999	3	74	74	74
27.9206	27.6356	27.7756	27.6079	27.7646	28.0179	27.5191	27.8816			0.186329	0.772013	-0.0608468	-0.0539461	tr|B4E8Z6|B4E8Z6_BURCJ	B4E8Z6	B4E8Z6_BURCJ	BCAL2723	330	Burkholderia cenocepacia (strain ATCC BAA-245 / DSM 16553 / LMG 16656 / NCTC 13227 / J2315 / CF5610)	3:Protein inferred from homology	Riboflavin biosynthesis protein	1	0.999	9	125	125	125
28.6599	28.2098	28.1043	28.5564	28.3023	28.6991	28.3311	28.3881			0.108482	0.825261	-0.0475402	-0.0409149	tr|B4E8Z9|B4E8Z9_BURCJ	B4E8Z9	B4E8Z9_BURCJ	dfp	403	Burkholderia cenocepacia (strain ATCC BAA-245 / DSM 16553 / LMG 16656 / NCTC 13227 / J2315 / CF5610)	3:Protein inferred from homology	Coenzyme A biosynthesis bifunctional protein CoaBC	1	0.999	13	332	332	332
29.0991	29.425	29.0639	29.2361	29.367	29.6674	29.5489	29.6567			1.78036	0.187008	-0.353981	-0.319609	tr|B4E903|B4E903_BURCJ	B4E903	B4E903_BURCJ	clpA	766	Burkholderia cenocepacia (strain ATCC BAA-245 / DSM 16553 / LMG 16656 / NCTC 13227 / J2315 / CF5610)	3:Protein inferred from homology	Putative ATP-dependent Clp protease ATP-binding subunit	1	0.999	50	1344	1344	1344
32.7305	32.1575	32.0992	31.9258	31.8358	30.9267	31.1069	31.0256	+	Delta_ogcI_EV_Delta_ogcI_ogcI	1.99983	0.0340328	1.0045	0.790341	tr|B4E905|B4E905_BURCJ	B4E905	B4E905_BURCJ	BCAL2732	67	Burkholderia cenocepacia (strain ATCC BAA-245 / DSM 16553 / LMG 16656 / NCTC 13227 / J2315 / CF5610)	4:Protein predicted	Cold shock-like protein	1	0.999	4	1032	1032	1032
29.8232	29.9762	30.3172	29.419	27.8469	28.3596	27.5924	27.3416	+	Delta_ogcI_EV_Delta_ogcI_ogcI	3.48209	0.00132414	2.0988	1.6316	tr|B4E906|B4E906_BURCJ	B4E906	B4E906_BURCJ	BCAL2733	532	Burkholderia cenocepacia (strain ATCC BAA-245 / DSM 16553 / LMG 16656 / NCTC 13227 / J2315 / CF5610)	4:Protein predicted	Putative multicopper oxidase	1	0.999	12	330	330	330
26.8322	26.2583	25.8047	26.1504	24.0157	24.4695	24.7628	24.3157	+	Delta_ogcI_EV_Delta_ogcI_ogcI	3.39997	0.00315897	1.87048	1.47958	tr|B4E907|B4E907_BURCJ	B4E907	B4E907_BURCJ	BCAL2734	74	Burkholderia cenocepacia (strain ATCC BAA-245 / DSM 16553 / LMG 16656 / NCTC 13227 / J2315 / CF5610)	4:Protein predicted	Uncharacterized protein	0.9997	0.999	2	49	49	49
30.7336	30.8365	31.0684	30.7402	31.4087	31.3593	31.3712	31.2456			2.95858	0.106172	-0.501522	-0.461928	tr|B4E908|B4E908_BURCJ	B4E908	B4E908_BURCJ	BCAL2735	745	Burkholderia cenocepacia (strain ATCC BAA-245 / DSM 16553 / LMG 16656 / NCTC 13227 / J2315 / CF5610)	4:Protein predicted	Isocitrate dehydrogenase [NADP]	1	0.999	50	2590	2590	2590
32.0276	31.5994	31.7484	32.0843	30.8408	30.9203	30.8317	30.8214	+	Delta_ogcI_EV_Delta_ogcI_ogcI	3.87524	0.0191825	1.01135	0.905268	tr|B4E909|B4E909_BURCJ	B4E909	B4E909_BURCJ	BCAL2736	418	Burkholderia cenocepacia (strain ATCC BAA-245 / DSM 16553 / LMG 16656 / NCTC 13227 / J2315 / CF5610)	4:Protein predicted	Isocitrate dehydrogenase [NADP]	1	0.999	36	1552	1552	1552
25.8276	25.3769	26.1153	24.8613	25.6133	25.8242	25.9102	25.4136			0.192944	0.54784	-0.145027	-0.111925	tr|B4E911|B4E911_BURCJ	B4E911	B4E911_BURCJ	BCAL2738	166	Burkholderia cenocepacia (strain ATCC BAA-245 / DSM 16553 / LMG 16656 / NCTC 13227 / J2315 / CF5610)	4:Protein predicted	Putative exported protein	1	0.999	4	103	103	103
31.1151	30.8834	30.9191	31.2158	30.4479	30.9588	30.6465	30.6878			1.4157	0.197215	0.348071	0.307563	tr|B4E912|B4E912_BURCJ	B4E912	B4E912_BURCJ	fusA	703	Burkholderia cenocepacia (strain ATCC BAA-245 / DSM 16553 / LMG 16656 / NCTC 13227 / J2315 / CF5610)	3:Protein inferred from homology	Elongation factor G	1	0.999	46	1602	1602	5092
28.0451	27.9782	27.8325	28.1696	27.9476	28.2868	27.9251	27.8962			0.0223694	0.969587	-0.0075736	-0.00679016	tr|B4E926|B4E926_BURCJ	B4E926	B4E926_BURCJ	puuC	496	Burkholderia cenocepacia (strain ATCC BAA-245 / DSM 16553 / LMG 16656 / NCTC 13227 / J2315 / CF5610)	1:Experimental evidence at protein level	Gamma-glutamyl-gamma-aminobutyraldehyde dehydrogenase	1	0.999	20	341	341	341
28.9121	28.9874	29.1705	29.1009	24.9173	24.327	25.3049	25.2464	+	Delta_ogcI_EV_Delta_ogcI_ogcI	5.67851	0	4.09382	3.32442	tr|B4E927|B4E927_BURCJ	B4E927	B4E927_BURCJ	BCAL0604	66	Burkholderia cenocepacia (strain ATCC BAA-245 / DSM 16553 / LMG 16656 / NCTC 13227 / J2315 / CF5610)	4:Protein predicted	Putative cheavy metal binding protein	1	0.999	2	43	43	43
30.3628	30.4293	30.3598	30.2859	30.5441	30.5901	30.7643	30.7373			2.5514	0.218674	-0.299468	-0.282102	tr|B4E934|B4E934_BURCJ	B4E934	B4E934_BURCJ	glmS	605	Burkholderia cenocepacia (strain ATCC BAA-245 / DSM 16553 / LMG 16656 / NCTC 13227 / J2315 / CF5610)	3:Protein inferred from homology	Glutamine--fructose-6-phosphate aminotransferase [isomerizing]	1	0.999	26	932	764	932
25.774	26.6341	26.5559	26.1928	25.1659	27.5976	27.5743	27.0718			0.409024	0.165862	-0.563176	-0.350269	tr|B4E936|B4E936_BURCJ	B4E936	B4E936_BURCJ	ttcA	321	Burkholderia cenocepacia (strain ATCC BAA-245 / DSM 16553 / LMG 16656 / NCTC 13227 / J2315 / CF5610)	3:Protein inferred from homology	tRNA 2-thiocytidine biosynthesis protein TtcA	1	0.999	7	76	76	76
27.4206	27.1573	27.5354	27.2652	27.4145	27.2379	27.5472	27.3037			0.107038	0.881622	-0.0311785	-0.028152	tr|B4E937|B4E937_BURCJ	B4E937	B4E937_BURCJ	BCAL0614	134	Burkholderia cenocepacia (strain ATCC BAA-245 / DSM 16553 / LMG 16656 / NCTC 13227 / J2315 / CF5610)	4:Protein predicted	Uncharacterized protein	1	0.999	5	98	98	98
26.2592	26.4127	26.2038	26.6504	26.5783	27.3013	26.273	27.0666			0.836989	0.174619	-0.423263	-0.337761	tr|B4E938|B4E938_BURCJ	B4E938	B4E938_BURCJ	BCAL0616	396	Burkholderia cenocepacia (strain ATCC BAA-245 / DSM 16553 / LMG 16656 / NCTC 13227 / J2315 / CF5610)	4:Protein predicted	Uncharacterized protein	1	0.999	6	95	95	95
28.5971	28.127	28.4581	29.1094	24.5106	24.3653	26.1814	24.407	+	Delta_ogcI_EV_Delta_ogcI_ogcI	3.58367	0.001	3.70686	2.49681	tr|B4E940|B4E940_BURCJ	B4E940	B4E940_BURCJ	BCAL0617	73	Burkholderia cenocepacia (strain ATCC BAA-245 / DSM 16553 / LMG 16656 / NCTC 13227 / J2315 / CF5610)	4:Protein predicted	Uncharacterized protein	1	0.999	2	80	80	80
26.7618	26.4497	26.7661	26.9024	26.6961	26.7305	26.332	26.2229			0.67831	0.337713	0.224563	0.193609	tr|B4E941|B4E941_BURCJ	B4E941	B4E941_BURCJ	BCAL0618	302	Burkholderia cenocepacia (strain ATCC BAA-245 / DSM 16553 / LMG 16656 / NCTC 13227 / J2315 / CF5610)	3:Protein inferred from homology	PfkB family carbohydrate kinase	1	0.999	11	104	104	104
25.8281	25.8495	25.8134	26.1483	25.4577	24.894	24.6553	25.3675			2.11569	0.0504479	0.816202	0.676012	tr|B4E942|B4E942_BURCJ	B4E942	B4E942_BURCJ	BCAL0619	424	Burkholderia cenocepacia (strain ATCC BAA-245 / DSM 16553 / LMG 16656 / NCTC 13227 / J2315 / CF5610)	4:Protein predicted	Putative N-acylglucosamine 2-epimerase	1	0.999	7	74	74	74
28.372	27.5251	27.7905	28.4191	28.3041	28.2176	28.3164	28.6208			0.691115	0.229062	-0.338036	-0.273274	tr|B4E949|B4E949_BURCJ	B4E949	B4E949_BURCJ	BCAL0626	319	Burkholderia cenocepacia (strain ATCC BAA-245 / DSM 16553 / LMG 16656 / NCTC 13227 / J2315 / CF5610)	4:Protein predicted	Putative 2-nitropropane dioxygenase	1	0.999	11	346	346	346
25.5085	25.2306	25.0742	25.2477	25.8359	25.8887	26.023	26.1107			3.15584	0.0582817	-0.699311	-0.63021	tr|B4E950|B4E950_BURCJ	B4E950	B4E950_BURCJ	BCAL0627	298	Burkholderia cenocepacia (strain ATCC BAA-245 / DSM 16553 / LMG 16656 / NCTC 13227 / J2315 / CF5610)	4:Protein predicted	Putative hydrolase	1	0.999	6	71	71	71
26.6866	26.2486	26.6882	24.8352	25.8326	25.9636	24.9791	25.8211			0.418079	0.193643	0.465562	0.311732	tr|B4E951|B4E951_BURCJ	B4E951	B4E951_BURCJ	BCAL0628	163	Burkholderia cenocepacia (strain ATCC BAA-245 / DSM 16553 / LMG 16656 / NCTC 13227 / J2315 / CF5610)	4:Protein predicted	AsnC family regulatory protein	1	0.999	5	26	26	26
25.1129	25.3039	25.8175	26.1404	26.0778	25.3969	24.8337	25.9575			0.0251194	0.912446	0.0272045	0.019855	tr|B4E955|B4E955_BURCJ	B4E955	B4E955_BURCJ	BCAL0631	310	Burkholderia cenocepacia (strain ATCC BAA-245 / DSM 16553 / LMG 16656 / NCTC 13227 / J2315 / CF5610)	4:Protein predicted	Putative hydroxymethylglutaryl-CoA lyase	1	0.999	4	47	47	47
26.973	26.5527	26.812	26.9023	26.9538	26.9421	27.1809	26.9991			1.00286	0.347944	-0.208975	-0.188728	tr|B4E956|B4E956_BURCJ	B4E956	B4E956_BURCJ	BCAL0632	313	Burkholderia cenocepacia (strain ATCC BAA-245 / DSM 16553 / LMG 16656 / NCTC 13227 / J2315 / CF5610)	4:Protein predicted	Putative dehydrogenase	1	0.999	7	99	99	99
25.8946	27.5809	27.1318	26.7752	27.2382	27.0102	27.1911	27.028			0.317113	0.329142	-0.271283	-0.199196	tr|B4E968|B4E968_BURCJ	B4E968	B4E968_BURCJ	sbp	339	Burkholderia cenocepacia (strain ATCC BAA-245 / DSM 16553 / LMG 16656 / NCTC 13227 / J2315 / CF5610)	4:Protein predicted	Sulfate-binding protein	1	0.999	8	66	66	66
27.5034	26.4636	26.3986	27.715	25.1559	24.5614	25.1988	24.7499	+	Delta_ogcI_EV_Delta_ogcI_ogcI	2.85336	0.00174713	2.10364	1.52799	tr|B4E970|B4E970_BURCJ	B4E970	B4E970_BURCJ	BCAL0647	204	Burkholderia cenocepacia (strain ATCC BAA-245 / DSM 16553 / LMG 16656 / NCTC 13227 / J2315 / CF5610)	3:Protein inferred from homology	Putative glutathione S-transferase	1	0.999	6	32	32	32
27.3686	27.286	26.8091	27.8871	29.1496	27.8943	28.6182	28.5579	+	Delta_ogcI_EV_Delta_ogcI_ogcI	1.93975	0.0185731	-1.21735	-0.909157	tr|B4E972|B4E972_BURCJ	B4E972	B4E972_BURCJ	BCAL0650	1190	Burkholderia cenocepacia (strain ATCC BAA-245 / DSM 16553 / LMG 16656 / NCTC 13227 / J2315 / CF5610)	4:Protein predicted	Putative pyruvate-flavodoxin oxidoreductase	1	0.999	41	728	728	728
27.9873	26.956	26.9866	28.1113	26.533	26.371	26.4962	26.7402	+	Delta_ogcI_EV_Delta_ogcI_ogcI	1.63793	0.0402121	0.975194	0.737911	tr|B4E977|B4E977_BURCJ	B4E977	B4E977_BURCJ	BCAL0655	241	Burkholderia cenocepacia (strain ATCC BAA-245 / DSM 16553 / LMG 16656 / NCTC 13227 / J2315 / CF5610)	3:Protein inferred from homology	CutC family protein	1	0.999	5	115	115	115
25.7582	24.7469	23.0493	23.8124	25.7182	24.3822	25.8092	26.063	+	Delta_ogcI_EV_Delta_ogcI_ogcI	0.824954	0.0499217	-1.15146	-0.67851	tr|B4E989|B4E989_BURCJ	B4E989	B4E989_BURCJ	orbC	268	Burkholderia cenocepacia (strain ATCC BAA-245 / DSM 16553 / LMG 16656 / NCTC 13227 / J2315 / CF5610)	4:Protein predicted	Putative iron transport-related ATP-binding protein	0.9997	0.999	2	15	15	15
23.8389	25.0531	24.0601	24.2856	24.6254	25.0726	24.9661	25.3274			1.20397	0.0838664	-0.688451	-0.528958	tr|B4E993|B4E993_BURCJ	B4E993	B4E993_BURCJ	orbE	581	Burkholderia cenocepacia (strain ATCC BAA-245 / DSM 16553 / LMG 16656 / NCTC 13227 / J2315 / CF5610)	4:Protein predicted	Ornibactin biosynthesis ABC transport protein	1	0.999	5	19	19	19
29.0323	28.2515	24.9853	29.7347	28.1843	28.2207	28.0184	28.4225			0.0715244	0.577509	-0.21053	-0.102541	tr|B4E994|B4E994_BURCJ	B4E994	B4E994_BURCJ	orbI	3222	Burkholderia cenocepacia (strain ATCC BAA-245 / DSM 16553 / LMG 16656 / NCTC 13227 / J2315 / CF5610)	4:Protein predicted	Ornibactin biosynthesis non-ribosomal peptide synthase	1	0.999	18	64	63	64
25.7497	24.9727	24.823	25.4351	25.4287	26.1708	25.3302	25.0873			0.353172	0.332386	-0.259092	-0.196898	tr|B4E997|B4E997_BURCJ	B4E997	B4E997_BURCJ	pvdA	458	Burkholderia cenocepacia (strain ATCC BAA-245 / DSM 16553 / LMG 16656 / NCTC 13227 / J2315 / CF5610)	4:Protein predicted	Putative L-ornithine 5-monooxygenase	1	0.999	6	19	19	19
26.9024	27.7642	28.1764	27.2647	28.3403	27.9238	28.2944	28.3321			1.24008	0.0814516	-0.695715	-0.53648	tr|B4E998|B4E998_BURCJ	B4E998	B4E998_BURCJ	orbA	755	Burkholderia cenocepacia (strain ATCC BAA-245 / DSM 16553 / LMG 16656 / NCTC 13227 / J2315 / CF5610)	3:Protein inferred from homology	Ornibactin receptor	1	0.999	17	118	111	118
26.468	26.6999	26.9974	26.4174	27.7999	27.3609	27.8966	27.826	+	Delta_ogcI_EV_Delta_ogcI_ogcI	3.00755	0.0182777	-1.07514	-0.911266	tr|B4E999|B4E999_BURCJ	B4E999	B4E999_BURCJ	orbF	279	Burkholderia cenocepacia (strain ATCC BAA-245 / DSM 16553 / LMG 16656 / NCTC 13227 / J2315 / CF5610)	4:Protein predicted	Ornibactin synthetase F	1	0.999	7	118	118	118
24.9912	25.7961	24.705	24.8063	26.1194	25.4795	25.9406	26.269			1.5713	0.0505181	-0.877474	-0.674405	tr|B4E9A0|B4E9A0_BURCJ	B4E9A0	B4E9A0_BURCJ	orbL	340	Burkholderia cenocepacia (strain ATCC BAA-245 / DSM 16553 / LMG 16656 / NCTC 13227 / J2315 / CF5610)	4:Protein predicted	Putative ornibactin biosynthesis protein	1	0.999	6	18	18	18
25.5803	25.8184	24.7483	25.0139	27.6401	26.976	27.4734	27.1582	+	Delta_ogcI_EV_Delta_ogcI_ogcI	3.3703	0.00192405	-2.02174	-1.56825	tr|B4E9A4|B4E9A4_BURCJ	B4E9A4	B4E9A4_BURCJ	cobO	200	Burkholderia cenocepacia (strain ATCC BAA-245 / DSM 16553 / LMG 16656 / NCTC 13227 / J2315 / CF5610)	4:Protein predicted	Cobalamin adenosyltransferase	1	0.999	6	77	77	77
28.1494	27.5337	27.6183	27.9223	28.4618	28.2452	28.5469	28.4721			2.15452	0.0807321	-0.62554	-0.5412	tr|B4E9A8|B4E9A8_BURCJ	B4E9A8	B4E9A8_BURCJ	cobW	362	Burkholderia cenocepacia (strain ATCC BAA-245 / DSM 16553 / LMG 16656 / NCTC 13227 / J2315 / CF5610)	4:Protein predicted	Putative cobalamin biosynthesis-related protein	1	0.999	15	395	395	395
25.4085	24.9524	24.1766	24.6735	25.5768	25.5112	25.3521	25.4393			1.35739	0.0838391	-0.66711	-0.528466	tr|B4E9A9|B4E9A9_BURCJ	B4E9A9	B4E9A9_BURCJ	BCAL1711	1269	Burkholderia cenocepacia (strain ATCC BAA-245 / DSM 16553 / LMG 16656 / NCTC 13227 / J2315 / CF5610)	4:Protein predicted	Putative cobalamin biosynthesis-related protein	1	0.999	11	33	33	33
27.3014	26.3615	25.7202	26.9309	26.3066	24.7572	25.8911	24.6226	+	Delta_ogcI_EV_Delta_ogcI_ogcI	1.14776	0.0369922	1.18413	0.768457	tr|B4E9B3|B4E9B3_BURCJ	B4E9B3	B4E9B3_BURCJ	BCAL1715	201	Burkholderia cenocepacia (strain ATCC BAA-245 / DSM 16553 / LMG 16656 / NCTC 13227 / J2315 / CF5610)	4:Protein predicted	Uncharacterized protein	1	0.999	5	38	38	58
26.279	25.8835	24.7153	26.2704	26.2888	26.4429	26.5257	26.669			0.938021	0.0901298	-0.694555	-0.504241	tr|B4E9C0|B4E9C0_BURCJ	B4E9C0	B4E9C0_BURCJ	BCAL1721	247	Burkholderia cenocepacia (strain ATCC BAA-245 / DSM 16553 / LMG 16656 / NCTC 13227 / J2315 / CF5610)	4:Protein predicted	Putative transcriptional regulator	1	0.999	3	83	83	83
29.9858	29.5029	29.7392	29.7216	26.7653	27.0319	26.9701	26.8849	+	Delta_ogcI_EV_Delta_ogcI_ogcI	6.53733	0.00104	2.82431	2.53443	tr|B4E9C1|B4E9C1_BURCJ	B4E9C1	B4E9C1_BURCJ	BCAL1722	451	Burkholderia cenocepacia (strain ATCC BAA-245 / DSM 16553 / LMG 16656 / NCTC 13227 / J2315 / CF5610)	4:Protein predicted	Putative exported chitinase	1	0.999	8	297	297	297
24.9164	23.7471	24.5434	24.5545	25.7352	25.9124	26.1216	24.6401	+	Delta_ogcI_EV_Delta_ogcI_ogcI	1.5167	0.0283862	-1.16197	-0.82274	tr|B4E9C2|B4E9C2_BURCJ	B4E9C2	B4E9C2_BURCJ	cobJ	570	Burkholderia cenocepacia (strain ATCC BAA-245 / DSM 16553 / LMG 16656 / NCTC 13227 / J2315 / CF5610)	4:Protein predicted	Precorrin-3b C17-methyltransferase	1	0.999	5	14	14	14
26.046	24.4004	23.6281	24.7592	25.4352	24.6095	25.1262	25.1823			0.298373	0.256956	-0.37987	-0.247737	tr|B4E9C5|B4E9C5_BURCJ	B4E9C5	B4E9C5_BURCJ	BCAL1726	453	Burkholderia cenocepacia (strain ATCC BAA-245 / DSM 16553 / LMG 16656 / NCTC 13227 / J2315 / CF5610)	4:Protein predicted	Putative oxidoreductase	0.9999	0.999	2	31	31	31
26.9634	26.9175	26.7882	26.7745	26.3079	26.433	26.0931	26.5515			2.49385	0.105221	0.514515	0.464088	tr|B4E9C6|B4E9C6_BURCJ	B4E9C6	B4E9C6_BURCJ	cobL	454	Burkholderia cenocepacia (strain ATCC BAA-245 / DSM 16553 / LMG 16656 / NCTC 13227 / J2315 / CF5610)	4:Protein predicted	Precorrin-6Y C5,15-methyltransferase [decarboxylating]	1	0.999	6	60	60	60
28.8909	28.346	28.6257	28.6158	28.81	28.5904	28.8635	28.757			0.490735	0.518172	-0.13561	-0.120439	tr|B4E9D2|B4E9D2_BURCJ	B4E9D2	B4E9D2_BURCJ	BCAL1733	256	Burkholderia cenocepacia (strain ATCC BAA-245 / DSM 16553 / LMG 16656 / NCTC 13227 / J2315 / CF5610)	3:Protein inferred from homology	Putative glutathione S-transferase	1	0.999	7	252	252	252
27.8877	27.4289	27.206	27.7579	26.3796	26.16	26.0145	26.2534	+	Delta_ogcI_EV_Delta_ogcI_ogcI	3.66178	0.00702222	1.36822	1.16627	tr|B4E9E2|B4E9E2_BURCJ	B4E9E2	B4E9E2_BURCJ	BCAL2743	281	Burkholderia cenocepacia (strain ATCC BAA-245 / DSM 16553 / LMG 16656 / NCTC 13227 / J2315 / CF5610)	4:Protein predicted	Putative aldo/keto reductase family oxidoreductase	1	0.999	14	168	168	168
27.9026	27.6738	27.8795	27.8413	26.8094	26.9847	26.9797	27.1146	+	Delta_ogcI_EV_Delta_ogcI_ogcI	4.35742	0.0345098	0.85226	0.788256	tr|B4E9E3|B4E9E3_BURCJ	B4E9E3	B4E9E3_BURCJ	BCAL2744	248	Burkholderia cenocepacia (strain ATCC BAA-245 / DSM 16553 / LMG 16656 / NCTC 13227 / J2315 / CF5610)	4:Protein predicted	GntR family regulatory protein	1	0.999	16	270	270	270
25.2164	25.8462	24.8997	24.6913	23.7373	25.174	24.9659	24.9337			0.513675	0.182402	0.460654	0.326212	tr|B4E9E8|B4E9E8_BURCJ	B4E9E8	B4E9E8_BURCJ	BCAL2749	424	Burkholderia cenocepacia (strain ATCC BAA-245 / DSM 16553 / LMG 16656 / NCTC 13227 / J2315 / CF5610)	4:Protein predicted	Putative diguanylate phosphodiesterase	1	0.999	7	60	60	60
34.5383	34.12	34.407	34.7715	33.1635	32.7261	33.2325	33.0885	+	Delta_ogcI_EV_Delta_ogcI_ogcI	3.68126	0.00514851	1.40653	1.19545	tr|B4E9F6|B4E9F6_BURCJ	B4E9F6	B4E9F6_BURCJ	sodB	192	Burkholderia cenocepacia (strain ATCC BAA-245 / DSM 16553 / LMG 16656 / NCTC 13227 / J2315 / CF5610)	3:Protein inferred from homology	Superoxide dismutase	1	0.999	17	2491	2491	2491
25.2703	25.4593	25.1264	25.5149	25.8043	25.8773	26.3033	26.1012			2.48368	0.0662622	-0.678779	-0.593319	tr|B4E9F7|B4E9F7_BURCJ	B4E9F7	B4E9F7_BURCJ	xseA	460	Burkholderia cenocepacia (strain ATCC BAA-245 / DSM 16553 / LMG 16656 / NCTC 13227 / J2315 / CF5610)	3:Protein inferred from homology	Exodeoxyribonuclease 7 large subunit	1	0.999	10	82	82	82
25.175	25.5977	25.5639	25.6111	23.5613	25.3269	25.2342	26.5656			0.198876	0.337732	0.314922	0.193735	tr|B4E9G2|B4E9G2_BURCJ	B4E9G2	B4E9G2_BURCJ	BCAL2763	280	Burkholderia cenocepacia (strain ATCC BAA-245 / DSM 16553 / LMG 16656 / NCTC 13227 / J2315 / CF5610)	4:Protein predicted	Uncharacterized protein	1	0.999	5	53	53	53
26.6659	26.7511	27.0699	26.5304	26.2772	26.0645	26.5515	26.6354			1.11923	0.188506	0.372142	0.317047	tr|B4E9G5|B4E9G5_BURCJ	B4E9G5	B4E9G5_BURCJ	BCAL2766	110	Burkholderia cenocepacia (strain ATCC BAA-245 / DSM 16553 / LMG 16656 / NCTC 13227 / J2315 / CF5610)	4:Protein predicted	Uncharacterized protein	1	0.999	5	112	112	112
25.4883	25.3163	25.5878	25.1842	25.5944	24.8282	25.628	25.3985			0.054541	0.886924	0.0318551	0.0264215	tr|B4E9G7|B4E9G7_BURCJ	B4E9G7	B4E9G7_BURCJ	murB	347	Burkholderia cenocepacia (strain ATCC BAA-245 / DSM 16553 / LMG 16656 / NCTC 13227 / J2315 / CF5610)	3:Protein inferred from homology	UDP-N-acetylenolpyruvoylglucosamine reductase	1	0.999	7	68	68	68
26.7552	26.4452	26.6754	26.2602	26.8591	26.786	26.9313	26.4111			0.628168	0.357238	-0.212825	-0.183247	tr|B4E9H0|B4E9H0_BURCJ	B4E9H0	B4E9H0_BURCJ	BCAL2771	163	Burkholderia cenocepacia (strain ATCC BAA-245 / DSM 16553 / LMG 16656 / NCTC 13227 / J2315 / CF5610)	3:Protein inferred from homology	Cys-tRNA(Pro)/Cys-tRNA(Cys) deacylase	1	0.999	6	65	65	65
27.2565	26.495	27.1902	27.2094	27.2897	28.0664	27.5514	27.8715			1.40799	0.084425	-0.65697	-0.525641	tr|B4E9H5|B4E9H5_BURCJ	B4E9H5	B4E9H5_BURCJ	BCAL2776	184	Burkholderia cenocepacia (strain ATCC BAA-245 / DSM 16553 / LMG 16656 / NCTC 13227 / J2315 / CF5610)	4:Protein predicted	Putative hydrolase	1	0.999	7	119	119	119
28.1129	24.0821	24.1396	27.5967	28.817	28.8408	28.6298	28.3628	+	Delta_ogcI_EV_Delta_ogcI_ogcI	1.30578	0.00376471	-2.67981	-1.28123	tr|B4E9H6|B4E9H6_BURCJ	B4E9H6	B4E9H6_BURCJ	BCAL2777	504	Burkholderia cenocepacia (strain ATCC BAA-245 / DSM 16553 / LMG 16656 / NCTC 13227 / J2315 / CF5610)	4:Protein predicted	Putative N-acetylmuramoyl-L-alanine amidase	1	0.999	16	167	167	167
27.8647	27.6956	28.097	28.0674	26.93	26.9952	27.0917	26.9414	+	Delta_ogcI_EV_Delta_ogcI_ogcI	4.06516	0.0246423	0.941578	0.855237	tr|B4E9H8|B4E9H8_BURCJ	B4E9H8	B4E9H8_BURCJ	BCAL2779	293	Burkholderia cenocepacia (strain ATCC BAA-245 / DSM 16553 / LMG 16656 / NCTC 13227 / J2315 / CF5610)	3:Protein inferred from homology	Pirin-like protein	1	0.999	11	185	184	185
30.2694	30.0338	30.3465	30.3481	29.8619	30.4374	30.0734	30.3664			0.163305	0.761284	0.0646548	0.0560941	tr|B4E9H9|B4E9H9_BURCJ	B4E9H9	B4E9H9_BURCJ	BCAL2780	282	Burkholderia cenocepacia (strain ATCC BAA-245 / DSM 16553 / LMG 16656 / NCTC 13227 / J2315 / CF5610)	4:Protein predicted	Putative thioredoxin protein	1	0.999	23	725	725	725
25.5948	26.1479	24.1049	24.807	26.6348	26.8848	26.3139	26.5301	+	Delta_ogcI_EV_Delta_ogcI_ogcI	1.66601	0.0147727	-1.42724	-0.975608	tr|B4E9I0|B4E9I0_BURCJ	B4E9I0	B4E9I0_BURCJ	BCAL2781	262	Burkholderia cenocepacia (strain ATCC BAA-245 / DSM 16553 / LMG 16656 / NCTC 13227 / J2315 / CF5610)	4:Protein predicted	ThiF family protein	1	0.999	7	61	61	61
32.0971	33.1932	32.8846	31.7756	29.3488	30.1199	29.4669	29.4088	+	Delta_ogcI_EV_Delta_ogcI_ogcI	3.60116	0.000641975	2.90153	2.10777	tr|B4E9I2|B4E9I2_BURCJ	B4E9I2	B4E9I2_BURCJ	BCAL2783	406	Burkholderia cenocepacia (strain ATCC BAA-245 / DSM 16553 / LMG 16656 / NCTC 13227 / J2315 / CF5610)	4:Protein predicted	Putative cyclopropane-fatty-acyl-phospholipid synthase	1	0.999	27	1455	1455	1455
29.4727	29.7318	29.8835	29.3836	28.3043	28.5289	28.3834	28.3799	+	Delta_ogcI_EV_Delta_ogcI_ogcI	4.18514	0.0107339	1.21878	1.08387	tr|B4E9I4|B4E9I4_BURCJ	B4E9I4	B4E9I4_BURCJ	msrA	186	Burkholderia cenocepacia (strain ATCC BAA-245 / DSM 16553 / LMG 16656 / NCTC 13227 / J2315 / CF5610)	3:Protein inferred from homology	Peptide methionine sulfoxide reductase MsrA	1	0.999	7	271	271	271
27.8344	26.8508	26.9669	28.0768	25.3959	25.8515	24.4502	25.2681	+	Delta_ogcI_EV_Delta_ogcI_ogcI	2.68314	0.00178824	2.19077	1.53874	tr|B4E9I5|B4E9I5_BURCJ	B4E9I5	B4E9I5_BURCJ	BCAL2786	468	Burkholderia cenocepacia (strain ATCC BAA-245 / DSM 16553 / LMG 16656 / NCTC 13227 / J2315 / CF5610)	4:Protein predicted	Putative selenium-binding protein	1	0.999	9	65	65	65
28.8258	28.9319	29.1497	28.4923	28.0379	28.403	27.9485	27.984			2.33403	0.0565973	0.756577	0.645286	tr|B4E9I8|B4E9I8_BURCJ	B4E9I8	B4E9I8_BURCJ	BCAL2789	166	Burkholderia cenocepacia (strain ATCC BAA-245 / DSM 16553 / LMG 16656 / NCTC 13227 / J2315 / CF5610)	4:Protein predicted	AnsC family regulatory protein	1	0.999	10	154	154	154
29.0838	28.9747	29.0784	29.3293	28.1894	27.6213	27.5366	27.5794	+	Delta_ogcI_EV_Delta_ogcI_ogcI	3.72135	0.00678827	1.38491	1.18269	tr|B4E9J0|B4E9J0_BURCJ	B4E9J0	B4E9J0_BURCJ	kynU	417	Burkholderia cenocepacia (strain ATCC BAA-245 / DSM 16553 / LMG 16656 / NCTC 13227 / J2315 / CF5610)	3:Protein inferred from homology	Kynureninase	1	0.999	24	566	566	566
27.1129	26.7585	24.6929	27.0936	26.6131	27.0565	26.6984	27.0922			0.322694	0.21824	-0.450597	-0.282974	tr|B4E9J8|B4E9J8_BURCJ	B4E9J8	B4E9J8_BURCJ	dalK	493	Burkholderia cenocepacia (strain ATCC BAA-245 / DSM 16553 / LMG 16656 / NCTC 13227 / J2315 / CF5610)	3:Protein inferred from homology	Xylulose kinase	1	0.999	6	77	77	77
24.237	25.5285	24.8113	25.3426	26.0535	26.2617	24.737	25.9442			0.859284	0.083126	-0.769255	-0.530499	tr|B4E9J9|B4E9J9_BURCJ	B4E9J9	B4E9J9_BURCJ	BCAL2800	318	Burkholderia cenocepacia (strain ATCC BAA-245 / DSM 16553 / LMG 16656 / NCTC 13227 / J2315 / CF5610)	4:Protein predicted	Putative transcriptional regulator	1	0.999	5	55	55	55
25.7922	25.1446	24.1813	25.0063	24.0541	24.5096	23.4573	25.3858			0.615112	0.113112	0.679381	0.445724	tr|B4E9K6|B4E9K6_BURCJ	B4E9K6	B4E9K6_BURCJ	BCAL0656	362	Burkholderia cenocepacia (strain ATCC BAA-245 / DSM 16553 / LMG 16656 / NCTC 13227 / J2315 / CF5610)	4:Protein predicted	Putative aminotransferase	1	0.999	4	39	39	39
26.1724	26.1814	26.6133	26.779	26.6157	26.3947	26.5367	27.0668			0.463025	0.365404	-0.216959	-0.179098	tr|B4E9L9|B4E9L9_BURCJ	B4E9L9	B4E9L9_BURCJ	BCAL0669	144	Burkholderia cenocepacia (strain ATCC BAA-245 / DSM 16553 / LMG 16656 / NCTC 13227 / J2315 / CF5610)	4:Protein predicted	Uncharacterized protein	1	0.999	3	55	55	55
26.395	25.7873	26.6667	27.191	26.3863	24.2108	27.1323	26.624			0.241694	0.257928	0.421678	0.246888	tr|B4E9M0|B4E9M0_BURCJ	B4E9M0	B4E9M0_BURCJ	BCAL0670	225	Burkholderia cenocepacia (strain ATCC BAA-245 / DSM 16553 / LMG 16656 / NCTC 13227 / J2315 / CF5610)	4:Protein predicted	Putative short chain dehydrogenase	1	0.999	8	114	114	114
30.1776	30.3784	30.4504	30.1333	30.6801	30.4499	30.673	30.6685			1.89431	0.199377	-0.332946	-0.304059	tr|B4E9M1|B4E9M1_BURCJ	B4E9M1	B4E9M1_BURCJ	BCAL0671	255	Burkholderia cenocepacia (strain ATCC BAA-245 / DSM 16553 / LMG 16656 / NCTC 13227 / J2315 / CF5610)	3:Protein inferred from homology	Carbonic anhydrase	1	0.999	13	682	682	682
25.124	25.666	25.002	24.7185	26.0363	25.2821	26.1852	25.9609			1.402	0.0704216	-0.738475	-0.576058	tr|B4E9M2|B4E9M2_BURCJ	B4E9M2	B4E9M2_BURCJ	aceK	619	Burkholderia cenocepacia (strain ATCC BAA-245 / DSM 16553 / LMG 16656 / NCTC 13227 / J2315 / CF5610)	3:Protein inferred from homology	Isocitrate dehydrogenase kinase/phosphatase	1	0.999	6	50	50	50
27.2825	26.716	26.4952	26.7669	27.34	26.8973	27.2753	27.3074			1.02724	0.182408	-0.389842	-0.325939	tr|B4E9M3|B4E9M3_BURCJ	B4E9M3	B4E9M3_BURCJ	BCAL0673	359	Burkholderia cenocepacia (strain ATCC BAA-245 / DSM 16553 / LMG 16656 / NCTC 13227 / J2315 / CF5610)	4:Protein predicted	Metallo-beta-lactamase superfamily protein	1	0.999	8	141	141	141
29.8693	29.4915	29.7085	29.857	28.5852	28.33	28.408	28.1519	+	Delta_ogcI_EV_Delta_ogcI_ogcI	4.43704	0.0052646	1.3628	1.21057	tr|B4E9M5|B4E9M5_BURCJ	B4E9M5	B4E9M5_BURCJ	BCAL0675	531	Burkholderia cenocepacia (strain ATCC BAA-245 / DSM 16553 / LMG 16656 / NCTC 13227 / J2315 / CF5610)	4:Protein predicted	Extracellular solute-binding protein	1	0.999	19	546	546	546
26.2672	25.2536	26.1818	26.4999	25.0336	24.0569	23.9427	25.4186	+	Delta_ogcI_EV_Delta_ogcI_ogcI	1.70786	0.0141259	1.43766	0.987996	tr|B4E9M6|B4E9M6_BURCJ	B4E9M6	B4E9M6_BURCJ	BCAL0676	257	Burkholderia cenocepacia (strain ATCC BAA-245 / DSM 16553 / LMG 16656 / NCTC 13227 / J2315 / CF5610)	3:Protein inferred from homology	Putative short chain dehydrogenase	1	0.999	8	63	63	63
31.2828	31.322	31.5224	31.3379	30.9476	30.6217	30.74	30.4181			2.84706	0.061792	0.684407	0.60949	tr|B4E9M7|B4E9M7_BURCJ	B4E9M7	B4E9M7_BURCJ	dsbA	212	Burkholderia cenocepacia (strain ATCC BAA-245 / DSM 16553 / LMG 16656 / NCTC 13227 / J2315 / CF5610)	3:Protein inferred from homology	Thiol:disulfide interchange protein	1	0.999	14	648	648	648
29.1263	29.5643	30.0615	29.9931	29.6773	30.5347	30.3283	29.9511			0.7402	0.174353	-0.436507	-0.338599	tr|B4E9M8|B4E9M8_BURCJ	B4E9M8	B4E9M8_BURCJ	BCAL0678	275	Burkholderia cenocepacia (strain ATCC BAA-245 / DSM 16553 / LMG 16656 / NCTC 13227 / J2315 / CF5610)	4:Protein predicted	Putative membrane protein	1	0.999	9	203	203	203
30.2318	30.9251	31.4554	30.6096	31.2908	31.3018	31.047	30.9019			0.55595	0.243691	-0.329958	-0.258458	tr|B4E9N0|B4E9N0_BURCJ	B4E9N0	B4E9N0_BURCJ	BCAL0680	107	Burkholderia cenocepacia (strain ATCC BAA-245 / DSM 16553 / LMG 16656 / NCTC 13227 / J2315 / CF5610)	4:Protein predicted	Uncharacterized protein	1	0.999	7	310	310	310
29.0986	29.076	28.9525	29.2435	29.3762	29.6578	29.6148	29.6249			2.78105	0.117509	-0.475772	-0.437283	tr|B4E9N1|B4E9N1_BURCJ	B4E9N1	B4E9N1_BURCJ	metH1	905	Burkholderia cenocepacia (strain ATCC BAA-245 / DSM 16553 / LMG 16656 / NCTC 13227 / J2315 / CF5610)	4:Protein predicted	Putative 5-methyltetrahydrofolate--homocysteine methyltransferase	1	0.999	35	749	749	749
29.2748	28.9999	29.1414	29.5116	29.3598	29.2207	29.3508	29.4152			0.394841	0.60958	-0.104693	-0.0937824	tr|B4E9N2|B4E9N2_BURCJ	B4E9N2	B4E9N2_BURCJ	metH2	355	Burkholderia cenocepacia (strain ATCC BAA-245 / DSM 16553 / LMG 16656 / NCTC 13227 / J2315 / CF5610)	4:Protein predicted	Putative 5-methyltetrahydrofolate--homocysteine methyltransferase	1	0.999	13	339	339	339
29.9311	29.6043	29.9407	29.9956	29.6192	29.45	29.5657	29.7386			1.36656	0.257011	0.274541	0.247936	tr|B4E9N6|B4E9N6_BURCJ	B4E9N6	B4E9N6_BURCJ	BCAL0686	330	Burkholderia cenocepacia (strain ATCC BAA-245 / DSM 16553 / LMG 16656 / NCTC 13227 / J2315 / CF5610)	4:Protein predicted	Fumarylacetoacetate (FAA) hydrolase family protein	1	0.999	17	548	548	548
28.4971	27.6168	28.6799	28.6224	27.5857	27.9693	27.9032	27.9439			0.977337	0.136622	0.503525	0.398282	tr|B4E9N7|B4E9N7_BURCJ	B4E9N7	B4E9N7_BURCJ	BCAL0687	275	Burkholderia cenocepacia (strain ATCC BAA-245 / DSM 16553 / LMG 16656 / NCTC 13227 / J2315 / CF5610)	3:Protein inferred from homology	Enoyl-CoA hydratase/isomerase family protein	1	0.999	8	121	121	121
31.3773	31.2042	30.9846	31.2712	30.5355	30.2118	30.2141	30.0202	+	Delta_ogcI_EV_Delta_ogcI_ogcI	3.41534	0.0249765	0.963926	0.849076	tr|B4E9P0|B4E9P0_BURCJ	B4E9P0	B4E9P0_BURCJ	BCAL0690	292	Burkholderia cenocepacia (strain ATCC BAA-245 / DSM 16553 / LMG 16656 / NCTC 13227 / J2315 / CF5610)	4:Protein predicted	Uncharacterized protein	1	0.999	27	1147	11	1147
28.4993	28.3033	28.5058	28.8082	27.9529	27.8403	27.8524	27.6171			2.88479	0.0580382	0.713476	0.63364	tr|B4E9P1|B4E9P1_BURCJ	B4E9P1	B4E9P1_BURCJ	BCAL0691	161	Burkholderia cenocepacia (strain ATCC BAA-245 / DSM 16553 / LMG 16656 / NCTC 13227 / J2315 / CF5610)	4:Protein predicted	Putative cytidylyltransferase	1	0.999	6	118	118	118
24.8604	26.2786	26.2172	25.909	26.2263	26.5361	26.2481	25.8579			0.516586	0.207791	-0.400792	-0.29537	tr|B4E9P4|B4E9P4_BURCJ	B4E9P4	B4E9P4_BURCJ	BCAL0694	306	Burkholderia cenocepacia (strain ATCC BAA-245 / DSM 16553 / LMG 16656 / NCTC 13227 / J2315 / CF5610)	4:Protein predicted	Putative biotin ligase	1	0.999	4	50	50	50
27.1307	27.0277	26.8876	27.0585	26.5695	27.3176	27.3315	26.7827			0.0453453	0.906128	0.0258408	0.0215545	tr|B4E9P9|B4E9P9_BURCJ	B4E9P9	B4E9P9_BURCJ	BCAL0699	309	Burkholderia cenocepacia (strain ATCC BAA-245 / DSM 16553 / LMG 16656 / NCTC 13227 / J2315 / CF5610)	4:Protein predicted	Mce related protein	1	0.999	7	163	163	163
28.7596	28.0526	28.4506	28.8746	28.3094	28.5679	28.7279	28.4222			0.0468772	0.901803	0.0274997	0.022821	tr|B4E9Q0|B4E9Q0_BURCJ	B4E9Q0	B4E9Q0_BURCJ	BCAL0700	207	Burkholderia cenocepacia (strain ATCC BAA-245 / DSM 16553 / LMG 16656 / NCTC 13227 / J2315 / CF5610)	4:Protein predicted	Putative lipoprotein	1	0.999	6	81	81	81
27.6154	27.604	28.0148	28.0136	27.2173	23.8406	26.7787	24.0994	+	Delta_ogcI_EV_Delta_ogcI_ogcI	1.40338	0.00424286	2.32792	1.23302	tr|B4E9Q2|B4E9Q2_BURCJ	B4E9Q2	B4E9Q2_BURCJ	BCAL0702	105	Burkholderia cenocepacia (strain ATCC BAA-245 / DSM 16553 / LMG 16656 / NCTC 13227 / J2315 / CF5610)	4:Protein predicted	Putative ferredoxin	1	0.999	3	90	90	90
26.8658	26.5806	26.9465	26.3862	26.7312	26.2268	26.3929	26.6156			0.550876	0.378122	0.203181	0.173416	tr|B4E9Q3|B4E9Q3_BURCJ	B4E9Q3	B4E9Q3_BURCJ	BCAL0703	214	Burkholderia cenocepacia (strain ATCC BAA-245 / DSM 16553 / LMG 16656 / NCTC 13227 / J2315 / CF5610)	4:Protein predicted	Serine peptidase, family S9 unassigned	1	0.999	6	94	94	94
30.4248	30.4259	30.5437	30.5622	30.5167	30.6552	30.6386	30.6736			1.37354	0.502353	-0.131864	-0.125429	tr|B4E9Q4|B4E9Q4_BURCJ	B4E9Q4	B4E9Q4_BURCJ	BCAL0704	436	Burkholderia cenocepacia (strain ATCC BAA-245 / DSM 16553 / LMG 16656 / NCTC 13227 / J2315 / CF5610)	3:Protein inferred from homology	D-alanyl-D-alanine carboxypeptidase (Penicillin-binding protein)	1	0.999	23	1400	1400	1400
30.1077	29.7972	30.147	30.1744	29.7775	29.7865	29.8634	29.8174			1.47031	0.28647	0.245385	0.225196	tr|B4E9Q5|B4E9Q5_BURCJ	B4E9Q5	B4E9Q5_BURCJ	BCAL0705	308	Burkholderia cenocepacia (strain ATCC BAA-245 / DSM 16553 / LMG 16656 / NCTC 13227 / J2315 / CF5610)	1:Experimental evidence at protein level	Putative D-amino acid aminotransferase	1	0.999	22	683	683	683
30.4753	30.3561	30.701	30.386	29.6585	29.8845	29.8505	29.762			3.51442	0.0580713	0.690741	0.631987	tr|B4E9Q6|B4E9Q6_BURCJ	B4E9Q6	B4E9Q6_BURCJ	BCAL0706	102	Burkholderia cenocepacia (strain ATCC BAA-245 / DSM 16553 / LMG 16656 / NCTC 13227 / J2315 / CF5610)	3:Protein inferred from homology	UPF0250 protein BCAL0706	1	0.999	9	413	413	413
25.468	24.8836	25.3491	25.4446	26.2757	26.57	26.4023	26.4531	+	Delta_ogcI_EV_Delta_ogcI_ogcI	3.57131	0.0140939	-1.13892	-0.990646	tr|B4E9Q9|B4E9Q9_BURCJ	B4E9Q9	B4E9Q9_BURCJ	lipB	220	Burkholderia cenocepacia (strain ATCC BAA-245 / DSM 16553 / LMG 16656 / NCTC 13227 / J2315 / CF5610)	3:Protein inferred from homology	Octanoyltransferase	1	0.999	2	41	41	41
29.1204	29.3248	29.3885	28.6577	29.6453	29.8226	29.5421	29.4592			1.45099	0.125111	-0.494457	-0.418011	tr|B4E9R0|B4E9R0_BURCJ	B4E9R0	B4E9R0_BURCJ	lipA	330	Burkholderia cenocepacia (strain ATCC BAA-245 / DSM 16553 / LMG 16656 / NCTC 13227 / J2315 / CF5610)	3:Protein inferred from homology	Lipoyl synthase	1	0.999	13	331	299	331
26.0378	25.2043	25.1138	26.0273	26.92	25.3143	26.5487	26.6603			0.882184	0.0828696	-0.765028	-0.532077	tr|B4E9R6|B4E9R6_BURCJ	B4E9R6	B4E9R6_BURCJ	BCAL0716	707	Burkholderia cenocepacia (strain ATCC BAA-245 / DSM 16553 / LMG 16656 / NCTC 13227 / J2315 / CF5610)	4:Protein predicted	Putative trifunctional protein [includes: enoyl-CoA hydratase 3,2-trans-enoyl-CoA isomerase 3-hydroxyacyl-CoA dehydrogenase]	1	0.999	15	103	103	109
27.7517	26.7618	27.0607	27.2097	25.4687	25.2478	24.4876	25.2375	+	Delta_ogcI_EV_Delta_ogcI_ogcI	3.37123	0.00147651	2.08559	1.60654	tr|B4E9T2|B4E9T2_BURCJ	B4E9T2	B4E9T2_BURCJ	BCAL1751	127	Burkholderia cenocepacia (strain ATCC BAA-245 / DSM 16553 / LMG 16656 / NCTC 13227 / J2315 / CF5610)	4:Protein predicted	Glyoxalase/bleomycin resistance protein/dioxygenase superfamily protein	1	0.999	3	76	76	76
28.2414	26.9683	26.6806	27.369	27.6827	29.1941	27.3649	27.6713			0.584509	0.119155	-0.663444	-0.432539	tr|B4E9T3|B4E9T3_BURCJ	B4E9T3	B4E9T3_BURCJ	BCAL1752	275	Burkholderia cenocepacia (strain ATCC BAA-245 / DSM 16553 / LMG 16656 / NCTC 13227 / J2315 / CF5610)	4:Protein predicted	Uncharacterized protein	1	0.999	8	126	126	126
24.7574	24.5474	24.2613	25.9336	26.3395	27.5802	26.0376	26.8237	+	Delta_ogcI_EV_Delta_ogcI_ogcI	1.97273	0.00485017	-1.82029	-1.21508	tr|B4E9T4|B4E9T4_BURCJ	B4E9T4	B4E9T4_BURCJ	BCAL1753	318	Burkholderia cenocepacia (strain ATCC BAA-245 / DSM 16553 / LMG 16656 / NCTC 13227 / J2315 / CF5610)	4:Protein predicted	LysR family regulatory protein	1	0.999	8	49	49	49
26.3169	25.2465	24.7236	24.7289	26.4788	26.7955	26.775	26.9809	+	Delta_ogcI_EV_Delta_ogcI_ogcI	2.08019	0.0106741	-1.50358	-1.08247	tr|B4E9T7|B4E9T7_BURCJ	B4E9T7	B4E9T7_BURCJ	BCAL1756	377	Burkholderia cenocepacia (strain ATCC BAA-245 / DSM 16553 / LMG 16656 / NCTC 13227 / J2315 / CF5610)	4:Protein predicted	Putative metal dependent phosphohydrolase	1	0.999	10	36	36	36
26.7348	26.6117	26.6149	26.8583	24.2298	25.0926	24.5951	24.6345	+	Delta_ogcI_EV_Delta_ogcI_ogcI	4.49601	0.0012459	2.06691	1.74235	tr|B4E9U0|B4E9U0_BURCJ	B4E9U0	B4E9U0_BURCJ	BCAL1759	367	Burkholderia cenocepacia (strain ATCC BAA-245 / DSM 16553 / LMG 16656 / NCTC 13227 / J2315 / CF5610)	4:Protein predicted	2-nitropropane dioxygenase family protein	1	0.999	6	80	80	80
27.7371	26.6656	26.9006	27.1083	25.536	24.4735	24.7679	24.7647	+	Delta_ogcI_EV_Delta_ogcI_ogcI	3.32373	0.00111765	2.21734	1.67537	tr|B4E9X3|B4E9X3_BURCJ	B4E9X3	B4E9X3_BURCJ	BCAL1792	97	Burkholderia cenocepacia (strain ATCC BAA-245 / DSM 16553 / LMG 16656 / NCTC 13227 / J2315 / CF5610)	4:Protein predicted	Uncharacterized protein	1	0.999	3	59	59	59
27.8108	26.9163	27.3677	28.115	26.4282	25.2647	25.9087	26.2122	+	Delta_ogcI_EV_Delta_ogcI_ogcI	2.3363	0.00708974	1.59899	1.17219	tr|B4E9X6|B4E9X6_BURCJ	B4E9X6	B4E9X6_BURCJ	BCAL1795	205	Burkholderia cenocepacia (strain ATCC BAA-245 / DSM 16553 / LMG 16656 / NCTC 13227 / J2315 / CF5610)	4:Protein predicted	Putative ATP-ase	1	0.999	5	92	92	92
30.8423	32.8126	32.5142	30.5877	32.4083	32.1554	32.4839	32.442			0.555819	0.118294	-0.683196	-0.43435	tr|B4E9X7|B4E9X7_BURCJ	B4E9X7	B4E9X7_BURCJ	BCAL1796	366	Burkholderia cenocepacia (strain ATCC BAA-245 / DSM 16553 / LMG 16656 / NCTC 13227 / J2315 / CF5610)	4:Protein predicted	Putative saccharopine dehydrogenase	1	0.999	26	1448	1448	1448
30.2349	29.6477	29.9964	30.6136	28.8357	28.4799	29.0591	28.9671	+	Delta_ogcI_EV_Delta_ogcI_ogcI	2.76831	0.0118144	1.28769	1.03879	tr|B4E9X9|B4E9X9_BURCJ	B4E9X9	B4E9X9_BURCJ	BCAL1798	187	Burkholderia cenocepacia (strain ATCC BAA-245 / DSM 16553 / LMG 16656 / NCTC 13227 / J2315 / CF5610)	4:Protein predicted	Putative exported protein	1	0.999	11	364	364	364
27.6198	27.1519	27.8961	27.8027	27.2774	26.2807	26.9727	26.619			1.64827	0.0545923	0.83018	0.652616	tr|B4E9Y0|B4E9Y0_BURCJ	B4E9Y0	B4E9Y0_BURCJ	BCAL1799	143	Burkholderia cenocepacia (strain ATCC BAA-245 / DSM 16553 / LMG 16656 / NCTC 13227 / J2315 / CF5610)	4:Protein predicted	Uncharacterized protein	1	0.999	5	116	116	116
27.2107	26.7243	25.8026	27.0317	27.2603	27.1173	27.5203	27.5808			1.05984	0.0894625	-0.677333	-0.508661	tr|B4E9Y3|B4E9Y3_BURCJ	B4E9Y3	B4E9Y3_BURCJ	BCAL1802	347	Burkholderia cenocepacia (strain ATCC BAA-245 / DSM 16553 / LMG 16656 / NCTC 13227 / J2315 / CF5610)	4:Protein predicted	LacI family regulatory protein	1	0.999	6	72	72	72
25.8497	25.4634	24.8112	25.8485	24.8705	24.7996	24.1222	25.0147			1.33935	0.064	0.791435	0.601826	tr|B4E9Y4|B4E9Y4_BURCJ	B4E9Y4	B4E9Y4_BURCJ	tkrA	321	Burkholderia cenocepacia (strain ATCC BAA-245 / DSM 16553 / LMG 16656 / NCTC 13227 / J2315 / CF5610)	3:Protein inferred from homology	2-ketogluconate reductase	1	0.999	7	34	34	34
27.3542	27.0468	27.4122	27.6087	26.7177	26.308	26.2777	26.5264	+	Delta_ogcI_EV_Delta_ogcI_ogcI	2.93069	0.0357384	0.898074	0.777288	tr|B4E9Z6|B4E9Z6_BURCJ	B4E9Z6	B4E9Z6_BURCJ	fur	153	Burkholderia cenocepacia (strain ATCC BAA-245 / DSM 16553 / LMG 16656 / NCTC 13227 / J2315 / CF5610)	3:Protein inferred from homology	Ferric uptake regulation protein	1	0.999	5	100	100	100
28.4077	28.5252	28.7676	28.4792	27.9736	27.8527	27.7126	27.7858			3.5226	0.0549617	0.713771	0.651408	tr|B4E9Z7|B4E9Z7_BURCJ	B4E9Z7	B4E9Z7_BURCJ	BCAL2813	303	Burkholderia cenocepacia (strain ATCC BAA-245 / DSM 16553 / LMG 16656 / NCTC 13227 / J2315 / CF5610)	4:Protein predicted	Putative periplasmic solute-binding protein	1	0.999	9	187	184	187
25.0286	26.3578	25.8125	26.2851	26.7425	26.6288	26.8118	26.708			1.48625	0.0548938	-0.851793	-0.651184	tr|B4E9Z8|B4E9Z8_BURCJ	B4E9Z8	B4E9Z8_BURCJ	BCAL2814	294	Burkholderia cenocepacia (strain ATCC BAA-245 / DSM 16553 / LMG 16656 / NCTC 13227 / J2315 / CF5610)	4:Protein predicted	ABC transporter ATP-binding protein	1	0.999	3	51	51	51
28.7137	28.4873	28.7192	28.4683	27.7261	27.1188	27.4877	27.3128	+	Delta_ogcI_EV_Delta_ogcI_ogcI	3.72088	0.0116345	1.1858	1.03434	tr|B4EA00|B4EA00_BURCJ	B4EA00	B4EA00_BURCJ	BCAL2816	282	Burkholderia cenocepacia (strain ATCC BAA-245 / DSM 16553 / LMG 16656 / NCTC 13227 / J2315 / CF5610)	3:Protein inferred from homology	S-formylglutathione hydrolase	1	0.999	11	298	298	298
30.435	30.5869	30.6599	30.4462	29.9803	30.031	30.1148	30.1587			3.29485	0.119477	0.460778	0.431417	tr|B4EA01|B4EA01_BURCJ	B4EA01	B4EA01_BURCJ	flhA	368	Burkholderia cenocepacia (strain ATCC BAA-245 / DSM 16553 / LMG 16656 / NCTC 13227 / J2315 / CF5610)	3:Protein inferred from homology	S-(hydroxymethyl)glutathione dehydrogenase	1	0.999	17	460	460	460
29.0852	29.1041	29.3127	29.1222	30.1141	30.2025	30.0146	29.9186	+	Delta_ogcI_EV_Delta_ogcI_ogcI	4.518	0.0259291	-0.906384	-0.838492	tr|B4EA04|B4EA04_BURCJ	B4EA04	B4EA04_BURCJ	oprM	507	Burkholderia cenocepacia (strain ATCC BAA-245 / DSM 16553 / LMG 16656 / NCTC 13227 / J2315 / CF5610)	3:Protein inferred from homology	Efflux system outer membrane protein	1	0.999	29	753	89	753
29.8221	30.269	29.7735	29.7727	30.6959	30.769	30.5841	30.704	+	Delta_ogcI_EV_Delta_ogcI_ogcI	3.07651	0.0481389	-0.778942	-0.691523	tr|B4EA05|B4EA05_BURCJ	B4EA05	B4EA05_BURCJ	BCAL2821	1066	Burkholderia cenocepacia (strain ATCC BAA-245 / DSM 16553 / LMG 16656 / NCTC 13227 / J2315 / CF5610)	3:Protein inferred from homology	Efflux pump membrane transporter	1	0.999	37	1266	1210	1266
29.6344	29.9812	29.8003	29.4374	30.6131	30.844	30.5467	30.4883	+	Delta_ogcI_EV_Delta_ogcI_ogcI	3.20186	0.0316832	-0.909674	-0.798081	tr|B4EA06|B4EA06_BURCJ	B4EA06	B4EA06_BURCJ	bpeA	424	Burkholderia cenocepacia (strain ATCC BAA-245 / DSM 16553 / LMG 16656 / NCTC 13227 / J2315 / CF5610)	3:Protein inferred from homology	Efflux system transport protein	1	0.999	21	854	370	854
24.602	25.6103	25.8775	25.6374	24.9377	25.3123	25.1246	25.1073			0.482545	0.266313	0.311327	0.240739	tr|B4EA07|B4EA07_BURCJ	B4EA07	B4EA07_BURCJ	bpeR	213	Burkholderia cenocepacia (strain ATCC BAA-245 / DSM 16553 / LMG 16656 / NCTC 13227 / J2315 / CF5610)	4:Protein predicted	TetR family regulatory protein	1	0.999	4	35	35	35
27.4945	26.6198	26.8757	27.6017	24.0783	25.1691	25.5318	24.7565	+	Delta_ogcI_EV_Delta_ogcI_ogcI	2.92837	0.00130612	2.264	1.62627	tr|B4EA11|B4EA11_BURCJ	B4EA11	B4EA11_BURCJ	BCAL2827	139	Burkholderia cenocepacia (strain ATCC BAA-245 / DSM 16553 / LMG 16656 / NCTC 13227 / J2315 / CF5610)	4:Protein predicted	Uncharacterized protein	1	0.999	4	62	62	62
29.3918	28.6493	28.8651	29.782	28.8176	28.5875	28.9898	28.992			0.554157	0.246646	0.325325	0.25546	tr|B4EA12|B4EA12_BURCJ	B4EA12	B4EA12_BURCJ	BCAL2828	154	Burkholderia cenocepacia (strain ATCC BAA-245 / DSM 16553 / LMG 16656 / NCTC 13227 / J2315 / CF5610)	4:Protein predicted	Putative exported protein	1	0.999	7	355	355	355
27.8925	27.3804	27.5444	28.6291	28.7735	27.8792	28.7174	28.4561			0.869952	0.114889	-0.594942	-0.442503	tr|B4EA13|B4EA13_BURCJ	B4EA13	B4EA13_BURCJ	BCAL2829	494	Burkholderia cenocepacia (strain ATCC BAA-245 / DSM 16553 / LMG 16656 / NCTC 13227 / J2315 / CF5610)	3:Protein inferred from homology	Periplasmic serine endoprotease DegP-like	1	0.999	34	1181	1181	1181
27.5492	27.173	27.4156	27.5869	26.9496	26.9315	27.3442	27.3687			0.94723	0.259844	0.282674	0.245304	tr|B4EA15|B4EA15_BURCJ	B4EA15	B4EA15_BURCJ	BCAL2831	220	Burkholderia cenocepacia (strain ATCC BAA-245 / DSM 16553 / LMG 16656 / NCTC 13227 / J2315 / CF5610)	4:Protein predicted	Two-component regulatory system, response regulator protein	1	0.999	10	135	134	153
26.7499	26.9055	26.9139	26.5358	26.8007	26.5712	26.888	26.4567			0.305986	0.63899	0.0970821	0.0856519	tr|B4EA16|B4EA16_BURCJ	B4EA16	B4EA16_BURCJ	dacB	507	Burkholderia cenocepacia (strain ATCC BAA-245 / DSM 16553 / LMG 16656 / NCTC 13227 / J2315 / CF5610)	4:Protein predicted	D-alanyl-D-alanine carboxypeptidase/endopeptidase (Penicillin-binding protein)	1	0.999	13	135	135	135
28.2551	27.4805	27.9293	27.9145	28.2083	27.9074	27.7227	27.9483			0.101349	0.813619	-0.0518198	-0.0436265	tr|B4EA18|B4EA18_BURCJ	B4EA18	B4EA18_BURCJ	BCAL2834	378	Burkholderia cenocepacia (strain ATCC BAA-245 / DSM 16553 / LMG 16656 / NCTC 13227 / J2315 / CF5610)	4:Protein predicted	Putative acylhydrolase	1	0.999	4	113	113	113
25.8714	26.8799	25.9217	27.6398	27.1756	26.9277	26.8076	26.5801			0.276562	0.318389	-0.294558	-0.204418	tr|B4EA19|B4EA19_BURCJ	B4EA19	B4EA19_BURCJ	BCAL2835	342	Burkholderia cenocepacia (strain ATCC BAA-245 / DSM 16553 / LMG 16656 / NCTC 13227 / J2315 / CF5610)	3:Protein inferred from homology	Threonylcarbamoyl-AMP synthase	1	0.999	9	131	131	131
27.376	27.3865	27.5424	27.077	27.8536	27.5898	27.4716	27.6607			1.25515	0.23633	-0.298442	-0.265056	tr|B4EA20|B4EA20_BURCJ	B4EA20	B4EA20_BURCJ	purK	398	Burkholderia cenocepacia (strain ATCC BAA-245 / DSM 16553 / LMG 16656 / NCTC 13227 / J2315 / CF5610)	3:Protein inferred from homology	N5-carboxyaminoimidazole ribonucleotide synthase	1	0.999	14	211	211	211
30.1096	30.1215	30.3984	30.1386	30.255	30.4452	30.3892	30.4141			1.19959	0.384457	-0.183832	-0.170093	tr|B4EA21|B4EA21_BURCJ	B4EA21	B4EA21_BURCJ	purE	173	Burkholderia cenocepacia (strain ATCC BAA-245 / DSM 16553 / LMG 16656 / NCTC 13227 / J2315 / CF5610)	1:Experimental evidence at protein level	N5-carboxyaminoimidazole ribonucleotide mutase	1	0.999	7	387	387	387
30.8586	30.8562	31.1256	31.0325	31.3901	31.4514	31.3978	31.4387			3.23331	0.12283	-0.45127	-0.422366	tr|B4EA22|B4EA22_BURCJ	B4EA22	B4EA22_BURCJ	purC	296	Burkholderia cenocepacia (strain ATCC BAA-245 / DSM 16553 / LMG 16656 / NCTC 13227 / J2315 / CF5610)	3:Protein inferred from homology	Phosphoribosylaminoimidazole-succinocarboxamide synthase	1	0.999	24	1092	1071	1092
31.4377	31.4933	31.7254	31.6433	31.2975	31.14	31.3097	31.3306			2.07071	0.218298	0.30549	0.283011	tr|B4EA23|B4EA23_BURCJ	B4EA23	B4EA23_BURCJ	cbbA	354	Burkholderia cenocepacia (strain ATCC BAA-245 / DSM 16553 / LMG 16656 / NCTC 13227 / J2315 / CF5610)	3:Protein inferred from homology	Fructose-bisphosphate aldolase	1	0.999	29	1755	1748	1755
29.2663	29.1687	28.8293	29.3427	29.2593	29.3353	29.366	29.3522			0.749449	0.412245	-0.176455	-0.158157	tr|B4EA24|B4EA24_BURCJ	B4EA24	B4EA24_BURCJ	pykA	478	Burkholderia cenocepacia (strain ATCC BAA-245 / DSM 16553 / LMG 16656 / NCTC 13227 / J2315 / CF5610)	3:Protein inferred from homology	Pyruvate kinase	1	0.999	21	586	586	586
31.663	31.6597	31.6205	31.7293	31.1094	30.58	30.8771	30.6548	+	Delta_ogcI_EV_Delta_ogcI_ogcI	3.40711	0.0369071	0.862762	0.769299	tr|B4EA25|B4EA25_BURCJ	B4EA25	B4EA25_BURCJ	pgk	448	Burkholderia cenocepacia (strain ATCC BAA-245 / DSM 16553 / LMG 16656 / NCTC 13227 / J2315 / CF5610)	3:Protein inferred from homology	Phosphoglycerate kinase	1	0.999	23	1044	1044	1044
30.3404	30.744	30.5394	30.524	30.415	30.3274	30.2936	30.4637			0.898538	0.436935	0.162046	0.148487	tr|B4EA28|B4EA28_BURCJ	B4EA28	B4EA28_BURCJ	ilvE	307	Burkholderia cenocepacia (strain ATCC BAA-245 / DSM 16553 / LMG 16656 / NCTC 13227 / J2315 / CF5610)	3:Protein inferred from homology	Putative branched-chain amino acid aminotransferase IlvE	1	0.999	14	473	473	473
28.7055	27.9104	28.4317	28.5083	27.8086	27.4926	28.1301	27.8001			1.45919	0.0994923	0.581101	0.478744	tr|B4EA30|B4EA30_BURCJ	B4EA30	B4EA30_BURCJ	BCAL1026	167	Burkholderia cenocepacia (strain ATCC BAA-245 / DSM 16553 / LMG 16656 / NCTC 13227 / J2315 / CF5610)	4:Protein predicted	Uncharacterized protein	1	0.999	7	199	199	199
27.988	28.2445	28.3022	27.8355	27.9261	27.3991	28.0633	27.997			0.626477	0.314083	0.246197	0.207388	tr|B4EA31|B4EA31_BURCJ	B4EA31	B4EA31_BURCJ	map	269	Burkholderia cenocepacia (strain ATCC BAA-245 / DSM 16553 / LMG 16656 / NCTC 13227 / J2315 / CF5610)	3:Protein inferred from homology	Methionine aminopeptidase	1	0.999	13	263	0	263
28.4103	27.899	27.8849	28.3261	27.5475	27.5353	27.505	27.5273			2.30741	0.0837884	0.601322	0.528002	tr|B4EA40|B4EA40_BURCJ	B4EA40	B4EA40_BURCJ	BCAL1013	397	Burkholderia cenocepacia (strain ATCC BAA-245 / DSM 16553 / LMG 16656 / NCTC 13227 / J2315 / CF5610)	4:Protein predicted	Uncharacterized protein	1	0.999	7	110	110	110
30.0744	30.1528	30.2565	29.8867	30.7232	30.2493	30.4402	30.1026			0.941223	0.257074	-0.286224	-0.247794	tr|B4EA41|B4EA41_BURCJ	B4EA41	B4EA41_BURCJ	efp1	185	Burkholderia cenocepacia (strain ATCC BAA-245 / DSM 16553 / LMG 16656 / NCTC 13227 / J2315 / CF5610)	3:Protein inferred from homology	Elongation factor P	1	0.999	9	322	322	322
29.8725	29.0449	28.8815	30.1213	28.6668	28.5263	29.0653	29.2313			0.885919	0.111077	0.607645	0.451273	tr|B4EA42|B4EA42_BURCJ	B4EA42	B4EA42_BURCJ	BCAL1011	461	Burkholderia cenocepacia (strain ATCC BAA-245 / DSM 16553 / LMG 16656 / NCTC 13227 / J2315 / CF5610)	4:Protein predicted	Sigma-54 interacting response regulator protein	1	0.999	24	488	487	488
29.5805	29.5454	29.5751	29.6717	29.4709	29.5675	29.5124	29.4387			1.30766	0.615755	0.0957961	0.0922029	tr|B4EA43|B4EA43_BURCJ	B4EA43	B4EA43_BURCJ	nagZ1	342	Burkholderia cenocepacia (strain ATCC BAA-245 / DSM 16553 / LMG 16656 / NCTC 13227 / J2315 / CF5610)	1:Experimental evidence at protein level	Beta-hexosaminidase	1	0.999	17	595	595	595
30.0383	29.7655	29.9502	29.9839	29.7031	29.7132	29.6494	29.6238			2.22852	0.258222	0.262137	0.246617	tr|B4EA45|B4EA45_BURCJ	B4EA45	B4EA45_BURCJ	pdxJ1	258	Burkholderia cenocepacia (strain ATCC BAA-245 / DSM 16553 / LMG 16656 / NCTC 13227 / J2315 / CF5610)	3:Protein inferred from homology	Pyridoxine 5'-phosphate synthase	1	0.999	10	539	539	539
25.3651	24.3804	24.4996	24.9777	24.3439	25.6403	25.8953	25.8351			0.703712	0.118008	-0.622944	-0.435544	tr|B4EA46|B4EA46_BURCJ	B4EA46	B4EA46_BURCJ	recO1	278	Burkholderia cenocepacia (strain ATCC BAA-245 / DSM 16553 / LMG 16656 / NCTC 13227 / J2315 / CF5610)	3:Protein inferred from homology	DNA repair protein RecO	0.9997	0.999	2	13	13	13
27.5634	27.6002	27.5871	27.4061	27.796	27.5443	27.8485	27.5352			0.741561	0.489226	-0.141796	-0.129638	tr|B4EA47|B4EA47_BURCJ	B4EA47	B4EA47_BURCJ	era1	299	Burkholderia cenocepacia (strain ATCC BAA-245 / DSM 16553 / LMG 16656 / NCTC 13227 / J2315 / CF5610)	3:Protein inferred from homology	GTPase Era	1	0.999	13	213	213	216
27.8326	27.8803	27.8339	27.4651	28.1006	28.1817	27.9807	27.9822			1.53307	0.22358	-0.308303	-0.278177	tr|B4EA48|B4EA48_BURCJ	B4EA48	B4EA48_BURCJ	rnc1	409	Burkholderia cenocepacia (strain ATCC BAA-245 / DSM 16553 / LMG 16656 / NCTC 13227 / J2315 / CF5610)	3:Protein inferred from homology	Ribonuclease 3	1	0.999	12	268	268	268
27.6474	28.1129	27.526	27.3216	28.1661	28.3423	28.3533	28.2463			1.94666	0.0828238	-0.625024	-0.532658	tr|B4EA49|B4EA49_BURCJ	B4EA49	B4EA49_BURCJ	lepB1	297	Burkholderia cenocepacia (strain ATCC BAA-245 / DSM 16553 / LMG 16656 / NCTC 13227 / J2315 / CF5610)	3:Protein inferred from homology	Signal peptidase I	1	0.999	16	274	274	274
27.2725	27.0122	26.6749	26.8675	27.2366	27.5742	27.1249	27.3344			1.20313	0.193744	-0.360776	-0.311522	tr|B4EA50|B4EA50_BURCJ	B4EA50	B4EA50_BURCJ	dctD	450	Burkholderia cenocepacia (strain ATCC BAA-245 / DSM 16553 / LMG 16656 / NCTC 13227 / J2315 / CF5610)	4:Protein predicted	C4-dicarboxylate transport transcriptional regulatory protein	1	0.999	11	195	195	197
26.9289	25.3892	26.1098	26.7697	26.3378	24.1163	24.2444	24.4378	+	Delta_ogcI_EV_Delta_ogcI_ogcI	1.2779	0.01635	1.51529	0.930005	tr|B4EA51|B4EA51_BURCJ	B4EA51	B4EA51_BURCJ	BCAL0725	178	Burkholderia cenocepacia (strain ATCC BAA-245 / DSM 16553 / LMG 16656 / NCTC 13227 / J2315 / CF5610)	4:Protein predicted	Putative thiol-disulfide oxidoreductase	1	0.999	5	54	54	54
30.2319	29.9055	30.022	30.3382	29.8397	29.8418	29.9193	29.4901			1.368	0.195762	0.351696	0.309229	tr|B4EA54|B4EA54_BURCJ	B4EA54	B4EA54_BURCJ	BCAL0728	83	Burkholderia cenocepacia (strain ATCC BAA-245 / DSM 16553 / LMG 16656 / NCTC 13227 / J2315 / CF5610)	4:Protein predicted	Uncharacterized protein	1	0.999	9	394	394	413
27.463	27.3992	27.6377	27.3142	27.5536	27.5518	27.4314	27.4166			0.173499	0.864902	-0.0348611	-0.0323382	tr|B4EA57|B4EA57_BURCJ	B4EA57	B4EA57_BURCJ	gshA	429	Burkholderia cenocepacia (strain ATCC BAA-245 / DSM 16553 / LMG 16656 / NCTC 13227 / J2315 / CF5610)	4:Protein predicted	Glutamate--cysteine ligase	1	0.999	16	298	298	298
28.935	28.6959	28.8518	28.9907	28.9329	29.197	29.1775	29.3098			1.50751	0.24333	-0.285958	-0.259478	tr|B4EA58|B4EA58_BURCJ	B4EA58	B4EA58_BURCJ	gshB	318	Burkholderia cenocepacia (strain ATCC BAA-245 / DSM 16553 / LMG 16656 / NCTC 13227 / J2315 / CF5610)	3:Protein inferred from homology	Glutathione synthetase	1	0.999	14	601	601	601
27.1542	26.7908	26.7542	26.2467	27.4213	27.2172	27.2024	27.4845			1.60722	0.0932677	-0.594875	-0.495826	tr|B4EA59|B4EA59_BURCJ	B4EA59	B4EA59_BURCJ	BCAL0734	156	Burkholderia cenocepacia (strain ATCC BAA-245 / DSM 16553 / LMG 16656 / NCTC 13227 / J2315 / CF5610)	4:Protein predicted	Sugar transport PTS system IIa component	1	0.999	7	167	167	167
25.7184	25.471	26.2421	25.894	25.084	25.0618	25.2367	25.1632			2.22761	0.0655973	0.694963	0.595556	tr|B4EA60|B4EA60_BURCJ	B4EA60	B4EA60_BURCJ	ptsH	89	Burkholderia cenocepacia (strain ATCC BAA-245 / DSM 16553 / LMG 16656 / NCTC 13227 / J2315 / CF5610)	4:Protein predicted	Phosphocarrier protein HPr	1	0.999	4	31	31	31
27.9455	28.1566	27.8053	27.8724	27.8129	28.404	28.1377	28.2264			0.662635	0.375491	-0.200315	-0.174888	tr|B4EA61|B4EA61_BURCJ	B4EA61	B4EA61_BURCJ	BCAL0736	590	Burkholderia cenocepacia (strain ATCC BAA-245 / DSM 16553 / LMG 16656 / NCTC 13227 / J2315 / CF5610)	3:Protein inferred from homology	Phosphoenolpyruvate-protein phosphotransferase	1	0.999	25	547	547	547
27.7584	26.9098	27.2041	27.3246	26.7754	26.8285	26.4341	26.4574			1.78843	0.0748638	0.675379	0.560824	tr|B4EA62|B4EA62_BURCJ	B4EA62	B4EA62_BURCJ	BCAL0737	250	Burkholderia cenocepacia (strain ATCC BAA-245 / DSM 16553 / LMG 16656 / NCTC 13227 / J2315 / CF5610)	4:Protein predicted	Putative molybdopterin biosynthesis protein	1	0.999	7	71	71	71
29.8522	29.7349	30.0074	29.9529	29.9417	30.2623	30.0126	29.9704			0.846669	0.441549	-0.159892	-0.146059	tr|B4EA63|B4EA63_BURCJ	B4EA63	B4EA63_BURCJ	BCAL0738	517	Burkholderia cenocepacia (strain ATCC BAA-245 / DSM 16553 / LMG 16656 / NCTC 13227 / J2315 / CF5610)	3:Protein inferred from homology	C-terminal processing protease-3	1	0.999	33	1286	1286	1286
29.3066	29.2667	29.2816	29.0674	29.7269	29.9727	29.9092	29.7219			3.42137	0.0760542	-0.602107	-0.555308	tr|B4EA65|B4EA65_BURCJ	B4EA65	B4EA65_BURCJ	BCAL0740	140	Burkholderia cenocepacia (strain ATCC BAA-245 / DSM 16553 / LMG 16656 / NCTC 13227 / J2315 / CF5610)	4:Protein predicted	Putative exported protein	1	0.999	5	153	153	153
28.8615	28.9426	28.9311	28.8774	29.0243	27.4914	28.239	28.1386			1.12991	0.0870683	0.679816	0.517038	tr|B4EA66|B4EA66_BURCJ	B4EA66	B4EA66_BURCJ	grxC	86	Burkholderia cenocepacia (strain ATCC BAA-245 / DSM 16553 / LMG 16656 / NCTC 13227 / J2315 / CF5610)	3:Protein inferred from homology	Glutaredoxin	1	0.999	5	69	69	69
25.761	26.0929	26.3549	26.4833	25.7298	25.7242	25.5346	25.7431			1.58193	0.123781	0.490105	0.419933	tr|B4EA70|B4EA70_BURCJ	B4EA70	B4EA70_BURCJ	trmL	156	Burkholderia cenocepacia (strain ATCC BAA-245 / DSM 16553 / LMG 16656 / NCTC 13227 / J2315 / CF5610)	3:Protein inferred from homology	tRNA (cytidine(34)-2'-O)-methyltransferase	1	0.999	5	69	69	69
31.1676	31.2921	31.0939	31.2624	31.2422	31.5361	31.0586	31.2284			0.230463	0.761332	-0.0623198	-0.0561952	tr|B4EA74|B4EA74_BURCJ	B4EA74	B4EA74_BURCJ	BCAL0749	524	Burkholderia cenocepacia (strain ATCC BAA-245 / DSM 16553 / LMG 16656 / NCTC 13227 / J2315 / CF5610)	3:Protein inferred from homology	Cytochrome c oxidase subunit 2	1	0.999	25	1171	1171	1171
31.4017	31.5793	30.6065	31.2911	31.0553	31.3333	30.9934	31.1854			0.129511	0.729857	0.0778003	0.0634709	tr|B4EA75|B4EA75_BURCJ	B4EA75	B4EA75_BURCJ	ctaD	535	Burkholderia cenocepacia (strain ATCC BAA-245 / DSM 16553 / LMG 16656 / NCTC 13227 / J2315 / CF5610)	3:Protein inferred from homology	Cytochrome c oxidase subunit 1	1	0.999	4	168	168	168
24.3997	29.6187	28.8628	29.9706	25.5055	24.6171	25.202	24.5673	+	Delta_ogcI_EV_Delta_ogcI_ogcI	1.31433	0.00303571	3.23994	1.40136	tr|B4EA79|B4EA79_BURCJ	B4EA79	B4EA79_BURCJ	BCAL0754	285	Burkholderia cenocepacia (strain ATCC BAA-245 / DSM 16553 / LMG 16656 / NCTC 13227 / J2315 / CF5610)	3:Protein inferred from homology	Putative cytochrome c oxidase subunit III	1	0.999	3	54	54	54
26.2636	25.8104	25.523	25.0175	24.7369	25.6712	25.3906	24.4971			0.752525	0.123874	0.579668	0.420423	tr|B4EA81|B4EA81_BURCJ	B4EA81	B4EA81_BURCJ	BCAL0756	236	Burkholderia cenocepacia (strain ATCC BAA-245 / DSM 16553 / LMG 16656 / NCTC 13227 / J2315 / CF5610)	3:Protein inferred from homology	SURF1-like protein	1	0.999	4	25	25	25
26.7514	26.5405	25.1881	27.203	27.1797	27.4662	26.9797	27.1833			0.887741	0.0809535	-0.781508	-0.540878	tr|B4EA82|B4EA82_BURCJ	B4EA82	B4EA82_BURCJ	BCAL0757	208	Burkholderia cenocepacia (strain ATCC BAA-245 / DSM 16553 / LMG 16656 / NCTC 13227 / J2315 / CF5610)	4:Protein predicted	Putative membrane protein	1	0.999	8	124	124	124
27.8502	27.1261	27.3599	27.9535	27.0565	27.5626	27.3837	27.219			0.551836	0.297259	0.266947	0.217883	tr|B4EA85|B4EA85_BURCJ	B4EA85	B4EA85_BURCJ	BCAL0760	205	Burkholderia cenocepacia (strain ATCC BAA-245 / DSM 16553 / LMG 16656 / NCTC 13227 / J2315 / CF5610)	4:Protein predicted	Probable lipoprotein	1	0.999	9	279	279	279
28.164	28.8852	28.7412	27.7068	28.2755	29.2697	28.2291	28.3304			0.158402	0.550287	-0.151883	-0.111001	tr|B4EA87|B4EA87_BURCJ	B4EA87	B4EA87_BURCJ	BCAL0762	545	Burkholderia cenocepacia (strain ATCC BAA-245 / DSM 16553 / LMG 16656 / NCTC 13227 / J2315 / CF5610)	4:Protein predicted	Putative methyl-accepting chemotaxis protein	1	0.999	22	295	295	306
28.5013	28.6593	28.841	28.3324	28.6759	28.1229	28.0777	27.9326			1.00142	0.187553	0.381235	0.318771	tr|B4EA88|B4EA88_BURCJ	B4EA88	B4EA88_BURCJ	BCAL0763	271	Burkholderia cenocepacia (strain ATCC BAA-245 / DSM 16553 / LMG 16656 / NCTC 13227 / J2315 / CF5610)	1:Experimental evidence at protein level	Lipoprotein	1	0.999	12	398	398	398
27.5948	27.1037	27.5261	28.1992	28.8353	27.49	27.9914	27.6767			0.476475	0.215278	-0.392357	-0.285684	tr|B4EA90|B4EA90_BURCJ	B4EA90	B4EA90_BURCJ	BCAL0765	321	Burkholderia cenocepacia (strain ATCC BAA-245 / DSM 16553 / LMG 16656 / NCTC 13227 / J2315 / CF5610)	4:Protein predicted	Putative exported protein	1	0.999	12	164	164	164
26.4053	25.8219	26.1555	26.5039	27.4613	26.824	27.2349	27.1104	+	Delta_ogcI_EV_Delta_ogcI_ogcI	2.44877	0.0354112	-0.935996	-0.778743	tr|B4EA92|B4EA92_BURCJ	B4EA92	B4EA92_BURCJ	BCAL0767	264	Burkholderia cenocepacia (strain ATCC BAA-245 / DSM 16553 / LMG 16656 / NCTC 13227 / J2315 / CF5610)	4:Protein predicted	ABC transporter ATP-binding protein	1	0.999	10	63	63	63
31.3926	30.8985	31.2517	31.0761	26.9168	26.7834	26.9834	26.7173	+	Delta_ogcI_EV_Delta_ogcI_ogcI	7.43624	0	4.30451	3.83238	tr|B4EA96|B4EA96_BURCJ	B4EA96	B4EA96_BURCJ	cpo	276	Burkholderia cenocepacia (strain ATCC BAA-245 / DSM 16553 / LMG 16656 / NCTC 13227 / J2315 / CF5610)	1:Experimental evidence at protein level	Non-heme chloroperoxidase	1	0.999	11	405	390	405
28.122	28.5431	27.696	28.0004	24.3644	26.1298	24.9072	24.9574	+	Delta_ogcI_EV_Delta_ogcI_ogcI	3.47195	0.000658228	3.00067	2.12643	tr|B4EA97|B4EA97_BURCJ	B4EA97	B4EA97_BURCJ	BCAL0772	335	Burkholderia cenocepacia (strain ATCC BAA-245 / DSM 16553 / LMG 16656 / NCTC 13227 / J2315 / CF5610)	4:Protein predicted	AraC family regulatory protein	1	0.999	9	55	54	55
24.9715	26.5695	25.8412	25.2765	25.0759	26.3374	25.4657	25.864			0.0161113	0.935863	-0.0210977	-0.0146181	tr|B4EAA9|B4EAA9_BURCJ	B4EAA9	B4EAA9_BURCJ	BCAL1811	369	Burkholderia cenocepacia (strain ATCC BAA-245 / DSM 16553 / LMG 16656 / NCTC 13227 / J2315 / CF5610)	3:Protein inferred from homology	Putative efflux system transport protein	1	0.999	4	34	34	34
25.334	25.4712	24.3735	25.0594	25.6473	25.5656	25.6704	25.534			1.16127	0.117487	-0.544812	-0.437132	tr|B4EAB0|B4EAB0_BURCJ	B4EAB0	B4EAB0_BURCJ	BCAL1812	1048	Burkholderia cenocepacia (strain ATCC BAA-245 / DSM 16553 / LMG 16656 / NCTC 13227 / J2315 / CF5610)	3:Protein inferred from homology	RND family efflux system transporter protein	1	0.999	8	43	43	43
26.7118	26.1886	25.9762	26.2949	24.7581	25.2492	24.4092	24.8908	+	Delta_ogcI_EV_Delta_ogcI_ogcI	3.13023	0.00626144	1.46602	1.18954	tr|B4EAB2|B4EAB2_BURCJ	B4EAB2	B4EAB2_BURCJ	BCAL1814	342	Burkholderia cenocepacia (strain ATCC BAA-245 / DSM 16553 / LMG 16656 / NCTC 13227 / J2315 / CF5610)	4:Protein predicted	MerR family regulatory protein	1	0.999	12	118	118	118
26.43	26.5197	26.6506	26.4349	25.847	25.8443	26.4018	25.6622			1.83087	0.0964566	0.569969	0.487834	tr|B4EAB6|B4EAB6_BURCJ	B4EAB6	B4EAB6_BURCJ	BCAL1817	460	Burkholderia cenocepacia (strain ATCC BAA-245 / DSM 16553 / LMG 16656 / NCTC 13227 / J2315 / CF5610)	4:Protein predicted	Putative transcriptional regulatory protein	1	0.999	6	77	76	77
24.9355	26.1787	26.2494	24.6997	25.8065	26.3119	26.0653	25.7278			0.493301	0.184042	-0.46205	-0.323711	tr|B4EAB7|B4EAB7_BURCJ	B4EAB7	B4EAB7_BURCJ	BCAL1818	294	Burkholderia cenocepacia (strain ATCC BAA-245 / DSM 16553 / LMG 16656 / NCTC 13227 / J2315 / CF5610)	4:Protein predicted	Metallo-beta-lactamase superfamily protein	1	0.999	8	59	59	59
27.1389	27.1426	26.7436	26.7115	27.7972	28.0803	27.7367	27.8827	+	Delta_ogcI_EV_Delta_ogcI_ogcI	3.25875	0.028167	-0.940093	-0.82391	tr|B4EAB8|B4EAB8_BURCJ	B4EAB8	B4EAB8_BURCJ	BCAL1819	556	Burkholderia cenocepacia (strain ATCC BAA-245 / DSM 16553 / LMG 16656 / NCTC 13227 / J2315 / CF5610)	4:Protein predicted	Uncharacterized protein	1	0.999	16	238	238	238
25.4859	25.8994	25.6143	25.6441	26.5008	26.041	26.6724	26.3317			2.40293	0.0587948	-0.725534	-0.625467	tr|B4EAC2|B4EAC2_BURCJ	B4EAC2	B4EAC2_BURCJ	potG	386	Burkholderia cenocepacia (strain ATCC BAA-245 / DSM 16553 / LMG 16656 / NCTC 13227 / J2315 / CF5610)	3:Protein inferred from homology	Spermidine/putrescine import ATP-binding protein PotA	1	0.999	10	141	141	141
31.309	30.5851	30.7841	31.6765	30.7691	30.3469	30.7832	30.5766			0.88297	0.154329	0.469701	0.370251	tr|B4EAC3|B4EAC3_BURCJ	B4EAC3	B4EAC3_BURCJ	potF	364	Burkholderia cenocepacia (strain ATCC BAA-245 / DSM 16553 / LMG 16656 / NCTC 13227 / J2315 / CF5610)	3:Protein inferred from homology	Putrescine-binding periplasmic protein	1	0.999	26	964	893	964
24.7131	24.2825	24.797	25.7629	24.5554	26.5627	26.6705	26.6274	+	Delta_ogcI_EV_Delta_ogcI_ogcI	1.04177	0.0380761	-1.21513	-0.757671	tr|B4EAC4|B4EAC4_BURCJ	B4EAC4	B4EAC4_BURCJ	BCAL1825	79	Burkholderia cenocepacia (strain ATCC BAA-245 / DSM 16553 / LMG 16656 / NCTC 13227 / J2315 / CF5610)	4:Protein predicted	Uncharacterized protein	1	0.999	2	37	37	37
32.9203	32.902	32.9589	32.5663	29.8726	31.3058	27.7532	28.3828	+	Delta_ogcI_EV_Delta_ogcI_ogcI	2.33325	0.000547368	3.50827	1.94899	tr|B4EAC8|B4EAC8_BURCJ	B4EAC8	B4EAC8_BURCJ	BCAL1829	193	Burkholderia cenocepacia (strain ATCC BAA-245 / DSM 16553 / LMG 16656 / NCTC 13227 / J2315 / CF5610)	4:Protein predicted	Putative outer membrane protein	1	0.999	16	1220	1220	1220
30.6966	31.3625	31.1726	30.713	28.5496	30.0296	27.3499	24.7982	+	Delta_ogcI_EV_Delta_ogcI_ogcI	1.59323	0.0018882	3.30432	1.5594	tr|B4EAC9|B4EAC9_BURCJ	B4EAC9	B4EAC9_BURCJ	BCAL1830	396	Burkholderia cenocepacia (strain ATCC BAA-245 / DSM 16553 / LMG 16656 / NCTC 13227 / J2315 / CF5610)	4:Protein predicted	Putative 2-nitropropane dioxygenase	1	0.999	20	720	720	720
31.6417	31.464	31.4583	31.7411	30.0603	30.103	29.8116	29.8332	+	Delta_ogcI_EV_Delta_ogcI_ogcI	5.39434	0.00311111	1.62422	1.47307	tr|B4EAD0|B4EAD0_BURCJ	B4EAD0	B4EAD0_BURCJ	BCAL1831	478	Burkholderia cenocepacia (strain ATCC BAA-245 / DSM 16553 / LMG 16656 / NCTC 13227 / J2315 / CF5610)	3:Protein inferred from homology	Putative betaine aldehyde dehydrogenase	1	0.999	28	816	816	816
27.7734	28.3495	28.2156	28.6042	24.3725	24.5459	25.5602	25.098	+	Delta_ogcI_EV_Delta_ogcI_ogcI	4.33186	0.00101961	3.34153	2.52832	tr|B4EAD2|B4EAD2_BURCJ	B4EAD2	B4EAD2_BURCJ	BCAL1833	162	Burkholderia cenocepacia (strain ATCC BAA-245 / DSM 16553 / LMG 16656 / NCTC 13227 / J2315 / CF5610)	4:Protein predicted	Putative exported protein	0.999	0.999	2	76	76	76
25.9306	25.4043	25.1455	24.7993	25.4044	26.067	25.0207	24.3675			0.0891625	0.685877	0.105016	0.0735349	tr|B4EAD6|B4EAD6_BURCJ	B4EAD6	B4EAD6_BURCJ	BCAL1837	229	Burkholderia cenocepacia (strain ATCC BAA-245 / DSM 16553 / LMG 16656 / NCTC 13227 / J2315 / CF5610)	4:Protein predicted	Uncharacterized protein	1	0.999	3	13	13	13
25.9307	25.2696	25.0307	25.8521	24.2506	25.5224	25.9397	25.2947			0.262028	0.346875	0.268934	0.189195	tr|B4EAD9|B4EAD9_BURCJ	B4EAD9	B4EAD9_BURCJ	BCAL1840	292	Burkholderia cenocepacia (strain ATCC BAA-245 / DSM 16553 / LMG 16656 / NCTC 13227 / J2315 / CF5610)	4:Protein predicted	Uncharacterized protein	1	0.999	6	36	36	36
29.7707	30.1559	29.7278	29.4509	30.2272	30.5121	30.2593	30.3829			1.93474	0.0954459	-0.569036	-0.491022	tr|B4EAE2|B4EAE2_BURCJ	B4EAE2	B4EAE2_BURCJ	BCAL1843	530	Burkholderia cenocepacia (strain ATCC BAA-245 / DSM 16553 / LMG 16656 / NCTC 13227 / J2315 / CF5610)	4:Protein predicted	ABC transporter ATP-binding protein	1	0.999	28	855	855	855
26.7668	26.0655	25.9081	27.174	25.5144	24.5277	25.3883	25.298	+	Delta_ogcI_EV_Delta_ogcI_ogcI	1.88585	0.0153662	1.2965	0.945215	tr|B4EAE3|B4EAE3_BURCJ	B4EAE3	B4EAE3_BURCJ	BCAL1844	150	Burkholderia cenocepacia (strain ATCC BAA-245 / DSM 16553 / LMG 16656 / NCTC 13227 / J2315 / CF5610)	4:Protein predicted	Uncharacterized protein	1	0.999	5	74	74	74
26.1919	25.3298	26.4865	27.2018	25.0014	24.0634	25.6496	25.1375	+	Delta_ogcI_EV_Delta_ogcI_ogcI	1.4081	0.021305	1.33949	0.88745	tr|B4EAE8|B4EAE8_BURCJ	B4EAE8	B4EAE8_BURCJ	BCAL1849	218	Burkholderia cenocepacia (strain ATCC BAA-245 / DSM 16553 / LMG 16656 / NCTC 13227 / J2315 / CF5610)	4:Protein predicted	Putative exported protein	1	0.999	8	53	53	53
30.4657	29.4173	29.5577	30.152	27.9683	28.1	28.1127	28.071	+	Delta_ogcI_EV_Delta_ogcI_ogcI	3.49119	0.00309548	1.83519	1.46884	tr|B4EAE9|B4EAE9_BURCJ	B4EAE9	B4EAE9_BURCJ	BCAL1850	338	Burkholderia cenocepacia (strain ATCC BAA-245 / DSM 16553 / LMG 16656 / NCTC 13227 / J2315 / CF5610)	3:Protein inferred from homology	Zinc-type alcohol dehydrogenase-like protein	1	0.999	12	181	181	181
28.8472	28.6881	29.0019	28.8462	28.6038	28.4539	28.8564	28.8249			0.677254	0.445345	0.161067	0.144478	tr|B4EAF1|B4EAF1_BURCJ	B4EAF1	B4EAF1_BURCJ	BCAL1852	281	Burkholderia cenocepacia (strain ATCC BAA-245 / DSM 16553 / LMG 16656 / NCTC 13227 / J2315 / CF5610)	4:Protein predicted	Putative phosphoserine phosphatase	1	0.999	11	434	434	434
27.4424	27.4599	27.2872	27.8575	27.3322	27.6263	27.5592	27.5963			0.0419579	0.936023	-0.0167427	-0.0147024	tr|B4EAF2|B4EAF2_BURCJ	B4EAF2	B4EAF2_BURCJ	BCAL1853	393	Burkholderia cenocepacia (strain ATCC BAA-245 / DSM 16553 / LMG 16656 / NCTC 13227 / J2315 / CF5610)	3:Protein inferred from homology	Putative cystathionine beta-lyase	1	0.999	13	276	276	276
26.3533	23.6509	25.6975	26.5884	26.3194	25.9283	26.2659	26.1461			0.384245	0.162904	-0.592385	-0.354018	tr|B4EAF3|B4EAF3_BURCJ	B4EAF3	B4EAF3_BURCJ	BCAL1854	179	Burkholderia cenocepacia (strain ATCC BAA-245 / DSM 16553 / LMG 16656 / NCTC 13227 / J2315 / CF5610)	4:Protein predicted	Putative exported protein	1	0.999	3	56	56	56
27.6933	27.2275	27.4101	27.4754	28.0113	27.6772	27.6507	27.8128			1.42351	0.205171	-0.336436	-0.298614	tr|B4EAF4|B4EAF4_BURCJ	B4EAF4	B4EAF4_BURCJ	BCAL1855	308	Burkholderia cenocepacia (strain ATCC BAA-245 / DSM 16553 / LMG 16656 / NCTC 13227 / J2315 / CF5610)	4:Protein predicted	Putative fructokinase-like protein	1	0.999	9	114	114	114
26.7151	25.908	25.2922	24.5072	26.1376	26.3918	26.1211	26.2991			0.639071	0.120494	-0.631803	-0.429087	tr|B4EAF8|B4EAF8_BURCJ	B4EAF8	B4EAF8_BURCJ	BCAL1859	177	Burkholderia cenocepacia (strain ATCC BAA-245 / DSM 16553 / LMG 16656 / NCTC 13227 / J2315 / CF5610)	4:Protein predicted	Uncharacterized protein	1	0.999	2	62	62	62
29.0969	28.5367	28.8819	29.4416	28.5721	28.8578	28.5169	28.5256			0.913195	0.197126	0.371169	0.307686	tr|B4EAF9|B4EAF9_BURCJ	B4EAF9	B4EAF9_BURCJ	pbhF	188	Burkholderia cenocepacia (strain ATCC BAA-245 / DSM 16553 / LMG 16656 / NCTC 13227 / J2315 / CF5610)	4:Protein predicted	Putative polyhydroxyalkanoate (PHA) synthesis regulatory protein	1	0.999	7	353	353	353
32.3551	31.6238	31.7332	32.5326	30.3427	30.4783	30.1672	30.2224	+	Delta_ogcI_EV_Delta_ogcI_ogcI	3.52774	0.00281279	1.75851	1.42348	tr|B4EAG0|B4EAG0_BURCJ	B4EAG0	B4EAG0_BURCJ	phbB	246	Burkholderia cenocepacia (strain ATCC BAA-245 / DSM 16553 / LMG 16656 / NCTC 13227 / J2315 / CF5610)	3:Protein inferred from homology	Acetoacetyl-CoA reductase	1	0.999	16	1120	1120	1120
34.029	34.243	33.9651	34.2506	32.6341	32.885	32.681	32.7329	+	Delta_ogcI_EV_Delta_ogcI_ogcI	5.29299	0.00406178	1.38868	1.27251	tr|B4EAG1|B4EAG1_BURCJ	B4EAG1	B4EAG1_BURCJ	phbA	393	Burkholderia cenocepacia (strain ATCC BAA-245 / DSM 16553 / LMG 16656 / NCTC 13227 / J2315 / CF5610)	3:Protein inferred from homology	Acetyl-CoA acetyltransferase	1	0.999	25	3635	141	3635
29.6372	29.7219	29.0417	29.8651	28.8699	28.8804	29.0111	29.042			1.78581	0.0865121	0.615623	0.518873	tr|B4EAG2|B4EAG2_BURCJ	B4EAG2	B4EAG2_BURCJ	phbC	621	Burkholderia cenocepacia (strain ATCC BAA-245 / DSM 16553 / LMG 16656 / NCTC 13227 / J2315 / CF5610)	4:Protein predicted	Poly-beta-hydroxybutyrate polymerase	1	0.999	26	950	950	950
27.7161	26.9603	26.9671	28.0051	28.2686	28.4549	28.3011	28.4943	+	Delta_ogcI_EV_Delta_ogcI_ogcI	1.92657	0.0376431	-0.967584	-0.761073	tr|B4EAG3|B4EAG3_BURCJ	B4EAG3	B4EAG3_BURCJ	BCAL1864	279	Burkholderia cenocepacia (strain ATCC BAA-245 / DSM 16553 / LMG 16656 / NCTC 13227 / J2315 / CF5610)	3:Protein inferred from homology	Polyphenol oxidase	1	0.999	8	192	192	192
25.608	27.0722	25.3373	26.7337	24.7151	26.6735	27.014	27.0652			0.0934542	0.56816	-0.179128	-0.105412	tr|B4EAG4|B4EAG4_BURCJ	B4EAG4	B4EAG4_BURCJ	BCAL1865	361	Burkholderia cenocepacia (strain ATCC BAA-245 / DSM 16553 / LMG 16656 / NCTC 13227 / J2315 / CF5610)	3:Protein inferred from homology	Pseudouridine synthase	1	0.999	6	53	53	53
30.3312	29.8678	30.1003	29.9814	30.6959	30.6561	30.5679	30.5878			2.77068	0.0902469	-0.556703	-0.504499	tr|B4EAG5|B4EAG5_BURCJ	B4EAG5	B4EAG5_BURCJ	bamD	274	Burkholderia cenocepacia (strain ATCC BAA-245 / DSM 16553 / LMG 16656 / NCTC 13227 / J2315 / CF5610)	3:Protein inferred from homology	Outer membrane protein assembly factor BamD	1	0.999	19	794	794	794
26.7753	26.8822	26.5713	25.5735	27.0786	27.4965	27.3963	27.1247			1.39284	0.0588638	-0.823464	-0.625594	tr|B4EAG6|B4EAG6_BURCJ	B4EAG6	B4EAG6_BURCJ	BCAL1867	749	Burkholderia cenocepacia (strain ATCC BAA-245 / DSM 16553 / LMG 16656 / NCTC 13227 / J2315 / CF5610)	4:Protein predicted	Putative ATP-dependent DNA helicase-related protein	1	0.999	11	82	82	82
31.519	31.7877	31.9875	31.0237	26.556	26.6552	25.588	25.6734	+	Delta_ogcI_EV_Delta_ogcI_ogcI	5.34803	0	5.46132	4.04139	tr|B4EAG7|B4EAG7_BURCJ	B4EAG7	B4EAG7_BURCJ	BCAL1868	71	Burkholderia cenocepacia (strain ATCC BAA-245 / DSM 16553 / LMG 16656 / NCTC 13227 / J2315 / CF5610)	4:Protein predicted	Uncharacterized protein	1	0.999	7	182	182	182
26.5338	26.2324	26.5755	25.5508	26.5552	26.8683	26.3452	26.9346			0.82523	0.162063	-0.452684	-0.355337	tr|B4EAG8|B4EAG8_BURCJ	B4EAG8	B4EAG8_BURCJ	BCAL1869	224	Burkholderia cenocepacia (strain ATCC BAA-245 / DSM 16553 / LMG 16656 / NCTC 13227 / J2315 / CF5610)	4:Protein predicted	Putative exported protein	1	0.999	4	61	61	61
29.4061	29.9805	29.5675	29.3295	30.9963	30.5535	30.993	30.9642	+	Delta_ogcI_EV_Delta_ogcI_ogcI	3.44448	0.00918605	-1.30586	-1.10572	tr|B4EAG9|B4EAG9_BURCJ	B4EAG9	B4EAG9_BURCJ	tex	774	Burkholderia cenocepacia (strain ATCC BAA-245 / DSM 16553 / LMG 16656 / NCTC 13227 / J2315 / CF5610)	4:Protein predicted	Putative transcription accessory protein	1	0.999	43	884	884	884
27.8291	27.8536	27.2173	27.5657	28.0092	28.375	28.076	28.201			1.76121	0.103054	-0.548891	-0.469714	tr|B4EAH0|B4EAH0_BURCJ	B4EAH0	B4EAH0_BURCJ	kup	617	Burkholderia cenocepacia (strain ATCC BAA-245 / DSM 16553 / LMG 16656 / NCTC 13227 / J2315 / CF5610)	3:Protein inferred from homology	Probable potassium transport system protein kup	1	0.999	10	138	138	138
28.0062	28.2108	28.418	28.0165	28.6228	29.0087	28.7156	28.7334			2.49958	0.0814042	-0.607252	-0.538393	tr|B4EAH1|B4EAH1_BURCJ	B4EAH1	B4EAH1_BURCJ	BCAL1872	186	Burkholderia cenocepacia (strain ATCC BAA-245 / DSM 16553 / LMG 16656 / NCTC 13227 / J2315 / CF5610)	4:Protein predicted	Putative nucleotide phosphoribosyltransferase	1	0.999	8	228	228	228
30.6433	30.729	30.9943	30.7375	30.8632	30.9568	30.8381	30.7821			0.44808	0.670907	-0.0840101	-0.0774931	tr|B4EAH2|B4EAH2_BURCJ	B4EAH2	B4EAH2_BURCJ	purA	448	Burkholderia cenocepacia (strain ATCC BAA-245 / DSM 16553 / LMG 16656 / NCTC 13227 / J2315 / CF5610)	3:Protein inferred from homology	Adenylosuccinate synthetase	1	0.999	30	1093	1085	1093
29.0696	29.7128	29.1679	29.041	30.2201	30.1229	30.2167	30.3382	+	Delta_ogcI_EV_Delta_ogcI_ogcI	3.00663	0.0257194	-0.976657	-0.839468	tr|B4EAH5|B4EAH5_BURCJ	B4EAH5	B4EAH5_BURCJ	lepA1	597	Burkholderia cenocepacia (strain ATCC BAA-245 / DSM 16553 / LMG 16656 / NCTC 13227 / J2315 / CF5610)	3:Protein inferred from homology	Elongation factor 4	1	0.999	14	389	389	389
28.6569	28.8124	29.114	28.9908	28.5141	28.8027	28.7103	28.4723			1.09873	0.269517	0.268682	0.238299	tr|B4EAH7|B4EAH7_BURCJ	B4EAH7	B4EAH7_BURCJ	mucD1	494	Burkholderia cenocepacia (strain ATCC BAA-245 / DSM 16553 / LMG 16656 / NCTC 13227 / J2315 / CF5610)	3:Protein inferred from homology	Periplasmic serine endoprotease DegP-like	1	0.999	27	731	731	731
29.2607	29.3482	29.5063	29.2812	28.3303	28.1956	28.218	27.9694	+	Delta_ogcI_EV_Delta_ogcI_ogcI	4.78949	0.0111913	1.17077	1.0703	tr|B4EAH8|B4EAH8_BURCJ	B4EAH8	B4EAH8_BURCJ	mucB1	350	Burkholderia cenocepacia (strain ATCC BAA-245 / DSM 16553 / LMG 16656 / NCTC 13227 / J2315 / CF5610)	4:Protein predicted	Sigma-E factor regulatory protein RseB 1	1	0.999	13	396	396	396
27.4071	27.4391	27.7782	27.5866	28.1001	27.7858	27.9673	27.7325			1.54805	0.197016	-0.343678	-0.30696	tr|B4EAI0|B4EAI0_BURCJ	B4EAI0	B4EAI0_BURCJ	rpoE1	199	Burkholderia cenocepacia (strain ATCC BAA-245 / DSM 16553 / LMG 16656 / NCTC 13227 / J2315 / CF5610)	3:Protein inferred from homology	RNA polymerase sigma factor	1	0.999	6	133	133	133
31.9329	31.6968	31.8882	31.9421	32.189	31.8653	31.948	32.135			0.89741	0.421282	-0.169306	-0.154546	tr|B4EAI2|B4EAI2_BURCJ	B4EAI2	B4EAI2_BURCJ	fabF1	410	Burkholderia cenocepacia (strain ATCC BAA-245 / DSM 16553 / LMG 16656 / NCTC 13227 / J2315 / CF5610)	3:Protein inferred from homology	3-oxoacyl-[acyl-carrier-protein] synthase 2	1	0.999	21	1756	1756	1756
32.4511	32.4987	32.797	32.8652	32.3816	31.6708	32.4829	32.2571			1.13711	0.150845	0.454913	0.376114	tr|B4EAI3|B4EAI3_BURCJ	B4EAI3	B4EAI3_BURCJ	acpP1	79	Burkholderia cenocepacia (strain ATCC BAA-245 / DSM 16553 / LMG 16656 / NCTC 13227 / J2315 / CF5610)	3:Protein inferred from homology	Acyl carrier protein	1	0.999	4	267	267	267
29.6074	29.2624	29.0995	29.4762	29.4712	29.0146	29.3388	29.2819			0.231151	0.684791	0.0847855	0.0738616	tr|B4EAI4|B4EAI4_BURCJ	B4EAI4	B4EAI4_BURCJ	fabG1	249	Burkholderia cenocepacia (strain ATCC BAA-245 / DSM 16553 / LMG 16656 / NCTC 13227 / J2315 / CF5610)	4:Protein predicted	3-oxoacyl-[acyl-carrier protein] reductase 2	1	0.999	12	655	624	655
31.1343	31.0163	31.0125	31.1846	30.8164	30.12	30.6295	30.4519			2.03423	0.0903321	0.582465	0.504594	tr|B4EAI5|B4EAI5_BURCJ	B4EAI5	B4EAI5_BURCJ	fabD1	310	Burkholderia cenocepacia (strain ATCC BAA-245 / DSM 16553 / LMG 16656 / NCTC 13227 / J2315 / CF5610)	3:Protein inferred from homology	Malonyl CoA-acyl carrier protein transacylase	1	0.999	16	567	567	567
30.0205	30.0506	30.1126	30.1364	30.1154	29.6982	30.049	30.2268			0.193552	0.780508	0.0576468	0.0515976	tr|B4EAI6|B4EAI6_BURCJ	B4EAI6	B4EAI6_BURCJ	fabH1	329	Burkholderia cenocepacia (strain ATCC BAA-245 / DSM 16553 / LMG 16656 / NCTC 13227 / J2315 / CF5610)	3:Protein inferred from homology	3-oxoacyl-[acyl-carrier-protein] synthase 3	1	0.999	19	725	725	725
28.3132	28.3331	28.3104	28.2504	28.7107	28.949	28.6018	28.9209			2.92805	0.10915	-0.49383	-0.454913	tr|B4EAI7|B4EAI7_BURCJ	B4EAI7	B4EAI7_BURCJ	plsX1	368	Burkholderia cenocepacia (strain ATCC BAA-245 / DSM 16553 / LMG 16656 / NCTC 13227 / J2315 / CF5610)	3:Protein inferred from homology	Phosphate acyltransferase	1	0.999	13	277	277	277
33.6154	33.7349	33.8551	33.455	33.3289	32.9358	32.2868	32.0025	+	Delta_ogcI_EV_Delta_ogcI_ogcI	1.7701	0.0352194	1.02658	0.781449	tr|B4EAI8|B4EAI8_BURCJ	B4EAI8	B4EAI8_BURCJ	rpmF1	59	Burkholderia cenocepacia (strain ATCC BAA-245 / DSM 16553 / LMG 16656 / NCTC 13227 / J2315 / CF5610)	3:Protein inferred from homology	50S ribosomal protein L32	1	0.999	2	248	248	248
27.9074	27.2483	27.724	28.1042	27.8408	27.2701	27.2614	27.407			0.62877	0.259891	0.301149	0.245192	tr|B4EAI9|B4EAI9_BURCJ	B4EAI9	B4EAI9_BURCJ	BCAL0989	211	Burkholderia cenocepacia (strain ATCC BAA-245 / DSM 16553 / LMG 16656 / NCTC 13227 / J2315 / CF5610)	4:Protein predicted	Uncharacterized protein	1	0.999	7	233	233	233
26.944	26.8344	27.5017	27.1301	28.1522	27.8866	28.5124	27.8957	+	Delta_ogcI_EV_Delta_ogcI_ogcI	2.55101	0.0264947	-1.0092	-0.835787	tr|B4EAJ0|B4EAJ0_BURCJ	B4EAJ0	B4EAJ0_BURCJ	BCAL0988	210	Burkholderia cenocepacia (strain ATCC BAA-245 / DSM 16553 / LMG 16656 / NCTC 13227 / J2315 / CF5610)	3:Protein inferred from homology	Maf-like protein BCAL0988	1	0.999	8	174	174	174
26.9038	25.5274	25.4156	26.7952	27.7021	27.3217	27.3128	27.4692	+	Delta_ogcI_EV_Delta_ogcI_ogcI	1.70536	0.0174251	-1.29095	-0.916041	tr|B4EAJ1|B4EAJ1_BURCJ	B4EAJ1	B4EAJ1_BURCJ	BCAL0987	240	Burkholderia cenocepacia (strain ATCC BAA-245 / DSM 16553 / LMG 16656 / NCTC 13227 / J2315 / CF5610)	4:Protein predicted	Putative tetrapyrrole methylase	1	0.999	5	87	87	87
27.5836	27.9525	27.5756	27.32	27.3556	27.4521	26.9733	27.3342			1.01508	0.218531	0.329138	0.281983	tr|B4EAJ2|B4EAJ2_BURCJ	B4EAJ2	B4EAJ2_BURCJ	BCAL0986	330	Burkholderia cenocepacia (strain ATCC BAA-245 / DSM 16553 / LMG 16656 / NCTC 13227 / J2315 / CF5610)	4:Protein predicted	Serine peptidase, family S49	1	0.999	6	146	146	146
27.6578	27.7221	28.0709	28.2926	27.9415	28.4302	28.0884	28.1811			0.581457	0.345211	-0.224472	-0.190005	tr|B4EAJ4|B4EAJ4_BURCJ	B4EAJ4	B4EAJ4_BURCJ	BCAL0984	219	Burkholderia cenocepacia (strain ATCC BAA-245 / DSM 16553 / LMG 16656 / NCTC 13227 / J2315 / CF5610)	4:Protein predicted	Haloacid dehalogenase-like hydrolase	1	0.999	11	138	138	145
26.694	27.8141	27.5578	26.9175	27.6529	27.8756	27.4899	27.6313			0.742621	0.182239	-0.416559	-0.326663	tr|B4EAJ5|B4EAJ5_BURCJ	B4EAJ5	B4EAJ5_BURCJ	rluC1	334	Burkholderia cenocepacia (strain ATCC BAA-245 / DSM 16553 / LMG 16656 / NCTC 13227 / J2315 / CF5610)	3:Protein inferred from homology	Pseudouridine synthase	1	0.999	8	114	114	114
29.9481	30.0835	29.7197	29.5251	30.5236	30.647	30.686	30.5326	+	Delta_ogcI_EV_Delta_ogcI_ogcI	3.01034	0.0482918	-0.77819	-0.688662	tr|B4EAJ6|B4EAJ6_BURCJ	B4EAJ6	B4EAJ6_BURCJ	rne1	1054	Burkholderia cenocepacia (strain ATCC BAA-245 / DSM 16553 / LMG 16656 / NCTC 13227 / J2315 / CF5610)	3:Protein inferred from homology	Ribonuclease E	1	0.999	39	1026	1026	1026
26.3156	26.1223	25.8309	25.1248	26.9714	26.5916	27.0589	26.9345	+	Delta_ogcI_EV_Delta_ogcI_ogcI	2.00225	0.0296231	-1.04071	-0.812817	tr|B4EAJ7|B4EAJ7_BURCJ	B4EAJ7	B4EAJ7_BURCJ	moaA1	370	Burkholderia cenocepacia (strain ATCC BAA-245 / DSM 16553 / LMG 16656 / NCTC 13227 / J2315 / CF5610)	3:Protein inferred from homology	GTP 3',8-cyclase	1	0.999	6	65	65	65
26.7408	27.029	27.1193	27.4964	27.1635	27.4267	27.2212	27.7026			0.690853	0.272134	-0.282155	-0.235547	tr|B4EAJ9|B4EAJ9_BURCJ	B4EAJ9	B4EAJ9_BURCJ	moeA1	421	Burkholderia cenocepacia (strain ATCC BAA-245 / DSM 16553 / LMG 16656 / NCTC 13227 / J2315 / CF5610)	4:Protein predicted	Molybdopterin biosynthesis protein MoeA 1	1	0.999	7	79	79	79
26.3169	25.5323	25.9578	26.0843	26.5545	26.3802	26.4609	26.5967			1.65393	0.112229	-0.52525	-0.44833	tr|B4EAK1|B4EAK1_BURCJ	B4EAK1	B4EAK1_BURCJ	BCAL0977	161	Burkholderia cenocepacia (strain ATCC BAA-245 / DSM 16553 / LMG 16656 / NCTC 13227 / J2315 / CF5610)	4:Protein predicted	Acetyltransferase (GNAT) family protein	1	0.999	6	143	143	143
27.3377	27.2572	27.1708	27.207	27.2248	27.2493	27.3482	27.4881			0.564859	0.663988	-0.084425	-0.0789117	tr|B4EAK2|B4EAK2_BURCJ	B4EAK2	B4EAK2_BURCJ	BCAL0976	489	Burkholderia cenocepacia (strain ATCC BAA-245 / DSM 16553 / LMG 16656 / NCTC 13227 / J2315 / CF5610)	4:Protein predicted	RmuC family protein	1	0.999	10	78	78	78
28.1136	27.6478	27.9519	28.1815	27.6085	27.4547	27.7764	27.6413			1.39074	0.193745	0.353479	0.311172	tr|B4EAK3|B4EAK3_BURCJ	B4EAK3	B4EAK3_BURCJ	BCAL0975	329	Burkholderia cenocepacia (strain ATCC BAA-245 / DSM 16553 / LMG 16656 / NCTC 13227 / J2315 / CF5610)	3:Protein inferred from homology	Putative 2-ketogluconate reductase	1	0.999	11	249	249	249
28.3853	28.0712	28.3466	28.3756	28.0112	28.1617	28.0373	27.9398			1.57469	0.271129	0.257189	0.236371	tr|B4EAK5|B4EAK5_BURCJ	B4EAK5	B4EAK5_BURCJ	BCAL0973	220	Burkholderia cenocepacia (strain ATCC BAA-245 / DSM 16553 / LMG 16656 / NCTC 13227 / J2315 / CF5610)	4:Protein predicted	Uncharacterized protein	1	0.999	6	90	90	90
29.5445	29.9027	29.3846	29.2388	29.6373	29.8599	29.5366	29.7095			0.483692	0.443528	-0.168179	-0.145222	tr|B4EAK6|B4EAK6_BURCJ	B4EAK6	B4EAK6_BURCJ	pncB	399	Burkholderia cenocepacia (strain ATCC BAA-245 / DSM 16553 / LMG 16656 / NCTC 13227 / J2315 / CF5610)	3:Protein inferred from homology	Nicotinate phosphoribosyltransferase	1	0.999	18	470	470	470
30.5856	30.5077	30.7993	30.6583	30.601	30.1956	30.2879	30.0768			1.45431	0.196857	0.347387	0.307909	tr|B4EAK7|B4EAK7_BURCJ	B4EAK7	B4EAK7_BURCJ	BCAL0971	107	Burkholderia cenocepacia (strain ATCC BAA-245 / DSM 16553 / LMG 16656 / NCTC 13227 / J2315 / CF5610)	4:Protein predicted	4Fe-4S ferredoxin	1	0.999	5	217	217	217
26.7045	26.9483	27.18	27.0039	26.9871	27.4082	27.2212	27.1945			0.952458	0.30219	-0.243578	-0.21543	tr|B4EAK8|B4EAK8_BURCJ	B4EAK8	B4EAK8_BURCJ	BCAL0970	161	Burkholderia cenocepacia (strain ATCC BAA-245 / DSM 16553 / LMG 16656 / NCTC 13227 / J2315 / CF5610)	4:Protein predicted	CreA protein 1	1	0.999	8	106	106	106
26.0911	25.1116	26.4834	25.5462	26.3367	26.5465	26.1677	26.0118			0.686772	0.168138	-0.457568	-0.345998	tr|B4EAL2|B4EAL2_BURCJ	B4EAL2	B4EAL2_BURCJ	BCAL2904	260	Burkholderia cenocepacia (strain ATCC BAA-245 / DSM 16553 / LMG 16656 / NCTC 13227 / J2315 / CF5610)	4:Protein predicted	Uncharacterized protein	1	0.999	7	16	16	16
31.2241	30.7062	30.5804	31.1148	29.7014	29.8402	29.7963	29.8119	+	Delta_ogcI_EV_Delta_ogcI_ogcI	3.39275	0.014783	1.11893	0.965821	tr|B4EAL6|B4EAL6_BURCJ	B4EAL6	B4EAL6_BURCJ	fumC	464	Burkholderia cenocepacia (strain ATCC BAA-245 / DSM 16553 / LMG 16656 / NCTC 13227 / J2315 / CF5610)	3:Protein inferred from homology	Fumarate hydratase class II	1	0.999	25	1354	1354	1354
24.4747	25.0671	24.1668	25.5442	25.7071	26.6329	24.1049	25.8233			0.578492	0.103762	-0.753806	-0.467703	tr|B4EAL7|B4EAL7_BURCJ	B4EAL7	B4EAL7_BURCJ	BCAL2909	164	Burkholderia cenocepacia (strain ATCC BAA-245 / DSM 16553 / LMG 16656 / NCTC 13227 / J2315 / CF5610)	4:Protein predicted	Long-chain acyl-CoA thioester hydrolase	1	0.999	2	28	28	28
28.0392	28.0722	28.3001	28.3139	28.0131	28.148	28.1093	28.0891			0.542405	0.641913	0.0914478	0.0848121	tr|B4EAM0|B4EAM0_BURCJ	B4EAM0	B4EAM0_BURCJ	thyA	323	Burkholderia cenocepacia (strain ATCC BAA-245 / DSM 16553 / LMG 16656 / NCTC 13227 / J2315 / CF5610)	3:Protein inferred from homology	Thymidylate synthase	1	0.999	14	288	288	288
27.0556	27.3118	27.3696	27.0937	26.9149	26.6588	27.1803	26.8914			1.17902	0.240394	0.296339	0.261734	tr|B4EAM3|B4EAM3_BURCJ	B4EAM3	B4EAM3_BURCJ	dfrA	166	Burkholderia cenocepacia (strain ATCC BAA-245 / DSM 16553 / LMG 16656 / NCTC 13227 / J2315 / CF5610)	3:Protein inferred from homology	Dihydrofolate reductase	1	0.999	9	121	121	121
30.1832	29.9664	30.0259	30.1228	30.0568	29.9681	29.9717	29.8643			0.883925	0.576784	0.109341	0.102912	tr|B4EAM4|B4EAM4_BURCJ	B4EAM4	B4EAM4_BURCJ	BCAL2916	456	Burkholderia cenocepacia (strain ATCC BAA-245 / DSM 16553 / LMG 16656 / NCTC 13227 / J2315 / CF5610)	4:Protein predicted	Microcin-processing peptidase	1	0.999	33	1096	1096	1096
27.9618	28.2025	28.3325	28.0181	28.0209	27.9629	28.3494	28.0141			0.12795	0.841512	0.0418701	0.0372898	tr|B4EAM6|B4EAM6_BURCJ	B4EAM6	B4EAM6_BURCJ	mog	191	Burkholderia cenocepacia (strain ATCC BAA-245 / DSM 16553 / LMG 16656 / NCTC 13227 / J2315 / CF5610)	4:Protein predicted	Molybdopterin biosynthesis protein	1	0.999	5	75	75	75
28.1648	28.2891	28.2836	28.0959	28.0615	27.5945	27.8269	28.0111			1.55802	0.203489	0.334859	0.300096	tr|B4EAM7|B4EAM7_BURCJ	B4EAM7	B4EAM7_BURCJ	orn	206	Burkholderia cenocepacia (strain ATCC BAA-245 / DSM 16553 / LMG 16656 / NCTC 13227 / J2315 / CF5610)	3:Protein inferred from homology	Oligoribonuclease	1	0.999	7	167	167	167
26.841	27.0286	26.0838	26.4054	26.8983	27.1186	26.7057	26.788			0.585851	0.273925	-0.287931	-0.233853	tr|B4EAM8|B4EAM8_BURCJ	B4EAM8	B4EAM8_BURCJ	BCAL2920	419	Burkholderia cenocepacia (strain ATCC BAA-245 / DSM 16553 / LMG 16656 / NCTC 13227 / J2315 / CF5610)	3:Protein inferred from homology	Metallo peptidase, subfamily M48A	1	0.999	6	114	114	114
26.5778	26.5638	26.658	26.9153	26.7947	26.7366	26.6598	26.6516			0.136779	0.877232	-0.0319595	-0.0293662	tr|B4EAM9|B4EAM9_BURCJ	B4EAM9	B4EAM9_BURCJ	rsgA	291	Burkholderia cenocepacia (strain ATCC BAA-245 / DSM 16553 / LMG 16656 / NCTC 13227 / J2315 / CF5610)	3:Protein inferred from homology	Small ribosomal subunit biogenesis GTPase RsgA	1	0.999	5	91	91	91
26.9827	26.9625	26.5367	26.8433	27.0196	27.243	27.4416	27.1511			1.51528	0.175119	-0.382523	-0.33677	tr|B4EAN1|B4EAN1_BURCJ	B4EAN1	B4EAN1_BURCJ	cobD	312	Burkholderia cenocepacia (strain ATCC BAA-245 / DSM 16553 / LMG 16656 / NCTC 13227 / J2315 / CF5610)	3:Protein inferred from homology	Cobalamin biosynthesis protein CobD	1	0.999	7	110	110	110
24.2575	24.5055	25.26	25.2646	26.1967	26.4067	25.7729	25.4526	+	Delta_ogcI_EV_Delta_ogcI_ogcI	1.82761	0.024971	-1.13534	-0.849817	tr|B4EAN8|B4EAN8_BURCJ	B4EAN8	B4EAN8_BURCJ	BCAL2930	155	Burkholderia cenocepacia (strain ATCC BAA-245 / DSM 16553 / LMG 16656 / NCTC 13227 / J2315 / CF5610)	4:Protein predicted	Putative membrane protein	0.9997	0.999	2	30	30	30
27.4155	26.7863	27.1354	26.7404	26.8373	27.6062	27.3834	27.3895			0.587093	0.277128	-0.28473	-0.231813	tr|B4EAP0|B4EAP0_BURCJ	B4EAP0	B4EAP0_BURCJ	lrp	162	Burkholderia cenocepacia (strain ATCC BAA-245 / DSM 16553 / LMG 16656 / NCTC 13227 / J2315 / CF5610)	4:Protein predicted	Leucine-responsive regulatory protein	1	0.999	6	60	60	60
33.1614	33.2841	33.5152	33.1618	32.3359	32.4098	32.3299	32.4174	+	Delta_ogcI_EV_Delta_ogcI_ogcI	4.35385	0.026507	0.907375	0.835082	tr|B4EAP2|B4EAP2_BURCJ	B4EAP2	B4EAP2_BURCJ	etfA	311	Burkholderia cenocepacia (strain ATCC BAA-245 / DSM 16553 / LMG 16656 / NCTC 13227 / J2315 / CF5610)	4:Protein predicted	Electron transfer flavoprotein alpha-subunit	1	0.999	21	1264	1026	1264
30.6837	30.8208	30.8998	30.5764	30.1405	29.7809	30.0274	29.8475	+	Delta_ogcI_EV_Delta_ogcI_ogcI	3.46793	0.0439775	0.796116	0.717698	tr|B4EAP3|B4EAP3_BURCJ	B4EAP3	B4EAP3_BURCJ	etfB	249	Burkholderia cenocepacia (strain ATCC BAA-245 / DSM 16553 / LMG 16656 / NCTC 13227 / J2315 / CF5610)	4:Protein predicted	Electron transfer flavoprotein beta-subunit	1	0.999	17	816	688	816
25.7273	26.1984	24.6393	24.7848	26.5071	25.9834	26.0957	25.7945			0.959304	0.0813925	-0.757744	-0.539703	tr|B4EAP4|B4EAP4_BURCJ	B4EAP4	B4EAP4_BURCJ	BCAL2936	264	Burkholderia cenocepacia (strain ATCC BAA-245 / DSM 16553 / LMG 16656 / NCTC 13227 / J2315 / CF5610)	4:Protein predicted	Putative exported protein	1	0.999	8	79	79	79
28.6807	29.7515	28.7304	25.2062	24.791	25.0136	23.8847	25.3255	+	Delta_ogcI_EV_Delta_ogcI_ogcI	1.73547	0.00106294	3.3385	1.63626	tr|B4EAP7|B4EAP7_BURCJ	B4EAP7	B4EAP7_BURCJ	cydB	378	Burkholderia cenocepacia (strain ATCC BAA-245 / DSM 16553 / LMG 16656 / NCTC 13227 / J2315 / CF5610)	4:Protein predicted	Cytochrome d ubiquinol oxidase subunit II	1	0.999	4	47	47	47
31.2466	32.1464	31.4435	30.7598	29.1212	29.7651	27.8827	27.4954	+	Delta_ogcI_EV_Delta_ogcI_ogcI	2.48003	0.00128814	2.83297	1.76818	tr|B4EAP8|B4EAP8_BURCJ	B4EAP8	B4EAP8_BURCJ	cydA	526	Burkholderia cenocepacia (strain ATCC BAA-245 / DSM 16553 / LMG 16656 / NCTC 13227 / J2315 / CF5610)	4:Protein predicted	Cytochrome d ubiquinol oxidase subunit I	1	0.999	16	717	717	717
29.355	28.7641	28.9092	28.6664	27.1464	24.9571	23.2662	24.5935	+	Delta_ogcI_EV_Delta_ogcI_ogcI	2.52253	0.000712329	3.93287	2.16158	tr|B4EAP9|B4EAP9_BURCJ	B4EAP9	B4EAP9_BURCJ	BCAL0786	88	Burkholderia cenocepacia (strain ATCC BAA-245 / DSM 16553 / LMG 16656 / NCTC 13227 / J2315 / CF5610)	4:Protein predicted	Putative membrane protein	1	0.999	1	38	38	38
29.1607	28.9876	29.2346	28.582	28.3642	28.4618	28.2461	27.9405			2.14613	0.0591085	0.738032	0.622999	tr|B4EAQ1|B4EAQ1_BURCJ	B4EAQ1	B4EAQ1_BURCJ	BCAL0788	189	Burkholderia cenocepacia (strain ATCC BAA-245 / DSM 16553 / LMG 16656 / NCTC 13227 / J2315 / CF5610)	3:Protein inferred from homology	Lipid A deacylase	1	0.999	8	189	189	189
28.4223	28.1362	28.479	28.7839	25.1322	26.3611	26.523	26.5721	+	Delta_ogcI_EV_Delta_ogcI_ogcI	3.12881	0.00113433	2.30827	1.68957	tr|B4EAQ2|B4EAQ2_BURCJ	B4EAQ2	B4EAQ2_BURCJ	BCAL0789	127	Burkholderia cenocepacia (strain ATCC BAA-245 / DSM 16553 / LMG 16656 / NCTC 13227 / J2315 / CF5610)	4:Protein predicted	Uncharacterized protein	1	0.999	6	132	132	132
27.4083	27.12	27.3501	27.4027	26.8697	27.144	26.8743	26.9333			2.09369	0.177996	0.364965	0.333674	tr|B4EAQ4|B4EAQ4_BURCJ	B4EAQ4	B4EAQ4_BURCJ	BCAL0791	324	Burkholderia cenocepacia (strain ATCC BAA-245 / DSM 16553 / LMG 16656 / NCTC 13227 / J2315 / CF5610)	4:Protein predicted	Glycosyl transferase family protein	1	0.999	9	120	120	120
29.2993	28.8418	28.7966	29.217	29.0575	28.6175	28.8648	28.8285			0.591322	0.384413	0.196597	0.169965	tr|B4EAQ5|B4EAQ5_BURCJ	B4EAQ5	B4EAQ5_BURCJ	BCAL0792	214	Burkholderia cenocepacia (strain ATCC BAA-245 / DSM 16553 / LMG 16656 / NCTC 13227 / J2315 / CF5610)	4:Protein predicted	Putative maleylacetoacetate isomerase	1	0.999	8	263	263	263
28.8245	28.3729	28.6313	28.7909	28.7788	28.5794	28.6124	28.5474			0.0794829	0.90168	0.0253997	0.0227766	tr|B4EAQ6|B4EAQ6_BURCJ	B4EAQ6	B4EAQ6_BURCJ	ftsY	386	Burkholderia cenocepacia (strain ATCC BAA-245 / DSM 16553 / LMG 16656 / NCTC 13227 / J2315 / CF5610)	3:Protein inferred from homology	Signal recognition particle receptor FtsY	1	0.999	11	175	175	175
28.0129	27.6169	27.9452	28.2312	28.1954	28.1345	27.8823	28.223			0.478965	0.466916	-0.157275	-0.136876	tr|B4EAQ7|B4EAQ7_BURCJ	B4EAQ7	B4EAQ7_BURCJ	BCAL0794	204	Burkholderia cenocepacia (strain ATCC BAA-245 / DSM 16553 / LMG 16656 / NCTC 13227 / J2315 / CF5610)	4:Protein predicted	Uncharacterized protein	1	0.999	8	167	167	167
28.7582	28.5276	28.8391	28.6858	28.5813	28.9044	28.2759	28.1728			0.578741	0.353304	0.219057	0.186004	tr|B4EAQ9|B4EAQ9_BURCJ	B4EAQ9	B4EAQ9_BURCJ	BCAL0796	88	Burkholderia cenocepacia (strain ATCC BAA-245 / DSM 16553 / LMG 16656 / NCTC 13227 / J2315 / CF5610)	4:Protein predicted	4Fe-4S ferredoxin	1	0.999	3	171	171	171
28.6981	28.4716	28.7314	28.678	28.167	28.4823	28.2555	28.3278			2.03999	0.195751	0.336594	0.30911	tr|B4EAR0|B4EAR0_BURCJ	B4EAR0	B4EAR0_BURCJ	hisC	355	Burkholderia cenocepacia (strain ATCC BAA-245 / DSM 16553 / LMG 16656 / NCTC 13227 / J2315 / CF5610)	3:Protein inferred from homology	Histidinol-phosphate aminotransferase	1	0.999	17	339	339	339
33.9258	34.0429	34.1476	33.687	34.5321	34.4869	34.3655	34.4161			2.49103	0.110924	-0.499315	-0.451629	tr|B4EAR2|B4EAR2_BURCJ	B4EAR2	B4EAR2_BURCJ	rplY	205	Burkholderia cenocepacia (strain ATCC BAA-245 / DSM 16553 / LMG 16656 / NCTC 13227 / J2315 / CF5610)	3:Protein inferred from homology	50S ribosomal protein L25	1	0.999	16	1323	1323	1323
30.4291	30.5044	30.3378	30.2474	31.005	31.1233	30.9057	30.9505			3.82638	0.0709342	-0.61644	-0.574567	tr|B4EAR3|B4EAR3_BURCJ	B4EAR3	B4EAR3_BURCJ	prs	311	Burkholderia cenocepacia (strain ATCC BAA-245 / DSM 16553 / LMG 16656 / NCTC 13227 / J2315 / CF5610)	3:Protein inferred from homology	Ribose-phosphate pyrophosphokinase	1	0.999	19	827	827	827
27.1226	27.0382	27.4809	27.2521	27.3718	27.3381	26.9097	26.9593			0.200021	0.710198	0.078681	0.0680923	tr|B4EAR5|B4EAR5_BURCJ	B4EAR5	B4EAR5_BURCJ	BCAL0803	204	Burkholderia cenocepacia (strain ATCC BAA-245 / DSM 16553 / LMG 16656 / NCTC 13227 / J2315 / CF5610)	3:Protein inferred from homology	Outer-membrane lipoprotein LolB	1	0.999	4	132	132	132
29.6404	29.6576	29.7385	29.6055	29.3844	29.7594	29.3141	29.2933			1.02142	0.327306	0.222708	0.200178	tr|B4EAR6|B4EAR6_BURCJ	B4EAR6	B4EAR6_BURCJ	BCAL0804	607	Burkholderia cenocepacia (strain ATCC BAA-245 / DSM 16553 / LMG 16656 / NCTC 13227 / J2315 / CF5610)	4:Protein predicted	Putative membrane protein	1	0.999	34	860	859	860
26.8923	27.169	27.4558	27.1812	25.3388	26.2046	25.8389	25.8234	+	Delta_ogcI_EV_Delta_ogcI_ogcI	3.19599	0.00803593	1.37314	1.13332	tr|B4EAR9|B4EAR9_BURCJ	B4EAR9	B4EAR9_BURCJ	BCAL0807	211	Burkholderia cenocepacia (strain ATCC BAA-245 / DSM 16553 / LMG 16656 / NCTC 13227 / J2315 / CF5610)	4:Protein predicted	ATP-dependent protease	1	0.999	8	55	55	55
34.5319	35.3751	35.4281	34.3135	31.2385	31.691	31.085	30.6896	+	Delta_ogcI_EV_Delta_ogcI_ogcI	4.37635	0	3.73615	2.76087	tr|B4EAS3|B4EAS3_BURCJ	B4EAS3	B4EAS3_BURCJ	BCAL0812	119	Burkholderia cenocepacia (strain ATCC BAA-245 / DSM 16553 / LMG 16656 / NCTC 13227 / J2315 / CF5610)	4:Protein predicted	Sigma-54 modulation protein	1	0.999	10	1107	1107	1107
27.5592	27.432	26.7711	26.9724	27.437	27.0299	26.6584	26.5589			0.42762	0.315699	0.262607	0.206256	tr|B4EAS4|B4EAS4_BURCJ	B4EAS4	B4EAS4_BURCJ	rpoN	501	Burkholderia cenocepacia (strain ATCC BAA-245 / DSM 16553 / LMG 16656 / NCTC 13227 / J2315 / CF5610)	3:Protein inferred from homology	RNA polymerase sigma-54 factor	1	0.999	13	95	95	95
29.5266	29.3328	29.4811	29.5764	29.6447	29.6784	29.6778	29.6826			1.94341	0.358964	-0.191652	-0.18196	tr|B4EAS5|B4EAS5_BURCJ	B4EAS5	B4EAS5_BURCJ	BCAL0814	258	Burkholderia cenocepacia (strain ATCC BAA-245 / DSM 16553 / LMG 16656 / NCTC 13227 / J2315 / CF5610)	4:Protein predicted	ABC transporter ATP-binding protein	1	0.999	12	367	367	367
28.3236	28.3555	28.6196	29.0364	28.6955	28.6056	28.7001	28.6392			0.178819	0.721234	-0.0763459	-0.0654552	tr|B4EAS6|B4EAS6_BURCJ	B4EAS6	B4EAS6_BURCJ	lptA	229	Burkholderia cenocepacia (strain ATCC BAA-245 / DSM 16553 / LMG 16656 / NCTC 13227 / J2315 / CF5610)	3:Protein inferred from homology	Lipopolysaccharide export system protein LptA	1	0.999	8	202	202	202
27.6213	27.4998	27.5864	27.3471	27.6639	28.0226	27.8754	27.6047			1.29383	0.254615	-0.278004	-0.249514	tr|B4EAS7|B4EAS7_BURCJ	B4EAS7	B4EAS7_BURCJ	BCAL0816	204	Burkholderia cenocepacia (strain ATCC BAA-245 / DSM 16553 / LMG 16656 / NCTC 13227 / J2315 / CF5610)	4:Protein predicted	Putative exported protein	1	0.999	7	173	173	173
28.4311	28.2324	28.5639	28.3914	28.1703	28.8041	28.1556	28.2773			0.117385	0.807261	0.0528846	0.04529	tr|B4EAS8|B4EAS8_BURCJ	B4EAS8	B4EAS8_BURCJ	kdsC	178	Burkholderia cenocepacia (strain ATCC BAA-245 / DSM 16553 / LMG 16656 / NCTC 13227 / J2315 / CF5610)	4:Protein predicted	Putative 3-deoxy-D-manno-octulosonate 8-phosphate phosphatase	1	0.999	8	234	234	234
27.5056	27.5861	27.5503	27.3432	27.882	28.3033	28.1055	28.0257			2.88458	0.0837569	-0.582811	-0.52842	tr|B4EAS9|B4EAS9_BURCJ	B4EAS9	B4EAS9_BURCJ	BCAL0818	327	Burkholderia cenocepacia (strain ATCC BAA-245 / DSM 16553 / LMG 16656 / NCTC 13227 / J2315 / CF5610)	3:Protein inferred from homology	Putative arabinose 5-phosphate isomerase	1	0.999	11	243	243	243
27.7491	27.2871	27.0665	27.5443	27.4224	27.3887	27.6851	27.771			0.383264	0.483027	-0.155072	-0.131793	tr|B4EAT1|B4EAT1_BURCJ	B4EAT1	B4EAT1_BURCJ	apt	201	Burkholderia cenocepacia (strain ATCC BAA-245 / DSM 16553 / LMG 16656 / NCTC 13227 / J2315 / CF5610)	3:Protein inferred from homology	Adenine phosphoribosyltransferase	1	0.999	7	96	96	96
25.9256	25.6604	25.5871	26.0801	25.4266	24.3639	25.7848	25.5701			0.773961	0.139647	0.526934	0.394298	tr|B4EAT3|B4EAT3_BURCJ	B4EAT3	B4EAT3_BURCJ	BCAL0822	288	Burkholderia cenocepacia (strain ATCC BAA-245 / DSM 16553 / LMG 16656 / NCTC 13227 / J2315 / CF5610)	4:Protein predicted	NUDIX hydrolase	1	0.999	6	103	103	103
29.6715	30.1096	29.8002	29.5217	30.2845	30.4189	30.3565	30.4684			2.44297	0.0815657	-0.60633	-0.536021	tr|B4EAT4|B4EAT4_BURCJ	B4EAT4	B4EAT4_BURCJ	purU	294	Burkholderia cenocepacia (strain ATCC BAA-245 / DSM 16553 / LMG 16656 / NCTC 13227 / J2315 / CF5610)	3:Protein inferred from homology	Formyltetrahydrofolate deformylase	1	0.999	20	607	606	607
29.0868	29.1822	28.903	29.1729	29.6703	29.6769	29.7368	29.8048			3.93416	0.0662597	-0.635976	-0.593298	tr|B4EAT6|B4EAT6_BURCJ	B4EAT6	B4EAT6_BURCJ	uvrA	961	Burkholderia cenocepacia (strain ATCC BAA-245 / DSM 16553 / LMG 16656 / NCTC 13227 / J2315 / CF5610)	3:Protein inferred from homology	UvrABC system protein A	1	0.999	42	1223	1223	1223
29.4077	29.8048	29.7857	29.2969	29.4825	29.3139	29.234	29.0661			0.985845	0.243598	0.299638	0.259183	tr|B4EAT8|B4EAT8_BURCJ	B4EAT8	B4EAT8_BURCJ	ssb	185	Burkholderia cenocepacia (strain ATCC BAA-245 / DSM 16553 / LMG 16656 / NCTC 13227 / J2315 / CF5610)	3:Protein inferred from homology	Single-stranded DNA-binding protein	1	0.999	11	414	414	414
31.4661	30.3797	30.6666	31.9661	27.0395	27.0959	27.1414	26.9069	+	Delta_ogcI_EV_Delta_ogcI_ogcI	4.49373	0	4.07369	2.97902	tr|B4EAU2|B4EAU2_BURCJ	B4EAU2	B4EAU2_BURCJ	BCAL0831	194	Burkholderia cenocepacia (strain ATCC BAA-245 / DSM 16553 / LMG 16656 / NCTC 13227 / J2315 / CF5610)	4:Protein predicted	Putative storage protein	1	0.999	13	506	506	506
27.3546	25.7532	25.361	27.1771	24.256	24.5848	23.963	25.1088	+	Delta_ogcI_EV_Delta_ogcI_ogcI	1.87328	0.00430435	1.93332	1.24091	tr|B4EAU4|B4EAU4_BURCJ	B4EAU4	B4EAU4_BURCJ	phbB	247	Burkholderia cenocepacia (strain ATCC BAA-245 / DSM 16553 / LMG 16656 / NCTC 13227 / J2315 / CF5610)	1:Experimental evidence at protein level	Putative Acetoacetyl-CoA reductase	1	0.999	7	48	48	66
30.0239	30.1844	30.4463	29.4119	29.7123	30.0268	29.5921	29.3623			0.630315	0.229697	0.343175	0.272461	tr|B4EAW0|B4EAW0_BURCJ	B4EAW0	B4EAW0_BURCJ	BCAL0849	253	Burkholderia cenocepacia (strain ATCC BAA-245 / DSM 16553 / LMG 16656 / NCTC 13227 / J2315 / CF5610)	3:Protein inferred from homology	Metallo peptidase, subfamily M48B	1	0.999	11	621	621	621
28.3477	28.5503	28.4931	28.4634	29.0638	29.5326	29.2928	29.2204	+	Delta_ogcI_EV_Delta_ogcI_ogcI	3.58174	0.0407273	-0.81379	-0.735476	tr|B4EAW1|B4EAW1_BURCJ	B4EAW1	B4EAW1_BURCJ	hflC	299	Burkholderia cenocepacia (strain ATCC BAA-245 / DSM 16553 / LMG 16656 / NCTC 13227 / J2315 / CF5610)	3:Protein inferred from homology	Protein HflC	1	0.999	17	394	394	394
28.8588	28.7209	28.902	28.7638	29.5181	30.0019	29.8468	29.8416	+	Delta_ogcI_EV_Delta_ogcI_ogcI	3.98097	0.0205759	-0.990763	-0.892629	tr|B4EAW2|B4EAW2_BURCJ	B4EAW2	B4EAW2_BURCJ	hflK	448	Burkholderia cenocepacia (strain ATCC BAA-245 / DSM 16553 / LMG 16656 / NCTC 13227 / J2315 / CF5610)	4:Protein predicted	Protein HflK	1	0.999	15	230	230	230
26.4213	26.5189	26.5046	26.208	27.9099	28.7389	28.2292	28.126	+	Delta_ogcI_EV_Delta_ogcI_ogcI	4.15774	0.00180952	-1.83778	-1.54464	tr|B4EAW3|B4EAW3_BURCJ	B4EAW3	B4EAW3_BURCJ	hflX	395	Burkholderia cenocepacia (strain ATCC BAA-245 / DSM 16553 / LMG 16656 / NCTC 13227 / J2315 / CF5610)	3:Protein inferred from homology	GTPase HflX	1	0.999	16	209	209	251
29.0614	28.678	28.9402	28.8788	29.5238	29.9104	29.4035	29.5424			2.69549	0.0593171	-0.705437	-0.62116	tr|B4EAW6|B4EAW6_BURCJ	B4EAW6	B4EAW6_BURCJ	bamB	381	Burkholderia cenocepacia (strain ATCC BAA-245 / DSM 16553 / LMG 16656 / NCTC 13227 / J2315 / CF5610)	3:Protein inferred from homology	Outer membrane protein assembly factor BamB	1	0.999	20	566	566	566
28.9162	28.9733	29.1078	28.825	29.2362	29.762	29.4135	29.4181			2.15615	0.113126	-0.501897	-0.446157	tr|B4EAW7|B4EAW7_BURCJ	B4EAW7	B4EAW7_BURCJ	BCAL1882	209	Burkholderia cenocepacia (strain ATCC BAA-245 / DSM 16553 / LMG 16656 / NCTC 13227 / J2315 / CF5610)	4:Protein predicted	Putative membrane protein	1	0.999	11	236	236	236
28.365	28.3195	28.398	28.3195	28.7189	28.9961	28.793	28.7211			3.2766	0.120975	-0.456753	-0.427675	tr|B4EAX0|B4EAX0_BURCJ	B4EAX0	B4EAX0_BURCJ	BCAL1885	338	Burkholderia cenocepacia (strain ATCC BAA-245 / DSM 16553 / LMG 16656 / NCTC 13227 / J2315 / CF5610)	4:Protein predicted	Putative membrane protein	1	0.999	10	222	222	222
28.7	29.0282	28.7077	28.4879	29.3976	29.6265	29.5637	29.5939	+	Delta_ogcI_EV_Delta_ogcI_ogcI	3.25273	0.0427994	-0.814452	-0.725581	tr|B4EAX4|B4EAX4_BURCJ	B4EAX4	B4EAX4_BURCJ	rlmD	465	Burkholderia cenocepacia (strain ATCC BAA-245 / DSM 16553 / LMG 16656 / NCTC 13227 / J2315 / CF5610)	3:Protein inferred from homology	23S rRNA (uracil(1939)-C(5))-methyltransferase RlmD	1	0.999	23	419	419	419
28.0845	27.7481	27.9237	28.0638	27.8839	27.8805	27.8482	27.9184			0.402891	0.714315	0.0722737	0.066983	tr|B4EAX6|B4EAX6_BURCJ	B4EAX6	B4EAX6_BURCJ	BCAL1891	258	Burkholderia cenocepacia (strain ATCC BAA-245 / DSM 16553 / LMG 16656 / NCTC 13227 / J2315 / CF5610)	4:Protein predicted	Uncharacterized protein	1	0.999	16	408	408	408
28.983	28.8563	28.7814	28.5878	27.6964	27.8788	27.5561	27.4927	+	Delta_ogcI_EV_Delta_ogcI_ogcI	4.14447	0.0119409	1.1461	1.02423	tr|B4EAX7|B4EAX7_BURCJ	B4EAX7	B4EAX7_BURCJ	rpoS	362	Burkholderia cenocepacia (strain ATCC BAA-245 / DSM 16553 / LMG 16656 / NCTC 13227 / J2315 / CF5610)	3:Protein inferred from homology	RNA polymerase sigma factor RpoS	1	0.999	9	237	237	237
30.4142	30.3649	30.6108	30.4521	30.7863	31.0561	30.9232	30.821			2.78359	0.133636	-0.43615	-0.40362	tr|B4EAX8|B4EAX8_BURCJ	B4EAX8	B4EAX8_BURCJ	BCAL1893	299	Burkholderia cenocepacia (strain ATCC BAA-245 / DSM 16553 / LMG 16656 / NCTC 13227 / J2315 / CF5610)	4:Protein predicted	Family M23 peptidase	1	0.999	14	598	555	598
27.5747	27.6015	27.0912	27.0746	27.2001	27.609	27.2543	27.5157			0.125857	0.785936	-0.0592866	-0.0503912	tr|B4EAY0|B4EAY0_BURCJ	B4EAY0	B4EAY0_BURCJ	surE	253	Burkholderia cenocepacia (strain ATCC BAA-245 / DSM 16553 / LMG 16656 / NCTC 13227 / J2315 / CF5610)	3:Protein inferred from homology	5'-nucleotidase SurE	0.9997	0.999	1	87	87	87
27.0139	27.1786	27.553	27.5836	27.105	27.2804	27.9348	27.2482			0.0940339	0.795122	-0.0598168	-0.0485448	tr|B4EAY1|B4EAY1_BURCJ	B4EAY1	B4EAY1_BURCJ	BCAL1896	401	Burkholderia cenocepacia (strain ATCC BAA-245 / DSM 16553 / LMG 16656 / NCTC 13227 / J2315 / CF5610)	4:Protein predicted	Putative transferase	1	0.999	13	142	142	142
28.3108	28.552	28.3872	28.2746	28.7261	28.9207	28.8949	28.7924			2.98436	0.123848	-0.45236	-0.420237	tr|B4EAY4|B4EAY4_BURCJ	B4EAY4	B4EAY4_BURCJ	dnaX	787	Burkholderia cenocepacia (strain ATCC BAA-245 / DSM 16553 / LMG 16656 / NCTC 13227 / J2315 / CF5610)	3:Protein inferred from homology	DNA polymerase III subunit gamma/tau	1	0.999	27	395	395	395
32.9314	32.748	33.2063	33.1096	32.1736	32.2149	32.2025	32.1152	+	Delta_ogcI_EV_Delta_ogcI_ogcI	3.67343	0.0396577	0.822245	0.745087	tr|B4EAY5|B4EAY5_BURCJ	B4EAY5	B4EAY5_BURCJ	trxA	108	Burkholderia cenocepacia (strain ATCC BAA-245 / DSM 16553 / LMG 16656 / NCTC 13227 / J2315 / CF5610)	3:Protein inferred from homology	Thioredoxin	1	0.999	15	693	693	693
30.5026	30.6707	30.6046	30.6881	30.9338	31.0576	31.0543	31.0217			3.64826	0.147633	-0.400336	-0.380928	tr|B4EAY7|B4EAY7_BURCJ	B4EAY7	B4EAY7_BURCJ	rho	420	Burkholderia cenocepacia (strain ATCC BAA-245 / DSM 16553 / LMG 16656 / NCTC 13227 / J2315 / CF5610)	3:Protein inferred from homology	Transcription termination factor Rho	1	0.999	29	1560	1560	1560
28.578	27.2815	27.4503	28.257	24.8418	28.0524	28.2033	27.6081			0.365184	0.144189	0.715254	0.38703	tr|B4EAZ0|B4EAZ0_BURCJ	B4EAZ0	B4EAZ0_BURCJ	BCAL1904	277	Burkholderia cenocepacia (strain ATCC BAA-245 / DSM 16553 / LMG 16656 / NCTC 13227 / J2315 / CF5610)	3:Protein inferred from homology	Uncharacterized protein	1	0.999	7	54	54	54
26.9613	27.2514	26.5867	27.2847	26.8643	26.946	26.1354	26.6166			0.770084	0.19795	0.380478	0.305874	tr|B4EAZ2|B4EAZ2_BURCJ	B4EAZ2	B4EAZ2_BURCJ	BCAL1906	610	Burkholderia cenocepacia (strain ATCC BAA-245 / DSM 16553 / LMG 16656 / NCTC 13227 / J2315 / CF5610)	4:Protein predicted	Putative membrane protein	1	0.999	4	35	35	35
31.076	31.0683	30.5442	31.1182	29.6185	30.0933	28.7784	29.6828	+	Delta_ogcI_EV_Delta_ogcI_ogcI	2.42278	0.0108066	1.40839	1.07706	tr|B4EB03|B4EB03_BURCJ	B4EB03	B4EB03_BURCJ	BCAL1917	216	Burkholderia cenocepacia (strain ATCC BAA-245 / DSM 16553 / LMG 16656 / NCTC 13227 / J2315 / CF5610)	4:Protein predicted	Putative exported protein	1	0.999	3	197	197	197
25.8124	25.127	24.1477	24.9635	24.292	25.1083	25.8586	24.102			0.12173	0.544703	0.172399	0.112754	tr|B4EB04|B4EB04_BURCJ	B4EB04	B4EB04_BURCJ	BCAL1918	143	Burkholderia cenocepacia (strain ATCC BAA-245 / DSM 16553 / LMG 16656 / NCTC 13227 / J2315 / CF5610)	4:Protein predicted	Uncharacterized protein	1	0.999	2	64	64	64
33.5969	33.8157	33.9784	33.7294	32.4278	33.2209	32.4465	32.5579	+	Delta_ogcI_EV_Delta_ogcI_ogcI	2.80538	0.0164959	1.11681	0.927302	tr|B4EB05|B4EB05_BURCJ	B4EB05	B4EB05_BURCJ	clpB	865	Burkholderia cenocepacia (strain ATCC BAA-245 / DSM 16553 / LMG 16656 / NCTC 13227 / J2315 / CF5610)	3:Protein inferred from homology	Chaperone protein ClpB	1	0.999	70	4099	4092	4099
26.1924	26.3221	26.992	26.578	25.7617	26.1583	25.6013	25.8177			1.75421	0.0736051	0.686399	0.56651	tr|B4EB06|B4EB06_BURCJ	B4EB06	B4EB06_BURCJ	BCAL1920	172	Burkholderia cenocepacia (strain ATCC BAA-245 / DSM 16553 / LMG 16656 / NCTC 13227 / J2315 / CF5610)	4:Protein predicted	Putative DNA-binding protein	1	0.999	7	84	84	84
27.4232	25.6273	26.0266	26.9259	24.5118	25.3583	25.1753	24.3277	+	Delta_ogcI_EV_Delta_ogcI_ogcI	1.86516	0.00876471	1.65746	1.11953	tr|B4EB07|B4EB07_BURCJ	B4EB07	B4EB07_BURCJ	BCAL1921	151	Burkholderia cenocepacia (strain ATCC BAA-245 / DSM 16553 / LMG 16656 / NCTC 13227 / J2315 / CF5610)	4:Protein predicted	Uncharacterized protein	1	0.999	6	32	32	32
26.5753	25.9798	26.588	25.7442	26.9048	26.9058	26.8546	27.0104			1.74728	0.0713899	-0.697027	-0.57333	tr|B4EB08|B4EB08_BURCJ	B4EB08	B4EB08_BURCJ	moaE	158	Burkholderia cenocepacia (strain ATCC BAA-245 / DSM 16553 / LMG 16656 / NCTC 13227 / J2315 / CF5610)	4:Protein predicted	Molybdopterin converting factor subunit 2	1	0.999	6	78	78	78
28.287	27.8295	28.0187	28.1553	28.142	28.254	27.9708	27.86			0.04213	0.93776	0.0159111	0.0140636	tr|B4EB10|B4EB10_BURCJ	B4EB10	B4EB10_BURCJ	moeA3	415	Burkholderia cenocepacia (strain ATCC BAA-245 / DSM 16553 / LMG 16656 / NCTC 13227 / J2315 / CF5610)	4:Protein predicted	Molybdopterin biosynthesis protein MoeA 3	1	0.999	9	250	250	250
29.6935	29.8087	30.0437	29.7341	30.1881	30.3232	30.3289	30.3045			2.81347	0.120399	-0.466167	-0.42965	tr|B4EB11|B4EB11_BURCJ	B4EB11	B4EB11_BURCJ	thrC	483	Burkholderia cenocepacia (strain ATCC BAA-245 / DSM 16553 / LMG 16656 / NCTC 13227 / J2315 / CF5610)	4:Protein predicted	Threonine synthase	1	0.999	27	979	979	979
28.856	29.1366	29.0532	28.9037	29.4994	29.7382	29.7062	29.5858			3.55548	0.0659421	-0.64502	-0.594308	tr|B4EB12|B4EB12_BURCJ	B4EB12	B4EB12_BURCJ	hom	442	Burkholderia cenocepacia (strain ATCC BAA-245 / DSM 16553 / LMG 16656 / NCTC 13227 / J2315 / CF5610)	3:Protein inferred from homology	Homoserine dehydrogenase	1	0.999	20	605	605	605
27.1114	27.5856	27.3197	27.2866	27.3512	27.8344	27.6987	27.6625			1.15277	0.229633	-0.310867	-0.27234	tr|B4EB13|B4EB13_BURCJ	B4EB13	B4EB13_BURCJ	BCAL1927	412	Burkholderia cenocepacia (strain ATCC BAA-245 / DSM 16553 / LMG 16656 / NCTC 13227 / J2315 / CF5610)	4:Protein predicted	Putative aminotransferase	1	0.999	13	259	259	259
28.2059	27.7822	28.1971	28.0559	25.8224	28.2568	27.9162	27.9719			0.44707	0.157619	0.568435	0.36204	tr|B4EB14|B4EB14_BURCJ	B4EB14	B4EB14_BURCJ	BCAL1928	124	Burkholderia cenocepacia (strain ATCC BAA-245 / DSM 16553 / LMG 16656 / NCTC 13227 / J2315 / CF5610)	4:Protein predicted	Uncharacterized protein	1	0.999	4	62	62	62
26.5647	26.7724	25.4651	26.0258	25.9914	25.0335	24.6647	23.8038	+	Delta_ogcI_EV_Delta_ogcI_ogcI	1.31554	0.0229852	1.33366	0.866234	tr|B4EB15|B4EB15_BURCJ	B4EB15	B4EB15_BURCJ	BCAL1929	558	Burkholderia cenocepacia (strain ATCC BAA-245 / DSM 16553 / LMG 16656 / NCTC 13227 / J2315 / CF5610)	4:Protein predicted	Putative undecaprenyl phosphate-alpha-4-amino-4-deoxy-l-arabinose arabinosy transferase	1	0.999	3	37	37	37
29.3504	28.9799	29.1082	29.5396	29.0603	29.2647	29.1428	29.0415			0.379053	0.57561	0.11722	0.1033	tr|B4EB17|B4EB17_BURCJ	B4EB17	B4EB17_BURCJ	arnB	383	Burkholderia cenocepacia (strain ATCC BAA-245 / DSM 16553 / LMG 16656 / NCTC 13227 / J2315 / CF5610)	1:Experimental evidence at protein level	Putative UDP-4-amino-4-deoxy-l-arabinose--oxoglutarate aminotransferas	1	0.999	20	568	568	568
27.2195	27.274	25.0787	26.6485	27.7985	27.4314	27.6132	27.7463	+	Delta_ogcI_EV_Delta_ogcI_ogcI	1.09789	0.043932	-1.09213	-0.719169	tr|B4EB18|B4EB18_BURCJ	B4EB18	B4EB18_BURCJ	BCAL1932	345	Burkholderia cenocepacia (strain ATCC BAA-245 / DSM 16553 / LMG 16656 / NCTC 13227 / J2315 / CF5610)	4:Protein predicted	Putative undecaprenyl-phosphate 4-deoxy-4-formamido-l-arabinose transferase	1	0.999	5	103	103	103
28.4447	28.5387	28.2175	28.3337	28.681	28.8105	28.548	28.6715			1.81268	0.231911	-0.294059	-0.270339	tr|B4EB19|B4EB19_BURCJ	B4EB19	B4EB19_BURCJ	BCAL1933	315	Burkholderia cenocepacia (strain ATCC BAA-245 / DSM 16553 / LMG 16656 / NCTC 13227 / J2315 / CF5610)	4:Protein predicted	L-arabinose formyltransferase	1	0.999	11	400	400	400
30.0477	30.093	30.1111	30.0423	30.5502	30.7208	30.601	30.5613			4.8085	0.0883257	-0.534826	-0.512993	tr|B4EB20|B4EB20_BURCJ	B4EB20	B4EB20_BURCJ	BCAL1934	351	Burkholderia cenocepacia (strain ATCC BAA-245 / DSM 16553 / LMG 16656 / NCTC 13227 / J2315 / CF5610)	4:Protein predicted	UDP-glucuronic acid decarboxylase	1	0.999	28	1232	1232	1232
28.5931	28.6832	28.1622	28.4418	28.011	28.3478	28.0816	28.1031			1.31114	0.208453	0.334175	0.294266	tr|B4EB21|B4EB21_BURCJ	B4EB21	B4EB21_BURCJ	BCAL1935	298	Burkholderia cenocepacia (strain ATCC BAA-245 / DSM 16553 / LMG 16656 / NCTC 13227 / J2315 / CF5610)	4:Protein predicted	Polysaccharide deacetylase	1	0.999	8	95	95	95
29.8581	29.5487	29.8466	29.9188	29.7194	29.8356	29.6209	29.598			0.451052	0.622757	0.0995574	0.0905791	tr|B4EB22|B4EB22_BURCJ	B4EB22	B4EB22_BURCJ	BCAL1936	153	Burkholderia cenocepacia (strain ATCC BAA-245 / DSM 16553 / LMG 16656 / NCTC 13227 / J2315 / CF5610)	4:Protein predicted	AhpC/TSA family protein	1	0.999	11	254	254	254
30.017	29.8096	29.5705	29.8519	30.1747	30.4486	30.222	30.3234			2.31654	0.11913	-0.479947	-0.432251	tr|B4EB23|B4EB23_BURCJ	B4EB23	B4EB23_BURCJ	BCAL1937	549	Burkholderia cenocepacia (strain ATCC BAA-245 / DSM 16553 / LMG 16656 / NCTC 13227 / J2315 / CF5610)	4:Protein predicted	Putative phosphorous metabolism-related protein	1	0.999	26	1066	1066	1066
31.3104	31.1413	31.4273	31.2814	31.6515	31.8725	31.881	31.8075			3.19092	0.100983	-0.513013	-0.475352	tr|B4EB26|B4EB26_BURCJ	B4EB26	B4EB26_BURCJ	BCAL1940	208	Burkholderia cenocepacia (strain ATCC BAA-245 / DSM 16553 / LMG 16656 / NCTC 13227 / J2315 / CF5610)	4:Protein predicted	Uncharacterized protein	1	0.999	13	513	513	513
27.8115	27.7449	27.8237	27.7931	27.5707	27.8953	27.8008	27.7028			0.297996	0.798411	0.0509133	0.0475132	tr|B4EB27|B4EB27_BURCJ	B4EB27	B4EB27_BURCJ	dnaB	460	Burkholderia cenocepacia (strain ATCC BAA-245 / DSM 16553 / LMG 16656 / NCTC 13227 / J2315 / CF5610)	3:Protein inferred from homology	Replicative DNA helicase	1	0.999	15	215	215	215
27.3248	27.4191	27.1178	26.8779	28.283	28.2103	28.1027	28.3395	+	Delta_ogcI_EV_Delta_ogcI_ogcI	3.70225	0.0163644	-1.04897	-0.927852	tr|B4EB28|B4EB28_BURCJ	B4EB28	B4EB28_BURCJ	metN	344	Burkholderia cenocepacia (strain ATCC BAA-245 / DSM 16553 / LMG 16656 / NCTC 13227 / J2315 / CF5610)	3:Protein inferred from homology	Methionine import ATP-binding protein MetN	1	0.999	15	196	196	196
27.3085	26.7077	26.8045	27.5091	26.9109	26.3105	26.7296	26.7498			0.885443	0.180701	0.407255	0.330472	tr|B4EB30|B4EB30_BURCJ	B4EB30	B4EB30_BURCJ	BCAL2940	307	Burkholderia cenocepacia (strain ATCC BAA-245 / DSM 16553 / LMG 16656 / NCTC 13227 / J2315 / CF5610)	4:Protein predicted	Putative histone deacetylase-family protein	1	0.999	8	93	92	93
28.8499	28.8384	29.0105	29.0028	28.3879	28.499	28.7894	28.5363			2.0672	0.17388	0.372269	0.339363	tr|B4EB31|B4EB31_BURCJ	B4EB31	B4EB31_BURCJ	BCAL2941	405	Burkholderia cenocepacia (strain ATCC BAA-245 / DSM 16553 / LMG 16656 / NCTC 13227 / J2315 / CF5610)	4:Protein predicted	Putative exported transglycosylase	1	0.999	14	336	336	336
29.5855	29.4707	29.8565	29.7002	29.3643	29.0972	29.6137	29.5641			0.852533	0.305571	0.243402	0.212885	tr|B4EB32|B4EB32_BURCJ	B4EB32	B4EB32_BURCJ	cysM	300	Burkholderia cenocepacia (strain ATCC BAA-245 / DSM 16553 / LMG 16656 / NCTC 13227 / J2315 / CF5610)	3:Protein inferred from homology	Cysteine synthase	1	0.999	14	377	377	377
29.1895	28.835	29.1625	29.2769	29.3053	29.533	29.407	29.5272			1.58964	0.20849	-0.327108	-0.294424	tr|B4EB35|B4EB35_BURCJ	B4EB35	B4EB35_BURCJ	hldA	316	Burkholderia cenocepacia (strain ATCC BAA-245 / DSM 16553 / LMG 16656 / NCTC 13227 / J2315 / CF5610)	1:Experimental evidence at protein level	D-beta-D-heptose 7-phosphate kinase	1	0.999	12	443	443	443
28.6094	29.0784	28.7816	28.7002	29.0636	29.3239	29.2945	29.2764			2.04672	0.136025	-0.447227	-0.400122	tr|B4EB36|B4EB36_BURCJ	B4EB36	B4EB36_BURCJ	udg	466	Burkholderia cenocepacia (strain ATCC BAA-245 / DSM 16553 / LMG 16656 / NCTC 13227 / J2315 / CF5610)	3:Protein inferred from homology	Putative UDP-glucose dehydrogenase	1	0.999	22	791	753	791
28.6953	28.5653	28.651	28.8452	28.9081	29.1263	29.0626	29.0941			2.48718	0.17798	-0.358599	-0.33328	tr|B4EB37|B4EB37_BURCJ	B4EB37	B4EB37_BURCJ	lapB	390	Burkholderia cenocepacia (strain ATCC BAA-245 / DSM 16553 / LMG 16656 / NCTC 13227 / J2315 / CF5610)	3:Protein inferred from homology	Lipopolysaccharide assembly protein B	1	0.999	18	551	551	551
32.7123	32.9204	32.833	32.5624	33.4222	33.3449	33.5134	33.3714			3.57552	0.0633053	-0.65597	-0.603993	tr|B4EB40|B4EB40_BURCJ	B4EB40	B4EB40_BURCJ	rpsA	570	Burkholderia cenocepacia (strain ATCC BAA-245 / DSM 16553 / LMG 16656 / NCTC 13227 / J2315 / CF5610)	3:Protein inferred from homology	30S ribosomal protein S1	1	0.999	53	2508	2508	2508
26.8458	26.6882	25.0052	26.7046	25.3101	27.272	27.1788	27.1854			0.272126	0.243664	-0.425614	-0.258584	tr|B4EB43|B4EB43_BURCJ	B4EB43	B4EB43_BURCJ	BCAL2953	312	Burkholderia cenocepacia (strain ATCC BAA-245 / DSM 16553 / LMG 16656 / NCTC 13227 / J2315 / CF5610)	4:Protein predicted	Putative prephenate dehydrogenase	1	0.999	5	50	50	50
27.6059	27.5145	27.4696	27.2448	28.0473	28.1101	27.7751	27.841			2.32287	0.117756	-0.48465	-0.436197	tr|B4EB44|B4EB44_BURCJ	B4EB44	B4EB44_BURCJ	pheA	360	Burkholderia cenocepacia (strain ATCC BAA-245 / DSM 16553 / LMG 16656 / NCTC 13227 / J2315 / CF5610)	4:Protein predicted	p-protein [bifunctional includes: chorismate mutase and prephenate dehydratase]	1	0.999	12	174	174	174
32.4525	32.5401	32.6948	32.5213	32.1446	31.5644	31.9527	31.6376			2.61519	0.0574371	0.727364	0.635168	tr|B4EB46|B4EB46_BURCJ	B4EB46	B4EB46_BURCJ	BCAL2956	199	Burkholderia cenocepacia (strain ATCC BAA-245 / DSM 16553 / LMG 16656 / NCTC 13227 / J2315 / CF5610)	4:Protein predicted	Putative exported protein	1	0.999	22	1124	1124	1124
29.4387	29.7427	29.0935	29.2715	30.0531	30.0832	30.1592	30.1438			2.6767	0.0577252	-0.723229	-0.634244	tr|B4EB47|B4EB47_BURCJ	B4EB47	B4EB47_BURCJ	gyrA	867	Burkholderia cenocepacia (strain ATCC BAA-245 / DSM 16553 / LMG 16656 / NCTC 13227 / J2315 / CF5610)	3:Protein inferred from homology	DNA gyrase subunit A	1	0.999	43	1189	1189	1189
34.4654	34.4135	34.1924	34.1354	34.546	34.0551	34.3012	34.2327			0.0481815	0.930557	0.0179043	0.015844	tr|B4EB48|B4EB48_BURCJ	B4EB48	B4EB48_BURCJ	ompA	222	Burkholderia cenocepacia (strain ATCC BAA-245 / DSM 16553 / LMG 16656 / NCTC 13227 / J2315 / CF5610)	3:Protein inferred from homology	Putative ompA family protein	1	0.999	23	1609	1609	1609
28.0664	27.9769	28.3073	28.0219	27.8067	26.0971	27.7456	27.862			0.822948	0.0923175	0.715281	0.498843	tr|B4EB50|B4EB50_BURCJ	B4EB50	B4EB50_BURCJ	BCAL2960	237	Burkholderia cenocepacia (strain ATCC BAA-245 / DSM 16553 / LMG 16656 / NCTC 13227 / J2315 / CF5610)	3:Protein inferred from homology	Putative phosphatase	1	0.999	5	119	119	119
25.3906	25.0525	25.0295	25.65	24.8912	25.4342	25.1859	24.2445			0.533312	0.237979	0.34169	0.263563	tr|B4EB51|B4EB51_BURCJ	B4EB51	B4EB51_BURCJ	BCAL2961	414	Burkholderia cenocepacia (strain ATCC BAA-245 / DSM 16553 / LMG 16656 / NCTC 13227 / J2315 / CF5610)	3:Protein inferred from homology	Putative integrase	1	0.999	5	19	19	19
26.2024	25.2621	25.3997	26.5866	25.0103	25.4551	23.9255	24.194	+	Delta_ogcI_EV_Delta_ogcI_ogcI	1.36313	0.0281181	1.21649	0.823862	tr|B4EB52|B4EB52_BURCJ	B4EB52	B4EB52_BURCJ	BCAL2962	232	Burkholderia cenocepacia (strain ATCC BAA-245 / DSM 16553 / LMG 16656 / NCTC 13227 / J2315 / CF5610)	4:Protein predicted	Uncharacterized protein	1	0.999	4	27	27	27
26.4866	27.4618	24.5786	24.7695	27.0721	25.0474	26.0143	26.9554			0.212794	0.262327	-0.448173	-0.243635	tr|B4EB54|B4EB54_BURCJ	B4EB54	B4EB54_BURCJ	BCAL2962b	324	Burkholderia cenocepacia (strain ATCC BAA-245 / DSM 16553 / LMG 16656 / NCTC 13227 / J2315 / CF5610)	4:Protein predicted	Uncharacterized protein	1	0.999	7	31	31	31
26.1364	26.5513	27.0713	26.5461	24.8331	25.6154	25.5613	25.0346	+	Delta_ogcI_EV_Delta_ogcI_ogcI	2.53556	0.0119089	1.31519	1.03366	tr|B4EB66|B4EB66_BURCJ	B4EB66	B4EB66_BURCJ	BCAL2969a	85	Burkholderia cenocepacia (strain ATCC BAA-245 / DSM 16553 / LMG 16656 / NCTC 13227 / J2315 / CF5610)	4:Protein predicted	Uncharacterized protein	1	0.999	4	48	48	48
29.5069	31.4566	31.606	29.1106	27.925	29.0422	27.9133	27.9216	+	Delta_ogcI_EV_Delta_ogcI_ogcI	1.70062	0.0034332	2.21951	1.30133	tr|B4EB72|B4EB72_BURCJ	B4EB72	B4EB72_BURCJ	BCAL2973	117	Burkholderia cenocepacia (strain ATCC BAA-245 / DSM 16553 / LMG 16656 / NCTC 13227 / J2315 / CF5610)	4:Protein predicted	Putative exported protein	1	0.999	4	153	153	153
24.5967	24.7933	24.107	25.0786	26.2089	25.7662	26.0865	24.5207	+	Delta_ogcI_EV_Delta_ogcI_ogcI	1.20879	0.0470579	-1.00169	-0.696992	tr|B4EB73|B4EB73_BURCJ	B4EB73	B4EB73_BURCJ	BCAL2974	126	Burkholderia cenocepacia (strain ATCC BAA-245 / DSM 16553 / LMG 16656 / NCTC 13227 / J2315 / CF5610)	4:Protein predicted	Putative membrane protein	1	0.999	2	30	30	30
25.2695	25.5153	25.4146	25.442	26.2137	25.766	26.6043	26.9132	+	Delta_ogcI_EV_Delta_ogcI_ogcI	2.04873	0.0368491	-0.963938	-0.769009	tr|B4EB74|B4EB74_BURCJ	B4EB74	B4EB74_BURCJ	BCAL2975	368	Burkholderia cenocepacia (strain ATCC BAA-245 / DSM 16553 / LMG 16656 / NCTC 13227 / J2315 / CF5610)	4:Protein predicted	Possible regulatory protein	1	0.999	5	35	35	35
24.5307	25.0767	25.2286	25.8706	25.6929	24.1818	25.3586	24.3476			0.247554	0.34019	0.281422	0.192371	tr|B4EB75|B4EB75_BURCJ	B4EB75	B4EB75_BURCJ	fdsG	166	Burkholderia cenocepacia (strain ATCC BAA-245 / DSM 16553 / LMG 16656 / NCTC 13227 / J2315 / CF5610)	4:Protein predicted	NAD-dependent formate dehydrogenase gamma subunit	1	0.999	2	41	41	41
24.1543	25.7655	25.6277	26.2793	24.5381	24.3696	24.0856	25.0114			0.990508	0.0571608	0.955534	0.638829	tr|B4EB76|B4EB76_BURCJ	B4EB76	B4EB76_BURCJ	fdsB	525	Burkholderia cenocepacia (strain ATCC BAA-245 / DSM 16553 / LMG 16656 / NCTC 13227 / J2315 / CF5610)	4:Protein predicted	NAD-dependent formate dehydrogenase beta subunit	1	0.999	7	43	43	43
26.5284	26.6217	25.7615	26.335	25.7538	25.5174	24.4011	24.7872	+	Delta_ogcI_EV_Delta_ogcI_ogcI	1.75444	0.0227317	1.19677	0.874233	tr|B4EB77|B4EB77_BURCJ	B4EB77	B4EB77_BURCJ	fdsA	983	Burkholderia cenocepacia (strain ATCC BAA-245 / DSM 16553 / LMG 16656 / NCTC 13227 / J2315 / CF5610)	4:Protein predicted	NAD-dependent formate dehydrogenase alpha subunit	1	0.999	14	148	148	148
29.2154	28.9576	28.936	29.1622	27.1894	27.6576	26.7059	27.0275	+	Delta_ogcI_EV_Delta_ogcI_ogcI	4.01424	0.00197403	1.92269	1.58838	tr|B4EB79|B4EB79_BURCJ	B4EB79	B4EB79_BURCJ	BCAL2980	548	Burkholderia cenocepacia (strain ATCC BAA-245 / DSM 16553 / LMG 16656 / NCTC 13227 / J2315 / CF5610)	4:Protein predicted	Putative oxygenase	1	0.999	15	213	213	213
29.711	29.4691	29.15	29.5786	28.84	29.1042	28.9612	28.9792			2.07329	0.112875	0.506008	0.447246	tr|B4EB84|B4EB84_BURCJ	B4EB84	B4EB84_BURCJ	BCAL2984	396	Burkholderia cenocepacia (strain ATCC BAA-245 / DSM 16553 / LMG 16656 / NCTC 13227 / J2315 / CF5610)	4:Protein predicted	Cysteine peptidase, family C26	1	0.999	13	603	603	603
28.8428	28.2544	28.1499	28.477	28.2765	27.9279	28.0318	28.3983			0.705903	0.280087	0.272381	0.229345	tr|B4EB86|B4EB86_BURCJ	B4EB86	B4EB86_BURCJ	BCAL2986	458	Burkholderia cenocepacia (strain ATCC BAA-245 / DSM 16553 / LMG 16656 / NCTC 13227 / J2315 / CF5610)	3:Protein inferred from homology	Putative amidotransferase	1	0.999	16	271	271	271
29.1998	29.0404	29.3604	29.1572	29.4918	28.8078	29.2949	29.2691			0.0587456	0.902214	-0.0264621	-0.0228269	tr|B4EB89|B4EB89_BURCJ	B4EB89	B4EB89_BURCJ	add	341	Burkholderia cenocepacia (strain ATCC BAA-245 / DSM 16553 / LMG 16656 / NCTC 13227 / J2315 / CF5610)	3:Protein inferred from homology	Adenine deaminase	1	0.999	10	248	248	248
28.3796	27.9941	28.1592	28.2509	26.9626	26.5903	26.8274	26.785	+	Delta_ogcI_EV_Delta_ogcI_ogcI	4.80861	0.00433716	1.40463	1.26341	tr|B4EB90|B4EB90_BURCJ	B4EB90	B4EB90_BURCJ	guaD	439	Burkholderia cenocepacia (strain ATCC BAA-245 / DSM 16553 / LMG 16656 / NCTC 13227 / J2315 / CF5610)	4:Protein predicted	Guanine deaminase	1	0.999	16	271	271	271
26.3234	26.5493	26.585	25.0162	27.563	27.4637	27.0767	27.0375	+	Delta_ogcI_EV_Delta_ogcI_ogcI	1.59291	0.0264	-1.16677	-0.836283	tr|B4EB92|B4EB92_BURCJ	B4EB92	B4EB92_BURCJ	BCAL2992	235	Burkholderia cenocepacia (strain ATCC BAA-245 / DSM 16553 / LMG 16656 / NCTC 13227 / J2315 / CF5610)	4:Protein predicted	Putative lipoprotein	1	0.999	4	69	69	69
30.0555	29.7318	29.8658	30.0627	29.5121	29.3801	29.662	29.5321			2.21168	0.153943	0.407364	0.370797	tr|B4EB93|B4EB93_BURCJ	B4EB93	B4EB93_BURCJ	BCAL2993	897	Burkholderia cenocepacia (strain ATCC BAA-245 / DSM 16553 / LMG 16656 / NCTC 13227 / J2315 / CF5610)	4:Protein predicted	Aminopeptidase N	1	0.999	45	1301	1273	1301
27.4713	26.8604	26.7823	26.9867	26.8887	27.2429	26.8151	27.0661			0.0420351	0.917884	0.0219712	0.0185915	tr|B4EBA6|B4EBA6_BURCJ	B4EBA6	B4EBA6_BURCJ	BCAL0855	540	Burkholderia cenocepacia (strain ATCC BAA-245 / DSM 16553 / LMG 16656 / NCTC 13227 / J2315 / CF5610)	4:Protein predicted	Putative exported protein	1	0.999	6	82	82	82
26.8362	27.2764	27.0215	27.2063	25.3515	27.2781	27.1647	27.5576			0.189493	0.399695	0.247124	0.163447	tr|B4EBB1|B4EBB1_BURCJ	B4EBB1	B4EBB1_BURCJ	BCAL0860	280	Burkholderia cenocepacia (strain ATCC BAA-245 / DSM 16553 / LMG 16656 / NCTC 13227 / J2315 / CF5610)	4:Protein predicted	Putative protease	1	0.999	10	95	95	95
28.9279	27.2925	27.6376	28.7391	25.2251	26.8155	26.7872	26.0564	+	Delta_ogcI_EV_Delta_ogcI_ogcI	1.89173	0.00436765	1.92824	1.24324	tr|B4EBB4|B4EBB4_BURCJ	B4EBB4	B4EBB4_BURCJ	BCAL0863	193	Burkholderia cenocepacia (strain ATCC BAA-245 / DSM 16553 / LMG 16656 / NCTC 13227 / J2315 / CF5610)	4:Protein predicted	Cysteine peptidase, family C56	1	0.999	6	61	61	61
27.6018	27.2236	27.4236	27.5532	26.6657	26.3499	26.6309	26.5522	+	Delta_ogcI_EV_Delta_ogcI_ogcI	3.74492	0.0299189	0.90089	0.811506	tr|B4EBB5|B4EBB5_BURCJ	B4EBB5	B4EBB5_BURCJ	BCAL0864	432	Burkholderia cenocepacia (strain ATCC BAA-245 / DSM 16553 / LMG 16656 / NCTC 13227 / J2315 / CF5610)	4:Protein predicted	Uncharacterized protein	1	0.999	16	264	264	264
27.734	23.9355	27.2443	27.6429	26.5884	26.587	26.8251	26.6427			0.00798133	0.949627	-0.0216322	-0.0113303	tr|B4EBB7|B4EBB7_BURCJ	B4EBB7	B4EBB7_BURCJ	dan	493	Burkholderia cenocepacia (strain ATCC BAA-245 / DSM 16553 / LMG 16656 / NCTC 13227 / J2315 / CF5610)	4:Protein predicted	D-aminoacylase	1	0.999	11	61	61	61
29.1837	29.2233	29.244	29.5564	29.0963	28.8291	28.9757	28.9393			1.81351	0.194804	0.341761	0.310148	tr|B4EBB8|B4EBB8_BURCJ	B4EBB8	B4EBB8_BURCJ	BCAL0867	128	Burkholderia cenocepacia (strain ATCC BAA-245 / DSM 16553 / LMG 16656 / NCTC 13227 / J2315 / CF5610)	4:Protein predicted	YjgF family protein	1	0.999	6	209	209	209
29.4742	29.861	29.5234	29.3986	30.0548	30.3568	30.2268	30.2971			2.82798	0.0652795	-0.669561	-0.597138	tr|B4EBC0|B4EBC0_BURCJ	B4EBC0	B4EBC0_BURCJ	ilvA	507	Burkholderia cenocepacia (strain ATCC BAA-245 / DSM 16553 / LMG 16656 / NCTC 13227 / J2315 / CF5610)	3:Protein inferred from homology	L-threonine dehydratase	1	0.999	29	717	717	717
28.1474	28.4826	28.1071	27.8389	28.4836	28.6254	28.3934	28.571			1.41759	0.182275	-0.374313	-0.327925	tr|B4EBC1|B4EBC1_BURCJ	B4EBC1	B4EBC1_BURCJ	BCAL0870	1341	Burkholderia cenocepacia (strain ATCC BAA-245 / DSM 16553 / LMG 16656 / NCTC 13227 / J2315 / CF5610)	4:Protein predicted	Putative oxidoreductase	1	0.999	35	463	463	463
28.7045	28.5844	28.8025	28.494	26.8867	27.1227	26.9942	26.9534	+	Delta_ogcI_EV_Delta_ogcI_ogcI	5.96159	0.00175723	1.65712	1.52884	tr|B4EBC2|B4EBC2_BURCJ	B4EBC2	B4EBC2_BURCJ	BCAL0871	147	Burkholderia cenocepacia (strain ATCC BAA-245 / DSM 16553 / LMG 16656 / NCTC 13227 / J2315 / CF5610)	4:Protein predicted	Uncharacterized protein	1	0.999	5	105	105	105
26.282	26.2197	26.2067	25.7815	26.2683	25.4711	25.8494	25.6062			0.762192	0.233714	0.323737	0.267703	tr|B4EBC3|B4EBC3_BURCJ	B4EBC3	B4EBC3_BURCJ	BCAL0872	137	Burkholderia cenocepacia (strain ATCC BAA-245 / DSM 16553 / LMG 16656 / NCTC 13227 / J2315 / CF5610)	4:Protein predicted	Uncharacterized protein	1	0.999	5	102	102	102
29.9095	30.5528	30.4778	29.6665	28.9029	29.5284	28.559	28.6474	+	Delta_ogcI_EV_Delta_ogcI_ogcI	2.16617	0.0154052	1.24223	0.949967	tr|B4EBC5|B4EBC5_BURCJ	B4EBC5	B4EBC5_BURCJ	BCAL0874	343	Burkholderia cenocepacia (strain ATCC BAA-245 / DSM 16553 / LMG 16656 / NCTC 13227 / J2315 / CF5610)	4:Protein predicted	Putative membrane protein	1	0.999	7	244	244	244
25.4544	25.7898	26.4756	26.3057	25.1014	26.2435	25.5012	25.489			0.595724	0.188835	0.422615	0.316616	tr|B4EBC6|B4EBC6_BURCJ	B4EBC6	B4EBC6_BURCJ	BCAL0875	208	Burkholderia cenocepacia (strain ATCC BAA-245 / DSM 16553 / LMG 16656 / NCTC 13227 / J2315 / CF5610)	4:Protein predicted	Uncharacterized protein	1	0.999	5	81	81	81
27.7441	28.2311	27.5936	27.747	27.8092	28.1098	27.7996	27.9095			0.19703	0.712238	-0.0780621	-0.0675093	tr|B4EBC7|B4EBC7_BURCJ	B4EBC7	B4EBC7_BURCJ	ubiB	525	Burkholderia cenocepacia (strain ATCC BAA-245 / DSM 16553 / LMG 16656 / NCTC 13227 / J2315 / CF5610)	3:Protein inferred from homology	Probable protein kinase UbiB	1	0.999	17	245	245	245
27.864	27.3275	27.1845	27.5262	26.9018	26.2197	26.7808	26.7288			2.0903	0.0504436	0.817777	0.675575	tr|B4EBC8|B4EBC8_BURCJ	B4EBC8	B4EBC8_BURCJ	BCAL0877	208	Burkholderia cenocepacia (strain ATCC BAA-245 / DSM 16553 / LMG 16656 / NCTC 13227 / J2315 / CF5610)	4:Protein predicted	Putative methyltransferase	1	0.999	6	165	165	165
29.0777	29.0937	29.2525	29.248	29.3648	28.1383	28.891	28.7396			0.731062	0.197817	0.384564	0.305846	tr|B4EBC9|B4EBC9_BURCJ	B4EBC9	B4EBC9_BURCJ	BCAL0878	117	Burkholderia cenocepacia (strain ATCC BAA-245 / DSM 16553 / LMG 16656 / NCTC 13227 / J2315 / CF5610)	4:Protein predicted	Uncharacterized protein	1	0.999	4	70	70	70
24.6896	25.1138	25.1107	25.5834	27.2742	27.7714	27.0717	26.7849	+	Delta_ogcI_EV_Delta_ogcI_ogcI	3.56721	0.00108571	-2.10119	-1.64592	tr|B4EBD0|B4EBD0_BURCJ	B4EBD0	B4EBD0_BURCJ	BCAL0879	215	Burkholderia cenocepacia (strain ATCC BAA-245 / DSM 16553 / LMG 16656 / NCTC 13227 / J2315 / CF5610)	4:Protein predicted	Putative membrane protein	1	0.999	4	47	47	47
27.1549	26.5261	26.8975	26.556	27.3724	27.2732	26.9361	27.3479			1.32346	0.148107	-0.448757	-0.380114	tr|B4EBD2|B4EBD2_BURCJ	B4EBD2	B4EBD2_BURCJ	BCAL0881	164	Burkholderia cenocepacia (strain ATCC BAA-245 / DSM 16553 / LMG 16656 / NCTC 13227 / J2315 / CF5610)	4:Protein predicted	Putative dATP pyrophosphohydrolase	1	0.999	5	72	72	72
27.2334	24.7746	27.7203	27.7101	27.3136	27.6726	27.2335	28.2241			0.457428	0.119225	-0.751352	-0.431946	tr|B4EBD4|B4EBD4_BURCJ	B4EBD4	B4EBD4_BURCJ	BCAL0883	199	Burkholderia cenocepacia (strain ATCC BAA-245 / DSM 16553 / LMG 16656 / NCTC 13227 / J2315 / CF5610)	4:Protein predicted	TetR family regulatory protein	1	0.999	7	68	68	68
30.725	30.644	30.507	30.7244	30.0734	30.1522	30.0663	30.1741			4.02435	0.0902147	0.533578	0.504247	tr|B4EBD5|B4EBD5_BURCJ	B4EBD5	B4EBD5_BURCJ	BCAL0884	595	Burkholderia cenocepacia (strain ATCC BAA-245 / DSM 16553 / LMG 16656 / NCTC 13227 / J2315 / CF5610)	3:Protein inferred from homology	Putative acyl-CoA dehydrogenase oxidoreductase protein	1	0.999	32	1263	1235	1263
29.9462	30.0723	29.613	29.8975	29.7471	29.9678	29.9515	29.9813			0.0974447	0.886671	-0.0297165	-0.026732	tr|B4EBD6|B4EBD6_BURCJ	B4EBD6	B4EBD6_BURCJ	BCAL0885	811	Burkholderia cenocepacia (strain ATCC BAA-245 / DSM 16553 / LMG 16656 / NCTC 13227 / J2315 / CF5610)	4:Protein predicted	Putative 3-hydroxyacyl-CoA dehydrogenase oxidoreductase	1	0.999	38	840	840	840
30.3982	30.292	30.1595	30.3515	30.2657	30.1393	30.0708	30.0664			1.25541	0.422774	0.164781	0.154068	tr|B4EBD7|B4EBD7_BURCJ	B4EBD7	B4EBD7_BURCJ	BCAL0886	399	Burkholderia cenocepacia (strain ATCC BAA-245 / DSM 16553 / LMG 16656 / NCTC 13227 / J2315 / CF5610)	3:Protein inferred from homology	Putative 3-ketoacyl-CoA thiolase	1	0.999	21	513	513	513
28.42	25.3749	27.1857	28.6087	27.811	27.0688	26.8372	25.6128			0.266281	0.202204	0.564842	0.301542	tr|B4EBD8|B4EBD8_BURCJ	B4EBD8	B4EBD8_BURCJ	BCAL0887	255	Burkholderia cenocepacia (strain ATCC BAA-245 / DSM 16553 / LMG 16656 / NCTC 13227 / J2315 / CF5610)	4:Protein predicted	Enoyl-CoA hydratase/isomerase family protein	1	0.999	6	66	66	66
28.7791	29.3629	29.9546	28.2803	26.7684	26.6591	26.4912	26.2014	+	Delta_ogcI_EV_Delta_ogcI_ogcI	3.27069	0.000851852	2.5642	1.85453	tr|B4EBE0|B4EBE0_BURCJ	B4EBE0	B4EBE0_BURCJ	BCAL0889	160	Burkholderia cenocepacia (strain ATCC BAA-245 / DSM 16553 / LMG 16656 / NCTC 13227 / J2315 / CF5610)	4:Protein predicted	Uncharacterized protein	1	0.999	7	318	318	318
26.518	26.4808	26.9566	26.829	27.0956	27.0047	27.1514	26.9403			1.50438	0.192586	-0.351894	-0.312564	tr|B4EBE3|B4EBE3_BURCJ	B4EBE3	B4EBE3_BURCJ	BCAL0892	240	Burkholderia cenocepacia (strain ATCC BAA-245 / DSM 16553 / LMG 16656 / NCTC 13227 / J2315 / CF5610)	4:Protein predicted	Putative nucleotidyl transferase	1	0.999	5	125	125	125
28.6136	28.5621	28.0807	28.3317	28.4627	28.2384	28.4058	28.5796			0.061817	0.906516	-0.0246	-0.0215582	tr|B4EBE4|B4EBE4_BURCJ	B4EBE4	B4EBE4_BURCJ	BCAL0893	349	Burkholderia cenocepacia (strain ATCC BAA-245 / DSM 16553 / LMG 16656 / NCTC 13227 / J2315 / CF5610)	4:Protein predicted	Phosphotransferase enzyme family protein	1	0.999	10	175	175	175
28.0906	28.0682	28.3624	28.0935	28.5599	28.7233	28.6069	28.6589			3.08641	0.112325	-0.483527	-0.448485	tr|B4EBE5|B4EBE5_BURCJ	B4EBE5	B4EBE5_BURCJ	lptD	786	Burkholderia cenocepacia (strain ATCC BAA-245 / DSM 16553 / LMG 16656 / NCTC 13227 / J2315 / CF5610)	3:Protein inferred from homology	LPS-assembly protein LptD	1	0.999	25	586	586	586
29.5542	29.5901	29.7159	29.5787	29.5961	29.5531	29.5125	29.3611			0.83056	0.595087	0.104043	0.0979106	tr|B4EBE6|B4EBE6_BURCJ	B4EBE6	B4EBE6_BURCJ	surA	442	Burkholderia cenocepacia (strain ATCC BAA-245 / DSM 16553 / LMG 16656 / NCTC 13227 / J2315 / CF5610)	3:Protein inferred from homology	Chaperone SurA	1	0.999	24	711	711	711
27.3608	27.2057	27.6009	27.7162	26.9944	26.5145	27.2211	27.1419			1.37221	0.123974	0.502913	0.420557	tr|B4EBE7|B4EBE7_BURCJ	B4EBE7	B4EBE7_BURCJ	pdxA	329	Burkholderia cenocepacia (strain ATCC BAA-245 / DSM 16553 / LMG 16656 / NCTC 13227 / J2315 / CF5610)	3:Protein inferred from homology	4-hydroxythreonine-4-phosphate dehydrogenase	1	0.999	9	109	109	109
29.136	29.4228	29.6227	29.3535	28.7436	29.111	28.8883	29.0499			1.81039	0.144857	0.435561	0.385408	tr|B4EBF0|B4EBF0_BURCJ	B4EBF0	B4EBF0_BURCJ	gloA	127	Burkholderia cenocepacia (strain ATCC BAA-245 / DSM 16553 / LMG 16656 / NCTC 13227 / J2315 / CF5610)	4:Protein predicted	Lactoylglutathione lyase	1	0.999	4	207	207	207
28.588	28.1832	28.5924	28.4768	28.3467	28.3861	28.2645	28.4649			0.396286	0.638938	0.0945578	0.085591	tr|B4EBF3|B4EBF3_BURCJ	B4EBF3	B4EBF3_BURCJ	BCAL0902	187	Burkholderia cenocepacia (strain ATCC BAA-245 / DSM 16553 / LMG 16656 / NCTC 13227 / J2315 / CF5610)	3:Protein inferred from homology	D,D-heptose 1,7-bisphosphate phosphatase	1	0.999	5	153	153	153
30.1966	30.3767	30.2233	30.1583	30.6542	30.7833	30.713	30.79			3.86964	0.103326	-0.49642	-0.46936	tr|B4EBF4|B4EBF4_BURCJ	B4EBF4	B4EBF4_BURCJ	glyS	699	Burkholderia cenocepacia (strain ATCC BAA-245 / DSM 16553 / LMG 16656 / NCTC 13227 / J2315 / CF5610)	3:Protein inferred from homology	Glycine--tRNA ligase beta subunit	1	0.999	38	1182	1182	1182
28.1647	28.6955	28.194	27.9925	28.771	28.846	29.1858	29.0791			2.11828	0.0644153	-0.708789	-0.600745	tr|B4EBF5|B4EBF5_BURCJ	B4EBF5	B4EBF5_BURCJ	glyQ	334	Burkholderia cenocepacia (strain ATCC BAA-245 / DSM 16553 / LMG 16656 / NCTC 13227 / J2315 / CF5610)	3:Protein inferred from homology	Glycine--tRNA ligase alpha subunit	1	0.999	9	153	153	153
28.7086	28.4153	28.7144	28.7434	28.8577	29.1094	28.7093	28.7254			0.855489	0.357437	-0.205029	-0.182996	tr|B4EBF8|B4EBF8_BURCJ	B4EBF8	B4EBF8_BURCJ	BCAL0907	295	Burkholderia cenocepacia (strain ATCC BAA-245 / DSM 16553 / LMG 16656 / NCTC 13227 / J2315 / CF5610)	4:Protein predicted	Putative cation transporter efflux protein	1	0.999	12	316	316	316
30.034	29.805	30.3347	30.2614	29.994	30.4874	30.2758	30.3453			0.477833	0.446731	-0.166871	-0.144049	tr|B4EBG0|B4EBG0_BURCJ	B4EBG0	B4EBG0_BURCJ	ybeY	258	Burkholderia cenocepacia (strain ATCC BAA-245 / DSM 16553 / LMG 16656 / NCTC 13227 / J2315 / CF5610)	3:Protein inferred from homology	Endoribonuclease YbeY	1	0.999	11	299	299	299
27.7588	27.7161	27.9118	27.7052	28.6344	28.6342	28.5976	28.6794	+	Delta_ogcI_EV_Delta_ogcI_ogcI	5.58958	0.0282887	-0.863411	-0.821877	tr|B4EBG1|B4EBG1_BURCJ	B4EBG1	B4EBG1_BURCJ	BCAL0910	348	Burkholderia cenocepacia (strain ATCC BAA-245 / DSM 16553 / LMG 16656 / NCTC 13227 / J2315 / CF5610)	4:Protein predicted	Putative PhoH-family protein	1	0.999	14	257	257	257
27.5174	27.6808	27.9865	27.9947	27.9314	28.2959	27.9424	28.2738			1.05812	0.228581	-0.316026	-0.273632	tr|B4EBG7|B4EBG7_BURCJ	B4EBG7	B4EBG7_BURCJ	BCAL0916	243	Burkholderia cenocepacia (strain ATCC BAA-245 / DSM 16553 / LMG 16656 / NCTC 13227 / J2315 / CF5610)	4:Protein predicted	Putative hydrolase protein	1	0.999	8	106	106	106
33.7454	32.2731	32.469	34.2218	31.9421	31.7293	31.6114	32.0121	+	Delta_ogcI_EV_Delta_ogcI_ogcI	1.49734	0.018241	1.35362	0.910812	tr|B4EBI0|B4EBI0_BURCJ	B4EBI0	B4EBI0_BURCJ	BCAL1952	156	Burkholderia cenocepacia (strain ATCC BAA-245 / DSM 16553 / LMG 16656 / NCTC 13227 / J2315 / CF5610)	4:Protein predicted	Uncharacterized protein	1	0.999	9	1031	1031	1031
25.0324	23.2262	25.6522	25.8512	26.6522	26.4487	26.6286	26.745	+	Delta_ogcI_EV_Delta_ogcI_ogcI	1.50285	0.0119153	-1.67811	-1.0484	tr|B4EBI1|B4EBI1_BURCJ	B4EBI1	B4EBI1_BURCJ	ansB	340	Burkholderia cenocepacia (strain ATCC BAA-245 / DSM 16553 / LMG 16656 / NCTC 13227 / J2315 / CF5610)	3:Protein inferred from homology	L-asparaginase II	1	0.999	5	50	50	50
30.1834	29.6517	29.7388	30.3736	29.649	29.7613	29.8118	29.7274			0.681157	0.306824	0.249517	0.211988	tr|B4EBI4|B4EBI4_BURCJ	B4EBI4	B4EBI4_BURCJ	BCAL1956	195	Burkholderia cenocepacia (strain ATCC BAA-245 / DSM 16553 / LMG 16656 / NCTC 13227 / J2315 / CF5610)	4:Protein predicted	Putative lipoprotein	1	0.999	7	889	759	889
27.5512	25.7863	25.3788	27.65	25.6074	24.3553	26.0764	26.7167			0.542615	0.0892126	0.902618	0.509376	tr|B4EBI5|B4EBI5_BURCJ	B4EBI5	B4EBI5_BURCJ	BCAL1957	354	Burkholderia cenocepacia (strain ATCC BAA-245 / DSM 16553 / LMG 16656 / NCTC 13227 / J2315 / CF5610)	4:Protein predicted	Putative sugar transferase	1	0.999	11	48	48	64
24.1841	24.3196	23.9215	24.6246	23.6913	24.721	27.7081	22.4954			0.130997	0.35499	-0.391524	-0.184286	tr|B4EBI7|B4EBI7_BURCJ	B4EBI7	B4EBI7_BURCJ	BCAL1959	390	Burkholderia cenocepacia (strain ATCC BAA-245 / DSM 16553 / LMG 16656 / NCTC 13227 / J2315 / CF5610)	4:Protein predicted	Mechanosensitive ion channel protein	1	0.999	7	33	33	33
27.1293	27.29	28.0186	27.2368	27.3193	27.7022	26.8403	24.5804			0.50927	0.103653	0.808094	0.467619	tr|B4EBI8|B4EBI8_BURCJ	B4EBI8	B4EBI8_BURCJ	BCAL1960	118	Burkholderia cenocepacia (strain ATCC BAA-245 / DSM 16553 / LMG 16656 / NCTC 13227 / J2315 / CF5610)	4:Protein predicted	Putative exported protein	1	0.999	6	120	120	120
31.0742	31.5001	31.7788	30.9646	29.6356	30.3264	29.4442	29.372	+	Delta_ogcI_EV_Delta_ogcI_ogcI	2.88656	0.00435385	1.63489	1.26884	tr|B4EBI9|B4EBI9_BURCJ	B4EBI9	B4EBI9_BURCJ	BCAL1961	236	Burkholderia cenocepacia (strain ATCC BAA-245 / DSM 16553 / LMG 16656 / NCTC 13227 / J2315 / CF5610)	4:Protein predicted	Putative exported protein	1	0.999	14	659	659	659
28.3501	28.0998	28.5167	28.2992	27.9209	27.7933	27.8827	27.4375			2.14281	0.0958829	0.557863	0.489438	tr|B4EBJ0|B4EBJ0_BURCJ	B4EBJ0	B4EBJ0_BURCJ	BCAL1962	259	Burkholderia cenocepacia (strain ATCC BAA-245 / DSM 16553 / LMG 16656 / NCTC 13227 / J2315 / CF5610)	4:Protein predicted	Putative deoxyribonuclease	1	0.999	11	118	118	118
27.1096	26.5135	27.0598	26.5239	26.3635	27.0776	26.8111	26.7799			0.0708864	0.848753	0.0436878	0.0357986	tr|B4EBJ1|B4EBJ1_BURCJ	B4EBJ1	B4EBJ1_BURCJ	BCAL1963	342	Burkholderia cenocepacia (strain ATCC BAA-245 / DSM 16553 / LMG 16656 / NCTC 13227 / J2315 / CF5610)	4:Protein predicted	Putative DNA polymerase	1	0.999	8	98	98	98
26.4354	27.1432	25.3692	26.33	26.1056	27.2652	24.2172	25.7583			0.274834	0.221991	0.482857	0.279643	tr|B4EBJ3|B4EBJ3_BURCJ	B4EBJ3	B4EBJ3_BURCJ	mltG	339	Burkholderia cenocepacia (strain ATCC BAA-245 / DSM 16553 / LMG 16656 / NCTC 13227 / J2315 / CF5610)	3:Protein inferred from homology	Endolytic murein transglycosylase	1	0.999	4	39	39	39
27.8869	27.6099	27.6621	27.7325	28.1575	27.6819	27.6313	27.9172			0.405247	0.55511	-0.124096	-0.109339	tr|B4EBJ4|B4EBJ4_BURCJ	B4EBJ4	B4EBJ4_BURCJ	BCAL1966	344	Burkholderia cenocepacia (strain ATCC BAA-245 / DSM 16553 / LMG 16656 / NCTC 13227 / J2315 / CF5610)	4:Protein predicted	tRNA-modifying protein YgfZ	1	0.999	9	189	189	189
27.1925	26.1409	26.4707	26.5588	27.4183	27.4011	27.3794	27.3651			1.96268	0.0538182	-0.800229	-0.655853	tr|B4EBJ5|B4EBJ5_BURCJ	B4EBJ5	B4EBJ5_BURCJ	BCAL1967	281	Burkholderia cenocepacia (strain ATCC BAA-245 / DSM 16553 / LMG 16656 / NCTC 13227 / J2315 / CF5610)	4:Protein predicted	Uncharacterized protein	1	0.999	8	120	120	120
27.3438	23.3296	26.7289	27.1916	26.8783	26.9086	26.4785	26.7932			0.265867	0.190779	-0.616162	-0.31537	tr|B4EBJ7|B4EBJ7_BURCJ	B4EBJ7	B4EBJ7_BURCJ	BCAL1969	355	Burkholderia cenocepacia (strain ATCC BAA-245 / DSM 16553 / LMG 16656 / NCTC 13227 / J2315 / CF5610)	4:Protein predicted	Putative lipase	1	0.999	8	72	72	72
25.8634	24.8413	25.8458	24.5917	25.74	25.1028	26.1806	24.9682			0.191112	0.437887	-0.212346	-0.147806	tr|B4EBJ8|B4EBJ8_BURCJ	B4EBJ8	B4EBJ8_BURCJ	BCAL1970	159	Burkholderia cenocepacia (strain ATCC BAA-245 / DSM 16553 / LMG 16656 / NCTC 13227 / J2315 / CF5610)	4:Protein predicted	Thioesterase superfamily protein	1	0.999	6	51	51	51
31.1055	30.6897	30.9475	31.1467	30.1841	29.7633	30.3061	30.0597	+	Delta_ogcI_EV_Delta_ogcI_ogcI	2.91459	0.0367302	0.894032	0.773516	tr|B4EBJ9|B4EBJ9_BURCJ	B4EBJ9	B4EBJ9_BURCJ	BCAL1971	104	Burkholderia cenocepacia (strain ATCC BAA-245 / DSM 16553 / LMG 16656 / NCTC 13227 / J2315 / CF5610)	4:Protein predicted	Uncharacterized protein	1	0.999	5	192	192	192
28.3846	27.9494	28.037	28.6772	28.699	28.6147	28.4909	28.5342			0.949997	0.227071	-0.322659	-0.274964	tr|B4EBK4|B4EBK4_BURCJ	B4EBK4	B4EBK4_BURCJ	BCAL1977	392	Burkholderia cenocepacia (strain ATCC BAA-245 / DSM 16553 / LMG 16656 / NCTC 13227 / J2315 / CF5610)	3:Protein inferred from homology	Putative thiolase	1	0.999	11	205	205	205
28.2804	27.7762	27.5921	28.4158	28.4293	28.3715	28.5362	28.6279			1.22238	0.139579	-0.475122	-0.39419	tr|B4EBK6|B4EBK6_BURCJ	B4EBK6	B4EBK6_BURCJ	BCAL1979	700	Burkholderia cenocepacia (strain ATCC BAA-245 / DSM 16553 / LMG 16656 / NCTC 13227 / J2315 / CF5610)	4:Protein predicted	Putative fatty acid degradation protein	1	0.999	32	420	414	420
27.7677	27.3976	27.9478	27.7309	27.6663	27.8779	27.7952	27.6824			0.133987	0.830706	-0.0444384	-0.039498	tr|B4EBL1|B4EBL1_BURCJ	B4EBL1	B4EBL1_BURCJ	BCAL1984	102	Burkholderia cenocepacia (strain ATCC BAA-245 / DSM 16553 / LMG 16656 / NCTC 13227 / J2315 / CF5610)	3:Protein inferred from homology	BolA-like protein	1	0.999	4	108	108	108
31.3507	31.3125	31.5152	31.3475	30.9603	30.8605	30.8869	30.5426			2.82941	0.0874966	0.568937	0.515814	tr|B4EBL2|B4EBL2_BURCJ	B4EBL2	B4EBL2_BURCJ	BCAL1985	260	Burkholderia cenocepacia (strain ATCC BAA-245 / DSM 16553 / LMG 16656 / NCTC 13227 / J2315 / CF5610)	4:Protein predicted	Peptidylprolyl isomerase	1	0.999	18	707	707	707
29.4785	29.7825	29.2442	29.3847	29.8825	29.7914	29.9245	29.9918			1.8918	0.148575	-0.425098	-0.379057	tr|B4EBL4|B4EBL4_BURCJ	B4EBL4	B4EBL4_BURCJ	purL	1354	Burkholderia cenocepacia (strain ATCC BAA-245 / DSM 16553 / LMG 16656 / NCTC 13227 / J2315 / CF5610)	3:Protein inferred from homology	Phosphoribosylformylglycinamidine synthase	1	0.999	68	2465	2465	2465
26.518	26.7778	24.7487	26.1486	27.0239	27.3519	27.1726	27.1086	+	Delta_ogcI_EV_Delta_ogcI_ogcI	1.29696	0.0372212	-1.11593	-0.765729	tr|B4EBL5|B4EBL5_BURCJ	B4EBL5	B4EBL5_BURCJ	BCAL1988	433	Burkholderia cenocepacia (strain ATCC BAA-245 / DSM 16553 / LMG 16656 / NCTC 13227 / J2315 / CF5610)	4:Protein predicted	Putative D-amino acid dehydrogenase small subunit	1	0.999	7	68	68	68
26.0436	25.9163	25.1626	25.9548	25.7359	25.9673	26.0056	25.8872			0.248611	0.562311	-0.129688	-0.106955	tr|B4EBL6|B4EBL6_BURCJ	B4EBL6	B4EBL6_BURCJ	nnrD	514	Burkholderia cenocepacia (strain ATCC BAA-245 / DSM 16553 / LMG 16656 / NCTC 13227 / J2315 / CF5610)	3:Protein inferred from homology	Multifunctional fusion protein	1	0.999	5	134	134	134
27.8683	27.6001	27.5671	28.0585	27.691	28.1367	27.7625	28.3187			0.488533	0.383258	-0.20372	-0.171203	tr|B4EBL8|B4EBL8_BURCJ	B4EBL8	B4EBL8_BURCJ	BCAL1991	237	Burkholderia cenocepacia (strain ATCC BAA-245 / DSM 16553 / LMG 16656 / NCTC 13227 / J2315 / CF5610)	4:Protein predicted	ABC transporter ATP-binding protein	1	0.999	7	87	87	87
27.8333	27.5974	27.9576	27.9495	27.5677	28.0671	27.6317	27.4928			0.416073	0.50249	0.144584	0.125304	tr|B4EBL9|B4EBL9_BURCJ	B4EBL9	B4EBL9_BURCJ	BCAL1992	222	Burkholderia cenocepacia (strain ATCC BAA-245 / DSM 16553 / LMG 16656 / NCTC 13227 / J2315 / CF5610)	4:Protein predicted	Putative acyl-CoA thioesterase	1	0.999	4	87	87	87
29.9021	29.9863	29.9615	29.7224	30.2933	30.4351	30.2082	30.1496			2.3412	0.167184	-0.378436	-0.348478	tr|B4EBM0|B4EBM0_BURCJ	B4EBM0	B4EBM0_BURCJ	BCAL1993	644	Burkholderia cenocepacia (strain ATCC BAA-245 / DSM 16553 / LMG 16656 / NCTC 13227 / J2315 / CF5610)	4:Protein predicted	Peptidylprolyl isomerase	1	0.999	32	969	969	969
30.6261	30.9641	30.7545	30.6357	31.0585	31.0067	31.0442	31.0354			1.97931	0.232142	-0.291121	-0.26971	tr|B4EBM1|B4EBM1_BURCJ	B4EBM1	B4EBM1_BURCJ	lon	807	Burkholderia cenocepacia (strain ATCC BAA-245 / DSM 16553 / LMG 16656 / NCTC 13227 / J2315 / CF5610)	2:Experimental evidence at transcript level	Lon protease	1	0.999	61	2389	2370	2389
32.3902	32.0624	31.9101	32.1603	32.1592	32.2865	32.1127	32.0746			0.0905366	0.892752	-0.0275393	-0.0247946	tr|B4EBM3|B4EBM3_BURCJ	B4EBM3	B4EBM3_BURCJ	clpP	217	Burkholderia cenocepacia (strain ATCC BAA-245 / DSM 16553 / LMG 16656 / NCTC 13227 / J2315 / CF5610)	3:Protein inferred from homology	ATP-dependent Clp protease proteolytic subunit	1	0.999	10	624	624	624
27.5723	26.6495	26.8378	27.6851	27.0347	26.4539	27.4113	27.0719			0.23972	0.442258	0.193238	0.145651	tr|B4EBM5|B4EBM5_BURCJ	B4EBM5	B4EBM5_BURCJ	BCAL1998	381	Burkholderia cenocepacia (strain ATCC BAA-245 / DSM 16553 / LMG 16656 / NCTC 13227 / J2315 / CF5610)	3:Protein inferred from homology	Putative kinase	1	0.999	10	201	201	201
25.4739	25.7303	26.4933	26.2605	26.1925	26.3592	26.263	26.3356			0.591294	0.266321	-0.298071	-0.24085	tr|B4EBM6|B4EBM6_BURCJ	B4EBM6	B4EBM6_BURCJ	BCAL1999	149	Burkholderia cenocepacia (strain ATCC BAA-245 / DSM 16553 / LMG 16656 / NCTC 13227 / J2315 / CF5610)	4:Protein predicted	MarR family regulatory protein	1	0.999	6	56	56	56
26.8146	26.3968	26.1544	26.6606	26.4538	27.0337	26.5602	26.5733			0.324344	0.505531	-0.148633	-0.124425	tr|B4EBM7|B4EBM7_BURCJ	B4EBM7	B4EBM7_BURCJ	BCAL2000	332	Burkholderia cenocepacia (strain ATCC BAA-245 / DSM 16553 / LMG 16656 / NCTC 13227 / J2315 / CF5610)	4:Protein predicted	Putative reductase	1	0.999	4	67	67	67
26.5797	26.0622	26.4175	26.0505	26.5676	26.6085	26.3567	26.4998			0.801683	0.323776	-0.23066	-0.201802	tr|B4EBN4|B4EBN4_BURCJ	B4EBN4	B4EBN4_BURCJ	BCAL2007	300	Burkholderia cenocepacia (strain ATCC BAA-245 / DSM 16553 / LMG 16656 / NCTC 13227 / J2315 / CF5610)	4:Protein predicted	Squalene/phytoene synthase family protein	1	0.999	7	89	88	89
25.1256	24.3783	25.2174	25.6462	26.1283	25.7391	25.1741	24.7827			0.403259	0.242002	-0.36421	-0.260571	tr|B4EBN9|B4EBN9_BURCJ	B4EBN9	B4EBN9_BURCJ	BCAL3005	375	Burkholderia cenocepacia (strain ATCC BAA-245 / DSM 16553 / LMG 16656 / NCTC 13227 / J2315 / CF5610)	4:Protein predicted	Possible DNA polymerase/helicase	1	0.999	4	24	24	24
33.1101	32.4488	32.8492	34.4523	31.9318	31.3271	31.1815	31.1259	+	Delta_ogcI_EV_Delta_ogcI_ogcI	2.07926	0.00428881	1.82352	1.23878	tr|B4EBP0|B4EBP0_BURCJ	B4EBP0	B4EBP0_BURCJ	cspA	67	Burkholderia cenocepacia (strain ATCC BAA-245 / DSM 16553 / LMG 16656 / NCTC 13227 / J2315 / CF5610)	4:Protein predicted	Cold shock-like protein	1	0.999	4	439	421	439
28.475	27.6784	27.7657	28.623	27.4737	28.0695	27.7383	27.5928			0.748842	0.182367	0.41695	0.32739	tr|B4EBP2|B4EBP2_BURCJ	B4EBP2	B4EBP2_BURCJ	BCAL3008	383	Burkholderia cenocepacia (strain ATCC BAA-245 / DSM 16553 / LMG 16656 / NCTC 13227 / J2315 / CF5610)	4:Protein predicted	Putative outer membrane porin protein	1	0.999	14	400	390	400
27.3627	24.2496	24.6977	27.2979	27.0656	24.912	26.728	27.0284			0.217898	0.232934	-0.531505	-0.269054	tr|B4EBP3|B4EBP3_BURCJ	B4EBP3	B4EBP3_BURCJ	greB	187	Burkholderia cenocepacia (strain ATCC BAA-245 / DSM 16553 / LMG 16656 / NCTC 13227 / J2315 / CF5610)	3:Protein inferred from homology	Transcription elongation factor GreB	1	0.999	5	50	50	50
27.0671	27.7753	27.1623	27.5657	26.71	27.191	27.0242	27.0843			1.02531	0.182442	0.390224	0.32612	tr|B4EBP4|B4EBP4_BURCJ	B4EBP4	B4EBP4_BURCJ	spoT	788	Burkholderia cenocepacia (strain ATCC BAA-245 / DSM 16553 / LMG 16656 / NCTC 13227 / J2315 / CF5610)	3:Protein inferred from homology	Guanosine-3',5'-bis(Diphosphate) 3'-pyrophosphohydrolase	1	0.999	15	123	123	123
29.6559	29.7946	30.0672	29.4889	29.8781	29.8644	29.9066	29.9439			0.552118	0.487269	-0.146599	-0.130471	tr|B4EBP6|B4EBP6_BURCJ	B4EBP6	B4EBP6_BURCJ	gmk	227	Burkholderia cenocepacia (strain ATCC BAA-245 / DSM 16553 / LMG 16656 / NCTC 13227 / J2315 / CF5610)	3:Protein inferred from homology	Guanylate kinase	1	0.999	14	432	432	432
26.9633	27.4827	27.1146	27.043	27.5128	27.5999	27.6386	27.7451			2.04734	0.123922	-0.473166	-0.420774	tr|B4EBP7|B4EBP7_BURCJ	B4EBP7	B4EBP7_BURCJ	BCAL3013	307	Burkholderia cenocepacia (strain ATCC BAA-245 / DSM 16553 / LMG 16656 / NCTC 13227 / J2315 / CF5610)	4:Protein predicted	Uncharacterized protein	1	0.999	12	178	178	178
28.0921	27.7343	27.8633	27.5423	28.246	27.898	28.0572	27.8172			0.627332	0.383237	-0.1966	-0.171066	tr|B4EBP9|B4EBP9_BURCJ	B4EBP9	B4EBP9_BURCJ	BCAL3015	208	Burkholderia cenocepacia (strain ATCC BAA-245 / DSM 16553 / LMG 16656 / NCTC 13227 / J2315 / CF5610)	3:Protein inferred from homology	dITP/XTP pyrophosphatase	1	0.999	7	145	145	145
28.0616	28.0815	28.086	27.8903	27.9229	28.2201	27.9537	28.1473			0.136184	0.879849	-0.031157	-0.0286784	tr|B4EBQ0|B4EBQ0_BURCJ	B4EBQ0	B4EBQ0_BURCJ	BCAL3016	404	Burkholderia cenocepacia (strain ATCC BAA-245 / DSM 16553 / LMG 16656 / NCTC 13227 / J2315 / CF5610)	4:Protein predicted	Putative coproporphyrinogen III oxidase family protein	1	0.999	12	217	217	217
28.0486	26.8628	27.1073	27.9813	25.0135	25.0572	25.6642	25.026	+	Delta_ogcI_EV_Delta_ogcI_ogcI	3.29755	0.001216	2.30979	1.72274	tr|B4EBQ2|B4EBQ2_BURCJ	B4EBQ2	B4EBQ2_BURCJ	BCAL3018	97	Burkholderia cenocepacia (strain ATCC BAA-245 / DSM 16553 / LMG 16656 / NCTC 13227 / J2315 / CF5610)	4:Protein predicted	Uncharacterized protein	1	0.999	4	58	58	58
31.4885	31.1274	31.099	31.4865	31.6627	31.3643	31.7554	31.7528			1.24004	0.210641	-0.333468	-0.291934	tr|B4EBR0|B4EBR0_BURCJ	B4EBR0	B4EBR0_BURCJ	minD	266	Burkholderia cenocepacia (strain ATCC BAA-245 / DSM 16553 / LMG 16656 / NCTC 13227 / J2315 / CF5610)	3:Protein inferred from homology	Site-determining protein	1	0.999	21	932	932	932
27.7643	27.5433	27.5916	27.7116	27.3917	27.4363	27.448	27.3617			2.34744	0.278634	0.243287	0.230582	tr|B4EBR2|B4EBR2_BURCJ	B4EBR2	B4EBR2_BURCJ	BCAL3028	166	Burkholderia cenocepacia (strain ATCC BAA-245 / DSM 16553 / LMG 16656 / NCTC 13227 / J2315 / CF5610)	4:Protein predicted	Acetyltransferase (GNAT) family protein	1	0.999	8	162	162	162
27.1388	26.3061	26.779	26.4743	23.6246	25.8837	24.0684	24.8226	+	Delta_ogcI_EV_Delta_ogcI_ogcI	2.1159	0.00306494	2.07469	1.3586	tr|B4EBR5|B4EBR5_BURCJ	B4EBR5	B4EBR5_BURCJ	BCAL3031	88	Burkholderia cenocepacia (strain ATCC BAA-245 / DSM 16553 / LMG 16656 / NCTC 13227 / J2315 / CF5610)	4:Protein predicted	Uncharacterized protein	1	0.999	2	40	40	40
28.1962	28.2594	27.6758	27.6864	28.3126	28.6731	28.3922	28.5915			1.6197	0.108607	-0.537903	-0.456123	tr|B4EBR6|B4EBR6_BURCJ	B4EBR6	B4EBR6_BURCJ	BCAL3032	441	Burkholderia cenocepacia (strain ATCC BAA-245 / DSM 16553 / LMG 16656 / NCTC 13227 / J2315 / CF5610)	4:Protein predicted	Putative ATPase protein	1	0.999	12	204	204	204
28.3397	28.529	28.6237	28.9743	28.1033	28.5631	28.4511	28.4892			0.607137	0.355253	0.215032	0.184148	tr|B4EBR7|B4EBR7_BURCJ	B4EBR7	B4EBR7_BURCJ	lolA	229	Burkholderia cenocepacia (strain ATCC BAA-245 / DSM 16553 / LMG 16656 / NCTC 13227 / J2315 / CF5610)	3:Protein inferred from homology	Outer-membrane lipoprotein carrier protein	1	0.999	15	486	486	486
27.0646	27.3266	26.5254	26.844	27.2487	27.27	27.0935	27.1888			0.729536	0.291263	-0.26008	-0.221464	tr|B4EBR8|B4EBR8_BURCJ	B4EBR8	B4EBR8_BURCJ	BCAL3034	769	Burkholderia cenocepacia (strain ATCC BAA-245 / DSM 16553 / LMG 16656 / NCTC 13227 / J2315 / CF5610)	3:Protein inferred from homology	DNA translocase FtsK	1	0.999	12	65	65	81
31.223	31.2366	31.2683	31.157	31.046	30.8947	30.8277	30.8846			2.97844	0.209396	0.307973	0.292701	tr|B4EBR9|B4EBR9_BURCJ	B4EBR9	B4EBR9_BURCJ	trxB	320	Burkholderia cenocepacia (strain ATCC BAA-245 / DSM 16553 / LMG 16656 / NCTC 13227 / J2315 / CF5610)	3:Protein inferred from homology	Thioredoxin reductase	1	0.999	17	854	854	854
25.7552	25.5216	26.0557	25.3101	26.4417	26.5581	26.8298	26.5116	+	Delta_ogcI_EV_Delta_ogcI_ogcI	2.65519	0.0351521	-0.924645	-0.782833	tr|B4EBS0|B4EBS0_BURCJ	B4EBS0	B4EBS0_BURCJ	BCAL3036	259	Burkholderia cenocepacia (strain ATCC BAA-245 / DSM 16553 / LMG 16656 / NCTC 13227 / J2315 / CF5610)	4:Protein predicted	Uncharacterized protein	1	0.999	10	118	118	118
28.8783	27.5067	24.5424	28.327	28.6839	28.1136	28.3474	28.4617			0.513968	0.0774174	-1.08808	-0.551482	tr|B4EBS2|B4EBS2_BURCJ	B4EBS2	B4EBS2_BURCJ	BCAL3038	372	Burkholderia cenocepacia (strain ATCC BAA-245 / DSM 16553 / LMG 16656 / NCTC 13227 / J2315 / CF5610)	3:Protein inferred from homology	ABC transporter ATP-binding component	1	0.999	11	185	185	185
27.5307	26.7717	27.3391	28.3156	27.683	27.204	27.4594	27.4606			0.0389393	0.881517	0.037488	0.0281063	tr|B4EBS5|B4EBS5_BURCJ	B4EBS5	B4EBS5_BURCJ	malE	415	Burkholderia cenocepacia (strain ATCC BAA-245 / DSM 16553 / LMG 16656 / NCTC 13227 / J2315 / CF5610)	4:Protein predicted	Maltose-binding protein	1	0.999	21	351	351	351
27.2624	27.2251	27.2278	27.3166	28.236	28.2202	28.4603	28.4025	+	Delta_ogcI_EV_Delta_ogcI_ogcI	5.5536	0.0124916	-1.07178	-1.00767	tr|B4EBS6|B4EBS6_BURCJ	B4EBS6	B4EBS6_BURCJ	zwf	489	Burkholderia cenocepacia (strain ATCC BAA-245 / DSM 16553 / LMG 16656 / NCTC 13227 / J2315 / CF5610)	3:Protein inferred from homology	Glucose-6-phosphate 1-dehydrogenase	1	0.999	25	363	363	389
27.9784	26.9535	27.5306	28.0853	28.1268	27.4422	28.1686	28.0164			0.437582	0.278502	-0.301526	-0.23056	tr|B4EBS7|B4EBS7_BURCJ	B4EBS7	B4EBS7_BURCJ	pgl	226	Burkholderia cenocepacia (strain ATCC BAA-245 / DSM 16553 / LMG 16656 / NCTC 13227 / J2315 / CF5610)	4:Protein predicted	6-phosphogluconolactonase	1	0.999	10	190	190	190
25.7166	25.9967	24.5924	25.2784	26.0419	25.7569	26.2168	25.7872			0.85818	0.124647	-0.554704	-0.418681	tr|B4EBS8|B4EBS8_BURCJ	B4EBS8	B4EBS8_BURCJ	glk	642	Burkholderia cenocepacia (strain ATCC BAA-245 / DSM 16553 / LMG 16656 / NCTC 13227 / J2315 / CF5610)	3:Protein inferred from homology	Glucokinase	1	0.999	15	97	97	97
26.4441	26.1453	27.1322	26.965	25.1482	25.4123	25.0038	24.4421	+	Delta_ogcI_EV_Delta_ogcI_ogcI	2.79606	0.00409339	1.67007	1.2779	tr|B4EBT2|B4EBT2_BURCJ	B4EBT2	B4EBT2_BURCJ	BCAL3048	150	Burkholderia cenocepacia (strain ATCC BAA-245 / DSM 16553 / LMG 16656 / NCTC 13227 / J2315 / CF5610)	4:Protein predicted	Uncharacterized protein	1	0.999	4	28	28	28
28.1863	28.8845	29.0528	28.3586	28.0889	27.901	28.0796	27.8122			1.61067	0.0822619	0.650101	0.533805	tr|B4EBT4|B4EBT4_BURCJ	B4EBT4	B4EBT4_BURCJ	ribD	373	Burkholderia cenocepacia (strain ATCC BAA-245 / DSM 16553 / LMG 16656 / NCTC 13227 / J2315 / CF5610)	3:Protein inferred from homology	Riboflavin biosynthesis protein RibD	1	0.999	12	218	218	218
29.1654	29.4882	29.5651	28.8601	28.5131	28.3882	28.3256	28.178	+	Delta_ogcI_EV_Delta_ogcI_ogcI	2.70283	0.0351961	0.91846	0.780965	tr|B4EBT5|B4EBT5_BURCJ	B4EBT5	B4EBT5_BURCJ	ribE	209	Burkholderia cenocepacia (strain ATCC BAA-245 / DSM 16553 / LMG 16656 / NCTC 13227 / J2315 / CF5610)	4:Protein predicted	Riboflavin synthase alpha chain	1	0.999	9	125	125	125
30.1808	29.7533	30.0135	30.2117	29.1712	29.0731	29.2993	29.1271	+	Delta_ogcI_EV_Delta_ogcI_ogcI	3.5525	0.0352763	0.872171	0.781848	tr|B4EBT6|B4EBT6_BURCJ	B4EBT6	B4EBT6_BURCJ	BCAL3052	172	Burkholderia cenocepacia (strain ATCC BAA-245 / DSM 16553 / LMG 16656 / NCTC 13227 / J2315 / CF5610)	4:Protein predicted	Uncharacterized protein	1	0.999	9	228	228	228
29.4919	29.2552	29.274	29.4497	29.683	29.7203	29.6241	29.7103			2.58731	0.206186	-0.316744	-0.297683	tr|B4EBT7|B4EBT7_BURCJ	B4EBT7	B4EBT7_BURCJ	ribB	380	Burkholderia cenocepacia (strain ATCC BAA-245 / DSM 16553 / LMG 16656 / NCTC 13227 / J2315 / CF5610)	3:Protein inferred from homology	3,4-dihydroxy-2-butanone 4-phosphate synthase	1	0.999	17	542	542	542
27.5879	27.3563	27.4398	27.2512	27.5114	27.4485	27.496	27.5608			0.603043	0.628224	-0.0953126	-0.0886834	tr|B4EBU0|B4EBU0_BURCJ	B4EBU0	B4EBU0_BURCJ	BCAL3056	398	Burkholderia cenocepacia (strain ATCC BAA-245 / DSM 16553 / LMG 16656 / NCTC 13227 / J2315 / CF5610)	3:Protein inferred from homology	Aminotransferase	1	0.999	6	183	183	183
25.5038	26.7217	26.3729	26.1208	26.8787	27.1349	26.9346	27.0889			1.69877	0.0538853	-0.829489	-0.656254	tr|B4EBU2|B4EBU2_BURCJ	B4EBU2	B4EBU2_BURCJ	ubiD	518	Burkholderia cenocepacia (strain ATCC BAA-245 / DSM 16553 / LMG 16656 / NCTC 13227 / J2315 / CF5610)	3:Protein inferred from homology	3-octaprenyl-4-hydroxybenzoate carboxy-lyase	1	0.999	13	191	191	191
27.5754	27.2401	27.2061	27.3164	27.0207	26.9134	26.7157	27.212			1.49043	0.18249	0.36904	0.325685	tr|B4EBU5|B4EBU5_BURCJ	B4EBU5	B4EBU5_BURCJ	BCAL3060	309	Burkholderia cenocepacia (strain ATCC BAA-245 / DSM 16553 / LMG 16656 / NCTC 13227 / J2315 / CF5610)	4:Protein predicted	Uncharacterized protein	1	0.999	10	122	122	122
24.6724	24.2144	24.7438	25.6739	26.9176	27.0567	27.3127	27.5157	+	Delta_ogcI_EV_Delta_ogcI_ogcI	3.41221	0.00131034	-2.37456	-1.78049	tr|B4EBV4|B4EBV4_BURCJ	B4EBV4	B4EBV4_BURCJ	glpF	238	Burkholderia cenocepacia (strain ATCC BAA-245 / DSM 16553 / LMG 16656 / NCTC 13227 / J2315 / CF5610)	3:Protein inferred from homology	Putative glycerol uptake facilitator protein	1	0.999	3	39	39	39
28.8091	29.3025	29.4259	28.5699	28.7066	28.8799	29.082	29.2053			0.0923708	0.798318	0.0583777	0.0474476	tr|B4EBV5|B4EBV5_BURCJ	B4EBV5	B4EBV5_BURCJ	glpK	503	Burkholderia cenocepacia (strain ATCC BAA-245 / DSM 16553 / LMG 16656 / NCTC 13227 / J2315 / CF5610)	3:Protein inferred from homology	Glycerol kinase	1	0.999	25	904	904	904
29.878	30.1793	30.252	29.3055	30.734	31.2384	30.9085	31.0962	+	Delta_ogcI_EV_Delta_ogcI_ogcI	2.39264	0.0221364	-1.0906	-0.878328	tr|B4EBV6|B4EBV6_BURCJ	B4EBV6	B4EBV6_BURCJ	glpD	507	Burkholderia cenocepacia (strain ATCC BAA-245 / DSM 16553 / LMG 16656 / NCTC 13227 / J2315 / CF5610)	3:Protein inferred from homology	Glycerol-3-phosphate dehydrogenase	1	0.999	31	947	944	947
26.3138	25.6699	26.1443	26.5852	25.9555	26.6577	26.0052	26.3432			0.0894429	0.789901	-0.0621018	-0.0495848	tr|B4EBV7|B4EBV7_BURCJ	B4EBV7	B4EBV7_BURCJ	BCAL0927	122	Burkholderia cenocepacia (strain ATCC BAA-245 / DSM 16553 / LMG 16656 / NCTC 13227 / J2315 / CF5610)	4:Protein predicted	Putative exported protein	0.9997	0.999	2	55	55	55
27.3993	27.1064	27.1223	27.5229	27.3092	27.4581	27.3645	27.4878			0.478005	0.568287	-0.117198	-0.105466	tr|B4EBV9|B4EBV9_BURCJ	B4EBV9	B4EBV9_BURCJ	glpR	259	Burkholderia cenocepacia (strain ATCC BAA-245 / DSM 16553 / LMG 16656 / NCTC 13227 / J2315 / CF5610)	4:Protein predicted	Putative DeoR family glycerol-3-phosphate regulon repressor	1	0.999	9	184	184	184
27.3921	27.603	27.6155	27.5608	26.8959	27.1578	27.301	27.1282			2.28633	0.145451	0.422126	0.384277	tr|B4EBW0|B4EBW0_BURCJ	B4EBW0	B4EBW0_BURCJ	BCAL0930	546	Burkholderia cenocepacia (strain ATCC BAA-245 / DSM 16553 / LMG 16656 / NCTC 13227 / J2315 / CF5610)	4:Protein predicted	Putative gamma-glutamyltransferase	1	0.999	17	309	309	309
28.6532	28.6319	28.5533	28.6269	27.4315	27.8672	27.4706	27.4518	+	Delta_ogcI_EV_Delta_ogcI_ogcI	4.22705	0.0150728	1.06106	0.958901	tr|B4EBW1|B4EBW1_BURCJ	B4EBW1	B4EBW1_BURCJ	BCAL0931	275	Burkholderia cenocepacia (strain ATCC BAA-245 / DSM 16553 / LMG 16656 / NCTC 13227 / J2315 / CF5610)	4:Protein predicted	Uncharacterized protein	1	0.999	8	159	159	159
28.0771	28.4842	28.2309	27.9145	29.0848	29.2617	29.1571	29.2068	+	Delta_ogcI_EV_Delta_ogcI_ogcI	3.65824	0.0212326	-1.00092	-0.888238	tr|B4EBW3|B4EBW3_BURCJ	B4EBW3	B4EBW3_BURCJ	rhlE1	477	Burkholderia cenocepacia (strain ATCC BAA-245 / DSM 16553 / LMG 16656 / NCTC 13227 / J2315 / CF5610)	3:Protein inferred from homology	ATP-dependent RNA helicase RhlE	1	0.999	13	241	241	241
29.6812	29.5598	29.169	29.2535	29.0034	28.6574	28.4048	28.0625	+	Delta_ogcI_EV_Delta_ogcI_ogcI	2.04182	0.0440672	0.883911	0.71672	tr|B4EBW4|B4EBW4_BURCJ	B4EBW4	B4EBW4_BURCJ	BCAL0934	432	Burkholderia cenocepacia (strain ATCC BAA-245 / DSM 16553 / LMG 16656 / NCTC 13227 / J2315 / CF5610)	4:Protein predicted	Putative periplasmic cytochrome c containing protein	1	0.999	14	457	457	457
27.8394	27.6763	28.0458	27.5521	26.9876	27.1366	26.3417	25.1682	+	Delta_ogcI_EV_Delta_ogcI_ogcI	1.60528	0.01552	1.36985	0.937906	tr|B4EBW5|B4EBW5_BURCJ	B4EBW5	B4EBW5_BURCJ	BCAL0935	254	Burkholderia cenocepacia (strain ATCC BAA-245 / DSM 16553 / LMG 16656 / NCTC 13227 / J2315 / CF5610)	4:Protein predicted	Putative periplasmic cytochrome c protein	1	0.999	6	162	162	162
24.9881	25.0146	24.3313	23.4922	25.9495	25.7454	25.978	24.4222	+	Delta_ogcI_EV_Delta_ogcI_ogcI	1.07636	0.0458122	-1.06726	-0.704203	tr|B4EBW6|B4EBW6_BURCJ	B4EBW6	B4EBW6_BURCJ	BCAL0936	325	Burkholderia cenocepacia (strain ATCC BAA-245 / DSM 16553 / LMG 16656 / NCTC 13227 / J2315 / CF5610)	4:Protein predicted	Putative transmembrane transporter protein	1	0.999	2	43	43	43
29.1128	28.3162	28.5923	29.2598	27.056	27.0386	24.1668	26.8796	+	Delta_ogcI_EV_Delta_ogcI_ogcI	1.85022	0.00299029	2.53505	1.45615	tr|B4EBW9|B4EBW9_BURCJ	B4EBW9	B4EBW9_BURCJ	BCAL0939	115	Burkholderia cenocepacia (strain ATCC BAA-245 / DSM 16553 / LMG 16656 / NCTC 13227 / J2315 / CF5610)	4:Protein predicted	Uncharacterized protein	1	0.999	4	93	93	93
26.6456	26.1121	26.6382	26.3136	26.3226	26.0543	25.4734	26.2378			0.884146	0.181425	0.405357	0.329145	tr|B4EBY5|B4EBY5_BURCJ	B4EBY5	B4EBY5_BURCJ	BCAL0955	196	Burkholderia cenocepacia (strain ATCC BAA-245 / DSM 16553 / LMG 16656 / NCTC 13227 / J2315 / CF5610)	4:Protein predicted	Uncharacterized protein	1	0.999	6	100	100	100
32.4338	32.523	32.5958	32.3306	32.4789	31.9932	32.2841	32.2171			1.01697	0.318925	0.227474	0.203942	tr|B4EBY7|B4EBY7_BURCJ	B4EBY7	B4EBY7_BURCJ	sucD	293	Burkholderia cenocepacia (strain ATCC BAA-245 / DSM 16553 / LMG 16656 / NCTC 13227 / J2315 / CF5610)	3:Protein inferred from homology	Succinate--CoA ligase [ADP-forming] subunit alpha	1	0.999	19	950	950	950
25.6792	25.6225	25.9558	25.2545	26.6681	26.444	25.4781	25.1241			0.31878	0.303053	-0.300567	-0.214814	tr|B4EBZ0|B4EBZ0_BURCJ	B4EBZ0	B4EBZ0_BURCJ	BCAL0960	602	Burkholderia cenocepacia (strain ATCC BAA-245 / DSM 16553 / LMG 16656 / NCTC 13227 / J2315 / CF5610)	4:Protein predicted	O-antigen polymerase family protein	1	0.999	7	37	37	37
29.326	28.9719	27.9354	28.9116	24.7614	28.6354	28.5748	24.6692	+	Delta_ogcI_EV_Delta_ogcI_ogcI	0.931642	0.0142818	2.126	0.983358	tr|B4EBZ6|B4EBZ6_BURCJ	B4EBZ6	B4EBZ6_BURCJ	BCAL0966	148	Burkholderia cenocepacia (strain ATCC BAA-245 / DSM 16553 / LMG 16656 / NCTC 13227 / J2315 / CF5610)	4:Protein predicted	Uncharacterized protein	1	0.999	3	73	73	73
28.2923	28.0572	28.1136	28.0157	28.0703	28.0279	27.9905	27.9426			0.839893	0.569934	0.111873	0.104876	tr|B4EBZ7|B4EBZ7_BURCJ	B4EBZ7	B4EBZ7_BURCJ	waaF	345	Burkholderia cenocepacia (strain ATCC BAA-245 / DSM 16553 / LMG 16656 / NCTC 13227 / J2315 / CF5610)	4:Protein predicted	Putative ADP-heptose--LPS heptosyltransferase II	1	0.999	12	254	254	254
31.2656	31.2504	31.4942	31.1897	31.0904	30.8666	30.92	30.7526			2.17139	0.160056	0.392535	0.357838	tr|B4EBZ8|B4EBZ8_BURCJ	B4EBZ8	B4EBZ8_BURCJ	BCAL0968	64	Burkholderia cenocepacia (strain ATCC BAA-245 / DSM 16553 / LMG 16656 / NCTC 13227 / J2315 / CF5610)	4:Protein predicted	Uncharacterized protein	1	0.999	5	202	202	202
30.6446	30.4029	30.5473	30.5283	29.9089	29.7878	30.011	30.0131			3.76313	0.0750844	0.600572	0.559776	tr|B4EC18|B4EC18_BURCJ	B4EC18	B4EC18_BURCJ	ompR	241	Burkholderia cenocepacia (strain ATCC BAA-245 / DSM 16553 / LMG 16656 / NCTC 13227 / J2315 / CF5610)	4:Protein predicted	Oxidative stress related two-component regulatory system, response regulator protein	1	0.999	12	531	531	531
26.2753	27.8835	27.1288	27.2985	23.913	27.3587	27.3321	27.3099			0.306304	0.167062	0.668072	0.348402	tr|B4EC19|B4EC19_BURCJ	B4EC19	B4EC19_BURCJ	BCAL2012	453	Burkholderia cenocepacia (strain ATCC BAA-245 / DSM 16553 / LMG 16656 / NCTC 13227 / J2315 / CF5610)	4:Protein predicted	Putative oxidative stress related two-component regulatory system, sensor kinase protein	1	0.999	8	42	42	42
36.2155	36.2133	36.3843	35.953	35.9845	35.6781	35.7011	35.6879			1.99728	0.145497	0.428625	0.384149	tr|B4EC20|B4EC20_BURCJ	B4EC20	B4EC20_BURCJ	BCAL2013	182	Burkholderia cenocepacia (strain ATCC BAA-245 / DSM 16553 / LMG 16656 / NCTC 13227 / J2315 / CF5610)	4:Protein predicted	AhpC/TSA family protein	1	0.999	35	7358	7358	7358
32.6054	32.8785	33.3519	32.8099	31.8376	31.7828	31.7242	31.5851	+	Delta_ogcI_EV_Delta_ogcI_ogcI	3.39422	0.0125521	1.17902	1.01036	tr|B4EC21|B4EC21_BURCJ	B4EC21	B4EC21_BURCJ	ahpD	175	Burkholderia cenocepacia (strain ATCC BAA-245 / DSM 16553 / LMG 16656 / NCTC 13227 / J2315 / CF5610)	3:Protein inferred from homology	Alkyl hydroperoxide reductase AhpD	1	0.999	14	1212	1212	1212
28.8938	29.4225	28.5355	28.4129	28.5952	28.727	28.6294	28.5882			0.33899	0.43841	0.181247	0.147517	tr|B4EC24|B4EC24_BURCJ	B4EC24	B4EC24_BURCJ	mfd	1164	Burkholderia cenocepacia (strain ATCC BAA-245 / DSM 16553 / LMG 16656 / NCTC 13227 / J2315 / CF5610)	3:Protein inferred from homology	Transcription-repair-coupling factor	1	0.999	33	522	522	522
30.6757	30.5429	30.7017	30.4189	29.1719	29.1942	29.2043	29.0947	+	Delta_ogcI_EV_Delta_ogcI_ogcI	6.03274	0.00319665	1.41853	1.3259	tr|B4EC25|B4EC25_BURCJ	B4EC25	B4EC25_BURCJ	BCAL2018	406	Burkholderia cenocepacia (strain ATCC BAA-245 / DSM 16553 / LMG 16656 / NCTC 13227 / J2315 / CF5610)	3:Protein inferred from homology	Acetylornithine deacetylase	1	0.999	18	849	849	849
27.8682	27.6968	27.5741	27.3376	25.656	25.3174	25.8174	25.5487	+	Delta_ogcI_EV_Delta_ogcI_ogcI	4.94891	0.00127731	2.0343	1.76415	tr|B4EC26|B4EC26_BURCJ	B4EC26	B4EC26_BURCJ	BCAL2019	339	Burkholderia cenocepacia (strain ATCC BAA-245 / DSM 16553 / LMG 16656 / NCTC 13227 / J2315 / CF5610)	4:Protein predicted	Phenylserine dehydratase	1	0.999	13	169	169	169
27.7241	28.0826	27.5645	27.7683	27.9894	28.4415	27.9687	28.1834			1.23648	0.192644	-0.360874	-0.312618	tr|B4EC28|B4EC28_BURCJ	B4EC28	B4EC28_BURCJ	BCAL2021	840	Burkholderia cenocepacia (strain ATCC BAA-245 / DSM 16553 / LMG 16656 / NCTC 13227 / J2315 / CF5610)	4:Protein predicted	Putative penicillin-binding protein	1	0.999	27	229	229	321
31.2116	31.1021	31.5801	31.8567	32.0329	32.8302	32.509	32.514	+	Delta_ogcI_EV_Delta_ogcI_ogcI	2.30763	0.0266503	-1.03388	-0.834631	tr|B4EC29|B4EC29_BURCJ	B4EC29	B4EC29_BURCJ	BCAL2022	226	Burkholderia cenocepacia (strain ATCC BAA-245 / DSM 16553 / LMG 16656 / NCTC 13227 / J2315 / CF5610)	4:Protein predicted	PspA/IM30 family protein	1	0.999	31	1078	1078	1078
26.9282	26.3507	26.6342	26.7286	27.0194	27.7667	27.2182	27.2383			1.7592	0.0806565	-0.650212	-0.541885	tr|B4EC30|B4EC30_BURCJ	B4EC30	B4EC30_BURCJ	BCAL2023	392	Burkholderia cenocepacia (strain ATCC BAA-245 / DSM 16553 / LMG 16656 / NCTC 13227 / J2315 / CF5610)	4:Protein predicted	Putative membrane protein	1	0.999	18	351	351	351
26.255	25.7973	25.0149	25.8721	25.5526	24.3675	24.4973	24.0824	+	Delta_ogcI_EV_Delta_ogcI_ogcI	1.44075	0.0348896	1.10991	0.785378	tr|B4EC32|B4EC32_BURCJ	B4EC32	B4EC32_BURCJ	BCAL2025	163	Burkholderia cenocepacia (strain ATCC BAA-245 / DSM 16553 / LMG 16656 / NCTC 13227 / J2315 / CF5610)	4:Protein predicted	Uncharacterized protein	1	0.999	2	41	41	41
29.7667	29.1447	29.3046	29.9621	29.1715	28.8132	29.0484	29.1243			1.29319	0.124986	0.505161	0.418327	tr|B4EC33|B4EC33_BURCJ	B4EC33	B4EC33_BURCJ	BCAL2026	297	Burkholderia cenocepacia (strain ATCC BAA-245 / DSM 16553 / LMG 16656 / NCTC 13227 / J2315 / CF5610)	4:Protein predicted	Putative glyoxylate-realted oxidoreductase	1	0.999	14	374	374	374
30.4571	29.8325	30.3933	30.8402	24.8166	24.8352	24.4627	24.9105	+	Delta_ogcI_EV_Delta_ogcI_ogcI	6.50669	0	5.62457	4.57098	tr|B4EC34|B4EC34_BURCJ	B4EC34	B4EC34_BURCJ	BCAL2027	69	Burkholderia cenocepacia (strain ATCC BAA-245 / DSM 16553 / LMG 16656 / NCTC 13227 / J2315 / CF5610)	4:Protein predicted	Uncharacterized protein	1	0.999	3	82	82	82
27.7836	27.6218	25.2642	27.4244	27.9279	28.3644	28.088	28.5575	+	Delta_ogcI_EV_Delta_ogcI_ogcI	1.03027	0.0384592	-1.21098	-0.753343	tr|B4EC35|B4EC35_BURCJ	B4EC35	B4EC35_BURCJ	BCAL2028	309	Burkholderia cenocepacia (strain ATCC BAA-245 / DSM 16553 / LMG 16656 / NCTC 13227 / J2315 / CF5610)	4:Protein predicted	LysR family regulatory protein	1	0.999	9	120	120	120
25.2475	26.0084	24.6481	25.3765	26.7526	26.5893	27.0224	26.7619	+	Delta_ogcI_EV_Delta_ogcI_ogcI	2.60538	0.00819048	-1.46144	-1.1303	tr|B4EC44|B4EC44_BURCJ	B4EC44	B4EC44_BURCJ	allA	170	Burkholderia cenocepacia (strain ATCC BAA-245 / DSM 16553 / LMG 16656 / NCTC 13227 / J2315 / CF5610)	3:Protein inferred from homology	Ureidoglycolate lyase	1	0.999	4	74	74	74
25.9637	25.9013	26.2405	26.213	25.412	26.1585	25.6508	26.1993			0.481924	0.354506	0.224478	0.185267	tr|B4EC46|B4EC46_BURCJ	B4EC46	B4EC46_BURCJ	BCAL2039	173	Burkholderia cenocepacia (strain ATCC BAA-245 / DSM 16553 / LMG 16656 / NCTC 13227 / J2315 / CF5610)	4:Protein predicted	Putative uricase	1	0.999	4	50	50	50
27.5661	26.9613	27.2013	27.4341	27.5164	27.1768	26.5418	27.0224			0.41302	0.358788	0.22634	0.182189	tr|B4EC47|B4EC47_BURCJ	B4EC47	B4EC47_BURCJ	BCAL2040	317	Burkholderia cenocepacia (strain ATCC BAA-245 / DSM 16553 / LMG 16656 / NCTC 13227 / J2315 / CF5610)	4:Protein predicted	Polysaccharide deacetylase	1	0.999	8	115	115	115
29.8682	29.7238	29.74	30.0469	29.6775	29.8919	29.6676	29.7479			0.494689	0.623513	0.0984998	0.0902928	tr|B4EC51|B4EC51_BURCJ	B4EC51	B4EC51_BURCJ	ldcA	312	Burkholderia cenocepacia (strain ATCC BAA-245 / DSM 16553 / LMG 16656 / NCTC 13227 / J2315 / CF5610)	4:Protein predicted	Muramoyltetrapeptide carboxypeptidase	1	0.999	11	436	436	436
24.9162	23.9291	24.5823	24.7889	25.6203	26.1279	26.5904	25.749	+	Delta_ogcI_EV_Delta_ogcI_ogcI	2.49857	0.00862537	-1.46779	-1.12106	tr|B4EC52|B4EC52_BURCJ	B4EC52	B4EC52_BURCJ	tadA	198	Burkholderia cenocepacia (strain ATCC BAA-245 / DSM 16553 / LMG 16656 / NCTC 13227 / J2315 / CF5610)	3:Protein inferred from homology	tRNA-specific adenosine deaminase	1	0.999	3	23	23	23
29.6869	30.2897	30.1096	29.8109	30.316	30.7524	30.579	30.5118			1.85922	0.0969918	-0.565554	-0.485669	tr|B4EC70|B4EC70_BURCJ	B4EC70	B4EC70_BURCJ	guaB	486	Burkholderia cenocepacia (strain ATCC BAA-245 / DSM 16553 / LMG 16656 / NCTC 13227 / J2315 / CF5610)	3:Protein inferred from homology	Inosine-5'-monophosphate dehydrogenase	1	0.999	31	966	966	966
27.2261	27.1665	27.1683	27.1643	27.1748	27.3806	26.8785	27.0317			0.244661	0.751214	0.0649276	0.0586053	tr|B4EC76|B4EC76_BURCJ	B4EC76	B4EC76_BURCJ	BCAL2069	107	Burkholderia cenocepacia (strain ATCC BAA-245 / DSM 16553 / LMG 16656 / NCTC 13227 / J2315 / CF5610)	3:Protein inferred from homology	Uncharacterized protein	1	0.999	3	78	78	78
29.0826	28.4624	28.3948	28.4552	27.5111	27.6129	27.2904	27.52	+	Delta_ogcI_EV_Delta_ogcI_ogcI	3.1429	0.015372	1.11515	0.948392	tr|B4EC77|B4EC77_BURCJ	B4EC77	B4EC77_BURCJ	BCAL2070	145	Burkholderia cenocepacia (strain ATCC BAA-245 / DSM 16553 / LMG 16656 / NCTC 13227 / J2315 / CF5610)	4:Protein predicted	Uncharacterized protein	1	0.999	5	186	186	186
24.9057	25.9797	26.0456	25.8233	26.2318	26.6957	26.167	26.5423			1.30639	0.0759874	-0.720624	-0.55715	tr|B4EC78|B4EC78_BURCJ	B4EC78	B4EC78_BURCJ	smpB	148	Burkholderia cenocepacia (strain ATCC BAA-245 / DSM 16553 / LMG 16656 / NCTC 13227 / J2315 / CF5610)	3:Protein inferred from homology	SsrA-binding protein	1	0.999	3	30	30	30
30.2977	30.0864	29.6082	30.1589	28.8592	29.0909	28.7616	29.0223	+	Delta_ogcI_EV_Delta_ogcI_ogcI	3.23215	0.0153391	1.10428	0.945814	tr|B4EC79|B4EC79_BURCJ	B4EC79	B4EC79_BURCJ	BCAL2072	311	Burkholderia cenocepacia (strain ATCC BAA-245 / DSM 16553 / LMG 16656 / NCTC 13227 / J2315 / CF5610)	4:Protein predicted	Putative membrane protein	1	0.999	12	306	306	306
30.747	31.2072	31.117	30.7819	30.8522	30.4847	30.7939	30.6227			0.984855	0.266479	0.274928	0.24046	tr|B4EC81|B4EC81_BURCJ	B4EC81	B4EC81_BURCJ	ppsA	800	Burkholderia cenocepacia (strain ATCC BAA-245 / DSM 16553 / LMG 16656 / NCTC 13227 / J2315 / CF5610)	3:Protein inferred from homology	Phosphoenolpyruvate synthase	1	0.999	48	1701	1701	1701
25.6677	23.9007	24.8761	25.0678	24.9145	24.6937	24.8806	24.96			0.0144345	0.949274	0.0158696	0.0115713	tr|B4EC83|B4EC83_BURCJ	B4EC83	B4EC83_BURCJ	BCAL2076	260	Burkholderia cenocepacia (strain ATCC BAA-245 / DSM 16553 / LMG 16656 / NCTC 13227 / J2315 / CF5610)	4:Protein predicted	Putative RNA methylase protein	1	0.999	6	53	53	53
28.3435	27.8886	28.2841	28.3743	27.3045	27.2197	27.3684	27.2373	+	Delta_ogcI_EV_Delta_ogcI_ogcI	3.6837	0.02559	0.940116	0.840969	tr|B4ECA2|B4ECA2_BURCJ	B4ECA2	B4ECA2_BURCJ	BCAL3081	162	Burkholderia cenocepacia (strain ATCC BAA-245 / DSM 16553 / LMG 16656 / NCTC 13227 / J2315 / CF5610)	4:Protein predicted	Uncharacterized protein	1	0.999	6	108	108	108
27.617	27.2785	26.7715	24.6142	27.5461	26.8558	27.222	26.8589			0.338687	0.183231	-0.550378	-0.324737	tr|B4ECB1|B4ECB1_BURCJ	B4ECB1	B4ECB1_BURCJ	trmB	258	Burkholderia cenocepacia (strain ATCC BAA-245 / DSM 16553 / LMG 16656 / NCTC 13227 / J2315 / CF5610)	3:Protein inferred from homology	tRNA (guanine-N(7)-)-methyltransferase	1	0.999	6	63	63	63
27.3977	26.749	25.9584	27.3875	27.2128	27.2545	27.3391	27.3359			0.563384	0.19714	-0.412389	-0.307293	tr|B4ECB3|B4ECB3_BURCJ	B4ECB3	B4ECB3_BURCJ	BCAL3092	193	Burkholderia cenocepacia (strain ATCC BAA-245 / DSM 16553 / LMG 16656 / NCTC 13227 / J2315 / CF5610)	4:Protein predicted	Putative exported protein	1	0.999	3	41	41	41
27.6801	29.379	28.6368	26.5517	25.6171	25.7536	25.272	24.7782	+	Delta_ogcI_EV_Delta_ogcI_ogcI	2.2301	0.00107042	2.70669	1.64113	tr|B4ECB5|B4ECB5_BURCJ	B4ECB5	B4ECB5_BURCJ	hemN	463	Burkholderia cenocepacia (strain ATCC BAA-245 / DSM 16553 / LMG 16656 / NCTC 13227 / J2315 / CF5610)	3:Protein inferred from homology	Coproporphyrinogen-III oxidase	1	0.999	18	240	240	240
30.8483	31.0218	31.1652	30.8675	30.8081	30.6858	30.7766	30.5833			1.57601	0.266239	0.262265	0.240667	tr|B4ECB7|B4ECB7_BURCJ	B4ECB7	B4ECB7_BURCJ	pcm	218	Burkholderia cenocepacia (strain ATCC BAA-245 / DSM 16553 / LMG 16656 / NCTC 13227 / J2315 / CF5610)	4:Protein predicted	Probable protein-L-isoaspartate O-methyltransferase	1	0.999	14	615	615	615
28.6886	28.6091	28.7118	28.6639	28.7683	28.3364	28.9235	28.8767			0.164453	0.783447	-0.0578613	-0.0509461	tr|B4ECB8|B4ECB8_BURCJ	B4ECB8	B4ECB8_BURCJ	BCAL3097	107	Burkholderia cenocepacia (strain ATCC BAA-245 / DSM 16553 / LMG 16656 / NCTC 13227 / J2315 / CF5610)	4:Protein predicted	Uncharacterized protein	1	0.999	7	177	177	177
27.8403	28.176	27.6282	27.288	26.9925	27.2469	26.7917	26.9945			1.88535	0.0642582	0.72672	0.601405	tr|B4ECD1|B4ECD1_BURCJ	B4ECD1	B4ECD1_BURCJ	waaA	453	Burkholderia cenocepacia (strain ATCC BAA-245 / DSM 16553 / LMG 16656 / NCTC 13227 / J2315 / CF5610)	4:Protein predicted	Putative 3-deoxy-D-manno-octulosonic acid transferase	1	0.999	13	166	166	166
30.6392	30.955	30.8773	30.4522	28.6352	28.8663	27.9106	28.349	+	Delta_ogcI_EV_Delta_ogcI_ogcI	4.16757	0.000844037	2.29065	1.85387	tr|B4ECD2|B4ECD2_BURCJ	B4ECD2	B4ECD2_BURCJ	wbxY	294	Burkholderia cenocepacia (strain ATCC BAA-245 / DSM 16553 / LMG 16656 / NCTC 13227 / J2315 / CF5610)	4:Protein predicted	Uncharacterized protein	1	0.999	14	438	438	438
25.8304	26.1824	24.7355	25.7178	26.9205	27.0363	26.9111	27.0734	+	Delta_ogcI_EV_Delta_ogcI_ogcI	2.33035	0.012	-1.36879	-1.04282	tr|B4ECD3|B4ECD3_BURCJ	B4ECD3	B4ECD3_BURCJ	waaC	331	Burkholderia cenocepacia (strain ATCC BAA-245 / DSM 16553 / LMG 16656 / NCTC 13227 / J2315 / CF5610)	4:Protein predicted	Heptosyltransferase I	1	0.999	6	48	48	48
30.6472	30.794	30.7433	30.7868	30.6005	30.0894	30.5784	30.4114			1.40864	0.213501	0.322869	0.287574	tr|B4ECD4|B4ECD4_BURCJ	B4ECD4	B4ECD4_BURCJ	manB	464	Burkholderia cenocepacia (strain ATCC BAA-245 / DSM 16553 / LMG 16656 / NCTC 13227 / J2315 / CF5610)	4:Protein predicted	Phosphomannomutase	1	0.999	32	1204	1204	1204
25.7243	27.7699	24.0856	25.5108	27.8176	27.9427	27.9128	27.988	+	Delta_ogcI_EV_Delta_ogcI_ogcI	1.5185	0.0045614	-2.14263	-1.21778	tr|B4ECD7|B4ECD7_BURCJ	B4ECD7	B4ECD7_BURCJ	wbxB	378	Burkholderia cenocepacia (strain ATCC BAA-245 / DSM 16553 / LMG 16656 / NCTC 13227 / J2315 / CF5610)	4:Protein predicted	Glycosyltransferase	1	0.999	6	62	62	62
31.1597	30.9431	31.027	31.1736	30.411	30.1188	30.1287	30.1037	+	Delta_ogcI_EV_Delta_ogcI_ogcI	4.1404	0.0299157	0.885314	0.810678	tr|B4ECD8|B4ECD8_BURCJ	B4ECD8	B4ECD8_BURCJ	galE	340	Burkholderia cenocepacia (strain ATCC BAA-245 / DSM 16553 / LMG 16656 / NCTC 13227 / J2315 / CF5610)	4:Protein predicted	UDP-glucose epimerase	1	0.999	17	852	852	852
25.7434	26.0658	24.8862	24.2171	30.2316	30.6801	30.061	30.3706	+	Delta_ogcI_EV_Delta_ogcI_ogcI	4.61478	0	-5.1077	-3.5495	tr|B4ECD9_AA|B4ECD9_ogcI_AA	B4ECD9_AA	B4ECD9_ogcI_AA	wecA	368	Burkholderia cenocepacia (strain ATCC BAA-245 / DSM 16553 / LMG 16656 / NCTC 13227 / J2315 / CF5610) OX=216591	4:Protein predicted	UDP-N-acetylglucosamine-1-P transferase	1	0.999	5	177	0	177
25.737	25.6931	25.2523	25.7562	27.0971	27.2771	27.0763	27.2891	+	Delta_ogcI_EV_Delta_ogcI_ogcI	4.66575	0.00299559	-1.57529	-1.39077	tr|B4ECE0|B4ECE0_BURCJ	B4ECE0	B4ECE0_BURCJ	wbiI	627	Burkholderia cenocepacia (strain ATCC BAA-245 / DSM 16553 / LMG 16656 / NCTC 13227 / J2315 / CF5610)	4:Protein predicted	Nucleotide sugar epimerase/dehydratase	1	0.999	13	108	108	108
25.9525	26.1209	25.0114	25.5492	24.505	25.6058	26.172	26.0982			0.0484406	0.814375	0.0632334	0.0434024	tr|B4ECE3|B4ECE3_BURCJ	B4ECE3	B4ECE3_BURCJ	wbiF	293	Burkholderia cenocepacia (strain ATCC BAA-245 / DSM 16553 / LMG 16656 / NCTC 13227 / J2315 / CF5610)	4:Protein predicted	Glycosyltransferase	1	0.999	5	30	30	30
27.4063	27.0944	27.1687	27.312	27.3515	26.825	26.7872	27.214			0.60507	0.377858	0.20092	0.173635	tr|B4ECE4|B4ECE4_BURCJ	B4ECE4	B4ECE4_BURCJ	wbxC	222	Burkholderia cenocepacia (strain ATCC BAA-245 / DSM 16553 / LMG 16656 / NCTC 13227 / J2315 / CF5610)	4:Protein predicted	Acetyltransferase	1	0.999	7	130	130	130
29.5236	29.7389	29.241	29.3603	29.4702	29.3734	29.4181	29.4178			0.161879	0.822151	0.0460982	0.0415428	tr|B4ECE5|B4ECE5_BURCJ	B4ECE5	B4ECE5_BURCJ	wbxD	655	Burkholderia cenocepacia (strain ATCC BAA-245 / DSM 16553 / LMG 16656 / NCTC 13227 / J2315 / CF5610)	4:Protein predicted	Glycosyltransferase	1	0.999	30	672	672	672
28.0757	28.5667	28.3725	28.4235	28.3236	28.043	28.3989	28.2448			0.359637	0.606949	0.107028	0.0948387	tr|B4ECE8|B4ECE8_BURCJ	B4ECE8	B4ECE8_BURCJ	wbxF	434	Burkholderia cenocepacia (strain ATCC BAA-245 / DSM 16553 / LMG 16656 / NCTC 13227 / J2315 / CF5610)	4:Protein predicted	Glycosyltransferase	1	0.999	13	181	181	181
29.8698	29.6162	29.274	29.8712	29.5255	29.6288	29.6165	29.676			0.118736	0.827728	0.0461216	0.0402901	tr|B4ECE9|B4ECE9_BURCJ	B4ECE9	B4ECE9_BURCJ	vioA	380	Burkholderia cenocepacia (strain ATCC BAA-245 / DSM 16553 / LMG 16656 / NCTC 13227 / J2315 / CF5610)	3:Protein inferred from homology	Nucleotide sugar aminotransferase	1	0.999	18	737	737	737
28.4501	28.6764	28.168	28.398	28.7357	28.786	28.9222	28.8288			1.91355	0.162182	-0.395071	-0.355418	tr|B4ECF0|B4ECF0_BURCJ	B4ECF0	B4ECF0_BURCJ	wzt	437	Burkholderia cenocepacia (strain ATCC BAA-245 / DSM 16553 / LMG 16656 / NCTC 13227 / J2315 / CF5610)	4:Protein predicted	ABC transporter ATP-binding protein	1	0.999	16	498	498	498
25.8887	25.9864	25.2529	24.1488	24.7634	25.2719	25.035	25.1911			0.234567	0.37082	0.253843	0.176617	tr|B4ECJ1|B4ECJ1_BURCJ	B4ECJ1	B4ECJ1_BURCJ	BCAL1029	305	Burkholderia cenocepacia (strain ATCC BAA-245 / DSM 16553 / LMG 16656 / NCTC 13227 / J2315 / CF5610)	4:Protein predicted	LysR family regulatory protein	1	0.999	4	23	23	23
29.4651	29.2557	29.5754	29.6119	29.7652	29.6153	29.936	29.8051			1.57609	0.22713	-0.303395	-0.274862	tr|B4ECJ3|B4ECJ3_BURCJ	B4ECJ3	B4ECJ3_BURCJ	BCAL1031	163	Burkholderia cenocepacia (strain ATCC BAA-245 / DSM 16553 / LMG 16656 / NCTC 13227 / J2315 / CF5610)	4:Protein predicted	Aetyltransferase (GNAT) family protein	1	0.999	9	295	295	295
31.8245	31.9407	32.1456	32.0289	29.7563	28.56	28.8386	27.8788	+	Delta_ogcI_EV_Delta_ogcI_ogcI	3.74269	0.000852459	3.2265	2.31315	tr|B4ECJ5|B4ECJ5_BURCJ	B4ECJ5	B4ECJ5_BURCJ	BCAL1033	148	Burkholderia cenocepacia (strain ATCC BAA-245 / DSM 16553 / LMG 16656 / NCTC 13227 / J2315 / CF5610)	4:Protein predicted	Putative exported protein	1	0.999	7	494	494	494
30.0996	30.4378	30.6806	29.4438	27.2999	27.7135	26.5513	26.2214	+	Delta_ogcI_EV_Delta_ogcI_ogcI	3.51042	0.000764706	3.21891	2.24478	tr|B4ECJ6|B4ECJ6_BURCJ	B4ECJ6	B4ECJ6_BURCJ	BCAL1034	211	Burkholderia cenocepacia (strain ATCC BAA-245 / DSM 16553 / LMG 16656 / NCTC 13227 / J2315 / CF5610)	4:Protein predicted	SCO1/SenC family protein	1	0.999	12	332	332	332
29.8754	29.5576	29.7246	29.7948	29.2613	29.0963	29.0543	29.1037			3.53008	0.0740975	0.609203	0.563318	tr|B4ECJ7|B4ECJ7_BURCJ	B4ECJ7	B4ECJ7_BURCJ	otsB	250	Burkholderia cenocepacia (strain ATCC BAA-245 / DSM 16553 / LMG 16656 / NCTC 13227 / J2315 / CF5610)	3:Protein inferred from homology	Trehalose 6-phosphate phosphatase	1	0.999	15	479	479	479
25.6667	24.9992	25.0611	25.2796	25.9314	26.1237	25.8064	25.8827			2.21601	0.0676176	-0.684392	-0.587296	tr|B4ECK1|B4ECK1_BURCJ	B4ECK1	B4ECK1_BURCJ	BCAL1039	608	Burkholderia cenocepacia (strain ATCC BAA-245 / DSM 16553 / LMG 16656 / NCTC 13227 / J2315 / CF5610)	4:Protein predicted	ABC transporter ATP-binding membrane protein	1	0.999	3	19	19	19
29.5051	27.9864	28.1931	29.5982	29.4304	29.3354	29.5838	29.6073			0.768217	0.103671	-0.668507	-0.46768	tr|B4ECK2|B4ECK2_BURCJ	B4ECK2	B4ECK2_BURCJ	BCAL1040	354	Burkholderia cenocepacia (strain ATCC BAA-245 / DSM 16553 / LMG 16656 / NCTC 13227 / J2315 / CF5610)	4:Protein predicted	Glycosyl transferases group 1 protein	1	0.999	18	385	366	385
27.1632	26.3107	26.3725	27.0384	25.9734	25.4962	24.8204	26.3478	+	Delta_ogcI_EV_Delta_ogcI_ogcI	1.43496	0.0377458	1.06175	0.760147	tr|B4ECK5|B4ECK5_BURCJ	B4ECK5	B4ECK5_BURCJ	gudD	450	Burkholderia cenocepacia (strain ATCC BAA-245 / DSM 16553 / LMG 16656 / NCTC 13227 / J2315 / CF5610)	4:Protein predicted	Glucarate dehydratase	1	0.999	7	49	49	49
27.2317	26.8463	27.1276	27.222	27.2707	27.4274	27.2956	27.4329			1.3364	0.28347	-0.249748	-0.227122	tr|B4ECK6|B4ECK6_BURCJ	B4ECK6	B4ECK6_BURCJ	BCAL1044	249	Burkholderia cenocepacia (strain ATCC BAA-245 / DSM 16553 / LMG 16656 / NCTC 13227 / J2315 / CF5610)	4:Protein predicted	GntR family regulatory protein	1	0.999	9	118	118	118
28.0297	27.094	26.9551	27.9584	25.3414	25.8724	25.42	25.5866	+	Delta_ogcI_EV_Delta_ogcI_ogcI	3.16504	0.00287568	1.95419	1.49724	tr|B4ECK8|B4ECK8_BURCJ	B4ECK8	B4ECK8_BURCJ	plcN	714	Burkholderia cenocepacia (strain ATCC BAA-245 / DSM 16553 / LMG 16656 / NCTC 13227 / J2315 / CF5610)	4:Protein predicted	Putative non-hemolytic phospholipase C	1	0.999	13	116	113	116
28.2116	27.7345	27.789	28.2798	24.3165	26.2274	26.0055	26.1413	+	Delta_ogcI_EV_Delta_ogcI_ogcI	2.56712	0.00194872	2.33107	1.57966	tr|B4ECK9|B4ECK9_BURCJ	B4ECK9	B4ECK9_BURCJ	pdxY	286	Burkholderia cenocepacia (strain ATCC BAA-245 / DSM 16553 / LMG 16656 / NCTC 13227 / J2315 / CF5610)	3:Protein inferred from homology	Pyridoxal kinase PdxY	1	0.999	6	75	75	75
25.9323	26.2318	26.641	26.0103	25.8572	26.3489	26.4604	26.5886			0.191751	0.625141	-0.109938	-0.0897149	tr|B4ECL1|B4ECL1_BURCJ	B4ECL1	B4ECL1_BURCJ	BCAL1049	332	Burkholderia cenocepacia (strain ATCC BAA-245 / DSM 16553 / LMG 16656 / NCTC 13227 / J2315 / CF5610)	4:Protein predicted	Luciferase-like monooxygenase	1	0.999	8	90	90	90
28.9431	29.5866	29.1758	28.8223	28.3601	28.7168	28.0962	28.22			1.96527	0.0565714	0.783647	0.64483	tr|B4ECL3|B4ECL3_BURCJ	B4ECL3	B4ECL3_BURCJ	BCAL1051	473	Burkholderia cenocepacia (strain ATCC BAA-245 / DSM 16553 / LMG 16656 / NCTC 13227 / J2315 / CF5610)	4:Protein predicted	Radical SAM superfamily protein	1	0.999	29	594	594	594
25.166	24.7374	25.1509	26.0269	25.237	26.1921	25.9758	25.5672			0.659294	0.164385	-0.472705	-0.351578	tr|B4ECL6|B4ECL6_BURCJ	B4ECL6	B4ECL6_BURCJ	BCAL1054	173	Burkholderia cenocepacia (strain ATCC BAA-245 / DSM 16553 / LMG 16656 / NCTC 13227 / J2315 / CF5610)	4:Protein predicted	Putative lipoprotein	1	0.999	8	66	66	66
28.1576	27.5728	27.4129	27.7427	28.3019	28.0324	26.8104	28.4181			0.161949	0.517834	-0.169191	-0.120651	tr|B4ECM0|B4ECM0_BURCJ	B4ECM0	B4ECM0_BURCJ	fabZ	160	Burkholderia cenocepacia (strain ATCC BAA-245 / DSM 16553 / LMG 16656 / NCTC 13227 / J2315 / CF5610)	3:Protein inferred from homology	3-hydroxyacyl-[acyl-carrier-protein] dehydratase FabZ	1	0.999	6	50	50	50
30.7898	30.3801	30.6099	30.7463	30.4719	30.4347	30.3403	30.2205			1.3049	0.268683	0.264667	0.238896	tr|B4ECM2|B4ECM2_BURCJ	B4ECM2	B4ECM2_BURCJ	BCAL2082	175	Burkholderia cenocepacia (strain ATCC BAA-245 / DSM 16553 / LMG 16656 / NCTC 13227 / J2315 / CF5610)	3:Protein inferred from homology	Chaperone protein Skp	1	0.999	11	235	235	235
29.7456	29.8508	30.2652	29.9387	30.5075	30.6274	30.4962	30.5704			2.68061	0.0813894	-0.600308	-0.537792	tr|B4ECM3|B4ECM3_BURCJ	B4ECM3	B4ECM3_BURCJ	bamA	769	Burkholderia cenocepacia (strain ATCC BAA-245 / DSM 16553 / LMG 16656 / NCTC 13227 / J2315 / CF5610)	3:Protein inferred from homology	Outer membrane protein assembly factor BamA	1	0.999	45	1550	1550	1550
27.0445	27.2334	26.3188	27.2429	27.0309	27.275	27.173	27.1077			0.359085	0.426155	-0.186772	-0.15252	tr|B4ECM4|B4ECM4_BURCJ	B4ECM4	B4ECM4_BURCJ	ecfE	456	Burkholderia cenocepacia (strain ATCC BAA-245 / DSM 16553 / LMG 16656 / NCTC 13227 / J2315 / CF5610)	3:Protein inferred from homology	Zinc metalloprotease	1	0.999	8	89	89	89
27.0095	27.4653	27.4599	27.4667	27.8694	27.9038	28.0735	28.0536			2.61188	0.0761335	-0.624721	-0.555376	tr|B4ECM7|B4ECM7_BURCJ	B4ECM7	B4ECM7_BURCJ	uppS	260	Burkholderia cenocepacia (strain ATCC BAA-245 / DSM 16553 / LMG 16656 / NCTC 13227 / J2315 / CF5610)	3:Protein inferred from homology	Isoprenyl transferase	1	0.999	12	142	142	142
30.0982	29.9449	30.1066	30.3261	30.1048	30.3902	30.3416	30.3913			0.918224	0.384961	-0.188029	-0.17031	tr|B4ECM9|B4ECM9_BURCJ	B4ECM9	B4ECM9_BURCJ	pyrH	237	Burkholderia cenocepacia (strain ATCC BAA-245 / DSM 16553 / LMG 16656 / NCTC 13227 / J2315 / CF5610)	3:Protein inferred from homology	Uridylate kinase	1	0.999	16	656	656	656
28.679	28.7313	28.9182	28.5837	28.4597	28.2229	28.22	28.3262			2.46144	0.14475	0.42085	0.386013	tr|B4ECN2|B4ECN2_BURCJ	B4ECN2	B4ECN2_BURCJ	map	271	Burkholderia cenocepacia (strain ATCC BAA-245 / DSM 16553 / LMG 16656 / NCTC 13227 / J2315 / CF5610)	3:Protein inferred from homology	Methionine aminopeptidase	1	0.999	17	428	428	428
25.9635	26.0965	25.1616	25.1246	25.466	26.0365	26.6255	25.7948			0.509002	0.210663	-0.394106	-0.2908	tr|B4ECN3|B4ECN3_BURCJ	B4ECN3	B4ECN3_BURCJ	glnD	858	Burkholderia cenocepacia (strain ATCC BAA-245 / DSM 16553 / LMG 16656 / NCTC 13227 / J2315 / CF5610)	3:Protein inferred from homology	Bifunctional uridylyltransferase/uridylyl-removing enzyme	1	0.999	6	49	49	49
24.766	28.242	24.9653	27.7543	28.3415	28.2698	28.4757	28.4112	+	Delta_ogcI_EV_Delta_ogcI_ogcI	1.11277	0.0119612	-1.94262	-1.01617	tr|B4ECN4|B4ECN4_BURCJ	B4ECN4	B4ECN4_BURCJ	BCAL2094	625	Burkholderia cenocepacia (strain ATCC BAA-245 / DSM 16553 / LMG 16656 / NCTC 13227 / J2315 / CF5610)	3:Protein inferred from homology	Putative RNA pseudouridylate synthase	1	0.999	7	84	84	84
28.6215	28.1716	28.2498	28.9155	28.0018	27.9101	28.2431	28.0246			1.26446	0.151163	0.444692	0.374809	tr|B4ECN5|B4ECN5_BURCJ	B4ECN5	B4ECN5_BURCJ	def	177	Burkholderia cenocepacia (strain ATCC BAA-245 / DSM 16553 / LMG 16656 / NCTC 13227 / J2315 / CF5610)	3:Protein inferred from homology	Peptide deformylase	1	0.999	6	159	159	159
28.382	28.3184	28.4348	28.8034	28.3813	28.9601	28.6224	28.7051			0.520417	0.414558	-0.18255	-0.157157	tr|B4ECN7|B4ECN7_BURCJ	B4ECN7	B4ECN7_BURCJ	BCAL2097	424	Burkholderia cenocepacia (strain ATCC BAA-245 / DSM 16553 / LMG 16656 / NCTC 13227 / J2315 / CF5610)	3:Protein inferred from homology	Cell division protein ZipA	1	0.999	14	263	263	263
28.7793	29.0004	28.418	28.5476	29.109	29.128	29.084	29.0696			1.72056	0.156946	-0.411333	-0.364246	tr|B4ECN8|B4ECN8_BURCJ	B4ECN8	B4ECN8_BURCJ	smc	1170	Burkholderia cenocepacia (strain ATCC BAA-245 / DSM 16553 / LMG 16656 / NCTC 13227 / J2315 / CF5610)	3:Protein inferred from homology	Chromosome partition protein Smc	1	0.999	43	931	931	931
27.3784	27.1042	27.6025	27.5429	27.3392	27.134	27.3376	27.3944			0.365003	0.609795	0.105702	0.0939256	tr|B4ECP0|B4ECP0_BURCJ	B4ECP0	B4ECP0_BURCJ	BCAL2100	410	Burkholderia cenocepacia (strain ATCC BAA-245 / DSM 16553 / LMG 16656 / NCTC 13227 / J2315 / CF5610)	4:Protein predicted	Putative aminotransferase	1	0.999	18	314	314	314
28.4764	28.1565	28.1634	28.2713	28.1206	28.0765	28.303	28.1492			0.542945	0.6022	0.104561	0.0959819	tr|B4ECP2|B4ECP2_BURCJ	B4ECP2	B4ECP2_BURCJ	BCAL2102	122	Burkholderia cenocepacia (strain ATCC BAA-245 / DSM 16553 / LMG 16656 / NCTC 13227 / J2315 / CF5610)	3:Protein inferred from homology	ArsC family protein	1	0.999	11	219	219	219
27.7368	27.4745	27.4713	27.6632	27.4948	27.7101	27.916	27.8006			0.611167	0.489441	-0.143925	-0.12947	tr|B4ECP4|B4ECP4_BURCJ	B4ECP4	B4ECP4_BURCJ	prmB	302	Burkholderia cenocepacia (strain ATCC BAA-245 / DSM 16553 / LMG 16656 / NCTC 13227 / J2315 / CF5610)	3:Protein inferred from homology	50S ribosomal protein L3 glutamine methyltransferase	1	0.999	8	110	110	110
29.3697	28.8815	29.1509	29.5519	28.2813	28.4844	28.4628	28.5286	+	Delta_ogcI_EV_Delta_ogcI_ogcI	2.68566	0.0479519	0.799227	0.692326	tr|B4ECP6|B4ECP6_BURCJ	B4ECP6	B4ECP6_BURCJ	gpo	159	Burkholderia cenocepacia (strain ATCC BAA-245 / DSM 16553 / LMG 16656 / NCTC 13227 / J2315 / CF5610)	3:Protein inferred from homology	Glutathione peroxidase	1	0.999	11	261	261	261
27.5777	28.0728	27.5522	27.4236	28.2458	28.4866	28.385	28.248			2.35875	0.0662528	-0.684772	-0.593266	tr|B4ECP7|B4ECP7_BURCJ	B4ECP7	B4ECP7_BURCJ	BCAL2107	643	Burkholderia cenocepacia (strain ATCC BAA-245 / DSM 16553 / LMG 16656 / NCTC 13227 / J2315 / CF5610)	4:Protein predicted	ABC transporter ATP-binding protein	1	0.999	27	448	448	448
26.8874	27.0064	26.7382	26.8971	27.1833	27.4841	27.2017	27.2599			2.3965	0.155463	-0.39994	-0.367435	tr|B4ECP9|B4ECP9_BURCJ	B4ECP9	B4ECP9_BURCJ	radA	458	Burkholderia cenocepacia (strain ATCC BAA-245 / DSM 16553 / LMG 16656 / NCTC 13227 / J2315 / CF5610)	3:Protein inferred from homology	DNA repair protein RadA	1	0.999	11	161	161	161
30.9032	30.4267	30.7181	30.6845	30.477	30.1768	30.1837	30.3325			1.74299	0.166941	0.390615	0.34839	tr|B4ECQ0|B4ECQ0_BURCJ	B4ECQ0	B4ECQ0_BURCJ	dadX	356	Burkholderia cenocepacia (strain ATCC BAA-245 / DSM 16553 / LMG 16656 / NCTC 13227 / J2315 / CF5610)	3:Protein inferred from homology	Alanine racemase	1	0.999	15	504	467	504
27.0632	27.0231	27.4249	27.2007	26.458	27.2665	26.5176	26.946			0.917106	0.191485	0.38096	0.314582	tr|B4ECQ2|B4ECQ2_BURCJ	B4ECQ2	B4ECQ2_BURCJ	thiD	269	Burkholderia cenocepacia (strain ATCC BAA-245 / DSM 16553 / LMG 16656 / NCTC 13227 / J2315 / CF5610)	4:Protein predicted	Phosphomethylpyrimidine kinase	1	0.999	7	155	155	155
27.2227	26.9171	26.9241	27.2737	27.2829	27.441	27.1026	27.1869			0.682589	0.430986	-0.168959	-0.150901	tr|B4ECQ6|B4ECQ6_BURCJ	B4ECQ6	B4ECQ6_BURCJ	BCAL2115A	272	Burkholderia cenocepacia (strain ATCC BAA-245 / DSM 16553 / LMG 16656 / NCTC 13227 / J2315 / CF5610)	4:Protein predicted	Family M22 non-peptidase homologue	1	0.999	5	95	95	95
30.271	29.7053	29.7957	30.0778	29.2695	28.1518	28.6577	28.3967	+	Delta_ogcI_EV_Delta_ogcI_ogcI	2.57578	0.0120428	1.34354	1.05536	tr|B4ECQ7|B4ECQ7_BURCJ	B4ECQ7	B4ECQ7_BURCJ	BCAL2116	89	Burkholderia cenocepacia (strain ATCC BAA-245 / DSM 16553 / LMG 16656 / NCTC 13227 / J2315 / CF5610)	4:Protein predicted	Putative acyl-CoA-binding protein	1	0.999	6	167	167	167
26.2789	25.2504	25.5853	24.7069	28.3174	28.1242	28.3556	28.174	+	Delta_ogcI_EV_Delta_ogcI_ogcI	3.79776	0.000611765	-2.78742	-2.09039	tr|B4ECQ8|B4ECQ8_BURCJ	B4ECQ8	B4ECQ8_BURCJ	BCAL2117	514	Burkholderia cenocepacia (strain ATCC BAA-245 / DSM 16553 / LMG 16656 / NCTC 13227 / J2315 / CF5610)	3:Protein inferred from homology	Putative ATP-dependent RNA helicase	1	0.999	11	66	66	66
29.53	30.832	30.5468	30.3665	25.9071	26.0804	26.1997	25.9825	+	Delta_ogcI_EV_Delta_ogcI_ogcI	5.24094	0	4.27639	3.32295	tr|B4ECQ9|B4ECQ9_BURCJ	B4ECQ9	B4ECQ9_BURCJ	aceA	435	Burkholderia cenocepacia (strain ATCC BAA-245 / DSM 16553 / LMG 16656 / NCTC 13227 / J2315 / CF5610)	4:Protein predicted	Isocitrate lyase	1	0.999	24	618	618	618
25.3628	25.2321	25.1785	25.1898	24.6134	25.4581	24.4624	25.3505			0.476877	0.30298	0.269682	0.214635	tr|B4ECR1|B4ECR1_BURCJ	B4ECR1	B4ECR1_BURCJ	BCAL2120	301	Burkholderia cenocepacia (strain ATCC BAA-245 / DSM 16553 / LMG 16656 / NCTC 13227 / J2315 / CF5610)	4:Protein predicted	LysR family regulatory protein	1	0.999	6	39	39	39
28.535	28.0798	27.9631	28.2208	26.881	26.7477	27.2422	26.8432	+	Delta_ogcI_EV_Delta_ogcI_ogcI	3.61129	0.010113	1.27113	1.09177	tr|B4ECR3|B4ECR3_BURCJ	B4ECR3	B4ECR3_BURCJ	aceB	530	Burkholderia cenocepacia (strain ATCC BAA-245 / DSM 16553 / LMG 16656 / NCTC 13227 / J2315 / CF5610)	3:Protein inferred from homology	Malate synthase	1	0.999	22	254	254	254
28.8881	29.034	29.128	29.0524	28.1918	27.7961	27.7565	27.7835	+	Delta_ogcI_EV_Delta_ogcI_ogcI	4.22127	0.0120597	1.14368	1.02562	tr|B4ECR4|B4ECR4_BURCJ	B4ECR4	B4ECR4_BURCJ	BCAL2123	137	Burkholderia cenocepacia (strain ATCC BAA-245 / DSM 16553 / LMG 16656 / NCTC 13227 / J2315 / CF5610)	4:Protein predicted	Uncharacterized protein	1	0.999	7	384	384	384
27.7732	27.4789	27.783	27.5694	27.9335	28.084	28.1728	28.2908			2.33806	0.122431	-0.469133	-0.423889	tr|B4ECR8|B4ECR8_BURCJ	B4ECR8	B4ECR8_BURCJ	BCAL2127	305	Burkholderia cenocepacia (strain ATCC BAA-245 / DSM 16553 / LMG 16656 / NCTC 13227 / J2315 / CF5610)	4:Protein predicted	Putative patatin-like phospholipase	1	0.999	8	109	109	109
28.7581	28.4275	28.6448	28.7445	28.763	29.0641	28.8758	28.9484			1.45692	0.260364	-0.2691	-0.244825	tr|B4ECS3|B4ECS3_BURCJ	B4ECS3	B4ECS3_BURCJ	rmlD	307	Burkholderia cenocepacia (strain ATCC BAA-245 / DSM 16553 / LMG 16656 / NCTC 13227 / J2315 / CF5610)	3:Protein inferred from homology	dTDP-4-dehydrorhamnose reductase	1	0.999	14	371	371	371
28.882	28.2908	28.515	28.6894	28.7087	28.52	28.8395	28.8554			0.407516	0.522272	-0.136623	-0.119019	tr|B4ECS4|B4ECS4_BURCJ	B4ECS4	B4ECS4_BURCJ	rmlC	183	Burkholderia cenocepacia (strain ATCC BAA-245 / DSM 16553 / LMG 16656 / NCTC 13227 / J2315 / CF5610)	3:Protein inferred from homology	dTDP-4-dehydrorhamnose 3,5-epimerase	1	0.999	9	209	209	209
28.4364	28.3267	28.1746	28.4178	28.8037	28.8791	28.9001	28.9358			3.75085	0.0899962	-0.540796	-0.507333	tr|B4ECS5|B4ECS5_BURCJ	B4ECS5	B4ECS5_BURCJ	rmlA	297	Burkholderia cenocepacia (strain ATCC BAA-245 / DSM 16553 / LMG 16656 / NCTC 13227 / J2315 / CF5610)	3:Protein inferred from homology	Glucose-1-phosphate thymidylyltransferase	1	0.999	12	315	313	315
29.6057	29.3437	29.3308	29.5148	29.5864	29.7736	29.7778	29.8241			1.85111	0.233057	-0.291745	-0.268833	tr|B4ECS6|B4ECS6_BURCJ	B4ECS6	B4ECS6_BURCJ	rmlB	353	Burkholderia cenocepacia (strain ATCC BAA-245 / DSM 16553 / LMG 16656 / NCTC 13227 / J2315 / CF5610)	3:Protein inferred from homology	dTDP-glucose 4,6-dehydratase	1	0.999	18	570	570	570
26.601	24.9847	26.6912	26.2742	26.6432	24.7991	26.5391	25.0828			0.242815	0.279965	0.371754	0.229239	tr|B4ECS7|B4ECS7_BURCJ	B4ECS7	B4ECS7_BURCJ	apaH	279	Burkholderia cenocepacia (strain ATCC BAA-245 / DSM 16553 / LMG 16656 / NCTC 13227 / J2315 / CF5610)	3:Protein inferred from homology	Bis(5'-nucleosyl)-tetraphosphatase, symmetrical	1	0.999	9	51	51	51
25.3754	25.2785	25.219	24.5529	24.7472	24.9452	25.7251	25.5906			0.187881	0.548547	-0.145619	-0.111677	tr|B4ECS8|B4ECS8_BURCJ	B4ECS8	B4ECS8_BURCJ	plsC	285	Burkholderia cenocepacia (strain ATCC BAA-245 / DSM 16553 / LMG 16656 / NCTC 13227 / J2315 / CF5610)	4:Protein predicted	Putative 1-acyl-SN-glycerol-3-phosphate acyltransferase	0.9997	0.999	2	27	27	27
29.3618	29.4311	29.2688	29.2273	29.902	30.2229	30.1036	30.2123	+	Delta_ogcI_EV_Delta_ogcI_ogcI	3.9799	0.0431194	-0.787944	-0.724566	tr|B4ECS9|B4ECS9_BURCJ	B4ECS9	B4ECS9_BURCJ	pyrX	425	Burkholderia cenocepacia (strain ATCC BAA-245 / DSM 16553 / LMG 16656 / NCTC 13227 / J2315 / CF5610)	4:Protein predicted	Dihydroorotase-like protein	1	0.999	19	430	430	430
29.0051	28.6646	28.8864	28.9972	28.7798	28.5418	28.8211	28.7829			0.758497	0.451023	0.15693	0.142421	tr|B4ECT1|B4ECT1_BURCJ	B4ECT1	B4ECT1_BURCJ	pyrR	174	Burkholderia cenocepacia (strain ATCC BAA-245 / DSM 16553 / LMG 16656 / NCTC 13227 / J2315 / CF5610)	4:Protein predicted	Bifunctional regulator/uracil phosphoribosyltransferase	1	0.999	10	247	247	247
26.7568	26.2649	26.3922	26.5143	25.8744	26.1429	25.937	26.2498			1.70586	0.148688	0.431015	0.379213	tr|B4ECT4|B4ECT4_BURCJ	B4ECT4	B4ECT4_BURCJ	BCAL3143	435	Burkholderia cenocepacia (strain ATCC BAA-245 / DSM 16553 / LMG 16656 / NCTC 13227 / J2315 / CF5610)	4:Protein predicted	Uncharacterized protein	1	0.999	8	122	122	122
25.6281	24.4104	25.3052	25.6725	26.3272	26.1067	26.4497	25.9633	+	Delta_ogcI_EV_Delta_ogcI_ogcI	1.65552	0.0422799	-0.957656	-0.729629	tr|B4ECT6|B4ECT6_BURCJ	B4ECT6	B4ECT6_BURCJ	BCAL3145	288	Burkholderia cenocepacia (strain ATCC BAA-245 / DSM 16553 / LMG 16656 / NCTC 13227 / J2315 / CF5610)	4:Protein predicted	Putative kinase	1	0.999	10	202	202	202
35.596	35.6155	35.6627	35.6276	35.5706	35.103	35.5433	35.4629			0.965197	0.354704	0.205476	0.185283	tr|B4ECT7|B4ECT7_BURCJ	B4ECT7	B4ECT7_BURCJ	groL	546	Burkholderia cenocepacia (strain ATCC BAA-245 / DSM 16553 / LMG 16656 / NCTC 13227 / J2315 / CF5610)	3:Protein inferred from homology	60 kDa chaperonin	1	0.999	75	7921	7175	7921
34.579	34.4645	35.2018	34.815	34.2041	33.2301	34.0717	33.9001	+	Delta_ogcI_EV_Delta_ogcI_ogcI	1.82506	0.0440057	0.913583	0.718939	tr|B4ECT8|B4ECT8_BURCJ	B4ECT8	B4ECT8_BURCJ	groS	97	Burkholderia cenocepacia (strain ATCC BAA-245 / DSM 16553 / LMG 16656 / NCTC 13227 / J2315 / CF5610)	3:Protein inferred from homology	10 kDa chaperonin	1	0.999	13	1299	1286	1299
27.7314	26.7594	27.7496	28.3504	26.3053	24.8014	24.1239	25.4661	+	Delta_ogcI_EV_Delta_ogcI_ogcI	2.30964	0.00193631	2.47351	1.5749	tr|B4ECV7|B4ECV7_BURCJ	B4ECV7	B4ECV7_BURCJ	BCAL3166	121	Burkholderia cenocepacia (strain ATCC BAA-245 / DSM 16553 / LMG 16656 / NCTC 13227 / J2315 / CF5610)	4:Protein predicted	Putative lipoprotein	1	0.999	4	32	32	32
26.9376	24.8666	24.7862	24.871	25.089	26.2767	25.9889	25.8343			0.313054	0.229271	-0.431874	-0.272928	tr|B4ECV8|B4ECV8_BURCJ	B4ECV8	B4ECV8_BURCJ	BCAL3167	480	Burkholderia cenocepacia (strain ATCC BAA-245 / DSM 16553 / LMG 16656 / NCTC 13227 / J2315 / CF5610)	4:Protein predicted	Putative exported protein	1	0.999	4	39	39	39
28.1316	27.7205	28.1886	28.489	27.0248	27.0984	27.3029	27.5608	+	Delta_ogcI_EV_Delta_ogcI_ogcI	2.3688	0.0401246	0.8857	0.738986	tr|B4ECV9|B4ECV9_BURCJ	B4ECV9	B4ECV9_BURCJ	BCAL3168	228	Burkholderia cenocepacia (strain ATCC BAA-245 / DSM 16553 / LMG 16656 / NCTC 13227 / J2315 / CF5610)	4:Protein predicted	Putative isomerase	1	0.999	3	109	109	109
25.8986	26.1042	26.1253	25.9986	25.6178	25.3846	24.9715	24.6971	+	Delta_ogcI_EV_Delta_ogcI_ogcI	2.17873	0.0442885	0.863895	0.712424	tr|B4ECW8|B4ECW8_BURCJ	B4ECW8	B4ECW8_BURCJ	BCAL3177	390	Burkholderia cenocepacia (strain ATCC BAA-245 / DSM 16553 / LMG 16656 / NCTC 13227 / J2315 / CF5610)	3:Protein inferred from homology	Putative aminotransferase	1	0.999	7	116	116	116
31.0924	31.0794	30.4577	31.1982	27.334	27.6002	27.0684	27.1008	+	Delta_ogcI_EV_Delta_ogcI_ogcI	5.67037	0	3.68106	3.0453	tr|B4ECW9|B4ECW9_BURCJ	B4ECW9	B4ECW9_BURCJ	BCAL3178	321	Burkholderia cenocepacia (strain ATCC BAA-245 / DSM 16553 / LMG 16656 / NCTC 13227 / J2315 / CF5610)	4:Protein predicted	LysR family regulatory protein	1	0.999	10	343	343	343
27.592	27.5392	27.0521	27.5585	25.2398	26.005	24.5545	25.8311	+	Delta_ogcI_EV_Delta_ogcI_ogcI	2.92152	0.00292308	2.02782	1.49953	tr|B4ECX0|B4ECX0_BURCJ	B4ECX0	B4ECX0_BURCJ	ldhA	332	Burkholderia cenocepacia (strain ATCC BAA-245 / DSM 16553 / LMG 16656 / NCTC 13227 / J2315 / CF5610)	3:Protein inferred from homology	Probable D-lactate dehydrogenase	1	0.999	12	133	133	133
27.7551	25.9332	26.2799	28.4609	27.7409	26.704	27.3887	27.0915			0.0693157	0.677963	-0.124013	-0.0756723	tr|B4ECX4|B4ECX4_BURCJ	B4ECX4	B4ECX4_BURCJ	BCAL3183	433	Burkholderia cenocepacia (strain ATCC BAA-245 / DSM 16553 / LMG 16656 / NCTC 13227 / J2315 / CF5610)	1:Experimental evidence at protein level	Putative hydrolase	1	0.999	18	348	348	348
27.077	26.4206	26.5924	27.5726	25.5344	25.8922	25.0298	25.4481	+	Delta_ogcI_EV_Delta_ogcI_ogcI	2.42507	0.00954108	1.43952	1.09546	tr|B4ECX9|B4ECX9_BURCJ	B4ECX9	B4ECX9_BURCJ	BCAL3188	267	Burkholderia cenocepacia (strain ATCC BAA-245 / DSM 16553 / LMG 16656 / NCTC 13227 / J2315 / CF5610)	4:Protein predicted	Putative diguanylate phosphodiesterase	1	0.999	5	43	43	43
27.9691	26.6763	27.0381	27.7099	25.3208	24.5927	25.8536	25.2708	+	Delta_ogcI_EV_Delta_ogcI_ogcI	2.73676	0.0029071	2.08885	1.49817	tr|B4ECY0|B4ECY0_BURCJ	B4ECY0	B4ECY0_BURCJ	BCAL3189	136	Burkholderia cenocepacia (strain ATCC BAA-245 / DSM 16553 / LMG 16656 / NCTC 13227 / J2315 / CF5610)	4:Protein predicted	Uncharacterized protein	1	0.999	3	45	45	45
32.1494	31.8372	31.4516	32.2476	30.3518	29.4766	30.1035	30.1764	+	Delta_ogcI_EV_Delta_ogcI_ogcI	3.45103	0.00295556	1.89438	1.50127	tr|B4ECY2|B4ECY2_BURCJ	B4ECY2	B4ECY2_BURCJ	BCAL3191	395	Burkholderia cenocepacia (strain ATCC BAA-245 / DSM 16553 / LMG 16656 / NCTC 13227 / J2315 / CF5610)	3:Protein inferred from homology	Putative glutaryl-CoA dehydrogenase	1	0.999	23	1362	1362	1362
33.3096	32.3972	32.5124	33.6626	31.5469	31.5577	31.5362	31.4342	+	Delta_ogcI_EV_Delta_ogcI_ogcI	2.48051	0.00905263	1.45171	1.10943	tr|B4ECY3|B4ECY3_BURCJ	B4ECY3	B4ECY3_BURCJ	BCAL3192	212	Burkholderia cenocepacia (strain ATCC BAA-245 / DSM 16553 / LMG 16656 / NCTC 13227 / J2315 / CF5610)	4:Protein predicted	Putative oxidoreductase	1	0.999	17	1414	1414	1414
32.1307	31.8606	32.2852	32.2986	31.895	31.7435	31.8643	32.2106			0.741997	0.347793	0.215426	0.18857	tr|B4ECY4|B4ECY4_BURCJ	B4ECY4	B4ECY4_BURCJ	BCAL3193	100	Burkholderia cenocepacia (strain ATCC BAA-245 / DSM 16553 / LMG 16656 / NCTC 13227 / J2315 / CF5610)	4:Protein predicted	Uncharacterized protein	1	0.999	9	159	159	159
27.5922	26.8464	27.1458	27.4931	27.2191	27.4777	27.5851	27.4543			0.384565	0.460843	-0.164654	-0.138712	tr|B4ECY5|B4ECY5_BURCJ	B4ECY5	B4ECY5_BURCJ	BCAL3194	129	Burkholderia cenocepacia (strain ATCC BAA-245 / DSM 16553 / LMG 16656 / NCTC 13227 / J2315 / CF5610)	4:Protein predicted	Putative membrane protein	1	0.999	6	168	168	168
29.6451	29.4434	29.259	29.495	29.0535	29.4448	29.2929	29.3486			0.748885	0.413752	0.175684	0.157527	tr|B4ECY6|B4ECY6_BURCJ	B4ECY6	B4ECY6_BURCJ	BCAL3195	147	Burkholderia cenocepacia (strain ATCC BAA-245 / DSM 16553 / LMG 16656 / NCTC 13227 / J2315 / CF5610)	4:Protein predicted	Uncharacterized protein	1	0.999	6	124	124	124
30.9727	31.031	31.181	31.0035	31.5806	31.5978	31.6227	31.5145			4.30786	0.0901853	-0.531856	-0.505715	tr|B4ECY9|B4ECY9_BURCJ	B4ECY9	B4ECY9_BURCJ	glyA	415	Burkholderia cenocepacia (strain ATCC BAA-245 / DSM 16553 / LMG 16656 / NCTC 13227 / J2315 / CF5610)	1:Experimental evidence at protein level	Serine hydroxymethyltransferase	1	0.999	22	1451	1430	1451
30.7267	30.7722	30.5096	30.8853	30.687	30.6338	30.4541	30.6715			0.545183	0.578837	0.111819	0.102093	tr|B4ECZ0|B4ECZ0_BURCJ	B4ECZ0	B4ECZ0_BURCJ	BCAL3198	248	Burkholderia cenocepacia (strain ATCC BAA-245 / DSM 16553 / LMG 16656 / NCTC 13227 / J2315 / CF5610)	3:Protein inferred from homology	Putative short-chain dehydrogenase	1	0.999	13	504	504	504
28.2378	28.0047	27.9571	28.6244	29.7104	28.854	29.5693	29.3779	+	Delta_ogcI_EV_Delta_ogcI_ogcI	2.54534	0.015453	-1.1719	-0.943879	tr|B4ECZ3|B4ECZ3_BURCJ	B4ECZ3	B4ECZ3_BURCJ	hisP	266	Burkholderia cenocepacia (strain ATCC BAA-245 / DSM 16553 / LMG 16656 / NCTC 13227 / J2315 / CF5610)	4:Protein predicted	Histidine ABC transporter ATP-binding protein	1	0.999	15	589	153	589
31.9579	31.3566	31.368	32.5385	32.3733	31.079	32.0179	31.7985			0.0101942	0.962131	-0.0118966	-0.00854364	tr|B4ECZ5|B4ECZ5_BURCJ	B4ECZ5	B4ECZ5_BURCJ	argM	397	Burkholderia cenocepacia (strain ATCC BAA-245 / DSM 16553 / LMG 16656 / NCTC 13227 / J2315 / CF5610)	3:Protein inferred from homology	Acetylornithine aminotransferase	1	0.999	28	2319	2319	2319
28.2471	27.8303	27.8334	28.5728	29.0858	28.159	28.8862	28.7408			1.16942	0.102713	-0.597033	-0.470739	tr|B4ECZ6|B4ECZ6_BURCJ	B4ECZ6	B4ECZ6_BURCJ	BCAL1060	355	Burkholderia cenocepacia (strain ATCC BAA-245 / DSM 16553 / LMG 16656 / NCTC 13227 / J2315 / CF5610)	4:Protein predicted	Putative arginine N-succinyltransferase, alpha chain	1	0.999	19	491	491	491
29.449	29.092	28.7356	29.8604	30.379	29.4448	30.1229	30.1269			1.23909	0.07528	-0.73413	-0.558943	tr|B4ECZ7|B4ECZ7_BURCJ	B4ECZ7	B4ECZ7_BURCJ	BCAL1061	343	Burkholderia cenocepacia (strain ATCC BAA-245 / DSM 16553 / LMG 16656 / NCTC 13227 / J2315 / CF5610)	4:Protein predicted	Putative arginine N-succinyltransferase, beta chain	1	0.999	16	582	582	582
30.8605	30.9435	31.2432	31.3809	31.6886	30.4571	31.0891	30.8464			0.112511	0.712305	0.0867248	0.0674498	tr|B4ED01|B4ED01_BURCJ	B4ED01	B4ED01_BURCJ	BCAL1065	264	Burkholderia cenocepacia (strain ATCC BAA-245 / DSM 16553 / LMG 16656 / NCTC 13227 / J2315 / CF5610)	3:Protein inferred from homology	Periplasmic solute-binding protein	1	0.999	24	828	828	828
28.9314	28.5947	28.7638	28.868	27.2646	27.2299	27.0973	26.7244	+	Delta_ogcI_EV_Delta_ogcI_ogcI	4.66968	0.00286022	1.71044	1.49536	tr|B4ED06|B4ED06_BURCJ	B4ED06	B4ED06_BURCJ	BCAL1070	182	Burkholderia cenocepacia (strain ATCC BAA-245 / DSM 16553 / LMG 16656 / NCTC 13227 / J2315 / CF5610)	4:Protein predicted	Putative redoxin protein	1	0.999	9	184	184	184
28.7474	29.0098	28.9644	28.9951	28.7597	28.9589	28.5362	28.6936			0.911864	0.378075	0.192039	0.173495	tr|B4ED07|B4ED07_BURCJ	B4ED07	B4ED07_BURCJ	BCAL1071	209	Burkholderia cenocepacia (strain ATCC BAA-245 / DSM 16553 / LMG 16656 / NCTC 13227 / J2315 / CF5610)	4:Protein predicted	NAD dependent epimerase/dehydratase family protein	1	0.999	10	234	234	234
30.4067	30.4222	30.0761	30.2955	30.6549	30.7944	30.7011	30.8402			2.58958	0.129528	-0.447518	-0.410427	tr|B4ED08|B4ED08_BURCJ	B4ED08	B4ED08_BURCJ	BCAL1072	491	Burkholderia cenocepacia (strain ATCC BAA-245 / DSM 16553 / LMG 16656 / NCTC 13227 / J2315 / CF5610)	4:Protein predicted	Uncharacterized protein	1	0.999	25	730	730	730
25.7686	24.5149	24.7831	25.2189	26.2423	26.7403	26.8	26.7944	+	Delta_ogcI_EV_Delta_ogcI_ogcI	2.67563	0.00528814	-1.57287	-1.20501	tr|B4ED22|B4ED22_BURCJ	B4ED22	B4ED22_BURCJ	BCAL1086	142	Burkholderia cenocepacia (strain ATCC BAA-245 / DSM 16553 / LMG 16656 / NCTC 13227 / J2315 / CF5610)	4:Protein predicted	Putative lipoprotein	1	0.999	4	58	58	58
26.4727	26.4539	26.7453	25.7334	24.9706	25.2564	26.306	25.6204			1.18689	0.065164	0.812946	0.597503	tr|B4ED24|B4ED24_BURCJ	B4ED24	B4ED24_BURCJ	BCAL1088	213	Burkholderia cenocepacia (strain ATCC BAA-245 / DSM 16553 / LMG 16656 / NCTC 13227 / J2315 / CF5610)	4:Protein predicted	Putative exported protein	1	0.999	3	74	74	74
26.9626	26.2441	26.4056	27.0383	28.1143	27.003	27.9269	27.801	+	Delta_ogcI_EV_Delta_ogcI_ogcI	1.80048	0.0317825	-1.04867	-0.797448	tr|B4ED26|B4ED26_BURCJ	B4ED26	B4ED26_BURCJ	BCAL1090	257	Burkholderia cenocepacia (strain ATCC BAA-245 / DSM 16553 / LMG 16656 / NCTC 13227 / J2315 / CF5610)	4:Protein predicted	ABC transporter ATP-binding protein	1	0.999	9	183	183	183
29.8181	29.6984	29.9697	30.1826	30.7317	29.2793	30.2845	29.9468			0.171975	0.557206	-0.143378	-0.108344	tr|B4ED28|B4ED28_BURCJ	B4ED28	B4ED28_BURCJ	BCAL1092	347	Burkholderia cenocepacia (strain ATCC BAA-245 / DSM 16553 / LMG 16656 / NCTC 13227 / J2315 / CF5610)	4:Protein predicted	ABC transporter extracellular solute-binding protein	1	0.999	18	769	769	769
28.5775	28.2835	28.2187	28.2884	25.863	24.812	25.3845	24.1491	+	Delta_ogcI_EV_Delta_ogcI_ogcI	3.89339	0.000945455	3.28986	2.38677	tr|B4ED29|B4ED29_BURCJ	B4ED29	B4ED29_BURCJ	BCAL1093	53	Burkholderia cenocepacia (strain ATCC BAA-245 / DSM 16553 / LMG 16656 / NCTC 13227 / J2315 / CF5610)	4:Protein predicted	Putative membrane protein	1	0.999	1	81	81	81
25.244	26.3633	26.0507	25.1092	24.9135	25.372	24.9195	26.7805			0.137736	0.49684	0.195449	0.127187	tr|B4ED31|B4ED31_BURCJ	B4ED31	B4ED31_BURCJ	BCAL1095	763	Burkholderia cenocepacia (strain ATCC BAA-245 / DSM 16553 / LMG 16656 / NCTC 13227 / J2315 / CF5610)	4:Protein predicted	Putative membrane protein	1	0.999	5	49	49	49
27.2865	27.4469	26.7961	27.2365	26.6673	26.9873	26.8327	26.9055			1.16327	0.206611	0.343292	0.297228	tr|B4ED32|B4ED32_BURCJ	B4ED32	B4ED32_BURCJ	recC	1120	Burkholderia cenocepacia (strain ATCC BAA-245 / DSM 16553 / LMG 16656 / NCTC 13227 / J2315 / CF5610)	3:Protein inferred from homology	RecBCD enzyme subunit RecC	1	0.999	28	458	458	458
27.0172	27.1016	26.571	26.7884	26.185	26.7142	26.4472	26.431			1.41332	0.155905	0.425208	0.366198	tr|B4ED33|B4ED33_BURCJ	B4ED33	B4ED33_BURCJ	recB	1235	Burkholderia cenocepacia (strain ATCC BAA-245 / DSM 16553 / LMG 16656 / NCTC 13227 / J2315 / CF5610)	3:Protein inferred from homology	RecBCD enzyme subunit RecB	1	0.999	19	198	198	198
27.5055	27.4841	27.1168	27.4195	26.5514	27.1219	26.3864	26.9068			1.82444	0.0814709	0.639832	0.53782	tr|B4ED34|B4ED34_BURCJ	B4ED34	B4ED34_BURCJ	recD	769	Burkholderia cenocepacia (strain ATCC BAA-245 / DSM 16553 / LMG 16656 / NCTC 13227 / J2315 / CF5610)	3:Protein inferred from homology	RecBCD enzyme subunit RecD	1	0.999	14	143	143	143
26.0737	25.6236	25.6529	26.0618	24.7309	23.0909	25.1009	24.6977	+	Delta_ogcI_EV_Delta_ogcI_ogcI	1.68525	0.014028	1.44792	0.988745	tr|B4ED48|B4ED48_BURCJ	B4ED48	B4ED48_BURCJ	cpdA	274	Burkholderia cenocepacia (strain ATCC BAA-245 / DSM 16553 / LMG 16656 / NCTC 13227 / J2315 / CF5610)	3:Protein inferred from homology	3',5'-cyclic adenosine monophosphate phosphodiesterase CpdA	1	0.999	4	30	30	30
26.4189	26.2837	25.8505	25.0889	25.8836	25.2871	25.0806	25.9707			0.424896	0.243448	0.354969	0.258864	tr|B4ED54|B4ED54_BURCJ	B4ED54	B4ED54_BURCJ	BCAL2132	608	Burkholderia cenocepacia (strain ATCC BAA-245 / DSM 16553 / LMG 16656 / NCTC 13227 / J2315 / CF5610)	4:Protein predicted	Extracellular solute-binding protein	1	0.999	8	54	54	54
27.6048	29.1209	28.3194	24.8722	26.2947	27.6565	25.2737	25.1082			0.604234	0.0523363	1.39605	0.666971	tr|B4ED67|B4ED67_BURCJ	B4ED67	B4ED67_BURCJ	cyoA	295	Burkholderia cenocepacia (strain ATCC BAA-245 / DSM 16553 / LMG 16656 / NCTC 13227 / J2315 / CF5610)	3:Protein inferred from homology	Ubiquinol oxidase subunit 2	1	0.999	8	71	71	71
30.2238	31.2187	31.124	30.7681	31.3492	31.1815	31.251	31.2339			0.940182	0.171222	-0.420262	-0.342253	tr|B4ED69|B4ED69_BURCJ	B4ED69	B4ED69_BURCJ	ask	417	Burkholderia cenocepacia (strain ATCC BAA-245 / DSM 16553 / LMG 16656 / NCTC 13227 / J2315 / CF5610)	3:Protein inferred from homology	Aspartokinase	1	0.999	17	1011	1011	1011
28.7103	28.5864	28.6124	28.6836	28.8075	29.0059	28.6332	28.5939			0.523759	0.579	-0.111964	-0.101916	tr|B4ED74|B4ED74_BURCJ	B4ED74	B4ED74_BURCJ	BCAL2151	240	Burkholderia cenocepacia (strain ATCC BAA-245 / DSM 16553 / LMG 16656 / NCTC 13227 / J2315 / CF5610)	4:Protein predicted	Putative exported protein	1	0.999	6	197	197	197
29.6444	29.4461	29.786	29.8531	29.3809	29.3277	29.3696	28.9422			1.67053	0.150913	0.427293	0.375403	tr|B4ED75|B4ED75_BURCJ	B4ED75	B4ED75_BURCJ	ppiA	191	Burkholderia cenocepacia (strain ATCC BAA-245 / DSM 16553 / LMG 16656 / NCTC 13227 / J2315 / CF5610)	3:Protein inferred from homology	Peptidyl-prolyl cis-trans isomerase	1	0.999	13	625	625	625
32.2483	32.0667	32.1994	32.2187	31.5139	30.8421	31.3427	30.951	+	Delta_ogcI_EV_Delta_ogcI_ogcI	3.09996	0.0226767	1.02081	0.876998	tr|B4ED76|B4ED76_BURCJ	B4ED76	B4ED76_BURCJ	ppiB	163	Burkholderia cenocepacia (strain ATCC BAA-245 / DSM 16553 / LMG 16656 / NCTC 13227 / J2315 / CF5610)	3:Protein inferred from homology	Peptidyl-prolyl cis-trans isomerase	1	0.999	15	1094	1094	1094
29.6472	29.7074	29.7632	29.9347	29.8697	29.5645	29.9671	29.7613			0.0947031	0.892605	-0.0275416	-0.0248971	tr|B4ED80|B4ED80_BURCJ	B4ED80	B4ED80_BURCJ	suhB	267	Burkholderia cenocepacia (strain ATCC BAA-245 / DSM 16553 / LMG 16656 / NCTC 13227 / J2315 / CF5610)	3:Protein inferred from homology	Inositol-1-monophosphatase	1	0.999	19	672	672	672
28.2411	27.8516	27.5441	27.6417	28.2157	28.149	28.0918	28.1187			1.07528	0.220685	-0.324164	-0.280242	tr|B4ED81|B4ED81_BURCJ	B4ED81	B4ED81_BURCJ	BCAL2158	540	Burkholderia cenocepacia (strain ATCC BAA-245 / DSM 16553 / LMG 16656 / NCTC 13227 / J2315 / CF5610)	4:Protein predicted	FAD dependent oxidoreductase	1	0.999	17	201	201	201
28.3527	27.5849	27.7628	28.5034	26.8471	25.7149	26.1708	26.6979	+	Delta_ogcI_EV_Delta_ogcI_ogcI	2.59238	0.00432061	1.69328	1.26223	tr|B4ED82|B4ED82_BURCJ	B4ED82	B4ED82_BURCJ	BCAL2159	108	Burkholderia cenocepacia (strain ATCC BAA-245 / DSM 16553 / LMG 16656 / NCTC 13227 / J2315 / CF5610)	4:Protein predicted	Uncharacterized protein	1	0.999	6	186	186	186
30.9717	30.9731	30.8505	30.7723	30.5014	29.5652	29.577	29.7625	+	Delta_ogcI_EV_Delta_ogcI_ogcI	2.42815	0.0252419	1.04041	0.848158	tr|B4ED85|B4ED85_BURCJ	B4ED85	B4ED85_BURCJ	BCAL2162	180	Burkholderia cenocepacia (strain ATCC BAA-245 / DSM 16553 / LMG 16656 / NCTC 13227 / J2315 / CF5610)	4:Protein predicted	Peptidylprolyl isomerase	1	0.999	6	457	457	457
27.2548	27.2494	26.9006	27.2372	27.494	27.7926	27.5331	27.7292			2.24796	0.120749	-0.476748	-0.428207	tr|B4ED86|B4ED86_BURCJ	B4ED86	B4ED86_BURCJ	BCAL2163	406	Burkholderia cenocepacia (strain ATCC BAA-245 / DSM 16553 / LMG 16656 / NCTC 13227 / J2315 / CF5610)	4:Protein predicted	Cupin superfamily protein	1	0.999	9	205	205	205
28.8714	28.8114	29.1668	29.0905	29.4479	29.5991	29.5184	29.4254			2.80499	0.103829	-0.512685	-0.468706	tr|B4ED88|B4ED88_BURCJ	B4ED88	B4ED88_BURCJ	BCAL2166	381	Burkholderia cenocepacia (strain ATCC BAA-245 / DSM 16553 / LMG 16656 / NCTC 13227 / J2315 / CF5610)	4:Protein predicted	Putative lipoprotein	1	0.999	24	1003	979	1003
29.6888	29.796	29.9464	29.715	29.8746	29.802	29.9322	29.7283			0.27	0.809897	-0.0477219	-0.0444789	tr|B4ED89|B4ED89_BURCJ	B4ED89	B4ED89_BURCJ	dapA	300	Burkholderia cenocepacia (strain ATCC BAA-245 / DSM 16553 / LMG 16656 / NCTC 13227 / J2315 / CF5610)	3:Protein inferred from homology	4-hydroxy-tetrahydrodipicolinate synthase	1	0.999	15	900	900	900
25.8072	25.5027	25.1498	25.1808	26.476	25.4924	25.7821	25.6874			0.85459	0.162301	-0.449344	-0.355465	tr|B4ED90|B4ED90_BURCJ	B4ED90	B4ED90_BURCJ	BCAL2168	200	Burkholderia cenocepacia (strain ATCC BAA-245 / DSM 16553 / LMG 16656 / NCTC 13227 / J2315 / CF5610)	4:Protein predicted	Putative methyltransferase	1	0.999	5	65	65	65
29.1667	29.1772	29.2416	29.175	29.4765	29.5408	29.6032	29.4924			4.27272	0.182371	-0.338125	-0.327219	tr|B4ED91|B4ED91_BURCJ	B4ED91	B4ED91_BURCJ	trpS	400	Burkholderia cenocepacia (strain ATCC BAA-245 / DSM 16553 / LMG 16656 / NCTC 13227 / J2315 / CF5610)	3:Protein inferred from homology	Tryptophan--tRNA ligase	1	0.999	24	661	661	661
26.5553	26.2163	26.2678	26.8489	26.4076	24.2347	26.0111	24.2987	+	Delta_ogcI_EV_Delta_ogcI_ogcI	1.09944	0.0353546	1.23409	0.778467	tr|B4ED93|B4ED93_BURCJ	B4ED93	B4ED93_BURCJ	BCAL2171	210	Burkholderia cenocepacia (strain ATCC BAA-245 / DSM 16553 / LMG 16656 / NCTC 13227 / J2315 / CF5610)	3:Protein inferred from homology	Uncharacterized protein	1	0.999	5	76	76	76
27.1589	27.2793	27.5646	27.2243	26.3942	26.6131	26.2963	24.4558	+	Delta_ogcI_EV_Delta_ogcI_ogcI	1.44651	0.0188743	1.36692	0.907033	tr|B4ED94|B4ED94_BURCJ	B4ED94	B4ED94_BURCJ	BCAL2172	279	Burkholderia cenocepacia (strain ATCC BAA-245 / DSM 16553 / LMG 16656 / NCTC 13227 / J2315 / CF5610)	4:Protein predicted	Putative phosphoesterase	1	0.999	5	100	100	100
26.5963	26.7633	26.6637	26.5431	26.4247	26.9155	26.539	26.8604			0.125642	0.836438	-0.0432935	-0.0383432	tr|B4ED95|B4ED95_BURCJ	B4ED95	B4ED95_BURCJ	BCAL2173	284	Burkholderia cenocepacia (strain ATCC BAA-245 / DSM 16553 / LMG 16656 / NCTC 13227 / J2315 / CF5610)	4:Protein predicted	Putative hydrolase	1	0.999	9	104	104	104
28.7174	29.0197	29.3181	28.64	29.612	30.143	29.8833	29.966	+	Delta_ogcI_EV_Delta_ogcI_ogcI	2.66869	0.0284391	-0.977263	-0.821038	tr|B4ED98|B4ED98_BURCJ	B4ED98	B4ED98_BURCJ	BCAL2176	316	Burkholderia cenocepacia (strain ATCC BAA-245 / DSM 16553 / LMG 16656 / NCTC 13227 / J2315 / CF5610)	3:Protein inferred from homology	33 kDa chaperonin	1	0.999	18	553	553	553
24.7596	25.4394	25.6277	25.7719	26.0908	26.9278	26.3499	26.6059	+	Delta_ogcI_EV_Delta_ogcI_ogcI	2.05575	0.0250163	-1.09397	-0.850255	tr|B4ED99|B4ED99_BURCJ	B4ED99	B4ED99_BURCJ	BCAL2177	121	Burkholderia cenocepacia (strain ATCC BAA-245 / DSM 16553 / LMG 16656 / NCTC 13227 / J2315 / CF5610)	4:Protein predicted	Putative lipoprotein	1	0.999	3	63	63	63
27.9163	27.9137	25.2905	27.8109	28.213	28.214	28.3585	28.5239			0.84078	0.0530063	-1.09447	-0.662471	tr|B4EDA7|B4EDA7_BURCJ	B4EDA7	B4EDA7_BURCJ	lolD	231	Burkholderia cenocepacia (strain ATCC BAA-245 / DSM 16553 / LMG 16656 / NCTC 13227 / J2315 / CF5610)	3:Protein inferred from homology	Lipoprotein-releasing system ATP-binding protein LolD	1	0.999	3	121	121	121
24.9316	25.1635	23.6805	26.2753	25.4983	25.4083	24.6805	25.7062			0.21484	0.332534	-0.310606	-0.196955	tr|B4EDA8|B4EDA8_BURCJ	B4EDA8	B4EDA8_BURCJ	BCAL2186	417	Burkholderia cenocepacia (strain ATCC BAA-245 / DSM 16553 / LMG 16656 / NCTC 13227 / J2315 / CF5610)	4:Protein predicted	Putative lipoprotein releasing system transmembrane protein	1	0.999	7	38	38	38
26.9668	26.6414	27.0216	27.0142	27.4916	28.0028	27.8184	27.699	+	Delta_ogcI_EV_Delta_ogcI_ogcI	3.01415	0.0402009	-0.841916	-0.738255	tr|B4EDA9|B4EDA9_BURCJ	B4EDA9	B4EDA9_BURCJ	BCAL2187	358	Burkholderia cenocepacia (strain ATCC BAA-245 / DSM 16553 / LMG 16656 / NCTC 13227 / J2315 / CF5610)	4:Protein predicted	Putative exported protein	1	0.999	9	119	119	119
25.5432	24.4562	25.3454	24.1467	25.1372	25.2505	24.8115	25.6722			0.396343	0.254673	-0.344983	-0.249595	tr|B4EDB0|B4EDB0_BURCJ	B4EDB0	B4EDB0_BURCJ	BCAL2188	565	Burkholderia cenocepacia (strain ATCC BAA-245 / DSM 16553 / LMG 16656 / NCTC 13227 / J2315 / CF5610)	4:Protein predicted	Putative single-stranded-DNA-specific exonuclease	1	0.999	6	19	19	19
28.2006	26.7745	25.2576	28.0592	26.8125	24.9585	24.5093	27.8929			0.439309	0.0910131	1.02966	0.502845	tr|B4EDB3|B4EDB3_BURCJ	B4EDB3	B4EDB3_BURCJ	BCAL2191	260	Burkholderia cenocepacia (strain ATCC BAA-245 / DSM 16553 / LMG 16656 / NCTC 13227 / J2315 / CF5610)	4:Protein predicted	Putative membrane protein	1	0.999	8	90	90	90
28.201	27.7314	28.1423	28.041	27.9594	27.6921	28.1035	27.925			0.346792	0.602332	0.108968	0.0960169	tr|B4EDB4|B4EDB4_BURCJ	B4EDB4	B4EDB4_BURCJ	BCAL2192	69	Burkholderia cenocepacia (strain ATCC BAA-245 / DSM 16553 / LMG 16656 / NCTC 13227 / J2315 / CF5610)	4:Protein predicted	Uncharacterized protein	1	0.999	4	117	117	117
28.4923	28.6865	29.0822	28.68	29.5886	29.038	29.7904	29.7011			2.04163	0.0540075	-0.79428	-0.656626	tr|B4EDB5|B4EDB5_BURCJ	B4EDB5	B4EDB5_BURCJ	fdx	113	Burkholderia cenocepacia (strain ATCC BAA-245 / DSM 16553 / LMG 16656 / NCTC 13227 / J2315 / CF5610)	4:Protein predicted	2Fe-2S ferredoxin	1	0.999	5	126	126	126
26.2451	24.6839	26.4129	25.6859	25.7365	25.4579	25.4527	24.7373			0.407788	0.216833	0.410888	0.284434	tr|B4EDB6|B4EDB6_BURCJ	B4EDB6	B4EDB6_BURCJ	BCAL3199	161	Burkholderia cenocepacia (strain ATCC BAA-245 / DSM 16553 / LMG 16656 / NCTC 13227 / J2315 / CF5610)	4:Protein predicted	Putative thioesterase	1	0.999	3	43	43	43
29.0273	29.2021	28.3825	28.8107	29.5624	29.8895	29.6099	29.6132	+	Delta_ogcI_EV_Delta_ogcI_ogcI	2.26281	0.049025	-0.81309	-0.682169	tr|B4EDB7|B4EDB7_BURCJ	B4EDB7	B4EDB7_BURCJ	tolQ	225	Burkholderia cenocepacia (strain ATCC BAA-245 / DSM 16553 / LMG 16656 / NCTC 13227 / J2315 / CF5610)	3:Protein inferred from homology	Putative TolQ transport transmembrane protein	1	0.999	7	301	301	301
27.505	27.5207	27.3377	27.4916	27.9309	28.1844	28.2867	28.0425			3.46482	0.065971	-0.647388	-0.594497	tr|B4EDB8|B4EDB8_BURCJ	B4EDB8	B4EDB8_BURCJ	tolR	149	Burkholderia cenocepacia (strain ATCC BAA-245 / DSM 16553 / LMG 16656 / NCTC 13227 / J2315 / CF5610)	3:Protein inferred from homology	Putative TolR-related protein	1	0.999	4	115	115	115
26.9354	26.8758	26.325	26.7681	27.5463	27.6654	27.5408	27.405	+	Delta_ogcI_EV_Delta_ogcI_ogcI	2.81788	0.0449547	-0.813288	-0.708447	tr|B4EDB9|B4EDB9_BURCJ	B4EDB9	B4EDB9_BURCJ	tolA	346	Burkholderia cenocepacia (strain ATCC BAA-245 / DSM 16553 / LMG 16656 / NCTC 13227 / J2315 / CF5610)	4:Protein predicted	Possible TolA-related transport transmembrane protein	1	0.999	7	113	113	113
33.3035	33.0669	33.217	33.3914	32.9363	32.9458	32.9374	32.9574			2.31012	0.219628	0.30046	0.280989	tr|B4EDC1|B4EDC1_BURCJ	B4EDC1	B4EDC1_BURCJ	BCAL3204	170	Burkholderia cenocepacia (strain ATCC BAA-245 / DSM 16553 / LMG 16656 / NCTC 13227 / J2315 / CF5610)	3:Protein inferred from homology	Putative OmpA family lipoprotein	1	0.999	18	1666	1486	1666
29.8015	29.6986	30.038	30.2938	29.8651	30.2214	30.0506	29.804			0.0593198	0.89862	-0.0273142	-0.0234885	tr|B4EDC2|B4EDC2_BURCJ	B4EDC2	B4EDC2_BURCJ	cpoB	249	Burkholderia cenocepacia (strain ATCC BAA-245 / DSM 16553 / LMG 16656 / NCTC 13227 / J2315 / CF5610)	3:Protein inferred from homology	Cell division coordinator CpoB	1	0.999	14	506	506	506
27.8481	27.0927	27.4796	28.3135	26.9834	24.5452	25.3062	24.7567	+	Delta_ogcI_EV_Delta_ogcI_ogcI	2.0181	0.0028	2.28559	1.41902	tr|B4EDC3|B4EDC3_BURCJ	B4EDC3	B4EDC3_BURCJ	BCAL3205a	106	Burkholderia cenocepacia (strain ATCC BAA-245 / DSM 16553 / LMG 16656 / NCTC 13227 / J2315 / CF5610)	4:Protein predicted	Putative phage-related regulator	1	0.999	4	79	79	79
27.4735	27.8018	27.4539	27.6537	24.7535	25.4712	24.4542	25.1714	+	Delta_ogcI_EV_Delta_ogcI_ogcI	4.47854	0.00065	2.63317	2.12529	tr|B4EDD3|B4EDD3_BURCJ	B4EDD3	B4EDD3_BURCJ	BCAL3214	109	Burkholderia cenocepacia (strain ATCC BAA-245 / DSM 16553 / LMG 16656 / NCTC 13227 / J2315 / CF5610)	3:Protein inferred from homology	Alkyl hydroperoxide reductase AhpD	1	0.999	4	66	66	66
27.9453	27.7089	28.0017	27.9535	27.7531	27.8255	27.9781	27.6744			0.463026	0.635176	0.0945616	0.086584	tr|B4EDD5|B4EDD5_BURCJ	B4EDD5	B4EDD5_BURCJ	cysC	187	Burkholderia cenocepacia (strain ATCC BAA-245 / DSM 16553 / LMG 16656 / NCTC 13227 / J2315 / CF5610)	3:Protein inferred from homology	Adenylyl-sulfate kinase	1	0.999	9	130	129	130
26.8488	26.6367	26.4482	26.6979	27.1219	27.072	27.2099	27.4499			2.48372	0.0929526	-0.555513	-0.496935	tr|B4EDD7|B4EDD7_BURCJ	B4EDD7	B4EDD7_BURCJ	wcbT	442	Burkholderia cenocepacia (strain ATCC BAA-245 / DSM 16553 / LMG 16656 / NCTC 13227 / J2315 / CF5610)	4:Protein predicted	Putative acyl-CoA transferase	1	0.999	11	146	146	146
26.8744	27.1067	26.4287	26.63	26.8291	26.9533	26.7045	26.7938			0.147013	0.778641	-0.060194	-0.052073	tr|B4EDD9|B4EDD9_BURCJ	B4EDD9	B4EDD9_BURCJ	wcbR	2549	Burkholderia cenocepacia (strain ATCC BAA-245 / DSM 16553 / LMG 16656 / NCTC 13227 / J2315 / CF5610)	4:Protein predicted	Capsular polysaccharide biosynthesis fatty acid synthase	1	0.999	46	538	538	538
30.545	30.1396	30.4922	30.2805	30.1994	30.181	30.1782	29.9876			1.11642	0.316142	0.227774	0.205833	tr|B4EDE5|B4EDE5_BURCJ	B4EDE5	B4EDE5_BURCJ	BCAL3228	181	Burkholderia cenocepacia (strain ATCC BAA-245 / DSM 16553 / LMG 16656 / NCTC 13227 / J2315 / CF5610)	4:Protein predicted	Uncharacterized protein	1	0.999	13	373	373	373
25.1613	25.687	24.4904	25.1225	25.6801	24.8889	25.8663	25.4568			0.506425	0.231651	-0.357771	-0.270252	tr|B4EDE9|B4EDE9_BURCJ	B4EDE9	B4EDE9_BURCJ	BCAL3231	347	Burkholderia cenocepacia (strain ATCC BAA-245 / DSM 16553 / LMG 16656 / NCTC 13227 / J2315 / CF5610)	4:Protein predicted	Uncharacterized protein	1	0.999	8	60	60	60
24.3675	25.5774	26.7051	24.7539	26.5693	26.1656	26.757	26.4941	+	Delta_ogcI_EV_Delta_ogcI_ogcI	1.12722	0.0392771	-1.1455	-0.747912	tr|B4EDF7|B4EDF7_BURCJ	B4EDF7	B4EDF7_BURCJ	BCAL3239	901	Burkholderia cenocepacia (strain ATCC BAA-245 / DSM 16553 / LMG 16656 / NCTC 13227 / J2315 / CF5610)	4:Protein predicted	Glucosyltransferase	1	0.999	18	87	87	87
25.3241	24.7953	25.3079	25.7993	26.1127	25.803	25.7323	24.3841			0.180633	0.456522	-0.20136	-0.140323	tr|B4EDG1|B4EDG1_BURCJ	B4EDG1	B4EDG1_BURCJ	wcbC	390	Burkholderia cenocepacia (strain ATCC BAA-245 / DSM 16553 / LMG 16656 / NCTC 13227 / J2315 / CF5610)	4:Protein predicted	Putative capsular polysaccharide biosynthesis/export protein	1	0.999	3	10	10	10
25.1397	24.8842	24.1985	25.9119	24.7768	27.158	26.9945	27.1086	+	Delta_ogcI_EV_Delta_ogcI_ogcI	1.14003	0.0218514	-1.47591	-0.879459	tr|B4EDG2|B4EDG2_BURCJ	B4EDG2	B4EDG2_BURCJ	BCAL3244	383	Burkholderia cenocepacia (strain ATCC BAA-245 / DSM 16553 / LMG 16656 / NCTC 13227 / J2315 / CF5610)	4:Protein predicted	Glycosyltransferase	1	0.999	4	48	48	48
29.7916	30.3592	29.7563	29.6628	29.5407	29.6985	29.6634	29.5922			0.830042	0.277576	0.268744	0.231306	tr|B4EDG4|B4EDG4_BURCJ	B4EDG4	B4EDG4_BURCJ	manC	475	Burkholderia cenocepacia (strain ATCC BAA-245 / DSM 16553 / LMG 16656 / NCTC 13227 / J2315 / CF5610)	3:Protein inferred from homology	Putative GDP-mannose pyrophosphorylase	1	0.999	22	588	588	588
29.4366	29.6177	28.9332	29.7511	29.233	29.0909	29.3335	29.2928			0.478796	0.393787	0.197125	0.166091	tr|B4EDG5|B4EDG5_BURCJ	B4EDG5	B4EDG5_BURCJ	BCAL3247	270	Burkholderia cenocepacia (strain ATCC BAA-245 / DSM 16553 / LMG 16656 / NCTC 13227 / J2315 / CF5610)	4:Protein predicted	Mechanosensitive ion channel protein	1	0.999	7	154	154	154
27.4198	27.4111	27.2719	27.4934	28.3789	28.2068	28.3027	28.3438	+	Delta_ogcI_EV_Delta_ogcI_ogcI	5.31251	0.0240733	-0.908998	-0.858113	tr|B4EDH2|B4EDH2_BURCJ	B4EDH2	B4EDH2_BURCJ	mutL	665	Burkholderia cenocepacia (strain ATCC BAA-245 / DSM 16553 / LMG 16656 / NCTC 13227 / J2315 / CF5610)	3:Protein inferred from homology	DNA mismatch repair protein MutL	1	0.999	18	192	192	192
26.8387	26.8718	26.9364	26.8959	27.0374	27.0576	27.1197	27.1286			3.21918	0.337252	-0.200107	-0.194179	tr|B4EDH8|B4EDH8_BURCJ	B4EDH8	B4EDH8_BURCJ	BCAL3262	244	Burkholderia cenocepacia (strain ATCC BAA-245 / DSM 16553 / LMG 16656 / NCTC 13227 / J2315 / CF5610)	3:Protein inferred from homology	DnaA-homolog protein Hda	1	0.999	9	125	125	125
29.0872	28.9314	29.1597	29.0597	29.5294	29.5128	29.618	29.5358			4.03572	0.105242	-0.489464	-0.464779	tr|B4EDH9|B4EDH9_BURCJ	B4EDH9	B4EDH9_BURCJ	BCAL3263	225	Burkholderia cenocepacia (strain ATCC BAA-245 / DSM 16553 / LMG 16656 / NCTC 13227 / J2315 / CF5610)	4:Protein predicted	Uncharacterized protein	1	0.999	7	258	258	258
29.1751	29.537	28.9002	29.0269	29.7291	29.833	29.7194	29.8394			2.33359	0.0802159	-0.620426	-0.543536	tr|B4EDI0|B4EDI0_BURCJ	B4EDI0	B4EDI0_BURCJ	pcnB	516	Burkholderia cenocepacia (strain ATCC BAA-245 / DSM 16553 / LMG 16656 / NCTC 13227 / J2315 / CF5610)	3:Protein inferred from homology	Poly(A) polymerase I	1	0.999	23	470	470	470
26.6611	26.3269	26.3972	26.7676	26.6957	26.7244	27.1672	26.9466			1.19687	0.203856	-0.345267	-0.299708	tr|B4EDI1|B4EDI1_BURCJ	B4EDI1	B4EDI1_BURCJ	BCAL3265	180	Burkholderia cenocepacia (strain ATCC BAA-245 / DSM 16553 / LMG 16656 / NCTC 13227 / J2315 / CF5610)	4:Protein predicted	Putative 2-amino-4-hydroxy-6-hydroxymethyldihydropteridine pyrophosphokinase	1	0.999	7	110	105	110
29.1226	28.6076	28.8282	28.8849	28.8764	29.0156	28.8849	28.9886			0.303111	0.690481	-0.0805454	-0.072459	tr|B4EDI2|B4EDI2_BURCJ	B4EDI2	B4EDI2_BURCJ	BCAL3266	228	Burkholderia cenocepacia (strain ATCC BAA-245 / DSM 16553 / LMG 16656 / NCTC 13227 / J2315 / CF5610)	4:Protein predicted	Putative deoxyguanosine kinase/deoxyadenosine kinase	1	0.999	7	224	224	224
28.9277	29.136	29.3362	29.3184	29.5752	29.3983	29.4262	29.6241			1.59743	0.208715	-0.326393	-0.293981	tr|B4EDI3|B4EDI3_BURCJ	B4EDI3	B4EDI3_BURCJ	panB	271	Burkholderia cenocepacia (strain ATCC BAA-245 / DSM 16553 / LMG 16656 / NCTC 13227 / J2315 / CF5610)	3:Protein inferred from homology	3-methyl-2-oxobutanoate hydroxymethyltransferase	1	0.999	11	483	483	483
25.5656	26.8625	26.5169	25.9838	26.0572	26.1803	25.4712	25.8809			0.46414	0.250402	0.334792	0.252566	tr|B4EDI4|B4EDI4_BURCJ	B4EDI4	B4EDI4_BURCJ	BCAL0110	380	Burkholderia cenocepacia (strain ATCC BAA-245 / DSM 16553 / LMG 16656 / NCTC 13227 / J2315 / CF5610)	3:Protein inferred from homology	Putative aminotransferase	1	0.999	7	45	45	45
24.8586	27.1656	26.6255	25.9639	27.7228	27.8353	26.8484	26.7452	+	Delta_ogcI_EV_Delta_ogcI_ogcI	1.02269	0.0437379	-1.13451	-0.721362	tr|B4EDI5|B4EDI5_BURCJ	B4EDI5	B4EDI5_BURCJ	BCAL0111	780	Burkholderia cenocepacia (strain ATCC BAA-245 / DSM 16553 / LMG 16656 / NCTC 13227 / J2315 / CF5610)	4:Protein predicted	Putative TPR repeat protein	1	0.999	8	40	40	40
29.6505	30.6383	30.633	29.6576	30.0167	31.112	30.0468	30.0135			0.147954	0.555114	-0.152384	-0.109426	tr|B4EDI8|B4EDI8_BURCJ	B4EDI8	B4EDI8_BURCJ	fliC	384	Burkholderia cenocepacia (strain ATCC BAA-245 / DSM 16553 / LMG 16656 / NCTC 13227 / J2315 / CF5610)	3:Protein inferred from homology	Flagellin	1	0.999	7	222	222	222
29.615	30.1648	30.2962	29.168	30.5434	30.6614	30.8353	30.3854			1.5471	0.0591049	-0.795367	-0.622845	tr|B4EDI9|B4EDI9_BURCJ	B4EDI9	B4EDI9_BURCJ	rpsU	70	Burkholderia cenocepacia (strain ATCC BAA-245 / DSM 16553 / LMG 16656 / NCTC 13227 / J2315 / CF5610)	3:Protein inferred from homology	30S ribosomal protein S21	1	0.999	4	160	160	160
25.3081	25.2722	25.881	25.5054	25.6784	24.9712	25.5596	25.4795			0.124412	0.756205	0.0695109	0.0574882	tr|B4EDJ3|B4EDJ3_BURCJ	B4EDJ3	B4EDJ3_BURCJ	BCAL0119	293	Burkholderia cenocepacia (strain ATCC BAA-245 / DSM 16553 / LMG 16656 / NCTC 13227 / J2315 / CF5610)	4:Protein predicted	BadF/BadG/BcrA/BcrD ATPase family protein	1	0.999	6	83	83	83
27.7837	27.4069	27.5445	27.135	27.6931	27.7415	27.8362	27.6635			0.969106	0.274869	-0.266023	-0.233228	tr|B4EDJ4|B4EDJ4_BURCJ	B4EDJ4	B4EDJ4_BURCJ	BCAL0120	274	Burkholderia cenocepacia (strain ATCC BAA-245 / DSM 16553 / LMG 16656 / NCTC 13227 / J2315 / CF5610)	4:Protein predicted	Haloacid dehalogenase-like hydrolase	1	0.999	9	175	175	175
27.3739	27.4706	27.7679	27.8729	25.5244	24.9504	24.224	24.6368	+	Delta_ogcI_EV_Delta_ogcI_ogcI	4.06734	0.000702703	2.78743	2.14649	tr|B4EDJ6|B4EDJ6_BURCJ	B4EDJ6	B4EDJ6_BURCJ	BCAL0122	98	Burkholderia cenocepacia (strain ATCC BAA-245 / DSM 16553 / LMG 16656 / NCTC 13227 / J2315 / CF5610)	4:Protein predicted	Histone-like nucleoid-structuring (H-NS) protein	1	0.999	6	28	28	28
28.7985	27.3051	26.9351	28.6263	27.361	27.2597	27.7901	27.879			0.29184	0.278383	0.343801	0.230459	tr|B4EDJ7|B4EDJ7_BURCJ	B4EDJ7	B4EDJ7_BURCJ	BCAL0123	354	Burkholderia cenocepacia (strain ATCC BAA-245 / DSM 16553 / LMG 16656 / NCTC 13227 / J2315 / CF5610)	4:Protein predicted	Putative glycosyltransferase	1	0.999	10	203	203	222
26.3854	26.9991	27.9874	25.8297	25.2688	25.8675	24.3532	26.165	+	Delta_ogcI_EV_Delta_ogcI_ogcI	1.196	0.0238527	1.38675	0.860833	tr|B4EDK2|B4EDK2_BURCJ	B4EDK2	B4EDK2_BURCJ	cheY	125	Burkholderia cenocepacia (strain ATCC BAA-245 / DSM 16553 / LMG 16656 / NCTC 13227 / J2315 / CF5610)	4:Protein predicted	Chemotaxis two-component response regulator CheY	1	0.999	9	85	85	85
26.1239	26.1896	24.37	25.1426	26.7056	26.6269	26.2987	26.7508	+	Delta_ogcI_EV_Delta_ogcI_ogcI	1.36374	0.0347798	-1.13897	-0.787659	tr|B4EDK4|B4EDK4_BURCJ	B4EDK4	B4EDK4_BURCJ	BCAL1118	400	Burkholderia cenocepacia (strain ATCC BAA-245 / DSM 16553 / LMG 16656 / NCTC 13227 / J2315 / CF5610)	3:Protein inferred from homology	Putative integrase	1	0.999	7	82	82	82
24.7134	24.5416	24.7652	24.2883	25.4944	24.5807	24.6346	23.7621			0.0382489	0.874911	-0.0408244	-0.0298032	tr|B4EDL3|B4EDL3_BURCJ	B4EDL3	B4EDL3_BURCJ	BCAL1127	289	Burkholderia cenocepacia (strain ATCC BAA-245 / DSM 16553 / LMG 16656 / NCTC 13227 / J2315 / CF5610)	4:Protein predicted	Uncharacterized protein	1	0.999	5	29	29	29
28.968	28.6818	28.8942	28.897	27.0191	26.7692	26.8967	26.9896	+	Delta_ogcI_EV_Delta_ogcI_ogcI	6.37879	0.00132174	1.94163	1.79181	tr|B4EDM1|B4EDM1_BURCJ	B4EDM1	B4EDM1_BURCJ	BCAL1139	296	Burkholderia cenocepacia (strain ATCC BAA-245 / DSM 16553 / LMG 16656 / NCTC 13227 / J2315 / CF5610)	4:Protein predicted	Putative hydrolase	1	0.999	15	361	361	361
25.0384	26.5057	27.6039	26.2487	27.1793	27.1261	26.0854	26.8737			0.342525	0.208411	-0.466932	-0.294785	tr|B4EDM6|B4EDM6_BURCJ	B4EDM6	B4EDM6_BURCJ	BCAL1146	460	Burkholderia cenocepacia (strain ATCC BAA-245 / DSM 16553 / LMG 16656 / NCTC 13227 / J2315 / CF5610)	4:Protein predicted	AraC family regulatory protein	1	0.999	6	27	27	27
25.7443	24.7682	25.1816	25.3426	25.6974	25.3123	25.5554	25.7497			0.689737	0.241696	-0.319542	-0.260981	tr|B4EDP2|B4EDP2_BURCJ	B4EDP2	B4EDP2_BURCJ	BCAL1162	241	Burkholderia cenocepacia (strain ATCC BAA-245 / DSM 16553 / LMG 16656 / NCTC 13227 / J2315 / CF5610)	4:Protein predicted	TetR family regulatory protein	1	0.999	5	50	50	50
26.1153	26.8096	27.0339	25.0554	25.1221	25.977	25.4754	26.1382			0.529623	0.146006	0.575375	0.383071	tr|B4EDP8|B4EDP8_BURCJ	B4EDP8	B4EDP8_BURCJ	BCAL1167	178	Burkholderia cenocepacia (strain ATCC BAA-245 / DSM 16553 / LMG 16656 / NCTC 13227 / J2315 / CF5610)	4:Protein predicted	Putative exported protein	1	0.999	5	72	72	72
25.8366	25.7555	25.4981	24.8678	25.7915	26.167	26.3822	26.297			1.40509	0.0821804	-0.669906	-0.533684	tr|B4EDR3|B4EDR3_BURCJ	B4EDR3	B4EDR3_BURCJ	BCAL1182	220	Burkholderia cenocepacia (strain ATCC BAA-245 / DSM 16553 / LMG 16656 / NCTC 13227 / J2315 / CF5610)	4:Protein predicted	TetR family regulatory protein	1	0.999	5	58	58	58
26.8008	26.9934	27.2851	27.1495	27.4036	27.1797	27.2144	27.2208			0.856737	0.370151	-0.197397	-0.176915	tr|B4EDR7|B4EDR7_BURCJ	B4EDR7	B4EDR7_BURCJ	BCAL1186	383	Burkholderia cenocepacia (strain ATCC BAA-245 / DSM 16553 / LMG 16656 / NCTC 13227 / J2315 / CF5610)	4:Protein predicted	Putative oxidoreductase	1	0.999	9	106	106	106
26.2059	26.0314	26.414	24.6222	24.3296	26.3283	25.6914	26.7579			0.0212064	0.892808	0.0415998	0.0249447	tr|B4EDS5|B4EDS5_BURCJ	B4EDS5	B4EDS5_BURCJ	BCAL2196	107	Burkholderia cenocepacia (strain ATCC BAA-245 / DSM 16553 / LMG 16656 / NCTC 13227 / J2315 / CF5610)	3:Protein inferred from homology	HesB family protein	1	0.999	4	34	34	34
28.7493	28.4527	28.6115	28.2758	28.9145	28.656	28.756	28.4933			0.647786	0.405713	-0.182607	-0.160883	tr|B4EDS6|B4EDS6_BURCJ	B4EDS6	B4EDS6_BURCJ	BCAL2197	135	Burkholderia cenocepacia (strain ATCC BAA-245 / DSM 16553 / LMG 16656 / NCTC 13227 / J2315 / CF5610)	3:Protein inferred from homology	Iron-sulfur cluster assembly scaffold protein IscU	1	0.999	7	151	151	151
28.6127	28.6105	28.6503	28.259	29.4768	29.2071	29.6932	29.6219	+	Delta_ogcI_EV_Delta_ogcI_ogcI	3.3185	0.0252662	-0.966631	-0.846928	tr|B4EDS7|B4EDS7_BURCJ	B4EDS7	B4EDS7_BURCJ	iscS	407	Burkholderia cenocepacia (strain ATCC BAA-245 / DSM 16553 / LMG 16656 / NCTC 13227 / J2315 / CF5610)	3:Protein inferred from homology	Cysteine desulfurase IscS	1	0.999	22	816	673	816
24.5146	24.7205	24.9181	24.7661	24.8695	24.9637	25.1563	25.5367			1.25539	0.170135	-0.401705	-0.34348	tr|B4EDS8|B4EDS8_BURCJ	B4EDS8	B4EDS8_BURCJ	BCAL2199	179	Burkholderia cenocepacia (strain ATCC BAA-245 / DSM 16553 / LMG 16656 / NCTC 13227 / J2315 / CF5610)	4:Protein predicted	Putative transcriptional regulator protein	1	0.999	5	64	64	64
27.6149	27.7076	28.0002	27.6185	26.6839	27.651	26.9522	27.5577			1.08574	0.124628	0.524094	0.418846	tr|B4EDS9|B4EDS9_BURCJ	B4EDS9	B4EDS9_BURCJ	BCAL2200	160	Burkholderia cenocepacia (strain ATCC BAA-245 / DSM 16553 / LMG 16656 / NCTC 13227 / J2315 / CF5610)	4:Protein predicted	Low molecular weight phosphotyrosine protein phosphatase	1	0.999	5	73	73	73
28.1563	28.1245	27.766	27.9352	27.5706	27.8262	27.5807	27.6819			1.64709	0.205728	0.330641	0.298295	tr|B4EDT1|B4EDT1_BURCJ	B4EDT1	B4EDT1_BURCJ	BCAL2202	470	Burkholderia cenocepacia (strain ATCC BAA-245 / DSM 16553 / LMG 16656 / NCTC 13227 / J2315 / CF5610)	4:Protein predicted	Putative iron-sulfur binding protein	1	0.999	10	197	197	197
28.5948	28.4267	28.5333	28.5435	28.2354	28.5222	28.1709	28.2356			1.45572	0.302725	0.233518	0.215004	tr|B4EDT2|B4EDT2_BURCJ	B4EDT2	B4EDT2_BURCJ	BCAL2203	240	Burkholderia cenocepacia (strain ATCC BAA-245 / DSM 16553 / LMG 16656 / NCTC 13227 / J2315 / CF5610)	4:Protein predicted	Uncharacterized protein	1	0.999	8	268	268	268
28.7983	29.1341	29.1206	28.9585	29.0384	29.3016	29.1263	29.0756			0.646875	0.517829	-0.132572	-0.120723	tr|B4EDT3|B4EDT3_BURCJ	B4EDT3	B4EDT3_BURCJ	BCAL2204	269	Burkholderia cenocepacia (strain ATCC BAA-245 / DSM 16553 / LMG 16656 / NCTC 13227 / J2315 / CF5610)	4:Protein predicted	IclR family regulatory protein	1	0.999	10	187	187	187
34.3073	34.3485	34.618	34.0869	32.4136	32.9116	32.4447	32.5971	+	Delta_ogcI_EV_Delta_ogcI_ogcI	4.49496	0.00264407	1.74844	1.51035	tr|B4EDT5|B4EDT5_BURCJ	B4EDT5	B4EDT5_BURCJ	phaP	188	Burkholderia cenocepacia (strain ATCC BAA-245 / DSM 16553 / LMG 16656 / NCTC 13227 / J2315 / CF5610)	4:Protein predicted	Phasin-like protein	1	0.999	25	1047	1047	1047
30.5517	30.6101	30.7718	30.5535	31.0369	31.4819	31.2005	31.3012			2.99324	0.0716227	-0.633359	-0.572344	tr|B4EDT6|B4EDT6_BURCJ	B4EDT6	B4EDT6_BURCJ	BCAL2207	589	Burkholderia cenocepacia (strain ATCC BAA-245 / DSM 16553 / LMG 16656 / NCTC 13227 / J2315 / CF5610)	3:Protein inferred from homology	Dihydrolipoyl dehydrogenase	1	0.999	33	1267	1267	1267
30.226	30.1411	30.273	30.1575	30.7614	31.0951	30.7771	30.9224			3.7682	0.0572293	-0.68957	-0.636427	tr|B4EDT7|B4EDT7_BURCJ	B4EDT7	B4EDT7_BURCJ	pdhB	547	Burkholderia cenocepacia (strain ATCC BAA-245 / DSM 16553 / LMG 16656 / NCTC 13227 / J2315 / CF5610)	3:Protein inferred from homology	Acetyltransferase component of pyruvate dehydrogenase complex	1	0.999	32	1702	1702	1702
31.7831	32.3329	31.9298	31.7389	32.5369	32.7174	32.692	32.6986			2.63329	0.0589365	-0.715047	-0.626406	tr|B4EDT8|B4EDT8_BURCJ	B4EDT8	B4EDT8_BURCJ	BCAL2209	898	Burkholderia cenocepacia (strain ATCC BAA-245 / DSM 16553 / LMG 16656 / NCTC 13227 / J2315 / CF5610)	4:Protein predicted	Pyruvate dehydrogenase E1 component	1	0.999	59	3323	3079	3323
27.262	27.5731	26.5911	26.6942	27.1658	27.4405	27.0589	27.1934			0.315811	0.437819	-0.184548	-0.14799	tr|B4EDT9|B4EDT9_BURCJ	B4EDT9	B4EDT9_BURCJ	BCAL2210	838	Burkholderia cenocepacia (strain ATCC BAA-245 / DSM 16553 / LMG 16656 / NCTC 13227 / J2315 / CF5610)	4:Protein predicted	Two-component regulatory system, sensor kinase protein	1	0.999	12	116	116	116
28.7936	28.7023	29.0443	28.779	27.3464	27.6741	27.344	27.566	+	Delta_ogcI_EV_Delta_ogcI_ogcI	4.72362	0.00530104	1.3472	1.21273	tr|B4EDU0|B4EDU0_BURCJ	B4EDU0	B4EDU0_BURCJ	BCAL2211	212	Burkholderia cenocepacia (strain ATCC BAA-245 / DSM 16553 / LMG 16656 / NCTC 13227 / J2315 / CF5610)	4:Protein predicted	Two-component regulatory system, response regulator protein	1	0.999	10	319	319	319
30.933	30.7814	30.7613	30.8551	29.7975	30.0955	29.7336	29.8413	+	Delta_ogcI_EV_Delta_ogcI_ogcI	4.45675	0.021264	0.965674	0.887237	tr|B4EDU2|B4EDU2_BURCJ	B4EDU2	B4EDU2_BURCJ	BCAL2213	695	Burkholderia cenocepacia (strain ATCC BAA-245 / DSM 16553 / LMG 16656 / NCTC 13227 / J2315 / CF5610)	3:Protein inferred from homology	Oligopeptidase A	1	0.999	35	1633	1631	1633
29.1545	28.6705	28.9409	29.2236	28.9101	28.7356	28.9818	29.1758			0.111821	0.828227	0.0465469	0.0403271	tr|B4EDU9|B4EDU9_BURCJ	B4EDU9	B4EDU9_BURCJ	BCAL2220	258	Burkholderia cenocepacia (strain ATCC BAA-245 / DSM 16553 / LMG 16656 / NCTC 13227 / J2315 / CF5610)	4:Protein predicted	Endonuclease/exonuclease/phosphatase family protein	1	0.999	13	344	344	344
25.9631	26.2396	25.8964	26.1962	26.0593	25.9346	26.093	26.0593			0.155967	0.856768	0.0372834	0.0341531	tr|B4EDV0|B4EDV0_BURCJ	B4EDV0	B4EDV0_BURCJ	BCAL2221	709	Burkholderia cenocepacia (strain ATCC BAA-245 / DSM 16553 / LMG 16656 / NCTC 13227 / J2315 / CF5610)	4:Protein predicted	Putative prolyl oligopeptidase	1	0.999	14	187	187	187
26.5815	25.7849	24.4256	25.7289	23.7772	26.3913	25.7999	26.2439			0.0354609	0.811676	0.0771742	0.044052	tr|B4EDV1|B4EDV1_BURCJ	B4EDV1	B4EDV1_BURCJ	glnG	508	Burkholderia cenocepacia (strain ATCC BAA-245 / DSM 16553 / LMG 16656 / NCTC 13227 / J2315 / CF5610)	4:Protein predicted	Nitrogen regulation protein NR(I)	1	0.999	6	18	18	18
30.7972	30.5478	30.6572	30.8286	30.944	30.7324	30.8168	30.8187			0.756301	0.548784	-0.120292	-0.111559	tr|B4EDV3|B4EDV3_BURCJ	B4EDV3	B4EDV3_BURCJ	glnA	471	Burkholderia cenocepacia (strain ATCC BAA-245 / DSM 16553 / LMG 16656 / NCTC 13227 / J2315 / CF5610)	3:Protein inferred from homology	Glutamine synthetase	1	0.999	33	1496	1496	1496
28.8011	28.6742	28.5384	29.1034	28.0988	28.0441	28.1336	28.1026			2.86314	0.0616522	0.684466	0.610016	tr|B4EDV4|B4EDV4_BURCJ	B4EDV4	B4EDV4_BURCJ	BCAL2225	155	Burkholderia cenocepacia (strain ATCC BAA-245 / DSM 16553 / LMG 16656 / NCTC 13227 / J2315 / CF5610)	4:Protein predicted	Uncharacterized protein	1	0.999	11	263	263	263
29.3093	29.0459	29.3328	29.3164	29.0265	29.0392	29.0369	29.0077			1.7536	0.311832	0.223546	0.209127	tr|B4EDV5|B4EDV5_BURCJ	B4EDV5	B4EDV5_BURCJ	BCAL2226	271	Burkholderia cenocepacia (strain ATCC BAA-245 / DSM 16553 / LMG 16656 / NCTC 13227 / J2315 / CF5610)	4:Protein predicted	Putative molybdopterin-binding protein	1	0.999	14	419	419	419
28.92	29.0987	29.1647	28.6361	28.259	28.4396	28.3249	28.0968			2.56006	0.0661794	0.674781	0.592876	tr|B4EDV8|B4EDV8_BURCJ	B4EDV8	B4EDV8_BURCJ	BCAL2229	329	Burkholderia cenocepacia (strain ATCC BAA-245 / DSM 16553 / LMG 16656 / NCTC 13227 / J2315 / CF5610)	4:Protein predicted	Putative exported protein	1	0.999	13	302	302	302
26.3794	26.8566	26.2051	26.1688	27.1879	27.5637	27.3109	27.3259	+	Delta_ogcI_EV_Delta_ogcI_ogcI	2.75773	0.0310267	-0.944607	-0.802822	tr|B4EDV9|B4EDV9_BURCJ	B4EDV9	B4EDV9_BURCJ	BCAL2230	1402	Burkholderia cenocepacia (strain ATCC BAA-245 / DSM 16553 / LMG 16656 / NCTC 13227 / J2315 / CF5610)	4:Protein predicted	Putative ATP-dependent helicase	1	0.999	22	163	163	163
27.5807	27.7811	27.504	27.0772	27.6102	27.7849	27.5976	27.8772			0.687545	0.32933	-0.231729	-0.199225	tr|B4EDW0|B4EDW0_BURCJ	B4EDW0	B4EDW0_BURCJ	argA	459	Burkholderia cenocepacia (strain ATCC BAA-245 / DSM 16553 / LMG 16656 / NCTC 13227 / J2315 / CF5610)	3:Protein inferred from homology	Amino-acid acetyltransferase	1	0.999	12	140	140	140
29.1693	29.0265	29.3742	29.2465	28.2048	28.7791	28.1944	28.1786	+	Delta_ogcI_EV_Delta_ogcI_ogcI	2.72977	0.0398443	0.864871	0.743167	tr|B4EDW6|B4EDW6_BURCJ	B4EDW6	B4EDW6_BURCJ	BCAL2237	464	Burkholderia cenocepacia (strain ATCC BAA-245 / DSM 16553 / LMG 16656 / NCTC 13227 / J2315 / CF5610)	3:Protein inferred from homology	Putative aminotransferase	1	0.999	22	599	253	599
25.6361	28.8465	28.5219	28.4698	26.1085	28.0586	26.8523	27.0306			0.45267	0.106132	0.856069	0.46279	tr|B4EDW7|B4EDW7_BURCJ	B4EDW7	B4EDW7_BURCJ	BCAL2238	445	Burkholderia cenocepacia (strain ATCC BAA-245 / DSM 16553 / LMG 16656 / NCTC 13227 / J2315 / CF5610)	3:Protein inferred from homology	Putative glutamine synthetase	1	0.999	12	135	98	135
28.8539	28.1488	28.1289	28.635	27.9077	27.8341	27.6158	27.4633			1.92056	0.0617228	0.736409	0.610025	tr|B4EDW9|B4EDW9_BURCJ	B4EDW9	B4EDW9_BURCJ	BCAL2240	265	Burkholderia cenocepacia (strain ATCC BAA-245 / DSM 16553 / LMG 16656 / NCTC 13227 / J2315 / CF5610)	4:Protein predicted	HutG protein	1	0.999	12	321	321	321
27.4026	26.8513	27.2057	27.0619	27.4851	27.6089	27.4838	27.2822			1.32473	0.208311	-0.33463	-0.294947	tr|B4EDX0|B4EDX0_BURCJ	B4EDX0	B4EDX0_BURCJ	BCAL2241	453	Burkholderia cenocepacia (strain ATCC BAA-245 / DSM 16553 / LMG 16656 / NCTC 13227 / J2315 / CF5610)	4:Protein predicted	Putative hlorohydrolase	1	0.999	16	168	168	168
27.2635	27.0394	27.251	27.0085	27.3264	27.2724	27.2299	27.1084			0.527187	0.635401	-0.0936928	-0.0865878	tr|B4EDX2|B4EDX2_BURCJ	B4EDX2	B4EDX2_BURCJ	BCAL2243	203	Burkholderia cenocepacia (strain ATCC BAA-245 / DSM 16553 / LMG 16656 / NCTC 13227 / J2315 / CF5610)	4:Protein predicted	Uncharacterized protein	1	0.999	8	118	118	118
29.4909	29.5711	29.8296	29.3289	29.3041	29.2283	29.2824	29.1959			1.51651	0.229165	0.302455	0.273137	tr|B4EDX3|B4EDX3_BURCJ	B4EDX3	B4EDX3_BURCJ	hutU	562	Burkholderia cenocepacia (strain ATCC BAA-245 / DSM 16553 / LMG 16656 / NCTC 13227 / J2315 / CF5610)	3:Protein inferred from homology	Urocanate hydratase	1	0.999	26	1072	1072	1072
25.3806	25.6869	24.4674	27.0417	25.3988	25.1026	25.5251	25.9436			0.0991128	0.597915	0.151619	0.0971398	tr|B4EDY1|B4EDY1_BURCJ	B4EDY1	B4EDY1_BURCJ	BCAL2252	494	Burkholderia cenocepacia (strain ATCC BAA-245 / DSM 16553 / LMG 16656 / NCTC 13227 / J2315 / CF5610)	3:Protein inferred from homology	Putative DNA photolyase	1	0.999	6	49	49	49
26.7774	26.3343	26.4207	26.1137	25.3893	25.5427	24.8945	24.6654	+	Delta_ogcI_EV_Delta_ogcI_ogcI	2.69496	0.0119799	1.28855	1.03258	tr|B4EDY4|B4EDY4_BURCJ	B4EDY4	B4EDY4_BURCJ	BCAL2255a	326	Burkholderia cenocepacia (strain ATCC BAA-245 / DSM 16553 / LMG 16656 / NCTC 13227 / J2315 / CF5610)	4:Protein predicted	Uncharacterized protein	1	0.999	5	15	15	15
27.1054	27.0649	27.4061	27.159	27.3572	27.6754	27.6923	27.6051			1.97615	0.158993	-0.398644	-0.3595	tr|B4EDZ0|B4EDZ0_BURCJ	B4EDZ0	B4EDZ0_BURCJ	BCAL3268	640	Burkholderia cenocepacia (strain ATCC BAA-245 / DSM 16553 / LMG 16656 / NCTC 13227 / J2315 / CF5610)	4:Protein predicted	Chorismate binding enzyme	1	0.999	20	389	387	389
27.8541	27.771	27.6271	27.6295	28.2293	28.8813	28.1482	28.3217			2.07519	0.0710603	-0.67473	-0.574227	tr|B4EDZ6|B4EDZ6_BURCJ	B4EDZ6	B4EDZ6_BURCJ	hemH	356	Burkholderia cenocepacia (strain ATCC BAA-245 / DSM 16553 / LMG 16656 / NCTC 13227 / J2315 / CF5610)	3:Protein inferred from homology	Ferrochelatase	1	0.999	11	226	226	226
28.2539	27.8888	27.7356	28.2333	28.5896	28.8375	28.5987	28.8414			2.47614	0.0644881	-0.688911	-0.600772	tr|B4EDZ9|B4EDZ9_BURCJ	B4EDZ9	B4EDZ9_BURCJ	BCAL3277	549	Burkholderia cenocepacia (strain ATCC BAA-245 / DSM 16553 / LMG 16656 / NCTC 13227 / J2315 / CF5610)	3:Protein inferred from homology	DNA repair protein RecN	1	0.999	15	238	238	238
26.0872	25.7185	25.3635	26.237	26.0022	26.4224	26.0413	26.4726			0.826517	0.193798	-0.383072	-0.311054	tr|B4EE00|B4EE00_BURCJ	B4EE00	B4EE00_BURCJ	glnE	958	Burkholderia cenocepacia (strain ATCC BAA-245 / DSM 16553 / LMG 16656 / NCTC 13227 / J2315 / CF5610)	3:Protein inferred from homology	Bifunctional glutamine synthetase adenylyltransferase/adenylyl-removing enzyme	1	0.999	16	163	163	163
24.8794	26.6861	24.7882	25.2985	25.0337	27.6006	26.592	27.2173	+	Delta_ogcI_EV_Delta_ogcI_ogcI	0.838167	0.0467908	-1.19781	-0.698212	tr|B4EE01|B4EE01_BURCJ	B4EE01	B4EE01_BURCJ	BCAL3279	1399	Burkholderia cenocepacia (strain ATCC BAA-245 / DSM 16553 / LMG 16656 / NCTC 13227 / J2315 / CF5610)	4:Protein predicted	Putative membrane protein	1	0.999	11	32	32	32
27.607	27.6974	27.5041	27.3677	27.1675	27.7423	26.746	25.8023			0.816735	0.0987066	0.679523	0.480294	tr|B4EE02|B4EE02_BURCJ	B4EE02	B4EE02_BURCJ	BCAL3280	275	Burkholderia cenocepacia (strain ATCC BAA-245 / DSM 16553 / LMG 16656 / NCTC 13227 / J2315 / CF5610)	4:Protein predicted	Putative carbon-nitrogen hydrolase protein	1	0.999	10	119	119	147
29.8489	29.5013	29.6613	29.9016	30.2379	30.2273	30.1166	30.1674			2.51902	0.124516	-0.45906	-0.418925	tr|B4EE03|B4EE03_BURCJ	B4EE03	B4EE03_BURCJ	tldD	488	Burkholderia cenocepacia (strain ATCC BAA-245 / DSM 16553 / LMG 16656 / NCTC 13227 / J2315 / CF5610)	4:Protein predicted	Putative DNA gyrase control protein	1	0.999	28	701	701	701
30.9205	31.2874	31.3398	30.7894	31.3472	31.4191	31.5812	31.7075			1.4606	0.154032	-0.429468	-0.370912	tr|B4EE04|B4EE04_BURCJ	B4EE04	B4EE04_BURCJ	aroG	357	Burkholderia cenocepacia (strain ATCC BAA-245 / DSM 16553 / LMG 16656 / NCTC 13227 / J2315 / CF5610)	3:Protein inferred from homology	Phospho-2-dehydro-3-deoxyheptonate aldolase	1	0.999	21	1188	1157	1188
27.8058	26.271	26.414	27.3602	26.6868	26.46	24.6895	25.4868	+	Delta_ogcI_EV_Delta_ogcI_ogcI	0.982356	0.0445131	1.132	0.711292	tr|B4EE07|B4EE07_BURCJ	B4EE07	B4EE07_BURCJ	hmpA	402	Burkholderia cenocepacia (strain ATCC BAA-245 / DSM 16553 / LMG 16656 / NCTC 13227 / J2315 / CF5610)	3:Protein inferred from homology	Flavohemoprotein	1	0.999	12	46	46	46
27.5498	26.9927	27.556	27.4961	26.8311	24.459	27.0018	26.5483	+	Delta_ogcI_EV_Delta_ogcI_ogcI	1.0099	0.0401073	1.18863	0.73986	tr|B4EE08|B4EE08_BURCJ	B4EE08	B4EE08_BURCJ	BCAL3286	183	Burkholderia cenocepacia (strain ATCC BAA-245 / DSM 16553 / LMG 16656 / NCTC 13227 / J2315 / CF5610)	4:Protein predicted	Cobalamin adenosyltransferase protein	1	0.999	6	75	75	75
28.0438	27.6505	27.8246	28.094	28.4724	27.7154	28.0601	27.9605			0.338355	0.502644	-0.148893	-0.125317	tr|B4EE09|B4EE09_BURCJ	B4EE09	B4EE09_BURCJ	BCAL3287	469	Burkholderia cenocepacia (strain ATCC BAA-245 / DSM 16553 / LMG 16656 / NCTC 13227 / J2315 / CF5610)	4:Protein predicted	Putative FAD-binding oxidase	1	0.999	12	294	294	294
28.4535	28.0064	28.2785	28.476	27.4798	27.2636	27.5791	27.3145	+	Delta_ogcI_EV_Delta_ogcI_ogcI	3.31885	0.033734	0.894336	0.790924	tr|B4EE13|B4EE13_BURCJ	B4EE13	B4EE13_BURCJ	BCAL3291	232	Burkholderia cenocepacia (strain ATCC BAA-245 / DSM 16553 / LMG 16656 / NCTC 13227 / J2315 / CF5610)	3:Protein inferred from homology	Uncharacterized protein	1	0.999	12	138	138	138
27.5978	27.7419	27.7951	27.7317	27.4874	27.1907	27.3084	27.4308			2.44527	0.17577	0.36232	0.336011	tr|B4EE14|B4EE14_BURCJ	B4EE14	B4EE14_BURCJ	proC	270	Burkholderia cenocepacia (strain ATCC BAA-245 / DSM 16553 / LMG 16656 / NCTC 13227 / J2315 / CF5610)	3:Protein inferred from homology	Pyrroline-5-carboxylate reductase	1	0.999	9	298	298	298
30.8768	30.8438	31.0624	31.0072	28.6219	29.1052	28.77	28.7865	+	Delta_ogcI_EV_Delta_ogcI_ogcI	5.80889	0.000530612	2.12665	1.90856	tr|B4EE19|B4EE19_BURCJ	B4EE19	B4EE19_BURCJ	BCAL3297	162	Burkholderia cenocepacia (strain ATCC BAA-245 / DSM 16553 / LMG 16656 / NCTC 13227 / J2315 / CF5610)	3:Protein inferred from homology	Putative ferritin DPS-family DNA binding protein	1	0.999	12	394	394	394
28.5416	28.4649	28.4244	28.4533	28.3438	28.6082	28.4344	28.5704			0.10087	0.925134	-0.0181565	-0.017031	tr|B4EE22|B4EE22_BURCJ	B4EE22	B4EE22_BURCJ	oxyR	319	Burkholderia cenocepacia (strain ATCC BAA-245 / DSM 16553 / LMG 16656 / NCTC 13227 / J2315 / CF5610)	4:Protein predicted	Oxidative stress regulatory protein	1	0.999	19	398	398	398
26.2658	26.6194	26.2091	26.5299	26.6129	26.505	26.5905	26.5376			0.742483	0.454991	-0.155442	-0.140964	tr|B4EE23|B4EE23_BURCJ	B4EE23	B4EE23_BURCJ	recG	743	Burkholderia cenocepacia (strain ATCC BAA-245 / DSM 16553 / LMG 16656 / NCTC 13227 / J2315 / CF5610)	3:Protein inferred from homology	ATP-dependent DNA helicase RecG	1	0.999	16	106	106	106
27.7608	27.3308	27.2487	27.0113	28.1412	27.9568	27.3644	27.4407			0.776639	0.193666	-0.387833	-0.311044	tr|B4EE25|B4EE25_BURCJ	B4EE25	B4EE25_BURCJ	tgt	383	Burkholderia cenocepacia (strain ATCC BAA-245 / DSM 16553 / LMG 16656 / NCTC 13227 / J2315 / CF5610)	3:Protein inferred from homology	Queuine tRNA-ribosyltransferase	1	0.999	7	139	139	139
28.7752	29.0791	29.7916	29.6435	29.2754	30.1544	30.5246	30.2223			1.04025	0.0828876	-0.721821	-0.5311	tr|B4EE26|B4EE26_BURCJ	B4EE26	B4EE26_BURCJ	BCAL3305	107	Burkholderia cenocepacia (strain ATCC BAA-245 / DSM 16553 / LMG 16656 / NCTC 13227 / J2315 / CF5610)	4:Protein predicted	Preprotein translocase subunit	1	0.999	7	188	188	188
28.939	29.3938	28.6128	28.9131	29.8841	29.7366	29.7915	29.8913	+	Delta_ogcI_EV_Delta_ogcI_ogcI	2.69923	0.0401842	-0.861238	-0.739032	tr|B4EE27|B4EE27_BURCJ	B4EE27	B4EE27_BURCJ	secD	673	Burkholderia cenocepacia (strain ATCC BAA-245 / DSM 16553 / LMG 16656 / NCTC 13227 / J2315 / CF5610)	3:Protein inferred from homology	Protein translocase subunit SecD	1	0.999	25	729	729	729
27.3878	27.7171	27.1152	27.4001	28.3413	28.4036	28.5279	28.3598	+	Delta_ogcI_EV_Delta_ogcI_ogcI	3.6044	0.0213462	-1.00309	-0.887679	tr|B4EE28|B4EE28_BURCJ	B4EE28	B4EE28_BURCJ	secF	316	Burkholderia cenocepacia (strain ATCC BAA-245 / DSM 16553 / LMG 16656 / NCTC 13227 / J2315 / CF5610)	3:Protein inferred from homology	Protein-export membrane protein SecF	1	0.999	8	215	215	215
34.0784	34.087	34.3765	34.4989	33.6893	33.5406	33.7479	33.6223			2.7488	0.0791631	0.610162	0.547456	tr|B4EE31|B4EE31_BURCJ	B4EE31	B4EE31_BURCJ	BCAL3310	193	Burkholderia cenocepacia (strain ATCC BAA-245 / DSM 16553 / LMG 16656 / NCTC 13227 / J2315 / CF5610)	3:Protein inferred from homology	Putative exported protein	1	0.999	17	1013	1013	1013
29.9567	30.038	30.0699	29.8091	29.8027	29.7822	29.4654	29.3175			1.52268	0.178756	0.376487	0.332263	tr|B4EE32|B4EE32_BURCJ	B4EE32	B4EE32_BURCJ	BCAL3311	186	Burkholderia cenocepacia (strain ATCC BAA-245 / DSM 16553 / LMG 16656 / NCTC 13227 / J2315 / CF5610)	3:Protein inferred from homology	Putative exported protein	1	0.999	12	326	326	326
28.355	28.2024	28.0022	28.3231	28.8207	28.8133	28.6917	28.7079			3.08772	0.0937386	-0.537696	-0.494734	tr|B4EE36|B4EE36_BURCJ	B4EE36	B4EE36_BURCJ	BCAL3315	539	Burkholderia cenocepacia (strain ATCC BAA-245 / DSM 16553 / LMG 16656 / NCTC 13227 / J2315 / CF5610)	4:Protein predicted	Mammalian cell entry related membrane protein	1	0.999	21	399	399	399
27.8588	28.0594	28.1975	28.4979	28.7605	29.003	28.9002	28.6468			2.31276	0.0683708	-0.674254	-0.583618	tr|B4EE37|B4EE37_BURCJ	B4EE37	B4EE37_BURCJ	BCAL3316	241	Burkholderia cenocepacia (strain ATCC BAA-245 / DSM 16553 / LMG 16656 / NCTC 13227 / J2315 / CF5610)	4:Protein predicted	Putative lipoprotein	1	0.999	8	199	199	199
26.3676	26.1847	25.1933	26.0058	26.7776	26.7544	26.4177	26.8399			1.47983	0.0657832	-0.759524	-0.595326	tr|B4EE38|B4EE38_BURCJ	B4EE38	B4EE38_BURCJ	BCAL3317	704	Burkholderia cenocepacia (strain ATCC BAA-245 / DSM 16553 / LMG 16656 / NCTC 13227 / J2315 / CF5610)	4:Protein predicted	Putative membrane protein	1	0.999	9	128	128	128
28.5213	28.819	28.7462	28.6757	29.1497	29.3011	29.0902	29.2073			3.15713	0.106622	-0.496509	-0.460666	tr|B4EE39|B4EE39_BURCJ	B4EE39	B4EE39_BURCJ	BCAL3318	433	Burkholderia cenocepacia (strain ATCC BAA-245 / DSM 16553 / LMG 16656 / NCTC 13227 / J2315 / CF5610)	3:Protein inferred from homology	Putative RNA-methylase protein	1	0.999	16	332	332	332
28.9016	27.216	27.7068	28.1469	27.4247	26.6739	27.2587	27.5778			0.948416	0.0813012	0.759048	0.538853	tr|B4EE40|B4EE40_BURCJ	B4EE40	B4EE40_BURCJ	BCAL3319	154	Burkholderia cenocepacia (strain ATCC BAA-245 / DSM 16553 / LMG 16656 / NCTC 13227 / J2315 / CF5610)	4:Protein predicted	Uncharacterized protein	1	0.999	7	91	91	91
24.9846	25.0864	24.4495	25.3929	25.7645	26.198	25.7347	25.706	+	Delta_ogcI_EV_Delta_ogcI_ogcI	2.05798	0.0446547	-0.872463	-0.710282	tr|B4EE45|B4EE45_BURCJ	B4EE45	B4EE45_BURCJ	BCAL3324	306	Burkholderia cenocepacia (strain ATCC BAA-245 / DSM 16553 / LMG 16656 / NCTC 13227 / J2315 / CF5610)	4:Protein predicted	LysR family regulatory protein	1	0.999	5	49	45	49
28.1356	28.0102	28.3802	28.0695	28.6634	28.6453	28.5444	28.7885			2.76226	0.10389	-0.511508	-0.466944	tr|B4EE49|B4EE49_BURCJ	B4EE49	B4EE49_BURCJ	nudJ	169	Burkholderia cenocepacia (strain ATCC BAA-245 / DSM 16553 / LMG 16656 / NCTC 13227 / J2315 / CF5610)	3:Protein inferred from homology	Phosphatase NudJ	1	0.999	5	85	85	85
28.2871	28.9754	28.1251	28.0267	29.2935	29.1317	29.3097	29.3954	+	Delta_ogcI_EV_Delta_ogcI_ogcI	2.24637	0.0375853	-0.928975	-0.760795	tr|B4EE51|B4EE51_BURCJ	B4EE51	B4EE51_BURCJ	BCAL3330	550	Burkholderia cenocepacia (strain ATCC BAA-245 / DSM 16553 / LMG 16656 / NCTC 13227 / J2315 / CF5610)	3:Protein inferred from homology	Putative glutamate synthase	1	0.999	21	553	553	553
28.7158	28.1629	28.5448	28.6895	29.0859	28.6937	28.9237	28.7353			1.10628	0.214539	-0.331393	-0.286592	tr|B4EE52|B4EE52_BURCJ	B4EE52	B4EE52_BURCJ	BCAL3331	203	Burkholderia cenocepacia (strain ATCC BAA-245 / DSM 16553 / LMG 16656 / NCTC 13227 / J2315 / CF5610)	4:Protein predicted	Putative glutathione S-transferase	1	0.999	11	300	300	300
28.5968	28.8519	28.6671	28.5672	28.4597	28.7022	28.5511	28.6275			0.470273	0.663626	0.0856142	0.0790996	tr|B4EE53|B4EE53_BURCJ	B4EE53	B4EE53_BURCJ	BCAL3332	461	Burkholderia cenocepacia (strain ATCC BAA-245 / DSM 16553 / LMG 16656 / NCTC 13227 / J2315 / CF5610)	3:Protein inferred from homology	Aminopeptidase P	1	0.999	22	474	472	474
30.388	30.9497	30.7787	29.91	30.1576	30.9691	30.0192	30.2138			0.210881	0.49787	0.16668	0.126784	tr|B4EE54|B4EE54_BURCJ	B4EE54	B4EE54_BURCJ	cheA	755	Burkholderia cenocepacia (strain ATCC BAA-245 / DSM 16553 / LMG 16656 / NCTC 13227 / J2315 / CF5610)	4:Protein predicted	Chemotaxis two-component sensor kinase CheA	1	0.999	31	763	763	763
29.4161	30.4165	31.1394	29.4313	29.1222	30.2538	29.2409	29.4717			0.550343	0.142987	0.578681	0.388577	tr|B4EE55|B4EE55_BURCJ	B4EE55	B4EE55_BURCJ	cheW	171	Burkholderia cenocepacia (strain ATCC BAA-245 / DSM 16553 / LMG 16656 / NCTC 13227 / J2315 / CF5610)	4:Protein predicted	Chemotaxis protein CheW	1	0.999	7	167	167	167
30.1351	30.9159	30.5539	29.6544	29.6024	30.62	29.5857	29.794			0.522402	0.19992	0.414314	0.303398	tr|B4EE56|B4EE56_BURCJ	B4EE56	B4EE56_BURCJ	tar	652	Burkholderia cenocepacia (strain ATCC BAA-245 / DSM 16553 / LMG 16656 / NCTC 13227 / J2315 / CF5610)	4:Protein predicted	Methyl-accepting chemotaxis protein	1	0.999	26	802	791	802
26.4253	28.0649	28.1399	25.414	24.8126	25.8542	26.5171	25.766	+	Delta_ogcI_EV_Delta_ogcI_ogcI	0.852132	0.0423039	1.27356	0.727604	tr|B4EE57|B4EE57_BURCJ	B4EE57	B4EE57_BURCJ	cheR	330	Burkholderia cenocepacia (strain ATCC BAA-245 / DSM 16553 / LMG 16656 / NCTC 13227 / J2315 / CF5610)	4:Protein predicted	Chemotaxis protein methyltransferase	1	0.999	5	49	49	49
25.7116	27.1626	27.4334	25.321	24.876	26.8943	25.4686	25.6393			0.45985	0.129377	0.687641	0.410821	tr|B4EE58|B4EE58_BURCJ	B4EE58	B4EE58_BURCJ	cheD	252	Burkholderia cenocepacia (strain ATCC BAA-245 / DSM 16553 / LMG 16656 / NCTC 13227 / J2315 / CF5610)	3:Protein inferred from homology	Probable chemoreceptor glutamine deamidase CheD	1	0.999	5	34	34	34
29.3183	30.0505	30.2219	28.9959	28.5788	28.9324	27.978	28.2103	+	Delta_ogcI_EV_Delta_ogcI_ogcI	1.8371	0.0197154	1.2218	0.898591	tr|B4EE59|B4EE59_BURCJ	B4EE59	B4EE59_BURCJ	cheB	363	Burkholderia cenocepacia (strain ATCC BAA-245 / DSM 16553 / LMG 16656 / NCTC 13227 / J2315 / CF5610)	3:Protein inferred from homology	Chemotaxis response regulator protein-glutamate methylesterase	1	0.999	15	334	334	334
29.464	30.3305	30.7678	29.5237	29.1281	29.2741	28.7755	29.0463	+	Delta_ogcI_EV_Delta_ogcI_ogcI	1.55571	0.0432769	0.965514	0.723514	tr|B4EE60|B4EE60_BURCJ	B4EE60	B4EE60_BURCJ	cheY	131	Burkholderia cenocepacia (strain ATCC BAA-245 / DSM 16553 / LMG 16656 / NCTC 13227 / J2315 / CF5610)	4:Protein predicted	Chemotaxis protein CheY	1	0.999	5	270	270	270
27.6168	28.8732	28.9976	26.9627	27.775	28.1438	27.33	27.6399			0.316177	0.245694	0.390401	0.256491	tr|B4EE61|B4EE61_BURCJ	B4EE61	B4EE61_BURCJ	cheZ	243	Burkholderia cenocepacia (strain ATCC BAA-245 / DSM 16553 / LMG 16656 / NCTC 13227 / J2315 / CF5610)	3:Protein inferred from homology	Protein phosphatase CheZ	1	0.999	8	125	125	125
30.4241	30.8085	30.5907	30.1584	30.3417	30.1969	30.5185	30.3847			0.387564	0.527943	0.134982	0.117138	tr|B4EE70|B4EE70_BURCJ	B4EE70	B4EE70_BURCJ	ahcY	472	Burkholderia cenocepacia (strain ATCC BAA-245 / DSM 16553 / LMG 16656 / NCTC 13227 / J2315 / CF5610)	3:Protein inferred from homology	Adenosylhomocysteinase	1	0.999	30	1502	1502	1502
29.4614	29.5619	29.6502	29.2901	29.1364	29.2935	29.1995	29.1835			1.85267	0.23618	0.287689	0.265403	tr|B4EE72|B4EE72_BURCJ	B4EE72	B4EE72_BURCJ	metF	276	Burkholderia cenocepacia (strain ATCC BAA-245 / DSM 16553 / LMG 16656 / NCTC 13227 / J2315 / CF5610)	3:Protein inferred from homology	Methylenetetrahydrofolate reductase	1	0.999	16	434	434	434
26.6098	26.0323	25.9873	26.7876	24.8957	25.6648	25.035	25.5848	+	Delta_ogcI_EV_Delta_ogcI_ogcI	2.04005	0.0277902	1.05915	0.827605	tr|B4EE73|B4EE73_BURCJ	B4EE73	B4EE73_BURCJ	BCAL0148	492	Burkholderia cenocepacia (strain ATCC BAA-245 / DSM 16553 / LMG 16656 / NCTC 13227 / J2315 / CF5610)	3:Protein inferred from homology	Putative amidase	1	0.999	6	48	48	48
29.7962	29.2687	29.4871	29.476	28.686	28.0982	28.4481	28.3266	+	Delta_ogcI_EV_Delta_ogcI_ogcI	3.31247	0.0148673	1.11725	0.960019	tr|B4EE74|B4EE74_BURCJ	B4EE74	B4EE74_BURCJ	BCAL0149	230	Burkholderia cenocepacia (strain ATCC BAA-245 / DSM 16553 / LMG 16656 / NCTC 13227 / J2315 / CF5610)	4:Protein predicted	Putative dienelactone hydrolase	1	0.999	11	534	534	534
27.2723	27.0239	27.1092	27.5809	25.569	25.3288	25.5951	25.3651	+	Delta_ogcI_EV_Delta_ogcI_ogcI	4.83052	0.0019	1.78205	1.56241	tr|B4EE75|B4EE75_BURCJ	B4EE75	B4EE75_BURCJ	BCAL0150	360	Burkholderia cenocepacia (strain ATCC BAA-245 / DSM 16553 / LMG 16656 / NCTC 13227 / J2315 / CF5610)	4:Protein predicted	Putative oxidoreductase	1	0.999	5	88	88	88
28.8296	28.2338	28.5267	29.2064	27.6027	27.2318	27.4127	26.7888	+	Delta_ogcI_EV_Delta_ogcI_ogcI	2.73986	0.00801194	1.44014	1.13268	tr|B4EE76|B4EE76_BURCJ	B4EE76	B4EE76_BURCJ	BCAL0151	380	Burkholderia cenocepacia (strain ATCC BAA-245 / DSM 16553 / LMG 16656 / NCTC 13227 / J2315 / CF5610)	4:Protein predicted	Extracellular ligand binding protein	1	0.999	15	286	286	316
27.5565	27.1384	27.5096	27.3236	24.5891	25.6262	26.3942	25.7564	+	Delta_ogcI_EV_Delta_ogcI_ogcI	2.4509	0.00371315	1.79056	1.29198	tr|B4EE78|B4EE78_BURCJ	B4EE78	B4EE78_BURCJ	BCAL0153	219	Burkholderia cenocepacia (strain ATCC BAA-245 / DSM 16553 / LMG 16656 / NCTC 13227 / J2315 / CF5610)	4:Protein predicted	Putative FMN flavoprotein	1	0.999	5	66	66	66
31.2915	30.8787	31.3092	31.208	31.5113	30.8385	31.6199	31.2379			0.26652	0.557187	-0.130038	-0.108287	tr|B4EE79|B4EE79_BURCJ	B4EE79	B4EE79_BURCJ	BCAL0154	97	Burkholderia cenocepacia (strain ATCC BAA-245 / DSM 16553 / LMG 16656 / NCTC 13227 / J2315 / CF5610)	4:Protein predicted	Histone-like nucleoid-structuring (H-NS) protein	1	0.999	10	352	304	352
27.9628	28.3948	28.5454	27.9674	27.3921	27.7872	27.7016	27.6592			1.83567	0.0928678	0.58258	0.497235	tr|B4EE81|B4EE81_BURCJ	B4EE81	B4EE81_BURCJ	BCAL0156	156	Burkholderia cenocepacia (strain ATCC BAA-245 / DSM 16553 / LMG 16656 / NCTC 13227 / J2315 / CF5610)	4:Protein predicted	AnsC family regulatory protein	1	0.999	5	113	113	113
28.5134	28.0407	28.3308	28.2141	27.7015	27.634	27.6621	27.5042			3.01628	0.0679167	0.649278	0.585893	tr|B4EE83|B4EE83_BURCJ	B4EE83	B4EE83_BURCJ	BCAL0158	214	Burkholderia cenocepacia (strain ATCC BAA-245 / DSM 16553 / LMG 16656 / NCTC 13227 / J2315 / CF5610)	4:Protein predicted	Metallo-beta-lactamase superfamily protein	1	0.999	8	144	144	144
27.023	26.7076	26.6097	26.7895	27.2	27.3176	27.2129	27.4749			2.51099	0.103989	-0.518901	-0.468025	tr|B4EE85|B4EE85_BURCJ	B4EE85	B4EE85_BURCJ	rsmI	295	Burkholderia cenocepacia (strain ATCC BAA-245 / DSM 16553 / LMG 16656 / NCTC 13227 / J2315 / CF5610)	3:Protein inferred from homology	Ribosomal RNA small subunit methyltransferase I	1	0.999	6	118	118	118
27.4048	26.7518	27.2853	27.3247	27.5796	27.1521	27.6687	27.2228			0.498673	0.36539	-0.214164	-0.179018	tr|B4EE87|B4EE87_BURCJ	B4EE87	B4EE87_BURCJ	gmhA	194	Burkholderia cenocepacia (strain ATCC BAA-245 / DSM 16553 / LMG 16656 / NCTC 13227 / J2315 / CF5610)	4:Protein predicted	Phosphoheptose isomerase	1	0.999	7	345	345	345
28.9643	28.4246	28.95	29.2308	29.0012	29.2273	29.3435	29.231			0.842475	0.241852	-0.308343	-0.260555	tr|B4EE88|B4EE88_BURCJ	B4EE88	B4EE88_BURCJ	BCAL0163	273	Burkholderia cenocepacia (strain ATCC BAA-245 / DSM 16553 / LMG 16656 / NCTC 13227 / J2315 / CF5610)	4:Protein predicted	Putative phospholipid-binding lipoprotein	1	0.999	11	377	377	377
25.2122	26.0131	26.6624	26.5736	26.1394	25.7281	24.4445	25.9282			0.501625	0.154773	0.555269	0.368567	tr|B4EE89|B4EE89_BURCJ	B4EE89	B4EE89_BURCJ	BCAL0164	120	Burkholderia cenocepacia (strain ATCC BAA-245 / DSM 16553 / LMG 16656 / NCTC 13227 / J2315 / CF5610)	4:Protein predicted	Putative cytochrome c-551	0.9998	0.999	3	45	45	45
26.0288	24.7828	25.9905	25.583	25.7133	26.2303	26.2545	26.2588			0.808865	0.140109	-0.517955	-0.392765	tr|B4EEA3|B4EEA3_BURCJ	B4EEA3	B4EEA3_BURCJ	BCAL0178	270	Burkholderia cenocepacia (strain ATCC BAA-245 / DSM 16553 / LMG 16656 / NCTC 13227 / J2315 / CF5610)	4:Protein predicted	Putative DNA methyltransferase	1	0.999	5	22	22	22
26.9274	27.3047	26.8791	26.7337	26.3819	24.3361	26.0513	26.044	+	Delta_ogcI_EV_Delta_ogcI_ogcI	1.40841	0.0251075	1.25789	0.850935	tr|B4EEA4|B4EEA4_BURCJ	B4EEA4	B4EEA4_BURCJ	BCAL0179	877	Burkholderia cenocepacia (strain ATCC BAA-245 / DSM 16553 / LMG 16656 / NCTC 13227 / J2315 / CF5610)	4:Protein predicted	Uncharacterized protein	1	0.999	15	122	122	122
27.9962	26.9777	26.2843	25.489	28.5854	27.4476	27.9073	27.7273	+	Delta_ogcI_EV_Delta_ogcI_ogcI	1.09711	0.0359936	-1.23008	-0.776342	tr|B4EEA6|B4EEA6_BURCJ	B4EEA6	B4EEA6_BURCJ	BCAL0181	213	Burkholderia cenocepacia (strain ATCC BAA-245 / DSM 16553 / LMG 16656 / NCTC 13227 / J2315 / CF5610)	4:Protein predicted	Uncharacterized protein	1	0.999	4	74	74	74
28.3524	28.1604	28.3025	28.5194	28.3169	27.8847	28.1068	28.075			1.07054	0.304983	0.237805	0.213198	tr|B4EEC0|B4EEC0_BURCJ	B4EEC0	B4EEC0_BURCJ	BCAL0194	289	Burkholderia cenocepacia (strain ATCC BAA-245 / DSM 16553 / LMG 16656 / NCTC 13227 / J2315 / CF5610)	4:Protein predicted	Putative oxidoreductase	1	0.999	15	476	476	476
29.9967	29.6159	30.0659	30.0957	29.4737	28.8362	29.2445	29.0604			2.39044	0.0512206	0.789836	0.672079	tr|B4EEC7|B4EEC7_BURCJ	B4EEC7	B4EEC7_BURCJ	argC	316	Burkholderia cenocepacia (strain ATCC BAA-245 / DSM 16553 / LMG 16656 / NCTC 13227 / J2315 / CF5610)	3:Protein inferred from homology	N-acetyl-gamma-glutamyl-phosphate reductase	1	0.999	18	704	704	704
30.5424	29.7974	29.708	30.5274	28.0361	28.8232	28.0788	27.864	+	Delta_ogcI_EV_Delta_ogcI_ogcI	3.11032	0.00320833	1.94327	1.48254	tr|B4EEC8|B4EEC8_BURCJ	B4EEC8	B4EEC8_BURCJ	BCAL0202	190	Burkholderia cenocepacia (strain ATCC BAA-245 / DSM 16553 / LMG 16656 / NCTC 13227 / J2315 / CF5610)	4:Protein predicted	Putative flavoprotein	1	0.999	5	199	199	199
26.1164	24.0064	26.3299	25.726	26.0561	25.0652	25.7024	24.3954			0.141691	0.441781	0.239877	0.146066	tr|B4EEC9|B4EEC9_BURCJ	B4EEC9	B4EEC9_BURCJ	BCAL1192	122	Burkholderia cenocepacia (strain ATCC BAA-245 / DSM 16553 / LMG 16656 / NCTC 13227 / J2315 / CF5610)	4:Protein predicted	Putative DNA-binding protein	1	0.999	4	58	58	58
27.9424	27.3814	28.001	28.1428	26.8001	27.1575	26.8748	27.0077	+	Delta_ogcI_EV_Delta_ogcI_ogcI	2.5706	0.0371056	0.906859	0.765441	tr|B4EEE8|B4EEE8_BURCJ	B4EEE8	B4EEE8_BURCJ	BCAL1211	208	Burkholderia cenocepacia (strain ATCC BAA-245 / DSM 16553 / LMG 16656 / NCTC 13227 / J2315 / CF5610)	4:Protein predicted	Uncharacterized protein	1	0.999	7	165	165	165
30.6206	28.0516	27.526	30.6564	26.5243	28.1308	27.246	25.1641	+	Delta_ogcI_EV_Delta_ogcI_ogcI	1.24572	0.0052349	2.44739	1.19975	tr|B4EEE9|B4EEE9_BURCJ	B4EEE9	B4EEE9_BURCJ	bkdA1	410	Burkholderia cenocepacia (strain ATCC BAA-245 / DSM 16553 / LMG 16656 / NCTC 13227 / J2315 / CF5610)	4:Protein predicted	2-oxoisovalerate dehydrogenase alpha subunit	1	0.999	21	349	349	349
28.9513	25.758	26.0477	28.8086	25.6489	26.4557	25.6616	25.7278	+	Delta_ogcI_EV_Delta_ogcI_ogcI	0.864355	0.0305906	1.51788	0.805807	tr|B4EEF0|B4EEF0_BURCJ	B4EEF0	B4EEF0_BURCJ	bkdA2	334	Burkholderia cenocepacia (strain ATCC BAA-245 / DSM 16553 / LMG 16656 / NCTC 13227 / J2315 / CF5610)	4:Protein predicted	2-oxoisovalerate dehydrogenase beta subunit	1	0.999	12	302	302	302
30.356	27.4243	27.8273	30.4857	27.1714	28.2476	27.55	27.4855	+	Delta_ogcI_EV_Delta_ogcI_ogcI	0.837575	0.0370325	1.40971	0.765057	tr|B4EEF1|B4EEF1_BURCJ	B4EEF1	B4EEF1_BURCJ	bkdB	437	Burkholderia cenocepacia (strain ATCC BAA-245 / DSM 16553 / LMG 16656 / NCTC 13227 / J2315 / CF5610)	3:Protein inferred from homology	Dihydrolipoamide acetyltransferase component of pyruvate dehydrogenase complex	1	0.999	25	799	799	799
30.2365	27.3228	27.2456	30.2893	26.5219	27.4715	26.7157	26.3487	+	Delta_ogcI_EV_Delta_ogcI_ogcI	1.18113	0.0116973	2.00908	1.06024	tr|B4EEF2|B4EEF2_BURCJ	B4EEF2	B4EEF2_BURCJ	lpdV	463	Burkholderia cenocepacia (strain ATCC BAA-245 / DSM 16553 / LMG 16656 / NCTC 13227 / J2315 / CF5610)	3:Protein inferred from homology	Dihydrolipoyl dehydrogenase	1	0.999	18	455	455	455
26.016	26.6382	26.9142	27.0291	26.5889	27.1144	26.8549	26.8648			0.354757	0.39563	-0.206362	-0.165004	tr|B4EEG6|B4EEG6_BURCJ	B4EEG6	B4EEG6_BURCJ	BCAL1229	396	Burkholderia cenocepacia (strain ATCC BAA-245 / DSM 16553 / LMG 16656 / NCTC 13227 / J2315 / CF5610)	4:Protein predicted	Putative lipoprotein	1	0.999	5	64	64	64
26.5547	26.3623	26.5558	26.6347	25.279	24.6393	24.0199	24.7908	+	Delta_ogcI_EV_Delta_ogcI_ogcI	3.35146	0.00300488	1.84459	1.45708	tr|B4EEG9|B4EEG9_BURCJ	B4EEG9	B4EEG9_BURCJ	BCAL1232	100	Burkholderia cenocepacia (strain ATCC BAA-245 / DSM 16553 / LMG 16656 / NCTC 13227 / J2315 / CF5610)	4:Protein predicted	Uncharacterized protein	1	0.999	4	49	49	49
26.7533	27.4913	28.1928	27.0347	29.3954	30.1718	29.6167	29.5519	+	Delta_ogcI_EV_Delta_ogcI_ogcI	3.19656	0.00116031	-2.31589	-1.70689	tr|B4EEH0|B4EEH0_BURCJ	B4EEH0	B4EEH0_BURCJ	BCAL1233	136	Burkholderia cenocepacia (strain ATCC BAA-245 / DSM 16553 / LMG 16656 / NCTC 13227 / J2315 / CF5610)	3:Protein inferred from homology	Putative heat shock Hsp20-related protein	1	0.999	8	206	206	206
27.8396	28.7093	28.9548	27.2765	28.6973	29.1101	29.4293	28.8841			1.02932	0.0672519	-0.835147	-0.588432	tr|B4EEH1|B4EEH1_BURCJ	B4EEH1	B4EEH1_BURCJ	BCAL1234	145	Burkholderia cenocepacia (strain ATCC BAA-245 / DSM 16553 / LMG 16656 / NCTC 13227 / J2315 / CF5610)	3:Protein inferred from homology	Putative heat shock protein	1	0.999	5	83	83	83
27.8412	27.853	28.1132	27.911	27.5484	27.3662	27.4246	27.3441			3.20964	0.102183	0.508792	0.472002	tr|B4EEH2|B4EEH2_BURCJ	B4EEH2	B4EEH2_BURCJ	BCAL1235	305	Burkholderia cenocepacia (strain ATCC BAA-245 / DSM 16553 / LMG 16656 / NCTC 13227 / J2315 / CF5610)	4:Protein predicted	Putative 3-hydroxyacyl-CoA dehydrogenase	1	0.999	12	223	223	223
26.8816	26.0702	26.1294	26.1712	25.3376	25.9682	25.8232	25.7209			1.37462	0.0968613	0.600629	0.48693	tr|B4EEH4|B4EEH4_BURCJ	B4EEH4	B4EEH4_BURCJ	BCAL1237	282	Burkholderia cenocepacia (strain ATCC BAA-245 / DSM 16553 / LMG 16656 / NCTC 13227 / J2315 / CF5610)	4:Protein predicted	LysR family regulatory protein	1	0.999	9	65	65	65
30.4233	29.3246	29.7096	30.2476	30.894	31.4317	31.1226	31.2566	+	Delta_ogcI_EV_Delta_ogcI_ogcI	2.40086	0.0144495	-1.24994	-0.979656	tr|B4EEH7|B4EEH7_BURCJ	B4EEH7	B4EEH7_BURCJ	BCAL1240	548	Burkholderia cenocepacia (strain ATCC BAA-245 / DSM 16553 / LMG 16656 / NCTC 13227 / J2315 / CF5610)	4:Protein predicted	Putative malonate decarboxylase alpha-subunit	1	0.999	22	247	247	247
24.6015	25.7286	25.4395	26.4694	26.5708	26.7161	26.6901	27.1032	+	Delta_ogcI_EV_Delta_ogcI_ogcI	1.62153	0.0238373	-1.21029	-0.862656	tr|B4EEH8|B4EEH8_BURCJ	B4EEH8	B4EEH8_BURCJ	BCAL1241	104	Burkholderia cenocepacia (strain ATCC BAA-245 / DSM 16553 / LMG 16656 / NCTC 13227 / J2315 / CF5610)	3:Protein inferred from homology	Putative malonate decarboxylase delta-subunit	1	0.999	4	60	60	60
27.8531	26.7466	27.1364	27.4784	28.0218	28.1386	28.2433	28.2417	+	Delta_ogcI_EV_Delta_ogcI_ogcI	1.9138	0.0483249	-0.85773	-0.690499	tr|B4EEH9|B4EEH9_BURCJ	B4EEH9	B4EEH9_BURCJ	BCAL1242	311	Burkholderia cenocepacia (strain ATCC BAA-245 / DSM 16553 / LMG 16656 / NCTC 13227 / J2315 / CF5610)	4:Protein predicted	Putative malonate decarboxylase beta-subunit	1	0.999	11	206	206	206
28.2358	27.7019	27.6262	28.3758	28.6258	28.638	28.6212	28.9364			1.91526	0.0648729	-0.720467	-0.598757	tr|B4EEI0|B4EEI0_BURCJ	B4EEI0	B4EEI0_BURCJ	BCAL1243	235	Burkholderia cenocepacia (strain ATCC BAA-245 / DSM 16553 / LMG 16656 / NCTC 13227 / J2315 / CF5610)	4:Protein predicted	Putative malonate decarboxylase gamma-subunit	1	0.999	8	118	118	118
27.5864	29.1244	28.6588	26.7571	24.6456	24.2281	24.7397	25.2974	+	Delta_ogcI_EV_Delta_ogcI_ogcI	2.91102	0.000619048	3.304	2.09551	tr|B4EEI6|B4EEI6_BURCJ	B4EEI6	B4EEI6_BURCJ	BCAL1249	405	Burkholderia cenocepacia (strain ATCC BAA-245 / DSM 16553 / LMG 16656 / NCTC 13227 / J2315 / CF5610)	4:Protein predicted	Putative PHB depolymerase	1	0.999	12	95	95	95
29.8775	29.4401	29.4972	30.1439	27.5344	27.4043	26.9925	27.135	+	Delta_ogcI_EV_Delta_ogcI_ogcI	4.68158	0.000590909	2.47312	2.04902	tr|B4EEI7|B4EEI7_BURCJ	B4EEI7	B4EEI7_BURCJ	BCAL1250	209	Burkholderia cenocepacia (strain ATCC BAA-245 / DSM 16553 / LMG 16656 / NCTC 13227 / J2315 / CF5610)	4:Protein predicted	Putative glutathione S-transferase	1	0.999	8	209	209	209
28.405	28.115	28.4887	28.3631	29.1	28.7692	29.0486	29.2502			2.79269	0.0597963	-0.699065	-0.61938	tr|B4EEJ1|B4EEJ1_BURCJ	B4EEJ1	B4EEJ1_BURCJ	dnaQ	244	Burkholderia cenocepacia (strain ATCC BAA-245 / DSM 16553 / LMG 16656 / NCTC 13227 / J2315 / CF5610)	4:Protein predicted	DNA polymerase III, epsilon chain	1	0.999	9	206	206	206
26.6431	26.5686	26.6685	26.2758	26.9281	26.798	26.8866	26.8153			1.80548	0.211068	-0.31802	-0.290357	tr|B4EEJ2|B4EEJ2_BURCJ	B4EEJ2	B4EEJ2_BURCJ	rnhA	147	Burkholderia cenocepacia (strain ATCC BAA-245 / DSM 16553 / LMG 16656 / NCTC 13227 / J2315 / CF5610)	3:Protein inferred from homology	Ribonuclease H	1	0.999	6	115	115	115
26.4888	23.9161	25.1056	27.9986	24.8781	28.1654	28.1184	28.523	+	Delta_ogcI_EV_Delta_ogcI_ogcI	0.593983	0.0475234	-1.54391	-0.69358	tr|B4EEJ3|B4EEJ3_BURCJ	B4EEJ3	B4EEJ3_BURCJ	BCAL1256	270	Burkholderia cenocepacia (strain ATCC BAA-245 / DSM 16553 / LMG 16656 / NCTC 13227 / J2315 / CF5610)	4:Protein predicted	Putative methyltransferase	1	0.999	7	53	53	65
27.9332	27.6911	27.8917	28.1487	27.1817	27.3594	27.2508	27.1047			3.1605	0.0590737	0.691989	0.62438	tr|B4EEJ4|B4EEJ4_BURCJ	B4EEJ4	B4EEJ4_BURCJ	gloB	226	Burkholderia cenocepacia (strain ATCC BAA-245 / DSM 16553 / LMG 16656 / NCTC 13227 / J2315 / CF5610)	3:Protein inferred from homology	Hydroxyacylglutathione hydrolase	1	0.999	7	167	167	167
27.9373	26.7933	26.8946	27.3796	28.5459	28.0923	28.3243	28.2012	+	Delta_ogcI_EV_Delta_ogcI_ogcI	2.00621	0.0295729	-1.03973	-0.812587	tr|B4EEJ5|B4EEJ5_BURCJ	B4EEJ5	B4EEJ5_BURCJ	BCAL1258	528	Burkholderia cenocepacia (strain ATCC BAA-245 / DSM 16553 / LMG 16656 / NCTC 13227 / J2315 / CF5610)	4:Protein predicted	Putative exported transglycosylase protein	1	0.999	15	288	288	288
29.7778	29.8239	29.9313	29.8617	30.4823	30.3296	30.4507	30.3729			4.63517	0.0818073	-0.560189	-0.534655	tr|B4EEJ7|B4EEJ7_BURCJ	B4EEJ7	B4EEJ7_BURCJ	carA	381	Burkholderia cenocepacia (strain ATCC BAA-245 / DSM 16553 / LMG 16656 / NCTC 13227 / J2315 / CF5610)	3:Protein inferred from homology	Carbamoyl-phosphate synthase small chain	1	0.999	21	910	910	910
29.8719	30.3131	30.1134	29.9041	30.7665	30.5928	30.7147	30.6298			2.89549	0.0741166	-0.625322	-0.563402	tr|B4EEJ9|B4EEJ9_BURCJ	B4EEJ9	B4EEJ9_BURCJ	carB	1084	Burkholderia cenocepacia (strain ATCC BAA-245 / DSM 16553 / LMG 16656 / NCTC 13227 / J2315 / CF5610)	3:Protein inferred from homology	Carbamoyl-phosphate synthase large chain	1	0.999	70	2597	2597	2597
26.7878	26.4373	26.9193	26.137	27.3294	27.2689	26.4091	24.4889			0.105513	0.530518	0.196301	0.116447	tr|B4EEK5|B4EEK5_BURCJ	B4EEK5	B4EEK5_BURCJ	BCAL2266	206	Burkholderia cenocepacia (strain ATCC BAA-245 / DSM 16553 / LMG 16656 / NCTC 13227 / J2315 / CF5610)	4:Protein predicted	Haloacid dehalogenase-like hydrolase	1	0.999	4	68	68	68
29.3874	28.5301	28.8466	28.8667	27.6539	27.7048	28.0149	27.5307	+	Delta_ogcI_EV_Delta_ogcI_ogcI	2.92251	0.0142161	1.18164	0.980447	tr|B4EEK7|B4EEK7_BURCJ	B4EEK7	B4EEK7_BURCJ	BCAL2268	236	Burkholderia cenocepacia (strain ATCC BAA-245 / DSM 16553 / LMG 16656 / NCTC 13227 / J2315 / CF5610)	4:Protein predicted	Putative stress protein	1	0.999	6	84	84	84
27.8328	26.3071	26.3981	27.0578	25.9519	26.3416	24.9116	25.9005	+	Delta_ogcI_EV_Delta_ogcI_ogcI	1.27692	0.0370481	1.12255	0.765439	tr|B4EEK9|B4EEK9_BURCJ	B4EEK9	B4EEK9_BURCJ	BCAL2270	246	Burkholderia cenocepacia (strain ATCC BAA-245 / DSM 16553 / LMG 16656 / NCTC 13227 / J2315 / CF5610)	4:Protein predicted	Uncharacterized protein	1	0.999	7	66	63	66
26.3513	25.7113	26.289	25.5103	24.7466	25.8196	25.1499	24.9163			1.36915	0.0604143	0.807337	0.613941	tr|B4EEL5|B4EEL5_BURCJ	B4EEL5	B4EEL5_BURCJ	BCAL2276	493	Burkholderia cenocepacia (strain ATCC BAA-245 / DSM 16553 / LMG 16656 / NCTC 13227 / J2315 / CF5610)	4:Protein predicted	Putative membrane protein	1	0.999	5	23	22	23
30.3269	30.2123	30.009	30.3869	29.5998	29.1428	29.4859	29.2451	+	Delta_ogcI_EV_Delta_ogcI_ogcI	3.17894	0.0374815	0.865384	0.762897	tr|B4EEM3|B4EEM3_BURCJ	B4EEM3	B4EEM3_BURCJ	acoE	660	Burkholderia cenocepacia (strain ATCC BAA-245 / DSM 16553 / LMG 16656 / NCTC 13227 / J2315 / CF5610)	3:Protein inferred from homology	Acetyl-coenzyme A synthetase	1	0.999	28	909	130	909
29.6338	29.8394	29.9576	29.5961	30.0485	29.6704	30.0169	29.8437			0.5201	0.50883	-0.138138	-0.123081	tr|B4EEM6|B4EEM6_BURCJ	B4EEM6	B4EEM6_BURCJ	BCAL2287	507	Burkholderia cenocepacia (strain ATCC BAA-245 / DSM 16553 / LMG 16656 / NCTC 13227 / J2315 / CF5610)	3:Protein inferred from homology	Fumarate hydratase class I	1	0.999	32	889	889	889
32.0332	31.9226	32.2535	32.0194	31.5236	32.0249	31.5334	31.7614			1.34477	0.199268	0.346334	0.304505	tr|B4EEM7|B4EEM7_BURCJ	B4EEM7	B4EEM7_BURCJ	bfr	158	Burkholderia cenocepacia (strain ATCC BAA-245 / DSM 16553 / LMG 16656 / NCTC 13227 / J2315 / CF5610)	3:Protein inferred from homology	Bacterioferritin	1	0.999	13	972	972	972
28.7343	28.0452	27.9323	27.82	27.4583	28.1409	27.709	27.5287			0.825043	0.174966	0.423715	0.337225	tr|B4EEM8|B4EEM8_BURCJ	B4EEM8	B4EEM8_BURCJ	murI	285	Burkholderia cenocepacia (strain ATCC BAA-245 / DSM 16553 / LMG 16656 / NCTC 13227 / J2315 / CF5610)	3:Protein inferred from homology	Glutamate racemase	1	0.999	11	76	76	76
27.3882	28.2027	27.6253	26.7959	28.6884	27.8207	28.4396	28.1539			1.17392	0.0711216	-0.772623	-0.574005	tr|B4EEN1|B4EEN1_BURCJ	B4EEN1	B4EEN1_BURCJ	BCAL2292	244	Burkholderia cenocepacia (strain ATCC BAA-245 / DSM 16553 / LMG 16656 / NCTC 13227 / J2315 / CF5610)	3:Protein inferred from homology	Putative bipolymer transport protein	1	0.999	5	170	170	170
28.3849	28.077	28.4034	27.6502	29.0604	28.0494	28.6011	28.4649			0.746904	0.182351	-0.415035	-0.326058	tr|B4EEN2|B4EEN2_BURCJ	B4EEN2	B4EEN2_BURCJ	BCAL2293	142	Burkholderia cenocepacia (strain ATCC BAA-245 / DSM 16553 / LMG 16656 / NCTC 13227 / J2315 / CF5610)	3:Protein inferred from homology	Putative biopolymer transport protein	1	0.999	4	112	112	112
27.1772	26.5675	26.8526	24.4976	26.451	27.3933	27.0573	26.8685			0.476798	0.130493	-0.668779	-0.408762	tr|B4EEN3|B4EEN3_BURCJ	B4EEN3	B4EEN3_BURCJ	BCAL2294	324	Burkholderia cenocepacia (strain ATCC BAA-245 / DSM 16553 / LMG 16656 / NCTC 13227 / J2315 / CF5610)	4:Protein predicted	LysR family regulatory protein	1	0.999	6	75	75	75
25.4041	25.6432	24.5818	26.0748	25.3207	24.0806	25.3225	24.3265			0.713714	0.108514	0.663408	0.456608	tr|B4EEN4|B4EEN4_BURCJ	B4EEN4	B4EEN4_BURCJ	BCAL2295	290	Burkholderia cenocepacia (strain ATCC BAA-245 / DSM 16553 / LMG 16656 / NCTC 13227 / J2315 / CF5610)	3:Protein inferred from homology	Putative chromosome condensation protein	1	0.999	5	20	20	20
28.08	27.82	27.9806	27.799	27.4057	27.4213	27.4698	27.5278			3.16411	0.11908	0.463766	0.432433	tr|B4EEN5|B4EEN5_BURCJ	B4EEN5	B4EEN5_BURCJ	BCAL2296	180	Burkholderia cenocepacia (strain ATCC BAA-245 / DSM 16553 / LMG 16656 / NCTC 13227 / J2315 / CF5610)	4:Protein predicted	Uncharacterized protein	1	0.999	8	239	239	239
29.533	29.784	30.0289	29.6665	29.9277	29.234	29.641	29.5554			0.406754	0.460398	0.163594	0.138947	tr|B4EEP0|B4EEP0_BURCJ	B4EEP0	B4EEP0_BURCJ	BCAL2301	183	Burkholderia cenocepacia (strain ATCC BAA-245 / DSM 16553 / LMG 16656 / NCTC 13227 / J2315 / CF5610)	4:Protein predicted	Putative exported protein	1	0.999	8	503	503	503
27.7444	27.8664	27.4279	27.2748	27.7749	27.8634	27.7254	27.6307			0.543561	0.437103	-0.170226	-0.148619	tr|B4EEP1|B4EEP1_BURCJ	B4EEP1	B4EEP1_BURCJ	uvrB	696	Burkholderia cenocepacia (strain ATCC BAA-245 / DSM 16553 / LMG 16656 / NCTC 13227 / J2315 / CF5610)	3:Protein inferred from homology	UvrABC system protein B	1	0.999	19	394	394	394
31.3338	31.4652	31.6912	31.5055	31.3758	31.1639	31.2838	31.3888			1.13582	0.364386	0.195824	0.17961	tr|B4EEP2|B4EEP2_BURCJ	B4EEP2	B4EEP2_BURCJ	tyrB	399	Burkholderia cenocepacia (strain ATCC BAA-245 / DSM 16553 / LMG 16656 / NCTC 13227 / J2315 / CF5610)	3:Protein inferred from homology	Aminotransferase	1	0.999	25	1450	1447	1450
30.7872	30.4856	30.5752	30.7662	29.6831	29.8084	29.7681	29.5162	+	Delta_ogcI_EV_Delta_ogcI_ogcI	4.18538	0.0226891	0.959558	0.873926	tr|B4EEP3|B4EEP3_BURCJ	B4EEP3	B4EEP3_BURCJ	BCAL2304	262	Burkholderia cenocepacia (strain ATCC BAA-245 / DSM 16553 / LMG 16656 / NCTC 13227 / J2315 / CF5610)	3:Protein inferred from homology	Putative D-beta-hydroxybutyrate dehydrogenase	1	0.999	14	715	0	715
27.8066	28.1145	28.2802	28.226	26.7759	27.076	27.3378	26.9482	+	Delta_ogcI_EV_Delta_ogcI_ogcI	3.28951	0.0168313	1.07238	0.925461	tr|B4EEP4|B4EEP4_BURCJ	B4EEP4	B4EEP4_BURCJ	BCAL2305	323	Burkholderia cenocepacia (strain ATCC BAA-245 / DSM 16553 / LMG 16656 / NCTC 13227 / J2315 / CF5610)	4:Protein predicted	Putative potassium channel subunit	1	0.999	14	273	273	273
27.6	25.3603	27.413	27.6856	26.5558	26.2594	26.688	26.5953			0.380121	0.19212	0.490114	0.313757	tr|B4EEP5|B4EEP5_BURCJ	B4EEP5	B4EEP5_BURCJ	rlmJ	281	Burkholderia cenocepacia (strain ATCC BAA-245 / DSM 16553 / LMG 16656 / NCTC 13227 / J2315 / CF5610)	3:Protein inferred from homology	Ribosomal RNA large subunit methyltransferase J	1	0.999	7	65	65	65
27.3666	27.3176	27.3373	27.2449	27.282	27.3343	27.4341	27.3211			0.259853	0.891899	-0.0262823	-0.0252355	tr|B4EEQ1|B4EEQ1_BURCJ	B4EEQ1	B4EEQ1_BURCJ	BCAL2313	405	Burkholderia cenocepacia (strain ATCC BAA-245 / DSM 16553 / LMG 16656 / NCTC 13227 / J2315 / CF5610)	4:Protein predicted	Uncharacterized protein	1	0.999	15	317	314	317
28.0824	27.8059	27.8404	28.4912	28.012	28.2366	27.6506	27.9686			0.171838	0.686057	0.0880604	0.0734608	tr|B4EEQ4|B4EEQ4_BURCJ	B4EEQ4	B4EEQ4_BURCJ	BCAL2316	218	Burkholderia cenocepacia (strain ATCC BAA-245 / DSM 16553 / LMG 16656 / NCTC 13227 / J2315 / CF5610)	4:Protein predicted	Putative exported protein	1	0.999	4	272	272	272
28.7464	28.6971	28.4791	28.8397	29.1906	29.0415	29.1684	29.1219			2.73161	0.131768	-0.440025	-0.406208	tr|B4EEQ5|B4EEQ5_BURCJ	B4EEQ5	B4EEQ5_BURCJ	BCAL2317	384	Burkholderia cenocepacia (strain ATCC BAA-245 / DSM 16553 / LMG 16656 / NCTC 13227 / J2315 / CF5610)	1:Experimental evidence at protein level	Family M14 unassigned peptidase	1	0.999	21	633	633	633
27.39	27.4901	27.4729	27.4725	27.3484	27.6606	27.1917	27.2727			0.362503	0.662428	0.087996	0.0796361	tr|B4EEQ8|B4EEQ8_BURCJ	B4EEQ8	B4EEQ8_BURCJ	BCAL2320	384	Burkholderia cenocepacia (strain ATCC BAA-245 / DSM 16553 / LMG 16656 / NCTC 13227 / J2315 / CF5610)	4:Protein predicted	Putative aminotransferase	1	0.999	10	215	215	215
28.8225	28.26	28.3745	29.2644	27.6996	27.9512	28.1732	28.1349			1.46212	0.0776	0.690621	0.550899	tr|B4EEQ9|B4EEQ9_BURCJ	B4EEQ9	B4EEQ9_BURCJ	BCAL2321	218	Burkholderia cenocepacia (strain ATCC BAA-245 / DSM 16553 / LMG 16656 / NCTC 13227 / J2315 / CF5610)	4:Protein predicted	Putative glutathione S-transferase	1	0.999	9	448	448	448
29.4934	28.6366	28.7374	29.5953	28.6806	28.4187	28.4138	28.6027			1.19819	0.103933	0.58673	0.466374	tr|B4EER0|B4EER0_BURCJ	B4EER0	B4EER0_BURCJ	BCAL2322	263	Burkholderia cenocepacia (strain ATCC BAA-245 / DSM 16553 / LMG 16656 / NCTC 13227 / J2315 / CF5610)	3:Protein inferred from homology	Putative enoyl-CoA hydratase	1	0.999	11	342	342	342
30.2337	29.8511	30.1274	30.3172	28.8212	29.094	28.9985	28.9885	+	Delta_ogcI_EV_Delta_ogcI_ogcI	4.2252	0.0117538	1.1568	1.03633	tr|B4EER1|B4EER1_BURCJ	B4EER1	B4EER1_BURCJ	BCAL2323	230	Burkholderia cenocepacia (strain ATCC BAA-245 / DSM 16553 / LMG 16656 / NCTC 13227 / J2315 / CF5610)	3:Protein inferred from homology	Putative glutathione S-transferase	1	0.999	11	128	128	128
28.0385	27.2549	27.7235	28.1927	26.9981	26.7771	27.0548	26.9715	+	Delta_ogcI_EV_Delta_ogcI_ogcI	2.12392	0.0462114	0.85205	0.700939	tr|B4EER3|B4EER3_BURCJ	B4EER3	B4EER3_BURCJ	BCAL2325	153	Burkholderia cenocepacia (strain ATCC BAA-245 / DSM 16553 / LMG 16656 / NCTC 13227 / J2315 / CF5610)	4:Protein predicted	Uncharacterized protein	1	0.999	5	91	91	91
28.9032	28.1657	28.0582	29.3442	28.5379	28.455	28.2403	28.3664			0.290504	0.393799	0.21794	0.16599	tr|B4EER4|B4EER4_BURCJ	B4EER4	B4EER4_BURCJ	BCAL2326	377	Burkholderia cenocepacia (strain ATCC BAA-245 / DSM 16553 / LMG 16656 / NCTC 13227 / J2315 / CF5610)	3:Protein inferred from homology	Putative acyl-CoA dehydrogenase family protein	1	0.999	11	155	155	155
27.0604	25.9112	24.3409	27.1676	26.531	26.2602	26.7927	26.2912			0.206955	0.311852	-0.348756	-0.208935	tr|B4EER5|B4EER5_BURCJ	B4EER5	B4EER5_BURCJ	BCAL2327	398	Burkholderia cenocepacia (strain ATCC BAA-245 / DSM 16553 / LMG 16656 / NCTC 13227 / J2315 / CF5610)	3:Protein inferred from homology	Putative acyl-CoA dehydrogenase family protein	1	0.999	10	82	82	82
29.0006	28.4898	28.9976	28.9058	28.2273	28.4212	28.3771	28.252			2.17573	0.103897	0.529052	0.468022	tr|B4EER7|B4EER7_BURCJ	B4EER7	B4EER7_BURCJ	BCAL2329	196	Burkholderia cenocepacia (strain ATCC BAA-245 / DSM 16553 / LMG 16656 / NCTC 13227 / J2315 / CF5610)	4:Protein predicted	NUDIX hydrolase	1	0.999	11	271	271	271
26.9131	27.6156	26.5914	26.6487	27.5326	27.9479	27.8536	27.7843			1.80176	0.0518306	-0.837399	-0.669177	tr|B4EES0|B4EES0_BURCJ	B4EES0	B4EES0_BURCJ	nuoM	496	Burkholderia cenocepacia (strain ATCC BAA-245 / DSM 16553 / LMG 16656 / NCTC 13227 / J2315 / CF5610)	4:Protein predicted	NADH dehydrogenase I chain M	1	0.999	5	61	61	61
29.278	29.1302	28.9343	29	28.9729	29.3104	28.9345	29.0264			0.0774294	0.904719	0.0245695	0.0220524	tr|B4EES1|B4EES1_BURCJ	B4EES1	B4EES1_BURCJ	BCAL3333	395	Burkholderia cenocepacia (strain ATCC BAA-245 / DSM 16553 / LMG 16656 / NCTC 13227 / J2315 / CF5610)	4:Protein predicted	Putative ubiquinone biosynthesis-related protein	1	0.999	17	387	387	387
23.849	24.861	27.1441	25.3076	25.3181	27.3687	27.4247	27.5916	+	Delta_ogcI_EV_Delta_ogcI_ogcI	0.956266	0.0227664	-1.63534	-0.872527	tr|B4EES3|B4EES3_BURCJ	B4EES3	B4EES3_BURCJ	fis	77	Burkholderia cenocepacia (strain ATCC BAA-245 / DSM 16553 / LMG 16656 / NCTC 13227 / J2315 / CF5610)	3:Protein inferred from homology	DNA-binding protein	1	0.999	4	38	38	38
28.2682	27.9754	28.1012	27.9407	28.2998	28.084	28.2393	28.1018			0.564996	0.583874	-0.109847	-0.100695	tr|B4EET0|B4EET0_BURCJ	B4EET0	B4EET0_BURCJ	BCAL3342	220	Burkholderia cenocepacia (strain ATCC BAA-245 / DSM 16553 / LMG 16656 / NCTC 13227 / J2315 / CF5610)	4:Protein predicted	Putative phosphoglycerate mutase	1	0.999	10	168	168	168
30.3319	30.5252	30.6584	30.3764	30.6506	30.7369	30.7207	30.79			1.70624	0.275077	-0.251582	-0.233007	tr|B4EET2|B4EET2_BURCJ	B4EET2	B4EET2_BURCJ	tyrZ	413	Burkholderia cenocepacia (strain ATCC BAA-245 / DSM 16553 / LMG 16656 / NCTC 13227 / J2315 / CF5610)	3:Protein inferred from homology	Tyrosine--tRNA ligase	1	0.999	24	921	921	921
28.4191	28.5698	29.1916	28.5609	28.477	28.609	28.3809	28.5352			0.466843	0.414976	0.184809	0.15677	tr|B4EET8|B4EET8_BURCJ	B4EET8	B4EET8_BURCJ	BCAL3349	154	Burkholderia cenocepacia (strain ATCC BAA-245 / DSM 16553 / LMG 16656 / NCTC 13227 / J2315 / CF5610)	4:Protein predicted	Putative OsmC-like protein	1	0.999	9	229	229	229
29.5741	29.3392	29.5498	29.45	29.0427	28.9496	29.0301	29.0924			3.48753	0.122332	0.449599	0.423671	tr|B4EEU0|B4EEU0_BURCJ	B4EEU0	B4EEU0_BURCJ	pyrC	364	Burkholderia cenocepacia (strain ATCC BAA-245 / DSM 16553 / LMG 16656 / NCTC 13227 / J2315 / CF5610)	1:Experimental evidence at protein level	Dihydroorotase	1	0.999	18	492	492	492
27.7609	27.4195	27.6441	27.4669	27.5219	27.2071	27.3671	27.2386			1.17827	0.301098	0.239162	0.216092	tr|B4EEU1|B4EEU1_BURCJ	B4EEU1	B4EEU1_BURCJ	BCAL3352	298	Burkholderia cenocepacia (strain ATCC BAA-245 / DSM 16553 / LMG 16656 / NCTC 13227 / J2315 / CF5610)	4:Protein predicted	Family C44 non-peptidase homologue	1	0.999	6	93	93	93
32.7208	32.6197	32.8548	32.7551	32.4652	31.4631	31.9397	31.6291	+	Delta_ogcI_EV_Delta_ogcI_ogcI	2.06066	0.0458117	0.863335	0.7044	tr|B4EEU6|B4EEU6_BURCJ	B4EEU6	B4EEU6_BURCJ	gltI	297	Burkholderia cenocepacia (strain ATCC BAA-245 / DSM 16553 / LMG 16656 / NCTC 13227 / J2315 / CF5610)	4:Protein predicted	Periplasmic glutamate/aspartate-binding protein	1	0.999	25	1504	1504	1504
32.7331	33.5316	33.1803	32.8409	33.2734	32.7736	33.2059	33.1317			0.0404021	0.910384	-0.024684	-0.0203639	tr|B4EEU7|B4EEU7_BURCJ	B4EEU7	B4EEU7_BURCJ	BCAL3359	428	Burkholderia cenocepacia (strain ATCC BAA-245 / DSM 16553 / LMG 16656 / NCTC 13227 / J2315 / CF5610)	3:Protein inferred from homology	Glutamate dehydrogenase	1	0.999	21	2338	2338	2338
27.0247	25.9602	23.8647	26.1918	25.8519	26.2847	25.9301	24.0985			0.0963234	0.520764	0.219033	0.119581	tr|B4EEU8|B4EEU8_BURCJ	B4EEU8	B4EEU8_BURCJ	BCAL3360	320	Burkholderia cenocepacia (strain ATCC BAA-245 / DSM 16553 / LMG 16656 / NCTC 13227 / J2315 / CF5610)	4:Protein predicted	LysR family regulatory protein	1	0.999	6	26	26	26
30.3742	30.6799	30.3553	30.3309	30.9441	31.0121	31.1426	31.1022			3.22936	0.0745228	-0.615193	-0.562617	tr|B4EEU9|B4EEU9_BURCJ	B4EEU9	B4EEU9_BURCJ	purB	462	Burkholderia cenocepacia (strain ATCC BAA-245 / DSM 16553 / LMG 16656 / NCTC 13227 / J2315 / CF5610)	3:Protein inferred from homology	Adenylosuccinate lyase	1	0.999	30	1354	1354	1354
29.2833	29.4877	29.8174	29.5442	29.6724	29.9256	29.6571	29.7502			0.871629	0.337871	-0.218174	-0.193739	tr|B4EEV2|B4EEV2_BURCJ	B4EEV2	B4EEV2_BURCJ	BCAL3364	167	Burkholderia cenocepacia (strain ATCC BAA-245 / DSM 16553 / LMG 16656 / NCTC 13227 / J2315 / CF5610)	3:Protein inferred from homology	Gluconokinase	1	0.999	8	389	389	389
24.8477	26.775	24.3116	25.0917	26.8888	27.0518	26.6552	26.7419	+	Delta_ogcI_EV_Delta_ogcI_ogcI	1.57947	0.0120298	-1.57796	-1.02544	tr|B4EEV3|B4EEV3_BURCJ	B4EEV3	B4EEV3_BURCJ	BCAL3365	453	Burkholderia cenocepacia (strain ATCC BAA-245 / DSM 16553 / LMG 16656 / NCTC 13227 / J2315 / CF5610)	4:Protein predicted	Putative gluconate permease	1	0.999	6	67	67	67
31.9822	31.4742	31.7014	31.9289	31.2034	31.2915	31.2308	30.9946			2.36211	0.0856434	0.591642	0.522168	tr|B4EEV4|B4EEV4_BURCJ	B4EEV4	B4EEV4_BURCJ	eda	208	Burkholderia cenocepacia (strain ATCC BAA-245 / DSM 16553 / LMG 16656 / NCTC 13227 / J2315 / CF5610)	4:Protein predicted	KHG/KDPG aldolase	1	0.999	12	598	569	598
27.4409	27.7002	27.7265	27.3277	28.4797	28.9804	28.6561	28.7568	+	Delta_ogcI_EV_Delta_ogcI_ogcI	3.74157	0.0119115	-1.16944	-1.02297	tr|B4EEV5|B4EEV5_BURCJ	B4EEV5	B4EEV5_BURCJ	edd	618	Burkholderia cenocepacia (strain ATCC BAA-245 / DSM 16553 / LMG 16656 / NCTC 13227 / J2315 / CF5610)	3:Protein inferred from homology	Phosphogluconate dehydratase	1	0.999	19	415	415	415
25.4871	24.7775	24.9467	25.5198	27.2776	27.6054	27.5083	27.591	+	Delta_ogcI_EV_Delta_ogcI_ogcI	4.56082	0.000536082	-2.31278	-1.92235	tr|B4EEV6|B4EEV6_BURCJ	B4EEV6	B4EEV6_BURCJ	BCAL3368	282	Burkholderia cenocepacia (strain ATCC BAA-245 / DSM 16553 / LMG 16656 / NCTC 13227 / J2315 / CF5610)	4:Protein predicted	Putative regulatory protein	1	0.999	5	43	43	43
29.2642	29.7457	29.8593	28.8754	28.8112	28.6239	28.6665	28.4464			1.8071	0.0566406	0.799176	0.644912	tr|B4EEV8|B4EEV8_BURCJ	B4EEV8	B4EEV8_BURCJ	proA	435	Burkholderia cenocepacia (strain ATCC BAA-245 / DSM 16553 / LMG 16656 / NCTC 13227 / J2315 / CF5610)	3:Protein inferred from homology	Gamma-glutamyl phosphate reductase	1	0.999	19	324	324	324
26.4237	26.4809	26.0273	25.7871	27.3344	27.5207	27.2022	27.3048	+	Delta_ogcI_EV_Delta_ogcI_ogcI	3.20653	0.014348	-1.16076	-0.985314	tr|B4EEV9|B4EEV9_BURCJ	B4EEV9	B4EEV9_BURCJ	BCAL3371	364	Burkholderia cenocepacia (strain ATCC BAA-245 / DSM 16553 / LMG 16656 / NCTC 13227 / J2315 / CF5610)	4:Protein predicted	Putative DNA polymerase III delta subunit	1	0.999	6	69	69	69
28.9591	28.9131	29.2023	29.023	29.4204	29.6705	29.157	29.4954			1.79297	0.156083	-0.411478	-0.36604	tr|B4EEW0|B4EEW0_BURCJ	B4EEW0	B4EEW0_BURCJ	lptE	183	Burkholderia cenocepacia (strain ATCC BAA-245 / DSM 16553 / LMG 16656 / NCTC 13227 / J2315 / CF5610)	3:Protein inferred from homology	LPS-assembly lipoprotein LptE	1	0.999	7	154	154	154
26.3555	26.1389	24.1241	26.1921	26.5582	26.6287	26.2989	26.271			0.660697	0.0991034	-0.736535	-0.479555	tr|B4EEW3|B4EEW3_BURCJ	B4EEW3	B4EEW3_BURCJ	BCAL3375	222	Burkholderia cenocepacia (strain ATCC BAA-245 / DSM 16553 / LMG 16656 / NCTC 13227 / J2315 / CF5610)	3:Protein inferred from homology	Putative transport-related membrane protein	1	0.999	4	63	63	63
29.0089	28.7492	28.6973	29.1078	29.5153	29.864	29.6392	29.8	+	Delta_ogcI_EV_Delta_ogcI_ogcI	3.16954	0.0435079	-0.813836	-0.722221	tr|B4EEW5|B4EEW5_BURCJ	B4EEW5	B4EEW5_BURCJ	omlA	265	Burkholderia cenocepacia (strain ATCC BAA-245 / DSM 16553 / LMG 16656 / NCTC 13227 / J2315 / CF5610)	3:Protein inferred from homology	Outer membrane protein assembly factor BamE	1	0.999	12	375	375	375
30.3637	30.1888	30.4874	30.2709	29.7341	29.7558	29.9721	29.7943			3.06149	0.101724	0.513623	0.473864	tr|B4EEW6|B4EEW6_BURCJ	B4EEW6	B4EEW6_BURCJ	fur	142	Burkholderia cenocepacia (strain ATCC BAA-245 / DSM 16553 / LMG 16656 / NCTC 13227 / J2315 / CF5610)	3:Protein inferred from homology	Ferric uptake regulation protein	1	0.999	6	291	291	291
26.2406	25.6742	23.9528	26.5524	25.917	25.7259	26.2779	24.5147			0.00187268	0.989093	-0.00390434	-0.002304	tr|B4EEX0|B4EEX0_BURCJ	B4EEX0	B4EEX0_BURCJ	BCAL3382	240	Burkholderia cenocepacia (strain ATCC BAA-245 / DSM 16553 / LMG 16656 / NCTC 13227 / J2315 / CF5610)	4:Protein predicted	GntR family regulatory protein	1	0.999	5	40	40	40
32.9509	33.1005	33.1708	33.105	33.1103	32.7419	32.9388	32.889			0.923765	0.437005	0.161795	0.148563	tr|B4EEX6|B4EEX6_BURCJ	B4EEX6	B4EEX6_BURCJ	gapA	336	Burkholderia cenocepacia (strain ATCC BAA-245 / DSM 16553 / LMG 16656 / NCTC 13227 / J2315 / CF5610)	3:Protein inferred from homology	Glyceraldehyde-3-phosphate dehydrogenase	1	0.999	34	3327	3327	3327
31.2263	31.6861	31.2413	31.1052	31.2819	31.1631	31.2931	31.1759			0.2694	0.675696	0.0862436	0.0761862	tr|B4EEX7|B4EEX7_BURCJ	B4EEX7	B4EEX7_BURCJ	tktA	690	Burkholderia cenocepacia (strain ATCC BAA-245 / DSM 16553 / LMG 16656 / NCTC 13227 / J2315 / CF5610)	3:Protein inferred from homology	Transketolase 1	1	0.999	37	2154	2154	2154
28.2166	27.6927	28.4318	28.2169	27.4622	27.6097	27.871	27.7657			1.36407	0.141255	0.462348	0.391484	tr|B4EEX9|B4EEX9_BURCJ	B4EEX9	B4EEX9_BURCJ	BCAL3391	138	Burkholderia cenocepacia (strain ATCC BAA-245 / DSM 16553 / LMG 16656 / NCTC 13227 / J2315 / CF5610)	4:Protein predicted	Glyoxalase/bleomycin resistance protein/dioxygenase superfamily protein	1	0.999	7	245	245	245
26.728	26.2856	26.6144	26.6214	26.7568	26.6219	26.7923	26.7576			0.823032	0.422795	-0.169797	-0.153943	tr|B4EEY0|B4EEY0_BURCJ	B4EEY0	B4EEY0_BURCJ	BCAL3392	246	Burkholderia cenocepacia (strain ATCC BAA-245 / DSM 16553 / LMG 16656 / NCTC 13227 / J2315 / CF5610)	3:Protein inferred from homology	Ribosomal RNA small subunit methyltransferase E	1	0.999	10	107	107	107
28.6555	28.4854	28.4656	28.9158	28.2518	28.1823	28.3148	27.7519			1.65945	0.118355	0.505378	0.433969	tr|B4EEY1|B4EEY1_BURCJ	B4EEY1	B4EEY1_BURCJ	BCAL3393	187	Burkholderia cenocepacia (strain ATCC BAA-245 / DSM 16553 / LMG 16656 / NCTC 13227 / J2315 / CF5610)	4:Protein predicted	Uncharacterized protein	1	0.999	6	174	174	174
27.7313	27.7022	27.9736	26.9281	27.301	28.0082	26.9476	26.7726			0.405024	0.266308	0.326473	0.240897	tr|B4EEY2|B4EEY2_BURCJ	B4EEY2	B4EEY2_BURCJ	BCAL3394	143	Burkholderia cenocepacia (strain ATCC BAA-245 / DSM 16553 / LMG 16656 / NCTC 13227 / J2315 / CF5610)	4:Protein predicted	Putative exported ribonuclease	1	0.999	5	100	100	100
30.3996	31.0455	30.4715	30.4629	31.0416	31.0698	31.0289	31.007			1.57177	0.145692	-0.441964	-0.383776	tr|B4EEY3|B4EEY3_BURCJ	B4EEY3	B4EEY3_BURCJ	maeB	785	Burkholderia cenocepacia (strain ATCC BAA-245 / DSM 16553 / LMG 16656 / NCTC 13227 / J2315 / CF5610)	4:Protein predicted	NADP-dependent malic enzyme	1	0.999	44	1637	1599	1637
28.7624	29.0815	29.4563	29.1221	29.4643	29.6543	29.4087	29.5923			1.49377	0.154859	-0.424361	-0.368128	tr|B4EEY4|B4EEY4_BURCJ	B4EEY4	B4EEY4_BURCJ	atpE	89	Burkholderia cenocepacia (strain ATCC BAA-245 / DSM 16553 / LMG 16656 / NCTC 13227 / J2315 / CF5610)	3:Protein inferred from homology	ATP synthase subunit c	0.9958	0.999	2	74	74	74
26.3292	25.7774	25.399	26.7755	25.8114	25.6648	26.1018	26.3772			0.0864932	0.741413	0.0814943	0.0607407	tr|B4EEZ1|B4EEZ1_BURCJ	B4EEZ1	B4EEZ1_BURCJ	BCAL0038	575	Burkholderia cenocepacia (strain ATCC BAA-245 / DSM 16553 / LMG 16656 / NCTC 13227 / J2315 / CF5610)	4:Protein predicted	Putative long-chain-fatty-acid--CoA ligase	1	0.999	15	168	168	168
28.5262	27.4696	27.8358	28.6003	28.2776	27.7635	28.3982	27.864			0.0353294	0.893761	0.0321517	0.0244617	tr|B4EEZ2|B4EEZ2_BURCJ	B4EEZ2	B4EEZ2_BURCJ	pheC	270	Burkholderia cenocepacia (strain ATCC BAA-245 / DSM 16553 / LMG 16656 / NCTC 13227 / J2315 / CF5610)	3:Protein inferred from homology	Periplasmic cyclohexadienyl dehydratase	1	0.999	10	125	125	125
29.2221	28.1301	27.527	29.0877	25.9957	26.6598	26.355	26.5174	+	Delta_ogcI_EV_Delta_ogcI_ogcI	2.58109	0.00314286	2.10977	1.47771	tr|B4EEZ6|B4EEZ6_BURCJ	B4EEZ6	B4EEZ6_BURCJ	BCAL0047	550	Burkholderia cenocepacia (strain ATCC BAA-245 / DSM 16553 / LMG 16656 / NCTC 13227 / J2315 / CF5610)	3:Protein inferred from homology	Putative acyl-CoA dehydrogenase	1	0.999	18	204	204	204
27.4662	26.717	27.1255	27.9218	28.7121	27.4495	28.5395	28.1262			1.25428	0.0549554	-0.899162	-0.651692	tr|B4EEZ8|B4EEZ8_BURCJ	B4EEZ8	B4EEZ8_BURCJ	BCAL0049	384	Burkholderia cenocepacia (strain ATCC BAA-245 / DSM 16553 / LMG 16656 / NCTC 13227 / J2315 / CF5610)	4:Protein predicted	Putative aminotransferase	1	0.999	12	180	180	180
29.5495	29.093	29.3567	29.3817	28.6759	27.1291	28.4958	27.7736	+	Delta_ogcI_EV_Delta_ogcI_ogcI	1.95109	0.0147658	1.32663	0.970333	tr|B4EF00|B4EF00_BURCJ	B4EF00	B4EF00_BURCJ	BCAL0051	262	Burkholderia cenocepacia (strain ATCC BAA-245 / DSM 16553 / LMG 16656 / NCTC 13227 / J2315 / CF5610)	3:Protein inferred from homology	Periplasmic solute-binding protein	1	0.999	12	286	286	286
29.4281	29.3221	28.713	29.3814	29.3726	29.0851	29.1795	29.209			0.000761107	0.998265	-0.000406742	-0.000345337	tr|B4EF02|B4EF02_BURCJ	B4EF02	B4EF02_BURCJ	putA	1310	Burkholderia cenocepacia (strain ATCC BAA-245 / DSM 16553 / LMG 16656 / NCTC 13227 / J2315 / CF5610)	3:Protein inferred from homology	Bifunctional protein PutA	1	0.999	52	1075	1073	1075
30.7368	30.5119	30.6801	30.8063	30.4162	29.6441	29.8928	29.5636			2.13695	0.0518252	0.804615	0.669264	tr|B4EF03|B4EF03_BURCJ	B4EF03	B4EF03_BURCJ	BCAL0043	379	Burkholderia cenocepacia (strain ATCC BAA-245 / DSM 16553 / LMG 16656 / NCTC 13227 / J2315 / CF5610)	4:Protein predicted	Putative extracellular ligand-binding protein	1	0.999	24	1682	1682	1682
26.3773	25.7748	26.0939	24.946	26.2204	26.2438	26.2346	24.7328			0.0428842	0.827996	-0.0599074	-0.0403072	tr|B4EF06|B4EF06_BURCJ	B4EF06	B4EF06_BURCJ	BCAL0053	190	Burkholderia cenocepacia (strain ATCC BAA-245 / DSM 16553 / LMG 16656 / NCTC 13227 / J2315 / CF5610)	4:Protein predicted	PadR family regulatory protein	1	0.999	5	47	47	47
27.1573	27.0257	26.4141	26.8987	26.957	27.1497	27.0442	27.0785			0.502854	0.41478	-0.183411	-0.157166	tr|B4EF08|B4EF08_BURCJ	B4EF08	B4EF08_BURCJ	BCAL0055	846	Burkholderia cenocepacia (strain ATCC BAA-245 / DSM 16553 / LMG 16656 / NCTC 13227 / J2315 / CF5610)	3:Protein inferred from homology	Putative heavy metal resistance membrane ATPase	1	0.999	12	184	184	224
27.1622	26.5168	27.2545	27.5517	23.9556	24.8047	24.4046	25.2563	+	Delta_ogcI_EV_Delta_ogcI_ogcI	3.41513	0.000867925	2.516	1.85944	tr|B4EF09|B4EF09_BURCJ	B4EF09	B4EF09_BURCJ	BCAL0056	293	Burkholderia cenocepacia (strain ATCC BAA-245 / DSM 16553 / LMG 16656 / NCTC 13227 / J2315 / CF5610)	4:Protein predicted	AraC family regulatory protein	1	0.999	8	103	103	103
29.5381	28.0246	27.922	30.1119	28.0892	27.748	27.8804	28.0347			0.876393	0.0598012	0.96107	0.618824	tr|B4EF17|B4EF17_BURCJ	B4EF17	B4EF17_BURCJ	acoD	508	Burkholderia cenocepacia (strain ATCC BAA-245 / DSM 16553 / LMG 16656 / NCTC 13227 / J2315 / CF5610)	3:Protein inferred from homology	Acetaldehyde dehydrogenase	1	0.999	17	341	341	341
26.788	26.2793	25.8823	26.7882	25.8853	26.7817	25.1107	26.4375			0.391871	0.234004	0.380626	0.266987	tr|B4EF20|B4EF20_BURCJ	B4EF20	B4EF20_BURCJ	BCAL0067	360	Burkholderia cenocepacia (strain ATCC BAA-245 / DSM 16553 / LMG 16656 / NCTC 13227 / J2315 / CF5610)	4:Protein predicted	Uncharacterized protein	1	0.999	6	86	86	86
29.6091	29.5011	28.9689	29.5352	28.5437	29.0854	28.8618	28.9226			1.60133	0.105257	0.550246	0.464174	tr|B4EF21|B4EF21_BURCJ	B4EF21	B4EF21_BURCJ	ilvG	567	Burkholderia cenocepacia (strain ATCC BAA-245 / DSM 16553 / LMG 16656 / NCTC 13227 / J2315 / CF5610)	3:Protein inferred from homology	Acetolactate synthase, large subunit	1	0.999	25	556	556	556
28.6487	28.611	28.8311	28.6282	28.4338	28.9052	28.5333	28.6097			0.207112	0.774626	0.0592437	0.0531999	tr|B4EF24|B4EF24_BURCJ	B4EF24	B4EF24_BURCJ	sdaA	462	Burkholderia cenocepacia (strain ATCC BAA-245 / DSM 16553 / LMG 16656 / NCTC 13227 / J2315 / CF5610)	4:Protein predicted	L-serine dehydratase I	1	0.999	20	451	437	451
28.4736	28.0781	28.0626	28.4728	27.4421	27.6075	27.405	27.4199	+	Delta_ogcI_EV_Delta_ogcI_ogcI	3.16512	0.0441841	0.803174	0.71366	tr|B4EF25|B4EF25_BURCJ	B4EF25	B4EF25_BURCJ	BCAL0072	380	Burkholderia cenocepacia (strain ATCC BAA-245 / DSM 16553 / LMG 16656 / NCTC 13227 / J2315 / CF5610)	4:Protein predicted	Putative membrane protein	1	0.999	8	248	248	248
29.9411	29.7153	29.7281	29.9584	29.0855	29.109	29.0836	29.1158	+	Delta_ogcI_EV_Delta_ogcI_ogcI	4.49516	0.0480747	0.737249	0.691302	tr|B4EF30|B4EF30_BURCJ	B4EF30	B4EF30_BURCJ	BCAL0077	350	Burkholderia cenocepacia (strain ATCC BAA-245 / DSM 16553 / LMG 16656 / NCTC 13227 / J2315 / CF5610)	4:Protein predicted	Putative oxidoreductase	1	0.999	20	483	481	483
24.2447	24.6516	25.2846	24.9895	26.3353	25.5701	25.5336	25.7212	+	Delta_ogcI_EV_Delta_ogcI_ogcI	1.85258	0.0368748	-0.997424	-0.772512	tr|B4EF32|B4EF32_BURCJ	B4EF32	B4EF32_BURCJ	rep	695	Burkholderia cenocepacia (strain ATCC BAA-245 / DSM 16553 / LMG 16656 / NCTC 13227 / J2315 / CF5610)	3:Protein inferred from homology	ATP-dependent DNA helicase Rep	1	0.999	6	15	15	15
27.3666	27.0197	25.9482	26.9976	27.4024	27.3245	27.1646	27.2313			0.698213	0.17192	-0.447653	-0.341407	tr|B4EF81|B4EF81_BURCJ	B4EF81	B4EF81_BURCJ	BCAM0936	819	Burkholderia cenocepacia (strain ATCC BAA-245 / DSM 16553 / LMG 16656 / NCTC 13227 / J2315 / CF5610)	4:Protein predicted	Putative MscS mechanosensitive ion channel	1	0.999	9	141	141	141
25.6207	25.369	25.342	24.7581	24.9948	24.9832	24.846	24.8554			0.96592	0.206623	0.352621	0.297091	tr|B4EF82|B4EF82_BURCJ	B4EF82	B4EF82_BURCJ	BCAM0937	319	Burkholderia cenocepacia (strain ATCC BAA-245 / DSM 16553 / LMG 16656 / NCTC 13227 / J2315 / CF5610)	4:Protein predicted	Putative monooxygenase, luciferase-like	1	0.999	7	75	75	75
28.5122	27.2647	26.2014	28.2844	24.8939	25.7344	25.6527	24.7723	+	Delta_ogcI_EV_Delta_ogcI_ogcI	2.11354	0.00297585	2.30234	1.45202	tr|B4EF84|B4EF84_BURCJ	B4EF84	B4EF84_BURCJ	BCAM0939	297	Burkholderia cenocepacia (strain ATCC BAA-245 / DSM 16553 / LMG 16656 / NCTC 13227 / J2315 / CF5610)	4:Protein predicted	Putative regulatory protein	1	0.999	3	26	26	26
32.1851	32.0801	31.848	32.3896	32.048	31.8867	31.9688	31.8881			0.730566	0.410534	0.177805	0.158887	tr|B4EF86|B4EF86_BURCJ	B4EF86	B4EF86_BURCJ	gnd	470	Burkholderia cenocepacia (strain ATCC BAA-245 / DSM 16553 / LMG 16656 / NCTC 13227 / J2315 / CF5610)	3:Protein inferred from homology	6-phosphogluconate dehydrogenase, decarboxylating	1	0.999	35	2056	2056	2056
29.5445	29.2153	29.3952	29.5001	29.6263	29.8991	29.6948	29.7323			1.87792	0.206933	-0.324326	-0.29663	tr|B4EF89|B4EF89_BURCJ	B4EF89	B4EF89_BURCJ	BCAM0944	244	Burkholderia cenocepacia (strain ATCC BAA-245 / DSM 16553 / LMG 16656 / NCTC 13227 / J2315 / CF5610)	4:Protein predicted	Putative lipoprotein	1	0.999	12	510	510	510
28.4241	28.9417	29.1176	28.5546	29.2455	28.9798	29.4548	29.4386			1.41912	0.117891	-0.520191	-0.434798	tr|B4EF93|B4EF93_BURCJ	B4EF93	B4EF93_BURCJ	BCAM0948	688	Burkholderia cenocepacia (strain ATCC BAA-245 / DSM 16553 / LMG 16656 / NCTC 13227 / J2315 / CF5610)	3:Protein inferred from homology	TonB-dependent receptor	1	0.999	25	702	702	702
28.8842	26.9943	27.4492	28.9107	24.4708	24.8804	26.6852	24.3885	+	Delta_ogcI_EV_Delta_ogcI_ogcI	2.17327	0.00117829	2.95338	1.70829	tr|B4EF98|B4EF98_BURCJ	B4EF98	B4EF98_BURCJ	BCAM0953	348	Burkholderia cenocepacia (strain ATCC BAA-245 / DSM 16553 / LMG 16656 / NCTC 13227 / J2315 / CF5610)	4:Protein predicted	Extracellular solute-binding protein	1	0.999	8	77	77	77
33.3766	33.4464	33.1005	33.4187	32.8628	32.5197	32.729	32.6049			3.01849	0.0665531	0.656457	0.591789	tr|B4EFA6|B4EFA6_BURCJ	B4EFA6	B4EFA6_BURCJ	citB	905	Burkholderia cenocepacia (strain ATCC BAA-245 / DSM 16553 / LMG 16656 / NCTC 13227 / J2315 / CF5610)	3:Protein inferred from homology	Aconitate hydratase	1	0.999	71	3944	3944	3944
27.5759	27.3431	26.8876	27.2105	27.1496	27.2723	27.3078	27.3309			0.0248715	0.959148	-0.0108614	-0.00945111	tr|B4EFA7|B4EFA7_BURCJ	B4EFA7	B4EFA7_BURCJ	prpD	483	Burkholderia cenocepacia (strain ATCC BAA-245 / DSM 16553 / LMG 16656 / NCTC 13227 / J2315 / CF5610)	4:Protein predicted	2-methylcitrate dehydratase	1	0.999	10	118	118	118
30.9964	30.5063	30.8506	31.1399	30.9251	30.6079	30.9111	30.7009			0.22239	0.679438	0.0870066	0.0752068	tr|B4EFA8|B4EFA8_BURCJ	B4EFA8	B4EFA8_BURCJ	BCAM0963	170	Burkholderia cenocepacia (strain ATCC BAA-245 / DSM 16553 / LMG 16656 / NCTC 13227 / J2315 / CF5610)	4:Protein predicted	Putative exported protein	1	0.999	9	798	798	798
28.7749	28.3323	28.2579	28.4971	27.9637	28.056	27.9569	27.8489			2.22973	0.109682	0.509167	0.453737	tr|B4EFA9|B4EFA9_BURCJ	B4EFA9	B4EFA9_BURCJ	BCAM0964	333	Burkholderia cenocepacia (strain ATCC BAA-245 / DSM 16553 / LMG 16656 / NCTC 13227 / J2315 / CF5610)	3:Protein inferred from homology	Putative lyase	1	0.999	10	250	250	250
26.7038	26.0414	26.1863	26.3182	26.6267	26.05	26.2836	25.9684			0.149486	0.715979	0.080255	0.0666091	tr|B4EFB1|B4EFB1_BURCJ	B4EFB1	B4EFB1_BURCJ	BCAM0966	274	Burkholderia cenocepacia (strain ATCC BAA-245 / DSM 16553 / LMG 16656 / NCTC 13227 / J2315 / CF5610)	4:Protein predicted	GntR family regulatory protein	1	0.999	7	117	117	117
29.9332	30.87	30.5909	30.1488	30.7281	31.0585	30.8984	30.8113			1.14741	0.136261	-0.488314	-0.399235	tr|B4EFB2|B4EFB2_BURCJ	B4EFB2	B4EFB2_BURCJ	BCAM0967	138	Burkholderia cenocepacia (strain ATCC BAA-245 / DSM 16553 / LMG 16656 / NCTC 13227 / J2315 / CF5610)	4:Protein predicted	Putative succinate dehydrogenase cytochrome b556 subunit	1	0.999	4	304	304	304
24.897	26.5547	24.6884	26.5423	27.1355	26.7384	26.3805	26.8271	+	Delta_ogcI_EV_Delta_ogcI_ogcI	1.07503	0.0439887	-1.09978	-0.71795	tr|B4EFB3|B4EFB3_BURCJ	B4EFB3	B4EFB3_BURCJ	BCAM0968	122	Burkholderia cenocepacia (strain ATCC BAA-245 / DSM 16553 / LMG 16656 / NCTC 13227 / J2315 / CF5610)	4:Protein predicted	Putative succinate dehydrogenase hydrophobic membrane anchor protein	1	0.999	2	53	53	53
33.0339	33.1213	33.0513	32.9013	33.3221	33.3733	33.3731	33.3369			3.30263	0.19548	-0.324404	-0.309618	tr|B4EFB4|B4EFB4_BURCJ	B4EFB4	B4EFB4_BURCJ	sdhA	591	Burkholderia cenocepacia (strain ATCC BAA-245 / DSM 16553 / LMG 16656 / NCTC 13227 / J2315 / CF5610)	3:Protein inferred from homology	Succinate dehydrogenase flavoprotein subunit	1	0.999	50	2994	2994	2994
32.4302	32.133	32.3099	32.1937	32.33	32.351	32.2867	32.1747			0.0899437	0.922253	-0.0189352	-0.0175884	tr|B4EFB5|B4EFB5_BURCJ	B4EFB5	B4EFB5_BURCJ	sdhB	233	Burkholderia cenocepacia (strain ATCC BAA-245 / DSM 16553 / LMG 16656 / NCTC 13227 / J2315 / CF5610)	3:Protein inferred from homology	Succinate dehydrogenase iron-sulfur subunit	1	0.999	21	1435	1435	1435
29.1355	29.2939	29.5396	29.088	29.4925	28.7957	28.9232	28.8395			0.625582	0.307891	0.251536	0.211124	tr|B4EFB6|B4EFB6_BURCJ	B4EFB6	B4EFB6_BURCJ	BCAM0971	89	Burkholderia cenocepacia (strain ATCC BAA-245 / DSM 16553 / LMG 16656 / NCTC 13227 / J2315 / CF5610)	4:Protein predicted	Uncharacterized protein	1	0.999	3	130	130	130
32.845	33.4343	33.0058	32.8514	33.7054	33.587	33.7342	33.6605			2.38024	0.0755037	-0.637663	-0.5583	tr|B4EFB7|B4EFB7_BURCJ	B4EFB7	B4EFB7_BURCJ	gltA	433	Burkholderia cenocepacia (strain ATCC BAA-245 / DSM 16553 / LMG 16656 / NCTC 13227 / J2315 / CF5610)	3:Protein inferred from homology	Citrate synthase	1	0.999	39	4117	4117	4117
26.1705	25.7389	25.6722	26.1276	24.1801	24.4084	24.8206	25.2323	+	Delta_ogcI_EV_Delta_ogcI_ogcI	2.50922	0.0129282	1.26695	1.00104	tr|B4EFB9|B4EFB9_BURCJ	B4EFB9	B4EFB9_BURCJ	BCAM0974	129	Burkholderia cenocepacia (strain ATCC BAA-245 / DSM 16553 / LMG 16656 / NCTC 13227 / J2315 / CF5610)	4:Protein predicted	Glyoxalase/bleomycin resistance protein/dioxygenase superfamily protein	1	0.999	5	33	33	33
30.1893	29.4255	29.4731	30.1851	24.9925	27.8309	25.8687	28.0979	+	Delta_ogcI_EV_Delta_ogcI_ogcI	2.13668	0.0012562	3.12074	1.7488	tr|B4EFC4|B4EFC4_BURCJ	B4EFC4	B4EFC4_BURCJ	BCAM0979	241	Burkholderia cenocepacia (strain ATCC BAA-245 / DSM 16553 / LMG 16656 / NCTC 13227 / J2315 / CF5610)	4:Protein predicted	Putative glutathione-S-transferase	1	0.999	12	119	119	119
29.0041	28.2015	28.4275	28.6122	29.1725	29.0476	28.9794	29.0721			1.56549	0.119379	-0.506588	-0.43134	tr|B4EFD1|B4EFD1_BURCJ	B4EFD1	B4EFD1_BURCJ	BCAM2063	495	Burkholderia cenocepacia (strain ATCC BAA-245 / DSM 16553 / LMG 16656 / NCTC 13227 / J2315 / CF5610)	3:Protein inferred from homology	Porin	1	0.999	15	361	361	361
30.2021	27.8079	27.8607	30.1488	27.1706	27.2679	27.3621	27.2362	+	Delta_ogcI_EV_Delta_ogcI_ogcI	1.3779	0.0118756	1.74571	1.04086	tr|B4EFD2|B4EFD2_BURCJ	B4EFD2	B4EFD2_BURCJ	treA	572	Burkholderia cenocepacia (strain ATCC BAA-245 / DSM 16553 / LMG 16656 / NCTC 13227 / J2315 / CF5610)	3:Protein inferred from homology	Periplasmic trehalase	1	0.999	24	426	426	426
28.0472	26.2883	26.3585	28.1554	25.6148	25.7212	25.239	25.8106	+	Delta_ogcI_EV_Delta_ogcI_ogcI	1.65003	0.0121402	1.61593	1.05682	tr|B4EFD5|B4EFD5_BURCJ	B4EFD5	B4EFD5_BURCJ	uppS	256	Burkholderia cenocepacia (strain ATCC BAA-245 / DSM 16553 / LMG 16656 / NCTC 13227 / J2315 / CF5610)	3:Protein inferred from homology	Isoprenyl transferase	1	0.999	6	44	44	44
29.2597	28.0384	27.9701	29.1643	25.822	24.478	25.242	25.3177	+	Delta_ogcI_EV_Delta_ogcI_ogcI	3.57028	0.000928571	3.3932	2.34642	tr|B4EFD6|B4EFD6_BURCJ	B4EFD6	B4EFD6_BURCJ	BCAM2068	359	Burkholderia cenocepacia (strain ATCC BAA-245 / DSM 16553 / LMG 16656 / NCTC 13227 / J2315 / CF5610)	4:Protein predicted	Uncharacterized protein	1	0.999	12	135	135	135
28.0998	27.2848	24.8544	28.0071	25.6305	24.6671	24.5158	27.8599			0.610796	0.0518919	1.39316	0.669395	tr|B4EFD7|B4EFD7_BURCJ	B4EFD7	B4EFD7_BURCJ	BCAM2069	403	Burkholderia cenocepacia (strain ATCC BAA-245 / DSM 16553 / LMG 16656 / NCTC 13227 / J2315 / CF5610)	4:Protein predicted	Uncharacterized protein	1	0.999	9	47	47	47
29.2748	28.254	28.5573	29.6017	28.2117	27.4701	28.2293	27.8615	+	Delta_ogcI_EV_Delta_ogcI_ogcI	1.46222	0.043875	0.978772	0.719991	tr|B4EFD8|B4EFD8_BURCJ	B4EFD8	B4EFD8_BURCJ	BCAM2070	72	Burkholderia cenocepacia (strain ATCC BAA-245 / DSM 16553 / LMG 16656 / NCTC 13227 / J2315 / CF5610)	4:Protein predicted	Uncharacterized protein	1	0.999	3	109	109	109
30.6449	29.5298	29.1807	30.5878	28.6619	27.8083	28.4782	28.7116	+	Delta_ogcI_EV_Delta_ogcI_ogcI	1.9913	0.0092948	1.57081	1.10183	tr|B4EFD9|B4EFD9_BURCJ	B4EFD9	B4EFD9_BURCJ	BCAM2071	147	Burkholderia cenocepacia (strain ATCC BAA-245 / DSM 16553 / LMG 16656 / NCTC 13227 / J2315 / CF5610)	4:Protein predicted	Putative acetyltransferase	1	0.999	10	247	247	247
29.0441	26.2405	26.4482	26.3074	27.6845	27.8495	27.9738	28.1712			0.631282	0.0814622	-0.909675	-0.539192	tr|B4EFE1|B4EFE1_BURCJ	B4EFE1	B4EFE1_BURCJ	BCAM2073	192	Burkholderia cenocepacia (strain ATCC BAA-245 / DSM 16553 / LMG 16656 / NCTC 13227 / J2315 / CF5610)	4:Protein predicted	Putative exported protein	1	0.999	3	86	86	86
27.3778	26.2103	26.6346	27.4434	26.7905	26.5319	26.8815	26.6748			0.262751	0.431443	0.196883	0.150542	tr|B4EFE4|B4EFE4_BURCJ	B4EFE4	B4EFE4_BURCJ	lysA	412	Burkholderia cenocepacia (strain ATCC BAA-245 / DSM 16553 / LMG 16656 / NCTC 13227 / J2315 / CF5610)	3:Protein inferred from homology	Diaminopimelate decarboxylase	1	0.999	9	121	121	121
27.0121	27.209	27.1317	27.077	26.9294	27.2071	26.8878	27.3104			0.0764264	0.906288	0.0237551	0.0213681	tr|B4EFE8|B4EFE8_BURCJ	B4EFE8	B4EFE8_BURCJ	BCAM2080	346	Burkholderia cenocepacia (strain ATCC BAA-245 / DSM 16553 / LMG 16656 / NCTC 13227 / J2315 / CF5610)	3:Protein inferred from homology	Putative bifunctional NMN adenylyltransferase/NUDIX hydrolase	1	0.999	15	140	140	140
25.7247	25.8131	25.9419	25.518	25.3953	24.752	24.6666	25.834			1.04634	0.109092	0.587484	0.455128	tr|B4EFF2|B4EFF2_BURCJ	B4EFF2	B4EFF2_BURCJ	BCAM2084	346	Burkholderia cenocepacia (strain ATCC BAA-245 / DSM 16553 / LMG 16656 / NCTC 13227 / J2315 / CF5610)	4:Protein predicted	Uncharacterized protein	1	0.999	6	25	25	25
28.247	26.5266	24.2793	27.9943	24.9328	25.5599	26.5321	25.1067			0.592255	0.059386	1.22897	0.62124	tr|B4EFG2|B4EFG2_BURCJ	B4EFG2	B4EFG2_BURCJ	puuA	448	Burkholderia cenocepacia (strain ATCC BAA-245 / DSM 16553 / LMG 16656 / NCTC 13227 / J2315 / CF5610)	3:Protein inferred from homology	Putative gamma-glutamylputrescine synthetase	1	0.999	3	17	17	17
28.7428	27.7086	27.4863	28.2722	24.6341	24.1206	24.9236	24.2266	+	Delta_ogcI_EV_Delta_ogcI_ogcI	4.37129	0	3.57622	2.67118	tr|B4EFG3|B4EFG3_BURCJ	B4EFG3	B4EFG3_BURCJ	BCAM2095	185	Burkholderia cenocepacia (strain ATCC BAA-245 / DSM 16553 / LMG 16656 / NCTC 13227 / J2315 / CF5610)	4:Protein predicted	Putative DNA-binding protein	1	0.999	6	60	34	60
28.2216	28.3191	27.1691	27.9722	25.6177	24.3819	25.5337	25.0939	+	Delta_ogcI_EV_Delta_ogcI_ogcI	3.4346	0.000571429	2.76372	1.99592	tr|B4EFG4|B4EFG4_BURCJ	B4EFG4	B4EFG4_BURCJ	puuB	429	Burkholderia cenocepacia (strain ATCC BAA-245 / DSM 16553 / LMG 16656 / NCTC 13227 / J2315 / CF5610)	4:Protein predicted	Putative gamma-glutamylputrescine oxidoreductase	1	0.999	5	32	32	32
26.5998	26.1225	26.7044	26.6487	24.1737	25.2986	24.8959	25.9401	+	Delta_ogcI_EV_Delta_ogcI_ogcI	1.9778	0.0116641	1.44178	1.03468	tr|B4EFH2|B4EFH2_BURCJ	B4EFH2	B4EFH2_BURCJ	BCAM2105	149	Burkholderia cenocepacia (strain ATCC BAA-245 / DSM 16553 / LMG 16656 / NCTC 13227 / J2315 / CF5610)	4:Protein predicted	MerR family regulatory protein	1	0.999	4	25	25	25
27.5958	26.5369	27.053	27.6545	24.3536	24.3933	25.3576	25.3093	+	Delta_ogcI_EV_Delta_ogcI_ogcI	3.08146	0.00115152	2.3566	1.70567	tr|B4EFH3|B4EFH3_BURCJ	B4EFH3	B4EFH3_BURCJ	BCAM2106	276	Burkholderia cenocepacia (strain ATCC BAA-245 / DSM 16553 / LMG 16656 / NCTC 13227 / J2315 / CF5610)	4:Protein predicted	Non-heme chloroperoxidase	1	0.999	6	52	52	52
30.4711	30.2485	30.1718	30.7511	29.5141	29.6346	29.4151	29.513	+	Delta_ogcI_EV_Delta_ogcI_ogcI	3.19233	0.0351183	0.891407	0.783598	tr|B4EFJ1|B4EFJ1_BURCJ	B4EFJ1	B4EFJ1_BURCJ	leuC1	469	Burkholderia cenocepacia (strain ATCC BAA-245 / DSM 16553 / LMG 16656 / NCTC 13227 / J2315 / CF5610)	3:Protein inferred from homology	3-isopropylmalate dehydratase large subunit	1	0.999	20	545	545	545
29.6226	29.1911	29.5681	29.722	28.8267	28.8907	28.8197	28.5652			2.81735	0.0532594	0.750359	0.660197	tr|B4EFJ3|B4EFJ3_BURCJ	B4EFJ3	B4EFJ3_BURCJ	leuD1	216	Burkholderia cenocepacia (strain ATCC BAA-245 / DSM 16553 / LMG 16656 / NCTC 13227 / J2315 / CF5610)	3:Protein inferred from homology	3-isopropylmalate dehydratase small subunit	1	0.999	11	394	394	394
29.6697	29.2428	29.4024	29.6792	29.03	28.9893	28.9459	28.9225			2.5305	0.101336	0.526596	0.474705	tr|B4EFJ4|B4EFJ4_BURCJ	B4EFJ4	B4EFJ4_BURCJ	leuB	355	Burkholderia cenocepacia (strain ATCC BAA-245 / DSM 16553 / LMG 16656 / NCTC 13227 / J2315 / CF5610)	3:Protein inferred from homology	3-isopropylmalate dehydrogenase	1	0.999	17	443	443	443
30.099	29.8387	29.8476	30.0568	29.7697	29.0182	29.2561	29.1302			2.00407	0.0737234	0.666959	0.565452	tr|B4EFJ5|B4EFJ5_BURCJ	B4EFJ5	B4EFJ5_BURCJ	asd	373	Burkholderia cenocepacia (strain ATCC BAA-245 / DSM 16553 / LMG 16656 / NCTC 13227 / J2315 / CF5610)	3:Protein inferred from homology	Aspartate-semialdehyde dehydrogenase	1	0.999	24	1311	1311	1311
27.3829	27.3483	27.49	27.2026	27.7501	27.5748	27.838	27.6134			2.13487	0.193617	-0.33815	-0.311635	tr|B4EFJ7|B4EFJ7_BURCJ	B4EFJ7	B4EFJ7_BURCJ	BCAM0988	704	Burkholderia cenocepacia (strain ATCC BAA-245 / DSM 16553 / LMG 16656 / NCTC 13227 / J2315 / CF5610)	4:Protein predicted	Putative exported protein	1	0.999	9	167	167	167
26.0092	27.1976	26.3161	25.34	27.175	27.1271	25.2086	27.2509			0.320819	0.210807	-0.47469	-0.291742	tr|B4EFJ8|B4EFJ8_BURCJ	B4EFJ8	B4EFJ8_BURCJ	truA	271	Burkholderia cenocepacia (strain ATCC BAA-245 / DSM 16553 / LMG 16656 / NCTC 13227 / J2315 / CF5610)	3:Protein inferred from homology	tRNA pseudouridine synthase A	1	0.999	6	35	35	35
27.5894	27.2695	27.4239	27.7097	27.3196	27.0568	26.7583	27.0933			1.58529	0.145713	0.44112	0.38355	tr|B4EFJ9|B4EFJ9_BURCJ	B4EFJ9	B4EFJ9_BURCJ	trpF	233	Burkholderia cenocepacia (strain ATCC BAA-245 / DSM 16553 / LMG 16656 / NCTC 13227 / J2315 / CF5610)	3:Protein inferred from homology	N-(5'-phosphoribosyl)anthranilate isomerase	1	0.999	6	185	185	185
29.3207	29.0298	29.101	29.2114	29.3106	29.5564	29.46	29.485			1.89222	0.236288	-0.287259	-0.265474	tr|B4EFK0|B4EFK0_BURCJ	B4EFK0	B4EFK0_BURCJ	trpB	397	Burkholderia cenocepacia (strain ATCC BAA-245 / DSM 16553 / LMG 16656 / NCTC 13227 / J2315 / CF5610)	3:Protein inferred from homology	Tryptophan synthase beta chain	1	0.999	16	321	321	321
27.2008	26.87	26.7482	26.877	26.5818	26.7894	26.8441	26.7175			0.85325	0.382566	0.190794	0.171533	tr|B4EFK4|B4EFK4_BURCJ	B4EFK4	B4EFK4_BURCJ	folC	436	Burkholderia cenocepacia (strain ATCC BAA-245 / DSM 16553 / LMG 16656 / NCTC 13227 / J2315 / CF5610)	3:Protein inferred from homology	Putative folC bifunctional protein [includes: folylpolyglutamate synthase dihydrofolate synthase]	1	0.999	14	157	157	157
27.1212	26.6644	27.072	27.166	27.5287	28.0355	27.9498	28.1054	+	Delta_ogcI_EV_Delta_ogcI_ogcI	2.68946	0.0372793	-0.898925	-0.766106	tr|B4EFK5|B4EFK5_BURCJ	B4EFK5	B4EFK5_BURCJ	BCAM0996	252	Burkholderia cenocepacia (strain ATCC BAA-245 / DSM 16553 / LMG 16656 / NCTC 13227 / J2315 / CF5610)	4:Protein predicted	Putative peptidoglycan-binding membrane protein	1	0.999	10	122	122	122
29.4112	29.9744	29.5716	29.2599	30.3363	30.3096	30.2291	30.2974			2.50117	0.0570993	-0.738843	-0.639416	tr|B4EFK7|B4EFK7_BURCJ	B4EFK7	B4EFK7_BURCJ	purF	510	Burkholderia cenocepacia (strain ATCC BAA-245 / DSM 16553 / LMG 16656 / NCTC 13227 / J2315 / CF5610)	3:Protein inferred from homology	Amidophosphoribosyltransferase	1	0.999	25	1036	1036	1036
29.0265	29.2468	29.2702	28.8152	29.3884	29.4332	29.6596	29.4359			1.71308	0.168142	-0.389563	-0.346908	tr|B4EFK8|B4EFK8_BURCJ	B4EFK8	B4EFK8_BURCJ	metZ	396	Burkholderia cenocepacia (strain ATCC BAA-245 / DSM 16553 / LMG 16656 / NCTC 13227 / J2315 / CF5610)	3:Protein inferred from homology	O-succinylhomoserine sulfhydrylase	1	0.999	22	712	712	712
28.9367	28.8278	28.9231	29.0229	28.6362	29.0995	28.7998	29.0176			0.131628	0.850538	0.0393338	0.0353565	tr|B4EFL1|B4EFL1_BURCJ	B4EFL1	B4EFL1_BURCJ	BCAM1003	321	Burkholderia cenocepacia (strain ATCC BAA-245 / DSM 16553 / LMG 16656 / NCTC 13227 / J2315 / CF5610)	1:Experimental evidence at protein level	Putative epimerase	1	0.999	18	394	394	394
28.6839	25.4677	25.5637	28.4176	26.9279	27.4026	27.5313	28.0992			0.198201	0.268366	-0.457038	-0.239225	tr|B4EFL8|B4EFL8_BURCJ	B4EFL8	B4EFL8_BURCJ	gtaB	295	Burkholderia cenocepacia (strain ATCC BAA-245 / DSM 16553 / LMG 16656 / NCTC 13227 / J2315 / CF5610)	3:Protein inferred from homology	UTP--glucose-1-phosphate uridylyltransferase	1	0.999	14	144	144	270
34.9721	35.034	34.6207	34.7564	34.2671	33.953	34.2208	34.0412			3.01179	0.0560541	0.725284	0.646947	tr|B4EFM0|B4EFM0_BURCJ	B4EFM0	B4EFM0_BURCJ	BCAM1012	149	Burkholderia cenocepacia (strain ATCC BAA-245 / DSM 16553 / LMG 16656 / NCTC 13227 / J2315 / CF5610)	3:Protein inferred from homology	Putative histone-like protein	1	0.999	18	1105	1105	1105
29.002	27.3389	27.7553	29.0885	26.1219	26.3228	26.863	26.5377	+	Delta_ogcI_EV_Delta_ogcI_ogcI	2.10494	0.00443284	1.83482	1.24924	tr|B4EFM2|B4EFM2_BURCJ	B4EFM2	B4EFM2_BURCJ	BCAM1014	157	Burkholderia cenocepacia (strain ATCC BAA-245 / DSM 16553 / LMG 16656 / NCTC 13227 / J2315 / CF5610)	4:Protein predicted	Putative 3-demethylubiquinone-9 3-methyltransferase	1	0.999	10	163	163	163
27.9783	27.768	27.9937	27.631	27.5563	27.0889	27.4759	27.2861			1.94813	0.119171	0.490947	0.432133	tr|B4EFM8|B4EFM8_BURCJ	B4EFM8	B4EFM8_BURCJ	fdhE	316	Burkholderia cenocepacia (strain ATCC BAA-245 / DSM 16553 / LMG 16656 / NCTC 13227 / J2315 / CF5610)	3:Protein inferred from homology	Protein FdhE homolog	1	0.999	12	132	132	132
25.0894	25.9276	24.1321	25.3606	26.8092	26.6916	25.3772	26.6371	+	Delta_ogcI_EV_Delta_ogcI_ogcI	1.32426	0.0269263	-1.25137	-0.832418	tr|B4EFM9|B4EFM9_BURCJ	B4EFM9	B4EFM9_BURCJ	selA	479	Burkholderia cenocepacia (strain ATCC BAA-245 / DSM 16553 / LMG 16656 / NCTC 13227 / J2315 / CF5610)	3:Protein inferred from homology	L-seryl-tRNA(Sec) selenium transferase	1	0.999	8	44	44	44
25.1852	25.9396	24.9279	25.2413	25.5031	25.8215	26.0084	25.7958			0.979377	0.154516	-0.45868	-0.369819	tr|B4EFN0|B4EFN0_BURCJ	B4EFN0	B4EFN0_BURCJ	selB	641	Burkholderia cenocepacia (strain ATCC BAA-245 / DSM 16553 / LMG 16656 / NCTC 13227 / J2315 / CF5610)	4:Protein predicted	Putative selenocysteine-specific elongation factor	1	0.999	11	63	63	63
24.609	25.3488	24.5039	24.6659	26.572	26.7775	25.7691	26.4242	+	Delta_ogcI_EV_Delta_ogcI_ogcI	2.82901	0.00435165	-1.60381	-1.2429	tr|B4EFP5|B4EFP5_BURCJ	B4EFP5	B4EFP5_BURCJ	BCAM1040	285	Burkholderia cenocepacia (strain ATCC BAA-245 / DSM 16553 / LMG 16656 / NCTC 13227 / J2315 / CF5610)	4:Protein predicted	Hypothetical phage protein	1	0.999	6	17	17	17
25.4876	24.0667	25.2025	25.1893	26.2142	27.0717	26.6169	26.5912	+	Delta_ogcI_EV_Delta_ogcI_ogcI	2.40917	0.00527027	-1.63699	-1.20376	tr|B4EFP6|B4EFP6_BURCJ	B4EFP6	B4EFP6_BURCJ	BCAM1041	437	Burkholderia cenocepacia (strain ATCC BAA-245 / DSM 16553 / LMG 16656 / NCTC 13227 / J2315 / CF5610)	4:Protein predicted	Putative phage coiled coil domain protein	1	0.999	5	18	18	18
26.6711	26.7972	26.832	26.6687	26.1414	26.1588	26.3053	26.1455			4.13278	0.0852802	0.55446	0.524144	tr|B4EFR0|B4EFR0_BURCJ	B4EFR0	B4EFR0_BURCJ	BCAM1053a	134	Burkholderia cenocepacia (strain ATCC BAA-245 / DSM 16553 / LMG 16656 / NCTC 13227 / J2315 / CF5610)	4:Protein predicted	Putative phage DNA-binding protein	1	0.999	9	112	112	112
26	25.6896	25.3896	25.3874	25.3824	25.9344	25.8723	26.1026			0.432001	0.384667	-0.206295	-0.170094	tr|B4EFT4|B4EFT4_BURCJ	B4EFT4	B4EFT4_BURCJ	BCAM2137	302	Burkholderia cenocepacia (strain ATCC BAA-245 / DSM 16553 / LMG 16656 / NCTC 13227 / J2315 / CF5610)	4:Protein predicted	LysR family regulatory protein	1	0.999	4	37	37	37
27.5002	26.5577	26.7676	27.1067	25.5201	26.2904	25.7556	25.8978	+	Delta_ogcI_EV_Delta_ogcI_ogcI	2.2766	0.0215154	1.11709	0.885248	tr|B4EFU5|B4EFU5_BURCJ	B4EFU5	B4EFU5_BURCJ	BCAM2148	369	Burkholderia cenocepacia (strain ATCC BAA-245 / DSM 16553 / LMG 16656 / NCTC 13227 / J2315 / CF5610)	3:Protein inferred from homology	Putative L-lactate dehydrogenase	1	0.999	7	81	81	81
29.8842	29.5592	29.7778	29.8784	29.1563	29.1474	29.2303	29.0399			3.50059	0.0686957	0.631413	0.581692	tr|B4EFU6|B4EFU6_BURCJ	B4EFU6	B4EFU6_BURCJ	BCAM2149	484	Burkholderia cenocepacia (strain ATCC BAA-245 / DSM 16553 / LMG 16656 / NCTC 13227 / J2315 / CF5610)	4:Protein predicted	Metallo peptidase, subfamily M20A	1	0.999	27	735	735	735
26.7723	27.6191	26.9909	26.4836	26.1958	26.3924	26.3908	26.1421			1.47643	0.0781068	0.686213	0.54909	tr|B4EFV5|B4EFV5_BURCJ	B4EFV5	B4EFV5_BURCJ	BCAM2158	286	Burkholderia cenocepacia (strain ATCC BAA-245 / DSM 16553 / LMG 16656 / NCTC 13227 / J2315 / CF5610)	4:Protein predicted	Putative DNA-binding protein	1	0.999	8	148	148	148
30.0014	31.5968	31.8751	28.9676	28.9006	27.8052	28.4933	26.8329	+	Delta_ogcI_EV_Delta_ogcI_ogcI	1.71293	0.0028785	2.60223	1.42869	tr|B4EFV6|B4EFV6_BURCJ	B4EFV6	B4EFV6_BURCJ	BCAM2159	117	Burkholderia cenocepacia (strain ATCC BAA-245 / DSM 16553 / LMG 16656 / NCTC 13227 / J2315 / CF5610)	4:Protein predicted	Putative exported protein	1	0.999	8	141	141	141
27.7229	27.5074	27.6539	28.0018	26.7024	27.0834	26.4467	26.392	+	Delta_ogcI_EV_Delta_ogcI_ogcI	2.8783	0.0203386	1.06539	0.896273	tr|B4EFW2|B4EFW2_BURCJ	B4EFW2	B4EFW2_BURCJ	penA	312	Burkholderia cenocepacia (strain ATCC BAA-245 / DSM 16553 / LMG 16656 / NCTC 13227 / J2315 / CF5610)	3:Protein inferred from homology	Beta-lactamase	1	0.999	12	132	132	132
33.1872	33.8973	34.3545	32.9955	29.4547	30.7678	29.6906	29.4614	+	Delta_ogcI_EV_Delta_ogcI_ogcI	3.8312	0.00115556	3.76499	2.60692	tr|B4EFW4|B4EFW4_BURCJ	B4EFW4	B4EFW4_BURCJ	BCAM2167	83	Burkholderia cenocepacia (strain ATCC BAA-245 / DSM 16553 / LMG 16656 / NCTC 13227 / J2315 / CF5610)	4:Protein predicted	Uncharacterized protein	1	0.999	7	228	228	228
28.0175	28.2376	27.6561	27.9827	26.6942	27.0465	26.8995	27.0444	+	Delta_ogcI_EV_Delta_ogcI_ogcI	3.44422	0.016878	1.05235	0.918376	tr|B4EFW5|B4EFW5_BURCJ	B4EFW5	B4EFW5_BURCJ	BCAM2168	740	Burkholderia cenocepacia (strain ATCC BAA-245 / DSM 16553 / LMG 16656 / NCTC 13227 / J2315 / CF5610)	4:Protein predicted	Putative amylo-alpha-1,6-glucosidase	1	0.999	23	400	400	400
26.1991	25.6289	24.2511	25.2996	26.2609	26.1124	26.1437	25.9354			0.945819	0.0801667	-0.768422	-0.54319	tr|B4EFW9|B4EFW9_BURCJ	B4EFW9	B4EFW9_BURCJ	BCAM2172	802	Burkholderia cenocepacia (strain ATCC BAA-245 / DSM 16553 / LMG 16656 / NCTC 13227 / J2315 / CF5610)	4:Protein predicted	Putative patatin-like phospholipase	1	0.999	7	28	28	28
24.7804	25.1154	25.1114	25.4017	24.1465	26.5582	26.7481	27.05			0.738288	0.0617215	-1.02347	-0.609414	tr|B4EFX3|B4EFX3_BURCJ	B4EFX3	B4EFX3_BURCJ	glsA	304	Burkholderia cenocepacia (strain ATCC BAA-245 / DSM 16553 / LMG 16656 / NCTC 13227 / J2315 / CF5610)	3:Protein inferred from homology	Glutaminase	1	0.999	6	24	24	24
28.3543	28.3806	28.3361	28.1935	28.5904	28.1399	28.6968	28.4198			0.522346	0.491079	-0.145627	-0.129044	tr|B4EFY7|B4EFY7_BURCJ	B4EFY7	B4EFY7_BURCJ	BCAM0002	118	Burkholderia cenocepacia (strain ATCC BAA-245 / DSM 16553 / LMG 16656 / NCTC 13227 / J2315 / CF5610)	3:Protein inferred from homology	Arsenate reductase	1	0.999	8	132	132	132
28.1771	27.449	27.7205	27.7691	28.1101	28.5011	28.265	28.0519			1.33686	0.145636	-0.453089	-0.383755	tr|B4EFY8|B4EFY8_BURCJ	B4EFY8	B4EFY8_BURCJ	BCAM0003	220	Burkholderia cenocepacia (strain ATCC BAA-245 / DSM 16553 / LMG 16656 / NCTC 13227 / J2315 / CF5610)	4:Protein predicted	Putative partition protein ParA	1	0.999	12	194	194	194
28.2398	27.9232	27.9225	28.3398	28.5183	28.6218	28.4026	28.6349			1.96075	0.141541	-0.438062	-0.390907	tr|B4EFY9|B4EFY9_BURCJ	B4EFY9	B4EFY9_BURCJ	BCAM0004	353	Burkholderia cenocepacia (strain ATCC BAA-245 / DSM 16553 / LMG 16656 / NCTC 13227 / J2315 / CF5610)	3:Protein inferred from homology	Putative partitioning protein ParB	1	0.999	12	282	282	282
27.2241	27.2863	26.5543	26.9267	26.7554	26.5384	27.0046	26.7198			0.595018	0.319108	0.243303	0.203954	tr|B4EFZ0|B4EFZ0_BURCJ	B4EFZ0	B4EFZ0_BURCJ	BCAM0005	455	Burkholderia cenocepacia (strain ATCC BAA-245 / DSM 16553 / LMG 16656 / NCTC 13227 / J2315 / CF5610)	4:Protein predicted	Putative replication protein	1	0.999	15	156	156	156
25.2129	25.0528	24.8994	25.6304	25.5849	25.8499	25.1097	25.7358			0.817358	0.201107	-0.371203	-0.302664	tr|B4EFZ2|B4EFZ2_BURCJ	B4EFZ2	B4EFZ2_BURCJ	BCAM0006	393	Burkholderia cenocepacia (strain ATCC BAA-245 / DSM 16553 / LMG 16656 / NCTC 13227 / J2315 / CF5610)	4:Protein predicted	Uncharacterized protein	1	0.999	8	51	51	51
27.2122	26.9071	27.3624	26.7048	27.0213	26.8798	23.6414	26.6614			0.568097	0.079082	0.995655	0.547033	tr|B4EFZ5|B4EFZ5_BURCJ	B4EFZ5	B4EFZ5_BURCJ	BCAM0009	203	Burkholderia cenocepacia (strain ATCC BAA-245 / DSM 16553 / LMG 16656 / NCTC 13227 / J2315 / CF5610)	4:Protein predicted	Putative DNA-binding protein	1	0.999	7	81	81	81
30.439	30.3092	30.5612	30.4193	29.691	29.5746	29.6651	29.5069	+	Delta_ogcI_EV_Delta_ogcI_ogcI	4.76015	0.0368987	0.822777	0.771299	tr|B4EFZ6|B4EFZ6_BURCJ	B4EFZ6	B4EFZ6_BURCJ	kbl	399	Burkholderia cenocepacia (strain ATCC BAA-245 / DSM 16553 / LMG 16656 / NCTC 13227 / J2315 / CF5610)	3:Protein inferred from homology	2-amino-3-ketobutyrate coenzyme A ligase	1	0.999	19	733	733	733
28.2874	27.7728	27.9679	28.2792	26.5674	26.6558	26.7289	26.8511	+	Delta_ogcI_EV_Delta_ogcI_ogcI	4.20697	0.00532423	1.37601	1.20778	tr|B4EG01|B4EG01_BURCJ	B4EG01	B4EG01_BURCJ	BCAM0015	159	Burkholderia cenocepacia (strain ATCC BAA-245 / DSM 16553 / LMG 16656 / NCTC 13227 / J2315 / CF5610)	4:Protein predicted	Uncharacterized protein	1	0.999	9	137	137	137
28.2041	28.0287	27.8826	27.8426	27.0907	27.3539	27.2476	27.2632	+	Delta_ogcI_EV_Delta_ogcI_ogcI	3.5747	0.0489182	0.750658	0.683341	tr|B4EG02|B4EG02_BURCJ	B4EG02	B4EG02_BURCJ	BCAM0016	361	Burkholderia cenocepacia (strain ATCC BAA-245 / DSM 16553 / LMG 16656 / NCTC 13227 / J2315 / CF5610)	4:Protein predicted	Tartrate dehydrogenase	1	0.999	7	115	115	115
27.6722	27.5769	26.9616	27.3704	26.9155	27.1842	26.5846	27.0644			1.18007	0.148131	0.458072	0.380393	tr|B4EG07|B4EG07_BURCJ	B4EG07	B4EG07_BURCJ	BCAM0021	394	Burkholderia cenocepacia (strain ATCC BAA-245 / DSM 16553 / LMG 16656 / NCTC 13227 / J2315 / CF5610)	4:Protein predicted	Putative patatin-like phospholipase	1	0.999	11	137	137	137
26.8159	26.1072	26.4872	26.7179	24.6886	25.9132	26.0619	24.9887	+	Delta_ogcI_EV_Delta_ogcI_ogcI	1.61749	0.0293015	1.11895	0.814692	tr|B4EG11|B4EG11_BURCJ	B4EG11	B4EG11_BURCJ	BCAM0025	77	Burkholderia cenocepacia (strain ATCC BAA-245 / DSM 16553 / LMG 16656 / NCTC 13227 / J2315 / CF5610)	4:Protein predicted	Putative membrane protein	1	0.999	2	29	29	29
27.0692	25.8677	26.1764	26.6257	26.0228	25.8847	25.9055	25.9167			0.974014	0.137459	0.502333	0.397295	tr|B4EG12|B4EG12_BURCJ	B4EG12	B4EG12_BURCJ	BCAM0026	273	Burkholderia cenocepacia (strain ATCC BAA-245 / DSM 16553 / LMG 16656 / NCTC 13227 / J2315 / CF5610)	4:Protein predicted	Putative siderophore-interacting protein	1	0.999	6	74	74	74
24.594	25.621	25.8086	26.0464	24.712	25.2277	23.8346	24.4973			1.15691	0.0528985	0.949612	0.663704	tr|B4EG13|B4EG13_BURCJ	B4EG13	B4EG13_BURCJ	BCAM0027	235	Burkholderia cenocepacia (strain ATCC BAA-245 / DSM 16553 / LMG 16656 / NCTC 13227 / J2315 / CF5610)	4:Protein predicted	PadR family regulatory protein	1	0.999	5	31	31	31
31.7127	31.4308	31.6507	32.2547	29.8149	30.0069	30.2281	29.9473	+	Delta_ogcI_EV_Delta_ogcI_ogcI	3.98851	0.0031269	1.76289	1.47521	tr|B4EG28|B4EG28_BURCJ	B4EG28	B4EG28_BURCJ	BCAM0042	315	Burkholderia cenocepacia (strain ATCC BAA-245 / DSM 16553 / LMG 16656 / NCTC 13227 / J2315 / CF5610)	4:Protein predicted	Putative aldo/keto reductase	1	0.999	19	488	488	488
27.5384	27.0585	27.3064	27.2419	26.273	26.6514	26.7605	26.3119	+	Delta_ogcI_EV_Delta_ogcI_ogcI	2.61721	0.0491571	0.78708	0.680322	tr|B4EG31|B4EG31_BURCJ	B4EG31	B4EG31_BURCJ	BCAM0045	225	Burkholderia cenocepacia (strain ATCC BAA-245 / DSM 16553 / LMG 16656 / NCTC 13227 / J2315 / CF5610)	4:Protein predicted	Putative lipoprotein	1	0.999	6	93	93	93
30.099	31.1304	30.9134	29.5368	28.7437	29.0154	27.3023	26.1718	+	Delta_ogcI_EV_Delta_ogcI_ogcI	1.86257	0.00324211	2.61157	1.48541	tr|B4EG35|B4EG35_BURCJ	B4EG35	B4EG35_BURCJ	BCAM0049	248	Burkholderia cenocepacia (strain ATCC BAA-245 / DSM 16553 / LMG 16656 / NCTC 13227 / J2315 / CF5610)	4:Protein predicted	CRP family regulatory protein	1	0.999	14	343	343	343
34.956	34.7705	34.9237	34.8641	31.063	32.0672	30.3888	30.6148	+	Delta_ogcI_EV_Delta_ogcI_ogcI	4.30458	0	3.84515	2.7981	tr|B4EG36|B4EG36_BURCJ	B4EG36	B4EG36_BURCJ	BCAM0050	155	Burkholderia cenocepacia (strain ATCC BAA-245 / DSM 16553 / LMG 16656 / NCTC 13227 / J2315 / CF5610)	3:Protein inferred from homology	Universal stress-related protein	1	0.999	11	930	930	930
28.4878	28.7165	28.3298	28.4724	28.3748	28.4313	28.6581	28.7604			0.174154	0.795184	-0.0545049	-0.0485969	tr|B4EG39|B4EG39_BURCJ	B4EG39	B4EG39_BURCJ	srpH	306	Burkholderia cenocepacia (strain ATCC BAA-245 / DSM 16553 / LMG 16656 / NCTC 13227 / J2315 / CF5610)	4:Protein predicted	Serine acetyltransferase	1	0.999	9	286	257	286
27.5755	26.9486	27.453	24.8062	27.0847	27.1538	26.9692	27.2708			0.270024	0.244884	-0.423784	-0.257243	tr|B4EG41|B4EG41_BURCJ	B4EG41	B4EG41_BURCJ	folE	211	Burkholderia cenocepacia (strain ATCC BAA-245 / DSM 16553 / LMG 16656 / NCTC 13227 / J2315 / CF5610)	3:Protein inferred from homology	GTP cyclohydrolase 1	1	0.999	10	132	132	132
28.4172	27.6598	27.9247	28.0787	25.7835	25.6229	25.0691	24.6692	+	Delta_ogcI_EV_Delta_ogcI_ogcI	3.99855	0.000634146	2.73391	2.10108	tr|B4EG88|B4EG88_BURCJ	B4EG88	B4EG88_BURCJ	BCAM1108	111	Burkholderia cenocepacia (strain ATCC BAA-245 / DSM 16553 / LMG 16656 / NCTC 13227 / J2315 / CF5610)	4:Protein predicted	Putative monooxygenase	1	0.999	6	64	64	64
28.322	27.4589	27.6499	28.1389	26.4237	26.3042	25.9432	25.9312	+	Delta_ogcI_EV_Delta_ogcI_ogcI	3.47569	0.00277477	1.74182	1.40665	tr|B4EG89|B4EG89_BURCJ	B4EG89	B4EG89_BURCJ	BCAM1109	385	Burkholderia cenocepacia (strain ATCC BAA-245 / DSM 16553 / LMG 16656 / NCTC 13227 / J2315 / CF5610)	4:Protein predicted	Putative alcohol dehydrogenase	1	0.999	8	133	133	133
32.1031	32.0276	31.5588	32.0298	28.5611	29.7622	27.3863	27.8669	+	Delta_ogcI_EV_Delta_ogcI_ogcI	3.25705	0.00083871	3.5357	2.3098	tr|B4EG91|B4EG91_BURCJ	B4EG91	B4EG91_BURCJ	speF	726	Burkholderia cenocepacia (strain ATCC BAA-245 / DSM 16553 / LMG 16656 / NCTC 13227 / J2315 / CF5610)	4:Protein predicted	Ornithine decarboxylase	1	0.999	35	1381	1381	1381
30.2453	30.4882	29.9493	30.1108	27.7678	28.9729	26.6243	26.9627	+	Delta_ogcI_EV_Delta_ogcI_ogcI	2.56562	0.00114286	2.61647	1.70533	tr|B4EG92|B4EG92_BURCJ	B4EG92	B4EG92_BURCJ	adiA	754	Burkholderia cenocepacia (strain ATCC BAA-245 / DSM 16553 / LMG 16656 / NCTC 13227 / J2315 / CF5610)	4:Protein predicted	Biodegradative arginine decarboxylase	1	0.999	46	1446	1446	1446
29.5288	29.7805	30.2465	29.1	27.6175	28.222	27.2498	27.2892	+	Delta_ogcI_EV_Delta_ogcI_ogcI	3.12676	0.00187654	2.06933	1.55756	tr|B4EGB9|B4EGB9_BURCJ	B4EGB9	B4EGB9_BURCJ	BCAM1139	156	Burkholderia cenocepacia (strain ATCC BAA-245 / DSM 16553 / LMG 16656 / NCTC 13227 / J2315 / CF5610)	4:Protein predicted	MarR family regulatory protein	1	0.999	6	182	182	182
31.649	28.7836	24.8835	32.181	29.742	29.7905	29.9932	28.8378			0.0446357	0.660748	-0.216603	-0.0804574	tr|B4EGC4|B4EGC4_BURCJ	B4EGC4	B4EGC4_BURCJ	BCAM2192	263	Burkholderia cenocepacia (strain ATCC BAA-245 / DSM 16553 / LMG 16656 / NCTC 13227 / J2315 / CF5610)	3:Protein inferred from homology	Enoyl-CoA hydratase/isomerase family protein	1	0.999	12	240	238	240
30.8822	27.28	27.6655	31.1646	27.0226	27.8619	27.2539	26.8701	+	Delta_ogcI_EV_Delta_ogcI_ogcI	0.971888	0.0147991	1.99598	0.972482	tr|B4EGC5|B4EGC5_BURCJ	B4EGC5	B4EGC5_BURCJ	mmsB	299	Burkholderia cenocepacia (strain ATCC BAA-245 / DSM 16553 / LMG 16656 / NCTC 13227 / J2315 / CF5610)	3:Protein inferred from homology	3-hydroxyisobutyrate dehydrogenase	1	0.999	14	718	718	718
30.1942	27.2733	27.232	30.6558	26.7381	27.836	27.1339	27.1374	+	Delta_ogcI_EV_Delta_ogcI_ogcI	0.863192	0.0265538	1.62748	0.835222	tr|B4EGC6|B4EGC6_BURCJ	B4EGC6	B4EGC6_BURCJ	mmsA	509	Burkholderia cenocepacia (strain ATCC BAA-245 / DSM 16553 / LMG 16656 / NCTC 13227 / J2315 / CF5610)	4:Protein predicted	Methylmalonate-semialdehyde dehydrogenase	1	0.999	19	649	604	649
28.0892	27.9985	27.996	27.9504	27.6519	27.1122	27.6302	27.5518			2.15658	0.10624	0.521997	0.461982	tr|B4EGD6|B4EGD6_BURCJ	B4EGD6	B4EGD6_BURCJ	BCAM2204	93	Burkholderia cenocepacia (strain ATCC BAA-245 / DSM 16553 / LMG 16656 / NCTC 13227 / J2315 / CF5610)	4:Protein predicted	Uncharacterized protein	1	0.999	2	110	110	110
28.7206	30.0113	28.7673	28.6802	24.4905	24.6839	26.0704	24.2195	+	Delta_ogcI_EV_Delta_ogcI_ogcI	3.68506	0	4.17876	2.74243	tr|B4EGE1|B4EGE1_BURCJ	B4EGE1	B4EGE1_BURCJ	BCAM2209	95	Burkholderia cenocepacia (strain ATCC BAA-245 / DSM 16553 / LMG 16656 / NCTC 13227 / J2315 / CF5610)	4:Protein predicted	Uncharacterized protein	1	0.999	6	133	133	133
27.2994	27.9687	28.459	27.4985	26.6948	26.3258	27.3089	24.8923	+	Delta_ogcI_EV_Delta_ogcI_ogcI	1.39827	0.0154087	1.50098	0.953324	tr|B4EGE8|B4EGE8_BURCJ	B4EGE8	B4EGE8_BURCJ	BCAM2216	147	Burkholderia cenocepacia (strain ATCC BAA-245 / DSM 16553 / LMG 16656 / NCTC 13227 / J2315 / CF5610)	4:Protein predicted	Putative exported protein	1	0.999	4	132	132	132
25.8186	25.4066	26.4771	25.9468	24.9434	25.6627	25.2723	26.2413			0.48971	0.218672	0.382327	0.282005	tr|B4EGH2|B4EGH2_BURCJ	B4EGH2	B4EGH2_BURCJ	BCAM2241	135	Burkholderia cenocepacia (strain ATCC BAA-245 / DSM 16553 / LMG 16656 / NCTC 13227 / J2315 / CF5610)	4:Protein predicted	Uncharacterized protein	1	0.999	4	18	18	18
23.6395	26.3139	25.9793	24.4516	24.9318	26.2776	25.6514	25.6415			0.326278	0.192161	-0.529486	-0.313368	tr|B4EGH7|B4EGH7_BURCJ	B4EGH7	B4EGH7_BURCJ	BCAM2246	283	Burkholderia cenocepacia (strain ATCC BAA-245 / DSM 16553 / LMG 16656 / NCTC 13227 / J2315 / CF5610)	4:Protein predicted	LysR family regulatory protein	1	0.999	5	42	42	42
27.868	25.2025	25.6659	27.8562	28.4207	27.5846	28.347	28.4531	+	Delta_ogcI_EV_Delta_ogcI_ogcI	1.09911	0.0203765	-1.55322	-0.894283	tr|B4EGI2|B4EGI2_BURCJ	B4EGI2	B4EGI2_BURCJ	pcaI	238	Burkholderia cenocepacia (strain ATCC BAA-245 / DSM 16553 / LMG 16656 / NCTC 13227 / J2315 / CF5610)	4:Protein predicted	3-oxoadipate CoA-transferase subunit A	1	0.999	9	97	97	97
25.2174	26.4793	24.5248	25.2768	25.3523	24.6626	25.1863	25.774			0.103107	0.626917	0.130738	0.0891539	tr|B4EGI3|B4EGI3_BURCJ	B4EGI3	B4EGI3_BURCJ	pcaJ	218	Burkholderia cenocepacia (strain ATCC BAA-245 / DSM 16553 / LMG 16656 / NCTC 13227 / J2315 / CF5610)	4:Protein predicted	3-oxoadipate CoA-transferase subunit B	1	0.999	5	55	55	55
26.7521	25.9885	25.7329	26.5198	26.1939	25.8591	26.5021	26.4819			0.0132273	0.962562	-0.0109344	-0.00854959	tr|B4EGI4|B4EGI4_BURCJ	B4EGI4	B4EGI4_BURCJ	pcaB	452	Burkholderia cenocepacia (strain ATCC BAA-245 / DSM 16553 / LMG 16656 / NCTC 13227 / J2315 / CF5610)	4:Protein predicted	3-carboxy-cis,cis-muconate cycloisomerase	1	0.999	13	106	106	106
27.9692	27.3481	27.4113	28.0235	27.5413	27.1814	27.4534	27.7505			0.428882	0.384572	0.206377	0.169971	tr|B4EGI5|B4EGI5_BURCJ	B4EGI5	B4EGI5_BURCJ	BCAM0061	261	Burkholderia cenocepacia (strain ATCC BAA-245 / DSM 16553 / LMG 16656 / NCTC 13227 / J2315 / CF5610)	4:Protein predicted	Putative 3-oxoadipate enol-lactonase I	1	0.999	13	232	232	232
26.7177	25.7809	25.562	27.0893	25.7817	25.5804	25.6283	25.994			0.694444	0.140078	0.541361	0.392852	tr|B4EGI6|B4EGI6_BURCJ	B4EGI6	B4EGI6_BURCJ	pcaC	128	Burkholderia cenocepacia (strain ATCC BAA-245 / DSM 16553 / LMG 16656 / NCTC 13227 / J2315 / CF5610)	4:Protein predicted	4-carboxymuconolactone decarboxylase	1	0.999	5	100	100	100
26.6337	26.2187	26.9549	25.5168	25.8186	24.7619	25.2692	24.7119	+	Delta_ogcI_EV_Delta_ogcI_ogcI	1.58943	0.0251964	1.19061	0.847947	tr|B4EGI8|B4EGI8_BURCJ	B4EGI8	B4EGI8_BURCJ	BCAM0064	82	Burkholderia cenocepacia (strain ATCC BAA-245 / DSM 16553 / LMG 16656 / NCTC 13227 / J2315 / CF5610)	4:Protein predicted	Uncharacterized protein	1	0.999	2	14	14	14
26.283	26.5138	25.2002	27.0508	25.5727	24.7563	25.0555	25.6056	+	Delta_ogcI_EV_Delta_ogcI_ogcI	1.21648	0.0457493	1.01443	0.704346	tr|B4EGJ6|B4EGJ6_BURCJ	B4EGJ6	B4EGJ6_BURCJ	BCAM0072	592	Burkholderia cenocepacia (strain ATCC BAA-245 / DSM 16553 / LMG 16656 / NCTC 13227 / J2315 / CF5610)	4:Protein predicted	Putative thiamine pyrophosphate enzyme	1	0.999	6	46	46	46
25.6864	25.9509	25.7497	26.054	25.3799	24.4683	24.438	24.896	+	Delta_ogcI_EV_Delta_ogcI_ogcI	2.38218	0.0238088	1.06473	0.860646	tr|B4EGJ7|B4EGJ7_BURCJ	B4EGJ7	B4EGJ7_BURCJ	BCAM0073	293	Burkholderia cenocepacia (strain ATCC BAA-245 / DSM 16553 / LMG 16656 / NCTC 13227 / J2315 / CF5610)	4:Protein predicted	Uncharacterized protein	1	0.999	5	13	13	13
27.493	26.8696	27.251	27.4053	25.8711	25.917	25.9484	25.7536	+	Delta_ogcI_EV_Delta_ogcI_ogcI	4.13189	0.00524658	1.38219	1.20796	tr|B4EGR0|B4EGR0_BURCJ	B4EGR0	B4EGR0_BURCJ	BCAM1155	240	Burkholderia cenocepacia (strain ATCC BAA-245 / DSM 16553 / LMG 16656 / NCTC 13227 / J2315 / CF5610)	4:Protein predicted	Putative haloacid dehalogenase	1	0.999	5	123	123	123
27.2699	26.3383	26.2435	27.396	24.0222	24.8766	25.5847	25.2377	+	Delta_ogcI_EV_Delta_ogcI_ogcI	2.22855	0.00374297	1.88164	1.29615	tr|B4EGR1|B4EGR1_BURCJ	B4EGR1	B4EGR1_BURCJ	BCAM1156	212	Burkholderia cenocepacia (strain ATCC BAA-245 / DSM 16553 / LMG 16656 / NCTC 13227 / J2315 / CF5610)	4:Protein predicted	Putative isochorismatase	1	0.999	8	51	51	51
29.4327	28.2401	28.2748	28.9941	27.2849	27.2539	27.2708	27.2985	+	Delta_ogcI_EV_Delta_ogcI_ogcI	2.62028	0.00816617	1.45843	1.13025	tr|B4EGS2|B4EGS2_BURCJ	B4EGS2	B4EGS2_BURCJ	BCAM1167	342	Burkholderia cenocepacia (strain ATCC BAA-245 / DSM 16553 / LMG 16656 / NCTC 13227 / J2315 / CF5610)	4:Protein predicted	Uncharacterized protein	1	0.999	9	163	163	163
25.1951	26.6303	26.8194	26.0697	26.6678	26.19	26.7978	26.6587			0.465379	0.212973	-0.399945	-0.288131	tr|B4EGU2|B4EGU2_BURCJ	B4EGU2	B4EGU2_BURCJ	BCAM1187	739	Burkholderia cenocepacia (strain ATCC BAA-245 / DSM 16553 / LMG 16656 / NCTC 13227 / J2315 / CF5610)	3:Protein inferred from homology	TonB-dependent siderophore receptor	1	0.999	14	121	121	121
27.0069	26.71	25.8156	27.095	24.9826	28.1204	24.7456	24.2375			0.573923	0.0670915	1.13537	0.589074	tr|B4EGU7|B4EGU7_BURCJ	B4EGU7	B4EGU7_BURCJ	BCAM1192	227	Burkholderia cenocepacia (strain ATCC BAA-245 / DSM 16553 / LMG 16656 / NCTC 13227 / J2315 / CF5610)	4:Protein predicted	Putative carboxylesterase	1	0.999	7	58	58	58
24.3967	27.5569	27.8075	26.7784	25.3398	24.8981	24.1436	24.9654	+	Delta_ogcI_EV_Delta_ogcI_ogcI	1.15494	0.0140609	1.79819	0.989678	tr|B4EGV4|B4EGV4_BURCJ	B4EGV4	B4EGV4_BURCJ	BCAM1199	121	Burkholderia cenocepacia (strain ATCC BAA-245 / DSM 16553 / LMG 16656 / NCTC 13227 / J2315 / CF5610)	4:Protein predicted	Two-component regulatory system, response regulator protein	1	0.999	4	22	22	22
27.6344	26.6329	26.6705	26.9805	26.4402	24.9577	24.704	24.409	+	Delta_ogcI_EV_Delta_ogcI_ogcI	1.96938	0.00421277	1.85183	1.22832	tr|B4EGV8|B4EGV8_BURCJ	B4EGV8	B4EGV8_BURCJ	BCAM1203	264	Burkholderia cenocepacia (strain ATCC BAA-245 / DSM 16553 / LMG 16656 / NCTC 13227 / J2315 / CF5610)	4:Protein predicted	Putative enoyl-CoA hydratase/isomerase	1	0.999	5	52	52	52
27.0413	27.0043	26.8897	24.8538	27.2947	28.1349	27.2844	27.5148	+	Delta_ogcI_EV_Delta_ogcI_ogcI	1.00575	0.0453644	-1.10994	-0.707687	tr|B4EGV9|B4EGV9_BURCJ	B4EGV9	B4EGV9_BURCJ	dadX	373	Burkholderia cenocepacia (strain ATCC BAA-245 / DSM 16553 / LMG 16656 / NCTC 13227 / J2315 / CF5610)	3:Protein inferred from homology	Alanine racemase	1	0.999	11	82	82	118
30.1524	29.5181	29.6259	30.4183	29.4408	28.6609	29.1375	28.8164	+	Delta_ogcI_EV_Delta_ogcI_ogcI	1.79561	0.0441124	0.91474	0.717135	tr|B4EGW5|B4EGW5_BURCJ	B4EGW5	B4EGW5_BURCJ	BCAM2251	372	Burkholderia cenocepacia (strain ATCC BAA-245 / DSM 16553 / LMG 16656 / NCTC 13227 / J2315 / CF5610)	4:Protein predicted	Putative amino acid solute binding component of ABC transporter	1	0.999	21	675	675	675
26.5428	26.7121	25.663	26.026	25.8666	26.4795	25.9087	24.6413			0.516977	0.164464	0.511929	0.351696	tr|B4EGZ2|B4EGZ2_BURCJ	B4EGZ2	B4EGZ2_BURCJ	BCAM2276	413	Burkholderia cenocepacia (strain ATCC BAA-245 / DSM 16553 / LMG 16656 / NCTC 13227 / J2315 / CF5610)	4:Protein predicted	Putative FAD dependent oxidoreductase	1	0.999	5	45	45	45
25.9822	24.9493	26.3587	26.2511	25.8755	25.7935	25.2277	25.7657			0.25349	0.402015	0.219727	0.162256	tr|B4EGZ3|B4EGZ3_BURCJ	B4EGZ3	B4EGZ3_BURCJ	BCAM2277	381	Burkholderia cenocepacia (strain ATCC BAA-245 / DSM 16553 / LMG 16656 / NCTC 13227 / J2315 / CF5610)	3:Protein inferred from homology	Putative FMN-dependent dehydrogenase	1	0.999	5	15	15	15
27.468	27.6411	27.8048	27.3424	27.231	27.5397	27.2792	27.0494			1.04836	0.249824	0.289255	0.253078	tr|B4EGZ4|B4EGZ4_BURCJ	B4EGZ4	B4EGZ4_BURCJ	BCAM2278	255	Burkholderia cenocepacia (strain ATCC BAA-245 / DSM 16553 / LMG 16656 / NCTC 13227 / J2315 / CF5610)	4:Protein predicted	GntR family regulatory protein	1	0.999	6	69	69	70
28.0906	26.7882	27.9059	25.9394	24.9248	25.0699	25.3124	24.6967	+	Delta_ogcI_EV_Delta_ogcI_ogcI	2.24034	0.00291943	2.18005	1.43395	tr|B4EH08|B4EH08_BURCJ	B4EH08	B4EH08_BURCJ	BCAM2292	150	Burkholderia cenocepacia (strain ATCC BAA-245 / DSM 16553 / LMG 16656 / NCTC 13227 / J2315 / CF5610)	4:Protein predicted	Uncharacterized protein	0.9997	0.999	2	17	17	17
24.6522	25.7938	26.3789	26.3432	24.9257	26.4742	26.5888	26.539			0.242211	0.300105	-0.339901	-0.216548	tr|B4EH29|B4EH29_BURCJ	B4EH29	B4EH29_BURCJ	BCAM0129	223	Burkholderia cenocepacia (strain ATCC BAA-245 / DSM 16553 / LMG 16656 / NCTC 13227 / J2315 / CF5610)	4:Protein predicted	TetR family regulatory protein	1	0.999	6	41	41	41
27.7763	27.1203	27.3419	27.6813	26.6493	26.781	26.7623	26.7716			2.50852	0.0571006	0.738903	0.639758	tr|B4EH39|B4EH39_BURCJ	B4EH39	B4EH39_BURCJ	BCAM0139	343	Burkholderia cenocepacia (strain ATCC BAA-245 / DSM 16553 / LMG 16656 / NCTC 13227 / J2315 / CF5610)	4:Protein predicted	Putative phosphotransferase family protein	1	0.999	6	85	85	85
27.5667	27.4316	27.3028	27.9585	28.1718	27.9089	28.3633	28.0362			1.74589	0.101737	-0.555153	-0.473691	tr|B4EH40|B4EH40_BURCJ	B4EH40	B4EH40_BURCJ	BCAM0140	260	Burkholderia cenocepacia (strain ATCC BAA-245 / DSM 16553 / LMG 16656 / NCTC 13227 / J2315 / CF5610)	4:Protein predicted	Putative short-chain dehydrogenase	1	0.999	7	94	80	94
28.4664	28.0545	27.9189	28.4321	27.5247	27.7965	27.9693	27.8849			1.35428	0.157157	0.424149	0.363405	tr|B4EH42|B4EH42_BURCJ	B4EH42	B4EH42_BURCJ	BCAM0142	414	Burkholderia cenocepacia (strain ATCC BAA-245 / DSM 16553 / LMG 16656 / NCTC 13227 / J2315 / CF5610)	3:Protein inferred from homology	Putative acyl-CoA dehydrogenase family protein	1	0.999	15	396	396	396
32.1615	32.0193	32.0205	26.1852	32.469	25.0146	26.4901	24.3048	+	Delta_ogcI_EV_Delta_ogcI_ogcI	0.728089	0.0118839	3.52701	1.04705	tr|B4EH50|B4EH50_BURCJ	B4EH50	B4EH50_BURCJ	BCAM0150	435	Burkholderia cenocepacia (strain ATCC BAA-245 / DSM 16553 / LMG 16656 / NCTC 13227 / J2315 / CF5610)	4:Protein predicted	Putative lipoprotein	1	0.999	6	16	16	41
26.5428	26.4831	26.9067	26.6818	25.5722	26.3048	25.8908	25.7216			2.26688	0.0533635	0.781249	0.65982	tr|B4EH52|B4EH52_BURCJ	B4EH52	B4EH52_BURCJ	BCAM0152	436	Burkholderia cenocepacia (strain ATCC BAA-245 / DSM 16553 / LMG 16656 / NCTC 13227 / J2315 / CF5610)	4:Protein predicted	Putative lipoprotein	1	0.999	8	91	38	91
29.5544	27.8319	28.2217	29.3403	25.3179	24.7913	25.8539	25.1792	+	Delta_ogcI_EV_Delta_ogcI_ogcI	3.46626	0.000896552	3.45152	2.34154	tr|B4EH65|B4EH65_BURCJ	B4EH65	B4EH65_BURCJ	BCAM0165	144	Burkholderia cenocepacia (strain ATCC BAA-245 / DSM 16553 / LMG 16656 / NCTC 13227 / J2315 / CF5610)	4:Protein predicted	Uncharacterized protein	1	0.999	7	137	137	137
27.897	27.622	27.5166	27.504	28.3492	28.3824	28.3936	28.5632	+	Delta_ogcI_EV_Delta_ogcI_ogcI	3.57861	0.0441226	-0.787211	-0.713611	tr|B4EH73|B4EH73_BURCJ	B4EH73	B4EH73_BURCJ	dbpA	465	Burkholderia cenocepacia (strain ATCC BAA-245 / DSM 16553 / LMG 16656 / NCTC 13227 / J2315 / CF5610)	3:Protein inferred from homology	ATP-independent RNA helicase	1	0.999	13	143	143	143
28.5766	28.9482	28.9457	28.0874	28.7587	29.2322	28.6342	28.9151			0.458627	0.331672	-0.245604	-0.197877	tr|B4EH75|B4EH75_BURCJ	B4EH75	B4EH75_BURCJ	mqo	547	Burkholderia cenocepacia (strain ATCC BAA-245 / DSM 16553 / LMG 16656 / NCTC 13227 / J2315 / CF5610)	3:Protein inferred from homology	Probable malate:quinone oxidoreductase	1	0.999	12	188	188	188
27.5876	26.9185	27.167	27.1525	27.2171	27.5435	27.173	27.2755			0.239681	0.651559	-0.0958943	-0.082514	tr|B4EH76|B4EH76_BURCJ	B4EH76	B4EH76_BURCJ	BCAM0175a	101	Burkholderia cenocepacia (strain ATCC BAA-245 / DSM 16553 / LMG 16656 / NCTC 13227 / J2315 / CF5610)	4:Protein predicted	Putative lipoprotein	1	0.999	3	111	111	111
29.3699	25.0965	25.4379	29.7519	24.7094	24.6166	25.0069	24.8991	+	Delta_ogcI_EV_Delta_ogcI_ogcI	1.08819	0.00722257	2.60606	1.15977	tr|B4EH85|B4EH85_BURCJ	B4EH85	B4EH85_BURCJ	BCAM0184	244	Burkholderia cenocepacia (strain ATCC BAA-245 / DSM 16553 / LMG 16656 / NCTC 13227 / J2315 / CF5610)	4:Protein predicted	Lectin	1	0.999	8	100	96	100
34.677	29.964	30.0481	34.836	25.6036	24.6927	24.7058	25.934	+	Delta_ogcI_EV_Delta_ogcI_ogcI	2.64356	0	7.14725	2.96842	tr|B4EH87|B4EH87_BURCJ	B4EH87	B4EH87_BURCJ	BCAM0186	129	Burkholderia cenocepacia (strain ATCC BAA-245 / DSM 16553 / LMG 16656 / NCTC 13227 / J2315 / CF5610)	1:Experimental evidence at protein level	Lectin	1	0.999	7	423	423	423
26.0858	25.7464	25.7279	26.0002	25.3795	25.3446	25.3577	25.634			2.18182	0.127587	0.461115	0.414184	tr|B4EH92|B4EH92_BURCJ	B4EH92	B4EH92_BURCJ	BCAM1212	444	Burkholderia cenocepacia (strain ATCC BAA-245 / DSM 16553 / LMG 16656 / NCTC 13227 / J2315 / CF5610)	3:Protein inferred from homology	Putative aminotransferase	1	0.999	9	134	134	154
27.7619	27.8443	27.8543	27.125	26.4098	26.7095	24.173	24.6905	+	Delta_ogcI_EV_Delta_ogcI_ogcI	1.78889	0.00346122	2.15067	1.30321	tr|B4EH97|B4EH97_BURCJ	B4EH97	B4EH97_BURCJ	ahpC	187	Burkholderia cenocepacia (strain ATCC BAA-245 / DSM 16553 / LMG 16656 / NCTC 13227 / J2315 / CF5610)	4:Protein predicted	Alkyl hydroperoxide reductase subunit C	1	0.999	6	68	68	68
25.5828	25.6758	26.0431	25.274	24.2458	25.4142	24.0445	24.0358	+	Delta_ogcI_EV_Delta_ogcI_ogcI	1.78654	0.0214741	1.20888	0.884977	tr|B4EH99|B4EH99_BURCJ	B4EH99	B4EH99_BURCJ	BCAM1219	388	Burkholderia cenocepacia (strain ATCC BAA-245 / DSM 16553 / LMG 16656 / NCTC 13227 / J2315 / CF5610)	4:Protein predicted	Putative ligand-binding receptor	1	0.999	5	28	28	28
26.2866	25.6996	25.5637	26.4305	26.0459	25.3539	24.7803	25.1614			0.996523	0.0949576	0.659756	0.492159	tr|B4EHB9|B4EHB9_BURCJ	B4EHB9	B4EHB9_BURCJ	pip	310	Burkholderia cenocepacia (strain ATCC BAA-245 / DSM 16553 / LMG 16656 / NCTC 13227 / J2315 / CF5610)	3:Protein inferred from homology	Proline iminopeptidase	1	0.999	7	62	62	62
29.8079	29.999	30.0843	29.4005	29.3024	29.2951	29.3451	29.3853			1.72797	0.121653	0.490953	0.425568	tr|B4EHC3|B4EHC3_BURCJ	B4EHC3	B4EHC3_BURCJ	phnW	354	Burkholderia cenocepacia (strain ATCC BAA-245 / DSM 16553 / LMG 16656 / NCTC 13227 / J2315 / CF5610)	3:Protein inferred from homology	2-aminoethylphosphonate--pyruvate transaminase	1	0.999	16	410	410	410
28.6673	28.9098	29.0634	28.6309	28.7154	28.6817	28.6398	28.7434			0.5423	0.550329	0.122734	0.111069	tr|B4EHC4|B4EHC4_BURCJ	B4EHC4	B4EHC4_BURCJ	BCAM1244	393	Burkholderia cenocepacia (strain ATCC BAA-245 / DSM 16553 / LMG 16656 / NCTC 13227 / J2315 / CF5610)	4:Protein predicted	Putative phosphonopyruvate decarboxylase	1	0.999	11	196	196	196
29.0402	29.3882	28.9732	28.4428	30.3096	29.9541	30.2448	30.1092	+	Delta_ogcI_EV_Delta_ogcI_ogcI	2.88685	0.0143814	-1.19331	-0.985769	tr|B4EHC5|B4EHC5_BURCJ	B4EHC5	B4EHC5_BURCJ	BCAM1245	562	Burkholderia cenocepacia (strain ATCC BAA-245 / DSM 16553 / LMG 16656 / NCTC 13227 / J2315 / CF5610)	4:Protein predicted	Putative phosphoenolpyruvate phosphomutase/sugar nucleotidyltransferase	1	0.999	29	491	491	491
28.2832	28.0375	28.5432	28.2142	28.3954	28.4893	28.6291	28.4904			1.03802	0.313612	-0.23153	-0.207576	tr|B4EHC6|B4EHC6_BURCJ	B4EHC6	B4EHC6_BURCJ	BCAM1246	255	Burkholderia cenocepacia (strain ATCC BAA-245 / DSM 16553 / LMG 16656 / NCTC 13227 / J2315 / CF5610)	4:Protein predicted	Putative nucleotidyltransferase	1	0.999	12	260	260	260
25.9667	26.5996	26.573	26.2027	26.5132	27.0024	26.645	26.742			1.10334	0.181266	-0.390123	-0.32937	tr|B4EHC8|B4EHC8_BURCJ	B4EHC8	B4EHC8_BURCJ	BCAM1248	269	Burkholderia cenocepacia (strain ATCC BAA-245 / DSM 16553 / LMG 16656 / NCTC 13227 / J2315 / CF5610)	4:Protein predicted	Putative oxygenase	1	0.999	8	130	130	130
30.5497	30.6228	30.7022	30.5284	30.4489	30.3308	30.4793	30.4571			1.7998	0.399909	0.171752	0.163322	tr|B4EHE1|B4EHE1_BURCJ	B4EHE1	B4EHE1_BURCJ	ilvD	619	Burkholderia cenocepacia (strain ATCC BAA-245 / DSM 16553 / LMG 16656 / NCTC 13227 / J2315 / CF5610)	3:Protein inferred from homology	Dihydroxy-acid dehydratase	1	0.999	23	746	746	746
27.9466	27.8257	27.5126	28.0014	26.8889	27.5465	26.9898	27.2543			1.91964	0.0775736	0.651693	0.550679	tr|B4EHJ9|B4EHJ9_BURCJ	B4EHJ9	B4EHJ9_BURCJ	BCAM2350	314	Burkholderia cenocepacia (strain ATCC BAA-245 / DSM 16553 / LMG 16656 / NCTC 13227 / J2315 / CF5610)	4:Protein predicted	ABC transporter ATP-binding protein	1	0.999	13	161	161	161
26.5252	24.4672	24.9556	25.5687	23.8517	26.1654	26.4437	25.9681			0.114306	0.485755	-0.228043	-0.131005	tr|B4EHK6|B4EHK6_BURCJ	B4EHK6	B4EHK6_BURCJ	BCAM2357	246	Burkholderia cenocepacia (strain ATCC BAA-245 / DSM 16553 / LMG 16656 / NCTC 13227 / J2315 / CF5610)	4:Protein predicted	Putative alpha/beta hydrolase	1	0.999	6	23	23	23
28.6332	27.5408	27.4284	28.0814	28.3787	28.0905	28.1791	27.9596			0.340231	0.364986	-0.231021	-0.179009	tr|B4EHL9|B4EHL9_BURCJ	B4EHL9	B4EHL9_BURCJ	leuA	570	Burkholderia cenocepacia (strain ATCC BAA-245 / DSM 16553 / LMG 16656 / NCTC 13227 / J2315 / CF5610)	3:Protein inferred from homology	2-isopropylmalate synthase	1	0.999	20	298	279	298
29.9597	27.9895	27.8115	29.6031	25.1115	26.5765	24.6543	24.8997	+	Delta_ogcI_EV_Delta_ogcI_ogcI	2.63305	0.000604651	3.53042	2.07825	tr|B4EHM2|B4EHM2_BURCJ	B4EHM2	B4EHM2_BURCJ	BCAM0190	448	Burkholderia cenocepacia (strain ATCC BAA-245 / DSM 16553 / LMG 16656 / NCTC 13227 / J2315 / CF5610)	3:Protein inferred from homology	Putative aminotransferase-class III	1	0.999	14	125	125	125
29.6942	27.4843	27.4237	29.044	25.2405	26.1138	25.2163	23.5323	+	Delta_ogcI_EV_Delta_ogcI_ogcI	2.3017	0.00052	3.38585	1.89781	tr|B4EHM3|B4EHM3_BURCJ	B4EHM3	B4EHM3_BURCJ	BCAM0191	453	Burkholderia cenocepacia (strain ATCC BAA-245 / DSM 16553 / LMG 16656 / NCTC 13227 / J2315 / CF5610)	4:Protein predicted	Putative non-ribosomal peptide synthetase	1	0.999	11	79	79	79
28.2957	25.7302	25.755	27.3789	25.1828	25.1172	25.0617	24.9848	+	Delta_ogcI_EV_Delta_ogcI_ogcI	1.44018	0.0119375	1.70334	1.04219	tr|B4EHM4|B4EHM4_BURCJ	B4EHM4	B4EHM4_BURCJ	BCAM0192	260	Burkholderia cenocepacia (strain ATCC BAA-245 / DSM 16553 / LMG 16656 / NCTC 13227 / J2315 / CF5610)	4:Protein predicted	Uncharacterized protein	1	0.999	8	42	42	42
28.4846	27.7376	25.4435	25.5558	28.9464	27.2467	28.0071	28.7224	+	Delta_ogcI_EV_Delta_ogcI_ogcI	0.828045	0.0373375	-1.42526	-0.766229	tr|B4EHM7|B4EHM7_BURCJ	B4EHM7	B4EHM7_BURCJ	BCAM0195	1188	Burkholderia cenocepacia (strain ATCC BAA-245 / DSM 16553 / LMG 16656 / NCTC 13227 / J2315 / CF5610)	4:Protein predicted	Putative non-ribosomal peptide synthetase	1	0.999	7	90	90	90
28.7085	25.3916	26.1029	27.4211	25.1949	24.594	24.7819	25.3029	+	Delta_ogcI_EV_Delta_ogcI_ogcI	1.37661	0.00921283	1.93758	1.10576	tr|B4EHM8|B4EHM8_BURCJ	B4EHM8	B4EHM8_BURCJ	BCAM0196	162	Burkholderia cenocepacia (strain ATCC BAA-245 / DSM 16553 / LMG 16656 / NCTC 13227 / J2315 / CF5610)	4:Protein predicted	Uncharacterized protein	1	0.999	4	36	36	36
28.4287	27.6611	28.2812	28.3178	27.2769	27.2823	27.4633	27.3208	+	Delta_ogcI_EV_Delta_ogcI_ogcI	2.47003	0.0447967	0.836345	0.709595	tr|B4EHQ3|B4EHQ3_BURCJ	B4EHQ3	B4EHQ3_BURCJ	BCAM0221	239	Burkholderia cenocepacia (strain ATCC BAA-245 / DSM 16553 / LMG 16656 / NCTC 13227 / J2315 / CF5610)	4:Protein predicted	Two-component regulatory system, response regulator protein	1	0.999	4	174	174	174
24.5489	25.8258	24.9966	26.1643	24.949	25.6051	25.7338	24.7294			0.107607	0.624908	0.129599	0.0897062	tr|B4EHQ8|B4EHQ8_BURCJ	B4EHQ8	B4EHQ8_BURCJ	BCAM0227	1011	Burkholderia cenocepacia (strain ATCC BAA-245 / DSM 16553 / LMG 16656 / NCTC 13227 / J2315 / CF5610)	4:Protein predicted	Hybrid two-component system kinase-response regulator protein	1	0.999	10	25	25	25
27.3542	25.2638	26.6402	27.2268	26.7348	26.337	27.4222	26.1735			0.0282637	0.8769	-0.0456061	-0.0293602	tr|B4EHT1|B4EHT1_BURCJ	B4EHT1	B4EHT1_BURCJ	BCAM1291	332	Burkholderia cenocepacia (strain ATCC BAA-245 / DSM 16553 / LMG 16656 / NCTC 13227 / J2315 / CF5610)	4:Protein predicted	L-asparaginase	1	0.999	10	143	143	143
27.9691	26.5399	22.8249	27.7011	27.4629	27.011	27.4524	24.5652			0.0969794	0.424363	-0.364122	-0.153379	tr|B4EHT2|B4EHT2_BURCJ	B4EHT2	B4EHT2_BURCJ	BCAM1292	634	Burkholderia cenocepacia (strain ATCC BAA-245 / DSM 16553 / LMG 16656 / NCTC 13227 / J2315 / CF5610)	3:Protein inferred from homology	ABC transporter ATP-binding protein	1	0.999	9	59	47	59
30.7094	29.4137	29.5046	30.5341	29.0091	28.5224	28.6421	28.53	+	Delta_ogcI_EV_Delta_ogcI_ogcI	2.05937	0.0125659	1.36454	1.00566	tr|B4EHT3|B4EHT3_BURCJ	B4EHT3	B4EHT3_BURCJ	BCAM1293	520	Burkholderia cenocepacia (strain ATCC BAA-245 / DSM 16553 / LMG 16656 / NCTC 13227 / J2315 / CF5610)	4:Protein predicted	ABC transporter, substrate-binding protein	1	0.999	25	694	694	694
23.9743	25.5251	24.2791	23.8749	26.9408	26.3966	26.5456	26.6886	+	Delta_ogcI_EV_Delta_ogcI_ogcI	2.86254	0.00182781	-2.22956	-1.59521	tr|B4EHT4|B4EHT4_BURCJ	B4EHT4	B4EHT4_BURCJ	BCAM1294	306	Burkholderia cenocepacia (strain ATCC BAA-245 / DSM 16553 / LMG 16656 / NCTC 13227 / J2315 / CF5610)	3:Protein inferred from homology	ABC transporter, permease protein	0.9975	0.999	3	25	25	25
27.4075	25.9214	24.7057	26.7717	26.7999	27.0608	26.9095	26.9724			0.589244	0.106109	-0.734078	-0.462624	tr|B4EHT7|B4EHT7_BURCJ	B4EHT7	B4EHT7_BURCJ	BCAM1297	275	Burkholderia cenocepacia (strain ATCC BAA-245 / DSM 16553 / LMG 16656 / NCTC 13227 / J2315 / CF5610)	4:Protein predicted	Metallo peptidase, family M55	1	0.999	4	57	57	57
25.4358	25.2953	25.644	24.4248	25.1428	24.9638	25.4422	24.8859			0.114825	0.69912	0.0912614	0.0704605	tr|B4EHU7|B4EHU7_BURCJ	B4EHU7	B4EHU7_BURCJ	BCAM1307	1503	Burkholderia cenocepacia (strain ATCC BAA-245 / DSM 16553 / LMG 16656 / NCTC 13227 / J2315 / CF5610)	4:Protein predicted	Putative helicase	1	0.999	14	39	39	45
27.6706	27.0731	27.4868	27.7948	26.4413	26.4874	26.5481	25.4449	+	Delta_ogcI_EV_Delta_ogcI_ogcI	2.22766	0.0148064	1.2759	0.976625	tr|B4EHU9|B4EHU9_BURCJ	B4EHU9	B4EHU9_BURCJ	ggt2	573	Burkholderia cenocepacia (strain ATCC BAA-245 / DSM 16553 / LMG 16656 / NCTC 13227 / J2315 / CF5610)	4:Protein predicted	Gamma-glutamyltransferase 2	1	0.999	14	158	158	158
28.1283	28.3657	28.0008	27.6491	27.8269	28.1481	27.6544	27.9315			0.343966	0.508605	0.145761	0.123352	tr|B4EHW3|B4EHW3_BURCJ	B4EHW3	B4EHW3_BURCJ	BCAM1321	316	Burkholderia cenocepacia (strain ATCC BAA-245 / DSM 16553 / LMG 16656 / NCTC 13227 / J2315 / CF5610)	4:Protein predicted	Putative polyphosphate kinase	1	0.999	12	164	164	164
27.9689	27.7134	26.4728	27.8972	25.163	27.6929	25.3757	24.7837	+	Delta_ogcI_EV_Delta_ogcI_ogcI	1.24938	0.0125217	1.75926	1.00784	tr|B4EHZ7|B4EHZ7_BURCJ	B4EHZ7	B4EHZ7_BURCJ	BCAM2380	309	Burkholderia cenocepacia (strain ATCC BAA-245 / DSM 16553 / LMG 16656 / NCTC 13227 / J2315 / CF5610)	3:Protein inferred from homology	Putative D-isomer specific 2-hydroxyacid dehydrogenase	1	0.999	5	31	31	31
28.3965	27.2921	27.6835	28.7639	26.9632	27.6776	27.4982	27.6522			0.777083	0.12115	0.586195	0.426955	tr|B4EHZ8|B4EHZ8_BURCJ	B4EHZ8	B4EHZ8_BURCJ	BCAM2381	307	Burkholderia cenocepacia (strain ATCC BAA-245 / DSM 16553 / LMG 16656 / NCTC 13227 / J2315 / CF5610)	4:Protein predicted	Putative ABC transport system, exported protein	1	0.999	10	152	152	152
24.6081	24.9048	24.5788	25.5571	25.2922	24.7027	26.1162	26.1489			0.774386	0.106716	-0.652806	-0.460842	tr|B4EI12|B4EI12_BURCJ	B4EI12	B4EI12_BURCJ	BCAM2395	296	Burkholderia cenocepacia (strain ATCC BAA-245 / DSM 16553 / LMG 16656 / NCTC 13227 / J2315 / CF5610)	4:Protein predicted	Putative dehydrogenase/oxidoreductase protein	1	0.999	3	45	45	45
26.7068	26.3994	26.5163	26.4007	26.7352	25.9206	26.6124	26.7169			0.0156094	0.9651	0.00954485	0.00790878	tr|B4EI13|B4EI13_BURCJ	B4EI13	B4EI13_BURCJ	BCAM2396	433	Burkholderia cenocepacia (strain ATCC BAA-245 / DSM 16553 / LMG 16656 / NCTC 13227 / J2315 / CF5610)	4:Protein predicted	Uncharacterized protein	1	0.999	7	139	139	139
24.4165	24.8696	24.4774	24.97	25.7954	25.5452	25.2276	25.8386	+	Delta_ogcI_EV_Delta_ogcI_ogcI	2.45713	0.0371455	-0.918319	-0.766971	tr|B4EI14|B4EI14_BURCJ	B4EI14	B4EI14_BURCJ	BCAM2397	212	Burkholderia cenocepacia (strain ATCC BAA-245 / DSM 16553 / LMG 16656 / NCTC 13227 / J2315 / CF5610)	4:Protein predicted	Putative L-fuculose phosphate aldolase	1	0.999	7	41	41	41
26.6712	26.35	26.2495	26.6223	26.869	26.0754	26.3107	26.4123			0.106353	0.798971	0.0563917	0.0471669	tr|B4EI16|B4EI16_BURCJ	B4EI16	B4EI16_BURCJ	hyi	258	Burkholderia cenocepacia (strain ATCC BAA-245 / DSM 16553 / LMG 16656 / NCTC 13227 / J2315 / CF5610)	3:Protein inferred from homology	Putative hydroxypyruvate isomerase	1	0.999	8	51	51	51
26.5999	26.542	26.6081	26.764	27.0994	26.8529	27.4571	27.5652			1.94658	0.0843778	-0.615143	-0.525461	tr|B4EI17|B4EI17_BURCJ	B4EI17	B4EI17_BURCJ	BCAM2400	323	Burkholderia cenocepacia (strain ATCC BAA-245 / DSM 16553 / LMG 16656 / NCTC 13227 / J2315 / CF5610)	4:Protein predicted	NAD dependent epimerase/dehydratase family protein	1	0.999	10	113	113	113
28.0505	26.9023	26.8738	27.5883	26.8875	23.8646	26.74	25.4357	+	Delta_ogcI_EV_Delta_ogcI_ogcI	1.1175	0.0170164	1.62176	0.922333	tr|B4EI33|B4EI33_BURCJ	B4EI33	B4EI33_BURCJ	BCAM2414	101	Burkholderia cenocepacia (strain ATCC BAA-245 / DSM 16553 / LMG 16656 / NCTC 13227 / J2315 / CF5610)	4:Protein predicted	Uncharacterized protein	1	0.999	3	50	50	50
25.9424	25.1424	24.1576	26.3032	25.8721	25.4714	25.8111	25.8788			0.325258	0.254083	-0.371971	-0.250356	tr|B4EI34|B4EI34_BURCJ	B4EI34	B4EI34_BURCJ	BCAM2415	216	Burkholderia cenocepacia (strain ATCC BAA-245 / DSM 16553 / LMG 16656 / NCTC 13227 / J2315 / CF5610)	4:Protein predicted	Putative NADPH-dependent FMN reductase	1	0.999	4	40	40	40
26.699	27.5519	27.3168	26.2083	27.8641	27.4634	27.3853	27.311			0.861074	0.122468	-0.561937	-0.423084	tr|B4EI36|B4EI36_BURCJ	B4EI36	B4EI36_BURCJ	BCAM2417	300	Burkholderia cenocepacia (strain ATCC BAA-245 / DSM 16553 / LMG 16656 / NCTC 13227 / J2315 / CF5610)	4:Protein predicted	Uncharacterized protein	1	0.999	7	113	113	113
27.4715	27.4963	26.8206	26.6395	24.5443	25.2766	24.8422	25.5744	+	Delta_ogcI_EV_Delta_ogcI_ogcI	3.18135	0.00185366	2.0476	1.55412	tr|B4EI38|B4EI38_BURCJ	B4EI38	B4EI38_BURCJ	BCAM2419	220	Burkholderia cenocepacia (strain ATCC BAA-245 / DSM 16553 / LMG 16656 / NCTC 13227 / J2315 / CF5610)	3:Protein inferred from homology	Putative outer membrane protein A	1	0.999	3	19	19	19
28.1299	27.4624	27.4115	28.0275	26.0692	26.7785	25.8537	25.2319	+	Delta_ogcI_EV_Delta_ogcI_ogcI	2.52306	0.003728	1.7745	1.2956	tr|B4EI39|B4EI39_BURCJ	B4EI39	B4EI39_BURCJ	BCAM2420	381	Burkholderia cenocepacia (strain ATCC BAA-245 / DSM 16553 / LMG 16656 / NCTC 13227 / J2315 / CF5610)	4:Protein predicted	Uncharacterized protein	1	0.999	5	45	45	45
27.5167	27.2238	26.6148	27.5108	26.4132	26.4388	26.2342	26.4638	+	Delta_ogcI_EV_Delta_ogcI_ogcI	2.04695	0.0491166	0.829053	0.680548	tr|B4EI40|B4EI40_BURCJ	B4EI40	B4EI40_BURCJ	BCAM2421	384	Burkholderia cenocepacia (strain ATCC BAA-245 / DSM 16553 / LMG 16656 / NCTC 13227 / J2315 / CF5610)	4:Protein predicted	Uncharacterized protein	1	0.999	7	126	126	126
26.751	27.2612	26.976	27.0573	24.3496	25.4743	25.0535	25.2464	+	Delta_ogcI_EV_Delta_ogcI_ogcI	3.53033	0.00191195	1.98043	1.56584	tr|B4EI67|B4EI67_BURCJ	B4EI67	B4EI67_BURCJ	esmR	277	Burkholderia cenocepacia (strain ATCC BAA-245 / DSM 16553 / LMG 16656 / NCTC 13227 / J2315 / CF5610)	4:Protein predicted	Epidemic strain marker regulator	1	0.999	4	23	23	23
27.957	27.6536	27.9687	27.632	27.4988	27.2231	27.1723	27.3799			2.18452	0.11918	0.484286	0.432846	tr|B4EI81|B4EI81_BURCJ	B4EI81	B4EI81_BURCJ	BCAM0271	89	Burkholderia cenocepacia (strain ATCC BAA-245 / DSM 16553 / LMG 16656 / NCTC 13227 / J2315 / CF5610)	4:Protein predicted	Uncharacterized protein	1	0.999	6	87	87	87
25.3311	26.5393	26.3008	26.1482	25.9852	24.3251	24.2539	26.2936			0.702721	0.0808138	0.865421	0.541416	tr|B4EI82|B4EI82_BURCJ	B4EI82	B4EI82_BURCJ	BCAM0272	162	Burkholderia cenocepacia (strain ATCC BAA-245 / DSM 16553 / LMG 16656 / NCTC 13227 / J2315 / CF5610)	4:Protein predicted	Putative acetyltransferase-GNAT family	1	0.999	3	72	72	72
30.4065	30.5202	30.6447	30.3936	25.5661	27.6426	24.2314	24.1341	+	Delta_ogcI_EV_Delta_ogcI_ogcI	3.09728	0	5.09771	2.80116	tr|B4EI87|B4EI87_BURCJ	B4EI87	B4EI87_BURCJ	BCAM0276	156	Burkholderia cenocepacia (strain ATCC BAA-245 / DSM 16553 / LMG 16656 / NCTC 13227 / J2315 / CF5610)	3:Protein inferred from homology	Putative universal stress protein	1	0.999	9	336	336	336
29.629	29.6449	29.7009	29.2288	24.501	26.05	24.9272	25.2093	+	Delta_ogcI_EV_Delta_ogcI_ogcI	4.83782	0	4.37902	3.25712	tr|B4EI88|B4EI88_BURCJ	B4EI88	B4EI88_BURCJ	BCAM0277	91	Burkholderia cenocepacia (strain ATCC BAA-245 / DSM 16553 / LMG 16656 / NCTC 13227 / J2315 / CF5610)	4:Protein predicted	Uncharacterized protein	1	0.999	6	158	158	158
33.31	33.1081	33.2285	32.8879	27.523	28.4584	25.1264	28.6576	+	Delta_ogcI_EV_Delta_ogcI_ogcI	3.36644	0	5.69227	3.13536	tr|B4EI89|B4EI89_BURCJ	B4EI89	B4EI89_BURCJ	BCAM0278	144	Burkholderia cenocepacia (strain ATCC BAA-245 / DSM 16553 / LMG 16656 / NCTC 13227 / J2315 / CF5610)	3:Protein inferred from homology	Putative heat shock protein	1	0.999	9	477	477	477
29.8471	31.6258	31.6401	28.6717	24.6455	27.0946	24.4441	25.3689	+	Delta_ogcI_EV_Delta_ogcI_ogcI	2.76301	0.00113043	5.05791	2.60262	tr|B4EI91|B4EI91_BURCJ	B4EI91	B4EI91_BURCJ	BCAM0280	216	Burkholderia cenocepacia (strain ATCC BAA-245 / DSM 16553 / LMG 16656 / NCTC 13227 / J2315 / CF5610)	4:Protein predicted	Putative phospholipid-binding protein	1	0.999	13	269	269	269
31.1908	31.2195	31.1387	31.1899	26.1229	28.1896	24.3449	25.0804	+	Delta_ogcI_EV_Delta_ogcI_ogcI	3.12111	0	5.25028	2.8601	tr|B4EI97|B4EI97_BURCJ	B4EI97	B4EI97_BURCJ	BCAM0285	335	Burkholderia cenocepacia (strain ATCC BAA-245 / DSM 16553 / LMG 16656 / NCTC 13227 / J2315 / CF5610)	4:Protein predicted	Uncharacterized protein	1	0.999	22	696	683	696
27.6052	29.3435	29.3042	27.6557	25.0351	25.2071	24.4205	25.5073	+	Delta_ogcI_EV_Delta_ogcI_ogcI	3.14935	0.000742857	3.43468	2.23023	tr|B4EI98|B4EI98_BURCJ	B4EI98	B4EI98_BURCJ	BCAM0286	329	Burkholderia cenocepacia (strain ATCC BAA-245 / DSM 16553 / LMG 16656 / NCTC 13227 / J2315 / CF5610)	4:Protein predicted	Putative alcohol dehydrogenase	1	0.999	13	112	112	112
26.7518	26.2508	25.9814	26.6501	24.8174	24.6005	24.8453	25.4624	+	Delta_ogcI_EV_Delta_ogcI_ogcI	2.9145	0.00711254	1.47715	1.17474	tr|B4EIA0|B4EIA0_BURCJ	B4EIA0	B4EIA0_BURCJ	BCAM0288	215	Burkholderia cenocepacia (strain ATCC BAA-245 / DSM 16553 / LMG 16656 / NCTC 13227 / J2315 / CF5610)	4:Protein predicted	Two-component regulatory system, response regulator protein	1	0.999	4	23	23	31
28.1998	28.7858	29.349	28.6953	24.3141	24.6485	25.4065	24.3387	+	Delta_ogcI_EV_Delta_ogcI_ogcI	4.64164	0	4.08052	3.02939	tr|B4EIA2|B4EIA2_BURCJ	B4EIA2	B4EIA2_BURCJ	BCAM0290	156	Burkholderia cenocepacia (strain ATCC BAA-245 / DSM 16553 / LMG 16656 / NCTC 13227 / J2315 / CF5610)	3:Protein inferred from homology	Putative universal stress protein	1	0.999	9	144	144	144
31.6067	31.7214	31.4768	31.4985	25.4742	28.6253	24.2637	24.3827	+	Delta_ogcI_EV_Delta_ogcI_ogcI	2.93227	0	5.88935	2.91794	tr|B4EIA3|B4EIA3_BURCJ	B4EIA3	B4EIA3_BURCJ	BCAM0291	277	Burkholderia cenocepacia (strain ATCC BAA-245 / DSM 16553 / LMG 16656 / NCTC 13227 / J2315 / CF5610)	3:Protein inferred from homology	Putative universal stress protein	1	0.999	19	654	654	654
30.6247	30.679	31.0135	30.6984	25.3818	27.9716	24.6607	25.5547	+	Delta_ogcI_EV_Delta_ogcI_ogcI	3.27238	0	4.86173	2.81837	tr|B4EIA4|B4EIA4_BURCJ	B4EIA4	B4EIA4_BURCJ	BCAM0292	167	Burkholderia cenocepacia (strain ATCC BAA-245 / DSM 16553 / LMG 16656 / NCTC 13227 / J2315 / CF5610)	3:Protein inferred from homology	Putative universal stress protein	1	0.999	9	287	287	287
26.5849	26.5982	25.6702	25.5024	25.0055	24.6711	24.3303	24.7586	+	Delta_ogcI_EV_Delta_ogcI_ogcI	2.30026	0.0120751	1.39753	1.05565	tr|B4EIA5|B4EIA5_BURCJ	B4EIA5	B4EIA5_BURCJ	ackA	399	Burkholderia cenocepacia (strain ATCC BAA-245 / DSM 16553 / LMG 16656 / NCTC 13227 / J2315 / CF5610)	3:Protein inferred from homology	Acetate kinase	1	0.999	6	33	33	33
32.9924	33.5041	33.5878	33.4131	27.6	30.011	27.3433	28.0404	+	Delta_ogcI_EV_Delta_ogcI_ogcI	3.77445	0	5.12569	3.16579	tr|B4EIA6|B4EIA6_BURCJ	B4EIA6	B4EIA6_BURCJ	BCAM0294	279	Burkholderia cenocepacia (strain ATCC BAA-245 / DSM 16553 / LMG 16656 / NCTC 13227 / J2315 / CF5610)	3:Protein inferred from homology	Putative universal stress protein	1	0.999	16	734	734	734
31.9301	32.0847	32.2157	31.8615	26.129	28.6943	23.7299	25.6104	+	Delta_ogcI_EV_Delta_ogcI_ogcI	2.94904	0	5.98209	2.95162	tr|B4EIA7|B4EIA7_BURCJ	B4EIA7	B4EIA7_BURCJ	BCAM0295	177	Burkholderia cenocepacia (strain ATCC BAA-245 / DSM 16553 / LMG 16656 / NCTC 13227 / J2315 / CF5610)	4:Protein predicted	Uncharacterized protein	1	0.999	11	322	322	322
31.7151	31.583	31.671	31.5121	26.6013	28.7523	23.001	25.7849	+	Delta_ogcI_EV_Delta_ogcI_ogcI	2.47496	0.00108333	5.58543	2.55027	tr|B4EIA8|B4EIA8_BURCJ	B4EIA8	B4EIA8_BURCJ	phbB	248	Burkholderia cenocepacia (strain ATCC BAA-245 / DSM 16553 / LMG 16656 / NCTC 13227 / J2315 / CF5610)	4:Protein predicted	Acetoacetyl-CoA reductase	1	0.999	16	897	897	897
29.3372	29.5454	29.074	29.0125	28.9515	28.8201	28.6596	28.7574			1.75091	0.141257	0.445118	0.391315	tr|B4EIA9|B4EIA9_BURCJ	B4EIA9	B4EIA9_BURCJ	BCAM0297	606	Burkholderia cenocepacia (strain ATCC BAA-245 / DSM 16553 / LMG 16656 / NCTC 13227 / J2315 / CF5610)	4:Protein predicted	Putative poly(3-hydroxyalkanoate) polymerase	1	0.999	13	142	142	142
29.6667	29.4567	29.6146	29.507	24.7003	27.2388	24.3381	25.236	+	Delta_ogcI_EV_Delta_ogcI_ogcI	3.18087	0.00106122	4.18291	2.53694	tr|B4EIB0|B4EIB0_BURCJ	B4EIB0	B4EIB0_BURCJ	BCAM0298	343	Burkholderia cenocepacia (strain ATCC BAA-245 / DSM 16553 / LMG 16656 / NCTC 13227 / J2315 / CF5610)	4:Protein predicted	Putative phosphate acetyl/butyryl transferase	1	0.999	14	467	467	467
32.6801	33.01	32.8723	32.5252	26.9334	29.316	26.2798	26.7102	+	Delta_ogcI_EV_Delta_ogcI_ogcI	3.66401	0	5.46202	3.23083	tr|B4EIB1|B4EIB1_BURCJ	B4EIB1	B4EIB1_BURCJ	BCAM0299	346	Burkholderia cenocepacia (strain ATCC BAA-245 / DSM 16553 / LMG 16656 / NCTC 13227 / J2315 / CF5610)	3:Protein inferred from homology	Putative zinc-binding alcoholdehydrogenase	1	0.999	22	1033	1033	1033
30.0906	30.4541	30.3046	29.6742	25.3024	26.6182	25.529	25.7177	+	Delta_ogcI_EV_Delta_ogcI_ogcI	4.88942	0	4.33901	3.25167	tr|B4EIB2|B4EIB2_BURCJ	B4EIB2	B4EIB2_BURCJ	BCAM0300	467	Burkholderia cenocepacia (strain ATCC BAA-245 / DSM 16553 / LMG 16656 / NCTC 13227 / J2315 / CF5610)	4:Protein predicted	Metallo-beta-lactamase superfamily protein	1	0.999	21	556	556	556
25.9433	28.8035	27.2174	25.6615	24.8846	25.7014	24.904	24.5074	+	Delta_ogcI_EV_Delta_ogcI_ogcI	1.33788	0.0107039	1.90708	1.08361	tr|B4EIB5|B4EIB5_BURCJ	B4EIB5	B4EIB5_BURCJ	BCAM0303	930	Burkholderia cenocepacia (strain ATCC BAA-245 / DSM 16553 / LMG 16656 / NCTC 13227 / J2315 / CF5610)	4:Protein predicted	ABC transporter ATP-binding membrane protein	1	0.999	11	32	32	32
30.7081	30.3182	30.2257	30.2136	24.4785	26.362	24.8092	25.4485	+	Delta_ogcI_EV_Delta_ogcI_ogcI	4.65526	0	5.09185	3.55917	tr|B4EIB9|B4EIB9_BURCJ	B4EIB9	B4EIB9_BURCJ	BCAM0307	215	Burkholderia cenocepacia (strain ATCC BAA-245 / DSM 16553 / LMG 16656 / NCTC 13227 / J2315 / CF5610)	4:Protein predicted	Uncharacterized protein	1	0.999	8	155	155	155
30.4305	30.8114	30.9911	30.5734	24.3324	26.9928	25.6912	23.959	+	Delta_ogcI_EV_Delta_ogcI_ogcI	3.62019	0	5.45774	3.20524	tr|B4EIC0|B4EIC0_BURCJ	B4EIC0	B4EIC0_BURCJ	BCAM0308	169	Burkholderia cenocepacia (strain ATCC BAA-245 / DSM 16553 / LMG 16656 / NCTC 13227 / J2315 / CF5610)	4:Protein predicted	Uncharacterized protein	1	0.999	11	298	298	298
25.7268	26.0093	26.2876	25.2641	25.5306	25.271	25.3211	25.1396			1.13832	0.129395	0.506366	0.410682	tr|B4EIC7|B4EIC7_BURCJ	B4EIC7	B4EIC7_BURCJ	BCAM1351	130	Burkholderia cenocepacia (strain ATCC BAA-245 / DSM 16553 / LMG 16656 / NCTC 13227 / J2315 / CF5610)	4:Protein predicted	Putative regulatory protein	1	0.999	5	50	50	50
28.3061	27.993	28.6159	27.8198	25.2251	25.6048	24.2434	25.4235	+	Delta_ogcI_EV_Delta_ogcI_ogcI	3.90059	0.000787879	3.05953	2.2649	tr|B4EIC8|B4EIC8_BURCJ	B4EIC8	B4EIC8_BURCJ	BCAM1352	592	Burkholderia cenocepacia (strain ATCC BAA-245 / DSM 16553 / LMG 16656 / NCTC 13227 / J2315 / CF5610)	4:Protein predicted	Putative phosphoesterase	1	0.999	23	133	133	133
29.4285	30.0315	25.6015	30.9747	29.68	24.3092	25.5381	30.2802			0.353417	0.081308	1.55719	0.537454	tr|B4EID8|B4EID8_BURCJ	B4EID8	B4EID8_BURCJ	BCAM1362	631	Burkholderia cenocepacia (strain ATCC BAA-245 / DSM 16553 / LMG 16656 / NCTC 13227 / J2315 / CF5610)	4:Protein predicted	Putative penicillin-binding protein	1	0.999	7	40	40	40
30.847	30.9511	31.2346	30.9565	28.9863	29.0251	24.2939	24.2839	+	Delta_ogcI_EV_Delta_ogcI_ogcI	1.72432	0.000836364	4.35	1.83997	tr|B4EID9|B4EID9_BURCJ	B4EID9	B4EID9_BURCJ	BCAM1363	115	Burkholderia cenocepacia (strain ATCC BAA-245 / DSM 16553 / LMG 16656 / NCTC 13227 / J2315 / CF5610)	4:Protein predicted	Uncharacterized protein	1	0.999	8	151	151	151
27.5193	26.6138	27.0789	27.6383	24.9626	26.4973	26.5979	26.5032	+	Delta_ogcI_EV_Delta_ogcI_ogcI	1.24123	0.0406824	1.07232	0.735924	tr|B4EIE1|B4EIE1_BURCJ	B4EIE1	B4EIE1_BURCJ	hpaR	146	Burkholderia cenocepacia (strain ATCC BAA-245 / DSM 16553 / LMG 16656 / NCTC 13227 / J2315 / CF5610)	4:Protein predicted	Putative homoprotocatechuate degradative operon repressor	1	0.999	5	98	98	98
25.8374	25.2269	25.5376	25.4927	25.4271	25.5599	25.6122	25.7164			0.152289	0.794911	-0.0552611	-0.0485276	tr|B4EIG0|B4EIG0_BURCJ	B4EIG0	B4EIG0_BURCJ	BCAM1384	288	Burkholderia cenocepacia (strain ATCC BAA-245 / DSM 16553 / LMG 16656 / NCTC 13227 / J2315 / CF5610)	4:Protein predicted	Putative sulfur-carrier protein	1	0.999	8	102	102	102
27.1793	26.5866	26.4789	26.9375	26.8569	26.2846	26.3769	26.2676			0.818656	0.213214	0.349096	0.287871	tr|B4EIH1|B4EIH1_BURCJ	B4EIH1	B4EIH1_BURCJ	BCAM1395	541	Burkholderia cenocepacia (strain ATCC BAA-245 / DSM 16553 / LMG 16656 / NCTC 13227 / J2315 / CF5610)	4:Protein predicted	Putative sulfurtransferase	1	0.999	10	74	74	74
25.8802	25.8911	24.3956	25.7378	26.457	26.5158	26.4211	26.5365	+	Delta_ogcI_EV_Delta_ogcI_ogcI	1.49123	0.040142	-1.00642	-0.738466	tr|B4EIH3|B4EIH3_BURCJ	B4EIH3	B4EIH3_BURCJ	BCAM1397A	355	Burkholderia cenocepacia (strain ATCC BAA-245 / DSM 16553 / LMG 16656 / NCTC 13227 / J2315 / CF5610)	4:Protein predicted	Putative squalene/phytoene synthase	1	0.999	11	97	97	97
24.8277	25.4275	24.8589	25.8011	26.4175	26.1396	26.2801	25.7597	+	Delta_ogcI_EV_Delta_ogcI_ogcI	1.8121	0.0435663	-0.920423	-0.722054	tr|B4EIH4|B4EIH4_BURCJ	B4EIH4	B4EIH4_BURCJ	BCAM1398	399	Burkholderia cenocepacia (strain ATCC BAA-245 / DSM 16553 / LMG 16656 / NCTC 13227 / J2315 / CF5610)	4:Protein predicted	Putative porin	1	0.999	10	105	105	105
30.292	29.9908	30.2149	30.9154	28.8862	29.1567	29.2836	29.2397	+	Delta_ogcI_EV_Delta_ogcI_ogcI	2.85256	0.0132358	1.2117	0.995579	tr|B4EII3|B4EII3_BURCJ	B4EII3	B4EII3_BURCJ	BCAM1407	228	Burkholderia cenocepacia (strain ATCC BAA-245 / DSM 16553 / LMG 16656 / NCTC 13227 / J2315 / CF5610)	4:Protein predicted	DJ-1/PfpI family protein	1	0.999	18	562	562	562
29.8066	29.1445	29.2495	30.3176	29.2164	29.7423	29.3306	29.4072			0.29158	0.410631	0.20544	0.158751	tr|B4EII4|B4EII4_BURCJ	B4EII4	B4EII4_BURCJ	xenA	369	Burkholderia cenocepacia (strain ATCC BAA-245 / DSM 16553 / LMG 16656 / NCTC 13227 / J2315 / CF5610)	4:Protein predicted	Xenobiotic reductase	1	0.999	20	612	612	612
29.133	28.737	28.5957	29.4743	27.1668	27.4286	27.1287	27.2584	+	Delta_ogcI_EV_Delta_ogcI_ogcI	3.77831	0.00294737	1.73938	1.4378	tr|B4EII7|B4EII7_BURCJ	B4EII7	B4EII7_BURCJ	BCAM1411	264	Burkholderia cenocepacia (strain ATCC BAA-245 / DSM 16553 / LMG 16656 / NCTC 13227 / J2315 / CF5610)	3:Protein inferred from homology	Putative short-chain dehydrogenase	1	0.999	10	260	260	260
28.3327	27.9809	28.2602	28.1553	24.9589	25.8137	24.6768	25.1479	+	Delta_ogcI_EV_Delta_ogcI_ogcI	4.68515	0.000962963	3.03295	2.41964	tr|B4EII8|B4EII8_BURCJ	B4EII8	B4EII8_BURCJ	BCAM1412	184	Burkholderia cenocepacia (strain ATCC BAA-245 / DSM 16553 / LMG 16656 / NCTC 13227 / J2315 / CF5610)	4:Protein predicted	Uncharacterized protein	1	0.999	4	8	8	8
29.9333	27.3437	27.0411	29.9045	28.6812	28.1911	28.5443	28.3944			0.0450747	0.756896	0.10291	0.0572844	tr|B4EIJ6|B4EIJ6_BURCJ	B4EIJ6	B4EIJ6_BURCJ	BCAM2430	664	Burkholderia cenocepacia (strain ATCC BAA-245 / DSM 16553 / LMG 16656 / NCTC 13227 / J2315 / CF5610)	4:Protein predicted	Putative biotin carboxylase	1	0.999	33	987	987	987
29.5105	26.9266	24.9973	29.7393	28.1695	27.3841	28.0302	27.6539			0.00467533	0.966485	-0.0159945	-0.00746232	tr|B4EIJ7|B4EIJ7_BURCJ	B4EIJ7	B4EIJ7_BURCJ	BCAM2431	261	Burkholderia cenocepacia (strain ATCC BAA-245 / DSM 16553 / LMG 16656 / NCTC 13227 / J2315 / CF5610)	4:Protein predicted	Putative enoyl coenzyme A hydratase-like protein	1	0.999	14	261	261	261
29.596	27.2594	27.2591	29.9026	28.8042	28.2628	28.6219	28.352			0.0027231	0.98459	-0.00597858	-0.00345154	tr|B4EIJ8|B4EIJ8_BURCJ	B4EIJ8	B4EIJ8_BURCJ	BCAM2432	535	Burkholderia cenocepacia (strain ATCC BAA-245 / DSM 16553 / LMG 16656 / NCTC 13227 / J2315 / CF5610)	4:Protein predicted	Putative biotin-dependent carboxyl transferase	1	0.999	28	487	487	487
29.9434	28.029	27.9356	30.1437	29.3312	28.5459	29.1644	28.8387			0.0235533	0.887643	0.0429158	0.0264631	tr|B4EIJ9|B4EIJ9_BURCJ	B4EIJ9	B4EIJ9_BURCJ	BCAM2433	393	Burkholderia cenocepacia (strain ATCC BAA-245 / DSM 16553 / LMG 16656 / NCTC 13227 / J2315 / CF5610)	3:Protein inferred from homology	Putative acyl-CoA dehydrogenase	1	0.999	25	850	850	850
24.8231	25.6214	25.5185	25.2943	26.9231	26.6094	26.8266	26.5986	+	Delta_ogcI_EV_Delta_ogcI_ogcI	3.4765	0.00573115	-1.42512	-1.19268	tr|B4EIL2|B4EIL2_BURCJ	B4EIL2	B4EIL2_BURCJ	BCAM2446	397	Burkholderia cenocepacia (strain ATCC BAA-245 / DSM 16553 / LMG 16656 / NCTC 13227 / J2315 / CF5610)	4:Protein predicted	Putative gram-negative porin	1	0.999	6	76	76	76
27.4751	26.9218	27.2003	27.4858	25.4343	24.3876	24.3254	24.0463	+	Delta_ogcI_EV_Delta_ogcI_ogcI	3.74685	0.00058427	2.72236	2.04292	tr|B4EIL5|B4EIL5_BURCJ	B4EIL5	B4EIL5_BURCJ	BCAM2449	244	Burkholderia cenocepacia (strain ATCC BAA-245 / DSM 16553 / LMG 16656 / NCTC 13227 / J2315 / CF5610)	4:Protein predicted	Putative metallophosphoesterase protein	1	0.999	7	72	72	72
25.3757	27.2603	27.0695	25.5964	25.3705	25.9074	25.3309	25.2772			0.838863	0.0735847	0.854001	0.565637	tr|B4EIM9|B4EIM9_BURCJ	B4EIM9	B4EIM9_BURCJ	BCAM2463	435	Burkholderia cenocepacia (strain ATCC BAA-245 / DSM 16553 / LMG 16656 / NCTC 13227 / J2315 / CF5610)	4:Protein predicted	Putative membrane protein	1	0.999	6	63	63	63
31.712	31.9909	31.5488	31.7919	31.1647	30.7305	30.5597	30.4834	+	Delta_ogcI_EV_Delta_ogcI_ogcI	2.92648	0.0227761	1.02633	0.871307	tr|B4EIN4|B4EIN4_BURCJ	B4EIN4	B4EIN4_BURCJ	BCAM2468	503	Burkholderia cenocepacia (strain ATCC BAA-245 / DSM 16553 / LMG 16656 / NCTC 13227 / J2315 / CF5610)	4:Protein predicted	Putative aldehyde dehydrogenase family protein	1	0.999	24	1122	1122	1122
26.4279	26.1028	26.2831	25.8602	26.3984	26.7941	27.0592	26.4582			1.38227	0.121694	-0.508957	-0.425244	tr|B4EIN7|B4EIN7_BURCJ	B4EIN7	B4EIN7_BURCJ	BCAM2471	224	Burkholderia cenocepacia (strain ATCC BAA-245 / DSM 16553 / LMG 16656 / NCTC 13227 / J2315 / CF5610)	4:Protein predicted	TetR family regulatory protein	1	0.999	5	87	87	87
29.5647	29.3815	29.6168	30.2042	27.3623	27.693	27.7132	27.6623	+	Delta_ogcI_EV_Delta_ogcI_ogcI	4.38643	0.00123577	2.08414	1.74222	tr|B4EIP3|B4EIP3_BURCJ	B4EIP3	B4EIP3_BURCJ	BCAM2477	558	Burkholderia cenocepacia (strain ATCC BAA-245 / DSM 16553 / LMG 16656 / NCTC 13227 / J2315 / CF5610)	4:Protein predicted	Serine peptidase, family S10	1	0.999	22	644	644	644
29.4379	29.0315	29.3361	29.976	27.9841	28.2309	28.2139	28.4076	+	Delta_ogcI_EV_Delta_ogcI_ogcI	2.91772	0.0119903	1.23624	1.01736	tr|B4EIP4|B4EIP4_BURCJ	B4EIP4	B4EIP4_BURCJ	BCAM2478	529	Burkholderia cenocepacia (strain ATCC BAA-245 / DSM 16553 / LMG 16656 / NCTC 13227 / J2315 / CF5610)	4:Protein predicted	Serine-carboxyl peptidase	1	0.999	23	668	668	668
27.2706	25.9003	26.4215	27.0997	27.1306	26.4074	27.5002	27.2261			0.448959	0.218719	-0.393048	-0.282195	tr|B4EIP8|B4EIP8_BURCJ	B4EIP8	B4EIP8_BURCJ	speB	330	Burkholderia cenocepacia (strain ATCC BAA-245 / DSM 16553 / LMG 16656 / NCTC 13227 / J2315 / CF5610)	3:Protein inferred from homology	Agmatinase	1	0.999	6	90	90	90
27.7773	28.0921	27.5082	27.8591	23.975	23.9991	25.5822	24.7279	+	Delta_ogcI_EV_Delta_ogcI_ogcI	3.73049	0.000866667	3.23811	2.31578	tr|B4EIQ1|B4EIQ1_BURCJ	B4EIQ1	B4EIQ1_BURCJ	BCAM0310	608	Burkholderia cenocepacia (strain ATCC BAA-245 / DSM 16553 / LMG 16656 / NCTC 13227 / J2315 / CF5610)	3:Protein inferred from homology	Vitamin B12-dependent ribonucleotide reductase	1	0.999	13	97	97	97
27.6716	27.9113	27.7297	27.5797	25.2812	24.9787	24.5811	25.4596	+	Delta_ogcI_EV_Delta_ogcI_ogcI	4.88299	0.000722222	2.64798	2.19824	tr|B4EIQ2|B4EIQ2_BURCJ	B4EIQ2	B4EIQ2_BURCJ	BCAM0311	311	Burkholderia cenocepacia (strain ATCC BAA-245 / DSM 16553 / LMG 16656 / NCTC 13227 / J2315 / CF5610)	3:Protein inferred from homology	Phosphofructokinase	1	0.999	6	46	46	46
26.0473	27.0376	27.407	25.4714	25.2839	24.8766	24.9682	24.6032	+	Delta_ogcI_EV_Delta_ogcI_ogcI	1.80647	0.011729	1.55784	1.06233	tr|B4EIQ4|B4EIQ4_BURCJ	B4EIQ4	B4EIQ4_BURCJ	BCAM0313	418	Burkholderia cenocepacia (strain ATCC BAA-245 / DSM 16553 / LMG 16656 / NCTC 13227 / J2315 / CF5610)	4:Protein predicted	Putative exported protein	1	0.999	9	39	39	39
29.2234	29.2572	29.532	29.1113	25.1618	24.3538	24.6662	24.5307	+	Delta_ogcI_EV_Delta_ogcI_ogcI	6.41967	0	4.60283	3.85145	tr|B4EIQ7|B4EIQ7_BURCJ	B4EIQ7	B4EIQ7_BURCJ	BCAM0316	157	Burkholderia cenocepacia (strain ATCC BAA-245 / DSM 16553 / LMG 16656 / NCTC 13227 / J2315 / CF5610)	4:Protein predicted	Uncharacterized protein	1	0.999	4	98	98	98
25.5227	27.7528	26.8909	25.3809	25.0243	25.2378	25.612	24.8672	+	Delta_ogcI_EV_Delta_ogcI_ogcI	1.05416	0.0382398	1.20148	0.755204	tr|B4EIQ9|B4EIQ9_BURCJ	B4EIQ9	B4EIQ9_BURCJ	BCAM0318	763	Burkholderia cenocepacia (strain ATCC BAA-245 / DSM 16553 / LMG 16656 / NCTC 13227 / J2315 / CF5610)	3:Protein inferred from homology	Putative cation-transporting ATPase	1	0.999	9	58	58	58
29.1511	29.0342	28.6986	29.0662	24.2457	26.1655	24.8542	26.4274	+	Delta_ogcI_EV_Delta_ogcI_ogcI	3.27307	0.000881356	3.56432	2.32752	tr|B4EIR0|B4EIR0_BURCJ	B4EIR0	B4EIR0_BURCJ	BCAM0319	316	Burkholderia cenocepacia (strain ATCC BAA-245 / DSM 16553 / LMG 16656 / NCTC 13227 / J2315 / CF5610)	3:Protein inferred from homology	Putative universal stress protein	1	0.999	13	253	253	253
28.1455	27.1377	27.2592	27.9441	27.1505	27.1016	27.3795	27.2705			0.75999	0.190991	0.39608	0.315174	tr|B4EIU7|B4EIU7_BURCJ	B4EIU7	B4EIU7_BURCJ	BCAM0359	450	Burkholderia cenocepacia (strain ATCC BAA-245 / DSM 16553 / LMG 16656 / NCTC 13227 / J2315 / CF5610)	3:Protein inferred from homology	Putative pyridoxal-dependent decarboxylase	1	0.999	10	146	146	146
28.5658	28.2143	28.4576	28.5558	27.1169	27.1909	26.6482	26.8849	+	Delta_ogcI_EV_Delta_ogcI_ogcI	4.25967	0.00375806	1.48816	1.29691	tr|B4EIV4|B4EIV4_BURCJ	B4EIV4	B4EIV4_BURCJ	surE	259	Burkholderia cenocepacia (strain ATCC BAA-245 / DSM 16553 / LMG 16656 / NCTC 13227 / J2315 / CF5610)	3:Protein inferred from homology	5'-nucleotidase SurE	1	0.999	9	163	163	163
28.4295	28.63	29.0768	28.7127	28.3868	27.9479	28.5097	28.2478			1.28564	0.15358	0.439175	0.371737	tr|B4EIW2|B4EIW2_BURCJ	B4EIW2	B4EIW2_BURCJ	BCAM0374	110	Burkholderia cenocepacia (strain ATCC BAA-245 / DSM 16553 / LMG 16656 / NCTC 13227 / J2315 / CF5610)	4:Protein predicted	Uncharacterized protein	1	0.999	6	124	124	124
27.9761	27.5404	27.855	27.7919	25.7239	26.0262	25.5807	25.2536	+	Delta_ogcI_EV_Delta_ogcI_ogcI	4.60772	0.00134513	2.14473	1.81013	tr|B4EIW6|B4EIW6_BURCJ	B4EIW6	B4EIW6_BURCJ	BCAM0378	139	Burkholderia cenocepacia (strain ATCC BAA-245 / DSM 16553 / LMG 16656 / NCTC 13227 / J2315 / CF5610)	4:Protein predicted	Uncharacterized protein	1	0.999	7	82	82	82
26.2308	25.8132	26.0173	26.4364	24.8905	24.9499	25.597	24.4525	+	Delta_ogcI_EV_Delta_ogcI_ogcI	2.2658	0.0191014	1.15198	0.905996	tr|B4EIW8|B4EIW8_BURCJ	B4EIW8	B4EIW8_BURCJ	BCAM0380	167	Burkholderia cenocepacia (strain ATCC BAA-245 / DSM 16553 / LMG 16656 / NCTC 13227 / J2315 / CF5610)	4:Protein predicted	Putative exported protein	1	0.999	4	77	77	77
26.9094	27.0379	27.1349	27.2432	27.26	27.2282	27.4474	27.3976			1.53241	0.27733	-0.251976	-0.231479	tr|B4EIW9|B4EIW9_BURCJ	B4EIW9	B4EIW9_BURCJ	BCAM0381	291	Burkholderia cenocepacia (strain ATCC BAA-245 / DSM 16553 / LMG 16656 / NCTC 13227 / J2315 / CF5610)	4:Protein predicted	Two-component regulatory system, response regulator protein	1	0.999	3	57	57	57
25.1559	25.6641	24.8821	24.0236	25.6972	26.4217	25.9411	26.1823	+	Delta_ogcI_EV_Delta_ogcI_ogcI	1.61697	0.0285	-1.12915	-0.820016	tr|B4EIX9|B4EIX9_BURCJ	B4EIX9	B4EIX9_BURCJ	BCAM1424	661	Burkholderia cenocepacia (strain ATCC BAA-245 / DSM 16553 / LMG 16656 / NCTC 13227 / J2315 / CF5610)	4:Protein predicted	Methyl-accepting chemotaxis protein	1	0.999	8	41	41	41
25.3702	26.3836	25.8663	26.5003	26.1581	26.8593	26.2243	26.1122			0.440401	0.272482	-0.308346	-0.234823	tr|B4EIY1|B4EIY1_BURCJ	B4EIY1	B4EIY1_BURCJ	BCAM1426	391	Burkholderia cenocepacia (strain ATCC BAA-245 / DSM 16553 / LMG 16656 / NCTC 13227 / J2315 / CF5610)	4:Protein predicted	Putative potassium channel protein	1	0.999	4	95	95	95
28.4743	28.8719	28.9545	28.1513	27.1047	27.6193	27.0927	27.1577	+	Delta_ogcI_EV_Delta_ogcI_ogcI	3.04982	0.008739	1.36936	1.11799	tr|B4EIY5|B4EIY5_BURCJ	B4EIY5	B4EIY5_BURCJ	BCAM1430	319	Burkholderia cenocepacia (strain ATCC BAA-245 / DSM 16553 / LMG 16656 / NCTC 13227 / J2315 / CF5610)	4:Protein predicted	Metallo-beta-lactamase superfamily protein	1	0.999	9	95	95	95
29.2581	29.247	29.2453	24.0494	24.5913	29.016	24.2226	25.6489	+	Delta_ogcI_EV_Delta_ogcI_ogcI	0.574567	0.0368404	2.08022	0.771144	tr|B4EIY9|B4EIY9_BURCJ	B4EIY9	B4EIY9_BURCJ	BCAM1434	319	Burkholderia cenocepacia (strain ATCC BAA-245 / DSM 16553 / LMG 16656 / NCTC 13227 / J2315 / CF5610)	4:Protein predicted	Putative regulatory protein	1	0.999	3	28	28	28
26.6734	26.8839	26.1369	26.6162	26.3765	26.6803	26.136	26.437			0.384227	0.450662	0.170113	0.142549	tr|B4EIZ5|B4EIZ5_BURCJ	B4EIZ5	B4EIZ5_BURCJ	BCAM1440	316	Burkholderia cenocepacia (strain ATCC BAA-245 / DSM 16553 / LMG 16656 / NCTC 13227 / J2315 / CF5610)	4:Protein predicted	LysR family regulatory protein	1	0.999	6	59	59	59
28.3285	27.8761	27.6514	28.7697	26.5831	27.24	26.9748	26.8042	+	Delta_ogcI_EV_Delta_ogcI_ogcI	2.34808	0.0145479	1.2559	0.97785	tr|B4EIZ6|B4EIZ6_BURCJ	B4EIZ6	B4EIZ6_BURCJ	BCAM1441	451	Burkholderia cenocepacia (strain ATCC BAA-245 / DSM 16553 / LMG 16656 / NCTC 13227 / J2315 / CF5610)	3:Protein inferred from homology	Omega-amino-acid-pyruvate aminotransferase	1	0.999	13	287	287	287
28.0227	27.5373	27.3452	28.2309	26.1931	26.637	26.2029	26.5401	+	Delta_ogcI_EV_Delta_ogcI_ogcI	2.97649	0.0083787	1.39077	1.12538	tr|B4EIZ7|B4EIZ7_BURCJ	B4EIZ7	B4EIZ7_BURCJ	BCAM1442	505	Burkholderia cenocepacia (strain ATCC BAA-245 / DSM 16553 / LMG 16656 / NCTC 13227 / J2315 / CF5610)	4:Protein predicted	Putative methylmalonate-semialdehyde dehydrogenase	1	0.999	12	236	236	236
30.5022	30.5696	31.0276	30.9297	27.3126	28.9301	27.8945	27.9983	+	Delta_ogcI_EV_Delta_ogcI_ogcI	3.56353	0.000577778	2.72343	2.00388	tr|B4EIZ8|B4EIZ8_BURCJ	B4EIZ8	B4EIZ8_BURCJ	BCAM1443	124	Burkholderia cenocepacia (strain ATCC BAA-245 / DSM 16553 / LMG 16656 / NCTC 13227 / J2315 / CF5610)	4:Protein predicted	Putative exported protein	1	0.999	7	166	166	166
28.3417	27.8307	28.0444	27.9565	27.816	27.6456	28.1465	28.1595			0.247237	0.634518	0.101409	0.0868977	tr|B4EJ08|B4EJ08_BURCJ	B4EJ08	B4EJ08_BURCJ	BCAM1453	315	Burkholderia cenocepacia (strain ATCC BAA-245 / DSM 16553 / LMG 16656 / NCTC 13227 / J2315 / CF5610)	4:Protein predicted	LysR family regulatory protein	1	0.999	10	193	193	193
28.6432	28.0338	28.1435	28.9939	27.318	27.6723	27.6444	27.5532	+	Delta_ogcI_EV_Delta_ogcI_ogcI	2.05456	0.041614	0.906612	0.732504	tr|B4EJ11|B4EJ11_BURCJ	B4EJ11	B4EJ11_BURCJ	codA	413	Burkholderia cenocepacia (strain ATCC BAA-245 / DSM 16553 / LMG 16656 / NCTC 13227 / J2315 / CF5610)	4:Protein predicted	Cytosine deaminase	1	0.999	15	299	299	299
26.3462	23.53	25.97	26.2283	24.4986	24.7572	25.0074	25.1129			0.44319	0.135198	0.674613	0.401208	tr|B4EJ15|B4EJ15_BURCJ	B4EJ15	B4EJ15_BURCJ	BCAM1461	310	Burkholderia cenocepacia (strain ATCC BAA-245 / DSM 16553 / LMG 16656 / NCTC 13227 / J2315 / CF5610)	4:Protein predicted	Uncharacterized protein	1	0.999	7	95	95	95
24.4528	27.4208	27.6691	27.621	24.4932	26.9045	24.3788	26.8971			0.482692	0.0795301	1.12251	0.545718	tr|B4EJ19|B4EJ19_BURCJ	B4EJ19	B4EJ19_BURCJ	BCAM1465	150	Burkholderia cenocepacia (strain ATCC BAA-245 / DSM 16553 / LMG 16656 / NCTC 13227 / J2315 / CF5610)	4:Protein predicted	Putative exported protein	1	0.999	4	39	39	39
30.7009	30.5554	30.7027	30.8252	30.4353	30.2559	30.2632	30.1892			2.77252	0.147651	0.410144	0.381114	tr|B4EJ31|B4EJ31_BURCJ	B4EJ31	B4EJ31_BURCJ	tyrB	400	Burkholderia cenocepacia (strain ATCC BAA-245 / DSM 16553 / LMG 16656 / NCTC 13227 / J2315 / CF5610)	3:Protein inferred from homology	Aminotransferase	1	0.999	32	1417	1417	1417
31.1101	31.0895	31.5804	31.3411	26.7627	28.7289	26.5632	27.1173	+	Delta_ogcI_EV_Delta_ogcI_ogcI	3.65774	0.0012093	3.98725	2.64855	tr|B4EJ33|B4EJ33_BURCJ	B4EJ33	B4EJ33_BURCJ	BCAM1480	96	Burkholderia cenocepacia (strain ATCC BAA-245 / DSM 16553 / LMG 16656 / NCTC 13227 / J2315 / CF5610)	4:Protein predicted	Uncharacterized protein	1	0.999	6	131	131	131
31.5852	31.3884	31.4587	31.6125	26.4284	27.9449	24.4627	25.6289	+	Delta_ogcI_EV_Delta_ogcI_ogcI	3.49205	0	5.39499	3.11316	tr|B4EJ34|B4EJ34_BURCJ	B4EJ34	B4EJ34_BURCJ	BCAM1481	79	Burkholderia cenocepacia (strain ATCC BAA-245 / DSM 16553 / LMG 16656 / NCTC 13227 / J2315 / CF5610)	4:Protein predicted	Uncharacterized protein	1	0.999	6	275	275	275
27.7153	26.959	27.5099	27.4679	24.0971	25.043	24.3759	24.6725	+	Delta_ogcI_EV_Delta_ogcI_ogcI	4.49152	0.0008	2.86592	2.27681	tr|B4EJ35|B4EJ35_BURCJ	B4EJ35	B4EJ35_BURCJ	BCAM1482	131	Burkholderia cenocepacia (strain ATCC BAA-245 / DSM 16553 / LMG 16656 / NCTC 13227 / J2315 / CF5610)	4:Protein predicted	Uncharacterized protein	1	0.999	4	35	35	35
30.2253	30.0801	30.1986	30.2445	28.6598	28.514	28.1811	28.5611	+	Delta_ogcI_EV_Delta_ogcI_ogcI	5.34058	0.00177778	1.70816	1.53859	tr|B4EJ62|B4EJ62_BURCJ	B4EJ62	B4EJ62_BURCJ	BCAM2509	151	Burkholderia cenocepacia (strain ATCC BAA-245 / DSM 16553 / LMG 16656 / NCTC 13227 / J2315 / CF5610)	3:Protein inferred from homology	Putative FucU/RbsD family transport protein	1	0.999	9	340	340	340
27.0306	26.6123	26.83	26.3091	26.1564	26.2142	25.9604	25.8333			1.98563	0.0760376	0.65444	0.555618	tr|B4EJ67|B4EJ67_BURCJ	B4EJ67	B4EJ67_BURCJ	BCAM2514	525	Burkholderia cenocepacia (strain ATCC BAA-245 / DSM 16553 / LMG 16656 / NCTC 13227 / J2315 / CF5610)	4:Protein predicted	Putative fatty aldehyde dehydrogenase	1	0.999	7	106	103	106
29.2026	29.2759	29.4243	29.3016	25.0576	25.2636	25.1895	24.5193	+	Delta_ogcI_EV_Delta_ogcI_ogcI	6.52917	0	4.29365	3.65594	tr|B4EJ86|B4EJ86_BURCJ	B4EJ86	B4EJ86_BURCJ	BCAM2533	637	Burkholderia cenocepacia (strain ATCC BAA-245 / DSM 16553 / LMG 16656 / NCTC 13227 / J2315 / CF5610)	4:Protein predicted	Two-component regulatory system, sensor kinase protein	1	0.9989	4	18	18	18
26.7669	27.3719	26.0904	26.6028	24.8638	24.3496	25.3125	24.4779	+	Delta_ogcI_EV_Delta_ogcI_ogcI	2.91078	0.00301961	1.957	1.45868	tr|B4EJ87|B4EJ87_BURCJ	B4EJ87	B4EJ87_BURCJ	BCAM2534	453	Burkholderia cenocepacia (strain ATCC BAA-245 / DSM 16553 / LMG 16656 / NCTC 13227 / J2315 / CF5610)	4:Protein predicted	Two-component regulatory system, Fis/response regulator protein	1	0.999	6	39	39	39
26.2661	25.8671	24.6959	26.3308	24.7626	24.802	24.6655	25.1613			1.26802	0.050426	0.942132	0.675836	tr|B4EJ99|B4EJ99_BURCJ	B4EJ99	B4EJ99_BURCJ	BCAM2546	497	Burkholderia cenocepacia (strain ATCC BAA-245 / DSM 16553 / LMG 16656 / NCTC 13227 / J2315 / CF5610)	3:Protein inferred from homology	Microcystinase C	1	0.999	5	83	83	83
28.2288	28.0939	28.6273	28.963	27.2461	26.8213	26.8155	26.9188	+	Delta_ogcI_EV_Delta_ogcI_ogcI	3.33513	0.00446617	1.5278	1.25044	tr|B4EJA1|B4EJA1_BURCJ	B4EJA1	B4EJA1_BURCJ	BCAM2547a	148	Burkholderia cenocepacia (strain ATCC BAA-245 / DSM 16553 / LMG 16656 / NCTC 13227 / J2315 / CF5610)	4:Protein predicted	Glyoxalase/bleomycin resistance protein/dioxygenase superfamily protein	1	0.999	8	202	202	202
30.2644	30.2943	29.7054	30.7057	28.876	29.3645	28.892	29.1875	+	Delta_ogcI_EV_Delta_ogcI_ogcI	2.56634	0.0154588	1.16243	0.939497	tr|B4EJA8|B4EJA8_BURCJ	B4EJA8	B4EJA8_BURCJ	poxB	568	Burkholderia cenocepacia (strain ATCC BAA-245 / DSM 16553 / LMG 16656 / NCTC 13227 / J2315 / CF5610)	3:Protein inferred from homology	Pyruvate dehydrogenase [cytochrome]	1	0.999	24	802	802	802
28.6949	28.2757	28.5617	28.1775	28.3979	28.628	28.4765	28.635			0.341266	0.608463	-0.106924	-0.0942775	tr|B4EJH6|B4EJH6_BURCJ	B4EJH6	B4EJH6_BURCJ	BCAM1485	311	Burkholderia cenocepacia (strain ATCC BAA-245 / DSM 16553 / LMG 16656 / NCTC 13227 / J2315 / CF5610)	4:Protein predicted	Putative ornithine cyclodeaminase	1	0.999	14	328	328	328
26.9794	26.9822	27.1807	26.9905	26.5605	26.5097	26.419	26.5621			3.90571	0.0955335	0.520389	0.491142	tr|B4EJI4|B4EJI4_BURCJ	B4EJI4	B4EJI4_BURCJ	BCAM1493	215	Burkholderia cenocepacia (strain ATCC BAA-245 / DSM 16553 / LMG 16656 / NCTC 13227 / J2315 / CF5610)	4:Protein predicted	Two-component regulatory system, response regulator protein	1	0.999	5	94	80	94
32.6175	32.5496	33.0491	32.81	28.0391	29.3823	26.6746	26.8719	+	Delta_ogcI_EV_Delta_ogcI_ogcI	3.66352	0	5.01459	3.06861	tr|B4EJI6|B4EJI6_BURCJ	B4EJI6	B4EJI6_BURCJ	BCAM1495	156	Burkholderia cenocepacia (strain ATCC BAA-245 / DSM 16553 / LMG 16656 / NCTC 13227 / J2315 / CF5610)	3:Protein inferred from homology	Putative universal stress protein	1	0.999	10	531	531	531
28.9513	27.6297	28.0015	28.6767	26.5216	24.025	26.1498	25.7837	+	Delta_ogcI_EV_Delta_ogcI_ogcI	2.28119	0.00109353	2.69477	1.65288	tr|B4EJI7|B4EJI7_BURCJ	B4EJI7	B4EJI7_BURCJ	BCAM1496	168	Burkholderia cenocepacia (strain ATCC BAA-245 / DSM 16553 / LMG 16656 / NCTC 13227 / J2315 / CF5610)	4:Protein predicted	Uncharacterized protein	1	0.999	7	132	132	132
31.6524	32.4571	32.2924	31.488	25.9047	27.7527	25.6505	25.1642	+	Delta_ogcI_EV_Delta_ogcI_ogcI	4.12051	0	5.85444	3.62784	tr|B4EJJ0|B4EJJ0_BURCJ	B4EJJ0	B4EJJ0_BURCJ	BCAM1500	311	Burkholderia cenocepacia (strain ATCC BAA-245 / DSM 16553 / LMG 16656 / NCTC 13227 / J2315 / CF5610)	3:Protein inferred from homology	Putative universal stress protein	1	0.999	19	500	500	500
29.9977	29.4942	29.513	25.5042	25.0411	25.7765	25.0844	25.832	+	Delta_ogcI_EV_Delta_ogcI_ogcI	1.61226	0.00179882	3.19376	1.54342	tr|B4EJJ2|B4EJJ2_BURCJ	B4EJJ2	B4EJJ2_BURCJ	BCAM1502	84	Burkholderia cenocepacia (strain ATCC BAA-245 / DSM 16553 / LMG 16656 / NCTC 13227 / J2315 / CF5610)	4:Protein predicted	Uncharacterized protein	1	0.999	6	33	33	33
28.4418	28.7287	28.4844	27.9177	28.9564	29.5309	28.8174	28.8597			1.46219	0.0854019	-0.647961	-0.523416	tr|B4EJJ3|B4EJJ3_BURCJ	B4EJJ3	B4EJJ3_BURCJ	BCAM1503	599	Burkholderia cenocepacia (strain ATCC BAA-245 / DSM 16553 / LMG 16656 / NCTC 13227 / J2315 / CF5610)	4:Protein predicted	Putative methyl-accepting chemotaxis protein	1	0.999	18	278	272	278
25.8749	25.5352	26.2326	26.1803	25.6073	25.1838	26.7502	25.3412			0.245937	0.385245	0.235145	0.169295	tr|B4EJK4|B4EJK4_BURCJ	B4EJK4	B4EJK4_BURCJ	BCAM1514	293	Burkholderia cenocepacia (strain ATCC BAA-245 / DSM 16553 / LMG 16656 / NCTC 13227 / J2315 / CF5610)	4:Protein predicted	Putative outer membrane protein	1	0.999	5	72	72	72
29.3824	29.331	28.9009	29.1985	29.0389	29.3798	29.1746	29.3467			0.0861436	0.88125	-0.0318336	-0.0280728	tr|B4EJK9|B4EJK9_BURCJ	B4EJK9	B4EJK9_BURCJ	BCAM1519	433	Burkholderia cenocepacia (strain ATCC BAA-245 / DSM 16553 / LMG 16656 / NCTC 13227 / J2315 / CF5610)	4:Protein predicted	Putative UDP-N-acetylglucosamine 1-carboxyvinyltransferase	1	0.999	19	362	362	362
27.7062	26.9992	27.2742	27.5883	26.2625	25.0031	25.1663	26.4236	+	Delta_ogcI_EV_Delta_ogcI_ogcI	2.24545	0.00521739	1.67807	1.19906	tr|B4EJL2|B4EJL2_BURCJ	B4EJL2	B4EJL2_BURCJ	BCAM1522	375	Burkholderia cenocepacia (strain ATCC BAA-245 / DSM 16553 / LMG 16656 / NCTC 13227 / J2315 / CF5610)	3:Protein inferred from homology	Putative dioxygenase	1	0.999	9	82	82	82
30.9976	30.5176	30.3098	30.9195	28.3834	28.0138	27.9585	28.2501	+	Delta_ogcI_EV_Delta_ogcI_ogcI	4.93633	0.000666667	2.53465	2.12684	tr|B4EJM7|B4EJM7_BURCJ	B4EJM7	B4EJM7_BURCJ	BCAM1537	352	Burkholderia cenocepacia (strain ATCC BAA-245 / DSM 16553 / LMG 16656 / NCTC 13227 / J2315 / CF5610)	4:Protein predicted	Putative dehydrogenase, zinc-binding subunit	1	0.999	19	372	372	372
30.3709	29.6489	29.7716	30.6624	27.4331	27.0643	25.4312	24.7934	+	Delta_ogcI_EV_Delta_ogcI_ogcI	2.935	0.000912281	3.93292	2.34212	tr|B4EJM8|B4EJM8_BURCJ	B4EJM8	B4EJM8_BURCJ	BCAM1538	99	Burkholderia cenocepacia (strain ATCC BAA-245 / DSM 16553 / LMG 16656 / NCTC 13227 / J2315 / CF5610)	4:Protein predicted	Putative dehydrogenase, monooxygenase subunit	1	0.999	3	129	129	129
25.4577	26.4333	26.0388	25.8757	26.4386	26.921	26.8376	26.5857			1.74546	0.0632727	-0.744358	-0.604855	tr|B4EJN0|B4EJN0_BURCJ	B4EJN0	B4EJN0_BURCJ	BCAM1540	739	Burkholderia cenocepacia (strain ATCC BAA-245 / DSM 16553 / LMG 16656 / NCTC 13227 / J2315 / CF5610)	4:Protein predicted	Putative dehydrogenase, molybdopterin binding subunit	1	0.999	11	75	75	75
30.2081	30.3083	29.8364	30.1812	29.7603	29.9551	29.7857	29.8163			1.46423	0.228727	0.304161	0.273636	tr|B4EJN2|B4EJN2_BURCJ	B4EJN2	B4EJN2_BURCJ	BCAM1542	481	Burkholderia cenocepacia (strain ATCC BAA-245 / DSM 16553 / LMG 16656 / NCTC 13227 / J2315 / CF5610)	4:Protein predicted	Putative aldehyde dehydrogenase	1	0.999	34	1483	1483	1483
28.7828	27.0856	27.0543	28.5434	25.3876	23.8996	25.174	24.6416	+	Delta_ogcI_EV_Delta_ogcI_ogcI	2.79172	0.00055914	3.09082	1.96985	tr|B4EJN9|B4EJN9_BURCJ	B4EJN9	B4EJN9_BURCJ	BCAM1547	148	Burkholderia cenocepacia (strain ATCC BAA-245 / DSM 16553 / LMG 16656 / NCTC 13227 / J2315 / CF5610)	4:Protein predicted	Glyoxalase/bleomycin resistance protein/dioxygenase superfamily protein	1	0.999	3	43	43	43
30.0802	28.9946	29.1399	30.1331	27.6239	28.5832	28.2386	28.2248	+	Delta_ogcI_EV_Delta_ogcI_ogcI	2.11036	0.0119687	1.41933	1.0424	tr|B4EJP2|B4EJP2_BURCJ	B4EJP2	B4EJP2_BURCJ	BCAM1550	163	Burkholderia cenocepacia (strain ATCC BAA-245 / DSM 16553 / LMG 16656 / NCTC 13227 / J2315 / CF5610)	3:Protein inferred from homology	Putative peptidoglycan-associated lipoprotein	1	0.999	7	250	250	430
26.3746	24.5822	26.7612	26.4724	27.2235	28.0217	27.6435	27.8322	+	Delta_ogcI_EV_Delta_ogcI_ogcI	1.68441	0.0110575	-1.63261	-1.07134	tr|B4EJP4|B4EJP4_BURCJ	B4EJP4	B4EJP4_BURCJ	BCAM1552	234	Burkholderia cenocepacia (strain ATCC BAA-245 / DSM 16553 / LMG 16656 / NCTC 13227 / J2315 / CF5610)	4:Protein predicted	Putative dehydrogenase, iron-sulfur binding subunit	1	0.999	5	104	104	104
25.5211	25.8735	26.387	25.6232	26.919	27.5761	27.2913	27.457	+	Delta_ogcI_EV_Delta_ogcI_ogcI	3.04172	0.00690323	-1.45966	-1.17665	tr|B4EJP5|B4EJP5_BURCJ	B4EJP5	B4EJP5_BURCJ	BCAM1553	958	Burkholderia cenocepacia (strain ATCC BAA-245 / DSM 16553 / LMG 16656 / NCTC 13227 / J2315 / CF5610)	4:Protein predicted	Putative dehydrogenase, molybdenum-binding subunit	1	0.999	23	177	177	177
29.1928	28.6699	28.204	28.9537	27.8927	28.1979	28.0076	27.9826			1.79065	0.0641855	0.734901	0.601398	tr|B4EJP8|B4EJP8_BURCJ	B4EJP8	B4EJP8_BURCJ	BCAM1556	343	Burkholderia cenocepacia (strain ATCC BAA-245 / DSM 16553 / LMG 16656 / NCTC 13227 / J2315 / CF5610)	4:Protein predicted	Putative succinylglutamate desuccinylase/ aspartoacylase	1	0.999	7	160	160	160
25.6002	26.051	24.0592	25.1747	24.6362	24.5807	25.2633	24.9135			0.353313	0.24573	0.372844	0.256356	tr|B4EJP9|B4EJP9_BURCJ	B4EJP9	B4EJP9_BURCJ	BCAM1557	356	Burkholderia cenocepacia (strain ATCC BAA-245 / DSM 16553 / LMG 16656 / NCTC 13227 / J2315 / CF5610)	4:Protein predicted	Putative membrane protein	1	0.999	4	32	32	32
26.2453	25.5911	24.9764	26.2323	26.7798	26.5825	26.2864	26.7425			1.38467	0.058069	-0.836529	-0.632273	tr|B4EJQ3|B4EJQ3_BURCJ	B4EJQ3	B4EJQ3_BURCJ	ceoR	334	Burkholderia cenocepacia (strain ATCC BAA-245 / DSM 16553 / LMG 16656 / NCTC 13227 / J2315 / CF5610)	4:Protein predicted	LysR family regulatory protein	1	0.999	8	74	74	74
29.6142	28.74	29.1151	29.7832	27.3979	27.5839	27.2021	27.0756	+	Delta_ogcI_EV_Delta_ogcI_ogcI	3.56992	0.00196129	1.99829	1.58247	tr|B4EJQ5|B4EJQ5_BURCJ	B4EJQ5	B4EJQ5_BURCJ	BCAM2556	359	Burkholderia cenocepacia (strain ATCC BAA-245 / DSM 16553 / LMG 16656 / NCTC 13227 / J2315 / CF5610)	4:Protein predicted	Putative purine nucleoside permease	1	0.999	13	233	233	233
31.8882	30.7028	30.9315	31.8255	29.4575	29.7933	29.531	29.37	+	Delta_ogcI_EV_Delta_ogcI_ogcI	2.88692	0.0030917	1.79905	1.3656	tr|B4EJR0|B4EJR0_BURCJ	B4EJR0	B4EJR0_BURCJ	BCAM2561	427	Burkholderia cenocepacia (strain ATCC BAA-245 / DSM 16553 / LMG 16656 / NCTC 13227 / J2315 / CF5610)	3:Protein inferred from homology	Putative 4-aminobutyrate aminotransferase	1	0.999	24	1185	1185	1185
30.5978	29.8254	29.4021	30.7103	28.7969	29.1534	28.8491	28.7588	+	Delta_ogcI_EV_Delta_ogcI_ogcI	2.05612	0.0155527	1.24436	0.938449	tr|B4EJR1|B4EJR1_BURCJ	B4EJR1	B4EJR1_BURCJ	gabD	489	Burkholderia cenocepacia (strain ATCC BAA-245 / DSM 16553 / LMG 16656 / NCTC 13227 / J2315 / CF5610)	3:Protein inferred from homology	Putative succinate-semialdehyde dehydrogenase [NADP+]	1	0.999	27	792	792	792
29.6405	30.5214	29.9738	29.319	29.0923	30.0222	28.4635	28.8384			0.919345	0.0818746	0.759583	0.534976	tr|B4EJR3|B4EJR3_BURCJ	B4EJR3	B4EJR3_BURCJ	aer	514	Burkholderia cenocepacia (strain ATCC BAA-245 / DSM 16553 / LMG 16656 / NCTC 13227 / J2315 / CF5610)	4:Protein predicted	Putative aerotaxis receptor	1	0.999	18	357	286	368
28.3853	28.8461	29.0842	28.482	27.9817	28.1434	28.079	27.2525			1.7198	0.0531111	0.835255	0.661527	tr|B4EJR4|B4EJR4_BURCJ	B4EJR4	B4EJR4_BURCJ	BCAM2565	285	Burkholderia cenocepacia (strain ATCC BAA-245 / DSM 16553 / LMG 16656 / NCTC 13227 / J2315 / CF5610)	4:Protein predicted	Putative methyltransferase	1	0.999	14	197	197	197
26.7836	26.0819	26.5271	25.7062	24.9965	24.8388	24.6245	24.4367	+	Delta_ogcI_EV_Delta_ogcI_ogcI	2.93189	0.00457746	1.55056	1.22269	tr|B4EJR6|B4EJR6_BURCJ	B4EJR6	B4EJR6_BURCJ	BCAM2567	175	Burkholderia cenocepacia (strain ATCC BAA-245 / DSM 16553 / LMG 16656 / NCTC 13227 / J2315 / CF5610)	4:Protein predicted	Uncharacterized protein	0.9997	0.999	2	37	37	37
26.872	26.253	23.7185	27.5584	28.0569	27.6172	27.8055	28.0173	+	Delta_ogcI_EV_Delta_ogcI_ogcI	1.09572	0.0149666	-1.77379	-0.962069	tr|B4EJR7|B4EJR7_BURCJ	B4EJR7	B4EJR7_BURCJ	BCAM2568	400	Burkholderia cenocepacia (strain ATCC BAA-245 / DSM 16553 / LMG 16656 / NCTC 13227 / J2315 / CF5610)	3:Protein inferred from homology	Putative beta-ketoadipyl CoA thiolase	1	0.999	20	241	241	693
24.8433	24.1598	24.2214	25.1903	25.8973	25.4517	24.9191	25.0235			1.12377	0.0813266	-0.719196	-0.538863	tr|B4EJS3|B4EJS3_BURCJ	B4EJS3	B4EJS3_BURCJ	BCAM2574	396	Burkholderia cenocepacia (strain ATCC BAA-245 / DSM 16553 / LMG 16656 / NCTC 13227 / J2315 / CF5610)	4:Protein predicted	Metallo peptidase, subfamily M20D	1	0.999	4	88	88	88
26.8037	26.6865	26.3626	26.6978	25.9867	26.2549	26.1459	26.3333			2.03107	0.130726	0.457459	0.407934	tr|B4EJT8|B4EJT8_BURCJ	B4EJT8	B4EJT8_BURCJ	BCAM2589	236	Burkholderia cenocepacia (strain ATCC BAA-245 / DSM 16553 / LMG 16656 / NCTC 13227 / J2315 / CF5610)	4:Protein predicted	IclR family regulatory protein	1	0.999	6	62	62	62
28.6072	27.2514	27.515	28.341	26.5572	26.4494	26.1739	26.4501	+	Delta_ogcI_EV_Delta_ogcI_ogcI	2.40998	0.00734347	1.521	1.13995	tr|B4EJU3|B4EJU3_BURCJ	B4EJU3	B4EJU3_BURCJ	BCAM2594	327	Burkholderia cenocepacia (strain ATCC BAA-245 / DSM 16553 / LMG 16656 / NCTC 13227 / J2315 / CF5610)	4:Protein predicted	Putative alcohol dehydrogenase	1	0.999	9	164	164	164
28.5013	27.2433	24.3133	27.9647	27.0244	25.566	27.1649	25.5171			0.274378	0.174589	0.687554	0.337663	tr|B4EJU4|B4EJU4_BURCJ	B4EJU4	B4EJU4_BURCJ	BCAM2595	192	Burkholderia cenocepacia (strain ATCC BAA-245 / DSM 16553 / LMG 16656 / NCTC 13227 / J2315 / CF5610)	3:Protein inferred from homology	Alkyl hydroperoxide reductase AhpD	1	0.999	6	68	68	68
25.5628	26.9055	27.4616	26.7981	26.9921	24.222	26.8614	26.5634			0.283687	0.207395	0.522295	0.295878	tr|B4EJU7|B4EJU7_BURCJ	B4EJU7	B4EJU7_BURCJ	BCAM2598	291	Burkholderia cenocepacia (strain ATCC BAA-245 / DSM 16553 / LMG 16656 / NCTC 13227 / J2315 / CF5610)	3:Protein inferred from homology	Putative short-chain dehydrogenase	1	0.999	6	65	65	65
29.2555	29.191	29.0051	29.1386	28.8991	28.8151	28.9355	28.7809			2.39554	0.229665	0.289904	0.272427	tr|B4EJU9|B4EJU9_BURCJ	B4EJU9	B4EJU9_BURCJ	zwf	491	Burkholderia cenocepacia (strain ATCC BAA-245 / DSM 16553 / LMG 16656 / NCTC 13227 / J2315 / CF5610)	3:Protein inferred from homology	Glucose-6-phosphate 1-dehydrogenase	1	0.999	25	759	733	759
25.5864	25.47	25.6558	25.5055	25.7959	26.0252	26.0572	25.9544			2.87642	0.150556	-0.403786	-0.376816	tr|B4EJV0|B4EJV0_BURCJ	B4EJV0	B4EJV0_BURCJ	BCAM2601	313	Burkholderia cenocepacia (strain ATCC BAA-245 / DSM 16553 / LMG 16656 / NCTC 13227 / J2315 / CF5610)	4:Protein predicted	LysR family regulatory protein	1	0.999	5	99	99	99
24.9324	25.4738	24.6707	24.5854	26.1782	25.9227	25.5338	25.585	+	Delta_ogcI_EV_Delta_ogcI_ogcI	1.91474	0.0445344	-0.889353	-0.710919	tr|B4EJW1|B4EJW1_BURCJ	B4EJW1	B4EJW1_BURCJ	BCAM0459	492	Burkholderia cenocepacia (strain ATCC BAA-245 / DSM 16553 / LMG 16656 / NCTC 13227 / J2315 / CF5610)	3:Protein inferred from homology	Cysteine desulfurase	1	0.999	6	51	51	51
27.0864	26.4399	26.3961	24.6155	25.1503	26.0078	24.3755	25.8112			0.58031	0.0973443	0.798241	0.484925	tr|B4EJY8|B4EJY8_BURCJ	B4EJY8	B4EJY8_BURCJ	BCAM0486	278	Burkholderia cenocepacia (strain ATCC BAA-245 / DSM 16553 / LMG 16656 / NCTC 13227 / J2315 / CF5610)	4:Protein predicted	NAD dependent epimerase/dehydratase family protein	1	0.999	5	33	33	33
27.0922	27.494	27.0332	26.7756	25.8886	27.0868	26.0916	25.9202			1.42649	0.0566667	0.851942	0.645355	tr|B4EK01|B4EK01_BURCJ	B4EK01	B4EK01_BURCJ	BCAM0498	542	Burkholderia cenocepacia (strain ATCC BAA-245 / DSM 16553 / LMG 16656 / NCTC 13227 / J2315 / CF5610)	4:Protein predicted	Putative aldehyde dehydrogenase	1	0.999	10	121	121	121
24.8991	27.0884	24.9132	24.7739	26.4306	26.5987	25.4114	27.1128			0.714152	0.0682963	-0.969779	-0.583597	tr|B4EK04|B4EK04_BURCJ	B4EK04	B4EK04_BURCJ	BCAM0501	307	Burkholderia cenocepacia (strain ATCC BAA-245 / DSM 16553 / LMG 16656 / NCTC 13227 / J2315 / CF5610)	4:Protein predicted	LysR family regulatory protein	1	0.999	3	59	59	59
27.5813	28.7794	28.7761	27.4991	28.1734	27.8793	27.489	27.1408			0.534686	0.170234	0.488369	0.34325	tr|B4EK05|B4EK05_BURCJ	B4EK05	B4EK05_BURCJ	BCAM0502	342	Burkholderia cenocepacia (strain ATCC BAA-245 / DSM 16553 / LMG 16656 / NCTC 13227 / J2315 / CF5610)	4:Protein predicted	Uncharacterized protein	1	0.999	14	185	185	185
25.3821	26.1104	23.8987	25.2859	25.7463	24.6821	24.3388	24.9491			0.16886	0.420697	0.240201	0.154918	tr|B4EK08|B4EK08_BURCJ	B4EK08	B4EK08_BURCJ	BCAM0506	510	Burkholderia cenocepacia (strain ATCC BAA-245 / DSM 16553 / LMG 16656 / NCTC 13227 / J2315 / CF5610)	4:Protein predicted	LuxR/PAS superfamily regulatory protein	1	0.999	10	41	41	41
28.7298	28.1705	27.6962	28.0298	27.1052	27.9757	25.4206	24.8321	+	Delta_ogcI_EV_Delta_ogcI_ogcI	1.27212	0.0116939	1.82318	1.03572	tr|B4EK11|B4EK11_BURCJ	B4EK11	B4EK11_BURCJ	BCAM0509	390	Burkholderia cenocepacia (strain ATCC BAA-245 / DSM 16553 / LMG 16656 / NCTC 13227 / J2315 / CF5610)	4:Protein predicted	Putative FAD dependent oxidoreductase	1	0.999	11	92	92	92
27.3654	26.2232	26.449	27.0923	26.3581	25.579	26.223	26.1374			1.17117	0.0812096	0.708084	0.537333	tr|B4EK13|B4EK13_BURCJ	B4EK13	B4EK13_BURCJ	BCAM0511	393	Burkholderia cenocepacia (strain ATCC BAA-245 / DSM 16553 / LMG 16656 / NCTC 13227 / J2315 / CF5610)	4:Protein predicted	Putative esterase	1	0.999	7	116	116	116
29.1452	28.7411	28.6619	29.0235	27.7321	27.9566	27.8841	27.8554	+	Delta_ogcI_EV_Delta_ogcI_ogcI	3.80388	0.0169816	1.03589	0.921932	tr|B4EK14|B4EK14_BURCJ	B4EK14	B4EK14_BURCJ	BCAM0512	375	Burkholderia cenocepacia (strain ATCC BAA-245 / DSM 16553 / LMG 16656 / NCTC 13227 / J2315 / CF5610)	3:Protein inferred from homology	Putative aminotransferase	1	0.999	13	393	393	393
33.38	33.1483	33.0187	33.1669	27.1316	29.637	26.6888	26.9718	+	Delta_ogcI_EV_Delta_ogcI_ogcI	3.72494	0	5.57115	3.30277	tr|B4EK33|B4EK33_BURCJ	B4EK33	B4EK33_BURCJ	adhA	342	Burkholderia cenocepacia (strain ATCC BAA-245 / DSM 16553 / LMG 16656 / NCTC 13227 / J2315 / CF5610)	3:Protein inferred from homology	Alcohol dehydrogenase	1	0.999	18	1040	1040	1040
27.4086	28.6984	28.4655	26.6532	25.5078	26.8635	24.7446	24.3661	+	Delta_ogcI_EV_Delta_ogcI_ogcI	1.80882	0.00278733	2.43587	1.40934	tr|B4EK35|B4EK35_BURCJ	B4EK35	B4EK35_BURCJ	BCAM1572	539	Burkholderia cenocepacia (strain ATCC BAA-245 / DSM 16553 / LMG 16656 / NCTC 13227 / J2315 / CF5610)	4:Protein predicted	Methyl-accepting chemotaxis protein	1	0.999	12	87	83	87
27.5507	27.516	27.1772	27.1032	27.4919	28.2279	27.6216	27.6207			1.03827	0.175778	-0.403735	-0.336113	tr|B4EK36|B4EK36_BURCJ	B4EK36	B4EK36_BURCJ	otsA	468	Burkholderia cenocepacia (strain ATCC BAA-245 / DSM 16553 / LMG 16656 / NCTC 13227 / J2315 / CF5610)	3:Protein inferred from homology	Trehalose-6-phosphate synthase	1	0.999	16	308	308	308
30.8239	30.1733	30.2266	30.7106	29.7131	29.6995	29.5575	29.6353	+	Delta_ogcI_EV_Delta_ogcI_ogcI	2.57095	0.0444033	0.832243	0.711608	tr|B4EK38|B4EK38_BURCJ	B4EK38	B4EK38_BURCJ	BCAM1576	554	Burkholderia cenocepacia (strain ATCC BAA-245 / DSM 16553 / LMG 16656 / NCTC 13227 / J2315 / CF5610)	4:Protein predicted	Phosphoesterase family protein	1	0.999	25	1042	1042	1042
32.1459	32.2689	32.3957	31.8938	28.7022	29.513	28.5355	28.4906	+	Delta_ogcI_EV_Delta_ogcI_ogcI	4.86886	0	3.36575	2.66804	tr|B4EK44|B4EK44_BURCJ	B4EK44	B4EK44_BURCJ	pckG	616	Burkholderia cenocepacia (strain ATCC BAA-245 / DSM 16553 / LMG 16656 / NCTC 13227 / J2315 / CF5610)	3:Protein inferred from homology	Phosphoenolpyruvate carboxykinase [GTP]	1	0.999	40	1799	1799	1799
28.2726	28.3961	27.8128	29.0158	27.5638	27.2789	27.7995	27.6234			1.61237	0.0573429	0.807908	0.635912	tr|B4EK51|B4EK51_BURCJ	B4EK51	B4EK51_BURCJ	BCAM1588	527	Burkholderia cenocepacia (strain ATCC BAA-245 / DSM 16553 / LMG 16656 / NCTC 13227 / J2315 / CF5610)	4:Protein predicted	Putative lyase	1	0.999	11	167	167	167
27.1416	26.8276	26.9996	25.3715	23.9827	26.2218	25.5286	24.6568	+	Delta_ogcI_EV_Delta_ogcI_ogcI	1.23058	0.01868	1.48761	0.907619	tr|B4EK53|B4EK53_BURCJ	B4EK53	B4EK53_BURCJ	BCAM1590	212	Burkholderia cenocepacia (strain ATCC BAA-245 / DSM 16553 / LMG 16656 / NCTC 13227 / J2315 / CF5610)	4:Protein predicted	Putative DNA-binding protein	1	0.999	6	39	39	39
31.3947	31.5553	31.8861	31.3433	31.1571	31.3295	30.9215	31.0393			1.55377	0.150692	0.433021	0.376479	tr|B4EK54|B4EK54_BURCJ	B4EK54	B4EK54_BURCJ	BCAM1591	324	Burkholderia cenocepacia (strain ATCC BAA-245 / DSM 16553 / LMG 16656 / NCTC 13227 / J2315 / CF5610)	4:Protein predicted	Putative pyridoxal-phosphate dependent enzyme	1	0.999	14	260	260	260
31.8228	30.9922	31.3852	31.2791	31.2126	30.5356	31.1902	30.79			0.937975	0.163208	0.437722	0.353609	tr|B4EK82|B4EK82_BURCJ	B4EK82	B4EK82_BURCJ	BCAM1619	67	Burkholderia cenocepacia (strain ATCC BAA-245 / DSM 16553 / LMG 16656 / NCTC 13227 / J2315 / CF5610)	4:Protein predicted	Putative DNA-binding cold-shock protein	1	0.999	2	294	294	294
27.8309	27.4827	27.8398	27.9154	25.3949	24.8041	24.8327	23.8187	+	Delta_ogcI_EV_Delta_ogcI_ogcI	3.96252	0.0008125	3.0546	2.27699	tr|B4EK95|B4EK95_BURCJ	B4EK95	B4EK95_BURCJ	BCAM2609	172	Burkholderia cenocepacia (strain ATCC BAA-245 / DSM 16553 / LMG 16656 / NCTC 13227 / J2315 / CF5610)	4:Protein predicted	Putative exported protein	1	0.999	3	77	77	77
29.6814	29.5593	30.067	30.2418	29.5601	29.2952	29.5373	29.3437			1.39668	0.144661	0.453288	0.386215	tr|B4EKA4|B4EKA4_BURCJ	B4EKA4	B4EKA4_BURCJ	argT	260	Burkholderia cenocepacia (strain ATCC BAA-245 / DSM 16553 / LMG 16656 / NCTC 13227 / J2315 / CF5610)	4:Protein predicted	Putative periplasmic lysine-arginine-ornithine-binding protein	1	0.999	18	450	292	450
29.4083	29.4813	29.2672	29.4038	28.9814	28.9147	28.9836	29.0292			3.74365	0.139938	0.412933	0.393077	tr|B4EKA5|B4EKA5_BURCJ	B4EKA5	B4EKA5_BURCJ	BCAM2619	371	Burkholderia cenocepacia (strain ATCC BAA-245 / DSM 16553 / LMG 16656 / NCTC 13227 / J2315 / CF5610)	4:Protein predicted	Succinylglutamate desuccinylase/aspartoacylase family protein	1	0.999	16	697	697	697
26.9988	27.1617	27.6264	27.285	27.4091	27.2104	27.4514	27.1315			0.076187	0.881619	-0.0326042	-0.0282589	tr|B4EKA9|B4EKA9_BURCJ	B4EKA9	B4EKA9_BURCJ	BCAM2624	127	Burkholderia cenocepacia (strain ATCC BAA-245 / DSM 16553 / LMG 16656 / NCTC 13227 / J2315 / CF5610)	4:Protein predicted	Putative membrane protein	1	0.999	4	69	69	69
29.0243	28.5168	28.7029	29.1754	27.4981	27.2851	26.7111	27.0302	+	Delta_ogcI_EV_Delta_ogcI_ogcI	3.57527	0.00304933	1.7237	1.40578	tr|B4EKC7|B4EKC7_BURCJ	B4EKC7	B4EKC7_BURCJ	BCAM2642	139	Burkholderia cenocepacia (strain ATCC BAA-245 / DSM 16553 / LMG 16656 / NCTC 13227 / J2315 / CF5610)	4:Protein predicted	Uncharacterized protein	1	0.999	7	292	292	292
29.3243	28.5018	28.6295	29.2869	28.3761	28.3165	28.2944	28.5508			1.31549	0.110993	0.55117	0.450665	tr|B4EKC9|B4EKC9_BURCJ	B4EKC9	B4EKC9_BURCJ	BCAM2644	223	Burkholderia cenocepacia (strain ATCC BAA-245 / DSM 16553 / LMG 16656 / NCTC 13227 / J2315 / CF5610)	4:Protein predicted	Putative glutathione S-transferase	1	0.999	13	327	327	327
24.9676	24.6197	24.8444	24.6386	24.3407	24.7557	25.0035	24.8097			0.0898019	0.85464	0.0401802	0.0345569	tr|B4EKD4|B4EKD4_BURCJ	B4EKD4	B4EKD4_BURCJ	BCAM2649	177	Burkholderia cenocepacia (strain ATCC BAA-245 / DSM 16553 / LMG 16656 / NCTC 13227 / J2315 / CF5610)	3:Protein inferred from homology	HTH-type transcriptional regulator	1	0.999	3	30	30	30
25.5208	25.3902	26.3683	25.9622	24.6923	25.4139	25.3886	25.142			1.23681	0.0891848	0.651178	0.509343	tr|B4EKD7|B4EKD7_BURCJ	B4EKD7	B4EKD7_BURCJ	BCAM2652	194	Burkholderia cenocepacia (strain ATCC BAA-245 / DSM 16553 / LMG 16656 / NCTC 13227 / J2315 / CF5610)	4:Protein predicted	TetR family regulatory protein	1	0.999	5	67	67	67
25.7993	24.2009	24.9955	25.5804	24.0597	26.1659	25.7711	25.8885			0.219579	0.317412	-0.327207	-0.204946	tr|B4EKE7|B4EKE7_BURCJ	B4EKE7	B4EKE7_BURCJ	BCAM2662	272	Burkholderia cenocepacia (strain ATCC BAA-245 / DSM 16553 / LMG 16656 / NCTC 13227 / J2315 / CF5610)	4:Protein predicted	IclR family regulatory protein	1	0.999	8	37	37	37
26.0648	24.1578	27.1523	26.7914	25.1848	24.4886	25.6831	24.7605			0.683094	0.0670895	1.01229	0.589725	tr|B4EKF3|B4EKF3_BURCJ	B4EKF3	B4EKF3_BURCJ	BCAM2668	356	Burkholderia cenocepacia (strain ATCC BAA-245 / DSM 16553 / LMG 16656 / NCTC 13227 / J2315 / CF5610)	4:Protein predicted	Metallo-beta-lactamase superfamily protein	1	0.999	6	33	33	33
29.6277	29.3136	29.3946	29.4813	29.1699	29.0373	29.0689	29.0958			2.59185	0.175243	0.361318	0.336771	tr|B4EKF6|B4EKF6_BURCJ	B4EKF6	B4EKF6_BURCJ	ltaE	337	Burkholderia cenocepacia (strain ATCC BAA-245 / DSM 16553 / LMG 16656 / NCTC 13227 / J2315 / CF5610)	4:Protein predicted	Putative low-specificity L-threonine aldolase	1	0.999	15	625	625	625
24.2345	23.8415	24.1871	24.8732	28.0686	25.5588	27.6257	25.5728	+	Delta_ogcI_EV_Delta_ogcI_ogcI	1.8745	0.00285185	-2.42236	-1.42604	tr|B4EKF9|B4EKF9_BURCJ	B4EKF9	B4EKF9_BURCJ	BCAM2674	470	Burkholderia cenocepacia (strain ATCC BAA-245 / DSM 16553 / LMG 16656 / NCTC 13227 / J2315 / CF5610)	4:Protein predicted	Putative cytochrome oxidase subunit I	1	0.999	4	24	24	24
25.3853	24.9732	23.8243	25.398	26.0071	25.9445	26.0863	26.0001	+	Delta_ogcI_EV_Delta_ogcI_ogcI	1.61938	0.0295228	-1.11431	-0.812477	tr|B4EKG2|B4EKG2_BURCJ	B4EKG2	B4EKG2_BURCJ	maeB	766	Burkholderia cenocepacia (strain ATCC BAA-245 / DSM 16553 / LMG 16656 / NCTC 13227 / J2315 / CF5610)	4:Protein predicted	NADP-dependent malic enzyme	1	0.999	6	43	43	74
24.6214	25.6929	26.2287	25.8581	26.1767	26.2165	26.2534	26.4055			0.974766	0.0953456	-0.66276	-0.491447	tr|B4EKG6|B4EKG6_BURCJ	B4EKG6	B4EKG6_BURCJ	BCAM0524	392	Burkholderia cenocepacia (strain ATCC BAA-245 / DSM 16553 / LMG 16656 / NCTC 13227 / J2315 / CF5610)	4:Protein predicted	AAA family ATPase protein	1	0.999	8	61	61	61
25.2119	24.0231	24.5173	24.9623	26.3157	26.1325	25.0329	24.3654			0.7192	0.0885856	-0.782985	-0.511365	tr|B4EKH1|B4EKH1_BURCJ	B4EKH1	B4EKH1_BURCJ	BCAM0528	234	Burkholderia cenocepacia (strain ATCC BAA-245 / DSM 16553 / LMG 16656 / NCTC 13227 / J2315 / CF5610)	4:Protein predicted	Putative oxidoreductase/short-chain dehydrogenase	1	0.999	3	38	38	38
25.6325	24.9392	25.4875	25.0643	25.351	25.3526	24.6131	25.1055			0.30677	0.454282	0.175296	0.141317	tr|B4EKJ1|B4EKJ1_BURCJ	B4EKJ1	B4EKJ1_BURCJ	BCAM0546	409	Burkholderia cenocepacia (strain ATCC BAA-245 / DSM 16553 / LMG 16656 / NCTC 13227 / J2315 / CF5610)	4:Protein predicted	Uncharacterized protein	1	0.999	2	27	27	27
25.3449	26.6341	26.1056	26.3505	24.6547	25.9862	24.9935	24.0054	+	Delta_ogcI_EV_Delta_ogcI_ogcI	1.27992	0.0312132	1.19883	0.800717	tr|B4EKL0|B4EKL0_BURCJ	B4EKL0	B4EKL0_BURCJ	BCAM0565	339	Burkholderia cenocepacia (strain ATCC BAA-245 / DSM 16553 / LMG 16656 / NCTC 13227 / J2315 / CF5610)	4:Protein predicted	Putative alcohol dehydrogenase	0.9999	0.999	2	18	18	18
27.139	33.0165	29.9867	31.8863	24.9034	24.4967	34.0859	32.4647			0.215985	0.136405	1.51945	0.398816	tr|B4EKL3|B4EKL3_BURCJ	B4EKL3	B4EKL3_BURCJ	BCAM0568	239	Burkholderia cenocepacia (strain ATCC BAA-245 / DSM 16553 / LMG 16656 / NCTC 13227 / J2315 / CF5610)	4:Protein predicted	Putative short chain dehydrogenase	1	0.999	7	79	79	79
29.3676	25.7587	24.5418	29.4618	25.0319	25.9598	25.8852	25.4205	+	Delta_ogcI_EV_Delta_ogcI_ogcI	0.640725	0.0389261	1.70813	0.750975	tr|B4EKM3|B4EKM3_BURCJ	B4EKM3	B4EKM3_BURCJ	BCAM0578	1212	Burkholderia cenocepacia (strain ATCC BAA-245 / DSM 16553 / LMG 16656 / NCTC 13227 / J2315 / CF5610)	4:Protein predicted	Putative hydantoinase/oxoprolinase family protein	1	0.999	25	125	125	125
26.0051	26.272	25.516	26.1701	25.1078	24.529	24.9701	24.8637	+	Delta_ogcI_EV_Delta_ogcI_ogcI	2.77766	0.016316	1.12314	0.92967	tr|B4EKM4|B4EKM4_BURCJ	B4EKM4	B4EKM4_BURCJ	BCAM0580	667	Burkholderia cenocepacia (strain ATCC BAA-245 / DSM 16553 / LMG 16656 / NCTC 13227 / J2315 / CF5610)	4:Protein predicted	Putative cyclic-di-GMP signaling protein	1	0.999	9	65	65	65
25.2541	24.4343	24.2906	24.8	26.1471	26.5431	26.1012	26.1475	+	Delta_ogcI_EV_Delta_ogcI_ogcI	3.18316	0.00438376	-1.53997	-1.24329	tr|B4EKM8|B4EKM8_BURCJ	B4EKM8	B4EKM8_BURCJ	BCAM0583	349	Burkholderia cenocepacia (strain ATCC BAA-245 / DSM 16553 / LMG 16656 / NCTC 13227 / J2315 / CF5610)	4:Protein predicted	AraC family regulatory protein	1	0.999	6	18	18	18
29.3908	29.8766	29.9528	28.4462	23.915	26.6235	25.0493	24.8385	+	Delta_ogcI_EV_Delta_ogcI_ogcI	3.20835	0.00110638	4.31002	2.59538	tr|B4EKR8|B4EKR8_BURCJ	B4EKR8	B4EKR8_BURCJ	BCAM1669	99	Burkholderia cenocepacia (strain ATCC BAA-245 / DSM 16553 / LMG 16656 / NCTC 13227 / J2315 / CF5610)	4:Protein predicted	Putative exported protein	1	0.999	4	112	112	112
25.277	25.5137	25.7183	24.9994	25.8446	25.9752	25.0983	26.396			0.704364	0.169475	-0.451427	-0.344191	tr|B4EKU1|B4EKU1_BURCJ	B4EKU1	B4EKU1_BURCJ	BCAM1691	313	Burkholderia cenocepacia (strain ATCC BAA-245 / DSM 16553 / LMG 16656 / NCTC 13227 / J2315 / CF5610)	4:Protein predicted	AraC family regulatory protein	1	0.996	6	19	19	19
28.0133	27.5044	27.9379	27.7327	26.8149	26.2343	25.9874	25.127	+	Delta_ogcI_EV_Delta_ogcI_ogcI	2.50668	0.00379447	1.75618	1.28315	tr|B4EKU2|B4EKU2_BURCJ	B4EKU2	B4EKU2_BURCJ	BCAM1692	232	Burkholderia cenocepacia (strain ATCC BAA-245 / DSM 16553 / LMG 16656 / NCTC 13227 / J2315 / CF5610)	1:Experimental evidence at protein level	Putative fumarylpyruvate hydrolase	1	0.999	4	94	94	94
27.7595	27.7207	27.3551	27.3522	28.0758	28.5115	28.1612	28.1247			2.38194	0.0685202	-0.67143	-0.584078	tr|B4EKU9|B4EKU9_BURCJ	B4EKU9	B4EKU9_BURCJ	BCAM2680	1274	Burkholderia cenocepacia (strain ATCC BAA-245 / DSM 16553 / LMG 16656 / NCTC 13227 / J2315 / CF5610)	4:Protein predicted	Putative membrane protein	1	0.999	39	458	458	458
27.5774	28.8764	27.5194	27.6234	26.3456	26.927	24.8207	25.2116	+	Delta_ogcI_EV_Delta_ogcI_ogcI	1.90521	0.00347541	2.07292	1.30535	tr|B4EKV2|B4EKV2_BURCJ	B4EKV2	B4EKV2_BURCJ	BCAM2683	1020	Burkholderia cenocepacia (strain ATCC BAA-245 / DSM 16553 / LMG 16656 / NCTC 13227 / J2315 / CF5610)	3:Protein inferred from homology	Putative cation-transporting ATPase membrane protein	1	0.999	11	114	114	114
25.3622	24.1279	23.9481	25.6037	26.1272	26.2647	26.3409	26.0078	+	Delta_ogcI_EV_Delta_ogcI_ogcI	1.80031	0.0131659	-1.42465	-0.997635	tr|B4EKV5|B4EKV5_BURCJ	B4EKV5	B4EKV5_BURCJ	BCAM2686	379	Burkholderia cenocepacia (strain ATCC BAA-245 / DSM 16553 / LMG 16656 / NCTC 13227 / J2315 / CF5610)	4:Protein predicted	Putative membrane protein	1	0.999	7	57	57	57
27.2603	27.3037	27.4722	27.1805	26.2988	25.4425	25.685	25.8723	+	Delta_ogcI_EV_Delta_ogcI_ogcI	3.61314	0.00433577	1.47951	1.24217	tr|B4EKV7|B4EKV7_BURCJ	B4EKV7	B4EKV7_BURCJ	BCAM2688	369	Burkholderia cenocepacia (strain ATCC BAA-245 / DSM 16553 / LMG 16656 / NCTC 13227 / J2315 / CF5610)	4:Protein predicted	Putative isomerase	1	0.999	12	267	267	282
27.7686	28.3934	28.4312	27.5438	28.4186	29.0274	28.2993	28.478			0.970058	0.130339	-0.521618	-0.408957	tr|B4EKV8|B4EKV8_BURCJ	B4EKV8	B4EKV8_BURCJ	tar	539	Burkholderia cenocepacia (strain ATCC BAA-245 / DSM 16553 / LMG 16656 / NCTC 13227 / J2315 / CF5610)	4:Protein predicted	Putative methyl-accepting chemotaxis protein	1	0.999	11	103	103	114
26.0776	25.2899	25.2317	26.1784	25.1057	23.9716	24.5895	24.4813	+	Delta_ogcI_EV_Delta_ogcI_ogcI	1.8275	0.0238967	1.15737	0.862086	tr|B4EKW0|B4EKW0_BURCJ	B4EKW0	B4EKW0_BURCJ	BCAM2691	350	Burkholderia cenocepacia (strain ATCC BAA-245 / DSM 16553 / LMG 16656 / NCTC 13227 / J2315 / CF5610)	4:Protein predicted	Alpha-methylacyl-CoA racemase	1	0.999	5	75	75	75
28.8043	26.363	26.777	28.9878	26.8632	26.7302	26.8221	26.5906			0.700517	0.0684454	0.981519	0.584069	tr|B4EKW9|B4EKW9_BURCJ	B4EKW9	B4EKW9_BURCJ	BCAM2700	396	Burkholderia cenocepacia (strain ATCC BAA-245 / DSM 16553 / LMG 16656 / NCTC 13227 / J2315 / CF5610)	4:Protein predicted	Putative membrane protein	1	0.999	12	241	241	241
29.5864	27.5528	27.5281	29.6359	28.0146	28.3134	28.0894	28.0193			0.330042	0.210674	0.466611	0.291275	tr|B4EKX0|B4EKX0_BURCJ	B4EKX0	B4EKX0_BURCJ	acnA	864	Burkholderia cenocepacia (strain ATCC BAA-245 / DSM 16553 / LMG 16656 / NCTC 13227 / J2315 / CF5610)	4:Protein predicted	Aconitate hydratase 1	1	0.999	42	694	694	694
31.2323	29.3891	29.0862	31.5874	29.6971	30.1094	29.8204	29.7407			0.318149	0.20888	0.481834	0.293622	tr|B4EKX1|B4EKX1_BURCJ	B4EKX1	B4EKX1_BURCJ	prpC	390	Burkholderia cenocepacia (strain ATCC BAA-245 / DSM 16553 / LMG 16656 / NCTC 13227 / J2315 / CF5610)	3:Protein inferred from homology	Citrate synthase	1	0.999	24	917	917	917
33.329	30.8871	31.0986	33.3305	31.0105	30.906	30.9444	30.8981	+	Delta_ogcI_EV_Delta_ogcI_ogcI	0.917282	0.0424884	1.22156	0.728649	tr|B4EKX2|B4EKX2_BURCJ	B4EKX2	B4EKX2_BURCJ	prpB	325	Burkholderia cenocepacia (strain ATCC BAA-245 / DSM 16553 / LMG 16656 / NCTC 13227 / J2315 / CF5610)	3:Protein inferred from homology	2-methylisocitrate lyase	1	0.999	15	372	372	372
24.8049	25.7009	25.051	25.1905	25.0011	25.7795	25.3872	25.4069			0.362187	0.393879	-0.206854	-0.165888	tr|B4EKX3|B4EKX3_BURCJ	B4EKX3	B4EKX3_BURCJ	prpR	640	Burkholderia cenocepacia (strain ATCC BAA-245 / DSM 16553 / LMG 16656 / NCTC 13227 / J2315 / CF5610)	4:Protein predicted	Putative sigma interaction-related Fis-family transcriptional regulator	1	0.999	5	46	46	46
28.9245	28.4237	25.8517	28.5782	24.9389	25.0977	24.3401	24.8679	+	Delta_ogcI_EV_Delta_ogcI_ogcI	2.30545	0.00135714	3.13333	1.81719	tr|B4EKY0|B4EKY0_BURCJ	B4EKY0	B4EKY0_BURCJ	BCAM2711	101	Burkholderia cenocepacia (strain ATCC BAA-245 / DSM 16553 / LMG 16656 / NCTC 13227 / J2315 / CF5610)	4:Protein predicted	H-NS histone family protein	0.9999	0.999	2	40	40	40
24.1964	25.2029	25.3534	25.5643	26.6967	27.408	26.5502	26.6338	+	Delta_ogcI_EV_Delta_ogcI_ogcI	2.52851	0.00375	-1.74293	-1.27956	tr|B4EKY5|B4EKY5_BURCJ	B4EKY5	B4EKY5_BURCJ	BCAM2716	467	Burkholderia cenocepacia (strain ATCC BAA-245 / DSM 16553 / LMG 16656 / NCTC 13227 / J2315 / CF5610)	4:Protein predicted	Putative citrate transporter	1	0.999	4	21	21	21
28.2197	27.565	28.0377	28.2997	26.606	26.5187	26.5793	26.4164	+	Delta_ogcI_EV_Delta_ogcI_ogcI	3.93199	0.00377953	1.50044	1.28258	tr|B4EKZ0|B4EKZ0_BURCJ	B4EKZ0	B4EKZ0_BURCJ	BCAM2721	89	Burkholderia cenocepacia (strain ATCC BAA-245 / DSM 16553 / LMG 16656 / NCTC 13227 / J2315 / CF5610)	4:Protein predicted	Uncharacterized protein	1	0.999	3	104	104	104
26.0985	26.2471	26.1221	26.3206	26.5203	25.8403	26.5945	26.0451			0.102352	0.810128	-0.052989	-0.0445165	tr|B4EL02|B4EL02_BURCJ	B4EL02	B4EL02_BURCJ	BCAM2733	98	Burkholderia cenocepacia (strain ATCC BAA-245 / DSM 16553 / LMG 16656 / NCTC 13227 / J2315 / CF5610)	3:Protein inferred from homology	Acylphosphatase	1	0.999	2	74	74	74
27.5753	27.0779	27.1312	26.9938	27.3008	27.5836	27.6575	27.513			1.10207	0.224701	-0.319158	-0.277275	tr|B4EL03|B4EL03_BURCJ	B4EL03	B4EL03_BURCJ	BCAM2735	335	Burkholderia cenocepacia (strain ATCC BAA-245 / DSM 16553 / LMG 16656 / NCTC 13227 / J2315 / CF5610)	4:Protein predicted	NAD dependent epimerase/dehydratase family protein	1	0.999	9	141	141	141
28.2167	28.0161	28.2388	28.1442	28.8375	28.7762	28.9096	29.0214	+	Delta_ogcI_EV_Delta_ogcI_ogcI	4.25287	0.0488632	-0.732236	-0.682572	tr|B4EL04|B4EL04_BURCJ	B4EL04	B4EL04_BURCJ	BCAM2736	471	Burkholderia cenocepacia (strain ATCC BAA-245 / DSM 16553 / LMG 16656 / NCTC 13227 / J2315 / CF5610)	4:Protein predicted	Uncharacterized protein	1	0.999	22	530	530	530
26.9375	27.4562	26.4807	26.7093	27.7283	27.6563	27.5397	27.5673			1.84455	0.0647793	-0.726984	-0.599259	tr|B4EL05|B4EL05_BURCJ	B4EL05	B4EL05_BURCJ	BCAM2737	395	Burkholderia cenocepacia (strain ATCC BAA-245 / DSM 16553 / LMG 16656 / NCTC 13227 / J2315 / CF5610)	4:Protein predicted	Putative glycosyl transferase	1	0.999	9	124	124	124
29.8538	29.8716	29.7566	29.6831	30.3765	30.2738	30.0947	30.2556			3.12152	0.120875	-0.458846	-0.42762	tr|B4EL21|B4EL21_BURCJ	B4EL21	B4EL21_BURCJ	BCAM0600	196	Burkholderia cenocepacia (strain ATCC BAA-245 / DSM 16553 / LMG 16656 / NCTC 13227 / J2315 / CF5610)	4:Protein predicted	Uncharacterized protein	1	0.999	12	404	404	404
28.7166	29.3243	28.9155	28.5163	29.5619	29.7626	29.557	29.6237			2.26201	0.0566318	-0.758143	-0.643028	tr|B4EL22|B4EL22_BURCJ	B4EL22	B4EL22_BURCJ	BCAM0601	613	Burkholderia cenocepacia (strain ATCC BAA-245 / DSM 16553 / LMG 16656 / NCTC 13227 / J2315 / CF5610)	3:Protein inferred from homology	Putative HSP70 protein	1	0.999	24	785	785	785
25.3878	26.0761	25.5432	25.5519	26.4443	26.4015	26.2445	26.2825			2.3702	0.0620911	-0.703455	-0.607696	tr|B4EL23|B4EL23_BURCJ	B4EL23	B4EL23_BURCJ	BCAM0602	918	Burkholderia cenocepacia (strain ATCC BAA-245 / DSM 16553 / LMG 16656 / NCTC 13227 / J2315 / CF5610)	3:Protein inferred from homology	Uncharacterized protein	1	0.999	12	67	67	67
29.778	27.4178	27.5376	30.2886	24.3409	25.1865	24.6564	25.0503	+	Delta_ogcI_EV_Delta_ogcI_ogcI	2.66491	0.000732394	3.94695	2.23014	tr|B4EL54|B4EL54_BURCJ	B4EL54	B4EL54_BURCJ	BCAM0633	317	Burkholderia cenocepacia (strain ATCC BAA-245 / DSM 16553 / LMG 16656 / NCTC 13227 / J2315 / CF5610)	4:Protein predicted	Uncharacterized protein	1	0.999	11	129	129	129
27.3169	27.6401	27.0647	27.1889	26.7842	26.6743	26.7464	26.5042			2.3955	0.0779733	0.625346	0.549327	tr|B4EL78|B4EL78_BURCJ	B4EL78	B4EL78_BURCJ	BCAM1700	400	Burkholderia cenocepacia (strain ATCC BAA-245 / DSM 16553 / LMG 16656 / NCTC 13227 / J2315 / CF5610)	4:Protein predicted	Putative acetyltransferase	1	0.999	7	118	118	118
29.6409	29.5589	29.1696	29.8376	29.3408	29.1386	29.3773	29.2563			0.928941	0.269986	0.273479	0.237841	tr|B4EL86|B4EL86_BURCJ	B4EL86	B4EL86_BURCJ	BCAM1708	326	Burkholderia cenocepacia (strain ATCC BAA-245 / DSM 16553 / LMG 16656 / NCTC 13227 / J2315 / CF5610)	4:Protein predicted	Putative aldo/keto reductase	1	0.999	12	123	123	123
26.8515	26.1501	24.0296	26.6235	26.5095	25.2793	26.3686	25.6406			0.0171441	0.907595	-0.0358419	-0.0209791	tr|B4EL88|B4EL88_BURCJ	B4EL88	B4EL88_BURCJ	BCAM1710	279	Burkholderia cenocepacia (strain ATCC BAA-245 / DSM 16553 / LMG 16656 / NCTC 13227 / J2315 / CF5610)	4:Protein predicted	Putative enoyl-CoA hydratase/isomerase	1	0.999	8	100	100	100
27.4216	25.4883	24.9254	27.2273	28.006	26.6781	27.7241	27.5801	+	Delta_ogcI_EV_Delta_ogcI_ogcI	0.910641	0.0421547	-1.23144	-0.730329	tr|B4EL89|B4EL89_BURCJ	B4EL89	B4EL89_BURCJ	paaK	440	Burkholderia cenocepacia (strain ATCC BAA-245 / DSM 16553 / LMG 16656 / NCTC 13227 / J2315 / CF5610)	1:Experimental evidence at protein level	Phenylacetate-coenzyme A ligase	1	0.999	12	161	161	161
29.3261	28.7553	28.5663	29.6556	29.6164	28.7088	29.4271	29.2512			0.219851	0.479494	-0.175055	-0.132737	tr|B4EL90|B4EL90_BURCJ	B4EL90	B4EL90_BURCJ	paaH	518	Burkholderia cenocepacia (strain ATCC BAA-245 / DSM 16553 / LMG 16656 / NCTC 13227 / J2315 / CF5610)	4:Protein predicted	3-hydroxybutyryl-CoA dehydrogenase	1	0.999	24	573	573	573
26.7973	26.6008	26.5806	26.7408	25.8487	26.0669	25.7194	26.126			3.31054	0.0524031	0.739638	0.667233	tr|B4EL94|B4EL94_BURCJ	B4EL94	B4EL94_BURCJ	BCAM1716	360	Burkholderia cenocepacia (strain ATCC BAA-245 / DSM 16553 / LMG 16656 / NCTC 13227 / J2315 / CF5610)	4:Protein predicted	LacI family regulatory protein	1	0.999	7	67	67	67
25.6741	24.4372	25.3689	28.8232	25.0594	28.4526	28.2261	28.635			0.553939	0.0522697	-1.51744	-0.666701	tr|B4ELA4|B4ELA4_BURCJ	B4ELA4	B4ELA4_BURCJ	BCAM1726	133	Burkholderia cenocepacia (strain ATCC BAA-245 / DSM 16553 / LMG 16656 / NCTC 13227 / J2315 / CF5610)	4:Protein predicted	Putative exported protein	1	0.999	6	68	68	68
26.722	24.9816	25.7995	24.801	26.0605	25.7526	25.7565	25.8253			0.249608	0.347867	-0.272668	-0.18865	tr|B4ELB0|B4ELB0_BURCJ	B4ELB0	B4ELB0_BURCJ	BCAM1732	367	Burkholderia cenocepacia (strain ATCC BAA-245 / DSM 16553 / LMG 16656 / NCTC 13227 / J2315 / CF5610)	4:Protein predicted	Putative porin	1	0.999	4	10	10	10
26.4748	26.4978	24.3099	25.6395	27.1048	27.5095	27.3242	27.2166	+	Delta_ogcI_EV_Delta_ogcI_ogcI	1.61432	0.012	-1.55826	-1.02445	tr|B4ELB2|B4ELB2_BURCJ	B4ELB2	B4ELB2_BURCJ	BCAM1734	425	Burkholderia cenocepacia (strain ATCC BAA-245 / DSM 16553 / LMG 16656 / NCTC 13227 / J2315 / CF5610)	4:Protein predicted	Putative cytochrome C	1	0.999	5	59	59	59
28.7401	28.3489	28.6082	28.4171	29.7018	29.7816	30.0425	29.9701	+	Delta_ogcI_EV_Delta_ogcI_ogcI	4.53062	0.00525253	-1.34538	-1.20168	tr|B4ELB3|B4ELB3_BURCJ	B4ELB3	B4ELB3_BURCJ	BCAM1735	539	Burkholderia cenocepacia (strain ATCC BAA-245 / DSM 16553 / LMG 16656 / NCTC 13227 / J2315 / CF5610)	4:Protein predicted	Putative oxidoreductase	1	0.999	16	354	354	354
28.6186	28.252	27.7749	28.5152	27.873	28.3781	28.106	28.2654			0.252301	0.551865	0.134576	0.110507	tr|B4ELB5|B4ELB5_BURCJ	B4ELB5	B4ELB5_BURCJ	BCAM1737	2020	Burkholderia cenocepacia (strain ATCC BAA-245 / DSM 16553 / LMG 16656 / NCTC 13227 / J2315 / CF5610)	4:Protein predicted	Putative exported glycoprotein	1	0.999	38	260	260	261
28.0005	28.6767	29.0239	27.6048	27.8848	28.8511	27.837	27.9014			0.204229	0.43751	0.207888	0.148119	tr|B4ELC2|B4ELC2_BURCJ	B4ELC2	B4ELC2_BURCJ	BCAM1744	551	Burkholderia cenocepacia (strain ATCC BAA-245 / DSM 16553 / LMG 16656 / NCTC 13227 / J2315 / CF5610)	4:Protein predicted	Serine peptidase, family S9	1	0.999	14	368	368	368
26.4563	25.1241	25.6093	25.4823	27.5027	27.1942	27.6514	27.5125	+	Delta_ogcI_EV_Delta_ogcI_ogcI	3.02608	0.00298246	-1.7972	-1.38441	tr|B4ELC3|B4ELC3_BURCJ	B4ELC3	B4ELC3_BURCJ	BCAM1745	921	Burkholderia cenocepacia (strain ATCC BAA-245 / DSM 16553 / LMG 16656 / NCTC 13227 / J2315 / CF5610)	4:Protein predicted	Putative magnesium-transporting ATPase	1	0.999	15	124	124	124
25.1382	25.4778	26.251	25.621	26.1397	25.7415	26.4965	26.1732			0.940991	0.134024	-0.515722	-0.403066	tr|B4ELC9|B4ELC9_BURCJ	B4ELC9	B4ELC9_BURCJ	BCAM1751	187	Burkholderia cenocepacia (strain ATCC BAA-245 / DSM 16553 / LMG 16656 / NCTC 13227 / J2315 / CF5610)	4:Protein predicted	Putative isochorismatase	0.9991	0.999	3	39	39	39
27.2423	27.4637	26.9371	26.7347	27.761	27.9923	27.8246	27.8567			2.4024	0.0542907	-0.764197	-0.653967	tr|B4ELD2|B4ELD2_BURCJ	B4ELD2	B4ELD2_BURCJ	BCAM1754	413	Burkholderia cenocepacia (strain ATCC BAA-245 / DSM 16553 / LMG 16656 / NCTC 13227 / J2315 / CF5610)	4:Protein predicted	Putative mechanosensitive ion channel	1	0.999	10	167	167	167
24.5916	24.2912	24.2689	25.9123	25.7429	26.1547	24.7337	25.7739			0.848753	0.0753593	-0.835299	-0.559187	tr|B4ELD3|B4ELD3_BURCJ	B4ELD3	B4ELD3_BURCJ	BCAM1755	473	Burkholderia cenocepacia (strain ATCC BAA-245 / DSM 16553 / LMG 16656 / NCTC 13227 / J2315 / CF5610)	4:Protein predicted	GntR family regulatory protein	1	0.999	6	16	16	16
28.0483	27.725	27.9069	27.0968	28.1312	28.1681	27.5589	28.3214			0.621457	0.225652	-0.350665	-0.276483	tr|B4ELD6|B4ELD6_BURCJ	B4ELD6	B4ELD6_BURCJ	ispH	313	Burkholderia cenocepacia (strain ATCC BAA-245 / DSM 16553 / LMG 16656 / NCTC 13227 / J2315 / CF5610)	3:Protein inferred from homology	4-hydroxy-3-methylbut-2-enyl diphosphate reductase	1	0.999	11	107	107	108
28.6954	28.9901	28.6428	28.521	29.7696	29.9867	29.4973	29.4948	+	Delta_ogcI_EV_Delta_ogcI_ogcI	3.12291	0.0253739	-0.974755	-0.84392	tr|B4ELD7|B4ELD7_BURCJ	B4ELD7	B4ELD7_BURCJ	BCAM2739	386	Burkholderia cenocepacia (strain ATCC BAA-245 / DSM 16553 / LMG 16656 / NCTC 13227 / J2315 / CF5610)	4:Protein predicted	MoaA/NifB/PqqE family protein	1	0.999	15	526	526	526
29.3869	29.6653	29.9895	28.9589	24.8458	23.3904	24.455	24.8373	+	Delta_ogcI_EV_Delta_ogcI_ogcI	4.81288	0	5.118	3.63864	tr|B4ELE1|B4ELE1_BURCJ	B4ELE1	B4ELE1_BURCJ	BCAM2742	117	Burkholderia cenocepacia (strain ATCC BAA-245 / DSM 16553 / LMG 16656 / NCTC 13227 / J2315 / CF5610)	4:Protein predicted	Uncharacterized protein	1	0.999	6	116	116	116
24.8734	25.2312	25.3589	25.8523	25.141	25.0729	24.1653	25.5341			0.444627	0.243544	0.350602	0.259088	tr|B4ELE2|B4ELE2_BURCJ	B4ELE2	B4ELE2_BURCJ	BCAM2743	141	Burkholderia cenocepacia (strain ATCC BAA-245 / DSM 16553 / LMG 16656 / NCTC 13227 / J2315 / CF5610)	4:Protein predicted	Uncharacterized protein	1	0.999	3	30	30	30
25.8446	25.8894	26.1284	26.3049	25.3169	24.3456	25.1813	24.4951	+	Delta_ogcI_EV_Delta_ogcI_ogcI	2.4081	0.0154423	1.20713	0.953859	tr|B4ELF1|B4ELF1_BURCJ	B4ELF1	B4ELF1_BURCJ	BCAM2752	251	Burkholderia cenocepacia (strain ATCC BAA-245 / DSM 16553 / LMG 16656 / NCTC 13227 / J2315 / CF5610)	4:Protein predicted	NAD dependent epimerase/dehydratase family protein	1	0.999	8	82	82	82
28.689	28.856	29.3903	28.5085	27.2264	27.2757	27.0004	27.2308	+	Delta_ogcI_EV_Delta_ogcI_ogcI	3.80585	0.00302222	1.67762	1.39799	tr|B4ELF4|B4ELF4_BURCJ	B4ELF4	B4ELF4_BURCJ	BCAM2755	142	Burkholderia cenocepacia (strain ATCC BAA-245 / DSM 16553 / LMG 16656 / NCTC 13227 / J2315 / CF5610)	4:Protein predicted	Putative exported protein	1	0.999	4	110	110	110
29.8825	29.9595	30.4211	29.5204	28.5786	28.4581	28.6674	28.3692	+	Delta_ogcI_EV_Delta_ogcI_ogcI	3.46241	0.00556579	1.42753	1.19321	tr|B4ELF5|B4ELF5_BURCJ	B4ELF5	B4ELF5_BURCJ	cblR	238	Burkholderia cenocepacia (strain ATCC BAA-245 / DSM 16553 / LMG 16656 / NCTC 13227 / J2315 / CF5610)	4:Protein predicted	Two-component regulatory system, response regulator protein	1	0.999	9	143	143	143
27.9523	27.8563	28.0875	27.925	27.2899	27.2039	27.1187	27.0227	+	Delta_ogcI_EV_Delta_ogcI_ogcI	4.38541	0.0399582	0.796506	0.740912	tr|B4ELG2|B4ELG2_BURCJ	B4ELG2	B4ELG2_BURCJ	aroG	376	Burkholderia cenocepacia (strain ATCC BAA-245 / DSM 16553 / LMG 16656 / NCTC 13227 / J2315 / CF5610)	3:Protein inferred from homology	Phospho-2-dehydro-3-deoxyheptonate aldolase	1	0.999	13	165	165	196
27.649	27.364	27.6155	27.4018	27.0923	27.1614	26.9387	26.387			1.74381	0.0876779	0.612748	0.514898	tr|B4ELG7|B4ELG7_BURCJ	B4ELG7	B4ELG7_BURCJ	BCAM2769	245	Burkholderia cenocepacia (strain ATCC BAA-245 / DSM 16553 / LMG 16656 / NCTC 13227 / J2315 / CF5610)	4:Protein predicted	Putative dehydrogenase	1	0.999	9	138	138	138
28.6174	27.7746	27.7829	28.2778	25.5292	26.5583	25.1077	24.7055	+	Delta_ogcI_EV_Delta_ogcI_ogcI	2.97298	0.000828829	2.63804	1.82184	tr|B4ELG9|B4ELG9_BURCJ	B4ELG9	B4ELG9_BURCJ	BCAM2771	298	Burkholderia cenocepacia (strain ATCC BAA-245 / DSM 16553 / LMG 16656 / NCTC 13227 / J2315 / CF5610)	3:Protein inferred from homology	Putative dihydrodipicolinate synthetase	1	0.999	6	163	163	163
28.8634	27.683	28.3515	28.7515	25.3898	27.2017	25.667	24.2154	+	Delta_ogcI_EV_Delta_ogcI_ogcI	2.23123	0.00110949	2.7939	1.67316	tr|B4ELH0|B4ELH0_BURCJ	B4ELH0	B4ELH0_BURCJ	BCAM2772	260	Burkholderia cenocepacia (strain ATCC BAA-245 / DSM 16553 / LMG 16656 / NCTC 13227 / J2315 / CF5610)	4:Protein predicted	Putative class II aldolase	1	0.999	8	96	96	96
26.3296	25.1826	26.4745	25.7285	25.9891	26.1683	26.6386	26.2762			0.469727	0.246414	-0.339235	-0.255707	tr|B4ELJ2|B4ELJ2_BURCJ	B4ELJ2	B4ELJ2_BURCJ	BCAM2794	167	Burkholderia cenocepacia (strain ATCC BAA-245 / DSM 16553 / LMG 16656 / NCTC 13227 / J2315 / CF5610)	4:Protein predicted	MarR family regulatory protein	1	0.999	4	51	51	51
28.0522	26.6804	26.7905	28.1509	25.1412	24.9683	25.7187	25.1349	+	Delta_ogcI_EV_Delta_ogcI_ogcI	2.64697	0.00173714	2.17772	1.52473	tr|B4ELN5|B4ELN5_BURCJ	B4ELN5	B4ELN5_BURCJ	BCAM0684	459	Burkholderia cenocepacia (strain ATCC BAA-245 / DSM 16553 / LMG 16656 / NCTC 13227 / J2315 / CF5610)	3:Protein inferred from homology	Putative oxidoreductase	1	0.999	11	57	57	57
27.6864	27.886	27.5558	27.5606	29.0349	28.6944	29.0479	29.2035	+	Delta_ogcI_EV_Delta_ogcI_ogcI	4.23632	0.00706709	-1.32296	-1.16834	tr|B4ELP0|B4ELP0_BURCJ	B4ELP0	B4ELP0_BURCJ	BCAM0689	1015	Burkholderia cenocepacia (strain ATCC BAA-245 / DSM 16553 / LMG 16656 / NCTC 13227 / J2315 / CF5610)	4:Protein predicted	Putative membrane protein	1	0.999	21	178	178	178
25.1933	23.735	24.3874	25.0967	26.8785	26.222	26.9578	26.9211	+	Delta_ogcI_EV_Delta_ogcI_ogcI	2.85693	0.00184242	-2.14173	-1.54867	tr|B4ELR2|B4ELR2_BURCJ	B4ELR2	B4ELR2_BURCJ	czcC	436	Burkholderia cenocepacia (strain ATCC BAA-245 / DSM 16553 / LMG 16656 / NCTC 13227 / J2315 / CF5610)	4:Protein predicted	Putative cobalt-zinc-cadmium resistance protein	1	0.999	6	26	26	26
24.7108	25.141	24.1611	24.9412	28.4052	24.6447	29.1388	29.2588	+	Delta_ogcI_EV_Delta_ogcI_ogcI	1.51539	0.00319171	-3.12337	-1.48081	tr|B4ELR3|B4ELR3_BURCJ	B4ELR3	B4ELR3_BURCJ	czcB	489	Burkholderia cenocepacia (strain ATCC BAA-245 / DSM 16553 / LMG 16656 / NCTC 13227 / J2315 / CF5610)	3:Protein inferred from homology	Cobalt-zinc-cadmium resistance protein	1	0.999	6	28	28	28
25.1287	25.7872	24.518	25.2381	27.1336	27.1665	27.4207	27.0556	+	Delta_ogcI_EV_Delta_ogcI_ogcI	3.52112	0.00198693	-2.02608	-1.59293	tr|B4ELR5|B4ELR5_BURCJ	B4ELR5	B4ELR5_BURCJ	BCAM0714	227	Burkholderia cenocepacia (strain ATCC BAA-245 / DSM 16553 / LMG 16656 / NCTC 13227 / J2315 / CF5610)	4:Protein predicted	Two-component regulatory system, response regulator protein	1	0.999	4	21	17	21
25.9625	26.1724	26.3617	26.2496	25.5612	25.7456	26.0848	25.8661			1.44277	0.182322	0.372145	0.326911	tr|B4ELS1|B4ELS1_BURCJ	B4ELS1	B4ELS1_BURCJ	BCAM1762	529	Burkholderia cenocepacia (strain ATCC BAA-245 / DSM 16553 / LMG 16656 / NCTC 13227 / J2315 / CF5610)	4:Protein predicted	Putative solute-binding protein	1	0.999	14	137	137	137
28.9999	28.6459	28.9904	29.0074	27.6607	28.1996	27.9244	27.8562	+	Delta_ogcI_EV_Delta_ogcI_ogcI	3.38446	0.0225489	1.00069	0.876053	tr|B4ELT9|B4ELT9_BURCJ	B4ELT9	B4ELT9_BURCJ	BCAM1779	299	Burkholderia cenocepacia (strain ATCC BAA-245 / DSM 16553 / LMG 16656 / NCTC 13227 / J2315 / CF5610)	3:Protein inferred from homology	Beta-lactamase	1	0.999	13	299	299	299
26.2785	26.0009	25.9801	25.7349	26.2645	26.369	25.9409	26.16			0.608767	0.403899	-0.184969	-0.161694	tr|B4ELU8|B4ELU8_BURCJ	B4ELU8	B4ELU8_BURCJ	BCAM1787	384	Burkholderia cenocepacia (strain ATCC BAA-245 / DSM 16553 / LMG 16656 / NCTC 13227 / J2315 / CF5610)	4:Protein predicted	Putative porin	1	0.999	10	80	66	89
24.1547	25.276	25.1433	25.5666	26.6579	26.0866	26.1805	24.8007			0.905829	0.065278	-0.896275	-0.596868	tr|B4ELV0|B4ELV0_BURCJ	B4ELV0	B4ELV0_BURCJ	BCAM1789	312	Burkholderia cenocepacia (strain ATCC BAA-245 / DSM 16553 / LMG 16656 / NCTC 13227 / J2315 / CF5610)	4:Protein predicted	Putative esterase	1	0.999	8	42	42	42
27.8059	26.6537	27.0352	27.2666	25.4066	26.6796	23.9581	26.2857	+	Delta_ogcI_EV_Delta_ogcI_ogcI	1.31757	0.0147059	1.60786	0.97467	tr|B4ELV5|B4ELV5_BURCJ	B4ELV5	B4ELV5_BURCJ	BCAM1795	290	Burkholderia cenocepacia (strain ATCC BAA-245 / DSM 16553 / LMG 16656 / NCTC 13227 / J2315 / CF5610)	4:Protein predicted	NAD-dependent epimerase/dehydratase	1	0.999	7	54	54	54
26.2107	26.1148	23.8115	26.2121	26.4246	25.418	26.4398	26.285			0.376871	0.174498	-0.554578	-0.338042	tr|B4ELV7|B4ELV7_BURCJ	B4ELV7	B4ELV7_BURCJ	BCAM1797	364	Burkholderia cenocepacia (strain ATCC BAA-245 / DSM 16553 / LMG 16656 / NCTC 13227 / J2315 / CF5610)	4:Protein predicted	Putative ion channel protein	1	0.999	5	66	66	66
25.5684	24.9947	24.4589	25.2121	25.5231	25.7456	25.4903	25.5497			1.13514	0.124759	-0.518655	-0.418531	tr|B4ELV8|B4ELV8_BURCJ	B4ELV8	B4ELV8_BURCJ	BCAM1798	444	Burkholderia cenocepacia (strain ATCC BAA-245 / DSM 16553 / LMG 16656 / NCTC 13227 / J2315 / CF5610)	4:Protein predicted	Putative oxidoreductase	1	0.999	6	72	72	72
26.9896	25.8404	25.6782	26.3409	24.9444	24.744	24.4828	25.6104	+	Delta_ogcI_EV_Delta_ogcI_ogcI	1.79897	0.0170791	1.26685	0.91741	tr|B4ELW0|B4ELW0_BURCJ	B4ELW0	B4ELW0_BURCJ	BCAM1800	91	Burkholderia cenocepacia (strain ATCC BAA-245 / DSM 16553 / LMG 16656 / NCTC 13227 / J2315 / CF5610)	4:Protein predicted	Uncharacterized protein	1	0.999	3	85	85	85
27.826	27.7	27.459	27.7793	27.4318	27.733	27.6333	27.6396			0.337439	0.684419	0.081635	0.0739862	tr|B4ELW2|B4ELW2_BURCJ	B4ELW2	B4ELW2_BURCJ	BCAM1802	284	Burkholderia cenocepacia (strain ATCC BAA-245 / DSM 16553 / LMG 16656 / NCTC 13227 / J2315 / CF5610)	4:Protein predicted	Putative regulatory protein	1	0.999	5	109	109	109
25.3176	25.1489	25.2809	25.9704	25.1661	25.4862	25.5172	25.4686			0.0341259	0.92719	0.0199075	0.0165721	tr|B4ELW3|B4ELW3_BURCJ	B4ELW3	B4ELW3_BURCJ	BCAM1803	555	Burkholderia cenocepacia (strain ATCC BAA-245 / DSM 16553 / LMG 16656 / NCTC 13227 / J2315 / CF5610)	4:Protein predicted	Uncharacterized protein	1	0.999	5	44	44	44
29.0129	30.2057	29.7333	28.4364	28.577	29.6666	28.3994	28.5657			0.514573	0.155869	0.544893	0.366488	tr|B4ELW4|B4ELW4_BURCJ	B4ELW4	B4ELW4_BURCJ	BCAM1804	519	Burkholderia cenocepacia (strain ATCC BAA-245 / DSM 16553 / LMG 16656 / NCTC 13227 / J2315 / CF5610)	4:Protein predicted	Methyl-accepting chemotaxis protein	1	0.999	20	380	380	391
27.7106	25.2351	26.2859	27.5981	25.1066	24.0098	25.5486	25.2361	+	Delta_ogcI_EV_Delta_ogcI_ogcI	1.36777	0.0120404	1.73211	1.03319	tr|B4ELW8|B4ELW8_BURCJ	B4ELW8	B4ELW8_BURCJ	BCAM1808	186	Burkholderia cenocepacia (strain ATCC BAA-245 / DSM 16553 / LMG 16656 / NCTC 13227 / J2315 / CF5610)	4:Protein predicted	Putative acetyltransferase	1	0.999	7	50	50	50
27.7217	27.3757	27.5557	27.2952	27.4023	27.2309	27.1027	27.4675			0.719877	0.394908	0.186208	0.165338	tr|B4ELW9|B4ELW9_BURCJ	B4ELW9	B4ELW9_BURCJ	BCAM1809	279	Burkholderia cenocepacia (strain ATCC BAA-245 / DSM 16553 / LMG 16656 / NCTC 13227 / J2315 / CF5610)	4:Protein predicted	MerR family regulatory protein	1	0.999	11	143	143	143
27.5309	26.2563	26.503	27.6645	24.8811	23.5782	25.9817	23.7782	+	Delta_ogcI_EV_Delta_ogcI_ogcI	1.99072	0.00308	2.43388	1.46646	tr|B4ELX8|B4ELX8_BURCJ	B4ELX8	B4ELX8_BURCJ	BCAM1818	187	Burkholderia cenocepacia (strain ATCC BAA-245 / DSM 16553 / LMG 16656 / NCTC 13227 / J2315 / CF5610)	4:Protein predicted	Uncharacterized protein	1	0.999	4	41	41	41
28.3472	27.8032	24.6455	27.7745	25.2337	24.2739	25.6015	24.0203	+	Delta_ogcI_EV_Delta_ogcI_ogcI	1.36484	0.00419788	2.36024	1.227	tr|B4ELZ1|B4ELZ1_BURCJ	B4ELZ1	B4ELZ1_BURCJ	BCAM2813	134	Burkholderia cenocepacia (strain ATCC BAA-245 / DSM 16553 / LMG 16656 / NCTC 13227 / J2315 / CF5610)	4:Protein predicted	Uncharacterized protein	1	0.999	3	16	16	16
26.3008	26.6285	26.5106	25.4183	26.6163	26.4886	26.843	26.8751			0.853072	0.147621	-0.491168	-0.381012	tr|B4ELZ2|B4ELZ2_BURCJ	B4ELZ2	B4ELZ2_BURCJ	rhlE	484	Burkholderia cenocepacia (strain ATCC BAA-245 / DSM 16553 / LMG 16656 / NCTC 13227 / J2315 / CF5610)	3:Protein inferred from homology	Putative ATP-dependent RNA helicase RhlE	1	0.999	13	102	102	102
27.6913	27.6117	27.7708	27.5891	24.6118	26.8206	24.5342	25.8441	+	Delta_ogcI_EV_Delta_ogcI_ogcI	2.16879	0.00289202	2.21302	1.43018	tr|B4ELZ3|B4ELZ3_BURCJ	B4ELZ3	B4ELZ3_BURCJ	BCAM2815	500	Burkholderia cenocepacia (strain ATCC BAA-245 / DSM 16553 / LMG 16656 / NCTC 13227 / J2315 / CF5610)	4:Protein predicted	Putative 2-nitropropane dioxygenase	1	0.999	10	140	140	140
27.5224	26.9689	27.2163	27.4524	25.442	26.1522	24.365	24.8979	+	Delta_ogcI_EV_Delta_ogcI_ogcI	2.67885	0.00317526	2.07571	1.48024	tr|B4ELZ8|B4ELZ8_BURCJ	B4ELZ8	B4ELZ8_BURCJ	glcG	134	Burkholderia cenocepacia (strain ATCC BAA-245 / DSM 16553 / LMG 16656 / NCTC 13227 / J2315 / CF5610)	4:Protein predicted	GlcG protein	1	0.999	3	48	48	48
30.9682	30.7666	30.8821	30.9542	29.6457	29.5914	29.8837	29.696	+	Delta_ogcI_EV_Delta_ogcI_ogcI	5.28133	0.00932174	1.1886	1.10209	tr|B4ELZ9|B4ELZ9_BURCJ	B4ELZ9	B4ELZ9_BURCJ	glcB	724	Burkholderia cenocepacia (strain ATCC BAA-245 / DSM 16553 / LMG 16656 / NCTC 13227 / J2315 / CF5610)	3:Protein inferred from homology	Malate synthase G	1	0.999	36	1457	1457	1457
25.9486	25.272	26.8918	25.591	24.2217	25.4908	24.9082	25.1441	+	Delta_ogcI_EV_Delta_ogcI_ogcI	1.17343	0.0488538	0.984627	0.683232	tr|B4EM02|B4EM02_BURCJ	B4EM02	B4EM02_BURCJ	BCAM2824	214	Burkholderia cenocepacia (strain ATCC BAA-245 / DSM 16553 / LMG 16656 / NCTC 13227 / J2315 / CF5610)	4:Protein predicted	Two-component regulatory system, response regulator protein	1	0.999	4	35	35	35
28.3703	28.4775	28.9226	28.9153	28.2329	28.166	28.4861	28.1045			1.35448	0.157141	0.42404	0.363332	tr|B4EM05|B4EM05_BURCJ	B4EM05	B4EM05_BURCJ	BCAM2827	198	Burkholderia cenocepacia (strain ATCC BAA-245 / DSM 16553 / LMG 16656 / NCTC 13227 / J2315 / CF5610)	4:Protein predicted	Putative exported protein	1	0.999	10	218	218	218
27.4743	27.8389	26.8398	27.4489	27.7867	27.6487	27.5036	27.8161			0.626641	0.27116	-0.288312	-0.236496	tr|B4EM06|B4EM06_BURCJ	B4EM06	B4EM06_BURCJ	BCAM2828	877	Burkholderia cenocepacia (strain ATCC BAA-245 / DSM 16553 / LMG 16656 / NCTC 13227 / J2315 / CF5610)	4:Protein predicted	Putative membrane protein	1	0.999	15	263	263	263
27.3309	26.9814	27.4598	27.3272	27.9092	27.9819	28.1412	28.0423			3.21473	0.052338	-0.743809	-0.667872	tr|B4EM07|B4EM07_BURCJ	B4EM07	B4EM07_BURCJ	BCAM2829	335	Burkholderia cenocepacia (strain ATCC BAA-245 / DSM 16553 / LMG 16656 / NCTC 13227 / J2315 / CF5610)	4:Protein predicted	Putative VacJ family lipoprotein	1	0.999	9	234	234	236
26.1074	25.7283	26.0148	25.6144	26.0268	26.1635	26.0733	26.1494			1.01114	0.307531	-0.237006	-0.211458	tr|B4EM08|B4EM08_BURCJ	B4EM08	B4EM08_BURCJ	BCAM2830	235	Burkholderia cenocepacia (strain ATCC BAA-245 / DSM 16553 / LMG 16656 / NCTC 13227 / J2315 / CF5610)	4:Protein predicted	Uncharacterized protein	1	0.999	4	67	67	67
27.7461	27.5117	27.332	27.5354	28.9218	28.8402	28.9944	28.9351	+	Delta_ogcI_EV_Delta_ogcI_ogcI	5.3195	0.00407752	-1.39158	-1.27606	tr|B4EM09|B4EM09_BURCJ	B4EM09	B4EM09_BURCJ	shc	657	Burkholderia cenocepacia (strain ATCC BAA-245 / DSM 16553 / LMG 16656 / NCTC 13227 / J2315 / CF5610)	4:Protein predicted	Squalene--hopene cyclase	1	0.999	23	540	540	540
27.4678	27.6644	26.6417	26.8359	27.3256	26.8871	26.9095	26.9907			0.182767	0.594166	0.124224	0.0981543	tr|B4EM11|B4EM11_BURCJ	B4EM11	B4EM11_BURCJ	BCAM2833	282	Burkholderia cenocepacia (strain ATCC BAA-245 / DSM 16553 / LMG 16656 / NCTC 13227 / J2315 / CF5610)	4:Protein predicted	Squalene/phytoene synthase	1	0.999	8	84	84	84
26.7555	26.0349	25.5175	26.9929	26.2686	25.6115	26.4579	25.9082			0.283333	0.345162	0.263593	0.190099	tr|B4EM13|B4EM13_BURCJ	B4EM13	B4EM13_BURCJ	estC	294	Burkholderia cenocepacia (strain ATCC BAA-245 / DSM 16553 / LMG 16656 / NCTC 13227 / J2315 / CF5610)	4:Protein predicted	Putative esterase	1	0.999	5	33	33	33
30.74	30.5401	30.8613	30.7792	29.8024	29.9121	29.7756	29.647	+	Delta_ogcI_EV_Delta_ogcI_ogcI	4.43741	0.0228007	0.945865	0.869947	tr|B4EM17|B4EM17_BURCJ	B4EM17	B4EM17_BURCJ	BCAM2840	184	Burkholderia cenocepacia (strain ATCC BAA-245 / DSM 16553 / LMG 16656 / NCTC 13227 / J2315 / CF5610)	4:Protein predicted	Putative NADPH-dependent FMN reductase	1	0.999	11	279	279	279
25.9716	23.8295	24.5689	26.0549	29.7723	29.2885	30.1576	29.8952	+	Delta_ogcI_EV_Delta_ogcI_ogcI	3.72984	0	-4.67219	-2.96681	tr|B4EM18|B4EM18_BURCJ	B4EM18	B4EM18_BURCJ	BCAM0716	95	Burkholderia cenocepacia (strain ATCC BAA-245 / DSM 16553 / LMG 16656 / NCTC 13227 / J2315 / CF5610)	4:Protein predicted	Putative exported protein	1	0.999	5	31	31	31
25.4998	25.6287	25.9592	25.1839	26.7394	26.8941	27.3349	27.1654	+	Delta_ogcI_EV_Delta_ogcI_ogcI	3.37979	0.00528276	-1.46553	-1.21241	tr|B4EM23|B4EM23_BURCJ	B4EM23	B4EM23_BURCJ	BCAM0721	431	Burkholderia cenocepacia (strain ATCC BAA-245 / DSM 16553 / LMG 16656 / NCTC 13227 / J2315 / CF5610)	3:Protein inferred from homology	O-acetylhomoserine (Thiol)-lyase	1	0.999	9	100	100	100
26.9775	24.527	26.154	26.0891	24.6378	26.5178	25.7498	24.8883			0.308144	0.209242	0.488451	0.292929	tr|B4EM67|B4EM67_BURCJ	B4EM67	B4EM67_BURCJ	BCAM0765	309	Burkholderia cenocepacia (strain ATCC BAA-245 / DSM 16553 / LMG 16656 / NCTC 13227 / J2315 / CF5610)	4:Protein predicted	Aldose epimerase family protein	1	0.999	4	23	23	23
26.3606	24.9996	26.3706	26.1274	24.4417	26.7066	24.4733	25.6599			0.458396	0.139534	0.644163	0.394499	tr|B4EM86|B4EM86_BURCJ	B4EM86	B4EM86_BURCJ	BCAM1823	287	Burkholderia cenocepacia (strain ATCC BAA-245 / DSM 16553 / LMG 16656 / NCTC 13227 / J2315 / CF5610)	3:Protein inferred from homology	S-adenosyl-L-methionine-dependent methyltransferase	1	0.999	7	71	71	71
28.7947	27.7042	27.7991	28.617	27.3166	26.4153	27.032	26.7671	+	Delta_ogcI_EV_Delta_ogcI_ogcI	2.13729	0.0124615	1.34603	1.0058	tr|B4EM87|B4EM87_BURCJ	B4EM87	B4EM87_BURCJ	BCAM1824	116	Burkholderia cenocepacia (strain ATCC BAA-245 / DSM 16553 / LMG 16656 / NCTC 13227 / J2315 / CF5610)	4:Protein predicted	Uncharacterized protein	1	0.999	5	141	141	141
27.6321	26.599	25.6492	27.7229	25.6549	26.8382	25.2487	24.0859	+	Delta_ogcI_EV_Delta_ogcI_ogcI	0.990113	0.027993	1.44386	0.825359	tr|B4EM89|B4EM89_BURCJ	B4EM89	B4EM89_BURCJ	BCAM1826	276	Burkholderia cenocepacia (strain ATCC BAA-245 / DSM 16553 / LMG 16656 / NCTC 13227 / J2315 / CF5610)	3:Protein inferred from homology	Putative N-hydroxyarylamine O-acetyltransferase	1	0.999	6	56	56	56
28.274	27.5821	27.8401	28.1883	27.6881	28.0415	27.4696	27.7467			0.549124	0.334189	0.234688	0.195773	tr|B4EM91|B4EM91_BURCJ	B4EM91	B4EM91_BURCJ	BCAM1828	494	Burkholderia cenocepacia (strain ATCC BAA-245 / DSM 16553 / LMG 16656 / NCTC 13227 / J2315 / CF5610)	3:Protein inferred from homology	Putative amidase	1	0.999	14	186	186	186
29.6517	29.9	29.729	29.4393	30.132	30.806	29.912	30.0024			1.26067	0.117977	-0.533098	-0.435495	tr|B4EM96|B4EM96_BURCJ	B4EM96	B4EM96_BURCJ	acnB	861	Burkholderia cenocepacia (strain ATCC BAA-245 / DSM 16553 / LMG 16656 / NCTC 13227 / J2315 / CF5610)	3:Protein inferred from homology	Aconitate hydratase B	1	0.999	46	1605	1605	1605
26.6477	26.4183	24.8294	24.3628	26.2954	26.5385	26.3462	26.3825			0.702285	0.08448	-0.826097	-0.525661	tr|B4EMA2|B4EMA2_BURCJ	B4EMA2	B4EMA2_BURCJ	BCAM1840	184	Burkholderia cenocepacia (strain ATCC BAA-245 / DSM 16553 / LMG 16656 / NCTC 13227 / J2315 / CF5610)	4:Protein predicted	Putative acetyltransferase	1	0.999	6	46	46	46
26.8801	27.2242	27.3177	27.0912	26.5008	26.8248	27.2655	26.942			0.634839	0.314549	0.245035	0.206915	tr|B4EMB8|B4EMB8_BURCJ	B4EMB8	B4EMB8_BURCJ	BCAM1856	292	Burkholderia cenocepacia (strain ATCC BAA-245 / DSM 16553 / LMG 16656 / NCTC 13227 / J2315 / CF5610)	4:Protein predicted	IclR family regulatory protein	1	0.999	13	98	98	98
28.9751	28.4186	28.1919	28.7051	27.7796	27.2526	27.3613	27.1098	+	Delta_ogcI_EV_Delta_ogcI_ogcI	2.76422	0.0144165	1.19688	0.978547	tr|B4EMB9|B4EMB9_BURCJ	B4EMB9	B4EMB9_BURCJ	BCAM1857	159	Burkholderia cenocepacia (strain ATCC BAA-245 / DSM 16553 / LMG 16656 / NCTC 13227 / J2315 / CF5610)	4:Protein predicted	Uncharacterized protein	1	0.999	9	193	193	193
26.743	25.9796	26.2143	26.9421	25.3789	25.6796	24.436	25.2491	+	Delta_ogcI_EV_Delta_ogcI_ogcI	1.99244	0.0155054	1.28386	0.952649	tr|B4EMD1|B4EMD1_BURCJ	B4EMD1	B4EMD1_BURCJ	BCAM1869	147	Burkholderia cenocepacia (strain ATCC BAA-245 / DSM 16553 / LMG 16656 / NCTC 13227 / J2315 / CF5610)	1:Experimental evidence at protein level	Uncharacterized protein	1	0.999	5	40	40	40
26.6269	26.1858	25.1218	25.4534	24.7215	25.3842	24.4305	24.8689	+	Delta_ogcI_EV_Delta_ogcI_ogcI	1.34069	0.0442225	0.995714	0.713252	tr|B4EMD3|B4EMD3_BURCJ	B4EMD3	B4EMD3_BURCJ	BCAM1871	254	Burkholderia cenocepacia (strain ATCC BAA-245 / DSM 16553 / LMG 16656 / NCTC 13227 / J2315 / CF5610)	4:Protein predicted	Uncharacterized protein	1	0.999	4	21	21	21
26.6282	25.9232	26.5128	26.6845	25.5741	25.4345	25.0056	25.2617	+	Delta_ogcI_EV_Delta_ogcI_ogcI	2.7105	0.0169469	1.11818	0.92138	tr|B4EMD5|B4EMD5_BURCJ	B4EMD5	B4EMD5_BURCJ	BCAM1873	128	Burkholderia cenocepacia (strain ATCC BAA-245 / DSM 16553 / LMG 16656 / NCTC 13227 / J2315 / CF5610)	4:Protein predicted	Glyoxalase/bleomycin resistance/dioxygenase superfamily protein	1	0.999	6	71	71	71
27.503	26.9193	27.5522	27.5189	27.0969	27.5428	27.0319	27.3989			0.217348	0.62856	0.105727	0.0885141	tr|B4EME5|B4EME5_BURCJ	B4EME5	B4EME5_BURCJ	BCAM1881	233	Burkholderia cenocepacia (strain ATCC BAA-245 / DSM 16553 / LMG 16656 / NCTC 13227 / J2315 / CF5610)	4:Protein predicted	Hypothetical phage protein	1	0.999	8	100	100	100
32.4483	31.7351	31.9856	32.3431	31.5413	31.4709	31.1286	31.3966			2.13241	0.0588672	0.743677	0.626332	tr|B4EME8|B4EME8_BURCJ	B4EME8	B4EME8_BURCJ	BCAM1884	108	Burkholderia cenocepacia (strain ATCC BAA-245 / DSM 16553 / LMG 16656 / NCTC 13227 / J2315 / CF5610)	4:Protein predicted	Putative DNA-binding phage protein	1	0.999	7	276	276	276
31.2586	31.2616	31.5841	31.5536	28.984	29.3171	29.1064	28.8399	+	Delta_ogcI_EV_Delta_ogcI_ogcI	5.64302	0.000597701	2.3526	2.07304	tr|B4EMI2|B4EMI2_BURCJ	B4EMI2	B4EMI2_BURCJ	BCAM1919	138	Burkholderia cenocepacia (strain ATCC BAA-245 / DSM 16553 / LMG 16656 / NCTC 13227 / J2315 / CF5610)	4:Protein predicted	Hypothetical phage protein	1	0.999	10	219	219	219
29.6665	29.4953	29.8001	29.4006	26.8446	27.0131	26.8671	26.4925	+	Delta_ogcI_EV_Delta_ogcI_ogcI	5.94884	0.000981132	2.78632	2.44034	tr|B4EMI3|B4EMI3_BURCJ	B4EMI3	B4EMI3_BURCJ	BCAM1920	253	Burkholderia cenocepacia (strain ATCC BAA-245 / DSM 16553 / LMG 16656 / NCTC 13227 / J2315 / CF5610)	4:Protein predicted	Hypothetical phage protein	1	0.999	7	224	224	224
29.1781	28.941	29.1062	25.5672	25.2042	25.04	25.6757	24.3719	+	Delta_ogcI_EV_Delta_ogcI_ogcI	1.83934	0.00131507	3.12515	1.62865	tr|B4EMJ8|B4EMJ8_BURCJ	B4EMJ8	B4EMJ8_BURCJ	BCAM0796	415	Burkholderia cenocepacia (strain ATCC BAA-245 / DSM 16553 / LMG 16656 / NCTC 13227 / J2315 / CF5610)	4:Protein predicted	Uncharacterized protein	1	0.999	4	43	43	43
27.4021	25.9673	25.7622	27.2426	27.0431	26.9433	26.9637	26.9351			0.389234	0.236353	-0.377768	-0.265135	tr|B4EMK5|B4EMK5_BURCJ	B4EMK5	B4EMK5_BURCJ	catC	96	Burkholderia cenocepacia (strain ATCC BAA-245 / DSM 16553 / LMG 16656 / NCTC 13227 / J2315 / CF5610)	3:Protein inferred from homology	Muconolactone Delta-isomerase	1	0.999	3	85	85	85
29.8735	27.0574	27.3202	30.4044	29.4918	29.3077	29.5586	29.5396			0.416372	0.117878	-0.810574	-0.435307	tr|B4EMK6|B4EMK6_BURCJ	B4EMK6	B4EMK6_BURCJ	catA1	300	Burkholderia cenocepacia (strain ATCC BAA-245 / DSM 16553 / LMG 16656 / NCTC 13227 / J2315 / CF5610)	4:Protein predicted	Catechol 1,2-dioxygenase 1	1	0.999	12	400	400	400
27.5665	26.3328	26.6115	27.8685	28.2743	28.4488	28.3723	28.4116	+	Delta_ogcI_EV_Delta_ogcI_ogcI	1.86793	0.0158407	-1.28189	-0.93497	tr|B4EMK7|B4EMK7_BURCJ	B4EMK7	B4EMK7_BURCJ	catB1	377	Burkholderia cenocepacia (strain ATCC BAA-245 / DSM 16553 / LMG 16656 / NCTC 13227 / J2315 / CF5610)	4:Protein predicted	Muconate cycloisomerase I 1	1	0.999	14	248	248	248
28.5499	26.4547	26.5986	28.4235	28.8514	29.7534	28.8607	28.7579	+	Delta_ogcI_EV_Delta_ogcI_ogcI	1.34725	0.0149002	-1.54917	-0.960183	tr|B4EML2|B4EML2_BURCJ	B4EML2	B4EML2_BURCJ	BCAM0810	423	Burkholderia cenocepacia (strain ATCC BAA-245 / DSM 16553 / LMG 16656 / NCTC 13227 / J2315 / CF5610)	4:Protein predicted	Putative aromatic oxygenase	1	0.999	17	390	390	390
28.6262	24.505	26.9589	28.5427	28.9216	30.1848	28.8841	28.9488	+	Delta_ogcI_EV_Delta_ogcI_ogcI	1.06213	0.01192	-2.07658	-1.0307	tr|B4EML3|B4EML3_BURCJ	B4EML3	B4EML3_BURCJ	BCAM0811	158	Burkholderia cenocepacia (strain ATCC BAA-245 / DSM 16553 / LMG 16656 / NCTC 13227 / J2315 / CF5610)	4:Protein predicted	Putative aromatic oxygenase	1	0.999	10	289	289	289
28.2339	25.5419	25.8062	28.1511	28.0944	28.7732	27.4825	27.6243			0.646765	0.0661179	-1.06031	-0.593982	tr|B4EML4|B4EML4_BURCJ	B4EML4	B4EML4_BURCJ	BCAM0812	108	Burkholderia cenocepacia (strain ATCC BAA-245 / DSM 16553 / LMG 16656 / NCTC 13227 / J2315 / CF5610)	4:Protein predicted	Putative aromatic hydrocarbons catabolism-related dioxygenase	1	0.999	3	93	93	93
26.8553	24.6337	24.6506	26.7075	26.9238	28.3462	27.0947	26.9255	+	Delta_ogcI_EV_Delta_ogcI_ogcI	1.20037	0.0155309	-1.61079	-0.94344	tr|B4EML5|B4EML5_BURCJ	B4EML5	B4EML5_BURCJ	BCAM0813	406	Burkholderia cenocepacia (strain ATCC BAA-245 / DSM 16553 / LMG 16656 / NCTC 13227 / J2315 / CF5610)	4:Protein predicted	Putative aromatic hydrocarbons catabolism-related reductase	1	0.999	7	79	79	79
29.1047	29.6128	29.2185	28.8269	28.227	28.9986	28.4116	28.6337			1.43652	0.0901605	0.623001	0.505446	tr|B4EML9|B4EML9_BURCJ	B4EML9	B4EML9_BURCJ	BCAM0817	546	Burkholderia cenocepacia (strain ATCC BAA-245 / DSM 16553 / LMG 16656 / NCTC 13227 / J2315 / CF5610)	3:Protein inferred from homology	Putative acetolactate synthase	1	0.999	18	415	415	415
31.1699	31.5578	31.2402	31.2509	29.9859	30.6168	29.9999	30.2029	+	Delta_ogcI_EV_Delta_ogcI_ogcI	3.1893	0.0154915	1.10332	0.942598	tr|B4EMM0|B4EMM0_BURCJ	B4EMM0	B4EMM0_BURCJ	BCAM0818	477	Burkholderia cenocepacia (strain ATCC BAA-245 / DSM 16553 / LMG 16656 / NCTC 13227 / J2315 / CF5610)	3:Protein inferred from homology	Putative aldehyde dehydrogenase	1	0.999	29	822	807	822
27.5916	27.273	27.117	27.2216	27.1498	27.5231	27.0893	27.4271			0.00791856	0.98616	0.00346279	0.00301982	tr|B4EMM3|B4EMM3_BURCJ	B4EMM3	B4EMM3_BURCJ	BCAM0821	558	Burkholderia cenocepacia (strain ATCC BAA-245 / DSM 16553 / LMG 16656 / NCTC 13227 / J2315 / CF5610)	4:Protein predicted	Putative methyl-accepting chemotaxis protein	1	0.999	6	118	118	118
28.7014	28.5625	28.6412	28.6166	28.1811	28.1736	28.2371	28.1555			4.92159	0.120395	0.443561	0.429078	tr|B4EMN1|B4EMN1_BURCJ	B4EMN1	B4EMN1_BURCJ	BCAM0829	237	Burkholderia cenocepacia (strain ATCC BAA-245 / DSM 16553 / LMG 16656 / NCTC 13227 / J2315 / CF5610)	4:Protein predicted	Putative riboflavin synthase alpha chain	1	0.999	9	135	135	135
28.1953	28.206	28.4466	27.9457	28.2472	27.5162	27.9884	27.9813			0.70272	0.28737	0.265123	0.224048	tr|B4EMN4|B4EMN4_BURCJ	B4EMN4	B4EMN4_BURCJ	BCAM0832	293	Burkholderia cenocepacia (strain ATCC BAA-245 / DSM 16553 / LMG 16656 / NCTC 13227 / J2315 / CF5610)	4:Protein predicted	Putative Dyd-type peroxidase family protein	1	0.999	12	201	201	201
27.05	26.3286	27.1071	27.3863	24.0735	23.7393	25.407	23.9546	+	Delta_ogcI_EV_Delta_ogcI_ogcI	3.04674	0.000859813	2.67438	1.85759	tr|B4EMN5|B4EMN5_BURCJ	B4EMN5	B4EMN5_BURCJ	BCAM0833	133	Burkholderia cenocepacia (strain ATCC BAA-245 / DSM 16553 / LMG 16656 / NCTC 13227 / J2315 / CF5610)	4:Protein predicted	Putative OsmC-like protein	1	0.999	4	38	38	38
26.5084	26.8255	26.6984	24.6268	27.1372	26.6197	27.0515	27.2004			0.776517	0.0795783	-0.837447	-0.546227	tr|B4EMP1|B4EMP1_BURCJ	B4EMP1	B4EMP1_BURCJ	BCAM0839	262	Burkholderia cenocepacia (strain ATCC BAA-245 / DSM 16553 / LMG 16656 / NCTC 13227 / J2315 / CF5610)	4:Protein predicted	Putative dehydrogenase	1	0.999	4	30	30	30
30.3547	29.8112	30.097	30.6419	28.6589	29.249	29.4708	29.4215	+	Delta_ogcI_EV_Delta_ogcI_ogcI	2.14005	0.0291604	1.02614	0.816006	tr|B4EMP5|B4EMP5_BURCJ	B4EMP5	B4EMP5_BURCJ	BCAM0843	194	Burkholderia cenocepacia (strain ATCC BAA-245 / DSM 16553 / LMG 16656 / NCTC 13227 / J2315 / CF5610)	4:Protein predicted	Putative lipoprotein	1	0.999	12	650	650	780
33.4859	33.2045	33.4039	33.7861	31.7349	32.0683	32.3683	32.0732	+	Delta_ogcI_EV_Delta_ogcI_ogcI	3.67927	0.00518272	1.40894	1.19705	tr|B4EMP6|B4EMP6_BURCJ	B4EMP6	B4EMP6_BURCJ	BCAM0844	128	Burkholderia cenocepacia (strain ATCC BAA-245 / DSM 16553 / LMG 16656 / NCTC 13227 / J2315 / CF5610)	4:Protein predicted	Uncharacterized protein	1	0.999	10	745	745	745
27.7179	26.9555	27.4785	28.0132	23.7033	25.8517	25.0145	24.0038	+	Delta_ogcI_EV_Delta_ogcI_ogcI	2.7676	0.000504854	2.89796	1.88253	tr|B4EMP8|B4EMP8_BURCJ	B4EMP8	B4EMP8_BURCJ	BCAM0846	117	Burkholderia cenocepacia (strain ATCC BAA-245 / DSM 16553 / LMG 16656 / NCTC 13227 / J2315 / CF5610)	4:Protein predicted	Uncharacterized protein	1	0.999	8	92	92	92
26.4292	25.1854	24.366	26.6171	25.343	25.2455	24.456	25.5502			0.372354	0.190103	0.500725	0.316078	tr|B4EMP9|B4EMP9_BURCJ	B4EMP9	B4EMP9_BURCJ	BCAM0847	139	Burkholderia cenocepacia (strain ATCC BAA-245 / DSM 16553 / LMG 16656 / NCTC 13227 / J2315 / CF5610)	4:Protein predicted	Uncharacterized protein	0.9997	0.999	2	36	36	36
29.3822	28.4637	28.6933	29.6023	27.6944	27.6452	27.1116	28.1902	+	Delta_ogcI_EV_Delta_ogcI_ogcI	2.11299	0.0120195	1.37505	1.01867	tr|B4EMQ0|B4EMQ0_BURCJ	B4EMQ0	B4EMQ0_BURCJ	BCAM0848	138	Burkholderia cenocepacia (strain ATCC BAA-245 / DSM 16553 / LMG 16656 / NCTC 13227 / J2315 / CF5610)	4:Protein predicted	Glyoxalase/bleomycin resistance protein/dioxygenase superfamily protein	1	0.999	4	149	149	149
27.6034	25.4304	24.51	27.0498	26.4249	26.0233	26.9986	27.087			0.26315	0.225936	-0.485068	-0.27601	tr|B4EMQ8|B4EMQ8_BURCJ	B4EMQ8	B4EMQ8_BURCJ	bceC	470	Burkholderia cenocepacia (strain ATCC BAA-245 / DSM 16553 / LMG 16656 / NCTC 13227 / J2315 / CF5610)	3:Protein inferred from homology	UDP-glucose dehydrogenase	1	0.999	18	196	196	229
30.321	30.0092	30.3453	30.8834	28.3811	28.7884	28.7709	28.6971	+	Delta_ogcI_EV_Delta_ogcI_ogcI	3.82396	0.00293333	1.73035	1.43625	tr|B4EMQ9|B4EMQ9_BURCJ	B4EMQ9	B4EMQ9_BURCJ	BCAM1926	153	Burkholderia cenocepacia (strain ATCC BAA-245 / DSM 16553 / LMG 16656 / NCTC 13227 / J2315 / CF5610)	4:Protein predicted	Uncharacterized protein	1	0.999	8	274	274	274
28.4606	28.1497	28.5239	29.1707	29.0895	28.9406	28.8415	29.0344			0.919603	0.182338	-0.400266	-0.327768	tr|B4EMR1|B4EMR1_BURCJ	B4EMR1	B4EMR1_BURCJ	BCAM1928	132	Burkholderia cenocepacia (strain ATCC BAA-245 / DSM 16553 / LMG 16656 / NCTC 13227 / J2315 / CF5610)	4:Protein predicted	Putative transcription elongation factor	1	0.999	5	204	204	204
32.5979	31.8184	31.7703	31.9752	32.1536	31.9828	31.9806	31.6916			0.158844	0.689303	0.0883112	0.072767	tr|B4EMR4|B4EMR4_BURCJ	B4EMR4	B4EMR4_BURCJ	BCAM1931	359	Burkholderia cenocepacia (strain ATCC BAA-245 / DSM 16553 / LMG 16656 / NCTC 13227 / J2315 / CF5610)	4:Protein predicted	Putative porin	1	0.999	21	1723	1714	1723
27.6808	27.2193	27.6686	27.7528	27.441	27.1618	27.4807	27.1487			0.918768	0.270999	0.272329	0.236684	tr|B4EMR6|B4EMR6_BURCJ	B4EMR6	B4EMR6_BURCJ	BCAM1933	159	Burkholderia cenocepacia (strain ATCC BAA-245 / DSM 16553 / LMG 16656 / NCTC 13227 / J2315 / CF5610)	4:Protein predicted	Putative cyclase	1	0.999	6	146	146	146
27.8113	26.2464	26.9175	27.5501	26.5975	24.68	25.839	24.5263	+	Delta_ogcI_EV_Delta_ogcI_ogcI	1.53476	0.0110879	1.72064	1.07286	tr|B4EMS6|B4EMS6_BURCJ	B4EMS6	B4EMS6_BURCJ	BCAM1943	151	Burkholderia cenocepacia (strain ATCC BAA-245 / DSM 16553 / LMG 16656 / NCTC 13227 / J2315 / CF5610)	4:Protein predicted	MarR family regulatory protein	1	0.999	3	60	60	60
27.5616	27.9774	27.8385	27.4392	28.4171	27.8358	28.6258	28.092			1.34295	0.114474	-0.538486	-0.443621	tr|B4EMT7|B4EMT7_BURCJ	B4EMT7	B4EMT7_BURCJ	ggt1	583	Burkholderia cenocepacia (strain ATCC BAA-245 / DSM 16553 / LMG 16656 / NCTC 13227 / J2315 / CF5610)	4:Protein predicted	Gamma-glutamyltransferase 1	1	0.999	14	158	158	158
25.0613	24.4301	23.8599	24.7196	25.5066	25.3141	25.7586	25.5661	+	Delta_ogcI_EV_Delta_ogcI_ogcI	2.03091	0.0310713	-1.01867	-0.801873	tr|B4EMU9|B4EMU9_BURCJ	B4EMU9	B4EMU9_BURCJ	xenB	353	Burkholderia cenocepacia (strain ATCC BAA-245 / DSM 16553 / LMG 16656 / NCTC 13227 / J2315 / CF5610)	4:Protein predicted	Putative xenobiotic reductase	1	0.999	6	37	37	37
26.8826	25.6082	25.4085	26.5433	24.5672	25.2829	24.9063	24.6496	+	Delta_ogcI_EV_Delta_ogcI_ogcI	1.73938	0.0192	1.25916	0.904893	tr|B4EMW4|B4EMW4_BURCJ	B4EMW4	B4EMW4_BURCJ	BCAM1982	292	Burkholderia cenocepacia (strain ATCC BAA-245 / DSM 16553 / LMG 16656 / NCTC 13227 / J2315 / CF5610)	4:Protein predicted	Putative neutral zinc metallopeptidase	1	0.999	5	42	42	42
26.8649	24.3725	25.0747	27.1235	24.7251	24.0314	25.5137	25.8096			0.487499	0.102776	0.838939	0.470382	tr|B4EMY3|B4EMY3_BURCJ	B4EMY3	B4EMY3_BURCJ	bceK	388	Burkholderia cenocepacia (strain ATCC BAA-245 / DSM 16553 / LMG 16656 / NCTC 13227 / J2315 / CF5610)	4:Protein predicted	Glycosyltransferase	1	0.999	9	74	74	74
30.4081	29.698	30.1913	30.3603	29.0695	28.8362	29.2661	28.7907	+	Delta_ogcI_EV_Delta_ogcI_ogcI	3.00905	0.0142488	1.17383	0.981293	tr|B4EMY8|B4EMY8_BURCJ	B4EMY8	B4EMY8_BURCJ	fbp	113	Burkholderia cenocepacia (strain ATCC BAA-245 / DSM 16553 / LMG 16656 / NCTC 13227 / J2315 / CF5610)	3:Protein inferred from homology	Peptidyl-prolyl cis-trans isomerase	1	0.999	10	384	384	384
30.993	30.968	30.2883	30.8609	25.3503	24.8732	24.7984	24.8606	+	Delta_ogcI_EV_Delta_ogcI_ogcI	6.84176	0	5.80694	4.80291	tr|B4EMZ0|B4EMZ0_BURCJ	B4EMZ0	B4EMZ0_BURCJ	BCAM0871	478	Burkholderia cenocepacia (strain ATCC BAA-245 / DSM 16553 / LMG 16656 / NCTC 13227 / J2315 / CF5610)	4:Protein predicted	Putative transcriptional regulator	1	0.999	8	61	61	63
27.4459	28.1398	26.8993	27.2791	27.9466	28.1615	28.1596	28.1427			1.33198	0.0853463	-0.661601	-0.523131	tr|B4EN01|B4EN01_BURCJ	B4EN01	B4EN01_BURCJ	BCAM0883	447	Burkholderia cenocepacia (strain ATCC BAA-245 / DSM 16553 / LMG 16656 / NCTC 13227 / J2315 / CF5610)	4:Protein predicted	Putative ion transporter	1	0.999	12	142	142	142
27.2586	26.9473	26.9997	27.1849	26.773	26.7581	26.8437	26.8252			2.08642	0.225508	0.297654	0.276433	tr|B4EN02|B4EN02_BURCJ	B4EN02	B4EN02_BURCJ	BCAM0884	259	Burkholderia cenocepacia (strain ATCC BAA-245 / DSM 16553 / LMG 16656 / NCTC 13227 / J2315 / CF5610)	4:Protein predicted	Two-component regulatory system, sensor kinase protein	1	0.999	7	127	127	127
26.427	26.5078	25.7861	25.6332	25.3207	25.2518	25.2804	25.1255	+	Delta_ogcI_EV_Delta_ogcI_ogcI	2.01773	0.0482649	0.843946	0.688635	tr|B4EN04|B4EN04_BURCJ	B4EN04	B4EN04_BURCJ	BCAM0886	285	Burkholderia cenocepacia (strain ATCC BAA-245 / DSM 16553 / LMG 16656 / NCTC 13227 / J2315 / CF5610)	4:Protein predicted	LysR family regulatory protein	1	0.999	4	40	40	40
28.4849	29.3928	28.4316	28.3732	26.2901	27.3996	26.1628	26.5686	+	Delta_ogcI_EV_Delta_ogcI_ogcI	2.862	0.00262921	2.06532	1.50924	tr|B4EN06|B4EN06_BURCJ	B4EN06	B4EN06_BURCJ	BCAM0888	541	Burkholderia cenocepacia (strain ATCC BAA-245 / DSM 16553 / LMG 16656 / NCTC 13227 / J2315 / CF5610)	4:Protein predicted	Uncharacterized protein	1	0.999	17	275	275	275
27.164	27.1683	27.2285	27.0959	26.1679	26.7794	26.3422	26.4242			2.85865	0.0547586	0.735733	0.650256	tr|B4EN12|B4EN12_BURCJ	B4EN12	B4EN12_BURCJ	BCAM0894	354	Burkholderia cenocepacia (strain ATCC BAA-245 / DSM 16553 / LMG 16656 / NCTC 13227 / J2315 / CF5610)	4:Protein predicted	Poly(3-hydroxyalkanoate) depolymerase C	1	0.999	10	102	102	102
28.4906	28.1666	28.5463	28.6505	28.5174	28.2347	28.6009	28.2914			0.146262	0.802869	0.0524306	0.046135	tr|B4EN18|B4EN18_BURCJ	B4EN18	B4EN18_BURCJ	BCAM0900	131	Burkholderia cenocepacia (strain ATCC BAA-245 / DSM 16553 / LMG 16656 / NCTC 13227 / J2315 / CF5610)	4:Protein predicted	Putative exported protein	1	0.999	10	262	262	262
28.3478	28.941	28.3327	28.1686	28.7024	29.0213	28.9226	28.8641			1.2506	0.156918	-0.430082	-0.363826	tr|B4EN19|B4EN19_BURCJ	B4EN19	B4EN19_BURCJ	amn	508	Burkholderia cenocepacia (strain ATCC BAA-245 / DSM 16553 / LMG 16656 / NCTC 13227 / J2315 / CF5610)	3:Protein inferred from homology	AMP nucleosidase	1	0.999	20	350	350	350
30.9991	31.2262	30.9762	30.5679	30.8797	30.9192	30.7289	30.4663			0.521867	0.394693	0.19381	0.165486	tr|B4EN21|B4EN21_BURCJ	B4EN21	B4EN21_BURCJ	BCAM0903	247	Burkholderia cenocepacia (strain ATCC BAA-245 / DSM 16553 / LMG 16656 / NCTC 13227 / J2315 / CF5610)	3:Protein inferred from homology	Cytokinin riboside 5'-monophosphate phosphoribohydrolase	1	0.999	5	360	360	360
28.7448	28.8236	28.6768	28.5392	28.7223	28.7896	28.7608	28.782			0.496554	0.729474	-0.0675521	-0.0635998	tr|B4EN22|B4EN22_BURCJ	B4EN22	B4EN22_BURCJ	polA	917	Burkholderia cenocepacia (strain ATCC BAA-245 / DSM 16553 / LMG 16656 / NCTC 13227 / J2315 / CF5610)	3:Protein inferred from homology	DNA polymerase I	1	0.999	49	1074	1074	1074
26.5469	26.6931	25.6983	26.4889	27.1018	26.6842	26.8419	26.9569			1.17983	0.117936	-0.539403	-0.434825	tr|B4EN23|B4EN23_BURCJ	B4EN23	B4EN23_BURCJ	ndh	444	Burkholderia cenocepacia (strain ATCC BAA-245 / DSM 16553 / LMG 16656 / NCTC 13227 / J2315 / CF5610)	4:Protein predicted	Putative NADH dehydrogenase	1	0.999	7	85	85	85
31.2881	30.8215	31.0866	31.3759	30.2589	29.9769	30.2211	30.0371	+	Delta_ogcI_EV_Delta_ogcI_ogcI	3.44933	0.0205469	1.01955	0.893532	tr|B4EN24|B4EN24_BURCJ	B4EN24	B4EN24_BURCJ	BCAM0906	291	Burkholderia cenocepacia (strain ATCC BAA-245 / DSM 16553 / LMG 16656 / NCTC 13227 / J2315 / CF5610)	4:Protein predicted	Putative dienelactone hydrolase family protein	1	0.999	17	697	697	697
31.7024	31.4802	31.6633	31.8802	29.8438	29.7898	29.64	29.8491	+	Delta_ogcI_EV_Delta_ogcI_ogcI	5.98306	0.00122581	1.90085	1.73524	tr|B4EN25|B4EN25_BURCJ	B4EN25	B4EN25_BURCJ	BCAM0907	289	Burkholderia cenocepacia (strain ATCC BAA-245 / DSM 16553 / LMG 16656 / NCTC 13227 / J2315 / CF5610)	4:Protein predicted	Sulfurtransferase	1	0.999	13	610	610	610
29.1453	28.6889	28.6224	29.4486	28.7634	29.1478	27.9841	28.1336			0.675149	0.1646	0.469056	0.35129	tr|B4EN26|B4EN26_BURCJ	B4EN26	B4EN26_BURCJ	BCAM0908	368	Burkholderia cenocepacia (strain ATCC BAA-245 / DSM 16553 / LMG 16656 / NCTC 13227 / J2315 / CF5610)	4:Protein predicted	Putative iron-sulfur protein	1	0.999	15	336	336	336
29.8826	29.8382	30.0002	29.9606	29.9713	29.836	29.856	29.9348			0.165328	0.912451	0.0208769	0.0199065	tr|B4EN28|B4EN28_BURCJ	B4EN28	B4EN28_BURCJ	BCAM0910	294	Burkholderia cenocepacia (strain ATCC BAA-245 / DSM 16553 / LMG 16656 / NCTC 13227 / J2315 / CF5610)	3:Protein inferred from homology	Putative geranyltranstransferase	1	0.999	12	629	629	629
25.3091	25.2969	24.5328	24.3645	27.5638	26.922	27.5397	27.4644	+	Delta_ogcI_EV_Delta_ogcI_ogcI	3.85629	0.000541667	-2.49666	-1.93307	tr|B4EN30|B4EN30_BURCJ	B4EN30	B4EN30_BURCJ	folE2	269	Burkholderia cenocepacia (strain ATCC BAA-245 / DSM 16553 / LMG 16656 / NCTC 13227 / J2315 / CF5610)	3:Protein inferred from homology	GTP cyclohydrolase FolE2	1	0.999	5	44	44	44
26.6996	26.2258	26.433	27.1569	27.1437	27.9176	24.9103	27.736			0.158892	0.378272	-0.298061	-0.173212	tr|B4EN32|B4EN32_BURCJ	B4EN32	B4EN32_BURCJ	BCAM0914	406	Burkholderia cenocepacia (strain ATCC BAA-245 / DSM 16553 / LMG 16656 / NCTC 13227 / J2315 / CF5610)	4:Protein predicted	Putative exported protein	1	0.999	6	50	50	50
31.5703	31.2992	31.5279	31.4	30.3491	30.7827	30.2792	30.1952	+	Delta_ogcI_EV_Delta_ogcI_ogcI	3.45291	0.0175726	1.04782	0.915345	tr|B4EN33|B4EN33_BURCJ	B4EN33	B4EN33_BURCJ	rpsU	70	Burkholderia cenocepacia (strain ATCC BAA-245 / DSM 16553 / LMG 16656 / NCTC 13227 / J2315 / CF5610)	3:Protein inferred from homology	30S ribosomal protein S21	1	0.999	6	387	387	387
30.5408	30.4707	30.9771	30.3875	29.8743	29.4281	29.9182	29.3405	+	Delta_ogcI_EV_Delta_ogcI_ogcI	2.52133	0.0320329	0.95376	0.795573	tr|B4EN34|B4EN34_BURCJ	B4EN34	B4EN34_BURCJ	BCAM0916	148	Burkholderia cenocepacia (strain ATCC BAA-245 / DSM 16553 / LMG 16656 / NCTC 13227 / J2315 / CF5610)	4:Protein predicted	Uncharacterized protein	1	0.999	11	435	435	435
27.9839	28.0412	27.4612	27.6959	27.5276	27.9548	27.6033	27.6988			0.247229	0.639449	0.0993958	0.0854149	tr|B4EN35|B4EN35_BURCJ	B4EN35	B4EN35_BURCJ	dnaG	625	Burkholderia cenocepacia (strain ATCC BAA-245 / DSM 16553 / LMG 16656 / NCTC 13227 / J2315 / CF5610)	3:Protein inferred from homology	DNA primase	1	0.999	18	156	156	156
30.2171	30.5347	30.2356	30.0597	30.4672	30.2673	30.4656	30.3198			0.481475	0.564671	-0.118212	-0.10635	tr|B4EN36|B4EN36_BURCJ	B4EN36	B4EN36_BURCJ	rpoD	621	Burkholderia cenocepacia (strain ATCC BAA-245 / DSM 16553 / LMG 16656 / NCTC 13227 / J2315 / CF5610)	3:Protein inferred from homology	RNA polymerase sigma factor RpoD	1	0.999	25	1126	1126	1126
27.6059	27.267	27.222	27.562	26.4078	25.8631	26.2856	26.2701	+	Delta_ogcI_EV_Delta_ogcI_ogcI	3.63765	0.0118526	1.20755	1.04608	tr|B4EN43|B4EN43_BURCJ	B4EN43	B4EN43_BURCJ	BCAM1999	237	Burkholderia cenocepacia (strain ATCC BAA-245 / DSM 16553 / LMG 16656 / NCTC 13227 / J2315 / CF5610)	3:Protein inferred from homology	Short chain dehydrogenase	1	0.999	12	180	180	180
27.919	28.0003	27.4925	27.8273	27.7412	27.454	27.9223	27.3696			0.508253	0.406011	0.188009	0.160736	tr|B4EN51|B4EN51_BURCJ	B4EN51	B4EN51_BURCJ	pyrB	431	Burkholderia cenocepacia (strain ATCC BAA-245 / DSM 16553 / LMG 16656 / NCTC 13227 / J2315 / CF5610)	3:Protein inferred from homology	Putative aspartate carbomyltransferase	1	0.999	10	170	170	170
27.1601	27.4771	27.6421	27.0483	28.3927	27.4041	28.4937	28.302			1.53531	0.0577177	-0.816216	-0.634537	tr|B4EN53|B4EN53_BURCJ	B4EN53	B4EN53_BURCJ	BCAM2007	747	Burkholderia cenocepacia (strain ATCC BAA-245 / DSM 16553 / LMG 16656 / NCTC 13227 / J2315 / CF5610)	3:Protein inferred from homology	TonB-dependent siderophore receptor	1	0.999	19	186	186	186
25.2018	24.1593	25.1543	25.4328	26.6494	25.081	25.4154	26.137			0.939463	0.0710452	-0.833651	-0.573972	tr|B4EN55|B4EN55_BURCJ	B4EN55	B4EN55_BURCJ	BCAM2009	226	Burkholderia cenocepacia (strain ATCC BAA-245 / DSM 16553 / LMG 16656 / NCTC 13227 / J2315 / CF5610)	3:Protein inferred from homology	PKHD-type hydroxylase BCAM2009	1	0.999	4	11	11	11
26.532	25.6582	25.8783	26.5081	26.1383	23.5434	24.8208	25.67	+	Delta_ogcI_EV_Delta_ogcI_ogcI	0.914918	0.0489828	1.10102	0.683417	tr|B4EN60|B4EN60_BURCJ	B4EN60	B4EN60_BURCJ	BCAM2015	362	Burkholderia cenocepacia (strain ATCC BAA-245 / DSM 16553 / LMG 16656 / NCTC 13227 / J2315 / CF5610)	3:Protein inferred from homology	Putative zinc-binding dehydrogenase	1	0.999	3	16	16	16
28.7629	28.181	28.6525	28.7376	24.4271	27.6903	27.1662	24.8822	+	Delta_ogcI_EV_Delta_ogcI_ogcI	1.66617	0.00300885	2.54209	1.39335	tr|B4EN65|B4EN65_BURCJ	B4EN65	B4EN65_BURCJ	BCAM2020	315	Burkholderia cenocepacia (strain ATCC BAA-245 / DSM 16553 / LMG 16656 / NCTC 13227 / J2315 / CF5610)	3:Protein inferred from homology	2-dehydropantoate 2-reductase	1	0.999	8	99	99	99
28.4576	28.3099	28.3733	27.9912	27.6203	28.0609	27.297	27.9443			1.48541	0.106648	0.552381	0.460361	tr|B4ENF6|B4ENF6_BURCJ	B4ENF6	B4ENF6_BURCJ	BCAS0407	104	Burkholderia cenocepacia (strain ATCC BAA-245 / DSM 16553 / LMG 16656 / NCTC 13227 / J2315 / CF5610)	4:Protein predicted	Uncharacterized protein	1	0.999	4	93	93	93
33.126	32.2981	32.4512	28.8421	25.9924	25.665	25.1574	25.0279	+	Delta_ogcI_EV_Delta_ogcI_ogcI	3.12426	0	6.21865	3.12734	tr|B4ENF7|B4ENF7_BURCJ	B4ENF7	B4ENF7_BURCJ	zmpA	565	Burkholderia cenocepacia (strain ATCC BAA-245 / DSM 16553 / LMG 16656 / NCTC 13227 / J2315 / CF5610)	4:Protein predicted	Zinc metalloprotease ZmpA	1	0.999	31	503	503	503
28.3823	27.8387	27.0649	28.0839	25.8886	27.1606	26.8115	26.9781	+	Delta_ogcI_EV_Delta_ogcI_ogcI	1.52698	0.0299092	1.13276	0.809458	tr|B4ENF8|B4ENF8_BURCJ	B4ENF8	B4ENF8_BURCJ	BCAS0410	280	Burkholderia cenocepacia (strain ATCC BAA-245 / DSM 16553 / LMG 16656 / NCTC 13227 / J2315 / CF5610)	4:Protein predicted	Uncharacterized protein	1	0.999	11	122	122	122
24.2785	24.8407	24.3822	24.1863	24.43	25.4116	24.9922	25.1306			1.18747	0.109058	-0.569188	-0.454496	tr|B4ENI0|B4ENI0_BURCJ	B4ENI0	B4ENI0_BURCJ	BCAS0434	434	Burkholderia cenocepacia (strain ATCC BAA-245 / DSM 16553 / LMG 16656 / NCTC 13227 / J2315 / CF5610)	4:Protein predicted	HipA-like protein	1	0.999	5	21	21	21
25.9981	26.9848	27.4318	26.8966	25.834	24.7279	26.5984	24.0516	+	Delta_ogcI_EV_Delta_ogcI_ogcI	1.25959	0.0163983	1.52489	0.928923	tr|B4ENX6|B4ENX6_BURCJ	B4ENX6	B4ENX6_BURCJ	BCAS0580	132	Burkholderia cenocepacia (strain ATCC BAA-245 / DSM 16553 / LMG 16656 / NCTC 13227 / J2315 / CF5610)	4:Protein predicted	Uncharacterized protein	0.9997	0.999	2	29	29	29
26.1654	25.3908	25.5579	26.0167	24.6649	24.5021	25.1307	25.1913	+	Delta_ogcI_EV_Delta_ogcI_ogcI	1.96105	0.0424267	0.910429	0.727956	tr|B4ENY2|B4ENY2_BURCJ	B4ENY2	B4ENY2_BURCJ	BCAS0586	225	Burkholderia cenocepacia (strain ATCC BAA-245 / DSM 16553 / LMG 16656 / NCTC 13227 / J2315 / CF5610)	4:Protein predicted	Two-component regulatory system, response regulator protein	1	0.999	5	69	69	69
25.9082	26.8321	26.8079	26.6239	24.2616	27.2417	26.5224	24.6999			0.534313	0.0942399	0.861632	0.493393	tr|B4ENZ1|B4ENZ1_BURCJ	B4ENZ1	B4ENZ1_BURCJ	BCAS0597	256	Burkholderia cenocepacia (strain ATCC BAA-245 / DSM 16553 / LMG 16656 / NCTC 13227 / J2315 / CF5610)	4:Protein predicted	DeoR family regulatory protein	1	0.999	5	68	68	68
27.9859	25.5206	25.4237	25.0643	25.5873	22.1755	29.6856	32.2202			0.249605	0.120975	-1.41851	-0.427654	tr|B4ENZ4|B4ENZ4_BURCJ	B4ENZ4	B4ENZ4_BURCJ	BCAS0600	288	Burkholderia cenocepacia (strain ATCC BAA-245 / DSM 16553 / LMG 16656 / NCTC 13227 / J2315 / CF5610)	4:Protein predicted	Uncharacterized protein	1	0.999	4	28	28	28
27.4035	27.0639	26.7455	27.3413	26.7349	26.4725	26.9567	26.8399			1.10883	0.18221	0.387542	0.327747	tr|B4EP01|B4EP01_BURCJ	B4EP01	B4EP01_BURCJ	hbD	284	Burkholderia cenocepacia (strain ATCC BAA-245 / DSM 16553 / LMG 16656 / NCTC 13227 / J2315 / CF5610)	4:Protein predicted	3-hydroxybutyryl-CoA dehydrogenase	1	0.999	8	187	187	187
31.0364	30.771	30.5715	30.9571	28.9637	28.9669	28.9445	28.9201	+	Delta_ogcI_EV_Delta_ogcI_ogcI	5.7353	0.00116923	1.88517	1.70721	tr|B4EP02|B4EP02_BURCJ	B4EP02	B4EP02_BURCJ	bktB	397	Burkholderia cenocepacia (strain ATCC BAA-245 / DSM 16553 / LMG 16656 / NCTC 13227 / J2315 / CF5610)	3:Protein inferred from homology	Beta-ketothiolase	1	0.999	21	667	667	667
29.5296	29.2642	29.1029	29.5248	27.98	28.1539	27.9853	28.1835	+	Delta_ogcI_EV_Delta_ogcI_ogcI	4.44577	0.00745679	1.27972	1.14498	tr|B4EP04|B4EP04_BURCJ	B4EP04	B4EP04_BURCJ	BCAS0610	596	Burkholderia cenocepacia (strain ATCC BAA-245 / DSM 16553 / LMG 16656 / NCTC 13227 / J2315 / CF5610)	3:Protein inferred from homology	Putative acyl-CoA dehydrogenase	1	0.999	30	788	788	816
27.3524	27.6377	26.865	27.093	27.0252	27.4747	27.0835	27.0342			0.160296	0.706003	0.0826268	0.0689554	tr|B4EP13|B4EP13_BURCJ	B4EP13	B4EP13_BURCJ	BCAS0619	503	Burkholderia cenocepacia (strain ATCC BAA-245 / DSM 16553 / LMG 16656 / NCTC 13227 / J2315 / CF5610)	4:Protein predicted	Two-component regulatory system, sensor kinase protein	1	0.999	13	141	141	143
28.1614	27.871	27.9506	28.189	27.6343	28.1906	28.0171	28.0895			0.159967	0.776728	0.0601196	0.0525282	tr|B4EP14|B4EP14_BURCJ	B4EP14	B4EP14_BURCJ	BCAS0620	239	Burkholderia cenocepacia (strain ATCC BAA-245 / DSM 16553 / LMG 16656 / NCTC 13227 / J2315 / CF5610)	4:Protein predicted	Two-component regulatory system, response regulator protein	1	0.999	9	209	209	209
24.5067	25.584	25.5941	25.5971	25.3661	25.8884	25.5096	24.3254			0.0387082	0.858942	0.048079	0.0336088	tr|B4EP22|B4EP22_BURCJ	B4EP22	B4EP22_BURCJ	BCAS0628	200	Burkholderia cenocepacia (strain ATCC BAA-245 / DSM 16553 / LMG 16656 / NCTC 13227 / J2315 / CF5610)	4:Protein predicted	TetR family regulatory protein	1	0.999	4	20	20	20
26.8244	26.8396	26.0466	26.7917	26.4411	26.6139	26.1962	26.4026			0.45044	0.374993	0.212127	0.175104	tr|B4EP26|B4EP26_BURCJ	B4EP26	B4EP26_BURCJ	BCAS0632	1380	Burkholderia cenocepacia (strain ATCC BAA-245 / DSM 16553 / LMG 16656 / NCTC 13227 / J2315 / CF5610)	4:Protein predicted	Protein-glutamate methylesterase	1	0.999	24	229	229	229
29.7518	28.8226	28.8465	29.4598	29.1194	29.2979	29.4394	29.3078			0.1095	0.756668	-0.0709767	-0.0572526	tr|B4EP30|B4EP30_BURCJ	B4EP30	B4EP30_BURCJ	BCAS0636	95	Burkholderia cenocepacia (strain ATCC BAA-245 / DSM 16553 / LMG 16656 / NCTC 13227 / J2315 / CF5610)	4:Protein predicted	Uncharacterized protein	1	0.999	7	341	341	341
32.8441	32.2661	32.3909	33.1484	31.7518	31.9389	32.0849	32.1278			1.67832	0.0744863	0.686504	0.562214	tr|B4EP31|B4EP31_BURCJ	B4EP31	B4EP31_BURCJ	groL	540	Burkholderia cenocepacia (strain ATCC BAA-245 / DSM 16553 / LMG 16656 / NCTC 13227 / J2315 / CF5610)	3:Protein inferred from homology	60 kDa chaperonin	1	0.999	62	3566	3333	3762
32.9162	31.0382	31.293	32.605	31.0433	30.6715	30.7775	30.7238	+	Delta_ogcI_EV_Delta_ogcI_ogcI	1.29715	0.0350033	1.15907	0.785832	tr|B4EP32|B4EP32_BURCJ	B4EP32	B4EP32_BURCJ	groS	105	Burkholderia cenocepacia (strain ATCC BAA-245 / DSM 16553 / LMG 16656 / NCTC 13227 / J2315 / CF5610)	3:Protein inferred from homology	10 kDa chaperonin	1	0.999	9	417	417	430
29.2905	28.8361	28.8279	29.193	28.741	28.7021	28.5659	28.7292			1.49669	0.192639	0.352301	0.312716	tr|B4EP39|B4EP39_BURCJ	B4EP39	B4EP39_BURCJ	BCAS0646A	116	Burkholderia cenocepacia (strain ATCC BAA-245 / DSM 16553 / LMG 16656 / NCTC 13227 / J2315 / CF5610)	4:Protein predicted	Putative DNA-binding protein	1	0.999	6	184	184	184
28.1395	26.2697	27.0427	27.3712	25.205	25.7817	24.2155	24.4853	+	Delta_ogcI_EV_Delta_ogcI_ogcI	2.31573	0.0028913	2.28389	1.49735	tr|B4EP56|B4EP56_BURCJ	B4EP56	B4EP56_BURCJ	BCAS0662	174	Burkholderia cenocepacia (strain ATCC BAA-245 / DSM 16553 / LMG 16656 / NCTC 13227 / J2315 / CF5610)	4:Protein predicted	Uncharacterized protein	1	0.999	5	33	33	33
28.553	27.2689	27.6653	28.405	26.2198	26.9855	26.5146	26.6742	+	Delta_ogcI_EV_Delta_ogcI_ogcI	2.14589	0.0118824	1.37451	1.02276	tr|B4EP58|B4EP58_BURCJ	B4EP58	B4EP58_BURCJ	BCAS0664	152	Burkholderia cenocepacia (strain ATCC BAA-245 / DSM 16553 / LMG 16656 / NCTC 13227 / J2315 / CF5610)	4:Protein predicted	Uncharacterized protein	1	0.999	5	92	92	92
28.8604	28.4054	28.6144	28.8391	27.5511	28.1473	28.0106	27.5874	+	Delta_ogcI_EV_Delta_ogcI_ogcI	2.45294	0.0433754	0.855732	0.722594	tr|B4EP60|B4EP60_BURCJ	B4EP60	B4EP60_BURCJ	BCAS0666	289	Burkholderia cenocepacia (strain ATCC BAA-245 / DSM 16553 / LMG 16656 / NCTC 13227 / J2315 / CF5610)	4:Protein predicted	Putative ankyrin-repeat exported protein	1	0.999	10	141	141	141
29.1182	28.9897	28.4321	28.8589	27.5831	27.8056	27.7818	27.7748	+	Delta_ogcI_EV_Delta_ogcI_ogcI	3.39515	0.0149333	1.1134	0.961836	tr|B4EP61|B4EP61_BURCJ	B4EP61	B4EP61_BURCJ	BCAS0667	999	Burkholderia cenocepacia (strain ATCC BAA-245 / DSM 16553 / LMG 16656 / NCTC 13227 / J2315 / CF5610)	4:Protein predicted	Uncharacterized protein	1	0.999	31	519	519	519
26.7142	26.8239	24.8011	26.725	24.3799	25.2749	25.4825	25.6711	+	Delta_ogcI_EV_Delta_ogcI_ogcI	0.961163	0.0495529	1.06397	0.679271	tr|B4EP62|B4EP62_BURCJ	B4EP62	B4EP62_BURCJ	BCAS0668	626	Burkholderia cenocepacia (strain ATCC BAA-245 / DSM 16553 / LMG 16656 / NCTC 13227 / J2315 / CF5610)	4:Protein predicted	Uncharacterized protein	1	0.999	4	14	14	14
26.2047	26.4896	26.1183	25.7926	25.7133	25.7005	25.18	25.3493			1.84419	0.0760504	0.665515	0.556844	tr|B4EP66|B4EP66_BURCJ	B4EP66	B4EP66_BURCJ	BCAS0672	519	Burkholderia cenocepacia (strain ATCC BAA-245 / DSM 16553 / LMG 16656 / NCTC 13227 / J2315 / CF5610)	4:Protein predicted	Uncharacterized protein	1	0.999	8	82	82	82
27.4049	27.2954	27.4459	27.6281	27.5828	27.5221	27.6556	27.7721			1.13192	0.376814	-0.189556	-0.174281	tr|B4EP68|B4EP68_BURCJ	B4EP68	B4EP68_BURCJ	BCAS0674	237	Burkholderia cenocepacia (strain ATCC BAA-245 / DSM 16553 / LMG 16656 / NCTC 13227 / J2315 / CF5610)	4:Protein predicted	Uncharacterized protein	1	0.999	6	106	106	106
27.0723	27.0275	27.6118	27.1279	27.2758	27.3642	27.8162	27.4234			0.699124	0.293096	-0.260045	-0.220268	tr|B4EP69|B4EP69_BURCJ	B4EP69	B4EP69_BURCJ	BCAS0675	228	Burkholderia cenocepacia (strain ATCC BAA-245 / DSM 16553 / LMG 16656 / NCTC 13227 / J2315 / CF5610)	4:Protein predicted	Uncharacterized protein	1	0.999	6	172	172	172
27.4816	27.433	27.7871	27.4424	27.7499	28.3819	27.9784	28.1172			1.79654	0.111187	-0.520825	-0.450226	tr|B4EP72|B4EP72_BURCJ	B4EP72	B4EP72_BURCJ	BCAS0678	305	Burkholderia cenocepacia (strain ATCC BAA-245 / DSM 16553 / LMG 16656 / NCTC 13227 / J2315 / CF5610)	4:Protein predicted	Uncharacterized protein	1	0.999	18	295	295	295
28.1412	26.9325	27.0811	27.6406	22.958	24.0982	24.8965	24.7715	+	Delta_ogcI_EV_Delta_ogcI_ogcI	3.10897	0.000693333	3.26786	2.14581	tr|B4EP85|B4EP85_BURCJ	B4EP85	B4EP85_BURCJ	BCAS0693	95	Burkholderia cenocepacia (strain ATCC BAA-245 / DSM 16553 / LMG 16656 / NCTC 13227 / J2315 / CF5610)	4:Protein predicted	Putative monooxygenase	1	0.999	3	66	66	66
25.8022	25.5094	25.7064	26.2023	24.8868	24.8536	24.253	25.0887	+	Delta_ogcI_EV_Delta_ogcI_ogcI	2.37027	0.0255445	1.03459	0.839939	tr|B4EP86|B4EP86_BURCJ	B4EP86	B4EP86_BURCJ	BCAS0694	178	Burkholderia cenocepacia (strain ATCC BAA-245 / DSM 16553 / LMG 16656 / NCTC 13227 / J2315 / CF5610)	3:Protein inferred from homology	Alkyl hydroperoxide reductase AhpD	1	0.999	4	34	34	34
26.4476	25.0942	24.3796	26.2385	25.3859	24.1785	24.8263	24.9753			0.602008	0.111016	0.698458	0.451037	tr|B4EP96|B4EP96_BURCJ	B4EP96	B4EP96_BURCJ	BCAS0705	454	Burkholderia cenocepacia (strain ATCC BAA-245 / DSM 16553 / LMG 16656 / NCTC 13227 / J2315 / CF5610)	4:Protein predicted	Putative pyridine nucleotide-disulphide oxidoreductase	1	0.999	9	37	35	37
25.9903	25.8196	24.7774	26.052	24.9194	24.553	24.9518	25.4581			1.01079	0.0890888	0.689255	0.510007	tr|B4EPA4|B4EPA4_BURCJ	B4EPA4	B4EPA4_BURCJ	BCAS0713	277	Burkholderia cenocepacia (strain ATCC BAA-245 / DSM 16553 / LMG 16656 / NCTC 13227 / J2315 / CF5610)	3:Protein inferred from homology	Putative short-chain oxidoreductase	1	0.999	4	9	9	9
27.6168	27.5627	27.0211	27.448	24.2183	24.2804	26.6786	24.9691	+	Delta_ogcI_EV_Delta_ogcI_ogcI	2.16447	0.00284492	2.37553	1.49513	tr|B4EPA6|B4EPA6_BURCJ	B4EPA6	B4EPA6_BURCJ	BCAS0716	805	Burkholderia cenocepacia (strain ATCC BAA-245 / DSM 16553 / LMG 16656 / NCTC 13227 / J2315 / CF5610)	4:Protein predicted	Putative restriction endonuclease	1	0.999	9	71	71	71
29.0139	29.8259	29.0846	28.5618	28.2529	28.1347	28.0188	28.0056	+	Delta_ogcI_EV_Delta_ogcI_ogcI	2.04685	0.0310785	1.01853	0.803194	tr|B4EPA7|B4EPA7_BURCJ	B4EPA7	B4EPA7_BURCJ	BCAS0717	906	Burkholderia cenocepacia (strain ATCC BAA-245 / DSM 16553 / LMG 16656 / NCTC 13227 / J2315 / CF5610)	4:Protein predicted	Uncharacterized protein	1	0.999	25	238	238	238
26.09	26.6085	25.0954	25.9131	26.4534	26.0654	26.0471	26.0433			0.284509	0.384822	-0.225536	-0.169623	tr|B4EPB1|B4EPB1_BURCJ	B4EPB1	B4EPB1_BURCJ	BCAS0723	344	Burkholderia cenocepacia (strain ATCC BAA-245 / DSM 16553 / LMG 16656 / NCTC 13227 / J2315 / CF5610)	4:Protein predicted	Uncharacterized protein	1	0.999	9	155	155	155
28.1432	27.8466	24.4244	24.8077	28.7863	28.6028	27.9323	28.6133	+	Delta_ogcI_EV_Delta_ogcI_ogcI	1.14334	0.0104	-2.17817	-1.08998	tr|B4EPB2|B4EPB2_BURCJ	B4EPB2	B4EPB2_BURCJ	BCAS0724	176	Burkholderia cenocepacia (strain ATCC BAA-245 / DSM 16553 / LMG 16656 / NCTC 13227 / J2315 / CF5610)	4:Protein predicted	Peptide methionine sulfoxide reductase family protein	1	0.999	4	67	67	67
31.1594	32.0034	31.4523	29.9332	30.6708	31.7819	30.3887	30.3338			0.253808	0.291773	0.343278	0.221074	tr|B4EPB3|B4EPB3_BURCJ	B4EPB3	B4EPB3_BURCJ	BCAS0725	619	Burkholderia cenocepacia (strain ATCC BAA-245 / DSM 16553 / LMG 16656 / NCTC 13227 / J2315 / CF5610)	4:Protein predicted	Putative cytochrome c biogenesis protein	1	0.999	21	818	818	818
27.6087	26.5191	25.5281	25.2234	27.1358	27.9272	27.1642	27.1396	+	Delta_ogcI_EV_Delta_ogcI_ogcI	1.00776	0.0441611	-1.12188	-0.712966	tr|B4EPB4|B4EPB4_BURCJ	B4EPB4	B4EPB4_BURCJ	msrA	247	Burkholderia cenocepacia (strain ATCC BAA-245 / DSM 16553 / LMG 16656 / NCTC 13227 / J2315 / CF5610)	3:Protein inferred from homology	Peptide methionine sulfoxide reductase MsrA	1	0.999	8	41	41	41
28.9316	28.3823	27.9489	28.8609	26.3599	26.7096	26.1298	26.2387	+	Delta_ogcI_EV_Delta_ogcI_ogcI	3.78201	0.00120635	2.1714	1.72136	tr|B4EPB5|B4EPB5_BURCJ	B4EPB5	B4EPB5_BURCJ	BCAS0727	371	Burkholderia cenocepacia (strain ATCC BAA-245 / DSM 16553 / LMG 16656 / NCTC 13227 / J2315 / CF5610)	4:Protein predicted	Putative oxidoredutase	1	0.999	11	128	128	128
30.4949	28.3023	28.5046	30.5238	27.3399	27.8052	27.3929	27.4278	+	Delta_ogcI_EV_Delta_ogcI_ogcI	1.71773	0.00531944	1.96493	1.21402	tr|B4EPC5|B4EPC5_BURCJ	B4EPC5	B4EPC5_BURCJ	BCAS0737	396	Burkholderia cenocepacia (strain ATCC BAA-245 / DSM 16553 / LMG 16656 / NCTC 13227 / J2315 / CF5610)	3:Protein inferred from homology	Putative acetyl-CoA acetyltransferase	1	0.999	18	729	729	729
30.2189	27.9757	28.1473	30.4054	27.067	27.3362	26.6987	24.8608	+	Delta_ogcI_EV_Delta_ogcI_ogcI	1.69779	0.00296154	2.69613	1.45071	tr|B4EPC6|B4EPC6_BURCJ	B4EPC6	B4EPC6_BURCJ	BCAS0738	255	Burkholderia cenocepacia (strain ATCC BAA-245 / DSM 16553 / LMG 16656 / NCTC 13227 / J2315 / CF5610)	3:Protein inferred from homology	Putative short-chain dehydrogenase family protein	1	0.999	11	225	225	225
25.8009	26.2884	26.4294	26.2172	26.9629	26.942	27.0559	26.7521			2.6029	0.0558721	-0.744255	-0.647533	tr|B4EPD2|B4EPD2_BURCJ	B4EPD2	B4EPD2_BURCJ	BCAS0744	156	Burkholderia cenocepacia (strain ATCC BAA-245 / DSM 16553 / LMG 16656 / NCTC 13227 / J2315 / CF5610)	4:Protein predicted	Uncharacterized protein	1	0.999	2	40	40	40
27.7732	27.2601	27.7182	27.4798	27.3778	27.0543	26.9088	26.7183			1.60672	0.107567	0.543014	0.459245	tr|B4EPD4|B4EPD4_BURCJ	B4EPD4	B4EPD4_BURCJ	BCAS0746	174	Burkholderia cenocepacia (strain ATCC BAA-245 / DSM 16553 / LMG 16656 / NCTC 13227 / J2315 / CF5610)	4:Protein predicted	Putative metal dependent phosphohydrolase	1	0.999	7	120	120	120
25.0725	25.1181	25.4018	24.2282	25.4868	25.9015	25.8176	25.2901			1.21505	0.0867078	-0.668847	-0.518257	tr|B4EPD5|B4EPD5_BURCJ	B4EPD5	B4EPD5_BURCJ	BCAS0747	1156	Burkholderia cenocepacia (strain ATCC BAA-245 / DSM 16553 / LMG 16656 / NCTC 13227 / J2315 / CF5610)	4:Protein predicted	Uncharacterized protein	1	0.999	9	30	30	30
27.4031	26.302	25.8233	27.6969	25.7386	25.5601	26.2421	26.2636			0.905613	0.0699068	0.855188	0.578326	tr|B4EPD8|B4EPD8_BURCJ	B4EPD8	B4EPD8_BURCJ	BCAS0750	180	Burkholderia cenocepacia (strain ATCC BAA-245 / DSM 16553 / LMG 16656 / NCTC 13227 / J2315 / CF5610)	4:Protein predicted	Putative exported protein	1	0.999	5	55	55	55
30.7741	30.0298	30.1672	30.441	29.6873	29.4233	29.4925	29.4511	+	Delta_ogcI_EV_Delta_ogcI_ogcI	2.52363	0.0440168	0.839488	0.714565	tr|B4EPF1|B4EPF1_BURCJ	B4EPF1	B4EPF1_BURCJ	BCAS0763	237	Burkholderia cenocepacia (strain ATCC BAA-245 / DSM 16553 / LMG 16656 / NCTC 13227 / J2315 / CF5610)	4:Protein predicted	Putative dienelactone hydrolase family protein	1	0.999	10	638	638	638
26.8125	27.0858	27.2932	26.5389	25.9315	24.6426	24.9142	25.3426	+	Delta_ogcI_EV_Delta_ogcI_ogcI	2.7381	0.00344715	1.72488	1.30143	tr|B4EPF9|B4EPF9_BURCJ	B4EPF9	B4EPF9_BURCJ	purA	432	Burkholderia cenocepacia (strain ATCC BAA-245 / DSM 16553 / LMG 16656 / NCTC 13227 / J2315 / CF5610)	3:Protein inferred from homology	Adenylosuccinate synthetase	1	0.999	12	61	61	68
32.0762	31.8077	31.6397	32.1454	30.1399	29.625	29.8703	29.4859	+	Delta_ogcI_EV_Delta_ogcI_ogcI	4.58486	0.00133333	2.13698	1.80203	tr|B4EPG1|B4EPG1_BURCJ	B4EPG1	B4EPG1_BURCJ	BCAS0773	107	Burkholderia cenocepacia (strain ATCC BAA-245 / DSM 16553 / LMG 16656 / NCTC 13227 / J2315 / CF5610)	4:Protein predicted	Putative exported protein	1	0.999	3	229	229	229
28.7003	28.1291	28.0993	28.7366	27.2996	27.1379	27.0914	27.2412	+	Delta_ogcI_EV_Delta_ogcI_ogcI	3.2913	0.0117238	1.22385	1.03625	tr|B4EPG8|B4EPG8_BURCJ	B4EPG8	B4EPG8_BURCJ	BCAS0051	566	Burkholderia cenocepacia (strain ATCC BAA-245 / DSM 16553 / LMG 16656 / NCTC 13227 / J2315 / CF5610)	4:Protein predicted	Putative glycerol utilisation-related protein	1	0.999	19	324	324	324
30.8594	30.4625	30.6906	31.3158	30.3752	29.8684	30.1635	29.9024			1.88562	0.0594385	0.754686	0.620447	tr|B4EPH7|B4EPH7_BURCJ	B4EPH7	B4EPH7_BURCJ	BCAS0060	377	Burkholderia cenocepacia (strain ATCC BAA-245 / DSM 16553 / LMG 16656 / NCTC 13227 / J2315 / CF5610)	4:Protein predicted	Extracellular amino acid-binding protein	1	0.999	21	790	760	790
28.4089	28.4439	28.6283	28.1881	29.111	28.3189	29.0097	29.0465			1.15598	0.150582	-0.454246	-0.37659	tr|B4EPI0|B4EPI0_BURCJ	B4EPI0	B4EPI0_BURCJ	BCAS0063	221	Burkholderia cenocepacia (strain ATCC BAA-245 / DSM 16553 / LMG 16656 / NCTC 13227 / J2315 / CF5610)	4:Protein predicted	Uncharacterized protein	1	0.999	7	126	126	126
24.2496	24.7777	24.5708	25.9092	25.8894	26.5344	25.3884	24.4661			0.573563	0.115053	-0.692764	-0.442337	tr|B4EPJ8|B4EPJ8_BURCJ	B4EPJ8	B4EPJ8_BURCJ	BCAS0081	617	Burkholderia cenocepacia (strain ATCC BAA-245 / DSM 16553 / LMG 16656 / NCTC 13227 / J2315 / CF5610)	4:Protein predicted	ABC transporter ATP-binding membrane protein	1	0.999	4	28	28	28
25.0007	25.0945	25.2687	25.0084	24.6065	23.318	24.3661	23.2393	+	Delta_ogcI_EV_Delta_ogcI_ogcI	1.82948	0.0205359	1.21062	0.891548	tr|B4EPK0|B4EPK0_BURCJ	B4EPK0	B4EPK0_BURCJ	BCAS0083	198	Burkholderia cenocepacia (strain ATCC BAA-245 / DSM 16553 / LMG 16656 / NCTC 13227 / J2315 / CF5610)	4:Protein predicted	TetR family regulatory protein	1	0.999	5	25	25	25
25.5724	25.0972	25.7145	25.7636	25.3335	24.2798	24.4814	24.2436	+	Delta_ogcI_EV_Delta_ogcI_ogcI	1.73437	0.0408726	0.952339	0.734292	tr|B4EPK8|B4EPK8_BURCJ	B4EPK8	B4EPK8_BURCJ	BCAS0091	241	Burkholderia cenocepacia (strain ATCC BAA-245 / DSM 16553 / LMG 16656 / NCTC 13227 / J2315 / CF5610)	3:Protein inferred from homology	Putative pirin family protein	1	0.999	2	22	22	22
26.1737	26.222	25.9529	25.1603	26.1379	26.3624	26.4008	26.4574			0.918459	0.154885	-0.462447	-0.368244	tr|B4EPL0|B4EPL0_BURCJ	B4EPL0	B4EPL0_BURCJ	BCAS0093	374	Burkholderia cenocepacia (strain ATCC BAA-245 / DSM 16553 / LMG 16656 / NCTC 13227 / J2315 / CF5610)	4:Protein predicted	Putative Fic family protein	1	0.999	10	69	69	69
28.362	28.1478	27.9746	28.3884	27.8125	27.773	28.2155	28.3316			0.492308	0.412684	0.18503	0.157954	tr|B4EPM2|B4EPM2_BURCJ	B4EPM2	B4EPM2_BURCJ	BCAS0105	321	Burkholderia cenocepacia (strain ATCC BAA-245 / DSM 16553 / LMG 16656 / NCTC 13227 / J2315 / CF5610)	3:Protein inferred from homology	dTDP-4-dehydrorhamnose reductase	1	0.999	15	232	232	232
28.4243	28.3033	28.3772	28.9986	28.9633	28.8181	29.1191	28.9958			1.4022	0.146409	-0.448212	-0.382726	tr|B4EPN5|B4EPN5_BURCJ	B4EPN5	B4EPN5_BURCJ	BCAS0118	109	Burkholderia cenocepacia (strain ATCC BAA-245 / DSM 16553 / LMG 16656 / NCTC 13227 / J2315 / CF5610)	4:Protein predicted	Putative H-NS family DNA-binding protein	1	0.999	9	147	147	147
26.1211	25.9108	25.9496	25.7252	26.6773	27.1934	26.9936	27.1511	+	Delta_ogcI_EV_Delta_ogcI_ogcI	3.55634	0.0155244	-1.07719	-0.942877	tr|B4EPP0|B4EPP0_BURCJ	B4EPP0	B4EPP0_BURCJ	BCAS0123	279	Burkholderia cenocepacia (strain ATCC BAA-245 / DSM 16553 / LMG 16656 / NCTC 13227 / J2315 / CF5610)	4:Protein predicted	Putative transcriptional regulator	1	0.999	5	109	109	109
26.2216	24.6165	24.3319	26.6545	24.6713	25.7225	25.2573	24.8382			0.21379	0.316195	0.333788	0.205694	tr|B4EPP1|B4EPP1_BURCJ	B4EPP1	B4EPP1_BURCJ	BCAS0124	368	Burkholderia cenocepacia (strain ATCC BAA-245 / DSM 16553 / LMG 16656 / NCTC 13227 / J2315 / CF5610)	3:Protein inferred from homology	Putrescine-binding periplasmic protein	1	0.999	16	131	96	194
26.7555	24.485	25.3885	25.812	26.6398	27.7436	27.1392	26.8439	+	Delta_ogcI_EV_Delta_ogcI_ogcI	1.50593	0.0146996	-1.48137	-0.968722	tr|B4EPQ4|B4EPQ4_BURCJ	B4EPQ4	B4EPQ4_BURCJ	BCAS0137	465	Burkholderia cenocepacia (strain ATCC BAA-245 / DSM 16553 / LMG 16656 / NCTC 13227 / J2315 / CF5610)	3:Protein inferred from homology	Putative aminotransferase	1	0.999	7	70	70	70
26.7022	26.2092	26.6362	26.9863	26.039	26.2372	25.3655	25.3733	+	Delta_ogcI_EV_Delta_ogcI_ogcI	1.71815	0.0483559	0.879711	0.688967	tr|B4EPQ6|B4EPQ6_BURCJ	B4EPQ6	B4EPQ6_BURCJ	BCAS0139	285	Burkholderia cenocepacia (strain ATCC BAA-245 / DSM 16553 / LMG 16656 / NCTC 13227 / J2315 / CF5610)	4:Protein predicted	GntR family regulatory protein	1	0.999	10	92	92	92
27.1286	26.8431	27.2745	26.4398	24.7581	25.8507	25.8555	25.1668	+	Delta_ogcI_EV_Delta_ogcI_ogcI	2.44653	0.00738838	1.51372	1.14078	tr|B4EPR4|B4EPR4_BURCJ	B4EPR4	B4EPR4_BURCJ	BCAS0147	395	Burkholderia cenocepacia (strain ATCC BAA-245 / DSM 16553 / LMG 16656 / NCTC 13227 / J2315 / CF5610)	4:Protein predicted	Putative exported protein	1	0.999	11	90	83	90
26.6245	26.414	26.3484	26.0335	23.8149	25.1163	24.8755	25.5331	+	Delta_ogcI_EV_Delta_ogcI_ogcI	2.11677	0.00959544	1.52015	1.09677	tr|B4EPS5|B4EPS5_BURCJ	B4EPS5	B4EPS5_BURCJ	BCAS0159	339	Burkholderia cenocepacia (strain ATCC BAA-245 / DSM 16553 / LMG 16656 / NCTC 13227 / J2315 / CF5610)	4:Protein predicted	Putative dehydrogenase	1	0.999	9	33	33	33
24.6937	26.3307	25.544	26.2268	26.7016	26.9924	26.5227	23.4898			0.0921418	0.520014	-0.227813	-0.119837	tr|B4EPS7|B4EPS7_BURCJ	B4EPS7	B4EPS7_BURCJ	BCAS0161	303	Burkholderia cenocepacia (strain ATCC BAA-245 / DSM 16553 / LMG 16656 / NCTC 13227 / J2315 / CF5610)	4:Protein predicted	LysR family regulatory protein	1	0.999	9	47	47	47
25.2978	24.3351	24.4843	26.0491	26.2122	26.282	26.1589	25.9459	+	Delta_ogcI_EV_Delta_ogcI_ogcI	1.4758	0.0341211	-1.10821	-0.789626	tr|B4EPT3|B4EPT3_BURCJ	B4EPT3	B4EPT3_BURCJ	shc	679	Burkholderia cenocepacia (strain ATCC BAA-245 / DSM 16553 / LMG 16656 / NCTC 13227 / J2315 / CF5610)	4:Protein predicted	Squalene-hopene cyclase	1	0.999	8	23	23	23
25.3415	25.8186	26.0842	26.0268	24.8797	25.4691	24.4724	25.027			1.73946	0.0504915	0.855725	0.675901	tr|B4EPU8|B4EPU8_BURCJ	B4EPU8	B4EPU8_BURCJ	BCAS0182	135	Burkholderia cenocepacia (strain ATCC BAA-245 / DSM 16553 / LMG 16656 / NCTC 13227 / J2315 / CF5610)	4:Protein predicted	Uncharacterized protein	1	0.999	7	11	11	11
31.1237	25.1975	31.5904	31.8317	31.2544	31.5843	31.1517	31.1797			0.370497	0.0853411	-1.35669	-0.523941	tr|B4EPV7|B4EPV7_BURCJ	B4EPV7	B4EPV7_BURCJ	BCAS0190	99	Burkholderia cenocepacia (strain ATCC BAA-245 / DSM 16553 / LMG 16656 / NCTC 13227 / J2315 / CF5610)	4:Protein predicted	Putative H-NS family DNA-binding protein	1	0.999	8	107	107	154
28.0674	27.9515	28.2288	28.0449	26.6676	26.809	26.8781	26.9251	+	Delta_ogcI_EV_Delta_ogcI_ogcI	5.35418	0.00726814	1.25322	1.15992	tr|B4EPV8|B4EPV8_BURCJ	B4EPV8	B4EPV8_BURCJ	BCAS0191	162	Burkholderia cenocepacia (strain ATCC BAA-245 / DSM 16553 / LMG 16656 / NCTC 13227 / J2315 / CF5610)	4:Protein predicted	Putative endoribonuclease	1	0.999	8	246	246	246
26.8057	26.3376	26.687	26.699	24.8501	24.8632	25.0765	25.83	+	Delta_ogcI_EV_Delta_ogcI_ogcI	2.95977	0.00692557	1.47738	1.17967	tr|B4EPW0|B4EPW0_BURCJ	B4EPW0	B4EPW0_BURCJ	BCAS0193	352	Burkholderia cenocepacia (strain ATCC BAA-245 / DSM 16553 / LMG 16656 / NCTC 13227 / J2315 / CF5610)	4:Protein predicted	Putative dehydrogenase	1	0.999	7	70	70	70
29.5488	28.5111	27.9364	29.4668	28.3287	26.9675	27.8077	27.4628	+	Delta_ogcI_EV_Delta_ogcI_ogcI	1.35142	0.0280418	1.22411	0.82524	tr|B4EPW7|B4EPW7_BURCJ	B4EPW7	B4EPW7_BURCJ	BCAS0201	472	Burkholderia cenocepacia (strain ATCC BAA-245 / DSM 16553 / LMG 16656 / NCTC 13227 / J2315 / CF5610)	4:Protein predicted	Putative FAD dependent oxidoreductase	1	0.999	14	238	238	238
28.4947	26.9232	26.8672	28.5415	27.7726	26.7805	27.419	27.4203			0.292254	0.270691	0.358534	0.237083	tr|B4EPX0|B4EPX0_BURCJ	B4EPX0	B4EPX0_BURCJ	BCAS0204	340	Burkholderia cenocepacia (strain ATCC BAA-245 / DSM 16553 / LMG 16656 / NCTC 13227 / J2315 / CF5610)	4:Protein predicted	ABC transporter ATP-binding protein	1	0.999	10	175	175	175
30.6162	28.9802	29.1471	30.8259	29.1958	28.0895	28.838	28.4206	+	Delta_ogcI_EV_Delta_ogcI_ogcI	1.23317	0.0292103	1.25635	0.816516	tr|B4EPX1|B4EPX1_BURCJ	B4EPX1	B4EPX1_BURCJ	BCAS0205	354	Burkholderia cenocepacia (strain ATCC BAA-245 / DSM 16553 / LMG 16656 / NCTC 13227 / J2315 / CF5610)	4:Protein predicted	TauD/TfdA taurine catabolism dioxygenase family protein	1	0.999	18	521	521	521
33.8838	32.2138	32.2688	33.9143	31.8312	30.3152	31.1604	30.7288	+	Delta_ogcI_EV_Delta_ogcI_ogcI	1.92677	0.00348971	2.06128	1.30627	tr|B4EPX2|B4EPX2_BURCJ	B4EPX2	B4EPX2_BURCJ	BCAS0206	220	Burkholderia cenocepacia (strain ATCC BAA-245 / DSM 16553 / LMG 16656 / NCTC 13227 / J2315 / CF5610)	4:Protein predicted	Putative methyltransferase family protein	1	0.999	13	1018	1018	1018
31.1494	29.5712	28.6774	30.8939	29.59	28.1999	29.1717	28.5232	+	Delta_ogcI_EV_Delta_ogcI_ogcI	0.928093	0.0431609	1.20179	0.72442	tr|B4EPX3|B4EPX3_BURCJ	B4EPX3	B4EPX3_BURCJ	BCAS0207	414	Burkholderia cenocepacia (strain ATCC BAA-245 / DSM 16553 / LMG 16656 / NCTC 13227 / J2315 / CF5610)	4:Protein predicted	Uncharacterized protein	1	0.999	22	392	392	392
32.7637	32.2408	31.5819	32.9091	31.1495	30.5921	30.9295	30.6758	+	Delta_ogcI_EV_Delta_ogcI_ogcI	2.48478	0.0072	1.53716	1.15923	tr|B4EPX4|B4EPX4_BURCJ	B4EPX4	B4EPX4_BURCJ	BCAS0208	616	Burkholderia cenocepacia (strain ATCC BAA-245 / DSM 16553 / LMG 16656 / NCTC 13227 / J2315 / CF5610)	3:Protein inferred from homology	Putative acyl-CoA dehydrogenase	1	0.999	40	2596	2596	2596
33.0829	31.9147	31.8043	33.3498	31.6528	30.2574	31.358	30.9032	+	Delta_ogcI_EV_Delta_ogcI_ogcI	1.61681	0.0132671	1.49509	0.997258	tr|B4EPX5|B4EPX5_BURCJ	B4EPX5	B4EPX5_BURCJ	BCAS0209	363	Burkholderia cenocepacia (strain ATCC BAA-245 / DSM 16553 / LMG 16656 / NCTC 13227 / J2315 / CF5610)	4:Protein predicted	Uncharacterized protein	1	0.999	22	765	765	765
31.8893	30.6494	29.9418	31.9142	30.3307	29.0705	29.9341	29.6666	+	Delta_ogcI_EV_Delta_ogcI_ogcI	1.29565	0.0228497	1.3482	0.868105	tr|B4EPX6|B4EPX6_BURCJ	B4EPX6	B4EPX6_BURCJ	BCAS0210	527	Burkholderia cenocepacia (strain ATCC BAA-245 / DSM 16553 / LMG 16656 / NCTC 13227 / J2315 / CF5610)	4:Protein predicted	Putative AMP-binding enzyme	1	0.999	27	1133	1133	1133
30.1691	29.5851	29.2612	30.1379	29.2051	28.6511	28.9708	28.8196	+	Delta_ogcI_EV_Delta_ogcI_ogcI	1.89261	0.0462741	0.876676	0.701126	tr|B4EPX7|B4EPX7_BURCJ	B4EPX7	B4EPX7_BURCJ	BCAS0211	391	Burkholderia cenocepacia (strain ATCC BAA-245 / DSM 16553 / LMG 16656 / NCTC 13227 / J2315 / CF5610)	4:Protein predicted	Putative pyridoxal-dependent decarboxylase	1	0.999	21	658	658	658
31.9523	30.3084	30.1202	31.9835	30.0966	28.7489	29.7161	29.2152	+	Delta_ogcI_EV_Delta_ogcI_ogcI	1.51072	0.0117841	1.6469	1.03802	tr|B4EPX8|B4EPX8_BURCJ	B4EPX8	B4EPX8_BURCJ	BCAS0212	327	Burkholderia cenocepacia (strain ATCC BAA-245 / DSM 16553 / LMG 16656 / NCTC 13227 / J2315 / CF5610)	4:Protein predicted	Uncharacterized protein	1	0.999	11	591	591	591
30.1003	29.2775	29.0851	30.3233	28.19	27.4103	27.8455	27.3534	+	Delta_ogcI_EV_Delta_ogcI_ogcI	2.82741	0.00306468	1.99674	1.46628	tr|B4EPX9|B4EPX9_BURCJ	B4EPX9	B4EPX9_BURCJ	BCAS0213	327	Burkholderia cenocepacia (strain ATCC BAA-245 / DSM 16553 / LMG 16656 / NCTC 13227 / J2315 / CF5610)	4:Protein predicted	Uncharacterized protein	1	0.999	16	727	727	727
27.9036	26.0747	26.5595	27.8536	27.2233	25.3434	26.4656	26.2012			0.622956	0.0947023	0.789487	0.492546	tr|B4EPY0|B4EPY0_BURCJ	B4EPY0	B4EPY0_BURCJ	BCAS0214	209	Burkholderia cenocepacia (strain ATCC BAA-245 / DSM 16553 / LMG 16656 / NCTC 13227 / J2315 / CF5610)	4:Protein predicted	Uncharacterized protein	1	0.999	9	146	146	146
27.2422	26.3987	25.2765	26.2613	27.2819	25.8189	26.2805	24.7201			0.15471	0.403869	0.269334	0.161579	tr|B4EPY1|B4EPY1_BURCJ	B4EPY1	B4EPY1_BURCJ	BCAS0215	291	Burkholderia cenocepacia (strain ATCC BAA-245 / DSM 16553 / LMG 16656 / NCTC 13227 / J2315 / CF5610)	4:Protein predicted	Putative exported protein	1	0.999	7	56	56	56
31.8697	30.7411	30.4647	31.9492	30.332	29.4683	30.2708	30.0908	+	Delta_ogcI_EV_Delta_ogcI_ogcI	1.52279	0.0250618	1.21571	0.850286	tr|B4EPY3|B4EPY3_BURCJ	B4EPY3	B4EPY3_BURCJ	BCAS0217	361	Burkholderia cenocepacia (strain ATCC BAA-245 / DSM 16553 / LMG 16656 / NCTC 13227 / J2315 / CF5610)	4:Protein predicted	Uncharacterized protein	1	0.999	27	1011	983	1011
28.0053	26.2002	26.2145	27.1907	26.611	26.1384	26.9573	26.4305			0.336919	0.252947	0.368362	0.251084	tr|B4EPY5|B4EPY5_BURCJ	B4EPY5	B4EPY5_BURCJ	BCAS0219	247	Burkholderia cenocepacia (strain ATCC BAA-245 / DSM 16553 / LMG 16656 / NCTC 13227 / J2315 / CF5610)	4:Protein predicted	Putative exported protein	1	0.999	8	76	76	76
27.0372	25.3571	24.49	27.0784	25.8611	24.7962	25.6475	26.0084			0.240214	0.262785	0.412377	0.243146	tr|B4EPY6|B4EPY6_BURCJ	B4EPY6	B4EPY6_BURCJ	BCAS0220	405	Burkholderia cenocepacia (strain ATCC BAA-245 / DSM 16553 / LMG 16656 / NCTC 13227 / J2315 / CF5610)	4:Protein predicted	Putative permease	1	0.999	5	76	76	76
31.0129	30.1285	29.7072	30.9315	29.3561	28.1772	29.0093	28.6812	+	Delta_ogcI_EV_Delta_ogcI_ogcI	2.17569	0.00704459	1.63909	1.16743	tr|B4EPY8|B4EPY8_BURCJ	B4EPY8	B4EPY8_BURCJ	afcA	587	Burkholderia cenocepacia (strain ATCC BAA-245 / DSM 16553 / LMG 16656 / NCTC 13227 / J2315 / CF5610)	4:Protein predicted	Putative AMP-dependent synthetase	1	0.999	34	1271	1271	1271
28.4984	27.199	26.0523	28.5817	27.14	24.8286	25.4048	25.0672	+	Delta_ogcI_EV_Delta_ogcI_ogcI	1.31848	0.00944	1.97272	1.09805	tr|B4EPY9|B4EPY9_BURCJ	B4EPY9	B4EPY9_BURCJ	BCAS0223	331	Burkholderia cenocepacia (strain ATCC BAA-245 / DSM 16553 / LMG 16656 / NCTC 13227 / J2315 / CF5610)	4:Protein predicted	Putative fatty acid desaturase	1	0.999	3	45	45	45
29.0157	29.4507	28.9082	29.0687	28.2225	27.9722	28.14	28.0545	+	Delta_ogcI_EV_Delta_ogcI_ogcI	3.63191	0.0200947	1.01354	0.897044	tr|B4EPZ1|B4EPZ1_BURCJ	B4EPZ1	B4EPZ1_BURCJ	BCAS0225	330	Burkholderia cenocepacia (strain ATCC BAA-245 / DSM 16553 / LMG 16656 / NCTC 13227 / J2315 / CF5610)	4:Protein predicted	LysR family regulatory protein	1	0.999	13	213	213	213
29.507	29.2346	29.6807	29.8649	29.2363	28.7842	29.1395	29.0989			1.65055	0.118007	0.507091	0.434909	tr|B4EPZ2|B4EPZ2_BURCJ	B4EPZ2	B4EPZ2_BURCJ	BCAS0226	274	Burkholderia cenocepacia (strain ATCC BAA-245 / DSM 16553 / LMG 16656 / NCTC 13227 / J2315 / CF5610)	4:Protein predicted	Putative hydrolase	1	0.999	8	530	530	530
27.3388	27.6602	26.9954	27.2376	27.4804	27.7045	27.5351	27.7113			1.03544	0.2418	-0.299865	-0.260802	tr|B4EQ06|B4EQ06_BURCJ	B4EQ06	B4EQ06_BURCJ	BCAS0239	1964	Burkholderia cenocepacia (strain ATCC BAA-245 / DSM 16553 / LMG 16656 / NCTC 13227 / J2315 / CF5610)	3:Protein inferred from homology	UvrABC system protein A	1	0.999	57	649	649	649
28.3093	28.1496	28.4063	28.6553	25.3752	24.8717	26.1035	25.4573	+	Delta_ogcI_EV_Delta_ogcI_ogcI	4.40112	0.000825397	2.9282	2.29821	tr|B4EQ09|B4EQ09_BURCJ	B4EQ09	B4EQ09_BURCJ	BCAS0242	244	Burkholderia cenocepacia (strain ATCC BAA-245 / DSM 16553 / LMG 16656 / NCTC 13227 / J2315 / CF5610)	4:Protein predicted	Uncharacterized protein	1	0.999	12	192	192	192
24.968	23.6037	24.9578	24.6736	24.9837	23.7726	25.394	23.3863			0.106441	0.568072	0.166606	0.105621	tr|B4EQ19|B4EQ19_BURCJ	B4EQ19	B4EQ19_BURCJ	BCAS0251	385	Burkholderia cenocepacia (strain ATCC BAA-245 / DSM 16553 / LMG 16656 / NCTC 13227 / J2315 / CF5610)	4:Protein predicted	Putative lipoprotein	1	0.999	5	86	86	86
26.5152	26.603	24.6834	24.6507	26.6805	26.5115	26.6233	26.702			0.946236	0.05402	-1.01626	-0.656422	tr|B4EQ25|B4EQ25_BURCJ	B4EQ25	B4EQ25_BURCJ	BCAS0257	154	Burkholderia cenocepacia (strain ATCC BAA-245 / DSM 16553 / LMG 16656 / NCTC 13227 / J2315 / CF5610)	4:Protein predicted	Putative acetyltransferase	0.9999	0.999	3	22	22	22
26.9391	25.4995	22.6412	26.5228	24.769	24.3404	25.8474	26.6256			0.00153123	0.989021	0.00504971	0.00240663	tr|B4EQ33|B4EQ33_BURCJ	B4EQ33	B4EQ33_BURCJ	BCAS0266	373	Burkholderia cenocepacia (strain ATCC BAA-245 / DSM 16553 / LMG 16656 / NCTC 13227 / J2315 / CF5610)	4:Protein predicted	Two-component regulatory system, sensor kinase protein	1	0.999	7	63	63	63
26.58	26.3875	25.4528	26.586	24.0289	24.8406	25.2116	24.0296	+	Delta_ogcI_EV_Delta_ogcI_ogcI	2.28774	0.00422776	1.72389	1.22964	tr|B4EQ47|B4EQ47_BURCJ	B4EQ47	B4EQ47_BURCJ	BCAS0281	300	Burkholderia cenocepacia (strain ATCC BAA-245 / DSM 16553 / LMG 16656 / NCTC 13227 / J2315 / CF5610)	4:Protein predicted	Putative 2-hydroxy-3-oxopropionate reductase	1	0.999	6	48	48	48
32.9286	31.1032	31.2234	33.1261	24.2164	27.4808	24.8697	27.0653	+	Delta_ogcI_EV_Delta_ogcI_ogcI	3.15992	0	6.18727	3.14327	tr|B4EQ58|B4EQ58_BURCJ	B4EQ58	B4EQ58_BURCJ	BCAS0292	179	Burkholderia cenocepacia (strain ATCC BAA-245 / DSM 16553 / LMG 16656 / NCTC 13227 / J2315 / CF5610)	4:Protein predicted	Uncharacterized protein	1	0.999	14	310	310	310
34.6334	33.1577	33.3692	34.6651	27.0394	29.1532	27.9292	28.2002	+	Delta_ogcI_EV_Delta_ogcI_ogcI	4.21583	0	5.87586	3.6893	tr|B4EQ59|B4EQ59_BURCJ	B4EQ59	B4EQ59_BURCJ	aidA	167	Burkholderia cenocepacia (strain ATCC BAA-245 / DSM 16553 / LMG 16656 / NCTC 13227 / J2315 / CF5610)	4:Protein predicted	Nematocidal protein AidA	1	0.999	18	597	597	597
34.3075	34.9446	25.1227	29.792	25.9449	24.7509	24.3847	24.0889	+	Delta_ogcI_EV_Delta_ogcI_ogcI	1.44643	0.000509804	6.24935	1.88338	tr|B4EQB8|B4EQB8_BURCJ	B4EQB8	B4EQB8_BURCJ	BCAS0020	387	Burkholderia cenocepacia (strain ATCC BAA-245 / DSM 16553 / LMG 16656 / NCTC 13227 / J2315 / CF5610)	3:Protein inferred from homology	Putative acyl-CoA dehydrogenase	0.9973	0.999	3	23	23	23
30.2306	30.1479	30.4156	30.3294	30.3544	30.507	30.389	30.4129			1.04636	0.498253	-0.134935	-0.126486	tr|B4EQD0|B4EQD0_BURCJ	B4EQD0	B4EQD0_BURCJ	BCAS0002	343	Burkholderia cenocepacia (strain ATCC BAA-245 / DSM 16553 / LMG 16656 / NCTC 13227 / J2315 / CF5610)	3:Protein inferred from homology	Putative chromosome partitioning protein	1	0.999	12	272	272	272
28.5337	28.1697	28.1164	28.5504	28.5825	28.7661	28.2645	28.4399			0.495712	0.438228	-0.170702	-0.147506	tr|B4EQD1|B4EQD1_BURCJ	B4EQD1	B4EQD1_BURCJ	BCAS0003	231	Burkholderia cenocepacia (strain ATCC BAA-245 / DSM 16553 / LMG 16656 / NCTC 13227 / J2315 / CF5610)	4:Protein predicted	ParA protein	1	0.999	10	189	189	189
25.4014	25.2095	25.347	25.4071	24.2365	23.3488	24.9077	25.8738			0.675605	0.0962303	0.749551	0.488176	tr|B4EQD7|B4EQD7_BURCJ	B4EQD7	B4EQD7_BURCJ	BCAS0009	194	Burkholderia cenocepacia (strain ATCC BAA-245 / DSM 16553 / LMG 16656 / NCTC 13227 / J2315 / CF5610)	4:Protein predicted	Uncharacterized protein	1	0.999	6	16	16	16
28.7435	28.6703	29.2674	29.075	29.6427	29.4753	29.4771	29.4981			2.14714	0.0890038	-0.584243	-0.509769	tr|B4EQD8|B4EQD8_BURCJ	B4EQD8	B4EQD8_BURCJ	BCAS0010	223	Burkholderia cenocepacia (strain ATCC BAA-245 / DSM 16553 / LMG 16656 / NCTC 13227 / J2315 / CF5610)	4:Protein predicted	Putative activator of osmoprotectant transporter	1	0.999	10	162	162	162
25.9129	25.8619	25.5432	24.6959	26.0851	26.9089	26.317	26.0202			1.26935	0.0601244	-0.829344	-0.615913	tr|B4EQE3|B4EQE3_BURCJ	B4EQE3	B4EQE3_BURCJ	BCAS0015	325	Burkholderia cenocepacia (strain ATCC BAA-245 / DSM 16553 / LMG 16656 / NCTC 13227 / J2315 / CF5610)	3:Protein inferred from homology	Efflux system transport protein	1	0.999	6	55	55	55
29.1328	29.1729	28.6779	28.7901	24.9128	24.8946	24.4685	25.3827	+	Delta_ogcI_EV_Delta_ogcI_ogcI	5.72348	0	4.02877	3.29202	tr|B4EQJ3|B4EQJ3_BURCJ	B4EQJ3	B4EQJ3_BURCJ	pBCA054	342	Burkholderia cenocepacia (strain ATCC BAA-245 / DSM 16553 / LMG 16656 / NCTC 13227 / J2315 / CF5610)	4:Protein predicted	LuxR family regulatory protein	1	0.999	14	111	111	111
30.282	30.4862	29.679	30.107	25.9636	27.2891	26.7716	26.7223	+	Delta_ogcI_EV_Delta_ogcI_ogcI	4.40635	0.00118182	3.45188	2.61019	tr|B4EQJ4|B4EQJ4_BURCJ	B4EQJ4	B4EQJ4_BURCJ	pBCA055	748	Burkholderia cenocepacia (strain ATCC BAA-245 / DSM 16553 / LMG 16656 / NCTC 13227 / J2315 / CF5610)	4:Protein predicted	Putative membrane protein	1	0.999	33	589	589	589
25.5169	24.8699	25.1335	25.3173	24.5958	24.2275	24.51	24.9653			1.67213	0.0840977	0.634746	0.526696	tr|B4EQJ6|B4EQJ6_BURCJ	B4EQJ6	B4EQJ6_BURCJ	pBCA057	939	Burkholderia cenocepacia (strain ATCC BAA-245 / DSM 16553 / LMG 16656 / NCTC 13227 / J2315 / CF5610)	4:Protein predicted	Putative conjugative transfer protein	1	0.999	5	26	26	26
26.409	26.7466	26.9587	26.453	23.6689	24.3979	24.6672	24.345	+	Delta_ogcI_EV_Delta_ogcI_ogcI	4.12014	0.000525253	2.37209	1.89962	tr|B4EQK3|B4EQK3_BURCJ	B4EQK3	B4EQK3_BURCJ	pBCA065	73	Burkholderia cenocepacia (strain ATCC BAA-245 / DSM 16553 / LMG 16656 / NCTC 13227 / J2315 / CF5610)	4:Protein predicted	Uncharacterized protein	1	0.999	2	34	34	34
29.6881	29.6537	29.8954	29.903	28.1634	28.5169	28.2147	28.3424	+	Delta_ogcI_EV_Delta_ogcI_ogcI	5.14202	0.003	1.47568	1.33795	tr|B4EQM2|B4EQM2_BURCJ	B4EQM2	B4EQM2_BURCJ	pBCA087	237	Burkholderia cenocepacia (strain ATCC BAA-245 / DSM 16553 / LMG 16656 / NCTC 13227 / J2315 / CF5610)	4:Protein predicted	NUDIX hydrolase family protein	1	0.999	11	526	526	526
25.9643	27.2214	26.8074	26.4426	25.8019	24.3987	23.9342	24.6881	+	Delta_ogcI_EV_Delta_ogcI_ogcI	2.13585	0.00369841	1.90319	1.28713	tr|B4EQM3|B4EQM3_BURCJ	B4EQM3	B4EQM3_BURCJ	pBCA088	384	Burkholderia cenocepacia (strain ATCC BAA-245 / DSM 16553 / LMG 16656 / NCTC 13227 / J2315 / CF5610)	4:Protein predicted	Amidohydrolase family protein	1	0.999	4	34	34	34
26.9836	26.7718	26.9844	26.7989	26.6614	26.1567	26.5012	26.2564			2.05744	0.117908	0.490751	0.434882	tr|B4EQM6|B4EQM6_BURCJ	B4EQM6	B4EQM6_BURCJ	pBCA091	109	Burkholderia cenocepacia (strain ATCC BAA-245 / DSM 16553 / LMG 16656 / NCTC 13227 / J2315 / CF5610)	4:Protein predicted	Uncharacterized protein	1	0.999	4	88	73	88
28.9269	28.2231	28.3764	28.711	28.3464	28.0186	28.1605	27.9946			1.27497	0.15683	0.429304	0.364228	tr|B4EQN6|B4EQN6_BURCJ	B4EQN6	B4EQN6_BURCJ	pBCA002	290	Burkholderia cenocepacia (strain ATCC BAA-245 / DSM 16553 / LMG 16656 / NCTC 13227 / J2315 / CF5610)	3:Protein inferred from homology	Putative partitioning protein	1	0.999	15	285	285	285
26.7692	26.1566	25.867	26.7329	24.2117	24.477	24.74	23.9276	+	Delta_ogcI_EV_Delta_ogcI_ogcI	3.45353	0.002	2.04233	1.59307	tr|B4EQP2|B4EQP2_BURCJ	B4EQP2	B4EQP2_BURCJ	pBCA008	320	Burkholderia cenocepacia (strain ATCC BAA-245 / DSM 16553 / LMG 16656 / NCTC 13227 / J2315 / CF5610)	4:Protein predicted	Uncharacterized protein	1	0.999	5	65	65	65
27.5561	27.2346	27.2872	26.4723	24.7723	24.283	24.487	24.4862	+	Delta_ogcI_EV_Delta_ogcI_ogcI	4.32933	0.000626506	2.63041	2.09853	tr|B4EQP6|B4EQP6_BURCJ	B4EQP6	B4EQP6_BURCJ	pBCA012	270	Burkholderia cenocepacia (strain ATCC BAA-245 / DSM 16553 / LMG 16656 / NCTC 13227 / J2315 / CF5610)	4:Protein predicted	Uncharacterized protein	1	0.999	7	50	50	50
26.3817	26.5566	25.3592	26.3544	23.8106	26.0848	25.4259	24.7477	+	Delta_ogcI_EV_Delta_ogcI_ogcI	1.06881	0.0406226	1.1457	0.735919	tr|B4EQQ0|B4EQQ0_BURCJ	B4EQQ0	B4EQQ0_BURCJ	pBCA016	438	Burkholderia cenocepacia (strain ATCC BAA-245 / DSM 16553 / LMG 16656 / NCTC 13227 / J2315 / CF5610)	4:Protein predicted	Uncharacterized protein	1	0.999	5	32	32	32
26.6736	26.1454	24.3468	25.9679	24.5276	23.4552	25.6521	24.8276	+	Delta_ogcI_EV_Delta_ogcI_ogcI	0.869203	0.0471022	1.16781	0.696496	tr|B4EQQ1|B4EQQ1_BURCJ	B4EQQ1	B4EQQ1_BURCJ	pBCA017	470	Burkholderia cenocepacia (strain ATCC BAA-245 / DSM 16553 / LMG 16656 / NCTC 13227 / J2315 / CF5610)	4:Protein predicted	Uncharacterized protein	1	0.999	9	25	25	25
35.4932	35.3135	35.3411	35.4627	33.8714	32.4612	32.8608	32.5447	+	Delta_ogcI_EV_Delta_ogcI_ogcI	3.55219	0.00087619	2.46804	1.85994	tr|TMP001|TMP001_pSCrhaB2	TMP001	TMP001_pSCrhaB2		78	pSCrhaB2		dihydrofolate reductase	1	0.999	8	828	828	828
33.1945	33.1254	32.8035	33.0701	31.4374	31.8342	31.6201	31.981	+	Delta_ogcI_EV_Delta_ogcI_ogcI	3.99381	0.00724528	1.33021	1.1599	tr|rhaR001|rhaR001_pSCrhaB2	rhaR001	rhaR001_pSCrhaB2		282	pSCrhaB2		RhaS	1	0.999	26	1376	1376	1376
34.3002	34.8627	34.8135	33.855	31.3273	31.8413	31.5476	31.6872	+	Delta_ogcI_EV_Delta_ogcI_ogcI	4.45579	0.000776119	2.857	2.26448	tr|rhaS001|rhaS001_pSCrhaB2	rhaS001	rhaS001_pSCrhaB2		278	pSCrhaB2		RhaS	1	0.999	17	1233	1233	1233

### Sheet: Non_imputed
20220915_NSco-5058_TmcD_Delta_ogcI_EV_B1 MaxLFQ Intensity	20220915_NSco-5058_TmcD_Delta_ogcI_EV_B2 MaxLFQ Intensity	20220915_NSco-5058_TmcD_Delta_ogcI_EV_B3 MaxLFQ Intensity	20220915_NSco-5058_TmcD_Delta_ogcI_EV_B4 MaxLFQ Intensity	20220915_NSco-5058_TmcD_Delta_ogcI_ogcI_B1 MaxLFQ Intensity	20220915_NSco-5058_TmcD_Delta_ogcI_ogcI_B2 MaxLFQ Intensity	20220915_NSco-5058_TmcD_Delta_ogcI_ogcI_B3 MaxLFQ Intensity	20220915_NSco-5058_TmcD_Delta_ogcI_ogcI_B4 MaxLFQ Intensity	C: Student's T-test Significant Delta_ogcI_EV_Delta_ogcI_ogcI	C: Student's T-test significant	N: -Log Student's T-test p-value Delta_ogcI_EV_Delta_ogcI_ogcI	N: Student's T-test q-value Delta_ogcI_EV_Delta_ogcI_ogcI	N: Student's T-test Difference Delta_ogcI_EV_Delta_ogcI_ogcI	N: Student's T-test Test statistic Delta_ogcI_EV_Delta_ogcI_ogcI	T: Protein	T: Protein ID	T: Entry Name	T: Gene	T: Protein Length	T: Organism	T: Protein Existence	T: Description	T: Protein Probability	T: Top Peptide Probability	T: Combined Total Peptides	T: Combined Spectral Count	T: Combined Unique Spectral Count	T: Combined Total Spectral Count
NaN	27.5093	27.4171	NaN	27.4064	28.6908	27.9377	28.0129	+	Delta_ogcI_EV_Delta_ogcI_ogcI	1.26993	0.0167967	-1.50617	-0.924557	contam_sp|P00711|LALBA_BOVIN	P00711	LALBA_BOVIN	LALBA	142	Bos taurus	1:Experimental evidence at protein level	Alpha-lactalbumin	1	0.999	2	50	50	50
35.0855	35.5281	36.1167	35.4192	35.5019	36.2245	35.7178	36.1786			0.63149	0.213018	-0.368328	-0.288176	contam_sp|P00761|TRYP_PIG	P00761	TRYP_PIG		231	Sus scrofa	1:Experimental evidence at protein level	Trypsin	1	0.999	13	2002	2001	2002
29.631	29.9346	30.1365	29.5297	30.0881	31.0113	30.5217	30.7762			1.77076	0.0573398	-0.791357	-0.637306	contam_sp|P02662|CASA1_BOVIN	P02662	CASA1_BOVIN	CSN1S1	214	Bos taurus	1:Experimental evidence at protein level	Alpha-S1-casein	1	0.999	7	256	256	256
NaN	NaN	26.9026	26.5735	27.9895	28.703	28.3714	28.5876	+	Delta_ogcI_EV_Delta_ogcI_ogcI	2.59989	0.00148649	-2.393	-1.61587	contam_sp|P02663|CASA2_BOVIN	P02663	CASA2_BOVIN	CSN1S2	222	Bos taurus	1:Experimental evidence at protein level	Alpha-S2-casein	1	0.999	5	93	93	93
NaN	NaN	24.8082	NaN	24.3387	26.5132	NaN	26.373			0.0179524	0.895934	-0.0439143	-0.0240013	contam_sp|P02666|CASB_BOVIN	P02666	CASB_BOVIN	CSN2	224	Bos taurus	1:Experimental evidence at protein level	Beta-casein	1	0.999	3	55	55	55
29.0382	30.1878	30.7457	29.0482	29.1311	30.46	29.6993	30.2144			0.0846687	0.662298	-0.121213	-0.0798339	contam_sp|P02769|ALBU_BOVIN	P02769	ALBU_BOVIN	ALB	607	Bos taurus	1:Experimental evidence at protein level	Serum albumin	1	0.999	25	369	348	369
29.7972	28.9129	29.1474	29.6405	29.4607	29.4388	29.6695	29.738			0.405041	0.393951	-0.202264	-0.16578	sp|B4E558|GCS2_BURCJ	B4E558	GCS2_BURCJ	BceJ2315_00010	371	Burkholderia cenocepacia (strain ATCC BAA-245 / DSM 16553 / LMG 16656 / NCTC 13227 / J2315 / CF5610)	3:Protein inferred from homology	Putative glutamate--cysteine ligase 2	1	0.999	20	607	607	607
32.4676	32.6762	32.9283	32.0287	31.5072	31.9142	31.7486	31.9297			1.89284	0.0596955	0.750249	0.617872	sp|B4E566|PHS_BURCJ	B4E566	PHS_BURCJ	BceJ2315_00090	102	Burkholderia cenocepacia (strain ATCC BAA-245 / DSM 16553 / LMG 16656 / NCTC 13227 / J2315 / CF5610)	3:Protein inferred from homology	Putative pterin-4-alpha-carbinolamine dehydratase	1	0.999	5	684	684	684
27.6469	28.108	27.6891	27.7463	28.4254	28.3787	28.3314	28.4664			2.82361	0.0801953	-0.602874	-0.543415	sp|B4E581|MNMG_BURCJ	B4E581	MNMG_BURCJ	mnmG	656	Burkholderia cenocepacia (strain ATCC BAA-245 / DSM 16553 / LMG 16656 / NCTC 13227 / J2315 / CF5610)	3:Protein inferred from homology	tRNA uridine 5-carboxymethylaminomethyl modification enzyme MnmG	1	0.999	18	323	323	323
29.6816	30.1516	30.6715	29.8337	31.1027	30.5659	31.0712	30.9428			1.80107	0.0521897	-0.836051	-0.668264	sp|B4E5A8|RL11_BURCJ	B4E5A8	RL11_BURCJ	rplK	143	Burkholderia cenocepacia (strain ATCC BAA-245 / DSM 16553 / LMG 16656 / NCTC 13227 / J2315 / CF5610)	3:Protein inferred from homology	50S ribosomal protein L11	1	0.999	7	297	297	297
30.3565	30.9655	30.8933	30.4072	31.7172	31.5968	31.5572	31.5014	+	Delta_ogcI_EV_Delta_ogcI_ogcI	2.88508	0.0308027	-0.937511	-0.804359	sp|B4E5A9|RL1_BURCJ	B4E5A9	RL1_BURCJ	rplA	232	Burkholderia cenocepacia (strain ATCC BAA-245 / DSM 16553 / LMG 16656 / NCTC 13227 / J2315 / CF5610)	3:Protein inferred from homology	50S ribosomal protein L1	1	0.999	19	845	845	845
31.0011	31.5621	31.7873	31.1996	32.4014	32.2508	32.5684	32.3434	+	Delta_ogcI_EV_Delta_ogcI_ogcI	2.74205	0.0254194	-1.00346	-0.843989	sp|B4E5B0|RL10_BURCJ	B4E5B0	RL10_BURCJ	rplJ	165	Burkholderia cenocepacia (strain ATCC BAA-245 / DSM 16553 / LMG 16656 / NCTC 13227 / J2315 / CF5610)	3:Protein inferred from homology	50S ribosomal protein L10	1	0.999	18	664	664	664
34.5416	34.5415	34.8914	34.2359	35.4179	35.2427	35.4611	35.4224	+	Delta_ogcI_EV_Delta_ogcI_ogcI	2.95672	0.0423231	-0.833416	-0.729431	sp|B4E5B1|RL7_BURCJ	B4E5B1	RL7_BURCJ	rplL	124	Burkholderia cenocepacia (strain ATCC BAA-245 / DSM 16553 / LMG 16656 / NCTC 13227 / J2315 / CF5610)	3:Protein inferred from homology	50S ribosomal protein L7/L12	1	0.999	16	1763	1763	1763
31.2132	31.6704	31.0886	31.2625	31.9957	32.0673	32.0046	31.9559			2.79659	0.0597644	-0.697208	-0.618046	sp|B4E5B2|RPOB_BURCJ	B4E5B2	RPOB_BURCJ	rpoB	1368	Burkholderia cenocepacia (strain ATCC BAA-245 / DSM 16553 / LMG 16656 / NCTC 13227 / J2315 / CF5610)	3:Protein inferred from homology	DNA-directed RNA polymerase subunit beta	1	0.999	91	4551	4551	4551
31.5373	31.9704	31.3398	31.5552	32.2519	32.2217	32.214	32.2239			2.48814	0.0767394	-0.627202	-0.553667	sp|B4E5B3|RPOC_BURCJ	B4E5B3	RPOC_BURCJ	rpoC	1413	Burkholderia cenocepacia (strain ATCC BAA-245 / DSM 16553 / LMG 16656 / NCTC 13227 / J2315 / CF5610)	3:Protein inferred from homology	DNA-directed RNA polymerase subunit beta'	1	0.999	103	4705	4705	4705
32.6337	32.5682	32.499	32.0895	33.2259	32.4993	32.9897	33.0079			1.30868	0.133514	-0.483078	-0.403782	sp|B4E5B5|RS12_BURCJ	B4E5B5	RS12_BURCJ	rpsL	126	Burkholderia cenocepacia (strain ATCC BAA-245 / DSM 16553 / LMG 16656 / NCTC 13227 / J2315 / CF5610)	3:Protein inferred from homology	30S ribosomal protein S12	1	0.999	7	354	354	354
32.6564	32.8493	33.1603	32.6505	33.0742	32.9528	32.7231	32.7861			0.145291	0.796544	-0.0549297	-0.0480232	sp|B4E5B6|RS7_BURCJ	B4E5B6	RS7_BURCJ	rpsG	156	Burkholderia cenocepacia (strain ATCC BAA-245 / DSM 16553 / LMG 16656 / NCTC 13227 / J2315 / CF5610)	3:Protein inferred from homology	30S ribosomal protein S7	1	0.999	14	955	955	955
29.7538	30.1929	30.48	29.8363	30.4629	30.0082	30.3262	29.9299			0.221045	0.602399	-0.11606	-0.095887	sp|B4E5B9|RS10_BURCJ	B4E5B9	RS10_BURCJ	rpsJ	103	Burkholderia cenocepacia (strain ATCC BAA-245 / DSM 16553 / LMG 16656 / NCTC 13227 / J2315 / CF5610)	3:Protein inferred from homology	30S ribosomal protein S10	1	0.999	8	280	280	280
31.2241	31.5978	31.4511	31.0472	32.3546	32.2607	32.3109	32.4192	+	Delta_ogcI_EV_Delta_ogcI_ogcI	3.68318	0.0205068	-1.00631	-0.893522	sp|B4E5C0|RL3_BURCJ	B4E5C0	RL3_BURCJ	rplC	216	Burkholderia cenocepacia (strain ATCC BAA-245 / DSM 16553 / LMG 16656 / NCTC 13227 / J2315 / CF5610)	3:Protein inferred from homology	50S ribosomal protein L3	1	0.999	22	1022	1022	1022
33.4258	33.8311	33.5753	33.278	34.4466	34.554	34.3894	34.4188	+	Delta_ogcI_EV_Delta_ogcI_ogcI	3.53591	0.0281869	-0.924645	-0.823129	sp|B4E5C1|RL4_BURCJ	B4E5C1	RL4_BURCJ	rplD	206	Burkholderia cenocepacia (strain ATCC BAA-245 / DSM 16553 / LMG 16656 / NCTC 13227 / J2315 / CF5610)	3:Protein inferred from homology	50S ribosomal protein L4	1	0.999	17	1271	1270	1271
31.9684	32.2872	32.7234	32.0603	33.1146	33.0383	33.0081	32.8124			2.18147	0.0592689	-0.733532	-0.621489	sp|B4E5C2|RL23_BURCJ	B4E5C2	RL23_BURCJ	rplW	104	Burkholderia cenocepacia (strain ATCC BAA-245 / DSM 16553 / LMG 16656 / NCTC 13227 / J2315 / CF5610)	3:Protein inferred from homology	50S ribosomal protein L23	1	0.999	12	436	436	436
31.6208	32.3989	31.8348	31.4391	32.7819	32.802	32.678	32.7225	+	Delta_ogcI_EV_Delta_ogcI_ogcI	2.33643	0.0375716	-0.92268	-0.76249	sp|B4E5C3|RL2_BURCJ	B4E5C3	RL2_BURCJ	rplB	275	Burkholderia cenocepacia (strain ATCC BAA-245 / DSM 16553 / LMG 16656 / NCTC 13227 / J2315 / CF5610)	3:Protein inferred from homology	50S ribosomal protein L2	1	0.999	21	1304	1304	1304
32.7776	32.9559	33.2763	32.7366	33.2791	33.2897	33.2313	33.3008			1.46952	0.20224	-0.338633	-0.301335	sp|B4E5C4|RS19_BURCJ	B4E5C4	RS19_BURCJ	rpsS	91	Burkholderia cenocepacia (strain ATCC BAA-245 / DSM 16553 / LMG 16656 / NCTC 13227 / J2315 / CF5610)	3:Protein inferred from homology	30S ribosomal protein S19	1	0.999	8	842	842	842
32.6016	32.8172	33.1326	32.8502	33.687	33.5559	33.5289	33.565			3.16609	0.0535508	-0.733782	-0.658369	sp|B4E5C5|RL22_BURCJ	B4E5C5	RL22_BURCJ	rplV	109	Burkholderia cenocepacia (strain ATCC BAA-245 / DSM 16553 / LMG 16656 / NCTC 13227 / J2315 / CF5610)	3:Protein inferred from homology	50S ribosomal protein L22	1	0.999	9	273	273	273
33.2246	33.7786	33.3717	33.0372	34.5282	34.1841	34.327	34.2039	+	Delta_ogcI_EV_Delta_ogcI_ogcI	2.7932	0.0294762	-0.957796	-0.814295	sp|B4E5C6|RS3_BURCJ	B4E5C6	RS3_BURCJ	rpsC	266	Burkholderia cenocepacia (strain ATCC BAA-245 / DSM 16553 / LMG 16656 / NCTC 13227 / J2315 / CF5610)	3:Protein inferred from homology	30S ribosomal protein S3	1	0.999	24	1200	1200	1200
31.0542	31.3505	31.2574	30.7783	31.5871	31.7829	31.2296	31.4636			1.25137	0.168303	-0.40571	-0.346259	sp|B4E5C7|RL16_BURCJ	B4E5C7	RL16_BURCJ	rplP	138	Burkholderia cenocepacia (strain ATCC BAA-245 / DSM 16553 / LMG 16656 / NCTC 13227 / J2315 / CF5610)	3:Protein inferred from homology	50S ribosomal protein L16	1	0.999	9	308	308	308
29.4589	29.7418	30.176	29.4349	30.0426	29.5233	29.6283	29.2678			0.14035	0.698703	0.0874262	0.0707291	sp|B4E5C8|RL29_BURCJ	B4E5C8	RL29_BURCJ	rpmC	64	Burkholderia cenocepacia (strain ATCC BAA-245 / DSM 16553 / LMG 16656 / NCTC 13227 / J2315 / CF5610)	3:Protein inferred from homology	50S ribosomal protein L29	1	0.999	8	276	276	276
31.8652	31.8099	31.7751	31.6768	32.6907	32.466	32.5109	32.4369	+	Delta_ogcI_EV_Delta_ogcI_ogcI	4.4136	0.0470389	-0.744357	-0.696094	sp|B4E5C9|RS17_BURCJ	B4E5C9	RS17_BURCJ	rpsQ	90	Burkholderia cenocepacia (strain ATCC BAA-245 / DSM 16553 / LMG 16656 / NCTC 13227 / J2315 / CF5610)	3:Protein inferred from homology	30S ribosomal protein S17	1	0.999	6	505	505	505
31.6632	32.2787	32.357	31.6874	32.8364	33.1003	33.1769	33.1025	+	Delta_ogcI_EV_Delta_ogcI_ogcI	2.72495	0.0218279	-1.05744	-0.880712	sp|B4E5D0|RL14_BURCJ	B4E5D0	RL14_BURCJ	rplN	122	Burkholderia cenocepacia (strain ATCC BAA-245 / DSM 16553 / LMG 16656 / NCTC 13227 / J2315 / CF5610)	3:Protein inferred from homology	50S ribosomal protein L14	1	0.999	15	524	524	524
32.0217	32.4401	32.8246	32.1424	32.4953	32.2444	32.1617	31.9958			0.263922	0.553033	0.132872	0.110088	sp|B4E5D1|RL24_BURCJ	B4E5D1	RL24_BURCJ	rplX	102	Burkholderia cenocepacia (strain ATCC BAA-245 / DSM 16553 / LMG 16656 / NCTC 13227 / J2315 / CF5610)	3:Protein inferred from homology	50S ribosomal protein L24	1	0.999	10	759	759	759
31.7098	32.0482	32.2139	31.5053	32.3074	32.2198	32.402	32.251			1.3765	0.156445	-0.425736	-0.365344	sp|B4E5D2|RL5_BURCJ	B4E5D2	RL5_BURCJ	rplE	179	Burkholderia cenocepacia (strain ATCC BAA-245 / DSM 16553 / LMG 16656 / NCTC 13227 / J2315 / CF5610)	3:Protein inferred from homology	50S ribosomal protein L5	1	0.999	23	1140	1140	1140
30.326	31.0118	31.0371	30.6319	30.969	31.1327	31.2734	30.907			0.848103	0.233735	-0.318815	-0.268231	sp|B4E5D3|RS14_BURCJ	B4E5D3	RS14_BURCJ	rpsN	101	Burkholderia cenocepacia (strain ATCC BAA-245 / DSM 16553 / LMG 16656 / NCTC 13227 / J2315 / CF5610)	3:Protein inferred from homology	30S ribosomal protein S14	1	0.9988	5	77	77	77
31.6283	31.9053	32.0861	31.6528	32.2158	31.6706	31.6838	31.6725			0.014496	0.971516	0.00744915	0.00634707	sp|B4E5D4|RS8_BURCJ	B4E5D4	RS8_BURCJ	rpsH	131	Burkholderia cenocepacia (strain ATCC BAA-245 / DSM 16553 / LMG 16656 / NCTC 13227 / J2315 / CF5610)	3:Protein inferred from homology	30S ribosomal protein S8	1	0.999	10	802	802	802
32.2399	32.3867	32.6231	32.1069	32.7487	32.4912	32.6662	32.4445			0.965053	0.29425	-0.248533	-0.219584	sp|B4E5D5|RL6_BURCJ	B4E5D5	RL6_BURCJ	rplF	176	Burkholderia cenocepacia (strain ATCC BAA-245 / DSM 16553 / LMG 16656 / NCTC 13227 / J2315 / CF5610)	3:Protein inferred from homology	50S ribosomal protein L6	1	0.999	14	1175	1175	1175
31.6679	32.635	32.4414	31.6322	32.7934	32.9933	32.9549	32.8264			1.63191	0.0581137	-0.797847	-0.631198	sp|B4E5D6|RL18_BURCJ	B4E5D6	RL18_BURCJ	rplR	121	Burkholderia cenocepacia (strain ATCC BAA-245 / DSM 16553 / LMG 16656 / NCTC 13227 / J2315 / CF5610)	3:Protein inferred from homology	50S ribosomal protein L18	1	0.999	9	337	337	337
32.3024	32.9067	32.5807	32.0009	32.8396	32.442	32.5813	32.1278			0.0735101	0.827939	-0.0499859	-0.0401902	sp|B4E5D7|RS5_BURCJ	B4E5D7	RS5_BURCJ	rpsE	172	Burkholderia cenocepacia (strain ATCC BAA-245 / DSM 16553 / LMG 16656 / NCTC 13227 / J2315 / CF5610)	3:Protein inferred from homology	30S ribosomal protein S5	1	0.999	17	923	923	923
31.091	31.6883	31.7931	31.1124	31.7136	31.5462	31.6672	31.3383			0.298263	0.517919	-0.145094	-0.120532	sp|B4E5D9|RL15_BURCJ	B4E5D9	RL15_BURCJ	rplO	144	Burkholderia cenocepacia (strain ATCC BAA-245 / DSM 16553 / LMG 16656 / NCTC 13227 / J2315 / CF5610)	3:Protein inferred from homology	50S ribosomal protein L15	1	0.999	13	630	630	630
31.2623	31.71	31.5656	30.9892	32.3586	32.3256	32.3203	32.168	+	Delta_ogcI_EV_Delta_ogcI_ogcI	2.81229	0.0351626	-0.911325	-0.78142	sp|B4E5E3|RS13_BURCJ	B4E5E3	RS13_BURCJ	rpsM	121	Burkholderia cenocepacia (strain ATCC BAA-245 / DSM 16553 / LMG 16656 / NCTC 13227 / J2315 / CF5610)	3:Protein inferred from homology	30S ribosomal protein S13	1	0.999	16	599	599	599
32.2846	33.0586	32.7482	32.0497	33.3546	33.3112	33.3047	33.2401			1.81942	0.0591429	-0.767393	-0.62485	sp|B4E5E4|RS11_BURCJ	B4E5E4	RS11_BURCJ	rpsK	133	Burkholderia cenocepacia (strain ATCC BAA-245 / DSM 16553 / LMG 16656 / NCTC 13227 / J2315 / CF5610)	3:Protein inferred from homology	30S ribosomal protein S11	1	0.999	8	478	478	478
31.3504	31.8783	31.8575	31.433	32.3638	32.5537	32.4867	32.3797	+	Delta_ogcI_EV_Delta_ogcI_ogcI	2.86042	0.0442271	-0.816152	-0.712358	sp|B4E5E5|RS4_BURCJ	B4E5E5	RS4_BURCJ	rpsD	207	Burkholderia cenocepacia (strain ATCC BAA-245 / DSM 16553 / LMG 16656 / NCTC 13227 / J2315 / CF5610)	3:Protein inferred from homology	30S ribosomal protein S4	1	0.999	21	914	914	914
32.8325	32.8314	32.8661	32.8055	33.4891	33.3643	33.3083	33.3349			4.87522	0.0866602	-0.540304	-0.518589	sp|B4E5E6|RPOA_BURCJ	B4E5E6	RPOA_BURCJ	rpoA	325	Burkholderia cenocepacia (strain ATCC BAA-245 / DSM 16553 / LMG 16656 / NCTC 13227 / J2315 / CF5610)	3:Protein inferred from homology	DNA-directed RNA polymerase subunit alpha	1	0.999	25	1350	1350	1350
32.4694	32.8418	33.0242	32.4524	33.0294	32.774	32.6534	32.4563			0.0598614	0.887266	-0.0313406	-0.0264413	sp|B4E5E7|RL17_BURCJ	B4E5E7	RL17_BURCJ	rplQ	131	Burkholderia cenocepacia (strain ATCC BAA-245 / DSM 16553 / LMG 16656 / NCTC 13227 / J2315 / CF5610)	3:Protein inferred from homology	50S ribosomal protein L17	1	0.999	8	931	931	931
28.76	28.5221	28.317	28.6197	29.0288	29.4539	29.0483	29.1657			2.42519	0.0796115	-0.619501	-0.545739	sp|B4E5F3|RLME_BURCJ	B4E5F3	RLME_BURCJ	rlmE	220	Burkholderia cenocepacia (strain ATCC BAA-245 / DSM 16553 / LMG 16656 / NCTC 13227 / J2315 / CF5610)	3:Protein inferred from homology	Ribosomal RNA large subunit methyltransferase E	1	0.999	9	238	238	238
29.2658	29.7115	29.2349	29.1567	29.7184	29.8908	29.844	29.9002			2.0258	0.117011	-0.496117	-0.438257	sp|B4E5F6|GLMM_BURCJ	B4E5F6	GLMM_BURCJ	glmM	451	Burkholderia cenocepacia (strain ATCC BAA-245 / DSM 16553 / LMG 16656 / NCTC 13227 / J2315 / CF5610)	3:Protein inferred from homology	Phosphoglucosamine mutase	1	0.999	23	763	763	763
NaN	27.2533	NaN	NaN	27.8029	27.1297	NaN	27.5847	+	Delta_ogcI_EV_Delta_ogcI_ogcI	1.2723	0.011845	-1.83765	-1.04043	sp|B4E5L2|NUOK_BURCJ	B4E5L2	NUOK_BURCJ	nuoK	101	Burkholderia cenocepacia (strain ATCC BAA-245 / DSM 16553 / LMG 16656 / NCTC 13227 / J2315 / CF5610)	3:Protein inferred from homology	NADH-quinone oxidoreductase subunit K	0.9997	0.999	1	29	29	29
29.6103	29.5132	29.8013	29.6758	29.9314	30.1828	30.0636	30.0953			2.71198	0.144207	-0.41811	-0.387206	sp|B4E5L4|NUOI_BURCJ	B4E5L4	NUOI_BURCJ	nuoI	162	Burkholderia cenocepacia (strain ATCC BAA-245 / DSM 16553 / LMG 16656 / NCTC 13227 / J2315 / CF5610)	3:Protein inferred from homology	NADH-quinone oxidoreductase subunit I	1	0.999	11	495	495	495
31.8595	32.017	31.8013	31.6829	32.1576	32.2637	32.0794	32.2043			2.25555	0.193841	-0.336049	-0.31127	sp|B4E5L9|NUOD_BURCJ	B4E5L9	NUOD_BURCJ	nuoD	417	Burkholderia cenocepacia (strain ATCC BAA-245 / DSM 16553 / LMG 16656 / NCTC 13227 / J2315 / CF5610)	3:Protein inferred from homology	NADH-quinone oxidoreductase subunit D	1	0.999	29	1687	1687	1687
31.0298	30.8452	30.9148	30.6187	31.2155	31.2764	31.2994	31.1747			2.27924	0.160876	-0.38936	-0.35683	sp|B4E5M0|NUOC_BURCJ	B4E5M0	NUOC_BURCJ	nuoC	200	Burkholderia cenocepacia (strain ATCC BAA-245 / DSM 16553 / LMG 16656 / NCTC 13227 / J2315 / CF5610)	3:Protein inferred from homology	NADH-quinone oxidoreductase subunit C	1	0.999	14	606	606	606
27.3215	27.9016	27.6572	27.0608	27.7412	28.1207	27.6719	27.7847			0.817671	0.216789	-0.344372	-0.284601	sp|B4E5M1|NUOB_BURCJ	B4E5M1	NUOB_BURCJ	nuoB	159	Burkholderia cenocepacia (strain ATCC BAA-245 / DSM 16553 / LMG 16656 / NCTC 13227 / J2315 / CF5610)	3:Protein inferred from homology	NADH-quinone oxidoreductase subunit B	1	0.999	10	207	207	207
27.6549	28.2352	27.8411	27.5852	28.2249	28.5723	27.9941	28.304			1.25053	0.15127	-0.444714	-0.374239	sp|B4E5M2|NUOA_BURCJ	B4E5M2	NUOA_BURCJ	nuoA	119	Burkholderia cenocepacia (strain ATCC BAA-245 / DSM 16553 / LMG 16656 / NCTC 13227 / J2315 / CF5610)	3:Protein inferred from homology	NADH-quinone oxidoreductase subunit A	1	0.999	2	120	120	120
30.5792	30.9322	30.6226	30.4769	31.4825	31.3205	31.3286	31.4147			3.36265	0.0529657	-0.73384	-0.663926	sp|B4E5M6|PNP_BURCJ	B4E5M6	PNP_BURCJ	pnp	713	Burkholderia cenocepacia (strain ATCC BAA-245 / DSM 16553 / LMG 16656 / NCTC 13227 / J2315 / CF5610)	3:Protein inferred from homology	Polyribonucleotide nucleotidyltransferase	1	0.999	39	1878	1878	1878
31.8904	32.1087	32.2103	31.6794	32.3678	32.2379	32.1114	31.9221			0.581194	0.400548	-0.187603	-0.162898	sp|B4E5M7|RS15_BURCJ	B4E5M7	RS15_BURCJ	rpsO	89	Burkholderia cenocepacia (strain ATCC BAA-245 / DSM 16553 / LMG 16656 / NCTC 13227 / J2315 / CF5610)	3:Protein inferred from homology	30S ribosomal protein S15	1	0.999	6	268	268	268
28.7574	28.6593	28.6966	28.6316	28.7667	28.3602	28.611	28.4976			0.680976	0.529486	0.127363	0.116805	sp|B4E5N2|LEU1_BURCJ	B4E5N2	LEU1_BURCJ	leuA	514	Burkholderia cenocepacia (strain ATCC BAA-245 / DSM 16553 / LMG 16656 / NCTC 13227 / J2315 / CF5610)	3:Protein inferred from homology	2-isopropylmalate synthase	1	0.999	23	675	675	675
28.7354	29.4292	28.7937	29.1869	29.3647	29.5437	29.6032	29.6119			1.52447	0.123433	-0.494576	-0.421039	sp|B4E5N4|PSD_BURCJ	B4E5N4	PSD_BURCJ	psd	214	Burkholderia cenocepacia (strain ATCC BAA-245 / DSM 16553 / LMG 16656 / NCTC 13227 / J2315 / CF5610)	3:Protein inferred from homology	Phosphatidylserine decarboxylase proenzyme	1	0.999	6	104	104	104
32.4837	33.0102	32.9899	32.7636	32.8657	32.9212	33.0627	32.9868			0.522244	0.487305	-0.147268	-0.130328	sp|B4E5N5|ILVC_BURCJ	B4E5N5	ILVC_BURCJ	ilvC	338	Burkholderia cenocepacia (strain ATCC BAA-245 / DSM 16553 / LMG 16656 / NCTC 13227 / J2315 / CF5610)	3:Protein inferred from homology	Ketol-acid reductoisomerase (NADP(+))	1	0.999	26	1753	1753	1753
28.0013	27.5676	27.4529	28.0066	27.613	27.4184	27.7209	27.3992			0.638495	0.34809	0.219223	0.188328	sp|B4E5R3|MGSA_BURCJ	B4E5R3	MGSA_BURCJ	mgsA	130	Burkholderia cenocepacia (strain ATCC BAA-245 / DSM 16553 / LMG 16656 / NCTC 13227 / J2315 / CF5610)	3:Protein inferred from homology	Methylglyoxal synthase	1	0.999	6	80	80	80
29.3677	29.3102	29.4514	29.2906	29.2679	29.5011	29.2454	29.457			0.0614024	0.947396	-0.0128784	-0.0119873	sp|B4E5R5|UPP_BURCJ	B4E5R5	UPP_BURCJ	upp	216	Burkholderia cenocepacia (strain ATCC BAA-245 / DSM 16553 / LMG 16656 / NCTC 13227 / J2315 / CF5610)	3:Protein inferred from homology	Uracil phosphoribosyltransferase	1	0.999	11	413	413	413
28.4524	28.3622	28.6305	28.4229	28.7124	28.5454	28.4759	28.2745			0.121768	0.867758	-0.035018	-0.0316213	sp|B4E5R6|Y2348_BURCJ	B4E5R6	Y2348_BURCJ	BceJ2315_23480	242	Burkholderia cenocepacia (strain ATCC BAA-245 / DSM 16553 / LMG 16656 / NCTC 13227 / J2315 / CF5610)	3:Protein inferred from homology	Probable transcriptional regulatory protein BceJ2315_23480	1	0.999	8	241	241	241
27.369	26.9801	27.2419	27.3738	27.1111	27.0136	27.1403	27.1606			0.662908	0.509674	0.13482	0.122807	sp|B4E5R8|HEM6_BURCJ	B4E5R8	HEM6_BURCJ	hemF	307	Burkholderia cenocepacia (strain ATCC BAA-245 / DSM 16553 / LMG 16656 / NCTC 13227 / J2315 / CF5610)	3:Protein inferred from homology	Oxygen-dependent coproporphyrinogen-III oxidase	1	0.999	15	225	225	225
27.398	27.434	27.5327	27.4632	27.9742	27.3922	28.0303	27.686			1.09153	0.229299	-0.313713	-0.272861	sp|B4E5V2|PRMA_BURCJ	B4E5V2	PRMA_BURCJ	prmA	300	Burkholderia cenocepacia (strain ATCC BAA-245 / DSM 16553 / LMG 16656 / NCTC 13227 / J2315 / CF5610)	3:Protein inferred from homology	Ribosomal protein L11 methyltransferase	1	0.999	11	376	376	376
30.0941	30.3834	30.2542	30.106	30.9879	30.8254	30.9848	30.8795			3.96198	0.053604	-0.709978	-0.657755	sp|B4E5W6|SYP_BURCJ	B4E5W6	SYP_BURCJ	proS	578	Burkholderia cenocepacia (strain ATCC BAA-245 / DSM 16553 / LMG 16656 / NCTC 13227 / J2315 / CF5610)	3:Protein inferred from homology	Proline--tRNA ligase	1	0.999	37	1251	1251	1251
25.8386	25.7816	NaN	NaN	26.5663	26.4641	25.7727	NaN			0.738363	0.0773416	-0.871163	-0.551972	sp|B4E5W7|RPPH_BURCJ	B4E5W7	RPPH_BURCJ	rppH	214	Burkholderia cenocepacia (strain ATCC BAA-245 / DSM 16553 / LMG 16656 / NCTC 13227 / J2315 / CF5610)	3:Protein inferred from homology	RNA pyrophosphohydrolase	1	0.999	3	21	21	21
28.191	28.1455	27.4317	27.9145	28.2987	28.4227	28.509	28.41			1.46738	0.12683	-0.489432	-0.415075	sp|B4E5W9|PROB_BURCJ	B4E5W9	PROB_BURCJ	proB	372	Burkholderia cenocepacia (strain ATCC BAA-245 / DSM 16553 / LMG 16656 / NCTC 13227 / J2315 / CF5610)	3:Protein inferred from homology	Glutamate 5-kinase	1	0.999	12	267	267	267
28.6391	28.6853	28.8305	28.8959	28.7743	29.0769	28.7129	28.7635			0.280434	0.732855	-0.0691977	-0.0627713	sp|B4E5X0|OBG_BURCJ	B4E5X0	OBG_BURCJ	obg	370	Burkholderia cenocepacia (strain ATCC BAA-245 / DSM 16553 / LMG 16656 / NCTC 13227 / J2315 / CF5610)	3:Protein inferred from homology	GTPase Obg	1	0.999	19	481	481	481
32.7075	33.4631	33.7733	32.7415	33.2245	32.8655	32.8806	32.7607			0.362995	0.353794	0.238502	0.18572	sp|B4E5X1|RL27_BURCJ	B4E5X1	RL27_BURCJ	rpmA	87	Burkholderia cenocepacia (strain ATCC BAA-245 / DSM 16553 / LMG 16656 / NCTC 13227 / J2315 / CF5610)	3:Protein inferred from homology	50S ribosomal protein L27	1	0.999	6	527	527	527
28.5121	29.6361	29.5383	28.6207	29.8712	30.0653	29.5594	29.4788			1.06103	0.0910986	-0.666863	-0.502853	sp|B4E5X2|RL21_BURCJ	B4E5X2	RL21_BURCJ	rplU	103	Burkholderia cenocepacia (strain ATCC BAA-245 / DSM 16553 / LMG 16656 / NCTC 13227 / J2315 / CF5610)	3:Protein inferred from homology	50S ribosomal protein L21	1	0.999	5	165	165	165
29.0416	28.8372	28.989	29.0722	28.615	29.0061	28.9231	29.0361			0.353451	0.658271	0.0899506	0.0810664	sp|B4E5X9|ZAPD_BURCJ	B4E5X9	ZAPD_BURCJ	zapD	251	Burkholderia cenocepacia (strain ATCC BAA-245 / DSM 16553 / LMG 16656 / NCTC 13227 / J2315 / CF5610)	3:Protein inferred from homology	Cell division protein ZapD	1	0.999	11	276	276	276
29.9162	30.3696	29.814	29.8562	30.4646	30.6545	30.6467	30.6589			2.38915	0.0803289	-0.617172	-0.54281	sp|B4E5Y3|SECA_BURCJ	B4E5Y3	SECA_BURCJ	secA	933	Burkholderia cenocepacia (strain ATCC BAA-245 / DSM 16553 / LMG 16656 / NCTC 13227 / J2315 / CF5610)	3:Protein inferred from homology	Protein translocase subunit SecA	1	0.999	48	1743	1720	1743
27.2716	27.153	26.9945	27.0991	26.9961	26.6404	26.54	26.4809			1.94769	0.128822	0.46518	0.412032	sp|B4E5Y9|ENGB_BURCJ	B4E5Y9	ENGB_BURCJ	engB	219	Burkholderia cenocepacia (strain ATCC BAA-245 / DSM 16553 / LMG 16656 / NCTC 13227 / J2315 / CF5610)	3:Protein inferred from homology	Probable GTP-binding protein EngB	1	0.999	10	141	141	141
29.248	29.0269	29.4049	29.3545	29.2029	29.3765	29.3513	28.9689			0.0982966	0.874575	0.0337029	0.0299418	sp|B4E5Z6|CYAY_BURCJ	B4E5Z6	CYAY_BURCJ	cyaY	108	Burkholderia cenocepacia (strain ATCC BAA-245 / DSM 16553 / LMG 16656 / NCTC 13227 / J2315 / CF5610)	1:Experimental evidence at protein level	Protein CyaY	1	0.999	6	155	155	155
28.9944	28.5303	28.5135	28.8714	28.738	28.7725	28.7839	28.854			0.189397	0.774522	-0.0597038	-0.0531296	sp|B4E603|AROB_BURCJ	B4E603	AROB_BURCJ	aroB	359	Burkholderia cenocepacia (strain ATCC BAA-245 / DSM 16553 / LMG 16656 / NCTC 13227 / J2315 / CF5610)	3:Protein inferred from homology	3-dehydroquinate synthase	1	0.999	20	471	471	471
28.7144	28.4894	28.7266	28.5662	29.2339	29.319	29.3248	29.2513			4.37238	0.0598656	-0.658099	-0.619491	sp|B4E634|HIS1_BURCJ	B4E634	HIS1_BURCJ	hisG	217	Burkholderia cenocepacia (strain ATCC BAA-245 / DSM 16553 / LMG 16656 / NCTC 13227 / J2315 / CF5610)	3:Protein inferred from homology	ATP phosphoribosyltransferase	1	0.999	12	298	298	298
30.3583	30.0574	29.9678	30.2476	30.403	30.463	30.527	30.5021			1.84298	0.212078	-0.316017	-0.2892	sp|B4E637|HIS7_BURCJ	B4E637	HIS7_BURCJ	hisB	195	Burkholderia cenocepacia (strain ATCC BAA-245 / DSM 16553 / LMG 16656 / NCTC 13227 / J2315 / CF5610)	3:Protein inferred from homology	Imidazoleglycerol-phosphate dehydratase	1	0.999	11	443	435	443
31.247	30.9944	31.289	31.3814	30.9834	31.149	30.9845	30.9735			1.16083	0.349017	0.205376	0.18792	sp|B4E640|HIS4_BURCJ	B4E640	HIS4_BURCJ	hisA	251	Burkholderia cenocepacia (strain ATCC BAA-245 / DSM 16553 / LMG 16656 / NCTC 13227 / J2315 / CF5610)	3:Protein inferred from homology	1-(5-phosphoribosyl)-5-[(5-phosphoribosylamino)methylideneamino] imidazole-4-carboxamide isomerase	1	0.999	21	986	986	986
29.7346	29.2841	29.4957	29.809	29.6039	29.9517	29.4654	29.7181			0.272416	0.62513	-0.10393	-0.0897811	sp|B4E641|HIS6_BURCJ	B4E641	HIS6_BURCJ	hisF	257	Burkholderia cenocepacia (strain ATCC BAA-245 / DSM 16553 / LMG 16656 / NCTC 13227 / J2315 / CF5610)	3:Protein inferred from homology	Imidazole glycerol phosphate synthase subunit HisF	1	0.999	15	332	332	332
29.0855	28.7868	28.9947	28.984	28.7625	28.7535	28.6408	28.7038			1.94239	0.277238	0.247551	0.231608	sp|B4E642|HIS3_BURCJ	B4E642	HIS3_BURCJ	hisI	138	Burkholderia cenocepacia (strain ATCC BAA-245 / DSM 16553 / LMG 16656 / NCTC 13227 / J2315 / CF5610)	3:Protein inferred from homology	Phosphoribosyl-AMP cyclohydrolase	1	0.999	7	218	218	218
27.8207	27.4232	27.4011	27.4416	27.4828	27.0494	28.1373	27.6309			0.0783308	0.81637	-0.0534468	-0.042907	sp|B4E643|HIS2_BURCJ	B4E643	HIS2_BURCJ	hisE	121	Burkholderia cenocepacia (strain ATCC BAA-245 / DSM 16553 / LMG 16656 / NCTC 13227 / J2315 / CF5610)	3:Protein inferred from homology	Phosphoribosyl-ATP pyrophosphatase	1	0.999	7	147	147	147
NaN	NaN	29.0876	29.5266	NaN	29.9609	29.6787	29.4812			0.336992	0.0935549	-1.32373	-0.494259	sp|B4E646|TATA_BURCJ	B4E646	TATA_BURCJ	tatA	76	Burkholderia cenocepacia (strain ATCC BAA-245 / DSM 16553 / LMG 16656 / NCTC 13227 / J2315 / CF5610)	3:Protein inferred from homology	Sec-independent protein translocase protein TatA	0.9997	0.999	2	52	52	52
27.5925	27.8576	27.7856	26.8388	27.5287	27.8129	27.8958	27.7383			0.402767	0.361683	-0.225305	-0.18078	sp|B4E6D6|Y2370_BURCJ	B4E6D6	Y2370_BURCJ	BceJ2315_23700	284	Burkholderia cenocepacia (strain ATCC BAA-245 / DSM 16553 / LMG 16656 / NCTC 13227 / J2315 / CF5610)	3:Protein inferred from homology	UPF0176 protein BceJ2315_23700	1	0.999	11	119	119	119
31.1433	31.1631	31.4668	31.4862	30.4944	30.6766	30.7682	30.496			3.05345	0.0580167	0.706056	0.632811	sp|B4E6F9|TAL_BURCJ	B4E6F9	TAL_BURCJ	tal	317	Burkholderia cenocepacia (strain ATCC BAA-245 / DSM 16553 / LMG 16656 / NCTC 13227 / J2315 / CF5610)	3:Protein inferred from homology	Transaldolase	1	0.999	26	852	852	852
30.453	30.4914	30.7235	30.826	29.9629	29.9642	29.7826	29.8153			3.46188	0.0507235	0.742235	0.673456	sp|B4E6J0|DDL_BURCJ	B4E6J0	DDL_BURCJ	ddl	313	Burkholderia cenocepacia (strain ATCC BAA-245 / DSM 16553 / LMG 16656 / NCTC 13227 / J2315 / CF5610)	3:Protein inferred from homology	D-alanine--D-alanine ligase	1	0.999	20	784	784	784
30.0209	29.7941	29.7076	29.7087	29.6348	29.8115	29.6125	29.7156			0.629014	0.569117	0.114233	0.105135	sp|B4E6J1|MURC_BURCJ	B4E6J1	MURC_BURCJ	murC	465	Burkholderia cenocepacia (strain ATCC BAA-245 / DSM 16553 / LMG 16656 / NCTC 13227 / J2315 / CF5610)	3:Protein inferred from homology	UDP-N-acetylmuramate--L-alanine ligase	1	0.999	16	486	486	486
27.4987	27.8569	27.2629	27.7627	27.0102	27.3027	27.0807	27.1744			1.65025	0.139509	0.453348	0.394763	sp|B4E6J2|MURG_BURCJ	B4E6J2	MURG_BURCJ	murG	367	Burkholderia cenocepacia (strain ATCC BAA-245 / DSM 16553 / LMG 16656 / NCTC 13227 / J2315 / CF5610)	3:Protein inferred from homology	UDP-N-acetylglucosamine--N-acetylmuramyl-(pentapeptide) pyrophosphoryl-undecaprenol N-acetylglucosamine transferase	1	0.999	10	159	159	159
28.7416	28.3728	28.5053	28.7067	28.1156	28.3111	28.1774	28.085			2.18655	0.15353	0.409301	0.371977	sp|B4E6K0|RSMH_BURCJ	B4E6K0	RSMH_BURCJ	rsmH	313	Burkholderia cenocepacia (strain ATCC BAA-245 / DSM 16553 / LMG 16656 / NCTC 13227 / J2315 / CF5610)	3:Protein inferred from homology	Ribosomal RNA small subunit methyltransferase H	1	0.999	11	272	272	272
27.794	27.1734	27.5427	27.6638	26.7061	26.9593	26.5184	26.6452	+	Delta_ogcI_EV_Delta_ogcI_ogcI	2.6717	0.0439943	0.836243	0.719289	sp|B4E6K1|MRAZ_BURCJ	B4E6K1	MRAZ_BURCJ	mraZ	142	Burkholderia cenocepacia (strain ATCC BAA-245 / DSM 16553 / LMG 16656 / NCTC 13227 / J2315 / CF5610)	3:Protein inferred from homology	Transcriptional regulator MraZ	1	0.999	5	96	96	96
29.7452	29.7256	29.7833	29.6018	29.1539	29.6745	29.2121	29.2881			1.66701	0.173268	0.381825	0.339771	sp|B4E6K2|COQ7_BURCJ	B4E6K2	COQ7_BURCJ	coq7	208	Burkholderia cenocepacia (strain ATCC BAA-245 / DSM 16553 / LMG 16656 / NCTC 13227 / J2315 / CF5610)	3:Protein inferred from homology	2-nonaprenyl-3-methyl-6-methoxy-1,4-benzoquinol hydroxylase	1	0.999	16	611	611	611
27.3941	27.6524	27.493	27.0953	27.4588	27.3878	27.4213	27.2662			0.0724914	0.903545	0.0251861	0.0223992	sp|B4E6U6|RF1_BURCJ	B4E6U6	RF1_BURCJ	prfA	360	Burkholderia cenocepacia (strain ATCC BAA-245 / DSM 16553 / LMG 16656 / NCTC 13227 / J2315 / CF5610)	3:Protein inferred from homology	Peptide chain release factor 1	1	0.999	10	72	72	72
25.9918	26.3472	26.6474	NaN	26.0185	NaN	25.5888	NaN			0.274787	0.209415	0.52427	0.293031	sp|B4E6U7|HEM1_BURCJ	B4E6U7	HEM1_BURCJ	hemA	432	Burkholderia cenocepacia (strain ATCC BAA-245 / DSM 16553 / LMG 16656 / NCTC 13227 / J2315 / CF5610)	3:Protein inferred from homology	Glutamyl-tRNA reductase	1	0.999	5	42	42	42
28.068	27.606	27.5946	27.8554	28.0319	27.276	27.6386	27.8107			0.183452	0.673686	0.0917497	0.0767441	sp|B4E7A8|TRPD_BURCJ	B4E7A8	TRPD_BURCJ	trpD	343	Burkholderia cenocepacia (strain ATCC BAA-245 / DSM 16553 / LMG 16656 / NCTC 13227 / J2315 / CF5610)	3:Protein inferred from homology	Anthranilate phosphoribosyltransferase	1	0.999	8	198	198	198
27.8879	27.9195	27.5764	27.3595	28.1496	28.3709	28.2415	28.2586			2.16576	0.092314	-0.56933	-0.49896	sp|B4E7D1|DNAA_BURCJ	B4E7D1	DNAA_BURCJ	dnaA	525	Burkholderia cenocepacia (strain ATCC BAA-245 / DSM 16553 / LMG 16656 / NCTC 13227 / J2315 / CF5610)	3:Protein inferred from homology	Chromosomal replication initiator protein DnaA	1	0.999	16	177	177	177
29.0354	29.2674	28.3548	28.8846	29.6079	29.7665	29.6815	29.5753			2.09536	0.0566488	-0.772237	-0.644468	sp|B4E7D5|YIDC_BURCJ	B4E7D5	YIDC_BURCJ	yidC	552	Burkholderia cenocepacia (strain ATCC BAA-245 / DSM 16553 / LMG 16656 / NCTC 13227 / J2315 / CF5610)	3:Protein inferred from homology	Membrane protein insertase YidC	1	0.999	16	605	605	605
28.6789	28.4722	28.3868	28.5762	28.5342	28.5945	28.4569	28.5469			0.0227379	0.980409	-0.00463343	-0.00433245	sp|B4E7H2|AROC_BURCJ	B4E7H2	AROC_BURCJ	aroC	366	Burkholderia cenocepacia (strain ATCC BAA-245 / DSM 16553 / LMG 16656 / NCTC 13227 / J2315 / CF5610)	3:Protein inferred from homology	Chorismate synthase	1	0.999	13	390	390	390
29.3754	29.7039	29.2793	29.1915	29.9294	29.9367	29.9518	29.8311			2.4113	0.102729	-0.524758	-0.470529	sp|B4E7I6|SYT_BURCJ	B4E7I6	SYT_BURCJ	thrS	635	Burkholderia cenocepacia (strain ATCC BAA-245 / DSM 16553 / LMG 16656 / NCTC 13227 / J2315 / CF5610)	3:Protein inferred from homology	Threonine--tRNA ligase	1	0.999	35	1166	1166	1166
31.5278	31.5177	31.3745	31.1339	31.9763	31.5431	31.1012	31.1153			0.0717448	0.841767	-0.0455508	-0.0371175	sp|B4E7I7|RL35_BURCJ	B4E7I7	RL35_BURCJ	rpmI	65	Burkholderia cenocepacia (strain ATCC BAA-245 / DSM 16553 / LMG 16656 / NCTC 13227 / J2315 / CF5610)	3:Protein inferred from homology	50S ribosomal protein L35	1	0.999	2	163	163	163
29.9011	30.8543	30.3974	29.9025	30.8972	30.808	30.7566	30.746			1.22868	0.117388	-0.538083	-0.436948	sp|B4E7I8|RL20_BURCJ	B4E7I8	RL20_BURCJ	rplT	119	Burkholderia cenocepacia (strain ATCC BAA-245 / DSM 16553 / LMG 16656 / NCTC 13227 / J2315 / CF5610)	3:Protein inferred from homology	50S ribosomal protein L20	1	0.999	10	185	185	185
29.4858	29.3852	29.7362	29.5536	29.9595	29.8519	30.1598	29.8798			2.22746	0.14573	-0.422564	-0.383626	sp|B4E7I9|SYFA_BURCJ	B4E7I9	SYFA_BURCJ	pheS	337	Burkholderia cenocepacia (strain ATCC BAA-245 / DSM 16553 / LMG 16656 / NCTC 13227 / J2315 / CF5610)	3:Protein inferred from homology	Phenylalanine--tRNA ligase alpha subunit	1	0.999	19	628	628	628
29.2399	29.0298	29.3882	29.1175	29.4116	29.5404	29.6004	29.5596			2.04979	0.197083	-0.334157	-0.307179	sp|B4E7K9|RIMP_BURCJ	B4E7K9	RIMP_BURCJ	rimP	152	Burkholderia cenocepacia (strain ATCC BAA-245 / DSM 16553 / LMG 16656 / NCTC 13227 / J2315 / CF5610)	3:Protein inferred from homology	Ribosome maturation factor RimP	1	0.999	11	437	437	437
31.2656	31.5271	31.1252	31.0649	32.1621	32.1015	31.9745	31.9432	+	Delta_ogcI_EV_Delta_ogcI_ogcI	3.35522	0.0440505	-0.799611	-0.717073	sp|B4E7L1|IF2_BURCJ	B4E7L1	IF2_BURCJ	infB	971	Burkholderia cenocepacia (strain ATCC BAA-245 / DSM 16553 / LMG 16656 / NCTC 13227 / J2315 / CF5610)	3:Protein inferred from homology	Translation initiation factor IF-2	1	0.999	51	2151	2151	2151
27.737	28.137	28.8152	28.2682	28.5225	28.7583	29.0495	28.6406			1.04359	0.134107	-0.503383	-0.402789	sp|B4E7L2|RBFA_BURCJ	B4E7L2	RBFA_BURCJ	rbfA	132	Burkholderia cenocepacia (strain ATCC BAA-245 / DSM 16553 / LMG 16656 / NCTC 13227 / J2315 / CF5610)	3:Protein inferred from homology	Ribosome-binding factor A	1	0.999	6	105	105	105
28.0861	28.0254	28.2582	27.8948	28.5811	29.0508	28.9257	29.0902	+	Delta_ogcI_EV_Delta_ogcI_ogcI	3.06185	0.0397848	-0.845811	-0.743147	sp|B4E7V8|FMT_BURCJ	B4E7V8	FMT_BURCJ	fmt	330	Burkholderia cenocepacia (strain ATCC BAA-245 / DSM 16553 / LMG 16656 / NCTC 13227 / J2315 / CF5610)	3:Protein inferred from homology	Methionyl-tRNA formyltransferase	1	0.999	13	246	246	246
31.6014	31.9798	31.7564	31.2831	31.922	32.1868	31.9226	31.7784			0.887275	0.248091	-0.297276	-0.254233	sp|B4E7W0|HTPX_BURCJ	B4E7W0	HTPX_BURCJ	htpX	285	Burkholderia cenocepacia (strain ATCC BAA-245 / DSM 16553 / LMG 16656 / NCTC 13227 / J2315 / CF5610)	3:Protein inferred from homology	Protease HtpX homolog	1	0.999	8	206	206	206
27.7525	27.3708	27.4786	27.4837	27.3321	28.0148	27.6301	27.7589			0.445219	0.457921	-0.162565	-0.139709	sp|B4E7W5|QUEC_BURCJ	B4E7W5	QUEC_BURCJ	queC	244	Burkholderia cenocepacia (strain ATCC BAA-245 / DSM 16553 / LMG 16656 / NCTC 13227 / J2315 / CF5610)	3:Protein inferred from homology	7-cyano-7-deazaguanine synthase	1	0.999	11	159	159	159
26.0817	25.9163	25.7675	26.3056	26.7065	27.1074	26.5951	27.1491	+	Delta_ogcI_EV_Delta_ogcI_ogcI	2.52518	0.0402714	-0.871784	-0.737914	sp|B4E7X5|GATC_BURCJ	B4E7X5	GATC_BURCJ	gatC	99	Burkholderia cenocepacia (strain ATCC BAA-245 / DSM 16553 / LMG 16656 / NCTC 13227 / J2315 / CF5610)	3:Protein inferred from homology	Aspartyl/glutamyl-tRNA(Asn/Gln) amidotransferase subunit C	1	0.999	3	75	75	75
29.716	29.6921	29.678	29.7568	30.0914	30.1835	30.0677	29.9956			3.92615	0.159644	-0.373858	-0.358643	sp|B4E7X6|GATA_BURCJ	B4E7X6	GATA_BURCJ	gatA	496	Burkholderia cenocepacia (strain ATCC BAA-245 / DSM 16553 / LMG 16656 / NCTC 13227 / J2315 / CF5610)	3:Protein inferred from homology	Glutamyl-tRNA(Gln) amidotransferase subunit A	1	0.999	22	690	690	690
29.087	29.1126	29.3034	29.2327	29.4887	29.4732	29.2706	29.2971			1.38542	0.35517	-0.198496	-0.18437	sp|B4E7X7|GATB_BURCJ	B4E7X7	GATB_BURCJ	gatB	491	Burkholderia cenocepacia (strain ATCC BAA-245 / DSM 16553 / LMG 16656 / NCTC 13227 / J2315 / CF5610)	3:Protein inferred from homology	Aspartyl/glutamyl-tRNA(Asn/Gln) amidotransferase subunit B	1	0.999	24	715	715	715
26.8778	26.9599	26.6646	26.6286	26.5859	26.7603	26.8902	26.5009			0.356894	0.629857	0.098372	0.0879195	sp|B4E7Y5|METXS_BURCJ	B4E7Y5	METXS_BURCJ	metXS	381	Burkholderia cenocepacia (strain ATCC BAA-245 / DSM 16553 / LMG 16656 / NCTC 13227 / J2315 / CF5610)	3:Protein inferred from homology	Homoserine O-succinyltransferase	1	0.999	11	63	63	78
30.1529	29.9625	29.872	30.0223	30.3242	30.2124	30.3414	30.155			1.86989	0.269415	-0.255837	-0.238215	sp|B4E7Y8|ARGB_BURCJ	B4E7Y8	ARGB_BURCJ	argB	299	Burkholderia cenocepacia (strain ATCC BAA-245 / DSM 16553 / LMG 16656 / NCTC 13227 / J2315 / CF5610)	3:Protein inferred from homology	Acetylglutamate kinase	1	0.999	14	632	632	632
31.0753	31.3115	31.167	31.0469	31.6591	32.0443	31.7988	31.8563			3.34739	0.0587845	-0.689465	-0.627026	sp|B4E7Z1|HSLU_BURCJ	B4E7Z1	HSLU_BURCJ	hslU	447	Burkholderia cenocepacia (strain ATCC BAA-245 / DSM 16553 / LMG 16656 / NCTC 13227 / J2315 / CF5610)	3:Protein inferred from homology	ATP-dependent protease ATPase subunit HslU	1	0.999	33	1659	1659	1659
29.8731	29.6959	29.8833	29.9908	30.3474	30.6508	30.4196	30.5836			3.32625	0.0683111	-0.639558	-0.58503	sp|B4E7Z2|HSLV_BURCJ	B4E7Z2	HSLV_BURCJ	hslV	178	Burkholderia cenocepacia (strain ATCC BAA-245 / DSM 16553 / LMG 16656 / NCTC 13227 / J2315 / CF5610)	3:Protein inferred from homology	ATP-dependent protease subunit HslV	1	0.999	7	425	425	425
31.5315	31.2016	31.2905	31.4947	31.5662	31.2871	31.4048	31.3147			0.0469536	0.945909	-0.0136251	-0.0123705	sp|B4E800|METK_BURCJ	B4E800	METK_BURCJ	metK	395	Burkholderia cenocepacia (strain ATCC BAA-245 / DSM 16553 / LMG 16656 / NCTC 13227 / J2315 / CF5610)	3:Protein inferred from homology	S-adenosylmethionine synthase	1	0.999	28	1418	1418	1418
27.6111	27.2227	27.9715	27.6306	27.4891	27.1858	27.7649	27.5266			0.246582	0.593398	0.117404	0.0983469	sp|B4E852|RPIA_BURCJ	B4E852	RPIA_BURCJ	rpiA	231	Burkholderia cenocepacia (strain ATCC BAA-245 / DSM 16553 / LMG 16656 / NCTC 13227 / J2315 / CF5610)	3:Protein inferred from homology	Ribose-5-phosphate isomerase A	1	0.999	12	189	189	189
28.8995	28.6749	28.878	28.7872	28.7658	28.6535	28.5791	28.6119			1.27764	0.43797	0.157331	0.147679	sp|B4E8C4|HEM3_BURCJ	B4E8C4	HEM3_BURCJ	hemC	334	Burkholderia cenocepacia (strain ATCC BAA-245 / DSM 16553 / LMG 16656 / NCTC 13227 / J2315 / CF5610)	3:Protein inferred from homology	Porphobilinogen deaminase	1	0.999	14	409	409	409
29.1525	29.4968	29.0673	29.0233	30.0063	29.8857	29.9073	29.9061			3.26911	0.05247	-0.74136	-0.667464	sp|B4E8D2|ARLY_BURCJ	B4E8D2	ARLY_BURCJ	argH	469	Burkholderia cenocepacia (strain ATCC BAA-245 / DSM 16553 / LMG 16656 / NCTC 13227 / J2315 / CF5610)	3:Protein inferred from homology	Argininosuccinate lyase	1	0.999	28	826	826	826
NaN	26.0634	25.9879	25.3064	26.3578	26.5528	26.1717	26.3331			1.20891	0.0532965	-0.926141	-0.659569	sp|B4E8D6|DCD_BURCJ	B4E8D6	DCD_BURCJ	dcd	189	Burkholderia cenocepacia (strain ATCC BAA-245 / DSM 16553 / LMG 16656 / NCTC 13227 / J2315 / CF5610)	3:Protein inferred from homology	dCTP deaminase	1	0.999	4	55	55	55
29.4876	29.816	29.7282	29.6177	30.0041	30.042	30.0578	30.0267			2.6745	0.168279	-0.370248	-0.345414	sp|B4E8E0|SYM_BURCJ	B4E8E0	SYM_BURCJ	metG	718	Burkholderia cenocepacia (strain ATCC BAA-245 / DSM 16553 / LMG 16656 / NCTC 13227 / J2315 / CF5610)	3:Protein inferred from homology	Methionine--tRNA ligase	1	0.999	45	1602	1602	1602
29.3826	28.9203	29.108	29.2519	28.946	29.2283	29.1254	29.2129			0.117902	0.859146	0.037508	0.0335354	sp|B4E8E5|PANC_BURCJ	B4E8E5	PANC_BURCJ	panC	279	Burkholderia cenocepacia (strain ATCC BAA-245 / DSM 16553 / LMG 16656 / NCTC 13227 / J2315 / CF5610)	3:Protein inferred from homology	Pantothenate synthetase	1	0.999	15	294	294	294
26.8207	27.2915	NaN	27.3924	27.1341	NaN	27.4408	NaN			0.135586	0.351607	0.388682	0.186646	sp|B4E8G3|LGT_BURCJ	B4E8G3	LGT_BURCJ	lgt	298	Burkholderia cenocepacia (strain ATCC BAA-245 / DSM 16553 / LMG 16656 / NCTC 13227 / J2315 / CF5610)	3:Protein inferred from homology	Prolipoprotein diacylglyceryl transferase	1	0.999	5	82	82	82
29.463	29.8785	29.4376	29.7066	29.8964	29.9744	29.7108	29.812			0.975812	0.321951	-0.226975	-0.202788	sp|B4E8G9|AMPA_BURCJ	B4E8G9	AMPA_BURCJ	pepA	503	Burkholderia cenocepacia (strain ATCC BAA-245 / DSM 16553 / LMG 16656 / NCTC 13227 / J2315 / CF5610)	3:Protein inferred from homology	Probable cytosol aminopeptidase	1	0.999	27	751	730	751
28.365	27.9574	27.9528	28.3471	27.3702	27.6319	27.6009	27.7259			2.21962	0.0902932	0.573336	0.503699	sp|B4E8K1|CCA_BURCJ	B4E8K1	CCA_BURCJ	cca	413	Burkholderia cenocepacia (strain ATCC BAA-245 / DSM 16553 / LMG 16656 / NCTC 13227 / J2315 / CF5610)	3:Protein inferred from homology	Multifunctional CCA protein	1	0.999	15	263	263	263
28.6559	28.6219	28.4457	28.5488	29.1796	29.0581	29.0962	29.1141			4.30334	0.0871577	-0.543938	-0.516579	sp|B4E8N4|PYRD_BURCJ	B4E8N4	PYRD_BURCJ	pyrD	345	Burkholderia cenocepacia (strain ATCC BAA-245 / DSM 16553 / LMG 16656 / NCTC 13227 / J2315 / CF5610)	3:Protein inferred from homology	Dihydroorotate dehydrogenase (quinone)	1	0.999	19	305	305	305
28.7172	28.3968	28.3253	28.4325	28.1376	28.2958	28.4941	28.6472			0.209667	0.722717	0.0742698	0.0650966	sp|B4E8N8|Y1579_BURCJ	B4E8N8	Y1579_BURCJ	BceJ2315_15790	165	Burkholderia cenocepacia (strain ATCC BAA-245 / DSM 16553 / LMG 16656 / NCTC 13227 / J2315 / CF5610)	3:Protein inferred from homology	UPF0303 protein BceJ2315_15790	1	0.999	5	195	195	195
28.6453	28.3508	28.3717	28.55	27.9423	28.071	27.7535	27.9991			2.80705	0.0958973	0.537935	0.489762	sp|B4E8S4|LEXA_BURCJ	B4E8S4	LEXA_BURCJ	lexA	215	Burkholderia cenocepacia (strain ATCC BAA-245 / DSM 16553 / LMG 16656 / NCTC 13227 / J2315 / CF5610)	3:Protein inferred from homology	LexA repressor	1	0.999	6	108	108	108
31.354	31.5386	31.6152	31.2945	31.8329	31.5878	31.5224	31.5478			0.827517	0.417532	-0.17213	-0.155925	sp|B4E8Y7|RL28_BURCJ	B4E8Y7	RL28_BURCJ	rpmB	77	Burkholderia cenocepacia (strain ATCC BAA-245 / DSM 16553 / LMG 16656 / NCTC 13227 / J2315 / CF5610)	3:Protein inferred from homology	50S ribosomal protein L28	1	0.999	7	547	547	547
31.8641	32.1861	32.3792	31.7302	31.9039	31.5096	31.1109	30.4816			1.23473	0.0670155	0.788401	0.58939	sp|B4E8Y8|RL33_BURCJ	B4E8Y8	RL33_BURCJ	rpmG	55	Burkholderia cenocepacia (strain ATCC BAA-245 / DSM 16553 / LMG 16656 / NCTC 13227 / J2315 / CF5610)	3:Protein inferred from homology	50S ribosomal protein L33	1	0.999	3	146	146	146
29.6138	29.5928	29.6296	29.3698	29.5387	29.4685	29.4497	29.4084			0.602584	0.662035	0.0851479	0.0798145	sp|B4E8Z7|SYI_BURCJ	B4E8Z7	SYI_BURCJ	ileS	945	Burkholderia cenocepacia (strain ATCC BAA-245 / DSM 16553 / LMG 16656 / NCTC 13227 / J2315 / CF5610)	3:Protein inferred from homology	Isoleucine--tRNA ligase	1	0.999	45	1562	1562	1562
26.6292	26.5514	26.0768	26.6004	26.6722	26.4721	26.5743	26.6364			0.397316	0.555143	-0.124285	-0.109271	sp|B4E900|DUT_BURCJ	B4E900	DUT_BURCJ	dut	148	Burkholderia cenocepacia (strain ATCC BAA-245 / DSM 16553 / LMG 16656 / NCTC 13227 / J2315 / CF5610)	3:Protein inferred from homology	Deoxyuridine 5'-triphosphate nucleotidohydrolase	1	0.999	5	163	163	163
26.1127	25.8921	26.4779	25.4913	25.9025	25.4887	25.5337	NaN			0.938586	0.151342	0.469756	0.374266	sp|B4E904|CLPS_BURCJ	B4E904	CLPS_BURCJ	clpS	104	Burkholderia cenocepacia (strain ATCC BAA-245 / DSM 16553 / LMG 16656 / NCTC 13227 / J2315 / CF5610)	3:Protein inferred from homology	ATP-dependent Clp protease adapter protein ClpS	1	0.999	5	47	47	47
28.328	28.5734	28.6697	28.7632	29.1315	29.287	29.2452	29.4783			2.99225	0.0587217	-0.701914	-0.62772	sp|B4E935|GLMU_BURCJ	B4E935	GLMU_BURCJ	glmU	453	Burkholderia cenocepacia (strain ATCC BAA-245 / DSM 16553 / LMG 16656 / NCTC 13227 / J2315 / CF5610)	3:Protein inferred from homology	Bifunctional protein GlmU	1	0.999	14	225	225	225
27.6286	27.7023	27.273	27.2925	27.9152	27.7929	27.8761	27.6446			1.40858	0.207612	-0.333085	-0.295649	sp|B4E9F8|LPXK_BURCJ	B4E9F8	LPXK_BURCJ	lpxK	342	Burkholderia cenocepacia (strain ATCC BAA-245 / DSM 16553 / LMG 16656 / NCTC 13227 / J2315 / CF5610)	3:Protein inferred from homology	Tetraacyldisaccharide 4'-kinase	1	0.999	6	106	106	106
29.7491	29.2914	29.3204	29.3529	28.9495	28.6915	28.8238	28.6161			2.63128	0.0685702	0.658201	0.582284	sp|B4E9F9|Y2698_BURCJ	B4E9F9	Y2698_BURCJ	BceJ2315_26980	64	Burkholderia cenocepacia (strain ATCC BAA-245 / DSM 16553 / LMG 16656 / NCTC 13227 / J2315 / CF5610)	3:Protein inferred from homology	UPF0434 protein BceJ2315_26980	1	0.999	6	138	138	138
28.84	28.807	28.9265	28.6317	28.6342	28.2154	28.4894	28.2653			1.86834	0.159537	0.400265	0.358714	sp|B4E9G0|KDSB_BURCJ	B4E9G0	KDSB_BURCJ	kdsB	263	Burkholderia cenocepacia (strain ATCC BAA-245 / DSM 16553 / LMG 16656 / NCTC 13227 / J2315 / CF5610)	3:Protein inferred from homology	3-deoxy-manno-octulosonate cytidylyltransferase	1	0.999	9	153	153	153
31.7971	31.714	32.0144	31.7714	31.4655	31.0013	31.3435	31.0929			2.49645	0.0829694	0.598446	0.531372	sp|B4E9G1|KAD_BURCJ	B4E9G1	KAD_BURCJ	adk	220	Burkholderia cenocepacia (strain ATCC BAA-245 / DSM 16553 / LMG 16656 / NCTC 13227 / J2315 / CF5610)	3:Protein inferred from homology	Adenylate kinase	1	0.999	18	642	642	642
28.9065	29.186	29.0691	28.7181	28.8069	29.0971	29.107	28.9536			0.0607017	0.917659	-0.0212212	-0.018883	sp|B4E9G6|OTC_BURCJ	B4E9G6	OTC_BURCJ	arcB	309	Burkholderia cenocepacia (strain ATCC BAA-245 / DSM 16553 / LMG 16656 / NCTC 13227 / J2315 / CF5610)	3:Protein inferred from homology	Ornithine carbamoyltransferase	1	0.999	16	727	727	727
29.2302	29.0639	29.249	29.0877	28.091	27.6721	27.9015	27.8925	+	Delta_ogcI_EV_Delta_ogcI_ogcI	4.88225	0.00735202	1.26845	1.1552	sp|B4E9G8|Y2707_BURCJ	B4E9G8	Y2707_BURCJ	BceJ2315_27070	161	Burkholderia cenocepacia (strain ATCC BAA-245 / DSM 16553 / LMG 16656 / NCTC 13227 / J2315 / CF5610)	3:Protein inferred from homology	UPF0234 protein BceJ2315_27070	1	0.999	12	348	348	348
29.809	30.4911	30.6287	29.7721	28.4065	28.9553	28.1644	28.2903	+	Delta_ogcI_EV_Delta_ogcI_ogcI	3.04041	0.00301277	1.72109	1.34067	sp|B4E9I1|PDXH_BURCJ	B4E9I1	PDXH_BURCJ	pdxH	214	Burkholderia cenocepacia (strain ATCC BAA-245 / DSM 16553 / LMG 16656 / NCTC 13227 / J2315 / CF5610)	3:Protein inferred from homology	Pyridoxine/pyridoxamine 5'-phosphate oxidase	1	0.999	12	234	234	234
27.861	27.7591	28.1507	28.0705	NaN	NaN	25.7693	NaN	+	Delta_ogcI_EV_Delta_ogcI_ogcI	3.7386	0.000675325	2.87903	2.128	sp|B4E9I9|KYNB_BURCJ	B4E9I9	KYNB_BURCJ	kynB	213	Burkholderia cenocepacia (strain ATCC BAA-245 / DSM 16553 / LMG 16656 / NCTC 13227 / J2315 / CF5610)	1:Experimental evidence at protein level	Kynurenine formamidase	1	0.999	6	107	107	107
28.9782	28.9793	28.7528	28.9302	28.3847	28.1421	27.8896	27.6511	+	Delta_ogcI_EV_Delta_ogcI_ogcI	2.75483	0.0370898	0.893248	0.765275	sp|B4E9J1|T23O_BURCJ	B4E9J1	T23O_BURCJ	kynA	311	Burkholderia cenocepacia (strain ATCC BAA-245 / DSM 16553 / LMG 16656 / NCTC 13227 / J2315 / CF5610)	3:Protein inferred from homology	Tryptophan 2,3-dioxygenase	1	0.999	11	225	225	225
29.5579	29.6636	29.6526	29.4382	29.5504	29.3929	29.4254	29.4433			1.03623	0.526174	0.125103	0.11775	sp|B4E9M9|SYR_BURCJ	B4E9M9	SYR_BURCJ	argS	593	Burkholderia cenocepacia (strain ATCC BAA-245 / DSM 16553 / LMG 16656 / NCTC 13227 / J2315 / CF5610)	3:Protein inferred from homology	Arginine--tRNA ligase	1	0.999	34	978	978	978
25.2488	25.1614	25.5313	25.158	25.3552	25.3922	25.1985	25.5654			0.389045	0.61571	-0.102978	-0.0922869	sp|B4E9P3|COAX_BURCJ	B4E9P3	COAX_BURCJ	coaX	266	Burkholderia cenocepacia (strain ATCC BAA-245 / DSM 16553 / LMG 16656 / NCTC 13227 / J2315 / CF5610)	1:Experimental evidence at protein level	Type III pantothenate kinase	1	0.999	6	110	110	110
30.5409	30.417	30.6528	30.5646	30.2963	29.8219	30.0836	30.0944			2.30259	0.122432	0.469792	0.423715	sp|B4EA64|GPMA_BURCJ	B4EA64	GPMA_BURCJ	gpmA	248	Burkholderia cenocepacia (strain ATCC BAA-245 / DSM 16553 / LMG 16656 / NCTC 13227 / J2315 / CF5610)	3:Protein inferred from homology	2,3-bisphosphoglycerate-dependent phosphoglycerate mutase	1	0.999	18	698	698	698
30.7255	30.8339	31.2316	30.9641	30.6713	30.5028	31.0042	30.6181			0.772434	0.313669	0.23968	0.207828	sp|B4EA67|SECB_BURCJ	B4EA67	SECB_BURCJ	secB	163	Burkholderia cenocepacia (strain ATCC BAA-245 / DSM 16553 / LMG 16656 / NCTC 13227 / J2315 / CF5610)	3:Protein inferred from homology	Protein-export protein SecB	1	0.999	8	426	426	426
27.2921	27.138	27.1185	27.2596	27.014	27.0175	27.4441	27.465			0.0899193	0.877477	-0.033112	-0.0292009	sp|B4EA68|GPDA_BURCJ	B4EA68	GPDA_BURCJ	gpsA	332	Burkholderia cenocepacia (strain ATCC BAA-245 / DSM 16553 / LMG 16656 / NCTC 13227 / J2315 / CF5610)	3:Protein inferred from homology	Glycerol-3-phosphate dehydrogenase [NAD(P)+]	1	0.999	12	153	153	153
28.5106	28.4578	28.5063	28.6039	29.0302	29.0744	29.0085	29.0114			5.25571	0.0936889	-0.511466	-0.494591	sp|B4EAF5|RIMO_BURCJ	B4EAF5	RIMO_BURCJ	rimO	453	Burkholderia cenocepacia (strain ATCC BAA-245 / DSM 16553 / LMG 16656 / NCTC 13227 / J2315 / CF5610)	3:Protein inferred from homology	Ribosomal protein S12 methylthiotransferase RimO	1	0.999	20	417	417	417
29.3168	29.6377	29.2552	29.2375	29.9293	29.9558	29.6898	29.7972			2.29027	0.119174	-0.481251	-0.432752	sp|B4EAH3|HISZ_BURCJ	B4EAH3	HISZ_BURCJ	hisZ	382	Burkholderia cenocepacia (strain ATCC BAA-245 / DSM 16553 / LMG 16656 / NCTC 13227 / J2315 / CF5610)	3:Protein inferred from homology	ATP phosphoribosyltransferase regulatory subunit	1	0.999	14	318	318	318
27.4988	27.4108	27.2619	27.3017	27.6328	27.5434	27.3714	27.6996			1.13794	0.368331	-0.193535	-0.177706	sp|B4EAM5|Y2853_BURCJ	B4EAM5	Y2853_BURCJ	BceJ2315_28530	203	Burkholderia cenocepacia (strain ATCC BAA-245 / DSM 16553 / LMG 16656 / NCTC 13227 / J2315 / CF5610)	3:Protein inferred from homology	UPF0307 protein BceJ2315_28530	1	0.999	7	154	154	154
29.9957	30.5641	30.6161	29.7556	31.4333	31.4673	31.3861	31.2722	+	Delta_ogcI_EV_Delta_ogcI_ogcI	2.75594	0.0154719	-1.15684	-0.950986	sp|B4EAN3|RL19_BURCJ	B4EAN3	RL19_BURCJ	rplS	130	Burkholderia cenocepacia (strain ATCC BAA-245 / DSM 16553 / LMG 16656 / NCTC 13227 / J2315 / CF5610)	3:Protein inferred from homology	50S ribosomal protein L19	1	0.999	12	310	310	310
26.5581	26.5698	26.5488	26.5891	27.2032	27.4062	27.3644	27.33	+	Delta_ogcI_EV_Delta_ogcI_ogcI	5.5796	0.0423006	-0.759511	-0.727064	sp|B4EAN4|TRMD_BURCJ	B4EAN4	TRMD_BURCJ	trmD	264	Burkholderia cenocepacia (strain ATCC BAA-245 / DSM 16553 / LMG 16656 / NCTC 13227 / J2315 / CF5610)	3:Protein inferred from homology	tRNA (guanine-N(1)-)-methyltransferase	1	0.999	8	102	102	102
30.5503	30.625	30.6468	30.3751	31.3855	30.2803	30.32	29.873			0.0938934	0.729597	0.0846281	0.0636797	sp|B4EAN6|RS16_BURCJ	B4EAN6	RS16_BURCJ	rpsP	84	Burkholderia cenocepacia (strain ATCC BAA-245 / DSM 16553 / LMG 16656 / NCTC 13227 / J2315 / CF5610)	3:Protein inferred from homology	30S ribosomal protein S16	1	0.999	3	67	67	67
28.9137	31.0837	30.4472	27.9618	28.3873	29.2376	28.3885	28.3416			0.653397	0.0687375	1.01284	0.580867	sp|B4EAP1|DADA_BURCJ	B4EAP1	DADA_BURCJ	dadA	428	Burkholderia cenocepacia (strain ATCC BAA-245 / DSM 16553 / LMG 16656 / NCTC 13227 / J2315 / CF5610)	3:Protein inferred from homology	D-amino acid dehydrogenase	1	0.999	27	559	559	559
30.2485	29.8637	30.0415	30.7346	30.3497	30.4212	30.7621	30.7285			0.790071	0.218543	-0.343333	-0.282473	sp|B4EAQ8|COAD_BURCJ	B4EAQ8	COAD_BURCJ	coaD	165	Burkholderia cenocepacia (strain ATCC BAA-245 / DSM 16553 / LMG 16656 / NCTC 13227 / J2315 / CF5610)	3:Protein inferred from homology	Phosphopantetheine adenylyltransferase	1	0.999	12	299	299	299
27.0464	26.7549	26.8427	26.9392	27.4326	27.4559	27.1386	27.1765			2.09038	0.155651	-0.40509	-0.366842	sp|B4EAR1|PTH_BURCJ	B4EAR1	PTH_BURCJ	pth	199	Burkholderia cenocepacia (strain ATCC BAA-245 / DSM 16553 / LMG 16656 / NCTC 13227 / J2315 / CF5610)	3:Protein inferred from homology	Peptidyl-tRNA hydrolase	1	0.999	8	179	179	179
29.0116	28.8794	29.1406	28.9405	29.1095	29.0402	29.1262	29.0331			0.665727	0.662649	-0.0842595	-0.079421	sp|B4EAR4|ISPE_BURCJ	B4EAR4	ISPE_BURCJ	ispE	293	Burkholderia cenocepacia (strain ATCC BAA-245 / DSM 16553 / LMG 16656 / NCTC 13227 / J2315 / CF5610)	3:Protein inferred from homology	4-diphosphocytidyl-2-C-methyl-D-erythritol kinase	1	0.999	15	516	516	516
29.0166	29.3084	29.3273	29.2795	28.9037	29.1437	28.9592	29.1257			1.10673	0.357798	0.199871	0.182656	sp|B4EAS0|Y800_BURCJ	B4EAS0	Y800_BURCJ	BceJ2315_08000	302	Burkholderia cenocepacia (strain ATCC BAA-245 / DSM 16553 / LMG 16656 / NCTC 13227 / J2315 / CF5610)	3:Protein inferred from homology	Nucleotide-binding protein BceJ2315_08000	1	0.999	14	314	314	314
29.34	29.525	29.0257	29.4485	29.031	29.2956	29.1433	29.1963			0.657715	0.433466	0.168227	0.149821	sp|B4EAS1|HPRK_BURCJ	B4EAS1	HPRK_BURCJ	hprK	322	Burkholderia cenocepacia (strain ATCC BAA-245 / DSM 16553 / LMG 16656 / NCTC 13227 / J2315 / CF5610)	3:Protein inferred from homology	HPr kinase/phosphorylase	1	0.999	17	433	433	433
32.4411	32.4243	32.6704	32.4984	32.1581	32.3255	32.1814	32.1185			2.31083	0.210573	0.312695	0.291668	sp|B4EAW4|HFQ_BURCJ	B4EAW4	HFQ_BURCJ	hfq	79	Burkholderia cenocepacia (strain ATCC BAA-245 / DSM 16553 / LMG 16656 / NCTC 13227 / J2315 / CF5610)	3:Protein inferred from homology	RNA-binding protein Hfq	1	0.999	11	888	888	888
28.5229	28.714	28.6794	28.4955	29.1382	29.6586	29.1982	29.3183			2.87628	0.0566311	-0.725384	-0.642737	sp|B4EAW5|DER_BURCJ	B4EAW5	DER_BURCJ	der	445	Burkholderia cenocepacia (strain ATCC BAA-245 / DSM 16553 / LMG 16656 / NCTC 13227 / J2315 / CF5610)	3:Protein inferred from homology	GTPase Der	1	0.999	20	455	422	455
31.0208	30.9872	31.1472	31.095	31.1966	31.1061	31.1143	31.0204			0.404306	0.810455	-0.0467911	-0.044521	sp|B4EAW8|SYH_BURCJ	B4EAW8	SYH_BURCJ	hisS	446	Burkholderia cenocepacia (strain ATCC BAA-245 / DSM 16553 / LMG 16656 / NCTC 13227 / J2315 / CF5610)	3:Protein inferred from homology	Histidine--tRNA ligase	1	0.999	31	1710	1710	1710
30.3249	30.5462	30.5353	30.4225	30.7142	30.9281	30.6836	30.7152			2.11871	0.219496	-0.303038	-0.281405	sp|B4EAW9|ISPG_BURCJ	B4EAW9	ISPG_BURCJ	ispG	434	Burkholderia cenocepacia (strain ATCC BAA-245 / DSM 16553 / LMG 16656 / NCTC 13227 / J2315 / CF5610)	3:Protein inferred from homology	4-hydroxy-3-methylbut-2-en-1-yl diphosphate synthase (flavodoxin)	1	0.999	23	982	982	982
26.7738	27.0482	27.2908	26.9749	27.5984	27.9388	27.906	27.6612			2.8235	0.0528152	-0.754214	-0.6634	sp|B4EAX1|RLMN_BURCJ	B4EAX1	RLMN_BURCJ	rlmN	379	Burkholderia cenocepacia (strain ATCC BAA-245 / DSM 16553 / LMG 16656 / NCTC 13227 / J2315 / CF5610)	3:Protein inferred from homology	Dual-specificity RNA methyltransferase RlmN	1	0.999	12	244	244	244
32.9254	32.5702	33.0605	32.9391	32.7859	32.6136	33.1445	32.4695			0.277424	0.578548	0.120453	0.102092	sp|B4EAX2|NDK_BURCJ	B4EAX2	NDK_BURCJ	ndk	141	Burkholderia cenocepacia (strain ATCC BAA-245 / DSM 16553 / LMG 16656 / NCTC 13227 / J2315 / CF5610)	3:Protein inferred from homology	Nucleoside diphosphate kinase	1	0.999	11	806	806	806
27.8316	NaN	27.5219	27.4999	27.3476	27.437	27.6165	NaN			0.0754833	0.554978	0.228523	0.109492	sp|B4EAY2|RECR_BURCJ	B4EAY2	RECR_BURCJ	recR	198	Burkholderia cenocepacia (strain ATCC BAA-245 / DSM 16553 / LMG 16656 / NCTC 13227 / J2315 / CF5610)	3:Protein inferred from homology	Recombination protein RecR	1	0.999	3	52	52	52
27.3739	27.7766	27.5463	27.6747	27.2747	27.0333	27.6342	27.3938			0.853991	0.287063	0.258884	0.224677	sp|B4EAY3|Y1861_BURCJ	B4EAY3	Y1861_BURCJ	BceJ2315_18610	108	Burkholderia cenocepacia (strain ATCC BAA-245 / DSM 16553 / LMG 16656 / NCTC 13227 / J2315 / CF5610)	3:Protein inferred from homology	Nucleoid-associated protein BceJ2315_18610	1	0.999	8	199	199	199
32.8353	33.0676	33.2044	32.7905	33.6118	33.4906	33.5928	33.3585			2.49534	0.0972873	-0.538988	-0.483941	sp|B4EAZ1|RL31B_BURCJ	B4EAZ1	RL31B_BURCJ	rpmE2	86	Burkholderia cenocepacia (strain ATCC BAA-245 / DSM 16553 / LMG 16656 / NCTC 13227 / J2315 / CF5610)	3:Protein inferred from homology	50S ribosomal protein L31 type B	1	0.999	9	620	620	620
30.2844	30.4871	30.2862	30.2483	30.672	30.7251	30.6022	30.707			2.92733	0.18083	-0.350054	-0.330034	sp|B4EB34|HLDD_BURCJ	B4EB34	HLDD_BURCJ	hldD	330	Burkholderia cenocepacia (strain ATCC BAA-245 / DSM 16553 / LMG 16656 / NCTC 13227 / J2315 / CF5610)	3:Protein inferred from homology	ADP-L-glycero-D-manno-heptose-6-epimerase	1	0.999	20	818	818	818
26.6006	26.7458	27.294	26.6262	27.1391	26.8507	27.2795	27.0756			0.708251	0.283069	-0.269565	-0.227442	sp|B4EB39|IHFB_BURCJ	B4EB39	IHFB_BURCJ	ihfB	107	Burkholderia cenocepacia (strain ATCC BAA-245 / DSM 16553 / LMG 16656 / NCTC 13227 / J2315 / CF5610)	3:Protein inferred from homology	Integration host factor subunit beta	1	0.999	5	81	81	81
28.4347	28.1416	28.2819	28.3806	28.5582	28.8138	28.927	28.9375			2.42087	0.111282	-0.499393	-0.450237	sp|B4EB41|KCY_BURCJ	B4EB41	KCY_BURCJ	cmk	228	Burkholderia cenocepacia (strain ATCC BAA-245 / DSM 16553 / LMG 16656 / NCTC 13227 / J2315 / CF5610)	3:Protein inferred from homology	Cytidylate kinase	1	0.999	7	165	165	165
28.9849	28.7754	29.1492	28.9339	29.1354	29.2862	29.4024	29.0916			1.36407	0.263521	-0.268035	-0.242579	sp|B4EB42|AROA_BURCJ	B4EB42	AROA_BURCJ	aroA	434	Burkholderia cenocepacia (strain ATCC BAA-245 / DSM 16553 / LMG 16656 / NCTC 13227 / J2315 / CF5610)	3:Protein inferred from homology	3-phosphoshikimate 1-carboxyvinyltransferase	1	0.999	18	428	428	428
29.1386	29.1438	29.2568	29.2283	29.1767	29.7328	29.4299	29.611			1.25839	0.238688	-0.295719	-0.262973	sp|B4EB45|SERC_BURCJ	B4EB45	SERC_BURCJ	serC	360	Burkholderia cenocepacia (strain ATCC BAA-245 / DSM 16553 / LMG 16656 / NCTC 13227 / J2315 / CF5610)	3:Protein inferred from homology	Phosphoserine aminotransferase	1	0.999	17	439	439	439
29.3296	29.5919	29.4854	29.3298	28.6319	28.899	28.6914	28.7091			3.72902	0.0566675	0.70131	0.645588	sp|B4EB49|UBIG_BURCJ	B4EB49	UBIG_BURCJ	ubiG	232	Burkholderia cenocepacia (strain ATCC BAA-245 / DSM 16553 / LMG 16656 / NCTC 13227 / J2315 / CF5610)	3:Protein inferred from homology	Ubiquinone biosynthesis O-methyltransferase	1	0.999	13	300	300	300
29.3394	29.4179	29.6373	29.357	29.338	29.0731	29.4985	29.4211			0.402258	0.608339	0.105238	0.0943705	sp|B4EB94|F16PA_BURCJ	B4EB94	F16PA_BURCJ	fbp	337	Burkholderia cenocepacia (strain ATCC BAA-245 / DSM 16553 / LMG 16656 / NCTC 13227 / J2315 / CF5610)	3:Protein inferred from homology	Fructose-1,6-bisphosphatase class 1	1	0.999	20	666	666	666
28.6192	28.2234	28.6326	28.5145	28.7833	28.8433	28.5853	28.6834			1.06115	0.318992	-0.226398	-0.20383	sp|B4EBB9|QUEF_BURCJ	B4EBB9	QUEF_BURCJ	queF	276	Burkholderia cenocepacia (strain ATCC BAA-245 / DSM 16553 / LMG 16656 / NCTC 13227 / J2315 / CF5610)	3:Protein inferred from homology	NADPH-dependent 7-cyano-7-deazaguanine reductase	1	0.999	12	225	225	225
29.6301	29.5663	29.7132	29.6207	29.0114	29.3459	29.0725	29.237			2.88642	0.119835	0.465848	0.430462	sp|B4EBC4|UBIE_BURCJ	B4EBC4	UBIE_BURCJ	ubiE	243	Burkholderia cenocepacia (strain ATCC BAA-245 / DSM 16553 / LMG 16656 / NCTC 13227 / J2315 / CF5610)	3:Protein inferred from homology	Ubiquinone/menaquinone biosynthesis C-methyltransferase UbiE	1	0.999	16	489	489	489
30.7883	31.2161	30.8295	30.78	31.6119	31.7555	31.6458	31.6618	+	Delta_ogcI_EV_Delta_ogcI_ogcI	3.3764	0.0483457	-0.765297	-0.689968	sp|B4EBD1|SYDND_BURCJ	B4EBD1	SYDND_BURCJ	aspS	600	Burkholderia cenocepacia (strain ATCC BAA-245 / DSM 16553 / LMG 16656 / NCTC 13227 / J2315 / CF5610)	3:Protein inferred from homology	Aspartate--tRNA(Asp/Asn) ligase	1	0.999	46	2200	2200	2200
26.3948	26.832	27.1761	27.6658	27.6453	27.558	27.8014	27.9611			1.36599	0.0739363	-0.724266	-0.564424	sp|B4EBE8|RSMA_BURCJ	B4EBE8	RSMA_BURCJ	rsmA	275	Burkholderia cenocepacia (strain ATCC BAA-245 / DSM 16553 / LMG 16656 / NCTC 13227 / J2315 / CF5610)	3:Protein inferred from homology	Ribosomal RNA small subunit methyltransferase A	1	0.999	8	86	86	86
28.449	28.2391	28.3428	27.9804	28.8516	28.8357	28.3889	28.4342			1.23547	0.184335	-0.374777	-0.322966	sp|B4EBG2|MIAB_BURCJ	B4EBG2	MIAB_BURCJ	miaB	457	Burkholderia cenocepacia (strain ATCC BAA-245 / DSM 16553 / LMG 16656 / NCTC 13227 / J2315 / CF5610)	3:Protein inferred from homology	tRNA-2-methylthio-N(6)-dimethylallyladenosine synthase	1	0.999	18	216	216	216
30.3514	30.694	31.0383	30.3632	30.7865	30.5964	30.6114	30.3867			0.0310663	0.938184	0.0164642	0.013926	sp|B4EBH0|RL9_BURCJ	B4EBH0	RL9_BURCJ	rplI	150	Burkholderia cenocepacia (strain ATCC BAA-245 / DSM 16553 / LMG 16656 / NCTC 13227 / J2315 / CF5610)	3:Protein inferred from homology	50S ribosomal protein L9	1	0.999	20	1431	1431	1431
32.7847	32.7677	33.0182	32.6306	33.0074	32.9684	32.7597	32.8355			0.413326	0.644625	-0.0924492	-0.0841272	sp|B4EBH1|RS18_BURCJ	B4EBH1	RS18_BURCJ	rpsR	91	Burkholderia cenocepacia (strain ATCC BAA-245 / DSM 16553 / LMG 16656 / NCTC 13227 / J2315 / CF5610)	3:Protein inferred from homology	30S ribosomal protein S18	1	0.999	10	822	822	822
32.617	32.6352	32.8928	32.4434	33.4501	33.2542	33.0558	33.3039			2.6182	0.0776801	-0.618902	-0.55095	sp|B4EBH3|RS6_BURCJ	B4EBH3	RS6_BURCJ	rpsF	124	Burkholderia cenocepacia (strain ATCC BAA-245 / DSM 16553 / LMG 16656 / NCTC 13227 / J2315 / CF5610)	3:Protein inferred from homology	30S ribosomal protein S6	1	0.999	11	1088	1088	1088
27.7365	27.4723	27.8395	27.5545	26.8577	27.1782	27.2469	27.0881			2.47022	0.0922423	0.557951	0.498547	sp|B4EBJ2|KTHY_BURCJ	B4EBJ2	KTHY_BURCJ	tmk	206	Burkholderia cenocepacia (strain ATCC BAA-245 / DSM 16553 / LMG 16656 / NCTC 13227 / J2315 / CF5610)	3:Protein inferred from homology	Thymidylate kinase	1	0.999	7	146	146	146
26.4952	26.1173	NaN	26.6363	NaN	26.7996	26.8467	26.6103			0.173792	0.355368	-0.313561	-0.184375	sp|B4EBK8|Y1944_BURCJ	B4EBK8	Y1944_BURCJ	BceJ2315_19440	522	Burkholderia cenocepacia (strain ATCC BAA-245 / DSM 16553 / LMG 16656 / NCTC 13227 / J2315 / CF5610)	3:Protein inferred from homology	UPF0061 protein BceJ2315_19440	1	0.999	9	79	79	79
29.0084	28.9517	29.226	28.7145	28.5443	28.5158	28.5019	28.5283			2.28882	0.130406	0.452605	0.409421	sp|B4EBK9|MSRB_BURCJ	B4EBK9	MSRB_BURCJ	msrB	143	Burkholderia cenocepacia (strain ATCC BAA-245 / DSM 16553 / LMG 16656 / NCTC 13227 / J2315 / CF5610)	3:Protein inferred from homology	Peptide methionine sulfoxide reductase MsrB	1	0.999	6	222	222	222
30.2606	30.2601	29.9517	30.3825	29.9529	29.8311	30.0674	30.0918			1.08101	0.316842	0.227932	0.205401	sp|B4EBL7|G6PI_BURCJ	B4EBL7	G6PI_BURCJ	pgi	540	Burkholderia cenocepacia (strain ATCC BAA-245 / DSM 16553 / LMG 16656 / NCTC 13227 / J2315 / CF5610)	3:Protein inferred from homology	Glucose-6-phosphate isomerase	1	0.999	27	1169	1135	1169
29.0845	29.0379	28.8454	29.2544	29.4544	29.661	29.4808	29.5186			2.5829	0.119228	-0.473137	-0.431757	sp|B4EBM2|CLPX_BURCJ	B4EBM2	CLPX_BURCJ	clpX	423	Burkholderia cenocepacia (strain ATCC BAA-245 / DSM 16553 / LMG 16656 / NCTC 13227 / J2315 / CF5610)	3:Protein inferred from homology	ATP-dependent Clp protease ATP-binding subunit ClpX	1	0.999	25	669	669	669
32.0214	32.0299	32.2588	32.0289	32.2524	31.9028	32.0089	31.8418			0.329804	0.679123	0.0832806	0.0751967	sp|B4EBM4|TIG_BURCJ	B4EBM4	TIG_BURCJ	tig	448	Burkholderia cenocepacia (strain ATCC BAA-245 / DSM 16553 / LMG 16656 / NCTC 13227 / J2315 / CF5610)	3:Protein inferred from homology	Trigger factor	1	0.999	39	1408	1408	1408
30.2673	30.0912	30.5238	30.4708	30.7057	30.9084	30.5074	30.6214			1.4285	0.197273	-0.347447	-0.307372	sp|B4EBP5|RPOZ_BURCJ	B4EBP5	RPOZ_BURCJ	rpoZ	67	Burkholderia cenocepacia (strain ATCC BAA-245 / DSM 16553 / LMG 16656 / NCTC 13227 / J2315 / CF5610)	3:Protein inferred from homology	DNA-directed RNA polymerase subunit omega	1	0.999	5	127	127	127
30.2029	30.0309	30.5066	30.4734	30.2666	29.9504	30.2634	30.1241			0.515773	0.476025	0.152343	0.134124	sp|B4EBP8|RNPH_BURCJ	B4EBP8	RNPH_BURCJ	rph	246	Burkholderia cenocepacia (strain ATCC BAA-245 / DSM 16553 / LMG 16656 / NCTC 13227 / J2315 / CF5610)	3:Protein inferred from homology	Ribonuclease PH	1	0.999	8	419	419	419
30.3582	29.9014	30.0367	30.4002	30.2042	29.995	30.224	30.1482			0.0855769	0.883178	0.0312743	0.0276173	sp|B4EBQ9|MINE_BURCJ	B4EBQ9	MINE_BURCJ	minE	84	Burkholderia cenocepacia (strain ATCC BAA-245 / DSM 16553 / LMG 16656 / NCTC 13227 / J2315 / CF5610)	3:Protein inferred from homology	Cell division topological specificity factor	1	0.999	6	251	251	253
28.7333	28.6407	28.4642	28.723	28.5372	28.5526	28.7648	28.6869			0.0200403	0.979905	0.00488472	0.00451095	sp|B4EBR1|MINC_BURCJ	B4EBR1	MINC_BURCJ	minC	261	Burkholderia cenocepacia (strain ATCC BAA-245 / DSM 16553 / LMG 16656 / NCTC 13227 / J2315 / CF5610)	3:Protein inferred from homology	Probable septum site-determining protein MinC	1	0.999	10	195	195	195
31.382	31.11	31.1694	31.2603	31.2868	31.2184	31.1997	31.1549			0.0858437	0.935858	0.0154567	0.0145098	sp|B4EBR4|SYS_BURCJ	B4EBR4	SYS_BURCJ	serS	433	Burkholderia cenocepacia (strain ATCC BAA-245 / DSM 16553 / LMG 16656 / NCTC 13227 / J2315 / CF5610)	3:Protein inferred from homology	Serine--tRNA ligase	1	0.999	23	1708	1708	1708
29.4546	30.0479	30.0894	29.3237	28.8619	28.7299	28.9	28.6575	+	Delta_ogcI_EV_Delta_ogcI_ogcI	2.41868	0.0351396	0.941563	0.78069	sp|B4EBT3|GSA_BURCJ	B4EBT3	GSA_BURCJ	hemL	427	Burkholderia cenocepacia (strain ATCC BAA-245 / DSM 16553 / LMG 16656 / NCTC 13227 / J2315 / CF5610)	3:Protein inferred from homology	Glutamate-1-semialdehyde 2,1-aminomutase	1	0.999	17	727	727	727
32.6132	32.4552	32.4764	32.5842	32.6433	32.5848	32.2557	32.3733			0.287187	0.736297	0.0679941	0.0618919	sp|B4EBT8|RISB_BURCJ	B4EBT8	RISB_BURCJ	ribH	171	Burkholderia cenocepacia (strain ATCC BAA-245 / DSM 16553 / LMG 16656 / NCTC 13227 / J2315 / CF5610)	3:Protein inferred from homology	6,7-dimethyl-8-ribityllumazine synthase	1	0.999	7	466	466	466
30.0892	29.6571	29.8982	30.1146	29.8199	29.3987	29.5042	29.4514			1.50091	0.168125	0.396213	0.34695	sp|B4EBT9|NUSB_BURCJ	B4EBT9	NUSB_BURCJ	nusB	145	Burkholderia cenocepacia (strain ATCC BAA-245 / DSM 16553 / LMG 16656 / NCTC 13227 / J2315 / CF5610)	3:Protein inferred from homology	N utilization substance protein B homolog	1	0.999	9	336	336	336
30.3636	30.7419	30.6117	30.265	30.9269	31.286	30.937	31.0829			2.18279	0.0936414	-0.562643	-0.494331	sp|B4EBY3|RECA_BURCJ	B4EBY3	RECA_BURCJ	recA	347	Burkholderia cenocepacia (strain ATCC BAA-245 / DSM 16553 / LMG 16656 / NCTC 13227 / J2315 / CF5610)	3:Protein inferred from homology	Protein RecA	1	0.999	18	564	564	564
32.3754	32.4776	32.5498	32.3845	32.5568	31.8109	32.2747	32.2542			0.673148	0.340587	0.222653	0.192021	sp|B4EBY6|SUCC_BURCJ	B4EBY6	SUCC_BURCJ	sucC	388	Burkholderia cenocepacia (strain ATCC BAA-245 / DSM 16553 / LMG 16656 / NCTC 13227 / J2315 / CF5610)	3:Protein inferred from homology	Succinate--CoA ligase [ADP-forming] subunit beta	1	0.999	35	1754	1754	1754
27.0711	27.2835	27.4505	27.0664	NaN	26.3428	NaN	NaN	+	Delta_ogcI_EV_Delta_ogcI_ogcI	2.13632	0.00298734	2.00909	1.33482	sp|B4EC22|ISPF_BURCJ	B4EC22	ISPF_BURCJ	ispF	161	Burkholderia cenocepacia (strain ATCC BAA-245 / DSM 16553 / LMG 16656 / NCTC 13227 / J2315 / CF5610)	1:Experimental evidence at protein level	2-C-methyl-D-erythritol 2,4-cyclodiphosphate synthase	1	0.999	6	38	38	38
27.1697	26.865	27.5387	27.1139	27.4956	27.8357	27.8492	27.7817			1.8983	0.0959194	-0.568716	-0.489458	sp|B4EC23|ISPD_BURCJ	B4EC23	ISPD_BURCJ	ispD	236	Burkholderia cenocepacia (strain ATCC BAA-245 / DSM 16553 / LMG 16656 / NCTC 13227 / J2315 / CF5610)	3:Protein inferred from homology	2-C-methyl-D-erythritol 4-phosphate cytidylyltransferase	1	0.999	8	105	105	105
28.9675	28.7005	27.5642	29.7178	29.9504	30.0736	29.723	30.1188	+	Delta_ogcI_EV_Delta_ogcI_ogcI	1.44881	0.025465	-1.22892	-0.844525	sp|B4EC31|MSCL_BURCJ	B4EC31	MSCL_BURCJ	mscL	143	Burkholderia cenocepacia (strain ATCC BAA-245 / DSM 16553 / LMG 16656 / NCTC 13227 / J2315 / CF5610)	3:Protein inferred from homology	Large-conductance mechanosensitive channel	1	0.999	5	177	177	177
30.3735	30.7231	30.3575	30.2624	30.61	30.6806	30.6173	30.6787			1.10403	0.332284	-0.217555	-0.197274	sp|B4EC68|GUAA_BURCJ	B4EC68	GUAA_BURCJ	guaA	539	Burkholderia cenocepacia (strain ATCC BAA-245 / DSM 16553 / LMG 16656 / NCTC 13227 / J2315 / CF5610)	3:Protein inferred from homology	GMP synthase [glutamine-hydrolyzing]	1	0.999	35	1287	1287	1287
29.2852	29.2374	29.5919	29.5456	29.8973	30.0837	29.9881	30.0794			3.00325	0.0802475	-0.597119	-0.542804	sp|B4EC82|PSRP_BURCJ	B4EC82	PSRP_BURCJ	BceJ2315_20370	271	Burkholderia cenocepacia (strain ATCC BAA-245 / DSM 16553 / LMG 16656 / NCTC 13227 / J2315 / CF5610)	3:Protein inferred from homology	Putative phosphoenolpyruvate synthase regulatory protein	1	0.999	13	408	408	408
25.2532	NaN	NaN	25.852	25.8296	25.1813	24.8613	NaN			0.20775	0.453206	-0.194389	-0.141707	sp|B4ECL7|RNH2_BURCJ	B4ECL7	RNH2_BURCJ	rnhB	214	Burkholderia cenocepacia (strain ATCC BAA-245 / DSM 16553 / LMG 16656 / NCTC 13227 / J2315 / CF5610)	3:Protein inferred from homology	Ribonuclease HII	1	0.999	3	49	49	49
29.5501	28.9957	28.8925	29.4315	29.304	29.5034	29.47	29.4453			0.604541	0.357665	-0.213255	-0.182752	sp|B4ECL8|LPXB_BURCJ	B4ECL8	LPXB_BURCJ	lpxB	389	Burkholderia cenocepacia (strain ATCC BAA-245 / DSM 16553 / LMG 16656 / NCTC 13227 / J2315 / CF5610)	3:Protein inferred from homology	Lipid-A-disaccharide synthase	1	0.999	17	399	399	399
30.3162	29.9871	29.9401	30.2827	30.0547	30.1119	30.1317	30.0398			0.183453	0.817157	0.0469847	0.0427084	sp|B4ECL9|LPXA_BURCJ	B4ECL9	LPXA_BURCJ	lpxA	262	Burkholderia cenocepacia (strain ATCC BAA-245 / DSM 16553 / LMG 16656 / NCTC 13227 / J2315 / CF5610)	3:Protein inferred from homology	Acyl-[acyl-carrier-protein]--UDP-N-acetylglucosamine O-acyltransferase	1	0.999	13	464	464	464
30.0683	30.3897	29.9473	30.1895	30.3918	30.5485	30.2783	30.3737			1.19823	0.287124	-0.249369	-0.224721	sp|B4ECM1|LPXD_BURCJ	B4ECM1	LPXD_BURCJ	lpxD	359	Burkholderia cenocepacia (strain ATCC BAA-245 / DSM 16553 / LMG 16656 / NCTC 13227 / J2315 / CF5610)	3:Protein inferred from homology	UDP-3-O-acylglucosamine N-acyltransferase	1	0.999	18	668	668	668
29.7012	29.4593	29.4404	29.5458	29.3474	29.7491	29.5265	29.6572			0.117727	0.873756	-0.0333586	-0.0301752	sp|B4ECM5|DXR_BURCJ	B4ECM5	DXR_BURCJ	dxr	398	Burkholderia cenocepacia (strain ATCC BAA-245 / DSM 16553 / LMG 16656 / NCTC 13227 / J2315 / CF5610)	3:Protein inferred from homology	1-deoxy-D-xylulose 5-phosphate reductoisomerase	1	0.999	25	639	639	639
31.9258	31.7915	32.1509	31.916	31.0335	30.9103	31.0401	31.0131	+	Delta_ogcI_EV_Delta_ogcI_ogcI	4.63608	0.0225913	0.946777	0.87609	sp|B4ECM8|RRF_BURCJ	B4ECM8	RRF_BURCJ	frr	186	Burkholderia cenocepacia (strain ATCC BAA-245 / DSM 16553 / LMG 16656 / NCTC 13227 / J2315 / CF5610)	3:Protein inferred from homology	Ribosome-recycling factor	1	0.999	11	592	592	592
33.0298	33.0177	33.2356	33.0992	33.3007	32.6687	32.8002	32.9486			0.528301	0.443939	0.16604	0.144993	sp|B4ECN0|EFTS_BURCJ	B4ECN0	EFTS_BURCJ	tsf	293	Burkholderia cenocepacia (strain ATCC BAA-245 / DSM 16553 / LMG 16656 / NCTC 13227 / J2315 / CF5610)	3:Protein inferred from homology	Elongation factor Ts	1	0.999	28	2053	2053	2053
32.7122	33.2216	33.0909	32.323	33.8231	33.7533	33.7663	33.785	+	Delta_ogcI_EV_Delta_ogcI_ogcI	2.45688	0.0349463	-0.944983	-0.785465	sp|B4ECN1|RS2_BURCJ	B4ECN1	RS2_BURCJ	rpsB	246	Burkholderia cenocepacia (strain ATCC BAA-245 / DSM 16553 / LMG 16656 / NCTC 13227 / J2315 / CF5610)	3:Protein inferred from homology	30S ribosomal protein S2	1	0.999	23	1568	1568	1568
27.6149	27.5912	27.5776	27.9141	27.8905	27.852	27.9832	27.9503			1.54092	0.286495	-0.244551	-0.225291	sp|B4ECN6|DNLJ_BURCJ	B4ECN6	DNLJ_BURCJ	ligA	691	Burkholderia cenocepacia (strain ATCC BAA-245 / DSM 16553 / LMG 16656 / NCTC 13227 / J2315 / CF5610)	3:Protein inferred from homology	DNA ligase	1	0.999	25	473	473	473
30.7905	30.7836	30.93	30.8098	30.642	30.4851	30.6814	30.5039			2.23607	0.271225	0.250354	0.23621	sp|B4ECP1|DAPD_BURCJ	B4ECP1	DAPD_BURCJ	dapD	275	Burkholderia cenocepacia (strain ATCC BAA-245 / DSM 16553 / LMG 16656 / NCTC 13227 / J2315 / CF5610)	3:Protein inferred from homology	2,3,4,5-tetrahydropyridine-2,6-dicarboxylate N-succinyltransferase	1	0.999	16	793	771	793
28.1437	27.9131	28.1699	27.9255	27.6816	27.4166	27.6234	27.4545			2.7164	0.110829	0.494071	0.451568	sp|B4ECP3|DAPE_BURCJ	B4ECP3	DAPE_BURCJ	dapE	379	Burkholderia cenocepacia (strain ATCC BAA-245 / DSM 16553 / LMG 16656 / NCTC 13227 / J2315 / CF5610)	3:Protein inferred from homology	Succinyl-diaminopimelate desuccinylase	1	0.999	15	327	327	327
29.4849	29.5383	29.5226	29.5513	29.7209	29.5092	29.8915	29.6544			1.09785	0.414459	-0.169712	-0.157055	sp|B4ECR7|SYE_BURCJ	B4ECR7	SYE_BURCJ	gltX	469	Burkholderia cenocepacia (strain ATCC BAA-245 / DSM 16553 / LMG 16656 / NCTC 13227 / J2315 / CF5610)	3:Protein inferred from homology	Glutamate--tRNA ligase	1	0.999	23	719	719	719
28.4836	29.3126	28.8015	28.6944	29.2967	29.4885	29.43	29.5438			1.81417	0.0857795	-0.61672	-0.520937	sp|B4ECT0|PYRB_BURCJ	B4ECT0	PYRB_BURCJ	pyrB	343	Burkholderia cenocepacia (strain ATCC BAA-245 / DSM 16553 / LMG 16656 / NCTC 13227 / J2315 / CF5610)	3:Protein inferred from homology	Aspartate carbamoyltransferase	1	0.999	15	433	433	433
29.5077	29.3493	29.7202	29.8227	29.3148	29.0277	29.4598	29.3741			1.13017	0.23364	0.305875	0.26793	sp|B4ECT3|Y3087_BURCJ	B4ECT3	Y3087_BURCJ	BceJ2315_30870	192	Burkholderia cenocepacia (strain ATCC BAA-245 / DSM 16553 / LMG 16656 / NCTC 13227 / J2315 / CF5610)	3:Protein inferred from homology	UPF0301 protein BceJ2315_30870	1	0.999	11	611	611	611
27.8215	26.5665	26.4442	29.2884	28.1628	27.5748	27.5661	27.449			0.0837077	0.609533	-0.158	-0.0938911	sp|B4ECX5|HGD_BURCJ	B4ECX5	HGD_BURCJ	hmgA	444	Burkholderia cenocepacia (strain ATCC BAA-245 / DSM 16553 / LMG 16656 / NCTC 13227 / J2315 / CF5610)	3:Protein inferred from homology	Homogentisate 1,2-dioxygenase	1	0.999	18	308	308	308
29.6305	29.0529	29.1815	30.0707	30.5335	29.565	30.2982	30.2747			1.14933	0.0858045	-0.683953	-0.521282	sp|B4ECZ8|ASTD_BURCJ	B4ECZ8	ASTD_BURCJ	astD	487	Burkholderia cenocepacia (strain ATCC BAA-245 / DSM 16553 / LMG 16656 / NCTC 13227 / J2315 / CF5610)	3:Protein inferred from homology	N-succinylglutamate 5-semialdehyde dehydrogenase	1	0.999	26	1020	1020	1020
30.32	29.4795	29.6843	30.6226	30.9212	30.0374	30.4266	30.4974			0.661111	0.175915	-0.444046	-0.33566	sp|B4ECZ9|ASTB_BURCJ	B4ECZ9	ASTB_BURCJ	astB	446	Burkholderia cenocepacia (strain ATCC BAA-245 / DSM 16553 / LMG 16656 / NCTC 13227 / J2315 / CF5610)	3:Protein inferred from homology	N-succinylarginine dihydrolase	1	0.999	27	1146	1146	1146
27.8332	27.4177	27.4609	27.935	28.3523	27.1086	28.0055	27.7441			0.188476	0.555694	-0.14092	-0.108961	sp|B4ED00|ASTE_BURCJ	B4ED00	ASTE_BURCJ	astE	347	Burkholderia cenocepacia (strain ATCC BAA-245 / DSM 16553 / LMG 16656 / NCTC 13227 / J2315 / CF5610)	3:Protein inferred from homology	Succinylglutamate desuccinylase	1	0.999	16	344	344	344
28.3915	27.7273	27.8229	28.5682	29.1698	28.3923	29.1203	28.9372			1.53097	0.0617018	-0.777455	-0.61051	sp|B4ED40|THIC_BURCJ	B4ED40	THIC_BURCJ	thiC	643	Burkholderia cenocepacia (strain ATCC BAA-245 / DSM 16553 / LMG 16656 / NCTC 13227 / J2315 / CF5610)	3:Protein inferred from homology	Phosphomethylpyrimidine synthase	1	0.999	33	592	592	592
29.4997	29.4947	29.1456	29.5675	30.3611	30.4794	30.5129	30.579	+	Delta_ogcI_EV_Delta_ogcI_ogcI	4.23777	0.0154211	-1.05623	-0.955347	sp|B4ED71|ACCA_BURCJ	B4ED71	ACCA_BURCJ	accA	323	Burkholderia cenocepacia (strain ATCC BAA-245 / DSM 16553 / LMG 16656 / NCTC 13227 / J2315 / CF5610)	3:Protein inferred from homology	Acetyl-coenzyme A carboxylase carboxyl transferase subunit alpha	1	0.999	12	327	327	327
28.638	28.5905	28.8748	28.38	28.6308	28.4636	28.411	28.5256			0.45408	0.579844	0.113099	0.101709	sp|B4ED73|SYC_BURCJ	B4ED73	SYC_BURCJ	cysS	465	Burkholderia cenocepacia (strain ATCC BAA-245 / DSM 16553 / LMG 16656 / NCTC 13227 / J2315 / CF5610)	3:Protein inferred from homology	Cysteine--tRNA ligase	1	0.999	12	335	335	335
28.2699	28.5441	27.9944	28.3115	28.8894	29.066	29.0225	28.9957			3.01766	0.0574089	-0.713424	-0.637668	sp|B4ED83|MUTS_BURCJ	B4ED83	MUTS_BURCJ	mutS	885	Burkholderia cenocepacia (strain ATCC BAA-245 / DSM 16553 / LMG 16656 / NCTC 13227 / J2315 / CF5610)	3:Protein inferred from homology	DNA mismatch repair protein MutS	1	0.999	39	803	799	803
31.7046	31.5973	31.7055	32.1272	31.9247	31.7176	31.883	31.7063			0.0665666	0.906145	-0.0243011	-0.021505	sp|B4EDA1|ENO_BURCJ	B4EDA1	ENO_BURCJ	eno	427	Burkholderia cenocepacia (strain ATCC BAA-245 / DSM 16553 / LMG 16656 / NCTC 13227 / J2315 / CF5610)	3:Protein inferred from homology	Enolase	1	0.999	26	2058	2058	2058
29.955	29.9047	30.016	29.9477	30.0808	29.9121	29.8616	29.8608			0.186148	0.890636	0.0270305	0.0255759	sp|B4EDA2|KDSA_BURCJ	B4EDA2	KDSA_BURCJ	kdsA	284	Burkholderia cenocepacia (strain ATCC BAA-245 / DSM 16553 / LMG 16656 / NCTC 13227 / J2315 / CF5610)	1:Experimental evidence at protein level	2-dehydro-3-deoxyphosphooctonate aldolase	1	0.999	14	830	830	830
30.2842	30.5414	30.233	30.32	30.7568	30.852	30.7462	30.8349			3.08876	0.123159	-0.452814	-0.421969	sp|B4EDA3|PYRG_BURCJ	B4EDA3	PYRG_BURCJ	pyrG	552	Burkholderia cenocepacia (strain ATCC BAA-245 / DSM 16553 / LMG 16656 / NCTC 13227 / J2315 / CF5610)	3:Protein inferred from homology	CTP synthase	1	0.999	36	1416	1416	1416
27.8571	27.9848	28.4159	28.0722	28.4881	28.5346	28.7102	28.5909			2.08211	0.115328	-0.49847	-0.441576	sp|B4EDB1|RF2_BURCJ	B4EDB1	RF2_BURCJ	prfB	367	Burkholderia cenocepacia (strain ATCC BAA-245 / DSM 16553 / LMG 16656 / NCTC 13227 / J2315 / CF5610)	3:Protein inferred from homology	Peptide chain release factor 2	1	0.999	22	631	631	631
29.4019	29.7064	29.4556	29.2699	30.1455	30.2196	30.3115	30.3302	+	Delta_ogcI_EV_Delta_ogcI_ogcI	3.64873	0.0438464	-0.79327	-0.72054	sp|B4EDB2|SYK_BURCJ	B4EDB2	SYK_BURCJ	lysS	508	Burkholderia cenocepacia (strain ATCC BAA-245 / DSM 16553 / LMG 16656 / NCTC 13227 / J2315 / CF5610)	3:Protein inferred from homology	Lysine--tRNA ligase	1	0.999	27	750	750	750
29.715	29.7895	29.7291	29.7853	30.0763	30.1011	29.9401	29.9329			2.75812	0.258872	-0.257869	-0.24601	sp|B4EDC0|TOLB_BURCJ	B4EDC0	TOLB_BURCJ	tolB	431	Burkholderia cenocepacia (strain ATCC BAA-245 / DSM 16553 / LMG 16656 / NCTC 13227 / J2315 / CF5610)	3:Protein inferred from homology	Protein TolB	1	0.999	24	810	810	810
26.8891	26.1656	NaN	NaN	26.9018	25.7432	27.0501	26.8855			0.622665	0.093654	-0.794649	-0.494479	sp|B4EDH3|MIAA_BURCJ	B4EDH3	MIAA_BURCJ	miaA	326	Burkholderia cenocepacia (strain ATCC BAA-245 / DSM 16553 / LMG 16656 / NCTC 13227 / J2315 / CF5610)	3:Protein inferred from homology	tRNA dimethylallyltransferase	1	0.999	7	51	51	51
30.7001	30.59	30.7039	30.4862	30.2659	30.0972	30.3744	30.42			2.014	0.199655	0.330662	0.303767	sp|B4EDH7|PUR5_BURCJ	B4EDH7	PUR5_BURCJ	purM	351	Burkholderia cenocepacia (strain ATCC BAA-245 / DSM 16553 / LMG 16656 / NCTC 13227 / J2315 / CF5610)	3:Protein inferred from homology	Phosphoribosylformylglycinamidine cyclo-ligase	1	0.999	20	1281	1281	1281
27.1352	26.87	26.6333	26.806	27.8188	27.3326	27.8165	27.7008	+	Delta_ogcI_EV_Delta_ogcI_ogcI	2.69494	0.0468895	-0.806063	-0.697847	sp|B4EDS3|HSCA_BURCJ	B4EDS3	HSCA_BURCJ	hscA	622	Burkholderia cenocepacia (strain ATCC BAA-245 / DSM 16553 / LMG 16656 / NCTC 13227 / J2315 / CF5610)	3:Protein inferred from homology	Chaperone protein HscA homolog	1	0.999	15	285	285	285
26.2753	25.771	26.2976	26.2221	26.2782	26.2631	26.4757	26.5637			0.884022	0.291351	-0.253693	-0.221579	sp|B4EDS4|HSCB_BURCJ	B4EDS4	HSCB_BURCJ	hscB	175	Burkholderia cenocepacia (strain ATCC BAA-245 / DSM 16553 / LMG 16656 / NCTC 13227 / J2315 / CF5610)	3:Protein inferred from homology	Co-chaperone protein HscB homolog	1	0.999	4	107	107	107
30.6712	30.6048	30.6082	30.5596	30.3001	29.884	30.0544	29.9937			3.04442	0.0900133	0.552918	0.5068	sp|B4EDU1|FOLD_BURCJ	B4EDU1	FOLD_BURCJ	folD	286	Burkholderia cenocepacia (strain ATCC BAA-245 / DSM 16553 / LMG 16656 / NCTC 13227 / J2315 / CF5610)	3:Protein inferred from homology	Bifunctional protein FolD	1	0.999	15	390	390	390
28.5647	28.9409	29.1691	28.8282	NaN	NaN	28.9594	28.6315	+	Delta_ogcI_EV_Delta_ogcI_ogcI	0.906989	0.015476	2.04601	0.954349	sp|B4EDW1|FETP_BURCJ	B4EDW1	FETP_BURCJ	BceJ2315_21940	91	Burkholderia cenocepacia (strain ATCC BAA-245 / DSM 16553 / LMG 16656 / NCTC 13227 / J2315 / CF5610)	3:Protein inferred from homology	Probable Fe(2+)-trafficking protein	1	0.999	5	56	56	56
27.8344	27.4681	27.4634	27.4383	27.5966	27.7605	27.3986	27.5288			0.0587215	0.920813	-0.0200963	-0.0179273	sp|B4EDX1|HUTI_BURCJ	B4EDX1	HUTI_BURCJ	hutI	407	Burkholderia cenocepacia (strain ATCC BAA-245 / DSM 16553 / LMG 16656 / NCTC 13227 / J2315 / CF5610)	3:Protein inferred from homology	Imidazolonepropionase	1	0.999	11	183	183	183
30.6874	30.3894	30.5862	30.4473	30.5294	30.5128	30.541	30.4872			0.050936	0.959602	0.00993156	0.00929561	sp|B4EDX5|HUTH_BURCJ	B4EDX5	HUTH_BURCJ	hutH	507	Burkholderia cenocepacia (strain ATCC BAA-245 / DSM 16553 / LMG 16656 / NCTC 13227 / J2315 / CF5610)	3:Protein inferred from homology	Histidine ammonia-lyase	1	0.999	23	1284	1284	1284
31.9762	31.9953	32.224	32.0039	32.4345	33.1077	32.5854	32.852			2.3187	0.0648523	-0.694999	-0.599336	sp|B4EDZ1|DNAJ_BURCJ	B4EDZ1	DNAJ_BURCJ	dnaJ	378	Burkholderia cenocepacia (strain ATCC BAA-245 / DSM 16553 / LMG 16656 / NCTC 13227 / J2315 / CF5610)	3:Protein inferred from homology	Chaperone protein DnaJ	1	0.999	21	1020	1020	1020
33.0244	33.1762	33.2906	33.11	33.5586	33.1913	33.5694	33.4254			1.47195	0.243564	-0.285895	-0.258884	sp|B4EDZ2|DNAK_BURCJ	B4EDZ2	DNAK_BURCJ	dnaK	650	Burkholderia cenocepacia (strain ATCC BAA-245 / DSM 16553 / LMG 16656 / NCTC 13227 / J2315 / CF5610)	3:Protein inferred from homology	Chaperone protein DnaK	1	0.999	74	5414	5392	5414
32.4768	32.4747	32.8784	32.5785	32.9728	33.0289	32.9364	32.9235			1.99751	0.180364	-0.363267	-0.330811	sp|B4EDZ4|GRPE_BURCJ	B4EDZ4	GRPE_BURCJ	grpE	181	Burkholderia cenocepacia (strain ATCC BAA-245 / DSM 16553 / LMG 16656 / NCTC 13227 / J2315 / CF5610)	3:Protein inferred from homology	Protein GrpE	1	0.999	13	1053	1053	1053
27.1849	27.3866	26.9394	27.3241	27.5295	27.6427	27.5922	27.6483			2.06283	0.160162	-0.394397	-0.357581	sp|B4EDZ7|HRCA_BURCJ	B4EDZ7	HRCA_BURCJ	hrcA	340	Burkholderia cenocepacia (strain ATCC BAA-245 / DSM 16553 / LMG 16656 / NCTC 13227 / J2315 / CF5610)	3:Protein inferred from homology	Heat-inducible transcription repressor HrcA	1	0.999	10	166	166	166
28.0506	27.7214	27.7357	NaN	27.8241	27.9838	27.9908	26.9247			0.26414	0.263659	-0.38919	-0.242368	sp|B4EDZ8|NADK_BURCJ	B4EDZ8	NADK_BURCJ	nadK	300	Burkholderia cenocepacia (strain ATCC BAA-245 / DSM 16553 / LMG 16656 / NCTC 13227 / J2315 / CF5610)	3:Protein inferred from homology	NAD kinase	1	0.999	10	120	120	120
33.151	32.9948	32.8464	33.2243	31.4511	31.5815	31.51	31.448	+	Delta_ogcI_EV_Delta_ogcI_ogcI	5.62573	0.00286512	1.55648	1.42819	sp|B4EE21|KATG1_BURCJ	B4EE21	KATG1_BURCJ	katG1	728	Burkholderia cenocepacia (strain ATCC BAA-245 / DSM 16553 / LMG 16656 / NCTC 13227 / J2315 / CF5610)	3:Protein inferred from homology	Catalase-peroxidase 1	1	0.999	49	2906	2727	2906
28.1847	28.3713	28.3369	28.1866	28.6618	28.3995	28.3738	28.3984			1.18131	0.377766	-0.188476	-0.17388	sp|B4EE24|QUEA_BURCJ	B4EE24	QUEA_BURCJ	queA	355	Burkholderia cenocepacia (strain ATCC BAA-245 / DSM 16553 / LMG 16656 / NCTC 13227 / J2315 / CF5610)	3:Protein inferred from homology	S-adenosylmethionine:tRNA ribosyltransferase-isomerase	1	0.999	14	384	384	384
27.0045	26.5739	27.017	26.7204	27.3298	27.0618	27.1584	27.1999			1.57839	0.186915	-0.358533	-0.319405	sp|B4EE50|MNMA_BURCJ	B4EE50	MNMA_BURCJ	mnmA	391	Burkholderia cenocepacia (strain ATCC BAA-245 / DSM 16553 / LMG 16656 / NCTC 13227 / J2315 / CF5610)	3:Protein inferred from homology	tRNA-specific 2-thiouridylase MnmA	1	0.999	10	77	77	77
27.0626	26.2437	26.5169	27.1918	28.4603	28.186	28.4579	28.6379	+	Delta_ogcI_EV_Delta_ogcI_ogcI	3.34762	0.00302564	-1.68176	-1.35312	sp|B4EEQ6|Y2278_BURCJ	B4EEQ6	Y2278_BURCJ	BceJ2315_22780	260	Burkholderia cenocepacia (strain ATCC BAA-245 / DSM 16553 / LMG 16656 / NCTC 13227 / J2315 / CF5610)	3:Protein inferred from homology	UPF0246 protein BceJ2315_22780	1	0.999	8	63	63	63
30.5296	31.0232	30.7679	30.5351	31.2053	30.9859	31.0196	30.9549			1.34487	0.211641	-0.327469	-0.289828	sp|B4EES4|PUR9_BURCJ	B4EES4	PUR9_BURCJ	purH	521	Burkholderia cenocepacia (strain ATCC BAA-245 / DSM 16553 / LMG 16656 / NCTC 13227 / J2315 / CF5610)	3:Protein inferred from homology	Bifunctional purine biosynthesis protein PurH	1	0.999	29	1449	1449	1449
28.0809	28.1408	28.096	28.3864	28.7134	28.7167	28.5417	28.7487			2.98209	0.105202	-0.504094	-0.464489	sp|B4EES6|RUVA_BURCJ	B4EES6	RUVA_BURCJ	ruvA	193	Burkholderia cenocepacia (strain ATCC BAA-245 / DSM 16553 / LMG 16656 / NCTC 13227 / J2315 / CF5610)	3:Protein inferred from homology	Holliday junction ATP-dependent DNA helicase RuvA	1	0.999	5	167	167	167
27.9849	27.8109	28.1113	27.9722	28.4486	28.487	28.2717	28.3957			2.8466	0.13595	-0.43093	-0.399969	sp|B4EES7|RUVB_BURCJ	B4EES7	RUVB_BURCJ	ruvB	356	Burkholderia cenocepacia (strain ATCC BAA-245 / DSM 16553 / LMG 16656 / NCTC 13227 / J2315 / CF5610)	3:Protein inferred from homology	Holliday junction ATP-dependent DNA helicase RuvB	1	0.999	14	110	110	110
NaN	24.9217	25.84	NaN	25.898	25.6813	26.473	25.7065			1.27952	0.0894525	-0.644772	-0.508701	sp|B4EET1|DTD_BURCJ	B4EET1	DTD_BURCJ	dtd	152	Burkholderia cenocepacia (strain ATCC BAA-245 / DSM 16553 / LMG 16656 / NCTC 13227 / J2315 / CF5610)	3:Protein inferred from homology	D-aminoacyl-tRNA deacylase	1	0.999	5	55	55	55
28.075	27.7083	27.4301	27.9653	26.8375	26.537	26.5856	26.5864	+	Delta_ogcI_EV_Delta_ogcI_ogcI	3.46664	0.0130857	1.15807	0.999177	sp|B4EET3|ANMK_BURCJ	B4EET3	ANMK_BURCJ	anmK	382	Burkholderia cenocepacia (strain ATCC BAA-245 / DSM 16553 / LMG 16656 / NCTC 13227 / J2315 / CF5610)	3:Protein inferred from homology	Anhydro-N-acetylmuramic acid kinase	1	0.999	13	202	202	202
NaN	NaN	NaN	NaN	26.3601	26.3043	26.0436	NaN			0.0724853	0.697888	-0.109289	-0.0709704	sp|B4EET4|ERPA_BURCJ	B4EET4	ERPA_BURCJ	erpA	123	Burkholderia cenocepacia (strain ATCC BAA-245 / DSM 16553 / LMG 16656 / NCTC 13227 / J2315 / CF5610)	3:Protein inferred from homology	Putative iron-sulfur cluster insertion protein ErpA	1	0.999	3	49	49	49
33.3668	33.8177	33.8361	33.4307	34.3649	34.4582	34.1412	34.2579			2.5588	0.062603	-0.692731	-0.606644	sp|B4EET5|RS9_BURCJ	B4EET5	RS9_BURCJ	rpsI	130	Burkholderia cenocepacia (strain ATCC BAA-245 / DSM 16553 / LMG 16656 / NCTC 13227 / J2315 / CF5610)	3:Protein inferred from homology	30S ribosomal protein S9	1	0.999	11	833	833	833
32.5428	33.1078	33.0005	32.2671	33.4203	33.469	33.3279	33.3705			1.81175	0.0760209	-0.667403	-0.55652	sp|B4EET6|RL13_BURCJ	B4EET6	RL13_BURCJ	rplM	142	Burkholderia cenocepacia (strain ATCC BAA-245 / DSM 16553 / LMG 16656 / NCTC 13227 / J2315 / CF5610)	3:Protein inferred from homology	50S ribosomal protein L13	1	0.999	12	744	744	744
30.0152	30.3148	30.2783	30.0565	30.3169	30.2064	30.3159	30.203			0.527005	0.633544	-0.0943327	-0.0871322	sp|B4EEW1|SYL_BURCJ	B4EEW1	SYL_BURCJ	leuS	864	Burkholderia cenocepacia (strain ATCC BAA-245 / DSM 16553 / LMG 16656 / NCTC 13227 / J2315 / CF5610)	3:Protein inferred from homology	Leucine--tRNA ligase	1	0.999	52	1503	1503	1503
27.5046	27.9251	27.74	27.4273	27.9868	28.1516	28.2673	28.5243			1.9662	0.0909278	-0.583246	-0.502735	sp|B4EEW4|DAPB_BURCJ	B4EEW4	DAPB_BURCJ	dapB	265	Burkholderia cenocepacia (strain ATCC BAA-245 / DSM 16553 / LMG 16656 / NCTC 13227 / J2315 / CF5610)	3:Protein inferred from homology	4-hydroxy-tetrahydrodipicolinate reductase	1	0.999	10	169	169	169
32.1616	31.8334	32.1193	32.2649	32.6273	32.2122	32.671	32.411			1.4742	0.174554	-0.3856	-0.338089	sp|B4EEY5|ATPF_BURCJ	B4EEY5	ATPF_BURCJ	atpF	156	Burkholderia cenocepacia (strain ATCC BAA-245 / DSM 16553 / LMG 16656 / NCTC 13227 / J2315 / CF5610)	3:Protein inferred from homology	ATP synthase subunit b	1	0.999	14	607	607	607
31.5824	31.5495	31.6075	31.7349	32.2839	31.8515	32.0881	32.0414			2.42676	0.130717	-0.447678	-0.40787	sp|B4EEY6|ATPD_BURCJ	B4EEY6	ATPD_BURCJ	atpH	179	Burkholderia cenocepacia (strain ATCC BAA-245 / DSM 16553 / LMG 16656 / NCTC 13227 / J2315 / CF5610)	3:Protein inferred from homology	ATP synthase subunit delta	1	0.999	15	656	651	656
32.5519	32.7073	32.5603	32.6481	33.5943	33.2035	33.5861	33.4219	+	Delta_ogcI_EV_Delta_ogcI_ogcI	3.8197	0.0376305	-0.834531	-0.759401	sp|B4EEY7|ATPA_BURCJ	B4EEY7	ATPA_BURCJ	atpA	513	Burkholderia cenocepacia (strain ATCC BAA-245 / DSM 16553 / LMG 16656 / NCTC 13227 / J2315 / CF5610)	3:Protein inferred from homology	ATP synthase subunit alpha	1	0.999	49	3005	3005	3005
30.6843	30.9184	30.7472	30.5304	31.7265	31.3293	31.4249	31.6218	+	Delta_ogcI_EV_Delta_ogcI_ogcI	3.25584	0.0439435	-0.805564	-0.718622	sp|B4EEY8|ATPG_BURCJ	B4EEY8	ATPG_BURCJ	atpG	291	Burkholderia cenocepacia (strain ATCC BAA-245 / DSM 16553 / LMG 16656 / NCTC 13227 / J2315 / CF5610)	3:Protein inferred from homology	ATP synthase gamma chain	1	0.999	12	659	659	659
33.5681	33.6764	33.581	33.5713	34.3148	33.9989	34.267	34.1916			3.69327	0.0772905	-0.593858	-0.552849	sp|B4EEY9|ATPB_BURCJ	B4EEY9	ATPB_BURCJ	atpD	464	Burkholderia cenocepacia (strain ATCC BAA-245 / DSM 16553 / LMG 16656 / NCTC 13227 / J2315 / CF5610)	3:Protein inferred from homology	ATP synthase subunit beta	1	0.999	40	4224	4224	4224
31.8643	31.8474	31.9514	32.0563	32.3866	32.2806	32.285	32.1938			2.91779	0.175855	-0.35664	-0.335799	sp|B4EEZ0|ATPE_BURCJ	B4EEZ0	ATPE_BURCJ	atpC	141	Burkholderia cenocepacia (strain ATCC BAA-245 / DSM 16553 / LMG 16656 / NCTC 13227 / J2315 / CF5610)	3:Protein inferred from homology	ATP synthase epsilon chain	1	0.999	8	318	318	318
28.9051	29.2903	29.5265	28.8965	28.8142	29.0172	28.6896	28.7345			1.03363	0.210576	0.340755	0.29113	sp|B4EEZ3|DCUP_BURCJ	B4EEZ3	DCUP_BURCJ	hemE	364	Burkholderia cenocepacia (strain ATCC BAA-245 / DSM 16553 / LMG 16656 / NCTC 13227 / J2315 / CF5610)	3:Protein inferred from homology	Uroporphyrinogen decarboxylase	1	0.999	11	267	267	267
30.772	31.1914	30.5979	30.1662	30.5893	31.1872	30.5014	30.6869			0.0817626	0.799536	-0.0593009	-0.0469929	sp|B4EF26|GCSP_BURCJ	B4EF26	GCSP_BURCJ	gcvP	975	Burkholderia cenocepacia (strain ATCC BAA-245 / DSM 16553 / LMG 16656 / NCTC 13227 / J2315 / CF5610)	3:Protein inferred from homology	Glycine dehydrogenase (decarboxylating)	1	0.999	42	1437	1437	1437
31.4264	30.936	31.1618	30.9159	30.3556	30.6684	30.1957	30.0404			2.35317	0.0506132	0.795005	0.673987	sp|B4EF27|GCSH_BURCJ	B4EF27	GCSH_BURCJ	gcvH	126	Burkholderia cenocepacia (strain ATCC BAA-245 / DSM 16553 / LMG 16656 / NCTC 13227 / J2315 / CF5610)	3:Protein inferred from homology	Glycine cleavage system H protein	1	0.999	4	391	391	391
30.2416	30.0227	30.205	29.6207	29.3174	29.6993	29.0956	29.171			1.93771	0.067697	0.701727	0.586916	sp|B4EF28|GCST_BURCJ	B4EF28	GCST_BURCJ	gcvT	372	Burkholderia cenocepacia (strain ATCC BAA-245 / DSM 16553 / LMG 16656 / NCTC 13227 / J2315 / CF5610)	3:Protein inferred from homology	Aminomethyltransferase	1	0.999	15	864	864	864
34.0835	33.9595	34.1198	34.0994	33.7766	33.2122	33.5204	33.3628			2.49913	0.0830621	0.597539	0.530731	sp|B4EFB0|MDH_BURCJ	B4EFB0	MDH_BURCJ	mdh	328	Burkholderia cenocepacia (strain ATCC BAA-245 / DSM 16553 / LMG 16656 / NCTC 13227 / J2315 / CF5610)	3:Protein inferred from homology	Malate dehydrogenase	1	0.999	44	3821	3821	3821
27.6644	27.6307	28.1206	27.7398	27.8533	27.6391	27.4432	27.5468			0.548208	0.438711	0.16827	0.147255	sp|B4EFK2|TRPA_BURCJ	B4EFK2	TRPA_BURCJ	trpA	271	Burkholderia cenocepacia (strain ATCC BAA-245 / DSM 16553 / LMG 16656 / NCTC 13227 / J2315 / CF5610)	3:Protein inferred from homology	Tryptophan synthase alpha chain	1	0.999	11	405	405	405
28.8872	28.6374	28.5895	28.8701	29.7365	29.696	29.7999	29.7096	+	Delta_ogcI_EV_Delta_ogcI_ogcI	4.74896	0.0176081	-0.989465	-0.915645	sp|B4EFK3|ACCD_BURCJ	B4EFK3	ACCD_BURCJ	accD	290	Burkholderia cenocepacia (strain ATCC BAA-245 / DSM 16553 / LMG 16656 / NCTC 13227 / J2315 / CF5610)	3:Protein inferred from homology	Acetyl-coenzyme A carboxylase carboxyl transferase subunit beta	1	0.999	12	302	302	302
28.3682	28.6025	28.5198	28.091	28.0413	28.2594	27.9998	27.8842			1.35979	0.196952	0.349221	0.307111	sp|B4EFZ7|TDH_BURCJ	B4EFZ7	TDH_BURCJ	tdh	342	Burkholderia cenocepacia (strain ATCC BAA-245 / DSM 16553 / LMG 16656 / NCTC 13227 / J2315 / CF5610)	3:Protein inferred from homology	L-threonine 3-dehydrogenase	1	0.999	11	284	284	284
29.8907	29.6403	29.9176	29.749	28.8804	29.5153	29.4869	29.202			1.76669	0.109104	0.528205	0.454678	sp|B4EG09|ADC_BURCJ	B4EG09	ADC_BURCJ	adc	246	Burkholderia cenocepacia (strain ATCC BAA-245 / DSM 16553 / LMG 16656 / NCTC 13227 / J2315 / CF5610)	3:Protein inferred from homology	Probable acetoacetate decarboxylase	1	0.999	13	405	405	405
28.879	28.7644	28.4768	28.5755	29.0827	29.1586	28.854	28.7899			1.24085	0.237618	-0.297363	-0.263902	sp|B4EHJ1|BETB_BURCJ	B4EHJ1	BETB_BURCJ	betB	489	Burkholderia cenocepacia (strain ATCC BAA-245 / DSM 16553 / LMG 16656 / NCTC 13227 / J2315 / CF5610)	3:Protein inferred from homology	NAD/NADP-dependent betaine aldehyde dehydrogenase	1	0.999	24	375	375	375
27.5395	26.926	26.9777	27.1164	27.2607	27.5472	27.1736	27.253			0.4732	0.443601	-0.168695	-0.145244	sp|B4EHJ2|BETA_BURCJ	B4EHJ2	BETA_BURCJ	betA	566	Burkholderia cenocepacia (strain ATCC BAA-245 / DSM 16553 / LMG 16656 / NCTC 13227 / J2315 / CF5610)	3:Protein inferred from homology	Oxygen-dependent choline dehydrogenase	1	0.999	18	309	309	309
29.9585	29.5742	29.6413	29.8686	29.5827	29.4936	29.8291	29.7011			0.412956	0.596072	0.108997	0.097605	sp|B4EIP2|NADE_BURCJ	B4EIP2	NADE_BURCJ	nadE	282	Burkholderia cenocepacia (strain ATCC BAA-245 / DSM 16553 / LMG 16656 / NCTC 13227 / J2315 / CF5610)	3:Protein inferred from homology	NH(3)-dependent NAD(+) synthetase	1	0.999	13	399	399	399
26.8594	26.7486	26.6964	26.8976	NaN	NaN	NaN	NaN	+	Delta_ogcI_EV_Delta_ogcI_ogcI	2.55332	0.00322513	2.13169	1.48261	sp|B4EJA6|1A1D_BURCJ	B4EJA6	1A1D_BURCJ	acdS	338	Burkholderia cenocepacia (strain ATCC BAA-245 / DSM 16553 / LMG 16656 / NCTC 13227 / J2315 / CF5610)	3:Protein inferred from homology	1-aminocyclopropane-1-carboxylate deaminase	1	0.999	8	70	70	70
28.7077	28.707	28.5539	28.5199	27.9508	28.0486	27.9671	28.2025			3.57718	0.0814085	0.579852	0.538888	sp|B4EJQ7|SELD_BURCJ	B4EJQ7	SELD_BURCJ	selD	354	Burkholderia cenocepacia (strain ATCC BAA-245 / DSM 16553 / LMG 16656 / NCTC 13227 / J2315 / CF5610)	3:Protein inferred from homology	Selenide, water dikinase	1	0.999	11	156	156	156
NaN	NaN	NaN	NaN	25.8519	26.0644	26.1793	25.7396			1.23288	0.0814556	-0.701936	-0.539525	sp|B4EK21|RDGC_BURCJ	B4EK21	RDGC_BURCJ	rdgC	307	Burkholderia cenocepacia (strain ATCC BAA-245 / DSM 16553 / LMG 16656 / NCTC 13227 / J2315 / CF5610)	3:Protein inferred from homology	Recombination-associated protein RdgC	1	0.999	5	36	36	36
30.4294	30.5915	30.5265	30.5688	30.5154	30.0093	30.5237	30.363			0.677626	0.415298	0.176191	0.156539	sp|B4EKD5|FABV_BURCJ	B4EKD5	FABV_BURCJ	fabV	400	Burkholderia cenocepacia (strain ATCC BAA-245 / DSM 16553 / LMG 16656 / NCTC 13227 / J2315 / CF5610)	3:Protein inferred from homology	Enoyl-[acyl-carrier-protein] reductase [NADH]	1	0.999	20	856	856	856
28.6423	28.3831	28.7987	29.0265	27.8546	27.7498	27.7344	27.7646	+	Delta_ogcI_EV_Delta_ogcI_ogcI	3.30262	0.0281386	0.936787	0.823255	sp|B4EKX6|UGL_BURCJ	B4EKX6	UGL_BURCJ	BceJ2315_61450	282	Burkholderia cenocepacia (strain ATCC BAA-245 / DSM 16553 / LMG 16656 / NCTC 13227 / J2315 / CF5610)	3:Protein inferred from homology	Ureidoglycolate lyase	1	0.999	11	258	258	258
26.9429	26.6483	27.1032	27.1084	27.0711	26.5418	26.92	26.516			0.489597	0.407028	0.188465	0.160341	sp|B4ELA5|PPNP_BURCJ	B4ELA5	PPNP_BURCJ	ppnP	106	Burkholderia cenocepacia (strain ATCC BAA-245 / DSM 16553 / LMG 16656 / NCTC 13227 / J2315 / CF5610)	3:Protein inferred from homology	Pyrimidine/purine nucleoside phosphorylase	1	0.999	8	180	180	180
28.628	28.1002	28.226	28.43	28.2839	28.0995	28.3072	28.3742			0.250441	0.698515	0.0798326	0.0706467	sp|B4ELG6|Y6205_BURCJ	B4ELG6	Y6205_BURCJ	BceJ2315_62050	236	Burkholderia cenocepacia (strain ATCC BAA-245 / DSM 16553 / LMG 16656 / NCTC 13227 / J2315 / CF5610)	3:Protein inferred from homology	UPF0502 protein BceJ2315_62050	1	0.999	6	176	176	176
31.9141	32.3068	32.017	32.0204	32.0478	32.1156	32.1181	32.0119			0.0343502	0.96458	-0.00879908	-0.00808443	sp|B4EM48|ASSY_BURCJ	B4EM48	ASSY_BURCJ	argG	445	Burkholderia cenocepacia (strain ATCC BAA-245 / DSM 16553 / LMG 16656 / NCTC 13227 / J2315 / CF5610)	3:Protein inferred from homology	Argininosuccinate synthase	1	0.999	34	1530	1530	1530
28.3203	28.6045	28.5903	28.1854	28.7801	28.7635	28.8629	28.8524			1.97874	0.164073	-0.389581	-0.352159	sp|B4EN17|KHSE_BURCJ	B4EN17	KHSE_BURCJ	thrB	332	Burkholderia cenocepacia (strain ATCC BAA-245 / DSM 16553 / LMG 16656 / NCTC 13227 / J2315 / CF5610)	3:Protein inferred from homology	Homoserine kinase	1	0.999	15	339	339	339
30.1849	30.245	30.0599	29.8859	30.7289	31.0723	30.8832	30.7895	+	Delta_ogcI_EV_Delta_ogcI_ogcI	3.40517	0.0468541	-0.774574	-0.698342	sp|B4EN29|DXS_BURCJ	B4EN29	DXS_BURCJ	dxs	634	Burkholderia cenocepacia (strain ATCC BAA-245 / DSM 16553 / LMG 16656 / NCTC 13227 / J2315 / CF5610)	3:Protein inferred from homology	1-deoxy-D-xylulose-5-phosphate synthase	1	0.999	34	1059	1059	1059
26.428	26.2705	26.4979	26.6276	26.5674	27.1205	27.0862	27.0201			1.79183	0.120434	-0.492553	-0.428797	sp|B4EN31|TSAD_BURCJ	B4EN31	TSAD_BURCJ	tsaD	346	Burkholderia cenocepacia (strain ATCC BAA-245 / DSM 16553 / LMG 16656 / NCTC 13227 / J2315 / CF5610)	3:Protein inferred from homology	tRNA N6-adenosine threonylcarbamoyltransferase	1	0.999	8	69	69	69
27.4743	NaN	27.7859	27.8438	NaN	26.9873	27.2035	NaN			0.285726	0.151256	0.82584	0.374927	sp|B4ENZ2|DEOC_BURCJ	B4ENZ2	DEOC_BURCJ	deoC	226	Burkholderia cenocepacia (strain ATCC BAA-245 / DSM 16553 / LMG 16656 / NCTC 13227 / J2315 / CF5610)	3:Protein inferred from homology	Deoxyribose-phosphate aldolase	1	0.999	6	67	67	67
28.2174	27.0905	26.82	28.1047	26.1	25.6016	25.6872	26.3462	+	Delta_ogcI_EV_Delta_ogcI_ogcI	2.20632	0.00729114	1.62439	1.16502	sp|B4EPB7|TYPH_BURCJ	B4EPB7	TYPH_BURCJ	deoA	438	Burkholderia cenocepacia (strain ATCC BAA-245 / DSM 16553 / LMG 16656 / NCTC 13227 / J2315 / CF5610)	3:Protein inferred from homology	Thymidine phosphorylase	1	0.999	9	119	119	119
28.7062	27.6615	27.7566	28.4107	27.1321	26.7281	25.9266	25.7296	+	Delta_ogcI_EV_Delta_ogcI_ogcI	2.24968	0.00427338	1.75467	1.23843	sp|B4EPK7|NQOR_BURCJ	B4EPK7	NQOR_BURCJ	BceJ2315_63650	200	Burkholderia cenocepacia (strain ATCC BAA-245 / DSM 16553 / LMG 16656 / NCTC 13227 / J2315 / CF5610)	3:Protein inferred from homology	NAD(P)H dehydrogenase (quinone)	1	0.999	8	186	186	186
26.6924	27.9963	27.2064	24.9282	26.0098	26.3455	NaN	26.628			0.400329	0.14822	0.652883	0.380181	sp|P04264|K2C1_HUMAN	P04264	K2C1_HUMAN	KRT1	644	Homo sapiens	1:Experimental evidence at protein level	Keratin, type II cytoskeletal 1	1	0.999	25	162	132	162
25.8234	25.7333	25.3227	NaN	NaN	NaN	NaN	NaN			0.512114	0.139719	0.608286	0.393567	sp|P04745|AMY1_HUMAN	P04745	AMY1_HUMAN	AMY1A	511	Homo sapiens	1:Experimental evidence at protein level	Alpha-amylase 1	0.997	0.999	4	24	24	24
27.4367	27.2605	27.3744	NaN	26.6528	26.7452	NaN	NaN			0.449317	0.1203	0.752484	0.429607	sp|P35527|K1C9_HUMAN	P35527	K1C9_HUMAN	KRT9	623	Homo sapiens	1:Experimental evidence at protein level	Keratin, type I cytoskeletal 9	1	0.999	14	127	125	127
28.9683	28.2109	28.0282	28.8326	27.1447	27.6951	26.8312	27.3878	+	Delta_ogcI_EV_Delta_ogcI_ogcI	2.26113	0.015	1.24529	0.962223	tr|B3KYE4|B3KYE4_BURCJ	B3KYE4	B3KYE4_BURCJ	BCAM0001	199	Burkholderia cenocepacia (strain ATCC BAA-245 / DSM 16553 / LMG 16656 / NCTC 13227 / J2315 / CF5610)	3:Protein inferred from homology	Putative sigma factor	1	0.999	4	167	167	167
26.929	27.3434	26.7308	27.016	27.2336	27.3826	27.1876	27.2925			1.03619	0.27046	-0.269283	-0.237375	tr|B3KYE5|B3KYE5_BURCJ	B3KYE5	B3KYE5_BURCJ	BCAS0001	438	Burkholderia cenocepacia (strain ATCC BAA-245 / DSM 16553 / LMG 16656 / NCTC 13227 / J2315 / CF5610)	4:Protein predicted	Uncharacterized protein	1	0.999	15	133	133	133
28.902	28.3595	28.7266	28.9537	29.0955	29.3186	29.3387	29.0545			1.64247	0.133008	-0.466344	-0.404335	tr|B3KYE6|B3KYE6_BURCJ	B3KYE6	B3KYE6_BURCJ	pBCA001	223	Burkholderia cenocepacia (strain ATCC BAA-245 / DSM 16553 / LMG 16656 / NCTC 13227 / J2315 / CF5610)	4:Protein predicted	Putative partition protein	1	0.999	8	203	203	203
29.8985	29.8002	30.0288	29.835	29.3831	29.6189	29.5763	29.6696			2.19264	0.199395	0.328639	0.304205	tr|B4E559|B4E559_BURCJ	B4E559	B4E559_BURCJ	BCAL0003	212	Burkholderia cenocepacia (strain ATCC BAA-245 / DSM 16553 / LMG 16656 / NCTC 13227 / J2315 / CF5610)	4:Protein predicted	MarR family regulatory protein	1	0.999	13	681	681	681
27.5904	27.1594	26.9836	27.4826	26.6286	26.6404	26.5515	26.5436			2.60542	0.0590701	0.713003	0.623838	tr|B4E560|B4E560_BURCJ	B4E560	B4E560_BURCJ	BCAL0004	236	Burkholderia cenocepacia (strain ATCC BAA-245 / DSM 16553 / LMG 16656 / NCTC 13227 / J2315 / CF5610)	4:Protein predicted	Cysteine peptidase, family C26	1	0.999	7	157	157	157
28.3772	27.751	27.83	28.3552	27.8966	27.6302	27.56	27.8431			0.950992	0.210711	0.345894	0.2917	tr|B4E561|B4E561_BURCJ	B4E561	B4E561_BURCJ	BCAL0005	370	Burkholderia cenocepacia (strain ATCC BAA-245 / DSM 16553 / LMG 16656 / NCTC 13227 / J2315 / CF5610)	4:Protein predicted	Putative NADH-dependent flavin oxidoreductase	1	0.999	14	184	184	184
27.6237	27.2128	27.1315	27.1055	27.6636	27.6466	27.3106	27.4388			0.835509	0.302901	-0.246501	-0.214789	tr|B4E562|B4E562_BURCJ	B4E562	B4E562_BURCJ	BCAL0006	176	Burkholderia cenocepacia (strain ATCC BAA-245 / DSM 16553 / LMG 16656 / NCTC 13227 / J2315 / CF5610)	4:Protein predicted	Uncharacterized protein	1	0.999	8	160	142	160
30.2745	29.5923	29.614	29.9913	30.5536	30.3208	30.573	30.6995			1.9871	0.0735693	-0.668711	-0.565938	tr|B4E564|B4E564_BURCJ	B4E564	B4E564_BURCJ	BCAL0008	230	Burkholderia cenocepacia (strain ATCC BAA-245 / DSM 16553 / LMG 16656 / NCTC 13227 / J2315 / CF5610)	4:Protein predicted	Two-component regulatory system, response regulator protein	1	0.999	11	842	842	842
27.3676	NaN	NaN	27.1453	26.2908	26.1611	26.44	26.2359			0.126443	0.459245	-0.2373	-0.139292	tr|B4E565|B4E565_BURCJ	B4E565	B4E565_BURCJ	BCAL0008A	76	Burkholderia cenocepacia (strain ATCC BAA-245 / DSM 16553 / LMG 16656 / NCTC 13227 / J2315 / CF5610)	4:Protein predicted	Uncharacterized protein	1	0.999	2	55	55	55
25.1093	NaN	NaN	NaN	28.5203	28.6902	28.7001	29.1219	+	Delta_ogcI_EV_Delta_ogcI_ogcI	5.3204	0	-3.52332	-2.8665	tr|B4E567|B4E567_BURCJ	B4E567	B4E567_BURCJ	phhA	297	Burkholderia cenocepacia (strain ATCC BAA-245 / DSM 16553 / LMG 16656 / NCTC 13227 / J2315 / CF5610)	4:Protein predicted	Phenylalanine-4-hydroxylase	1	0.999	9	75	63	75
28.4999	28.3628	28.083	27.866	28.229	28.1524	28.3855	28.4533			0.266341	0.629005	-0.102155	-0.0882253	tr|B4E568|B4E568_BURCJ	B4E568	B4E568_BURCJ	BCAL0011	161	Burkholderia cenocepacia (strain ATCC BAA-245 / DSM 16553 / LMG 16656 / NCTC 13227 / J2315 / CF5610)	4:Protein predicted	AnsC family regulatory protein	1	0.999	6	166	166	166
31.1815	30.9823	31.1503	31.0523	29.51	29.466	29.2568	29.4876	+	Delta_ogcI_EV_Delta_ogcI_ogcI	6.28566	0.00182036	1.66149	1.54676	tr|B4E569|B4E569_BURCJ	B4E569	B4E569_BURCJ	BCAL0012	177	Burkholderia cenocepacia (strain ATCC BAA-245 / DSM 16553 / LMG 16656 / NCTC 13227 / J2315 / CF5610)	4:Protein predicted	Putative adenylate cyclase	1	0.999	8	296	296	296
28.2663	26.6258	27.3256	28.5366	26.9441	NaN	26.6014	25.1252	+	Delta_ogcI_EV_Delta_ogcI_ogcI	1.43321	0.0118903	1.67405	1.02937	tr|B4E577|B4E577_BURCJ	B4E577	B4E577_BURCJ	BCAL0020	385	Burkholderia cenocepacia (strain ATCC BAA-245 / DSM 16553 / LMG 16656 / NCTC 13227 / J2315 / CF5610)	4:Protein predicted	Putative branched-chain amino acid ABC transporter periplasmic substrate binding protein	1	0.999	13	192	192	192
27.851	27.5154	27.4858	27.9181	28.3519	28.4194	28.5596	28.4775	+	Delta_ogcI_EV_Delta_ogcI_ogcI	3.13389	0.0499296	-0.759518	-0.678004	tr|B4E583|B4E583_BURCJ	B4E583	B4E583_BURCJ	BCAL0026	259	Burkholderia cenocepacia (strain ATCC BAA-245 / DSM 16553 / LMG 16656 / NCTC 13227 / J2315 / CF5610)	4:Protein predicted	Chromosome partitioning protein ParA	1	0.999	10	142	142	142
29.8861	29.6648	29.8075	30.2884	29.7744	30.2088	29.9164	30.0347			0.171808	0.736116	-0.0718851	-0.0618494	tr|B4E584|B4E584_BURCJ	B4E584	B4E584_BURCJ	BCAL0027	297	Burkholderia cenocepacia (strain ATCC BAA-245 / DSM 16553 / LMG 16656 / NCTC 13227 / J2315 / CF5610)	3:Protein inferred from homology	Chromosome partitioning protein ParB	1	0.999	17	504	504	504
28.814	29.3352	28.3958	29.1828	29.7308	29.6436	29.6914	29.9998	+	Delta_ogcI_EV_Delta_ogcI_ogcI	2.00716	0.0490341	-0.834417	-0.681589	tr|B4E587|B4E587_BURCJ	B4E587	B4E587_BURCJ	atpB	283	Burkholderia cenocepacia (strain ATCC BAA-245 / DSM 16553 / LMG 16656 / NCTC 13227 / J2315 / CF5610)	3:Protein inferred from homology	ATP synthase subunit a	1	0.999	2	116	116	116
30.3647	30.4577	30.3887	30.2825	30.7932	30.6395	30.7639	30.7524			3.49265	0.168087	-0.363824	-0.346692	tr|B4E589|B4E589_BURCJ	B4E589	B4E589_BURCJ	pyrE	228	Burkholderia cenocepacia (strain ATCC BAA-245 / DSM 16553 / LMG 16656 / NCTC 13227 / J2315 / CF5610)	1:Experimental evidence at protein level	Orotate phosphoribosyltransferase	1	0.999	15	671	671	671
29.2752	29.8467	29.5707	29.4133	30.5693	30.2591	30.3079	30.4078	+	Delta_ogcI_EV_Delta_ogcI_ogcI	3.06093	0.0385174	-0.859564	-0.753705	tr|B4E590|B4E590_BURCJ	B4E590	B4E590_BURCJ	BCAL0205	756	Burkholderia cenocepacia (strain ATCC BAA-245 / DSM 16553 / LMG 16656 / NCTC 13227 / J2315 / CF5610)	3:Protein inferred from homology	NADP-dependent malic enzyme	1	0.999	37	1313	1313	1313
27.2535	25.8897	26.0695	27.5296	27.0941	26.5386	27.0673	27.3704			0.312729	0.280054	-0.332039	-0.229287	tr|B4E591|B4E591_BURCJ	B4E591	B4E591_BURCJ	BCAL0206	1196	Burkholderia cenocepacia (strain ATCC BAA-245 / DSM 16553 / LMG 16656 / NCTC 13227 / J2315 / CF5610)	4:Protein predicted	Putative pyruvate ferredoxin/flavodoxin oxidoreductase	1	0.999	43	371	371	371
28.3912	26.431	26.4778	30.1278	29.0308	28.0297	28.6433	28.2086			0.282939	0.183069	-0.621176	-0.324858	tr|B4E593|B4E593_BURCJ	B4E593	B4E593_BURCJ	hppD	365	Burkholderia cenocepacia (strain ATCC BAA-245 / DSM 16553 / LMG 16656 / NCTC 13227 / J2315 / CF5610)	3:Protein inferred from homology	4-hydroxyphenylpyruvic acid dioxygenase	1	0.999	22	401	401	401
26.8008	26.1705	26.0853	26.8903	25.9692	26.2976	26.4097	26.3418			0.452504	0.348047	0.232141	0.188654	tr|B4E594|B4E594_BURCJ	B4E594	B4E594_BURCJ	BCAL0208	174	Burkholderia cenocepacia (strain ATCC BAA-245 / DSM 16553 / LMG 16656 / NCTC 13227 / J2315 / CF5610)	4:Protein predicted	AnsC family regulatory protein	1	0.999	8	92	92	92
29.3595	29.6359	29.6586	29.5892	28.535	29.1061	28.874	28.8544			2.73145	0.0581381	0.718423	0.632454	tr|B4E596|B4E596_BURCJ	B4E596	B4E596_BURCJ	BCAL0210	201	Burkholderia cenocepacia (strain ATCC BAA-245 / DSM 16553 / LMG 16656 / NCTC 13227 / J2315 / CF5610)	4:Protein predicted	TetR family regulatory protein	1	0.999	13	275	275	275
28.1929	28.1232	28.1578	28.06	27.1722	27.448	27.3769	26.9821	+	Delta_ogcI_EV_Delta_ogcI_ogcI	3.73639	0.0310199	0.888703	0.801326	tr|B4E597|B4E597_BURCJ	B4E597	B4E597_BURCJ	BCAL0211	273	Burkholderia cenocepacia (strain ATCC BAA-245 / DSM 16553 / LMG 16656 / NCTC 13227 / J2315 / CF5610)	4:Protein predicted	Uncharacterized protein	1	0.999	13	250	250	250
31.9055	31.4507	31.278	31.9746	30.6271	29.7295	30.0733	29.863	+	Delta_ogcI_EV_Delta_ogcI_ogcI	3.03395	0.00448302	1.57895	1.25208	tr|B4E598|B4E598_BURCJ	B4E598	B4E598_BURCJ	paaE	362	Burkholderia cenocepacia (strain ATCC BAA-245 / DSM 16553 / LMG 16656 / NCTC 13227 / J2315 / CF5610)	4:Protein predicted	Putative phenylacetic acid degradation NADH oxidoreductase PaaE	1	0.999	25	1788	1788	1788
26.8816	25.8662	NaN	26.7884	NaN	NaN	NaN	NaN	+	Delta_ogcI_EV_Delta_ogcI_ogcI	1.81865	0.00938682	1.6352	1.10018	tr|B4E599|B4E599_BURCJ	B4E599	B4E599_BURCJ	paaD	184	Burkholderia cenocepacia (strain ATCC BAA-245 / DSM 16553 / LMG 16656 / NCTC 13227 / J2315 / CF5610)	4:Protein predicted	Phenylacetic acid degradation protein PaaD	1	0.999	7	77	77	77
31.2746	30.7407	30.6714	31.2973	29.9412	28.8402	29.255	28.7285	+	Delta_ogcI_EV_Delta_ogcI_ogcI	2.86314	0.00307826	1.80478	1.36539	tr|B4E5A0|B4E5A0_BURCJ	B4E5A0	B4E5A0_BURCJ	paaC	267	Burkholderia cenocepacia (strain ATCC BAA-245 / DSM 16553 / LMG 16656 / NCTC 13227 / J2315 / CF5610)	4:Protein predicted	Phenylacetic acid degradation protein PaaC	1	0.999	15	903	903	903
31.9629	31.2002	31.2832	32.0668	30.1945	28.934	29.386	29.1302	+	Delta_ogcI_EV_Delta_ogcI_ogcI	3.09599	0.00133333	2.21711	1.6341	tr|B4E5A1|B4E5A1_BURCJ	B4E5A1	B4E5A1_BURCJ	paaB	94	Burkholderia cenocepacia (strain ATCC BAA-245 / DSM 16553 / LMG 16656 / NCTC 13227 / J2315 / CF5610)	4:Protein predicted	Phenylacetic acid degradation protein PaaB	1	0.999	10	885	885	885
32.7974	32.0606	32.0044	32.7572	31.3663	30.3399	30.3893	30.2574	+	Delta_ogcI_EV_Delta_ogcI_ogcI	2.76674	0.00305172	1.81671	1.3575	tr|B4E5A2|B4E5A2_BURCJ	B4E5A2	B4E5A2_BURCJ	paaA	332	Burkholderia cenocepacia (strain ATCC BAA-245 / DSM 16553 / LMG 16656 / NCTC 13227 / J2315 / CF5610)	4:Protein predicted	Phenylacetic acid degradation protein PaaA	1	0.999	21	897	895	897
NaN	27.5808	27.7276	27.4882	27.4773	27.2817	27.4302	27.3404			0.284778	0.219599	-0.476975	-0.281141	tr|B4E5A3|B4E5A3_BURCJ	B4E5A3	B4E5A3_BURCJ	BCAL0217	423	Burkholderia cenocepacia (strain ATCC BAA-245 / DSM 16553 / LMG 16656 / NCTC 13227 / J2315 / CF5610)	4:Protein predicted	Putative exported GDSL-like lipase/acylhydrolase	1	0.999	9	118	118	118
35.72	35.6552	35.8321	35.7256	36.3061	36.1873	36.2294	36.183			4.38766	0.102529	-0.493207	-0.471327	tr|B4E5A5|B4E5A5_BURCJ	B4E5A5	B4E5A5_BURCJ	tufA1	396	Burkholderia cenocepacia (strain ATCC BAA-245 / DSM 16553 / LMG 16656 / NCTC 13227 / J2315 / CF5610)	3:Protein inferred from homology	Elongation factor Tu	1	0.999	40	6492	6492	6492
29.97	29.669	30.0581	29.9311	30.0136	30.1839	30.0077	30.1695			0.994491	0.384829	-0.186615	-0.170193	tr|B4E5A7|B4E5A7_BURCJ	B4E5A7	B4E5A7_BURCJ	nusG	185	Burkholderia cenocepacia (strain ATCC BAA-245 / DSM 16553 / LMG 16656 / NCTC 13227 / J2315 / CF5610)	3:Protein inferred from homology	Transcription termination/antitermination protein NusG	1	0.999	13	769	769	769
25.2282	26.2231	25.7	25.6447	27.0104	26.9645	27.2427	27.0821	+	Delta_ogcI_EV_Delta_ogcI_ogcI	3.18672	0.00806006	-1.37592	-1.13442	tr|B4E5B4|B4E5B4_BURCJ	B4E5B4	B4E5B4_BURCJ	recQ	615	Burkholderia cenocepacia (strain ATCC BAA-245 / DSM 16553 / LMG 16656 / NCTC 13227 / J2315 / CF5610)	4:Protein predicted	ATP-dependent DNA helicase RecQ	1	0.999	12	114	112	114
33.4725	33.7888	33.8865	33.5786	34.185	33.9937	34.04	33.958			1.8308	0.18238	-0.36258	-0.327502	tr|B4E5B7|B4E5B7_BURCJ	B4E5B7	B4E5B7_BURCJ	fusA	700	Burkholderia cenocepacia (strain ATCC BAA-245 / DSM 16553 / LMG 16656 / NCTC 13227 / J2315 / CF5610)	3:Protein inferred from homology	Elongation factor G	1	0.999	68	6688	3198	6688
28.52	28.8681	28.1226	28.1645	29.1618	29.3624	28.9805	29.0746			2.03426	0.0617149	-0.726034	-0.608905	tr|B4E5E0|B4E5E0_BURCJ	B4E5E0	B4E5E0_BURCJ	secY	449	Burkholderia cenocepacia (strain ATCC BAA-245 / DSM 16553 / LMG 16656 / NCTC 13227 / J2315 / CF5610)	3:Protein inferred from homology	Protein translocase subunit SecY	1	0.999	8	131	131	131
28.8076	29.0292	29.1994	29.1895	28.764	28.204	28.6974	28.8408			1.34399	0.155454	0.429864	0.367221	tr|B4E5E1|B4E5E1_BURCJ	B4E5E1	B4E5E1_BURCJ	infA	72	Burkholderia cenocepacia (strain ATCC BAA-245 / DSM 16553 / LMG 16656 / NCTC 13227 / J2315 / CF5610)	3:Protein inferred from homology	Translation initiation factor IF-1	1	0.999	5	318	318	318
30.2537	30.7958	29.8186	30.4264	29.716	30.2676	29.5644	29.4762			1.09773	0.112827	0.567552	0.447055	tr|B4E5E9|B4E5E9_BURCJ	B4E5E9	B4E5E9_BURCJ	dsbD	614	Burkholderia cenocepacia (strain ATCC BAA-245 / DSM 16553 / LMG 16656 / NCTC 13227 / J2315 / CF5610)	4:Protein predicted	Thiol:disulfide interchange protein DsbD	1	0.999	14	313	313	313
29.7068	29.4004	29.707	29.7969	29.6298	29.1246	29.5276	29.2911			0.918951	0.283527	0.259464	0.22691	tr|B4E5F0|B4E5F0_BURCJ	B4E5F0	B4E5F0_BURCJ	greA	158	Burkholderia cenocepacia (strain ATCC BAA-245 / DSM 16553 / LMG 16656 / NCTC 13227 / J2315 / CF5610)	3:Protein inferred from homology	Transcription elongation factor GreA	1	0.999	10	251	251	251
29.0935	29.4482	29.2775	29.0249	29.6102	29.604	29.523	29.4605			1.79782	0.197031	-0.338433	-0.307158	tr|B4E5F2|B4E5F2_BURCJ	B4E5F2	B4E5F2_BURCJ	BCAL1265	175	Burkholderia cenocepacia (strain ATCC BAA-245 / DSM 16553 / LMG 16656 / NCTC 13227 / J2315 / CF5610)	4:Protein predicted	Uncharacterized protein	1	0.999	9	216	216	216
30.288	30.4323	30.321	30.1742	29.9881	30.3407	30.1041	30.0358			1.01882	0.384585	0.186665	0.170542	tr|B4E5F4|B4E5F4_BURCJ	B4E5F4	B4E5F4_BURCJ	ftsH	632	Burkholderia cenocepacia (strain ATCC BAA-245 / DSM 16553 / LMG 16656 / NCTC 13227 / J2315 / CF5610)	3:Protein inferred from homology	ATP-dependent zinc metalloprotease FtsH	1	0.999	44	1743	1743	1743
27.3914	27.2921	27.3784	27.1976	27.278	27.1343	27.0542	27.0965			1.40963	0.399724	0.17412	0.163317	tr|B4E5F5|B4E5F5_BURCJ	B4E5F5	B4E5F5_BURCJ	folP	292	Burkholderia cenocepacia (strain ATCC BAA-245 / DSM 16553 / LMG 16656 / NCTC 13227 / J2315 / CF5610)	1:Experimental evidence at protein level	Dihydropteroate synthase	1	0.999	6	111	111	111
29.3538	29.7192	29.9292	29.4292	28.7179	28.8456	29.3006	28.9876			1.90762	0.0795714	0.644887	0.545269	tr|B4E5F7|B4E5F7_BURCJ	B4E5F7	B4E5F7_BURCJ	pstS	344	Burkholderia cenocepacia (strain ATCC BAA-245 / DSM 16553 / LMG 16656 / NCTC 13227 / J2315 / CF5610)	3:Protein inferred from homology	Phosphate-binding protein PstS	1	0.999	17	395	395	395
27.4711	27.0179	27.2286	27.5861	26.3027	26.9646	26.9402	27.0494			1.26936	0.123338	0.511718	0.42158	tr|B4E5G1|B4E5G1_BURCJ	B4E5G1	B4E5G1_BURCJ	BCAL1274	234	Burkholderia cenocepacia (strain ATCC BAA-245 / DSM 16553 / LMG 16656 / NCTC 13227 / J2315 / CF5610)	3:Protein inferred from homology	Phosphate-specific transport system accessory protein PhoU	1	0.999	9	197	197	197
26.1814	26.6036	25.9716	25.9423	26.6983	26.6622	26.832	27.138			1.90141	0.0763784	-0.657874	-0.554232	tr|B4E5G4|B4E5G4_BURCJ	B4E5G4	B4E5G4_BURCJ	ppk	730	Burkholderia cenocepacia (strain ATCC BAA-245 / DSM 16553 / LMG 16656 / NCTC 13227 / J2315 / CF5610)	3:Protein inferred from homology	Polyphosphate kinase	1	0.999	8	96	96	96
28.6181	28.8037	28.4887	28.4781	28.2302	28.547	28.4206	28.3794			1.05039	0.355499	0.202837	0.184386	tr|B4E5G5|B4E5G5_BURCJ	B4E5G5	B4E5G5_BURCJ	BCAL1278	504	Burkholderia cenocepacia (strain ATCC BAA-245 / DSM 16553 / LMG 16656 / NCTC 13227 / J2315 / CF5610)	4:Protein predicted	Putative exopolyphosphatase	1	0.999	19	363	363	363
27.934	28.87	29.0669	27.4617	26.1272	26.4057	26.354	25.8779	+	Delta_ogcI_EV_Delta_ogcI_ogcI	2.7603	0.00176744	2.14196	1.52997	tr|B4E5G7|B4E5G7_BURCJ	B4E5G7	B4E5G7_BURCJ	BCAL1280	153	Burkholderia cenocepacia (strain ATCC BAA-245 / DSM 16553 / LMG 16656 / NCTC 13227 / J2315 / CF5610)	4:Protein predicted	Putative hydrolase	1	0.999	4	59	59	59
NaN	NaN	25.5714	NaN	26.0629	26.027	NaN	26.4371			0.403121	0.162287	-0.579994	-0.355049	tr|B4E5G8|B4E5G8_BURCJ	B4E5G8	B4E5G8_BURCJ	BCAL1281	268	Burkholderia cenocepacia (strain ATCC BAA-245 / DSM 16553 / LMG 16656 / NCTC 13227 / J2315 / CF5610)	4:Protein predicted	Uncharacterized protein	1	0.999	6	50	50	50
27.3071	27.2198	27.6764	27.399	27.5919	27.2376	27.312	27.1787			0.207981	0.735354	0.0705171	0.0621442	tr|B4E5H1|B4E5H1_BURCJ	B4E5H1	B4E5H1_BURCJ	BCAL1286	107	Burkholderia cenocepacia (strain ATCC BAA-245 / DSM 16553 / LMG 16656 / NCTC 13227 / J2315 / CF5610)	4:Protein predicted	Uncharacterized protein	1	0.999	6	187	187	187
26.6998	25.8195	25.9194	26.8634	25.8823	25.3877	25.6789	25.9726			1.04019	0.107473	0.595169	0.459196	tr|B4E5H2|B4E5H2_BURCJ	B4E5H2	B4E5H2_BURCJ	BCAL1287	539	Burkholderia cenocepacia (strain ATCC BAA-245 / DSM 16553 / LMG 16656 / NCTC 13227 / J2315 / CF5610)	4:Protein predicted	Putative acetyl-CoA synthetase	1	0.999	12	68	68	68
28.1543	27.9337	28.1611	27.5827	28.6709	28.81	28.8078	28.7152	+	Delta_ogcI_EV_Delta_ogcI_ogcI	2.88371	0.0472118	-0.793025	-0.695567	tr|B4E5H3|B4E5H3_BURCJ	B4E5H3	B4E5H3_BURCJ	BCAL1288	230	Burkholderia cenocepacia (strain ATCC BAA-245 / DSM 16553 / LMG 16656 / NCTC 13227 / J2315 / CF5610)	4:Protein predicted	Family M23 peptidase	1	0.999	8	133	133	176
29.4169	28.9106	28.8169	29.383	28.0612	27.9989	28.2739	28.2446	+	Delta_ogcI_EV_Delta_ogcI_ogcI	2.93969	0.0253286	0.987211	0.843671	tr|B4E5H4|B4E5H4_BURCJ	B4E5H4	B4E5H4_BURCJ	BCAL1289	303	Burkholderia cenocepacia (strain ATCC BAA-245 / DSM 16553 / LMG 16656 / NCTC 13227 / J2315 / CF5610)	4:Protein predicted	Aldose 1-epimerase	1	0.999	12	227	227	227
27.415	27.3192	26.2548	27.0217	NaN	23.8598	NaN	NaN	+	Delta_ogcI_EV_Delta_ogcI_ogcI	2.4546	0.00325926	2.18382	1.48576	tr|B4E5H9|B4E5H9_BURCJ	B4E5H9	B4E5H9_BURCJ	BCAL1294	701	Burkholderia cenocepacia (strain ATCC BAA-245 / DSM 16553 / LMG 16656 / NCTC 13227 / J2315 / CF5610)	4:Protein predicted	Uncharacterized protein	1	0.999	6	53	46	53
26.4029	25.8624	25.8807	26.5071	NaN	NaN	NaN	NaN	+	Delta_ogcI_EV_Delta_ogcI_ogcI	3.63332	0.00430418	1.50225	1.25988	tr|B4E5I1|B4E5I1_BURCJ	B4E5I1	B4E5I1_BURCJ	BCAL1296	391	Burkholderia cenocepacia (strain ATCC BAA-245 / DSM 16553 / LMG 16656 / NCTC 13227 / J2315 / CF5610)	4:Protein predicted	Uncharacterized protein	1	0.999	7	36	36	36
26.9422	25.7353	25.7855	26.4656	NaN	25.4316	NaN	NaN			1.34759	0.0539526	0.88671	0.656325	tr|B4E5I2|B4E5I2_BURCJ	B4E5I2	B4E5I2_BURCJ	BCAL1297	265	Burkholderia cenocepacia (strain ATCC BAA-245 / DSM 16553 / LMG 16656 / NCTC 13227 / J2315 / CF5610)	4:Protein predicted	Uncharacterized protein	1	0.999	7	96	96	96
31.7373	31.1351	31.5134	31.7723	29.886	29.9523	30.1943	29.9919	+	Delta_ogcI_EV_Delta_ogcI_ogcI	4.11911	0.00318333	1.53341	1.32094	tr|B4E5I4|B4E5I4_BURCJ	B4E5I4	B4E5I4_BURCJ	BCAL1299	148	Burkholderia cenocepacia (strain ATCC BAA-245 / DSM 16553 / LMG 16656 / NCTC 13227 / J2315 / CF5610)	4:Protein predicted	Uncharacterized protein	1	0.999	13	572	572	572
29.8991	29.4143	29.77	29.9105	29.0562	28.851	28.8336	29.0233	+	Delta_ogcI_EV_Delta_ogcI_ogcI	3.10653	0.0440783	0.807427	0.714957	tr|B4E5I5|B4E5I5_BURCJ	B4E5I5	B4E5I5_BURCJ	BCAL1300	144	Burkholderia cenocepacia (strain ATCC BAA-245 / DSM 16553 / LMG 16656 / NCTC 13227 / J2315 / CF5610)	4:Protein predicted	Uncharacterized protein	1	0.999	8	266	266	266
27.4601	27.3391	27.6618	27.1376	26.905	27.2493	26.8024	26.8891			1.60253	0.147164	0.438196	0.381848	tr|B4E5I6|B4E5I6_BURCJ	B4E5I6	B4E5I6_BURCJ	BCAL1301	667	Burkholderia cenocepacia (strain ATCC BAA-245 / DSM 16553 / LMG 16656 / NCTC 13227 / J2315 / CF5610)	4:Protein predicted	Putative membrane protein	1	0.999	21	152	152	152
26.1018	26.5806	26.4892	25.9556	NaN	24.2106	NaN	24.4263	+	Delta_ogcI_EV_Delta_ogcI_ogcI	4.08182	0.00183133	1.85315	1.54771	tr|B4E5J6|B4E5J6_BURCJ	B4E5J6	B4E5J6_BURCJ	BCAL1316	517	Burkholderia cenocepacia (strain ATCC BAA-245 / DSM 16553 / LMG 16656 / NCTC 13227 / J2315 / CF5610)	4:Protein predicted	Uncharacterized protein	1	0.999	6	29	29	29
27.5011	28.1242	27.7252	27.5603	28.0283	28.7462	28.3076	28.2451			1.58287	0.0913377	-0.60412	-0.500987	tr|B4E5L1|B4E5L1_BURCJ	B4E5L1	B4E5L1_BURCJ	nuoL	684	Burkholderia cenocepacia (strain ATCC BAA-245 / DSM 16553 / LMG 16656 / NCTC 13227 / J2315 / CF5610)	4:Protein predicted	NADH-ubiquinone oxidoreductase I chain L	1	0.999	4	76	76	76
NaN	NaN	26.1001	26.2753	NaN	26.6225	26.329	26.0935			0.476958	0.149585	-0.590199	-0.378039	tr|B4E5L3|B4E5L3_BURCJ	B4E5L3	B4E5L3_BURCJ	nuoJ	216	Burkholderia cenocepacia (strain ATCC BAA-245 / DSM 16553 / LMG 16656 / NCTC 13227 / J2315 / CF5610)	3:Protein inferred from homology	NADH dehydrogenase I chain J	0.9997	0.999	1	32	32	32
30.9468	31.2812	31.0523	30.8368	31.3738	31.5408	31.3403	31.2951			1.7791	0.184271	-0.3582	-0.323022	tr|B4E5L6|B4E5L6_BURCJ	B4E5L6	B4E5L6_BURCJ	BCAL2338	776	Burkholderia cenocepacia (strain ATCC BAA-245 / DSM 16553 / LMG 16656 / NCTC 13227 / J2315 / CF5610)	3:Protein inferred from homology	NADH-quinone oxidoreductase	1	0.999	47	2278	2278	2278
29.4104	29.4395	29.5447	29.3119	29.6011	29.6727	29.495	29.7263			1.53366	0.355698	-0.197174	-0.184406	tr|B4E5L7|B4E5L7_BURCJ	B4E5L7	B4E5L7_BURCJ	nuoF	436	Burkholderia cenocepacia (strain ATCC BAA-245 / DSM 16553 / LMG 16656 / NCTC 13227 / J2315 / CF5610)	3:Protein inferred from homology	NADH-quinone oxidoreductase subunit F	1	0.999	20	808	808	808
30.6004	30.5268	30.7129	30.4316	30.6784	30.5241	30.3111	30.2652			0.498369	0.551353	0.123255	0.110737	tr|B4E5L8|B4E5L8_BURCJ	B4E5L8	B4E5L8_BURCJ	BCAL2340	161	Burkholderia cenocepacia (strain ATCC BAA-245 / DSM 16553 / LMG 16656 / NCTC 13227 / J2315 / CF5610)	4:Protein predicted	Putative NADH dehydrogenase I chain E	1	0.999	9	424	424	424
25.4656	NaN	NaN	NaN	27.6281	26.8093	27.0751	27.0122	+	Delta_ogcI_EV_Delta_ogcI_ogcI	2.63316	0.00282569	-1.98603	-1.42567	tr|B4E5M3|B4E5M3_BURCJ	B4E5M3	B4E5M3_BURCJ	secG	125	Burkholderia cenocepacia (strain ATCC BAA-245 / DSM 16553 / LMG 16656 / NCTC 13227 / J2315 / CF5610)	4:Protein predicted	Protein-export membrane protein SecG	0.9997	0.999	1	115	115	115
31.0766	30.9213	30.9458	30.9851	30.9625	30.6168	30.8309	30.6027			1.30129	0.311582	0.228951	0.209364	tr|B4E5M4|B4E5M4_BURCJ	B4E5M4	B4E5M4_BURCJ	tpiA	251	Burkholderia cenocepacia (strain ATCC BAA-245 / DSM 16553 / LMG 16656 / NCTC 13227 / J2315 / CF5610)	3:Protein inferred from homology	Triosephosphate isomerase	1	0.999	10	867	867	867
29.8793	29.7329	29.9296	29.7152	28.1387	28.419	28.4358	28.454	+	Delta_ogcI_EV_Delta_ogcI_ogcI	5.39497	0.00297479	1.45237	1.33034	tr|B4E5M5|B4E5M5_BURCJ	B4E5M5	B4E5M5_BURCJ	BCAL2347	339	Burkholderia cenocepacia (strain ATCC BAA-245 / DSM 16553 / LMG 16656 / NCTC 13227 / J2315 / CF5610)	4:Protein predicted	Putative oxidoreductase	1	0.999	16	424	424	424
28.1278	27.7085	27.8079	28.2398	27.8038	NaN	27.5566	27.677			0.726024	0.0812907	0.84189	0.537369	tr|B4E5M8|B4E5M8_BURCJ	B4E5M8	B4E5M8_BURCJ	BCAL2350	441	Burkholderia cenocepacia (strain ATCC BAA-245 / DSM 16553 / LMG 16656 / NCTC 13227 / J2315 / CF5610)	4:Protein predicted	Putative amino acid transporter exported protein	1	0.999	10	97	97	97
27.2626	26.7463	26.8461	27.2781	26.5428	25.8589	26.9704	26.7421			0.927868	0.139271	0.504715	0.395296	tr|B4E5M9|B4E5M9_BURCJ	B4E5M9	B4E5M9_BURCJ	BCAL2351	170	Burkholderia cenocepacia (strain ATCC BAA-245 / DSM 16553 / LMG 16656 / NCTC 13227 / J2315 / CF5610)	4:Protein predicted	Putative lipoprotein	1	0.999	4	85	85	85
30.9955	27.3059	27.0406	30.9743	30.2558	28.6651	30.3505	30.3168			0.290141	0.150845	-0.817966	-0.375924	tr|B4E5N0|B4E5N0_BURCJ	B4E5N0	B4E5N0_BURCJ	BCAL2352	213	Burkholderia cenocepacia (strain ATCC BAA-245 / DSM 16553 / LMG 16656 / NCTC 13227 / J2315 / CF5610)	3:Protein inferred from homology	Carbonic anhydrase	1	0.999	11	418	418	418
29.4786	29.7593	29.7112	29.4427	29.4363	29.7544	29.5186	29.6431			0.0318723	0.961124	0.00984859	0.00890178	tr|B4E5N6|B4E5N6_BURCJ	B4E5N6	B4E5N6_BURCJ	ilvH	163	Burkholderia cenocepacia (strain ATCC BAA-245 / DSM 16553 / LMG 16656 / NCTC 13227 / J2315 / CF5610)	4:Protein predicted	Acetolactate synthase isozyme III small subunit	1	0.999	8	252	252	252
29.1709	29.8577	29.2407	28.7891	29.3738	29.6781	29.2854	29.513			0.360549	0.407762	-0.197981	-0.160017	tr|B4E5N7|B4E5N7_BURCJ	B4E5N7	B4E5N7_BURCJ	ilvI	587	Burkholderia cenocepacia (strain ATCC BAA-245 / DSM 16553 / LMG 16656 / NCTC 13227 / J2315 / CF5610)	3:Protein inferred from homology	Acetolactate synthase	1	0.999	24	641	641	641
27.3755	26.756	27.3425	27.0749	26.824	26.8048	26.5195	26.705			1.42154	0.156532	0.423904	0.3655	tr|B4E5N8|B4E5N8_BURCJ	B4E5N8	B4E5N8_BURCJ	BCAL2360	187	Burkholderia cenocepacia (strain ATCC BAA-245 / DSM 16553 / LMG 16656 / NCTC 13227 / J2315 / CF5610)	4:Protein predicted	Putative sigma factor	1	0.999	7	129	129	129
NaN	27.7976	NaN	27.2447	27.7786	28.0459	NaN	27.5088			0.386035	0.118061	-0.859388	-0.435565	tr|B4E5P0|B4E5P0_BURCJ	B4E5P0	B4E5P0_BURCJ	BCAL2362	242	Burkholderia cenocepacia (strain ATCC BAA-245 / DSM 16553 / LMG 16656 / NCTC 13227 / J2315 / CF5610)	4:Protein predicted	Putative exported protein	1	0.999	4	61	61	61
27.9511	28.4871	28.1129	28.2752	28.2204	27.9388	28.368	28.2017			0.0593776	0.906461	0.0243769	0.0212856	tr|B4E5P5|B4E5P5_BURCJ	B4E5P5	B4E5P5_BURCJ	BCAL2367	252	Burkholderia cenocepacia (strain ATCC BAA-245 / DSM 16553 / LMG 16656 / NCTC 13227 / J2315 / CF5610)	4:Protein predicted	TetR family regulatory protein	1	0.999	11	288	288	288
27.9195	27.6709	27.4399	27.7496	27.2522	27.2644	27.4464	27.2832			1.89372	0.168023	0.383462	0.345632	tr|B4E5P6|B4E5P6_BURCJ	B4E5P6	B4E5P6_BURCJ	BCAL2368	193	Burkholderia cenocepacia (strain ATCC BAA-245 / DSM 16553 / LMG 16656 / NCTC 13227 / J2315 / CF5610)	3:Protein inferred from homology	Cytokinin riboside 5'-monophosphate phosphoribohydrolase	1	0.999	8	190	190	190
NaN	27.3451	27.2753	28.1304	NaN	NaN	26.9426	27.4328			0.674347	0.0583235	1.144	0.629116	tr|B4E5P9|B4E5P9_BURCJ	B4E5P9	B4E5P9_BURCJ	BCAL2371	205	Burkholderia cenocepacia (strain ATCC BAA-245 / DSM 16553 / LMG 16656 / NCTC 13227 / J2315 / CF5610)	4:Protein predicted	Uncharacterized protein	0.9997	0.999	2	24	24	24
27.6778	26.5359	26.4419	27.3897	NaN	25.5983	NaN	NaN	+	Delta_ogcI_EV_Delta_ogcI_ogcI	2.71239	0.00186503	2.21092	1.55484	tr|B4E5Q0|B4E5Q0_BURCJ	B4E5Q0	B4E5Q0_BURCJ	BCAL2372	243	Burkholderia cenocepacia (strain ATCC BAA-245 / DSM 16553 / LMG 16656 / NCTC 13227 / J2315 / CF5610)	4:Protein predicted	Putative alanyl-tRNA synthetase	1	0.999	6	69	69	69
NaN	26.2537	26.3434	26.7209	NaN	NaN	NaN	NaN	+	Delta_ogcI_EV_Delta_ogcI_ogcI	1.32577	0.0350833	1.13601	0.779999	tr|B4E5Q5|B4E5Q5_BURCJ	B4E5Q5	B4E5Q5_BURCJ	BCAL1017	321	Burkholderia cenocepacia (strain ATCC BAA-245 / DSM 16553 / LMG 16656 / NCTC 13227 / J2315 / CF5610)	4:Protein predicted	Putative transposase	0.9999	0.999	3	28	28	28
26.3806	26.7148	26.6574	27.0221	NaN	27.464	27.058	27.2305			0.102508	0.50871	0.221329	0.123382	tr|B4E5Q7|B4E5Q7_BURCJ	B4E5Q7	B4E5Q7_BURCJ	kdpE	232	Burkholderia cenocepacia (strain ATCC BAA-245 / DSM 16553 / LMG 16656 / NCTC 13227 / J2315 / CF5610)	4:Protein predicted	Two-component regulatory system, response regulator protein KdpE	1	0.999	5	80	80	80
26.4378	26.4027	NaN	25.8387	26.4174	27.1064	NaN	26.5264			0.190415	0.380401	-0.267794	-0.1725	tr|B4E5Q8|B4E5Q8_BURCJ	B4E5Q8	B4E5Q8_BURCJ	kdpD	947	Burkholderia cenocepacia (strain ATCC BAA-245 / DSM 16553 / LMG 16656 / NCTC 13227 / J2315 / CF5610)	4:Protein predicted	Two-component regulatory system, sensor kinase protein	1	0.999	7	44	44	44
28.4632	28.1072	28.3738	28.3766	26.5823	26.442	26.6065	26.704	+	Delta_ogcI_EV_Delta_ogcI_ogcI	5.79804	0.00184	1.7465	1.59608	tr|B4E5R2|B4E5R2_BURCJ	B4E5R2	B4E5R2_BURCJ	qor	324	Burkholderia cenocepacia (strain ATCC BAA-245 / DSM 16553 / LMG 16656 / NCTC 13227 / J2315 / CF5610)	4:Protein predicted	Quinone oxidoreductase	1	0.999	13	345	345	345
27.6648	27.2353	27.228	27.6046	27.0386	27.1024	27.1316	27.2561			1.27133	0.233902	0.300989	0.267406	tr|B4E5R4|B4E5R4_BURCJ	B4E5R4	B4E5R4_BURCJ	BCAL2386	259	Burkholderia cenocepacia (strain ATCC BAA-245 / DSM 16553 / LMG 16656 / NCTC 13227 / J2315 / CF5610)	4:Protein predicted	Putative dehydrogenase	1	0.999	7	139	139	139
29.2551	29.2047	29.4412	29.2701	29.0639	28.8553	28.8969	28.9968			2.54856	0.188678	0.339562	0.31738	tr|B4E5R7|B4E5R7_BURCJ	B4E5R7	B4E5R7_BURCJ	purD	426	Burkholderia cenocepacia (strain ATCC BAA-245 / DSM 16553 / LMG 16656 / NCTC 13227 / J2315 / CF5610)	3:Protein inferred from homology	Phosphoribosylamine--glycine ligase	1	0.999	16	645	645	645
30.1997	29.5861	29.8693	30.022	30.1022	29.958	29.6936	30.0895			0.0942638	0.848484	-0.0415392	-0.0357823	tr|B4E5S0|B4E5S0_BURCJ	B4E5S0	B4E5S0_BURCJ	rsfS	147	Burkholderia cenocepacia (strain ATCC BAA-245 / DSM 16553 / LMG 16656 / NCTC 13227 / J2315 / CF5610)	3:Protein inferred from homology	Ribosomal silencing factor RsfS	1	0.999	6	198	198	198
26.0808	26.1552	26.5147	26.0572	26.1565	26.4722	26.6526	26.7839			0.927012	0.233694	-0.314337	-0.268085	tr|B4E5S2|B4E5S2_BURCJ	B4E5S2	B4E5S2_BURCJ	BCAL2394	215	Burkholderia cenocepacia (strain ATCC BAA-245 / DSM 16553 / LMG 16656 / NCTC 13227 / J2315 / CF5610)	1:Experimental evidence at protein level	Maf-like protein BCAL2394	1	0.999	4	105	105	105
27.4462	27.744	27.51	27.4174	27.8025	28.195	28.0566	28.0315			2.37337	0.114703	-0.491987	-0.443216	tr|B4E5S3|B4E5S3_BURCJ	B4E5S3	B4E5S3_BURCJ	cafA	489	Burkholderia cenocepacia (strain ATCC BAA-245 / DSM 16553 / LMG 16656 / NCTC 13227 / J2315 / CF5610)	4:Protein predicted	Ribonuclease G	1	0.999	15	236	236	236
29.8682	29.5565	29.7173	29.7625	28.7474	28.6279	28.7605	29.1429	+	Delta_ogcI_EV_Delta_ogcI_ogcI	3.37841	0.030975	0.90645	0.802733	tr|B4E5S4|B4E5S4_BURCJ	B4E5S4	B4E5S4_BURCJ	BCAL2396	111	Burkholderia cenocepacia (strain ATCC BAA-245 / DSM 16553 / LMG 16656 / NCTC 13227 / J2315 / CF5610)	4:Protein predicted	Uncharacterized protein	1	0.999	5	92	92	92
27.2758	26.9289	27.2795	27.2598	26.7623	NaN	26.9804	27.2417			0.65518	0.116528	0.646832	0.438867	tr|B4E5S6|B4E5S6_BURCJ	B4E5S6	B4E5S6_BURCJ	thiL	332	Burkholderia cenocepacia (strain ATCC BAA-245 / DSM 16553 / LMG 16656 / NCTC 13227 / J2315 / CF5610)	3:Protein inferred from homology	Thiamine-monophosphate kinase	1	0.999	4	66	66	66
27.7088	27.4735	27.6826	27.4608	27.0639	26.7327	26.9691	27.2884			2.2819	0.0912547	0.567884	0.501315	tr|B4E5S8|B4E5S8_BURCJ	B4E5S8	B4E5S8_BURCJ	BCAL3398	166	Burkholderia cenocepacia (strain ATCC BAA-245 / DSM 16553 / LMG 16656 / NCTC 13227 / J2315 / CF5610)	4:Protein predicted	Putative competence-damaged related protein	1	0.999	6	71	71	71
29.1388	29.1987	29.4445	29.2768	29.1484	28.884	29.162	28.908			1.26654	0.298259	0.239101	0.217344	tr|B4E5T0|B4E5T0_BURCJ	B4E5T0	B4E5T0_BURCJ	pyrF	275	Burkholderia cenocepacia (strain ATCC BAA-245 / DSM 16553 / LMG 16656 / NCTC 13227 / J2315 / CF5610)	3:Protein inferred from homology	Orotidine 5'-phosphate decarboxylase	1	0.999	17	610	610	610
27.2082	27.034	27.2989	27.0527	27.3535	27.3214	27.3477	27.3154			1.56099	0.375384	-0.186056	-0.174824	tr|B4E5U3|B4E5U3_BURCJ	B4E5U3	B4E5U3_BURCJ	aroE	288	Burkholderia cenocepacia (strain ATCC BAA-245 / DSM 16553 / LMG 16656 / NCTC 13227 / J2315 / CF5610)	3:Protein inferred from homology	Shikimate dehydrogenase (NADP(+))	1	0.999	7	129	121	129
27.2619	27.8268	27.3005	26.8468	28.5896	28.2703	28.4959	28.5284	+	Delta_ogcI_EV_Delta_ogcI_ogcI	2.80592	0.0151718	-1.16204	-0.958315	tr|B4E5U4|B4E5U4_BURCJ	B4E5U4	B4E5U4_BURCJ	BCAL3414	694	Burkholderia cenocepacia (strain ATCC BAA-245 / DSM 16553 / LMG 16656 / NCTC 13227 / J2315 / CF5610)	4:Protein predicted	Putative exoribonuclease II	1	0.999	16	267	267	267
26.2112	26.7681	25.888	26.1443	27.4107	26.5047	26.2575	26.6945			0.733624	0.162894	-0.463915	-0.354245	tr|B4E5U5|B4E5U5_BURCJ	B4E5U5	B4E5U5_BURCJ	BCAL3415	189	Burkholderia cenocepacia (strain ATCC BAA-245 / DSM 16553 / LMG 16656 / NCTC 13227 / J2315 / CF5610)	4:Protein predicted	Uncharacterized protein	1	0.999	6	109	109	109
28.1609	28.2311	27.8581	27.8989	28.33	28.422	28.3387	28.4129			1.90246	0.195754	-0.338675	-0.308949	tr|B4E5U6|B4E5U6_BURCJ	B4E5U6	B4E5U6_BURCJ	mpl	461	Burkholderia cenocepacia (strain ATCC BAA-245 / DSM 16553 / LMG 16656 / NCTC 13227 / J2315 / CF5610)	3:Protein inferred from homology	UDP-N-acetylmuramate--L-alanyl-gamma-D-glutamyl-meso-2,6-diaminoheptandioate ligase	1	0.999	16	492	492	492
29.4589	29.2369	28.9921	29.0031	30.3072	30.4241	30.1775	30.2111	+	Delta_ogcI_EV_Delta_ogcI_ogcI	3.96087	0.0143148	-1.1072	-0.985167	tr|B4E5U9|B4E5U9_BURCJ	B4E5U9	B4E5U9_BURCJ	aroQ	150	Burkholderia cenocepacia (strain ATCC BAA-245 / DSM 16553 / LMG 16656 / NCTC 13227 / J2315 / CF5610)	3:Protein inferred from homology	3-dehydroquinate dehydratase	1	0.999	9	242	242	242
27.3567	27.6012	27.8638	27.8101	28.2146	28.2236	27.9972	28.262			2.1349	0.108296	-0.516368	-0.456994	tr|B4E5V0|B4E5V0_BURCJ	B4E5V0	B4E5V0_BURCJ	accB	163	Burkholderia cenocepacia (strain ATCC BAA-245 / DSM 16553 / LMG 16656 / NCTC 13227 / J2315 / CF5610)	4:Protein predicted	Biotin carboxyl carrier protein of acetyl-CoA carboxylase	1	0.999	5	127	127	127
30.1646	30.5476	30.1469	29.9893	31.0242	31.0834	31.0608	31.0847	+	Delta_ogcI_EV_Delta_ogcI_ogcI	3.41605	0.0377607	-0.851197	-0.760398	tr|B4E5V1|B4E5V1_BURCJ	B4E5V1	B4E5V1_BURCJ	accC	455	Burkholderia cenocepacia (strain ATCC BAA-245 / DSM 16553 / LMG 16656 / NCTC 13227 / J2315 / CF5610)	4:Protein predicted	Biotin carboxylase	1	0.999	18	827	827	827
28.3938	28.305	28.3795	28.419	28.7394	28.9718	28.9059	28.8881			4.019	0.100821	-0.502003	-0.475902	tr|B4E5V3|B4E5V3_BURCJ	B4E5V3	B4E5V3_BURCJ	BCAL3423	465	Burkholderia cenocepacia (strain ATCC BAA-245 / DSM 16553 / LMG 16656 / NCTC 13227 / J2315 / CF5610)	4:Protein predicted	Putative membrane protein	1	0.999	13	297	297	297
33.1756	32.8799	32.9807	33.1842	32.5876	32.0361	32.1931	32.0812	+	Delta_ogcI_EV_Delta_ogcI_ogcI	2.89309	0.0430951	0.83058	0.724679	tr|B4E5V4|B4E5V4_BURCJ	B4E5V4	B4E5V4_BURCJ	tpx	167	Burkholderia cenocepacia (strain ATCC BAA-245 / DSM 16553 / LMG 16656 / NCTC 13227 / J2315 / CF5610)	1:Experimental evidence at protein level	Probable thiol peroxidase	1	0.999	15	945	945	945
29.4953	29.2103	29.5955	29.4567	29.0964	29.5591	29.2773	29.3615			0.404865	0.576568	0.115882	0.102902	tr|B4E5V5|B4E5V5_BURCJ	B4E5V5	B4E5V5_BURCJ	BCAL3425	312	Burkholderia cenocepacia (strain ATCC BAA-245 / DSM 16553 / LMG 16656 / NCTC 13227 / J2315 / CF5610)	4:Protein predicted	Putative sugar kinase	1	0.999	18	606	606	606
30.5182	30.7263	31.1849	30.6044	30.8943	31.6932	31.3881	31.1012			1.17471	0.126403	-0.510721	-0.415696	tr|B4E5V6|B4E5V6_BURCJ	B4E5V6	B4E5V6_BURCJ	BCAL3426	157	Burkholderia cenocepacia (strain ATCC BAA-245 / DSM 16553 / LMG 16656 / NCTC 13227 / J2315 / CF5610)	4:Protein predicted	Putative lipoprotein	1	0.999	6	347	347	347
NaN	NaN	29.7577	30.3542	31.0645	30.2431	29.9806	29.9469	+	Delta_ogcI_EV_Delta_ogcI_ogcI	0.932317	0.00813333	-3.00116	-1.13711	tr|B4E5V7|B4E5V7_BURCJ	B4E5V7	B4E5V7_BURCJ	hctB	216	Burkholderia cenocepacia (strain ATCC BAA-245 / DSM 16553 / LMG 16656 / NCTC 13227 / J2315 / CF5610)	4:Protein predicted	Histone H1-like protein	1	0.999	4	72	72	72
30.0576	30.1241	30.1488	29.8856	30.2992	29.8287	29.7273	29.6906			0.502448	0.443217	0.167572	0.145377	tr|B4E5V8|B4E5V8_BURCJ	B4E5V8	B4E5V8_BURCJ	nrdB	403	Burkholderia cenocepacia (strain ATCC BAA-245 / DSM 16553 / LMG 16656 / NCTC 13227 / J2315 / CF5610)	3:Protein inferred from homology	Ribonucleoside-diphosphate reductase subunit beta	1	0.999	19	745	745	745
30.5512	31.3295	30.8567	30.4614	30.7877	30.8163	30.7391	30.6972			0.0718005	0.861364	0.0396423	0.0331017	tr|B4E5V9|B4E5V9_BURCJ	B4E5V9	B4E5V9_BURCJ	BCAL3429	1003	Burkholderia cenocepacia (strain ATCC BAA-245 / DSM 16553 / LMG 16656 / NCTC 13227 / J2315 / CF5610)	3:Protein inferred from homology	Ribonucleoside-diphosphate reductase	1	0.999	65	2599	2599	2599
26.6915	26.5737	26.6622	26.3087	25.7941	25.3048	25.6144	25.5498	+	Delta_ogcI_EV_Delta_ogcI_ogcI	3.51713	0.022634	0.993273	0.876265	tr|B4E5W0|B4E5W0_BURCJ	B4E5W0	B4E5W0_BURCJ	ampD	196	Burkholderia cenocepacia (strain ATCC BAA-245 / DSM 16553 / LMG 16656 / NCTC 13227 / J2315 / CF5610)	4:Protein predicted	N-acetylmuramyl-L-alanine amidase	1	0.999	4	31	31	31
27.1084	27.2375	27.2949	NaN	27.2902	NaN	27.7329	NaN			0.169807	0.285388	0.465893	0.225886	tr|B4E5W1|B4E5W1_BURCJ	B4E5W1	B4E5W1_BURCJ	BCAL3431	104	Burkholderia cenocepacia (strain ATCC BAA-245 / DSM 16553 / LMG 16656 / NCTC 13227 / J2315 / CF5610)	4:Protein predicted	Putative exported protein	0.9997	0.999	1	47	47	47
29.1038	29.7677	29.787	29.1996	29.0226	29.4648	29.2984	29.0481			0.570293	0.307526	0.256043	0.211566	tr|B4E5W3|B4E5W3_BURCJ	B4E5W3	B4E5W3_BURCJ	ffh	455	Burkholderia cenocepacia (strain ATCC BAA-245 / DSM 16553 / LMG 16656 / NCTC 13227 / J2315 / CF5610)	3:Protein inferred from homology	Signal recognition particle protein	1	0.999	22	469	469	469
29.7787	29.9574	30.144	29.8236	29.7786	30.0963	30.0416	30.0486			0.243369	0.749907	-0.0653586	-0.0589301	tr|B4E5W4|B4E5W4_BURCJ	B4E5W4	B4E5W4_BURCJ	BCAL3434	192	Burkholderia cenocepacia (strain ATCC BAA-245 / DSM 16553 / LMG 16656 / NCTC 13227 / J2315 / CF5610)	4:Protein predicted	Putative hypoxanthine phosphoribosyltransferase	1	0.999	9	388	388	388
29.0531	28.3931	28.7165	28.8951	29.474	29.4967	29.477	29.2854			2.36737	0.0686211	-0.668805	-0.581559	tr|B4E5W8|B4E5W8_BURCJ	B4E5W8	B4E5W8_BURCJ	BCAL3438	185	Burkholderia cenocepacia (strain ATCC BAA-245 / DSM 16553 / LMG 16656 / NCTC 13227 / J2315 / CF5610)	4:Protein predicted	Putative lipoprotein	1	0.999	11	226	226	226
28.3692	28.4445	28.4716	27.9844	28.4058	28.3034	28.4842	28.555			0.424358	0.564915	-0.119705	-0.106374	tr|B4E5X3|B4E5X3_BURCJ	B4E5X3	B4E5X3_BURCJ	ispB	331	Burkholderia cenocepacia (strain ATCC BAA-245 / DSM 16553 / LMG 16656 / NCTC 13227 / J2315 / CF5610)	3:Protein inferred from homology	Octaprenyl-diphosphate synthase	1	0.999	12	277	277	277
25.9476	25.7258	26.1246	NaN	25.6813	25.6693	25.7945	25.9535			0.276112	0.287005	-0.338575	-0.224586	tr|B4E5X8|B4E5X8_BURCJ	B4E5X8	B4E5X8_BURCJ	coaE	202	Burkholderia cenocepacia (strain ATCC BAA-245 / DSM 16553 / LMG 16656 / NCTC 13227 / J2315 / CF5610)	3:Protein inferred from homology	Dephospho-CoA kinase	1	0.999	5	58	58	58
28.7262	28.1445	28.6669	28.3903	28.9019	28.3705	28.8996	28.6649			0.580123	0.340652	-0.227241	-0.191929	tr|B4E5Y0|B4E5Y0_BURCJ	B4E5Y0	B4E5Y0_BURCJ	BCAL3450	147	Burkholderia cenocepacia (strain ATCC BAA-245 / DSM 16553 / LMG 16656 / NCTC 13227 / J2315 / CF5610)	3:Protein inferred from homology	NUDIX hydrolase	1	0.999	9	77	77	77
30.2527	30.182	30.2353	30.0696	30.5353	30.6337	30.4953	30.5352			3.43908	0.167814	-0.364973	-0.34736	tr|B4E5Y1|B4E5Y1_BURCJ	B4E5Y1	B4E5Y1_BURCJ	BCAL3451	289	Burkholderia cenocepacia (strain ATCC BAA-245 / DSM 16553 / LMG 16656 / NCTC 13227 / J2315 / CF5610)	4:Protein predicted	Uncharacterized protein	1	0.999	15	591	591	591
29.3293	29.2145	29.4941	29.5101	29.4553	29.1797	29.3656	29.1197			0.45618	0.599316	0.106933	0.0967299	tr|B4E5Y2|B4E5Y2_BURCJ	B4E5Y2	B4E5Y2_BURCJ	argJ	413	Burkholderia cenocepacia (strain ATCC BAA-245 / DSM 16553 / LMG 16656 / NCTC 13227 / J2315 / CF5610)	3:Protein inferred from homology	Arginine biosynthesis bifunctional protein ArgJ	1	0.999	22	563	563	563
29.679	28.7995	28.9373	29.5783	27.8195	27.4064	27.5731	27.4797	+	Delta_ogcI_EV_Delta_ogcI_ogcI	3.37395	0.00303863	1.67886	1.35418	tr|B4E5Y6|B4E5Y6_BURCJ	B4E5Y6	B4E5Y6_BURCJ	BCAL3456	168	Burkholderia cenocepacia (strain ATCC BAA-245 / DSM 16553 / LMG 16656 / NCTC 13227 / J2315 / CF5610)	1:Experimental evidence at protein level	Putative thioredoxin reductase	1	0.999	5	228	228	228
30.7704	30.5777	30.6013	31.0287	30.6649	30.5901	30.505	30.6125			0.667759	0.468243	0.151397	0.136493	tr|B4E5Y7|B4E5Y7_BURCJ	B4E5Y7	B4E5Y7_BURCJ	ftsZ	398	Burkholderia cenocepacia (strain ATCC BAA-245 / DSM 16553 / LMG 16656 / NCTC 13227 / J2315 / CF5610)	3:Protein inferred from homology	Cell division protein FtsZ	1	0.999	23	1330	1330	1330
29.934	30.2101	30.3157	29.5825	29.8497	30.1544	30.068	29.7505			0.107333	0.803056	0.0548739	0.0461618	tr|B4E5Y8|B4E5Y8_BURCJ	B4E5Y8	B4E5Y8_BURCJ	hemB	332	Burkholderia cenocepacia (strain ATCC BAA-245 / DSM 16553 / LMG 16656 / NCTC 13227 / J2315 / CF5610)	3:Protein inferred from homology	Delta-aminolevulinic acid dehydratase	1	0.999	21	1008	1008	1008
26.5465	25.846	26.0342	26.7136	NaN	NaN	NaN	NaN	+	Delta_ogcI_EV_Delta_ogcI_ogcI	3.91784	0.00110145	2.04228	1.65696	tr|B4E5Z0|B4E5Z0_BURCJ	B4E5Z0	B4E5Z0_BURCJ	BCAL0266	217	Burkholderia cenocepacia (strain ATCC BAA-245 / DSM 16553 / LMG 16656 / NCTC 13227 / J2315 / CF5610)	4:Protein predicted	Putative cytochrome c4	1	0.999	7	141	141	141
27.3211	27.6451	26.896	27.4105	27.9296	27.2983	27.8443	27.7179			0.917994	0.192249	-0.379331	-0.313515	tr|B4E5Z1|B4E5Z1_BURCJ	B4E5Z1	B4E5Z1_BURCJ	BCAL0267	737	Burkholderia cenocepacia (strain ATCC BAA-245 / DSM 16553 / LMG 16656 / NCTC 13227 / J2315 / CF5610)	4:Protein predicted	Putative cytochrome c biogenesis protein	1	0.999	17	160	160	160
27.6971	27.1378	27.3507	27.9312	27.2049	27.6693	27.4111	27.4336			0.195321	0.650628	0.0994496	0.0828293	tr|B4E5Z3|B4E5Z3_BURCJ	B4E5Z3	B4E5Z3_BURCJ	msrP	331	Burkholderia cenocepacia (strain ATCC BAA-245 / DSM 16553 / LMG 16656 / NCTC 13227 / J2315 / CF5610)	3:Protein inferred from homology	Protein-methionine-sulfoxide reductase catalytic subunit MsrP	1	0.999	8	132	132	132
27.9825	28.26	28.0243	27.8929	28.3431	28.5502	28.325	28.5035			2.16827	0.161656	-0.390526	-0.356118	tr|B4E5Z7|B4E5Z7_BURCJ	B4E5Z7	B4E5Z7_BURCJ	mrcA	795	Burkholderia cenocepacia (strain ATCC BAA-245 / DSM 16553 / LMG 16656 / NCTC 13227 / J2315 / CF5610)	4:Protein predicted	Penicillin-binding protein 1A	1	0.999	28	393	301	393
28.0492	27.3837	27.569	27.5429	28.2979	28.2881	27.7939	28.0335			1.33028	0.139611	-0.467148	-0.393515	tr|B4E602|B4E602_BURCJ	B4E602	B4E602_BURCJ	aroK	184	Burkholderia cenocepacia (strain ATCC BAA-245 / DSM 16553 / LMG 16656 / NCTC 13227 / J2315 / CF5610)	3:Protein inferred from homology	Shikimate kinase	1	0.999	4	116	116	116
28.7485	28.2512	28.7547	28.6897	28.7471	29.1424	29.2383	29.0283			1.42496	0.154844	-0.427994	-0.36865	tr|B4E604|B4E604_BURCJ	B4E604	B4E604_BURCJ	BCAL0281	383	Burkholderia cenocepacia (strain ATCC BAA-245 / DSM 16553 / LMG 16656 / NCTC 13227 / J2315 / CF5610)	3:Protein inferred from homology	Deoxyguanosinetriphosphate triphosphohydrolase-like protein	1	0.999	10	158	158	158
28.9827	27.6009	27.918	29.1766	26.5239	27.1097	26.6469	26.7496	+	Delta_ogcI_EV_Delta_ogcI_ogcI	2.18111	0.00694805	1.66202	1.17995	tr|B4E605|B4E605_BURCJ	B4E605	B4E605_BURCJ	BCAL0282	444	Burkholderia cenocepacia (strain ATCC BAA-245 / DSM 16553 / LMG 16656 / NCTC 13227 / J2315 / CF5610)	4:Protein predicted	Putative ABC transporter extracellular solute-binding protein	1	0.999	17	229	229	229
27.2448	25.4424	NaN	26.3773	NaN	NaN	NaN	NaN			0.223936	0.258876	0.440854	0.246252	tr|B4E608|B4E608_BURCJ	B4E608	B4E608_BURCJ	ugpC	361	Burkholderia cenocepacia (strain ATCC BAA-245 / DSM 16553 / LMG 16656 / NCTC 13227 / J2315 / CF5610)	3:Protein inferred from homology	sn-glycerol-3-phosphate import ATP-binding protein UgpC	1	0.999	6	27	27	27
27.5116	26.2254	26.4367	27.9064	26.0937	26.1674	25.9097	25.914	+	Delta_ogcI_EV_Delta_ogcI_ogcI	1.28332	0.0453789	0.998846	0.706761	tr|B4E609|B4E609_BURCJ	B4E609	B4E609_BURCJ	ugpQ	256	Burkholderia cenocepacia (strain ATCC BAA-245 / DSM 16553 / LMG 16656 / NCTC 13227 / J2315 / CF5610)	4:Protein predicted	Glycerophosphoryl diester phosphodiesterase	1	0.999	7	103	103	103
26.192	NaN	NaN	26.2695	27.9266	27.2703	27.3169	27.6224	+	Delta_ogcI_EV_Delta_ogcI_ogcI	2.72095	0.0044	-1.63762	-1.24882	tr|B4E610|B4E610_BURCJ	B4E610	B4E610_BURCJ	BCAL0287	243	Burkholderia cenocepacia (strain ATCC BAA-245 / DSM 16553 / LMG 16656 / NCTC 13227 / J2315 / CF5610)	4:Protein predicted	Putative outer membrane protein	1	0.999	5	55	55	55
31.331	31.8187	31.3969	31.5293	29.4799	29.684	29.6056	29.6456	+	Delta_ogcI_EV_Delta_ogcI_ogcI	5.48476	0.0011875	1.91519	1.71491	tr|B4E611|B4E611_BURCJ	B4E611	B4E611_BURCJ	BCAL0288	237	Burkholderia cenocepacia (strain ATCC BAA-245 / DSM 16553 / LMG 16656 / NCTC 13227 / J2315 / CF5610)	4:Protein predicted	Uncharacterized protein	1	0.999	14	355	355	355
29.2426	29.5259	28.7631	28.8983	28.9422	29.0077	29.0955	29.0305			0.199889	0.678863	0.0885224	0.0753346	tr|B4E612|B4E612_BURCJ	B4E612	B4E612_BURCJ	glt1	1607	Burkholderia cenocepacia (strain ATCC BAA-245 / DSM 16553 / LMG 16656 / NCTC 13227 / J2315 / CF5610)	4:Protein predicted	Glutamate synthase large subunit	1	0.999	55	1018	1018	1018
29.55	29.2301	29.052	29.1195	29.0441	29.0152	28.977	28.9587			1.11567	0.302796	0.239134	0.215053	tr|B4E613|B4E613_BURCJ	B4E613	B4E613_BURCJ	glt2	488	Burkholderia cenocepacia (strain ATCC BAA-245 / DSM 16553 / LMG 16656 / NCTC 13227 / J2315 / CF5610)	4:Protein predicted	Glutamate synthase small subunit	1	0.999	20	467	467	467
28.5037	28.6425	27.9241	28.2212	28.7	28.4713	28.7318	28.6379			0.9399	0.234113	-0.312376	-0.267112	tr|B4E619|B4E619_BURCJ	B4E619	B4E619_BURCJ	BCAL0296	589	Burkholderia cenocepacia (strain ATCC BAA-245 / DSM 16553 / LMG 16656 / NCTC 13227 / J2315 / CF5610)	4:Protein predicted	ABC transporter ATP-binding membrane protein	1	0.999	20	376	376	376
26.9419	26.4075	26.4002	25.8126	25.3443	25.6593	26.9129	26.9199			0.145904	0.508946	0.181488	0.123177	tr|B4E620|B4E620_BURCJ	B4E620	B4E620_BURCJ	thiO	378	Burkholderia cenocepacia (strain ATCC BAA-245 / DSM 16553 / LMG 16656 / NCTC 13227 / J2315 / CF5610)	4:Protein predicted	Putative thiamine biosynthesis oxidoreductase ThiO	1	0.999	6	59	59	59
26.9266	26.9427	NaN	27.5064	27.1096	27.0218	NaN	27.5274			0.0711488	0.661733	-0.134433	-0.0802206	tr|B4E622|B4E622_BURCJ	B4E622	B4E622_BURCJ	thiG	271	Burkholderia cenocepacia (strain ATCC BAA-245 / DSM 16553 / LMG 16656 / NCTC 13227 / J2315 / CF5610)	3:Protein inferred from homology	Thiazole synthase	1	0.999	5	66	66	66
28.7626	28.9163	28.5632	28.5458	29.241	29.3948	29.2677	29.3992			3.18305	0.0714421	-0.628699	-0.572886	tr|B4E624|B4E624_BURCJ	B4E624	B4E624_BURCJ	BCAL0301	273	Burkholderia cenocepacia (strain ATCC BAA-245 / DSM 16553 / LMG 16656 / NCTC 13227 / J2315 / CF5610)	4:Protein predicted	ABC transporter ATP-binding protein	1	0.999	11	165	165	165
29.3968	29.0396	28.961	28.8902	29.4119	29.3897	29.5978	29.454			1.73743	0.166939	-0.391479	-0.348957	tr|B4E626|B4E626_BURCJ	B4E626	B4E626_BURCJ	BCAL0303	186	Burkholderia cenocepacia (strain ATCC BAA-245 / DSM 16553 / LMG 16656 / NCTC 13227 / J2315 / CF5610)	4:Protein predicted	Putative membrane protein	1	0.999	6	220	220	220
29.5355	29.4714	29.6467	29.5525	29.8737	30.3988	30.0839	30.0449			2.50494	0.0949181	-0.548832	-0.492093	tr|B4E627|B4E627_BURCJ	B4E627	B4E627_BURCJ	BCAL0304	322	Burkholderia cenocepacia (strain ATCC BAA-245 / DSM 16553 / LMG 16656 / NCTC 13227 / J2315 / CF5610)	4:Protein predicted	VacJ-like lipoprotein	1	0.999	12	405	405	405
30.133	29.6238	29.9584	30.2317	30.0262	29.6797	29.8738	29.9082			0.320756	0.58743	0.114769	0.0996573	tr|B4E628|B4E628_BURCJ	B4E628	B4E628_BURCJ	BCAL0305	209	Burkholderia cenocepacia (strain ATCC BAA-245 / DSM 16553 / LMG 16656 / NCTC 13227 / J2315 / CF5610)	4:Protein predicted	Putative exported protein	1	0.999	12	468	468	468
29.0441	28.5017	28.7986	28.6651	28.694	28.6113	28.5435	28.8535			0.233838	0.711286	0.0768242	0.0678247	tr|B4E629|B4E629_BURCJ	B4E629	B4E629_BURCJ	BCAL0306	91	Burkholderia cenocepacia (strain ATCC BAA-245 / DSM 16553 / LMG 16656 / NCTC 13227 / J2315 / CF5610)	4:Protein predicted	Uncharacterized protein	1	0.999	3	73	73	73
26.8551	26.7855	26.7854	26.4775	27.5262	27.7773	27.5616	27.4051	+	Delta_ogcI_EV_Delta_ogcI_ogcI	3.48662	0.0381818	-0.84168	-0.755133	tr|B4E630|B4E630_BURCJ	B4E630	B4E630_BURCJ	BCAL0307	308	Burkholderia cenocepacia (strain ATCC BAA-245 / DSM 16553 / LMG 16656 / NCTC 13227 / J2315 / CF5610)	4:Protein predicted	ABC transporter ATP-binding protein	1	0.999	14	217	217	217
29.8617	29.8512	30.2433	NaN	29.87	30.2636	29.188	NaN			0.000552475	0.995112	-0.00279045	-0.00104116	tr|B4E632|B4E632_BURCJ	B4E632	B4E632_BURCJ	BCAL0309	79	Burkholderia cenocepacia (strain ATCC BAA-245 / DSM 16553 / LMG 16656 / NCTC 13227 / J2315 / CF5610)	3:Protein inferred from homology	BolA-like protein	1	0.999	2	75	75	75
NaN	NaN	NaN	NaN	26.8356	26.7489	26.964	27.141	+	Delta_ogcI_EV_Delta_ogcI_ogcI	3.63677	0.0032766	-1.83652	-1.48724	tr|B4E633|B4E633_BURCJ	B4E633	B4E633_BURCJ	murA	449	Burkholderia cenocepacia (strain ATCC BAA-245 / DSM 16553 / LMG 16656 / NCTC 13227 / J2315 / CF5610)	3:Protein inferred from homology	UDP-N-acetylglucosamine 1-carboxyvinyltransferase	1	0.999	6	26	26	26
29.5994	29.4854	29.4776	29.679	29.5088	29.3814	29.4728	29.4175			1.06745	0.555492	0.115216	0.1091	tr|B4E635|B4E635_BURCJ	B4E635	B4E635_BURCJ	hisD	438	Burkholderia cenocepacia (strain ATCC BAA-245 / DSM 16553 / LMG 16656 / NCTC 13227 / J2315 / CF5610)	3:Protein inferred from homology	Histidinol dehydrogenase	1	0.999	21	588	588	588
28.1756	28.0132	28.0018	27.9275	28.0778	28.1042	27.8358	27.9202			0.217677	0.82223	0.0450163	0.0415782	tr|B4E636|B4E636_BURCJ	B4E636	B4E636_BURCJ	hisC	357	Burkholderia cenocepacia (strain ATCC BAA-245 / DSM 16553 / LMG 16656 / NCTC 13227 / J2315 / CF5610)	3:Protein inferred from homology	Histidinol-phosphate aminotransferase	1	0.999	5	82	82	82
29.8685	29.7397	30.0644	30.0424	29.9534	30.3748	29.7933	30.069			0.353419	0.574053	-0.118883	-0.103842	tr|B4E639|B4E639_BURCJ	B4E639	B4E639_BURCJ	hisH	213	Burkholderia cenocepacia (strain ATCC BAA-245 / DSM 16553 / LMG 16656 / NCTC 13227 / J2315 / CF5610)	3:Protein inferred from homology	Imidazole glycerol phosphate synthase subunit HisH	1	0.999	13	245	245	245
29.7483	29.3222	29.6848	29.9278	29.6034	29.4346	29.565	29.4738			0.525935	0.476446	0.151544	0.133757	tr|B4E645|B4E645_BURCJ	B4E645	B4E645_BURCJ	BCAL0322	121	Burkholderia cenocepacia (strain ATCC BAA-245 / DSM 16553 / LMG 16656 / NCTC 13227 / J2315 / CF5610)	4:Protein predicted	Uncharacterized protein	1	0.999	8	338	338	338
27.5317	27.1379	26.8913	27.0594	27.2912	26.755	27.0149	26.7105			0.510716	0.367172	0.212208	0.178213	tr|B4E647|B4E647_BURCJ	B4E647	B4E647_BURCJ	tatB	179	Burkholderia cenocepacia (strain ATCC BAA-245 / DSM 16553 / LMG 16656 / NCTC 13227 / J2315 / CF5610)	3:Protein inferred from homology	Sec-independent protein translocase protein TatB	1	0.999	4	121	121	121
27.9779	27.5688	27.2895	27.3585	27.6451	27.845	27.9865	26.992			0.0927881	0.771672	-0.0684352	-0.0539313	tr|B4E649|B4E649_BURCJ	B4E649	B4E649_BURCJ	BCAL0326	401	Burkholderia cenocepacia (strain ATCC BAA-245 / DSM 16553 / LMG 16656 / NCTC 13227 / J2315 / CF5610)	3:Protein inferred from homology	Periplasmic serine endoprotease DegP-like	1	0.999	11	173	173	173
29.2299	29.1272	29.3202	29.3001	29.4284	29.6484	29.4647	29.5388			2.25721	0.243297	-0.275724	-0.258832	tr|B4E650|B4E650_BURCJ	B4E650	B4E650_BURCJ	BCAL0327	248	Burkholderia cenocepacia (strain ATCC BAA-245 / DSM 16553 / LMG 16656 / NCTC 13227 / J2315 / CF5610)	4:Protein predicted	Uncharacterized protein	1	0.999	13	564	564	564
28.5933	27.4675	27.3146	28.9267	26.4666	26.6426	26.4973	26.2266	+	Delta_ogcI_EV_Delta_ogcI_ogcI	2.11359	0.00747988	1.61724	1.14589	tr|B4E651|B4E651_BURCJ	B4E651	B4E651_BURCJ	petA	206	Burkholderia cenocepacia (strain ATCC BAA-245 / DSM 16553 / LMG 16656 / NCTC 13227 / J2315 / CF5610)	4:Protein predicted	Ubiquinol-cytochrome c reductase iron-sulfur subunit	1	0.999	8	180	180	180
27.1181	26.678	26.8289	27.1636	25.3703	26.1235	NaN	25.7718	+	Delta_ogcI_EV_Delta_ogcI_ogcI	2.69485	0.0105955	1.37212	1.08556	tr|B4E652|B4E652_BURCJ	B4E652	B4E652_BURCJ	BCAL1331	774	Burkholderia cenocepacia (strain ATCC BAA-245 / DSM 16553 / LMG 16656 / NCTC 13227 / J2315 / CF5610)	4:Protein predicted	Putative aldehyde dehydrogenase	1	0.999	17	130	130	130
26.5034	25.8409	25.7367	26.2299	25.4354	25.5938	25.4483	25.6673			1.56975	0.10849	0.541516	0.456591	tr|B4E655|B4E655_BURCJ	B4E655	B4E655_BURCJ	BCAL1334	326	Burkholderia cenocepacia (strain ATCC BAA-245 / DSM 16553 / LMG 16656 / NCTC 13227 / J2315 / CF5610)	4:Protein predicted	Putative dehydrogenase	1	0.999	4	64	64	64
26.8019	25.8669	NaN	NaN	26.3918	26.7914	26.3744	26.5471			0.478977	0.178164	-0.487327	-0.333378	tr|B4E674|B4E674_BURCJ	B4E674	B4E674_BURCJ	BCAL1353	465	Burkholderia cenocepacia (strain ATCC BAA-245 / DSM 16553 / LMG 16656 / NCTC 13227 / J2315 / CF5610)	4:Protein predicted	Putative membrane protein	1	0.999	6	36	36	36
26.7474	26.9199	NaN	26.963	NaN	NaN	NaN	NaN	+	Delta_ogcI_EV_Delta_ogcI_ogcI	1.86508	0.0109532	1.55979	1.07409	tr|B4E676|B4E676_BURCJ	B4E676	B4E676_BURCJ	BCAL1355	931	Burkholderia cenocepacia (strain ATCC BAA-245 / DSM 16553 / LMG 16656 / NCTC 13227 / J2315 / CF5610)	4:Protein predicted	Uncharacterized protein	1	0.999	2	17	17	17
27.4822	26.8217	26.1074	26.685	NaN	25.8183	NaN	NaN	+	Delta_ogcI_EV_Delta_ogcI_ogcI	2.18121	0.0108366	1.46531	1.07729	tr|B4E680|B4E680_BURCJ	B4E680	B4E680_BURCJ	BCAL1359	1233	Burkholderia cenocepacia (strain ATCC BAA-245 / DSM 16553 / LMG 16656 / NCTC 13227 / J2315 / CF5610)	4:Protein predicted	Uncharacterized protein	1	0.999	14	50	50	50
27.1791	26.4567	27.0462	27.4628	25.5354	25.7737	25.6091	25.6958	+	Delta_ogcI_EV_Delta_ogcI_ogcI	3.14262	0.00810876	1.38267	1.13516	tr|B4E681|B4E681_BURCJ	B4E681	B4E681_BURCJ	BCAL1360	270	Burkholderia cenocepacia (strain ATCC BAA-245 / DSM 16553 / LMG 16656 / NCTC 13227 / J2315 / CF5610)	4:Protein predicted	Uncharacterized protein	1	0.999	8	111	111	111
26.6486	26.1156	26.7016	26.6016	25.729	26.5667	26.1091	26.1172			0.895764	0.18873	0.386345	0.317124	tr|B4E685|B4E685_BURCJ	B4E685	B4E685_BURCJ	BCAL1365	159	Burkholderia cenocepacia (strain ATCC BAA-245 / DSM 16553 / LMG 16656 / NCTC 13227 / J2315 / CF5610)	4:Protein predicted	Putative lipoprotein	1	0.999	5	97	97	97
27.7768	28.043	28.3911	27.6426	28.1821	28.6218	28.4981	28.4402			1.32905	0.13753	-0.472149	-0.397006	tr|B4E688|B4E688_BURCJ	B4E688	B4E688_BURCJ	BCAL1368	386	Burkholderia cenocepacia (strain ATCC BAA-245 / DSM 16553 / LMG 16656 / NCTC 13227 / J2315 / CF5610)	4:Protein predicted	Putative porin	1	0.999	11	386	386	396
25.6346	25.6236	25.8706	25.486	25.2015	25.7649	25.2187	25.5582			0.660383	0.348658	0.217873	0.188052	tr|B4E695|B4E695_BURCJ	B4E695	B4E695_BURCJ	BCAL1375	194	Burkholderia cenocepacia (strain ATCC BAA-245 / DSM 16553 / LMG 16656 / NCTC 13227 / J2315 / CF5610)	4:Protein predicted	Flavin reductase family protein	1	0.999	7	104	104	104
27.0118	27.0189	NaN	26.7605	26.3548	26.7542	NaN	NaN			0.34555	0.178106	0.56862	0.333315	tr|B4E6B6|B4E6B6_BURCJ	B4E6B6	B4E6B6_BURCJ	BCAL1396	518	Burkholderia cenocepacia (strain ATCC BAA-245 / DSM 16553 / LMG 16656 / NCTC 13227 / J2315 / CF5610)	4:Protein predicted	Putative membrane protein	1	0.999	6	43	43	43
26.488	26.1742	26.3813	26.5552	NaN	NaN	25.4556	25.3929	+	Delta_ogcI_EV_Delta_ogcI_ogcI	2.0381	0.0154384	1.26959	0.950504	tr|B4E6B8|B4E6B8_BURCJ	B4E6B8	B4E6B8_BURCJ	BCAL1398	294	Burkholderia cenocepacia (strain ATCC BAA-245 / DSM 16553 / LMG 16656 / NCTC 13227 / J2315 / CF5610)	3:Protein inferred from homology	Pirin-like protein	1	0.999	9	95	95	96
27.4323	27.1774	27.1701	27.1573	26.5311	NaN	26.9976	26.8236			0.908508	0.0572754	0.990947	0.637989	tr|B4E6B9|B4E6B9_BURCJ	B4E6B9	B4E6B9_BURCJ	BCAL1399	130	Burkholderia cenocepacia (strain ATCC BAA-245 / DSM 16553 / LMG 16656 / NCTC 13227 / J2315 / CF5610)	4:Protein predicted	OsmC-like protein	1	0.999	7	99	99	99
27.9388	27.3039	27.6623	27.938	27.506	28.0722	27.9103	27.9451			0.322872	0.507879	-0.147636	-0.123649	tr|B4E6C4|B4E6C4_BURCJ	B4E6C4	B4E6C4_BURCJ	BCAL2398	321	Burkholderia cenocepacia (strain ATCC BAA-245 / DSM 16553 / LMG 16656 / NCTC 13227 / J2315 / CF5610)	4:Protein predicted	Putative lipoprotein	1	0.999	8	93	93	93
30.1356	29.3783	29.8786	30.3786	NaN	NaN	NaN	NaN	+	Delta_ogcI_EV_Delta_ogcI_ogcI	5.27862	0	5.11438	3.82209	tr|B4E6C7|B4E6C7_BURCJ	B4E6C7	B4E6C7_BURCJ	BCAL2401	126	Burkholderia cenocepacia (strain ATCC BAA-245 / DSM 16553 / LMG 16656 / NCTC 13227 / J2315 / CF5610)	4:Protein predicted	Putative exported protein	1	0.999	5	74	74	74
26.793	26.7442	26.555	26.0856	26.6405	26.9636	27.0037	26.6932			0.740474	0.27101	-0.280793	-0.236767	tr|B4E6C9|B4E6C9_BURCJ	B4E6C9	B4E6C9_BURCJ	BCAL2403	394	Burkholderia cenocepacia (strain ATCC BAA-245 / DSM 16553 / LMG 16656 / NCTC 13227 / J2315 / CF5610)	4:Protein predicted	Putative LPS core biosynthesis protein	1	0.999	12	74	74	74
26.8588	26.967	26.3145	26.6329	26.7783	27.0257	27.005	27.1077			0.902447	0.258834	-0.285866	-0.24633	tr|B4E6D2|B4E6D2_BURCJ	B4E6D2	B4E6D2_BURCJ	BCAL2406	376	Burkholderia cenocepacia (strain ATCC BAA-245 / DSM 16553 / LMG 16656 / NCTC 13227 / J2315 / CF5610)	4:Protein predicted	Putative glycosyltransferase	1	0.999	8	106	106	106
26.354	26.8249	26.2711	NaN	NaN	27.0468	NaN	26.6364			0.371356	0.163764	0.601014	0.352967	tr|B4E6D3|B4E6D3_BURCJ	B4E6D3	B4E6D3_BURCJ	BCAL2407	354	Burkholderia cenocepacia (strain ATCC BAA-245 / DSM 16553 / LMG 16656 / NCTC 13227 / J2315 / CF5610)	4:Protein predicted	Putative glycosyltransferase	1	0.999	6	56	56	56
26.7566	27.403	26.4683	NaN	27.3075	27.5489	27.3912	27.4682			1.14301	0.0548261	-0.926583	-0.650323	tr|B4E6D4|B4E6D4_BURCJ	B4E6D4	B4E6D4_BURCJ	msbA	595	Burkholderia cenocepacia (strain ATCC BAA-245 / DSM 16553 / LMG 16656 / NCTC 13227 / J2315 / CF5610)	3:Protein inferred from homology	Lipid A export ATP-binding/permease protein MsbA	1	0.999	5	66	66	66
28.2997	28.8005	28.415	28.0037	28.7066	28.8897	28.8012	28.8474			1.35956	0.154825	-0.431509	-0.368984	tr|B4E6D5|B4E6D5_BURCJ	B4E6D5	B4E6D5_BURCJ	dnaE	1177	Burkholderia cenocepacia (strain ATCC BAA-245 / DSM 16553 / LMG 16656 / NCTC 13227 / J2315 / CF5610)	4:Protein predicted	DNA-directed DNA polymerase	1	0.999	36	601	601	601
28.5634	28.813	28.6524	28.5403	29.3557	29.4583	29.5613	29.4599	+	Delta_ogcI_EV_Delta_ogcI_ogcI	4.45828	0.0376881	-0.816556	-0.759792	tr|B4E6D8|B4E6D8_BURCJ	B4E6D8	B4E6D8_BURCJ	rhlE2	494	Burkholderia cenocepacia (strain ATCC BAA-245 / DSM 16553 / LMG 16656 / NCTC 13227 / J2315 / CF5610)	3:Protein inferred from homology	Putative ATP-dependent RNA helicase 2	1	0.999	22	426	426	426
28.2506	28.1894	28.5151	28.4187	27.8194	27.2488	27.3026	27.2839	+	Delta_ogcI_EV_Delta_ogcI_ogcI	3.01451	0.0307337	0.929766	0.804964	tr|B4E6D9|B4E6D9_BURCJ	B4E6D9	B4E6D9_BURCJ	BCAL2413	126	Burkholderia cenocepacia (strain ATCC BAA-245 / DSM 16553 / LMG 16656 / NCTC 13227 / J2315 / CF5610)	4:Protein predicted	Putative exported protein	1	0.999	5	119	119	119
28.7373	28.649	28.7681	28.6459	28.2421	28.0122	28.1749	28.0327			4.02644	0.0779012	0.584606	0.549609	tr|B4E6E1|B4E6E1_BURCJ	B4E6E1	B4E6E1_BURCJ	purT	404	Burkholderia cenocepacia (strain ATCC BAA-245 / DSM 16553 / LMG 16656 / NCTC 13227 / J2315 / CF5610)	3:Protein inferred from homology	Formate-dependent phosphoribosylglycinamide formyltransferase	1	0.999	22	669	669	669
28.6634	28.2768	28.3026	28.6835	28.2696	28.5361	28.4917	28.2452			0.300686	0.642561	0.0959229	0.0846024	tr|B4E6E2|B4E6E2_BURCJ	B4E6E2	B4E6E2_BURCJ	BCAL2416	164	Burkholderia cenocepacia (strain ATCC BAA-245 / DSM 16553 / LMG 16656 / NCTC 13227 / J2315 / CF5610)	4:Protein predicted	Putative lipoprotein	1	0.999	5	221	221	221
27.7062	27.7846	27.4652	27.403	28.4248	28.4027	28.5919	28.5742	+	Delta_ogcI_EV_Delta_ogcI_ogcI	3.8938	0.0283373	-0.90862	-0.822664	tr|B4E6E3|B4E6E3_BURCJ	B4E6E3	B4E6E3_BURCJ	BCAL2417	1525	Burkholderia cenocepacia (strain ATCC BAA-245 / DSM 16553 / LMG 16656 / NCTC 13227 / J2315 / CF5610)	3:Protein inferred from homology	Putative DNA translocase	1	0.999	14	167	151	167
30.1298	29.7236	29.9493	30.0879	28.542	28.9899	28.7122	28.6655	+	Delta_ogcI_EV_Delta_ogcI_ogcI	4.10014	0.00941379	1.24528	1.10042	tr|B4E6E4|B4E6E4_BURCJ	B4E6E4	B4E6E4_BURCJ	BCAL2418	390	Burkholderia cenocepacia (strain ATCC BAA-245 / DSM 16553 / LMG 16656 / NCTC 13227 / J2315 / CF5610)	4:Protein predicted	Putative exported protein	1	0.999	21	641	641	641
27.6111	27.7704	27.4653	27.8472	27.5064	27.8582	27.4954	27.6456			0.149854	0.820403	0.0470672	0.0420285	tr|B4E6E5|B4E6E5_BURCJ	B4E6E5	B4E6E5_BURCJ	BCAL2419	609	Burkholderia cenocepacia (strain ATCC BAA-245 / DSM 16553 / LMG 16656 / NCTC 13227 / J2315 / CF5610)	4:Protein predicted	Glycosyl hydrolases family protein	1	0.999	15	171	171	171
30.5792	30.6735	30.1908	30.3536	29.4241	29.7479	29.5091	29.635	+	Delta_ogcI_EV_Delta_ogcI_ogcI	3.26358	0.0369653	0.870246	0.769948	tr|B4E6E6|B4E6E6_BURCJ	B4E6E6	B4E6E6_BURCJ	BCAL2420	496	Burkholderia cenocepacia (strain ATCC BAA-245 / DSM 16553 / LMG 16656 / NCTC 13227 / J2315 / CF5610)	4:Protein predicted	Putative depolymerase/histone-like protein	1	0.999	24	577	577	577
26.7486	26.2552	25.5553	26.6704	NaN	25.2334	24.9013	25.1503	+	Delta_ogcI_EV_Delta_ogcI_ogcI	2.28287	0.0119499	1.35797	1.03081	tr|B4E6E9|B4E6E9_BURCJ	B4E6E9	B4E6E9_BURCJ	BCAL2423	210	Burkholderia cenocepacia (strain ATCC BAA-245 / DSM 16553 / LMG 16656 / NCTC 13227 / J2315 / CF5610)	4:Protein predicted	TetR family regulatory protein	1	0.999	7	79	79	79
24.2216	NaN	25.6474	NaN	25.9079	25.8106	25.4949	25.5594			1.20254	0.0565798	-0.898033	-0.644338	tr|B4E6F0|B4E6F0_BURCJ	B4E6F0	B4E6F0_BURCJ	BCAL2424	303	Burkholderia cenocepacia (strain ATCC BAA-245 / DSM 16553 / LMG 16656 / NCTC 13227 / J2315 / CF5610)	3:Protein inferred from homology	Putative electron transport-related protein	1	0.999	8	72	72	72
27.1279	26.9049	27.1468	26.7533	26.5507	26.5455	NaN	NaN	+	Delta_ogcI_EV_Delta_ogcI_ogcI	1.53006	0.0371633	1.0481	0.765678	tr|B4E6F3|B4E6F3_BURCJ	B4E6F3	B4E6F3_BURCJ	BCAL2427	144	Burkholderia cenocepacia (strain ATCC BAA-245 / DSM 16553 / LMG 16656 / NCTC 13227 / J2315 / CF5610)	4:Protein predicted	Uncharacterized protein	1	0.999	4	78	78	78
27.776	27.3746	27.1928	27.6152	26.6362	27.1998	26.6469	26.3759			1.93771	0.0572708	0.774948	0.637277	tr|B4E6F4|B4E6F4_BURCJ	B4E6F4	B4E6F4_BURCJ	BCAL2428	119	Burkholderia cenocepacia (strain ATCC BAA-245 / DSM 16553 / LMG 16656 / NCTC 13227 / J2315 / CF5610)	4:Protein predicted	Putative cytochrome C-related protein	1	0.999	7	118	118	118
26.9943	26.5687	26.6397	26.7235	25.9492	25.9267	NaN	NaN	+	Delta_ogcI_EV_Delta_ogcI_ogcI	1.79934	0.0131169	1.43011	1.00015	tr|B4E6F5|B4E6F5_BURCJ	B4E6F5	B4E6F5_BURCJ	BCAL2429	119	Burkholderia cenocepacia (strain ATCC BAA-245 / DSM 16553 / LMG 16656 / NCTC 13227 / J2315 / CF5610)	4:Protein predicted	Putative cytochrome C-related protein	1	0.999	4	118	118	118
29.1764	28.7759	28.702	29.2071	28.5747	28.7617	28.6061	28.7047			1.14774	0.234424	0.303563	0.266594	tr|B4E6F6|B4E6F6_BURCJ	B4E6F6	B4E6F6_BURCJ	BCAL2430	286	Burkholderia cenocepacia (strain ATCC BAA-245 / DSM 16553 / LMG 16656 / NCTC 13227 / J2315 / CF5610)	4:Protein predicted	Putative ATPases	1	0.999	14	358	358	358
25.9737	25.9988	25.9404	25.8797	25.1865	25.7991	25.6492	NaN			1.23325	0.0901023	0.646379	0.50612	tr|B4E6F7|B4E6F7_BURCJ	B4E6F7	B4E6F7_BURCJ	BCAL2431	391	Burkholderia cenocepacia (strain ATCC BAA-245 / DSM 16553 / LMG 16656 / NCTC 13227 / J2315 / CF5610)	4:Protein predicted	Uncharacterized protein	1	0.999	6	41	41	41
26.6156	NaN	25.9938	27.5099	NaN	NaN	NaN	25.1082	+	Delta_ogcI_EV_Delta_ogcI_ogcI	1.06125	0.0395982	1.17111	0.74466	tr|B4E6G0|B4E6G0_BURCJ	B4E6G0	B4E6G0_BURCJ	BCAL2434	151	Burkholderia cenocepacia (strain ATCC BAA-245 / DSM 16553 / LMG 16656 / NCTC 13227 / J2315 / CF5610)	4:Protein predicted	Glyoxalase/bleomycin resistance protein/dioxygenase superfamily protein	1	0.999	5	74	74	74
28.6529	29.1477	28.4862	28.5262	29.0916	29.0224	29.139	29.3013			1.42732	0.151355	-0.435338	-0.374166	tr|B4E6G3|B4E6G3_BURCJ	B4E6G3	B4E6G3_BURCJ	BCAL2437	305	Burkholderia cenocepacia (strain ATCC BAA-245 / DSM 16553 / LMG 16656 / NCTC 13227 / J2315 / CF5610)	4:Protein predicted	Uncharacterized protein	1	0.999	8	173	173	173
27.0666	26.7213	26.8357	26.6419	26.6869	26.7762	26.4069	26.7905			0.547947	0.475888	0.151272	0.134065	tr|B4E6G6|B4E6G6_BURCJ	B4E6G6	B4E6G6_BURCJ	BCAL2440	159	Burkholderia cenocepacia (strain ATCC BAA-245 / DSM 16553 / LMG 16656 / NCTC 13227 / J2315 / CF5610)	4:Protein predicted	Uncharacterized protein	1	0.999	4	66	66	66
27.0804	26.8773	26.7926	26.4328	26.3203	26.7697	26.616	26.6881			0.549535	0.38587	0.197222	0.169008	tr|B4E6G7|B4E6G7_BURCJ	B4E6G7	B4E6G7_BURCJ	ubiC	198	Burkholderia cenocepacia (strain ATCC BAA-245 / DSM 16553 / LMG 16656 / NCTC 13227 / J2315 / CF5610)	3:Protein inferred from homology	Probable chorismate pyruvate-lyase	1	0.999	7	101	101	101
32.5472	32.8061	32.4306	32.6109	32.4897	32.4666	32.4506	32.5849			0.558823	0.612826	0.100756	0.0929379	tr|B4E6G8|B4E6G8_BURCJ	B4E6G8	B4E6G8_BURCJ	htpG	632	Burkholderia cenocepacia (strain ATCC BAA-245 / DSM 16553 / LMG 16656 / NCTC 13227 / J2315 / CF5610)	3:Protein inferred from homology	Chaperone protein HtpG	1	0.999	50	3137	3137	3137
26.4513	26.5599	26.2595	26.3029	26.3887	26.1783	26.7252	26.5736			0.212804	0.726924	-0.0730491	-0.0642567	tr|B4E6G9|B4E6G9_BURCJ	B4E6G9	B4E6G9_BURCJ	BCAL2443	491	Burkholderia cenocepacia (strain ATCC BAA-245 / DSM 16553 / LMG 16656 / NCTC 13227 / J2315 / CF5610)	4:Protein predicted	GntR family regulatory protein	1	0.999	8	114	114	114
28.4698	27.7672	27.767	28.4089	27.5289	27.9707	27.921	27.8604			0.614566	0.276347	0.282998	0.232246	tr|B4E6H0|B4E6H0_BURCJ	B4E6H0	B4E6H0_BURCJ	BCAL2444	230	Burkholderia cenocepacia (strain ATCC BAA-245 / DSM 16553 / LMG 16656 / NCTC 13227 / J2315 / CF5610)	4:Protein predicted	Uncharacterized protein	1	0.999	5	87	87	87
28.4902	27.9863	28.1782	28.5503	28.7613	28.053	28.45	28.1684			0.101211	0.79923	-0.0569329	-0.0471848	tr|B4E6H2|B4E6H2_BURCJ	B4E6H2	B4E6H2_BURCJ	BCAL2446	393	Burkholderia cenocepacia (strain ATCC BAA-245 / DSM 16553 / LMG 16656 / NCTC 13227 / J2315 / CF5610)	4:Protein predicted	Putative aminotransferase	1	0.999	14	280	280	280
NaN	26.3038	27.051	26.6565	26.9378	27.1544	26.5709	26.9857			0.642437	0.0894082	-0.819859	-0.509099	tr|B4E6H4|B4E6H4_BURCJ	B4E6H4	B4E6H4_BURCJ	BCAL2448	294	Burkholderia cenocepacia (strain ATCC BAA-245 / DSM 16553 / LMG 16656 / NCTC 13227 / J2315 / CF5610)	4:Protein predicted	Putative phenazine biosynthesis-like protein	1	0.999	8	98	98	98
28.5143	29.121	28.6263	28.6576	29.4741	29.6875	29.6046	29.6956	+	Delta_ogcI_EV_Delta_ogcI_ogcI	3.08011	0.036725	-0.885633	-0.77449	tr|B4E6I0|B4E6I0_BURCJ	B4E6I0	B4E6I0_BURCJ	parC	773	Burkholderia cenocepacia (strain ATCC BAA-245 / DSM 16553 / LMG 16656 / NCTC 13227 / J2315 / CF5610)	3:Protein inferred from homology	DNA topoisomerase 4 subunit A	1	0.999	31	811	807	811
28.9176	29.1982	29.0868	29.0158	29.7143	29.8274	29.8453	29.8403	+	Delta_ogcI_EV_Delta_ogcI_ogcI	4.53288	0.0455738	-0.752228	-0.705126	tr|B4E6I1|B4E6I1_BURCJ	B4E6I1	B4E6I1_BURCJ	parE	660	Burkholderia cenocepacia (strain ATCC BAA-245 / DSM 16553 / LMG 16656 / NCTC 13227 / J2315 / CF5610)	3:Protein inferred from homology	DNA topoisomerase 4 subunit B	1	0.999	30	973	973	973
28.0448	28.2613	28.0382	28.1065	28.4072	28.5229	28.7743	28.775			2.51625	0.107746	-0.507174	-0.458572	tr|B4E6I2|B4E6I2_BURCJ	B4E6I2	B4E6I2_BURCJ	BCAL2456	649	Burkholderia cenocepacia (strain ATCC BAA-245 / DSM 16553 / LMG 16656 / NCTC 13227 / J2315 / CF5610)	4:Protein predicted	ABC transporter ATP-binding protein	1	0.999	17	355	355	355
31.5612	31.5095	31.9772	32.105	31.378	31.3885	31.5847	31.255			1.2521	0.178882	0.386676	0.332323	tr|B4E6I3|B4E6I3_BURCJ	B4E6I3	B4E6I3_BURCJ	BCAL2457	134	Burkholderia cenocepacia (strain ATCC BAA-245 / DSM 16553 / LMG 16656 / NCTC 13227 / J2315 / CF5610)	4:Protein predicted	Putative exported protein	1	0.999	6	355	355	355
29.1961	29.3967	29.2305	28.8706	28.9149	29.0892	28.7186	28.9159			1.01905	0.275439	0.263817	0.232727	tr|B4E6I8|B4E6I8_BURCJ	B4E6I8	B4E6I8_BURCJ	ftsA	410	Burkholderia cenocepacia (strain ATCC BAA-245 / DSM 16553 / LMG 16656 / NCTC 13227 / J2315 / CF5610)	3:Protein inferred from homology	Cell division protein FtsA	1	0.999	23	797	797	797
26.0664	NaN	NaN	NaN	NaN	27.2881	26.1564	26.3135	+	Delta_ogcI_EV_Delta_ogcI_ogcI	0.975647	0.0423652	-1.17886	-0.727889	tr|B4E6I9|B4E6I9_BURCJ	B4E6I9	B4E6I9_BURCJ	ftsQ	250	Burkholderia cenocepacia (strain ATCC BAA-245 / DSM 16553 / LMG 16656 / NCTC 13227 / J2315 / CF5610)	3:Protein inferred from homology	Cell division protein FtsQ	1	0.999	4	25	25	25
28.8162	29.0767	29.1609	29.1376	28.7087	28.9997	28.8712	28.7622			1.08278	0.339301	0.212405	0.192731	tr|B4E6J4|B4E6J4_BURCJ	B4E6J4	B4E6J4_BURCJ	murD	495	Burkholderia cenocepacia (strain ATCC BAA-245 / DSM 16553 / LMG 16656 / NCTC 13227 / J2315 / CF5610)	3:Protein inferred from homology	UDP-N-acetylmuramoylalanine--D-glutamate ligase	1	0.999	19	339	339	339
29.4118	29.0803	29.2987	29.4503	28.2995	28.0011	28.2322	28.1816	+	Delta_ogcI_EV_Delta_ogcI_ogcI	4.4264	0.0119704	1.13168	1.02427	tr|B4E6J6|B4E6J6_BURCJ	B4E6J6	B4E6J6_BURCJ	murF	468	Burkholderia cenocepacia (strain ATCC BAA-245 / DSM 16553 / LMG 16656 / NCTC 13227 / J2315 / CF5610)	3:Protein inferred from homology	UDP-N-acetylmuramoyl-tripeptide--D-alanyl-D-alanine ligase	1	0.999	23	560	560	560
27.9038	27.9146	28.0588	28.192	26.7906	26.9684	26.6744	26.5869	+	Delta_ogcI_EV_Delta_ogcI_ogcI	4.65076	0.00736585	1.26222	1.14028	tr|B4E6J7|B4E6J7_BURCJ	B4E6J7	B4E6J7_BURCJ	murE	512	Burkholderia cenocepacia (strain ATCC BAA-245 / DSM 16553 / LMG 16656 / NCTC 13227 / J2315 / CF5610)	3:Protein inferred from homology	UDP-N-acetylmuramoyl-L-alanyl-D-glutamate--2,6-diaminopimelate ligase	1	0.999	14	188	188	188
NaN	25.7489	25.9725	NaN	25.9552	26.2192	27.0107	26.1307			1.29824	0.0606759	-0.818731	-0.613169	tr|B4E6K3|B4E6K3_BURCJ	B4E6K3	B4E6K3_BURCJ	BCAL3473	383	Burkholderia cenocepacia (strain ATCC BAA-245 / DSM 16553 / LMG 16656 / NCTC 13227 / J2315 / CF5610)	4:Protein predicted	Putative outer membrane porin	1	0.999	6	38	38	47
28.1259	28.0487	27.4499	28.4042	28.2698	27.7625	27.8554	27.8702			0.108625	0.766499	0.0676847	0.0550162	tr|B4E6K4|B4E6K4_BURCJ	B4E6K4	B4E6K4_BURCJ	fadD	557	Burkholderia cenocepacia (strain ATCC BAA-245 / DSM 16553 / LMG 16656 / NCTC 13227 / J2315 / CF5610)	4:Protein predicted	Long-chain-fatty-acid--CoA ligase	1	0.999	15	298	298	298
27.3934	27.4006	27.6147	27.502	26.7484	26.7906	26.7554	26.852			4.71278	0.0542928	0.691064	0.653722	tr|B4E6K5|B4E6K5_BURCJ	B4E6K5	B4E6K5_BURCJ	BCAL3475	691	Burkholderia cenocepacia (strain ATCC BAA-245 / DSM 16553 / LMG 16656 / NCTC 13227 / J2315 / CF5610)	3:Protein inferred from homology	Putative molybdopterin-containing oxidoreductase	1	0.999	13	167	167	167
27.3326	27.835	27.0421	26.9785	27.8664	27.8954	28.0288	28.0711			1.79446	0.0759414	-0.668347	-0.556281	tr|B4E6M3|B4E6M3_BURCJ	B4E6M3	B4E6M3_BURCJ	BCAL3493	1010	Burkholderia cenocepacia (strain ATCC BAA-245 / DSM 16553 / LMG 16656 / NCTC 13227 / J2315 / CF5610)	4:Protein predicted	Type III restriction system endonuclease	1	0.999	27	222	222	222
27.9886	28.4874	28.1274	28.0209	28.9287	28.8135	28.8566	29.0256			3.04522	0.0524655	-0.750032	-0.667646	tr|B4E6M4|B4E6M4_BURCJ	B4E6M4	B4E6M4_BURCJ	BCAL3494	668	Burkholderia cenocepacia (strain ATCC BAA-245 / DSM 16553 / LMG 16656 / NCTC 13227 / J2315 / CF5610)	4:Protein predicted	Type III restriction-modification system methylase	1	0.999	32	580	580	580
27.0865	27.3598	27.6536	27.2698	28.5679	28.5185	28.3051	27.5664	+	Delta_ogcI_EV_Delta_ogcI_ogcI	1.86576	0.0442545	-0.897051	-0.711965	tr|B4E6N7|B4E6N7_BURCJ	B4E6N7	B4E6N7_BURCJ	fliL	166	Burkholderia cenocepacia (strain ATCC BAA-245 / DSM 16553 / LMG 16656 / NCTC 13227 / J2315 / CF5610)	4:Protein predicted	Flagellar FliL protein	1	0.999	7	63	63	63
NaN	NaN	NaN	25.3209	23.8087	25.2453	25.6364	25.3918			0.0890445	0.662232	0.118733	0.079975	tr|B4E6P0|B4E6P0_BURCJ	B4E6P0	B4E6P0_BURCJ	BCAL3510	308	Burkholderia cenocepacia (strain ATCC BAA-245 / DSM 16553 / LMG 16656 / NCTC 13227 / J2315 / CF5610)	4:Protein predicted	LysR family regulatory protein	1	0.999	5	48	48	48
27.4064	26.9056	27.0088	26.8206	26.0974	26.2688	25.6394	NaN	+	Delta_ogcI_EV_Delta_ogcI_ogcI	1.63305	0.0130546	1.48997	0.998157	tr|B4E6P7|B4E6P7_BURCJ	B4E6P7	B4E6P7_BURCJ	gspM	168	Burkholderia cenocepacia (strain ATCC BAA-245 / DSM 16553 / LMG 16656 / NCTC 13227 / J2315 / CF5610)	4:Protein predicted	Type II secretion system protein M	1	0.999	3	42	42	42
29.6037	29.5266	NaN	30.187	NaN	NaN	NaN	NaN	+	Delta_ogcI_EV_Delta_ogcI_ogcI	1.92353	0.000884615	3.91868	1.86541	tr|B4E6Q1|B4E6Q1_BURCJ	B4E6Q1	B4E6Q1_BURCJ	petB	460	Burkholderia cenocepacia (strain ATCC BAA-245 / DSM 16553 / LMG 16656 / NCTC 13227 / J2315 / CF5610)	3:Protein inferred from homology	Cytochrome b	1	0.999	4	41	41	41
26.9351	26.305	26.6577	27.2901	NaN	NaN	NaN	NaN	+	Delta_ogcI_EV_Delta_ogcI_ogcI	2.27814	0.00303448	2.22473	1.46251	tr|B4E6Q2|B4E6Q2_BURCJ	B4E6Q2	B4E6Q2_BURCJ	petC	252	Burkholderia cenocepacia (strain ATCC BAA-245 / DSM 16553 / LMG 16656 / NCTC 13227 / J2315 / CF5610)	4:Protein predicted	Cytochrome c1	1	0.999	5	59	59	59
31.8433	31.7354	32.1116	31.9015	31.5717	31.4582	31.657	31.523			2.07762	0.188635	0.34548	0.317098	tr|B4E6Q3|B4E6Q3_BURCJ	B4E6Q3	B4E6Q3_BURCJ	BCAL0331	203	Burkholderia cenocepacia (strain ATCC BAA-245 / DSM 16553 / LMG 16656 / NCTC 13227 / J2315 / CF5610)	1:Experimental evidence at protein level	Putative stringent starvation protein A	1	0.999	17	1121	1121	1121
28.478	28.1962	28.4764	28.4406	27.9489	27.6277	28.1711	27.6777			2.03428	0.101645	0.541423	0.473501	tr|B4E6Q4|B4E6Q4_BURCJ	B4E6Q4	B4E6Q4_BURCJ	BCAL0332	174	Burkholderia cenocepacia (strain ATCC BAA-245 / DSM 16553 / LMG 16656 / NCTC 13227 / J2315 / CF5610)	4:Protein predicted	Putative stringent starvation protein B	1	0.999	4	104	104	104
28.3738	27.7288	28.0278	28.6886	26.976	26.4129	26.8134	26.6328	+	Delta_ogcI_EV_Delta_ogcI_ogcI	3.09464	0.00530612	1.49597	1.20558	tr|B4E6Q6|B4E6Q6_BURCJ	B4E6Q6	B4E6Q6_BURCJ	BCAL0334	266	Burkholderia cenocepacia (strain ATCC BAA-245 / DSM 16553 / LMG 16656 / NCTC 13227 / J2315 / CF5610)	4:Protein predicted	Periplasmic solute-binding protein	1	0.999	11	185	185	185
27.9882	27.8952	27.8646	27.8226	27.835	28.2742	27.8836	28.0762			0.544857	0.545163	-0.124609	-0.112645	tr|B4E6Q9|B4E6Q9_BURCJ	B4E6Q9	B4E6Q9_BURCJ	BCAL0337	260	Burkholderia cenocepacia (strain ATCC BAA-245 / DSM 16553 / LMG 16656 / NCTC 13227 / J2315 / CF5610)	4:Protein predicted	Putative type VI secretion system protein TssL	1	0.999	10	193	192	193
27.3904	27.4785	27.3409	27.4663	27.8261	27.9366	27.8101	27.8709			4.2982	0.122291	-0.441896	-0.423631	tr|B4E6R0|B4E6R0_BURCJ	B4E6R0	B4E6R0_BURCJ	BCAL0338	448	Burkholderia cenocepacia (strain ATCC BAA-245 / DSM 16553 / LMG 16656 / NCTC 13227 / J2315 / CF5610)	4:Protein predicted	Putative type VI secretion system protein TssK	1	0.999	20	283	283	283
26.5281	25.9398	26.5092	26.3008	26.3307	26.7546	26.5525	26.3452			0.471036	0.431086	-0.176267	-0.150741	tr|B4E6R1|B4E6R1_BURCJ	B4E6R1	B4E6R1_BURCJ	BCAL0339	199	Burkholderia cenocepacia (strain ATCC BAA-245 / DSM 16553 / LMG 16656 / NCTC 13227 / J2315 / CF5610)	4:Protein predicted	Putative type VI secretion system protein TssJ	1	0.999	7	117	117	117
29.279	29.5942	29.9573	26.4235	30.034	30.0977	29.6534	29.4908			0.573443	0.0772616	-1.00552	-0.551912	tr|B4E6R2|B4E6R2_BURCJ	B4E6R2	B4E6R2_BURCJ	BCAL0340	208	Burkholderia cenocepacia (strain ATCC BAA-245 / DSM 16553 / LMG 16656 / NCTC 13227 / J2315 / CF5610)	4:Protein predicted	Putative lipoprotein	1	0.999	9	191	191	191
30.796	30.1275	30.3871	30.6565	29.5813	29.2991	29.4197	29.3264	+	Delta_ogcI_EV_Delta_ogcI_ogcI	3.28036	0.0159331	1.08515	0.934447	tr|B4E6R3|B4E6R3_BURCJ	B4E6R3	B4E6R3_BURCJ	BCAL0341	171	Burkholderia cenocepacia (strain ATCC BAA-245 / DSM 16553 / LMG 16656 / NCTC 13227 / J2315 / CF5610)	4:Protein predicted	Putative type VI secretion system protein TssB	1	0.999	13	399	399	399
31.8396	31.5549	31.4726	31.9604	31.2504	31.3041	31.261	31.2281			2.06116	0.136079	0.445989	0.399443	tr|B4E6R4|B4E6R4_BURCJ	B4E6R4	B4E6R4_BURCJ	BCAL0342	496	Burkholderia cenocepacia (strain ATCC BAA-245 / DSM 16553 / LMG 16656 / NCTC 13227 / J2315 / CF5610)	4:Protein predicted	Putative type VI secretion system protein TssC	1	0.999	32	1255	1255	1255
33.3853	32.9676	32.8695	32.9864	31.8515	31.8453	31.746	31.6749	+	Delta_ogcI_EV_Delta_ogcI_ogcI	4.35094	0.00808434	1.27276	1.1348	tr|B4E6R5|B4E6R5_BURCJ	B4E6R5	B4E6R5_BURCJ	BCAL0343	167	Burkholderia cenocepacia (strain ATCC BAA-245 / DSM 16553 / LMG 16656 / NCTC 13227 / J2315 / CF5610)	4:Protein predicted	Putative type VI secretion system protein TssD	1	0.999	15	881	881	881
27.2274	26.5135	26.8427	26.9636	NaN	26.0575	25.8532	25.8775	+	Delta_ogcI_EV_Delta_ogcI_ogcI	1.47955	0.0152527	1.46735	0.957207	tr|B4E6R6|B4E6R6_BURCJ	B4E6R6	B4E6R6_BURCJ	BCAL0344	161	Burkholderia cenocepacia (strain ATCC BAA-245 / DSM 16553 / LMG 16656 / NCTC 13227 / J2315 / CF5610)	4:Protein predicted	Putative type VI secretion system protein TssE	0.9997	0.999	2	25	25	25
NaN	NaN	NaN	25.2244	24.5357	24.1846	NaN	25.3436			0.418628	0.241903	0.359571	0.260424	tr|B4E6R7|B4E6R7_BURCJ	B4E6R7	B4E6R7_BURCJ	BCAL0345	611	Burkholderia cenocepacia (strain ATCC BAA-245 / DSM 16553 / LMG 16656 / NCTC 13227 / J2315 / CF5610)	4:Protein predicted	Putative type VI secretion system protein TssF	1	0.999	7	32	32	32
25.7625	25.9209	25.594	25.9121	25.7003	25.7155	25.387	25.4781			1.04893	0.318782	0.22712	0.20421	tr|B4E6R8|B4E6R8_BURCJ	B4E6R8	B4E6R8_BURCJ	BCAL0346	366	Burkholderia cenocepacia (strain ATCC BAA-245 / DSM 16553 / LMG 16656 / NCTC 13227 / J2315 / CF5610)	4:Protein predicted	Putative type VI secretion system protein TssG	1	0.999	11	71	71	71
28.2659	28.0493	27.6962	28.1119	27.3612	27.6104	27.4083	27.5781			2.14826	0.100609	0.541334	0.476826	tr|B4E6R9|B4E6R9_BURCJ	B4E6R9	B4E6R9_BURCJ	clpB	889	Burkholderia cenocepacia (strain ATCC BAA-245 / DSM 16553 / LMG 16656 / NCTC 13227 / J2315 / CF5610)	4:Protein predicted	Putative type VI secretion system protein TssH	1	0.999	30	542	542	549
28.7284	28.0845	28.3912	28.6749	28.2294	28.1687	28.0705	28.076			1.1417	0.212101	0.333588	0.289299	tr|B4E6S0|B4E6S0_BURCJ	B4E6S0	B4E6S0_BURCJ	BCAL0348	373	Burkholderia cenocepacia (strain ATCC BAA-245 / DSM 16553 / LMG 16656 / NCTC 13227 / J2315 / CF5610)	4:Protein predicted	Putative type VI secretion system protein TssA	1	0.999	15	371	371	371
28.6925	28.0359	28.3957	28.5838	28.0323	27.8008	28.1915	28.1647			1.17845	0.183276	0.379641	0.324633	tr|B4E6S1|B4E6S1_BURCJ	B4E6S1	B4E6S1_BURCJ	BCAL0349	316	Burkholderia cenocepacia (strain ATCC BAA-245 / DSM 16553 / LMG 16656 / NCTC 13227 / J2315 / CF5610)	3:Protein inferred from homology	Putative outer membrane protein	1	0.999	7	90	90	90
27.6868	27.4268	26.8232	27.1765	27.8743	27.8449	27.7823	27.7072			1.50115	0.115576	-0.523862	-0.441072	tr|B4E6S2|B4E6S2_BURCJ	B4E6S2	B4E6S2_BURCJ	BCAL0350	329	Burkholderia cenocepacia (strain ATCC BAA-245 / DSM 16553 / LMG 16656 / NCTC 13227 / J2315 / CF5610)	4:Protein predicted	Uncharacterized protein	1	0.999	9	105	105	105
28.3306	28.2546	27.5646	28.0559	28.1649	28.5042	28.2319	28.3152			0.645874	0.305485	-0.252676	-0.212815	tr|B4E6S3|B4E6S3_BURCJ	B4E6S3	B4E6S3_BURCJ	BCAL0351	1314	Burkholderia cenocepacia (strain ATCC BAA-245 / DSM 16553 / LMG 16656 / NCTC 13227 / J2315 / CF5610)	4:Protein predicted	Putative type VI secretion system protein TssM	1	0.999	47	784	784	784
28.5508	28.1278	27.9159	27.8826	28.2526	28.1784	27.6556	27.5495			0.390303	0.384761	0.210248	0.170118	tr|B4E6S5|B4E6S5_BURCJ	B4E6S5	B4E6S5_BURCJ	BCAL0353	330	Burkholderia cenocepacia (strain ATCC BAA-245 / DSM 16553 / LMG 16656 / NCTC 13227 / J2315 / CF5610)	4:Protein predicted	Putative membrane protein	1	0.999	5	74	74	74
28.6645	28.2814	28.4896	28.5534	26.2446	26.2345	25.525	25.384	+	Delta_ogcI_EV_Delta_ogcI_ogcI	4.46091	0.000684211	2.65018	2.13343	tr|B4E6T2|B4E6T2_BURCJ	B4E6T2	B4E6T2_BURCJ	BCAL0360	110	Burkholderia cenocepacia (strain ATCC BAA-245 / DSM 16553 / LMG 16656 / NCTC 13227 / J2315 / CF5610)	4:Protein predicted	Uncharacterized protein	1	0.999	5	207	207	207
27.3153	26.8507	26.9154	26.9825	26.7463	27.0548	26.8418	26.7211			0.655011	0.420324	0.174945	0.155067	tr|B4E6T3|B4E6T3_BURCJ	B4E6T3	B4E6T3_BURCJ	BCAL0361	377	Burkholderia cenocepacia (strain ATCC BAA-245 / DSM 16553 / LMG 16656 / NCTC 13227 / J2315 / CF5610)	4:Protein predicted	Putative methyltransferase	1	0.999	8	88	88	88
28.1793	28.0159	28.2507	28.3893	28.5079	28.4713	28.2584	28.3296			0.960948	0.391453	-0.182989	-0.166744	tr|B4E6T4|B4E6T4_BURCJ	B4E6T4	B4E6T4_BURCJ	BCAL0362	296	Burkholderia cenocepacia (strain ATCC BAA-245 / DSM 16553 / LMG 16656 / NCTC 13227 / J2315 / CF5610)	4:Protein predicted	Uncharacterized protein	1	0.999	10	138	138	138
31.5166	31.1367	31.2029	31.7796	30.6528	30.2756	30.5661	30.5961	+	Delta_ogcI_EV_Delta_ogcI_ogcI	2.68879	0.0381702	0.886302	0.756885	tr|B4E6T8|B4E6T8_BURCJ	B4E6T8	B4E6T8_BURCJ	BCAL0366	201	Burkholderia cenocepacia (strain ATCC BAA-245 / DSM 16553 / LMG 16656 / NCTC 13227 / J2315 / CF5610)	4:Protein predicted	Nitroreductase family protein	1	0.999	11	577	577	577
27.5553	27.2291	27.3577	27.1814	27.4876	27.7388	27.6155	27.7927			1.64344	0.207476	-0.327776	-0.295899	tr|B4E6T9|B4E6T9_BURCJ	B4E6T9	B4E6T9_BURCJ	BCAL0367	416	Burkholderia cenocepacia (strain ATCC BAA-245 / DSM 16553 / LMG 16656 / NCTC 13227 / J2315 / CF5610)	4:Protein predicted	Putative chaperone protein	1	0.999	10	90	90	90
33.4524	33.146	33.3298	32.9406	33.805	32.9425	33.6573	33.1543			0.313298	0.457175	-0.172574	-0.140013	tr|B4E6U0|B4E6U0_BURCJ	B4E6U0	B4E6U0_BURCJ	cspD	67	Burkholderia cenocepacia (strain ATCC BAA-245 / DSM 16553 / LMG 16656 / NCTC 13227 / J2315 / CF5610)	4:Protein predicted	Cold shock-like protein CspD	1	0.999	6	341	341	341
28.8573	28.7756	28.9881	28.8514	28.5314	27.9838	28.1098	27.8913			2.6062	0.0565109	0.739077	0.643737	tr|B4E6U4|B4E6U4_BURCJ	B4E6U4	B4E6U4_BURCJ	BCAL0372	103	Burkholderia cenocepacia (strain ATCC BAA-245 / DSM 16553 / LMG 16656 / NCTC 13227 / J2315 / CF5610)	3:Protein inferred from homology	Glutaredoxin	1	0.999	6	211	211	211
28.2682	28.4543	28.179	27.8965	27.7854	27.9624	28.0154	27.5372			1.25104	0.184097	0.374424	0.323199	tr|B4E6V0|B4E6V0_BURCJ	B4E6V0	B4E6V0_BURCJ	BCAL0377	604	Burkholderia cenocepacia (strain ATCC BAA-245 / DSM 16553 / LMG 16656 / NCTC 13227 / J2315 / CF5610)	4:Protein predicted	Metallo peptidase, subfamily M24B	1	0.999	21	401	401	401
27.5913	26.5591	26.8087	27.3893	NaN	NaN	NaN	NaN	+	Delta_ogcI_EV_Delta_ogcI_ogcI	3.16219	0.000514851	2.67807	1.88762	tr|B4E6V1|B4E6V1_BURCJ	B4E6V1	B4E6V1_BURCJ	BCAL0378	183	Burkholderia cenocepacia (strain ATCC BAA-245 / DSM 16553 / LMG 16656 / NCTC 13227 / J2315 / CF5610)	4:Protein predicted	Putative hydrolase	1	0.999	5	28	28	28
29.3896	28.8617	29.0244	29.2165	28.0964	28.3522	28.145	27.9821	+	Delta_ogcI_EV_Delta_ogcI_ogcI	3.39927	0.0237651	0.979142	0.86015	tr|B4E6V2|B4E6V2_BURCJ	B4E6V2	B4E6V2_BURCJ	BCAL0379	207	Burkholderia cenocepacia (strain ATCC BAA-245 / DSM 16553 / LMG 16656 / NCTC 13227 / J2315 / CF5610)	4:Protein predicted	Putative hydrolase	1	0.999	9	90	85	90
31.0307	30.9697	30.8979	31.0466	31.2746	31.1145	31.2324	31.1528			2.23022	0.33197	-0.207333	-0.19751	tr|B4E6V3|B4E6V3_BURCJ	B4E6V3	B4E6V3_BURCJ	BCAL0380	555	Burkholderia cenocepacia (strain ATCC BAA-245 / DSM 16553 / LMG 16656 / NCTC 13227 / J2315 / CF5610)	4:Protein predicted	ABC transporter ATP-binding subunit	1	0.999	36	1586	1586	1586
29.7898	30.0843	30.0282	29.7547	30.4059	30.4517	30.408	30.4293			3.0465	0.102646	-0.509458	-0.470079	tr|B4E6W0|B4E6W0_BURCJ	B4E6W0	B4E6W0_BURCJ	ychF	364	Burkholderia cenocepacia (strain ATCC BAA-245 / DSM 16553 / LMG 16656 / NCTC 13227 / J2315 / CF5610)	3:Protein inferred from homology	Ribosome-binding ATPase YchF	1	0.999	21	783	741	783
28.9193	29.5621	29.2297	28.6464	27.6294	28.2738	27.4263	27.6104	+	Delta_ogcI_EV_Delta_ogcI_ogcI	2.61026	0.0113243	1.3544	1.0657	tr|B4E6W1|B4E6W1_BURCJ	B4E6W1	B4E6W1_BURCJ	BCAL0388	392	Burkholderia cenocepacia (strain ATCC BAA-245 / DSM 16553 / LMG 16656 / NCTC 13227 / J2315 / CF5610)	4:Protein predicted	Putative monooxygenase	1	0.999	14	244	244	244
29.9774	29.7803	29.9655	29.9934	29.3107	29.2587	28.9333	28.8458	+	Delta_ogcI_EV_Delta_ogcI_ogcI	3.25971	0.039218	0.84201	0.747623	tr|B4E6W2|B4E6W2_BURCJ	B4E6W2	B4E6W2_BURCJ	dsbC	242	Burkholderia cenocepacia (strain ATCC BAA-245 / DSM 16553 / LMG 16656 / NCTC 13227 / J2315 / CF5610)	3:Protein inferred from homology	Thiol:disulfide interchange protein	1	0.999	14	632	632	632
30.262	30.5854	29.9435	30.1972	29.6862	29.7902	29.5972	29.709			2.14652	0.0972921	0.55134	0.48452	tr|B4E6W3|B4E6W3_BURCJ	B4E6W3	B4E6W3_BURCJ	BCAL0390	599	Burkholderia cenocepacia (strain ATCC BAA-245 / DSM 16553 / LMG 16656 / NCTC 13227 / J2315 / CF5610)	4:Protein predicted	Metallo peptidase, family M61	1	0.999	28	750	750	750
28.0861	27.5043	26.9692	27.5541	27.4684	27.4859	27.5448	27.3923			0.0875099	0.807578	0.0555425	0.0451429	tr|B4E6W4|B4E6W4_BURCJ	B4E6W4	B4E6W4_BURCJ	acpD	198	Burkholderia cenocepacia (strain ATCC BAA-245 / DSM 16553 / LMG 16656 / NCTC 13227 / J2315 / CF5610)	3:Protein inferred from homology	FMN-dependent NADH-azoreductase	1	0.999	7	249	249	249
29.4772	29.4247	29.2962	29.4096	29.7478	29.8092	29.7381	29.8093			3.91338	0.15954	-0.374201	-0.358882	tr|B4E6W7|B4E6W7_BURCJ	B4E6W7	B4E6W7_BURCJ	ung	286	Burkholderia cenocepacia (strain ATCC BAA-245 / DSM 16553 / LMG 16656 / NCTC 13227 / J2315 / CF5610)	3:Protein inferred from homology	Uracil-DNA glycosylase	1	0.999	9	299	299	299
30.6929	31.0512	31.2129	30.7804	28.6389	29.0091	28.3184	28.1723	+	Delta_ogcI_EV_Delta_ogcI_ogcI	4.43939	0.000553191	2.3997	1.965	tr|B4E6X6|B4E6X6_BURCJ	B4E6X6	B4E6X6_BURCJ	BCAL1411	128	Burkholderia cenocepacia (strain ATCC BAA-245 / DSM 16553 / LMG 16656 / NCTC 13227 / J2315 / CF5610)	4:Protein predicted	Putative exported protein	1	0.999	5	259	259	259
26.5544	26.99	27.1448	NaN	NaN	NaN	NaN	NaN	+	Delta_ogcI_EV_Delta_ogcI_ogcI	1.36226	0.0298653	1.18692	0.810045	tr|B4E6X7|B4E6X7_BURCJ	B4E6X7	B4E6X7_BURCJ	BCAL1412	157	Burkholderia cenocepacia (strain ATCC BAA-245 / DSM 16553 / LMG 16656 / NCTC 13227 / J2315 / CF5610)	3:Protein inferred from homology	NUDIX hydrolase	0.9997	0.999	2	9	9	9
30.1823	30.2475	30.0741	30.0306	30.2489	30.1355	30.1335	30.2336			0.409761	0.782178	-0.0542393	-0.0512439	tr|B4E6X8|B4E6X8_BURCJ	B4E6X8	B4E6X8_BURCJ	glnS	569	Burkholderia cenocepacia (strain ATCC BAA-245 / DSM 16553 / LMG 16656 / NCTC 13227 / J2315 / CF5610)	3:Protein inferred from homology	Glutamine--tRNA ligase	1	0.999	38	1465	1465	1465
28.1255	27.3922	27.4538	28.0223	27.082	27.475	27.4529	27.6766			0.701178	0.234373	0.326821	0.266487	tr|B4E6Y0|B4E6Y0_BURCJ	B4E6Y0	B4E6Y0_BURCJ	BCAL1414	182	Burkholderia cenocepacia (strain ATCC BAA-245 / DSM 16553 / LMG 16656 / NCTC 13227 / J2315 / CF5610)	4:Protein predicted	Putative hydrolase	1	0.999	6	97	97	97
31.1365	31.5082	31.0569	31.1312	31.5568	31.6796	31.6578	31.6935			2.21119	0.137823	-0.438725	-0.396592	tr|B4E6Y2|B4E6Y2_BURCJ	B4E6Y2	B4E6Y2_BURCJ	alaS	874	Burkholderia cenocepacia (strain ATCC BAA-245 / DSM 16553 / LMG 16656 / NCTC 13227 / J2315 / CF5610)	3:Protein inferred from homology	Alanine--tRNA ligase	1	0.999	46	2092	2052	2092
25.5744	25.1321	25.1236	25.8663	NaN	NaN	24.3256	NaN			0.185984	0.421257	0.229219	0.154599	tr|B4E6Z1|B4E6Z1_BURCJ	B4E6Z1	B4E6Z1_BURCJ	BCAL1425	248	Burkholderia cenocepacia (strain ATCC BAA-245 / DSM 16553 / LMG 16656 / NCTC 13227 / J2315 / CF5610)	1:Experimental evidence at protein level	Putative glucose 1-dehydrogenase	1	0.999	6	104	104	106
27.4199	26.8566	26.8566	27.9852	27.0295	26.9089	26.8256	27.0433			0.555375	0.244982	0.327742	0.257048	tr|B4E705|B4E705_BURCJ	B4E705	B4E705_BURCJ	msdA	506	Burkholderia cenocepacia (strain ATCC BAA-245 / DSM 16553 / LMG 16656 / NCTC 13227 / J2315 / CF5610)	4:Protein predicted	Methylmalonic acid semialdehyde dehydrogenase	1	0.999	21	403	403	403
NaN	NaN	NaN	NaN	NaN	25.8752	24.1142	24.9362			0.177388	0.385023	-0.271732	-0.170217	tr|B4E706|B4E706_BURCJ	B4E706	B4E706_BURCJ	BCAL1440	311	Burkholderia cenocepacia (strain ATCC BAA-245 / DSM 16553 / LMG 16656 / NCTC 13227 / J2315 / CF5610)	4:Protein predicted	LysR family regulatory protein	1	0.999	4	16	16	16
NaN	26.0705	26.622	26.549	26.3506	26.2771	26.4307	26.5498			0.422036	0.168086	-0.543235	-0.345715	tr|B4E707|B4E707_BURCJ	B4E707	B4E707_BURCJ	BCAL1441	75	Burkholderia cenocepacia (strain ATCC BAA-245 / DSM 16553 / LMG 16656 / NCTC 13227 / J2315 / CF5610)	3:Protein inferred from homology	SirA-like protein	1	0.999	4	46	46	46
29.4036	29.4533	29.2819	29.2733	28.7353	28.3673	28.6052	28.4743	+	Delta_ogcI_EV_Delta_ogcI_ogcI	3.92967	0.0400476	0.807488	0.739796	tr|B4E709|B4E709_BURCJ	B4E709	B4E709_BURCJ	BCAL1443	238	Burkholderia cenocepacia (strain ATCC BAA-245 / DSM 16553 / LMG 16656 / NCTC 13227 / J2315 / CF5610)	4:Protein predicted	Two-component regulatory system, response regulator protein	1	0.999	10	233	233	233
28.8884	28.8994	29.2067	28.9681	28.5123	28.658	28.4327	28.4564			2.73846	0.11762	0.475824	0.436639	tr|B4E710|B4E710_BURCJ	B4E710	B4E710_BURCJ	BCAL1444	453	Burkholderia cenocepacia (strain ATCC BAA-245 / DSM 16553 / LMG 16656 / NCTC 13227 / J2315 / CF5610)	4:Protein predicted	Putative exported protein	1	0.999	16	313	313	313
26.9886	26.7225	26.6311	NaN	26.2355	26.4951	26.8046	NaN			0.61046	0.109971	0.699563	0.453328	tr|B4E711|B4E711_BURCJ	B4E711	B4E711_BURCJ	BCAL1445	795	Burkholderia cenocepacia (strain ATCC BAA-245 / DSM 16553 / LMG 16656 / NCTC 13227 / J2315 / CF5610)	4:Protein predicted	Two-component regulatory system, sensor kinase protein	1	0.999	8	38	38	38
28.1815	27.9115	28.0282	27.8935	27.8823	28.1658	27.9637	28.0278			0.0238346	0.974023	-0.00624275	-0.00573046	tr|B4E712|B4E712_BURCJ	B4E712	B4E712_BURCJ	BCAL1446	204	Burkholderia cenocepacia (strain ATCC BAA-245 / DSM 16553 / LMG 16656 / NCTC 13227 / J2315 / CF5610)	4:Protein predicted	Putative lipoprotein	1	0.999	7	189	189	189
31.0113	30.4468	30.6926	31.1491	30.4215	30.1332	30.5948	30.5469			1.10611	0.174861	0.400853	0.337102	tr|B4E713|B4E713_BURCJ	B4E713	B4E713_BURCJ	galU	294	Burkholderia cenocepacia (strain ATCC BAA-245 / DSM 16553 / LMG 16656 / NCTC 13227 / J2315 / CF5610)	3:Protein inferred from homology	UTP--glucose-1-phosphate uridylyltransferase	1	0.999	15	965	820	965
30.0957	30.2606	30.2812	30.0286	30.329	30.077	30.2124	30.1965			0.180041	0.855489	-0.0371928	-0.0344195	tr|B4E714|B4E714_BURCJ	B4E714	B4E714_BURCJ	valS	955	Burkholderia cenocepacia (strain ATCC BAA-245 / DSM 16553 / LMG 16656 / NCTC 13227 / J2315 / CF5610)	3:Protein inferred from homology	Valine--tRNA ligase	1	0.999	48	1141	1141	1141
27.5207	28.2148	27.6492	27.3885	28.3805	28.4911	28.4479	28.4428			2.1863	0.0580783	-0.747283	-0.631569	tr|B4E715|B4E715_BURCJ	B4E715	B4E715_BURCJ	BCAL1449	818	Burkholderia cenocepacia (strain ATCC BAA-245 / DSM 16553 / LMG 16656 / NCTC 13227 / J2315 / CF5610)	3:Protein inferred from homology	DNA helicase	1	0.999	23	316	316	316
25.0646	NaN	26.4462	NaN	25.4633	25.9938	NaN	26.1179			0.182262	0.415165	-0.235752	-0.156617	tr|B4E716|B4E716_BURCJ	B4E716	B4E716_BURCJ	BCAL1450	265	Burkholderia cenocepacia (strain ATCC BAA-245 / DSM 16553 / LMG 16656 / NCTC 13227 / J2315 / CF5610)	3:Protein inferred from homology	5'-methylthioadenosine/S-adenosylhomocysteine nucleosidase	1	0.999	6	48	48	48
NaN	NaN	NaN	NaN	25.4525	26.1046	NaN	26.0082			0.0306612	0.87212	0.0468955	0.030735	tr|B4E722|B4E722_BURCJ	B4E722	B4E722_BURCJ	BCAL1456	521	Burkholderia cenocepacia (strain ATCC BAA-245 / DSM 16553 / LMG 16656 / NCTC 13227 / J2315 / CF5610)	3:Protein inferred from homology	Putative fusaric acid resistance outer membrane efflux protein	1	0.999	6	14	14	14
26.4289	27.1692	26.6245	NaN	27.3795	27.6694	27.5733	27.6247	+	Delta_ogcI_EV_Delta_ogcI_ogcI	1.15005	0.0218931	-1.46901	-0.87971	tr|B4E723|B4E723_BURCJ	B4E723	B4E723_BURCJ	BCAL1457	313	Burkholderia cenocepacia (strain ATCC BAA-245 / DSM 16553 / LMG 16656 / NCTC 13227 / J2315 / CF5610)	4:Protein predicted	LysR family regulatory protein	1	0.999	8	77	77	77
26.4702	25.8622	26.4947	26.1403	25.3373	NaN	NaN	NaN	+	Delta_ogcI_EV_Delta_ogcI_ogcI	2.29745	0.0120101	1.35897	1.03316	tr|B4E725|B4E725_BURCJ	B4E725	B4E725_BURCJ	BCAL1459	276	Burkholderia cenocepacia (strain ATCC BAA-245 / DSM 16553 / LMG 16656 / NCTC 13227 / J2315 / CF5610)	4:Protein predicted	Calcineurin-like phosphoesterase	1	0.999	4	55	55	55
28.4211	28.3568	27.987	28.1452	27.5346	27.7444	27.4893	27.5777			2.86905	0.0706782	0.640996	0.575403	tr|B4E726|B4E726_BURCJ	B4E726	B4E726_BURCJ	BCAL1460	473	Burkholderia cenocepacia (strain ATCC BAA-245 / DSM 16553 / LMG 16656 / NCTC 13227 / J2315 / CF5610)	4:Protein predicted	Putative FAD-binding reductase	1	0.999	17	399	399	399
28.0921	28.2259	28.4413	28.4204	28.4768	28.2442	28.4802	28.4924			0.590855	0.530358	-0.128483	-0.116541	tr|B4E730|B4E730_BURCJ	B4E730	B4E730_BURCJ	BCAL2464	246	Burkholderia cenocepacia (strain ATCC BAA-245 / DSM 16553 / LMG 16656 / NCTC 13227 / J2315 / CF5610)	1:Experimental evidence at protein level	Short chain dehydrogenase	1	0.999	15	257	255	257
28.9204	28.6643	29.0677	29.1916	29.1693	28.3138	28.9953	28.6529			0.346145	0.441638	0.178196	0.145953	tr|B4E732|B4E732_BURCJ	B4E732	B4E732_BURCJ	eco	153	Burkholderia cenocepacia (strain ATCC BAA-245 / DSM 16553 / LMG 16656 / NCTC 13227 / J2315 / CF5610)	3:Protein inferred from homology	Ecotin	1	0.999	8	223	223	223
27.1051	25.1732	25.2677	26.9526	NaN	25.934	26.1409	26.036			0.0803126	0.673993	0.117102	0.0767452	tr|B4E737|B4E737_BURCJ	B4E737	B4E737_BURCJ	BCAL2471	184	Burkholderia cenocepacia (strain ATCC BAA-245 / DSM 16553 / LMG 16656 / NCTC 13227 / J2315 / CF5610)	4:Protein predicted	Uncharacterized protein	1	0.999	4	35	35	35
NaN	NaN	NaN	25.6636	25.9258	25.5063	25.6209	25.8894			0.727749	0.247636	-0.307389	-0.254777	tr|B4E738|B4E738_BURCJ	B4E738	B4E738_BURCJ	otsA	474	Burkholderia cenocepacia (strain ATCC BAA-245 / DSM 16553 / LMG 16656 / NCTC 13227 / J2315 / CF5610)	3:Protein inferred from homology	Trehalose-6-phosphate synthase	1	0.999	5	51	51	51
30.8192	30.7761	31.1375	30.7111	30.3192	30.5302	29.5449	30.168			1.67651	0.0684026	0.720417	0.584641	tr|B4E797|B4E797_BURCJ	B4E797	B4E797_BURCJ	gspG	150	Burkholderia cenocepacia (strain ATCC BAA-245 / DSM 16553 / LMG 16656 / NCTC 13227 / J2315 / CF5610)	4:Protein predicted	Type II secretion system protein G	1	0.999	9	472	472	472
NaN	NaN	NaN	NaN	26.2585	25.7822	NaN	25.7445			0.45398	0.183958	-0.476343	-0.323661	tr|B4E7A0|B4E7A0_BURCJ	B4E7A0	B4E7A0_BURCJ	gspE	496	Burkholderia cenocepacia (strain ATCC BAA-245 / DSM 16553 / LMG 16656 / NCTC 13227 / J2315 / CF5610)	4:Protein predicted	Type II secretion system protein E	1	0.999	5	25	25	25
NaN	NaN	NaN	NaN	26.5199	25.8095	26.5128	NaN	+	Delta_ogcI_EV_Delta_ogcI_ogcI	1.72251	0.0118533	-1.505	-1.0221	tr|B4E7A1|B4E7A1_BURCJ	B4E7A1	B4E7A1_BURCJ	gspD	777	Burkholderia cenocepacia (strain ATCC BAA-245 / DSM 16553 / LMG 16656 / NCTC 13227 / J2315 / CF5610)	3:Protein inferred from homology	Type II secretion system protein D	1	0.999	4	33	33	33
29.0359	28.7597	28.8358	28.9681	28.4732	28.734	28.5673	28.5035			2.08058	0.199432	0.330348	0.304341	tr|B4E7A3|B4E7A3_BURCJ	B4E7A3	B4E7A3_BURCJ	BCAL3529	433	Burkholderia cenocepacia (strain ATCC BAA-245 / DSM 16553 / LMG 16656 / NCTC 13227 / J2315 / CF5610)	4:Protein predicted	Putative cobalamin synthesis protein/P47K	1	0.999	15	234	234	241
34.8406	34.629	35.0232	34.8767	34.6068	33.5306	33.7957	33.9406	+	Delta_ogcI_EV_Delta_ogcI_ogcI	1.9417	0.0461196	0.873972	0.70305	tr|B4E7A4|B4E7A4_BURCJ	B4E7A4	B4E7A4_BURCJ	hupA	92	Burkholderia cenocepacia (strain ATCC BAA-245 / DSM 16553 / LMG 16656 / NCTC 13227 / J2315 / CF5610)	3:Protein inferred from homology	DNA-binding protein HU-alpha	1	0.999	13	669	669	669
NaN	25.8294	NaN	NaN	25.9358	26.1696	NaN	26.1084			0.327984	0.287463	-0.315882	-0.224086	tr|B4E7A5|B4E7A5_BURCJ	B4E7A5	B4E7A5_BURCJ	mnmC	643	Burkholderia cenocepacia (strain ATCC BAA-245 / DSM 16553 / LMG 16656 / NCTC 13227 / J2315 / CF5610)	3:Protein inferred from homology	tRNA 5-methylaminomethyl-2-thiouridine biosynthesis bifunctional protein MnmC	1	0.999	6	38	38	38
27.1979	25.7753	26.4055	26.8073	27.0229	26.5643	26.3518	26.7513			0.142647	0.608511	-0.126049	-0.0943855	tr|B4E7A6|B4E7A6_BURCJ	B4E7A6	B4E7A6_BURCJ	BCAL0395	208	Burkholderia cenocepacia (strain ATCC BAA-245 / DSM 16553 / LMG 16656 / NCTC 13227 / J2315 / CF5610)	4:Protein predicted	Putative adenylate cyclase	1	0.999	3	94	94	94
29.5195	29.2664	29.5777	29.6439	28.906	28.7135	28.9912	28.8001			3.14184	0.0671454	0.649195	0.588887	tr|B4E7A7|B4E7A7_BURCJ	B4E7A7	B4E7A7_BURCJ	trpC	261	Burkholderia cenocepacia (strain ATCC BAA-245 / DSM 16553 / LMG 16656 / NCTC 13227 / J2315 / CF5610)	3:Protein inferred from homology	Indole-3-glycerol phosphate synthase	1	0.999	13	419	419	419
29.3163	29.2016	29.0801	29.3067	29.0788	28.9736	29.1074	29.1862			1.02192	0.487064	0.139672	0.130467	tr|B4E7A9|B4E7A9_BURCJ	B4E7A9	B4E7A9_BURCJ	trpG	199	Burkholderia cenocepacia (strain ATCC BAA-245 / DSM 16553 / LMG 16656 / NCTC 13227 / J2315 / CF5610)	4:Protein predicted	Anthranilate synthase component II	1	0.999	7	173	173	173
28.9715	29.0439	28.8723	29.0219	29.0645	28.9365	29.2341	29.1415			0.785537	0.555942	-0.116779	-0.10877	tr|B4E7B0|B4E7B0_BURCJ	B4E7B0	B4E7B0_BURCJ	trpE	497	Burkholderia cenocepacia (strain ATCC BAA-245 / DSM 16553 / LMG 16656 / NCTC 13227 / J2315 / CF5610)	3:Protein inferred from homology	Anthranilate synthase component 1	1	0.999	24	929	929	929
25.8356	26.2647	26.1387	25.8915	26.6331	NaN	NaN	NaN			0.69011	0.0923284	0.766927	0.498551	tr|B4E7B1|B4E7B1_BURCJ	B4E7B1	B4E7B1_BURCJ	BCAL0400	254	Burkholderia cenocepacia (strain ATCC BAA-245 / DSM 16553 / LMG 16656 / NCTC 13227 / J2315 / CF5610)	3:Protein inferred from homology	Putative phosphoglycolate phosphatase	1	0.999	6	25	25	25
30.3735	30.3512	30.7833	30.535	30.3717	30.6662	30.7623	30.6441			0.327629	0.628305	-0.100315	-0.0887579	tr|B4E7B2|B4E7B2_BURCJ	B4E7B2	B4E7B2_BURCJ	BCAL0401	228	Burkholderia cenocepacia (strain ATCC BAA-245 / DSM 16553 / LMG 16656 / NCTC 13227 / J2315 / CF5610)	3:Protein inferred from homology	Ribulose-phosphate 3-epimerase	1	0.999	10	241	241	241
28.4303	28.2042	28.4338	28.3719	28.0519	28.107	28.2253	28.2647			1.44748	0.355157	0.197814	0.184299	tr|B4E7B3|B4E7B3_BURCJ	B4E7B3	B4E7B3_BURCJ	apaG	124	Burkholderia cenocepacia (strain ATCC BAA-245 / DSM 16553 / LMG 16656 / NCTC 13227 / J2315 / CF5610)	3:Protein inferred from homology	Protein ApaG	1	0.999	6	220	220	220
27.3643	NaN	NaN	26.4822	28.6455	29.036	28.6041	28.4355	+	Delta_ogcI_EV_Delta_ogcI_ogcI	2.02327	0.00119685	-3.16211	-1.71612	tr|B4E7B4|B4E7B4_BURCJ	B4E7B4	B4E7B4_BURCJ	BCAL0403	384	Burkholderia cenocepacia (strain ATCC BAA-245 / DSM 16553 / LMG 16656 / NCTC 13227 / J2315 / CF5610)	4:Protein predicted	Putative outer membrane-bound lytic murein transglycosylase	1	0.999	9	104	104	104
27.905	26.8918	26.8561	28.3728	28.5462	27.3406	28.2665	27.8619			0.494058	0.172395	-0.497382	-0.3408	tr|B4E7B5|B4E7B5_BURCJ	B4E7B5	B4E7B5_BURCJ	paaK	432	Burkholderia cenocepacia (strain ATCC BAA-245 / DSM 16553 / LMG 16656 / NCTC 13227 / J2315 / CF5610)	1:Experimental evidence at protein level	Phenylacetate-coenzyme A ligase	1	0.999	20	245	237	245
27.7169	26.8595	27.0138	28.0778	27.6339	26.3022	27.2806	26.9686			0.404037	0.237671	0.370663	0.263979	tr|B4E7B6|B4E7B6_BURCJ	B4E7B6	B4E7B6_BURCJ	paaI	150	Burkholderia cenocepacia (strain ATCC BAA-245 / DSM 16553 / LMG 16656 / NCTC 13227 / J2315 / CF5610)	4:Protein predicted	Phenylacetic acid degradation protein PaaI	1	0.999	4	66	66	66
29.784	28.884	29.0543	30.566	29.8162	28.421	29.4975	28.9633			0.347025	0.23452	0.397558	0.266491	tr|B4E7B7|B4E7B7_BURCJ	B4E7B7	B4E7B7_BURCJ	paaG	263	Burkholderia cenocepacia (strain ATCC BAA-245 / DSM 16553 / LMG 16656 / NCTC 13227 / J2315 / CF5610)	3:Protein inferred from homology	Probable enoyl-CoA hydratase PaaG	1	0.999	12	400	400	400
30.7165	30.4141	30.4372	30.9723	30.663	29.7898	30.4895	30.0963			0.786264	0.199768	0.37538	0.303579	tr|B4E7B8|B4E7B8_BURCJ	B4E7B8	B4E7B8_BURCJ	pcaF	400	Burkholderia cenocepacia (strain ATCC BAA-245 / DSM 16553 / LMG 16656 / NCTC 13227 / J2315 / CF5610)	3:Protein inferred from homology	Beta-ketoadipyl CoA thiolase	1	0.999	26	1065	613	1065
34.0852	33.5222	33.4	34.2501	33.0963	32.1671	32.7947	32.5334	+	Delta_ogcI_EV_Delta_ogcI_ogcI	2.18063	0.0188367	1.1665	0.906502	tr|B4E7B9|B4E7B9_BURCJ	B4E7B9	B4E7B9_BURCJ	paaZ	568	Burkholderia cenocepacia (strain ATCC BAA-245 / DSM 16553 / LMG 16656 / NCTC 13227 / J2315 / CF5610)	4:Protein predicted	Putative phenylacetic acid degradation oxidoreductase	1	0.999	30	2264	2264	2264
30.9991	30.5002	30.2891	31.2748	31.2401	30.6542	31.1776	30.7724			0.30578	0.422928	-0.195302	-0.153949	tr|B4E7C0|B4E7C0_BURCJ	B4E7C0	B4E7C0_BURCJ	paaF	258	Burkholderia cenocepacia (strain ATCC BAA-245 / DSM 16553 / LMG 16656 / NCTC 13227 / J2315 / CF5610)	3:Protein inferred from homology	Putative phenylacetic acid degradation enoyl-CoA hydratase PaaF	1	0.999	18	702	702	702
27.5927	27.7683	27.2436	26.7647	25.6594	26.1716	25.9355	NaN	+	Delta_ogcI_EV_Delta_ogcI_ogcI	2.84525	0.00454545	1.55516	1.21542	tr|B4E7C3|B4E7C3_BURCJ	B4E7C3	B4E7C3_BURCJ	BCAL0413	456	Burkholderia cenocepacia (strain ATCC BAA-245 / DSM 16553 / LMG 16656 / NCTC 13227 / J2315 / CF5610)	4:Protein predicted	Uncharacterized protein	1	0.999	11	111	111	111
29.2393	29.4911	29.2135	29.1927	29.6472	29.8643	29.7662	29.733			2.88199	0.119205	-0.468514	-0.432672	tr|B4E7C9|B4E7C9_BURCJ	B4E7C9	B4E7C9_BURCJ	gyrB	824	Burkholderia cenocepacia (strain ATCC BAA-245 / DSM 16553 / LMG 16656 / NCTC 13227 / J2315 / CF5610)	3:Protein inferred from homology	DNA gyrase subunit B	1	0.999	46	1283	1283	1283
30.1022	29.9985	30.2732	30.1262	29.9995	29.8583	29.9582	29.9025			1.63475	0.35633	0.195424	0.183572	tr|B4E7D0|B4E7D0_BURCJ	B4E7D0	B4E7D0_BURCJ	dnaN	368	Burkholderia cenocepacia (strain ATCC BAA-245 / DSM 16553 / LMG 16656 / NCTC 13227 / J2315 / CF5610)	4:Protein predicted	DNA polymerase III subunit beta	1	0.999	21	925	925	925
27.7747	27.4212	27.5634	27.4857	27.5873	27.3885	27.4018	27.3252			0.688601	0.507615	0.135577	0.123777	tr|B4E7D6|B4E7D6_BURCJ	B4E7D6	B4E7D6_BURCJ	BCAL0427	158	Burkholderia cenocepacia (strain ATCC BAA-245 / DSM 16553 / LMG 16656 / NCTC 13227 / J2315 / CF5610)	4:Protein predicted	Uncharacterized protein	1	0.999	7	187	187	187
28.008	27.9263	28.0155	27.7915	28.1246	28.1327	28.0884	28.15			1.9009	0.365188	-0.188609	-0.179009	tr|B4E7D7|B4E7D7_BURCJ	B4E7D7	B4E7D7_BURCJ	mnmE	464	Burkholderia cenocepacia (strain ATCC BAA-245 / DSM 16553 / LMG 16656 / NCTC 13227 / J2315 / CF5610)	3:Protein inferred from homology	tRNA modification GTPase MnmE	1	0.999	12	270	270	270
27.268	28.3204	27.7715	27.0285	27.2451	28.0443	27.1291	26.9902			0.2723	0.366239	0.244939	0.178588	tr|B4E7E1|B4E7E1_BURCJ	B4E7E1	B4E7E1_BURCJ	speG	187	Burkholderia cenocepacia (strain ATCC BAA-245 / DSM 16553 / LMG 16656 / NCTC 13227 / J2315 / CF5610)	4:Protein predicted	Spermidine N(1)-acetyltransferase	1	0.999	5	90	90	90
25.8714	25.8429	25.5585	NaN	25.0357	25.8341	25.6841	NaN			0.403009	0.437977	0.176344	0.147856	tr|B4E7E3|B4E7E3_BURCJ	B4E7E3	B4E7E3_BURCJ	BCAL0435	184	Burkholderia cenocepacia (strain ATCC BAA-245 / DSM 16553 / LMG 16656 / NCTC 13227 / J2315 / CF5610)	4:Protein predicted	Uncharacterized protein	1	0.999	5	55	55	55
28.8739	28.0095	28.2983	28.9428	26.0955	26.3465	25.8583	25.9366	+	Delta_ogcI_EV_Delta_ogcI_ogcI	4.20509	0.000565217	2.47189	1.97686	tr|B4E7E4|B4E7E4_BURCJ	B4E7E4	B4E7E4_BURCJ	BCAL0436	137	Burkholderia cenocepacia (strain ATCC BAA-245 / DSM 16553 / LMG 16656 / NCTC 13227 / J2315 / CF5610)	4:Protein predicted	Glyoxalase/bleomycin resistance protein/dioxygenase superfamily protein	1	0.999	5	112	112	112
26.6525	NaN	25.1473	26.9023	NaN	NaN	NaN	NaN			0.582617	0.0938236	0.823874	0.494911	tr|B4E7E5|B4E7E5_BURCJ	B4E7E5	B4E7E5_BURCJ	BCAL0437	363	Burkholderia cenocepacia (strain ATCC BAA-245 / DSM 16553 / LMG 16656 / NCTC 13227 / J2315 / CF5610)	3:Protein inferred from homology	Methylated-DNA--protein-cysteine methyltransferase	1	0.999	5	16	16	16
28.2854	28.2602	28.1279	28.4003	28.1803	28.2861	28.1979	28.1118			0.515243	0.702288	0.0744209	0.0697861	tr|B4E7E7|B4E7E7_BURCJ	B4E7E7	B4E7E7_BURCJ	gshA	533	Burkholderia cenocepacia (strain ATCC BAA-245 / DSM 16553 / LMG 16656 / NCTC 13227 / J2315 / CF5610)	3:Protein inferred from homology	Glutamate--cysteine ligase	1	0.999	15	284	284	284
26.2335	25.4464	25.3728	26.1622	NaN	NaN	NaN	NaN			0.835989	0.0889025	0.735426	0.510613	tr|B4E7G3|B4E7G3_BURCJ	B4E7G3	B4E7G3_BURCJ	BCAL0455	271	Burkholderia cenocepacia (strain ATCC BAA-245 / DSM 16553 / LMG 16656 / NCTC 13227 / J2315 / CF5610)	4:Protein predicted	Putative hydrolase	1	0.999	4	57	57	57
NaN	26.9579	NaN	NaN	26.86	27.1459	NaN	26.4798			0.836229	0.0528821	-1.10053	-0.663491	tr|B4E7G6|B4E7G6_BURCJ	B4E7G6	B4E7G6_BURCJ	BCAL0458	134	Burkholderia cenocepacia (strain ATCC BAA-245 / DSM 16553 / LMG 16656 / NCTC 13227 / J2315 / CF5610)	4:Protein predicted	Thioesterase superfamily protein	1	0.999	3	46	46	46
26.6311	27.1789	NaN	26.638	26.752	26.7208	26.6873	26.8427			0.368321	0.204808	-0.461107	-0.298867	tr|B4E7G8|B4E7G8_BURCJ	B4E7G8	B4E7G8_BURCJ	BCAL1463	439	Burkholderia cenocepacia (strain ATCC BAA-245 / DSM 16553 / LMG 16656 / NCTC 13227 / J2315 / CF5610)	3:Protein inferred from homology	UPF0761 membrane protein BCAL1463	1	0.999	3	37	37	37
30.9281	30.6094	30.8017	31.0075	30.4317	30.1094	30.4422	30.3215			2.33673	0.10799	0.510445	0.457303	tr|B4E7H0|B4E7H0_BURCJ	B4E7H0	B4E7H0_BURCJ	BCAL1465	151	Burkholderia cenocepacia (strain ATCC BAA-245 / DSM 16553 / LMG 16656 / NCTC 13227 / J2315 / CF5610)	4:Protein predicted	Uncharacterized protein	1	0.999	13	761	761	761
27.7423	28.113	27.4436	28.1294	26.415	NaN	NaN	NaN	+	Delta_ogcI_EV_Delta_ogcI_ogcI	3.10058	0.00129915	2.49252	1.78	tr|B4E7H1|B4E7H1_BURCJ	B4E7H1	B4E7H1_BURCJ	BCAL1466	644	Burkholderia cenocepacia (strain ATCC BAA-245 / DSM 16553 / LMG 16656 / NCTC 13227 / J2315 / CF5610)	4:Protein predicted	Major Facilitator Superfamily protein	1	0.999	4	37	37	37
30.0853	30.0337	30.0828	30.2572	30.1211	30.4406	30.211	30.2079			0.764311	0.518575	-0.130403	-0.120285	tr|B4E7H3|B4E7H3_BURCJ	B4E7H3	B4E7H3_BURCJ	BCAL1468	557	Burkholderia cenocepacia (strain ATCC BAA-245 / DSM 16553 / LMG 16656 / NCTC 13227 / J2315 / CF5610)	4:Protein predicted	Putative electron transport protein	1	0.999	34	1013	2	1013
28.1549	28.6776	28.6585	28.2212	27.8569	28.4453	28.1872	28.0386			0.785434	0.25446	0.296089	0.249502	tr|B4E7H4|B4E7H4_BURCJ	B4E7H4	B4E7H4_BURCJ	BCAL1469	260	Burkholderia cenocepacia (strain ATCC BAA-245 / DSM 16553 / LMG 16656 / NCTC 13227 / J2315 / CF5610)	4:Protein predicted	Putative short chain dehydrogenase	1	0.999	10	339	339	339
28.5405	28.4884	28.7016	27.7437	29.9077	29.9703	30.0027	29.9453	+	Delta_ogcI_EV_Delta_ogcI_ogcI	3.51005	0.00350413	-1.58793	-1.3079	tr|B4E7H5|B4E7H5_BURCJ	B4E7H5	B4E7H5_BURCJ	BCAL1470	134	Burkholderia cenocepacia (strain ATCC BAA-245 / DSM 16553 / LMG 16656 / NCTC 13227 / J2315 / CF5610)	4:Protein predicted	Putative thioesterase	1	0.999	5	124	124	124
29.9224	29.3479	29.6064	30.5818	29.558	29.8626	29.5266	29.578			0.3638	0.357706	0.233302	0.182625	tr|B4E7H7|B4E7H7_BURCJ	B4E7H7	B4E7H7_BURCJ	scoA	234	Burkholderia cenocepacia (strain ATCC BAA-245 / DSM 16553 / LMG 16656 / NCTC 13227 / J2315 / CF5610)	4:Protein predicted	Succinyl-CoA:3-ketoacid-coenzyme A transferase subunit A	1	0.999	14	731	731	731
30.1067	29.0282	29.3354	30.4749	28.868	29.1906	28.7593	28.724			1.28665	0.0582128	0.850836	0.629682	tr|B4E7H8|B4E7H8_BURCJ	B4E7H8	B4E7H8_BURCJ	scoB	213	Burkholderia cenocepacia (strain ATCC BAA-245 / DSM 16553 / LMG 16656 / NCTC 13227 / J2315 / CF5610)	4:Protein predicted	Succinyl-CoA:3-ketoacid-coenzyme A transferase subunit B	1	0.999	7	392	392	392
28.1818	28.817	28.7601	27.9112	NaN	26.2383	NaN	NaN	+	Delta_ogcI_EV_Delta_ogcI_ogcI	3.44408	0.000753623	3.25878	2.24469	tr|B4E7H9|B4E7H9_BURCJ	B4E7H9	B4E7H9_BURCJ	BCAL1474	248	Burkholderia cenocepacia (strain ATCC BAA-245 / DSM 16553 / LMG 16656 / NCTC 13227 / J2315 / CF5610)	4:Protein predicted	Putative dehydrogenase	1	0.999	6	106	106	106
29.1247	28.769	28.8646	28.7978	28.8794	28.6616	28.7894	28.704			0.665408	0.521827	0.130448	0.119201	tr|B4E7I3|B4E7I3_BURCJ	B4E7I3	B4E7I3_BURCJ	BCAL1478	298	Burkholderia cenocepacia (strain ATCC BAA-245 / DSM 16553 / LMG 16656 / NCTC 13227 / J2315 / CF5610)	4:Protein predicted	Putative hydrolase	1	0.999	12	317	317	317
29.697	29.5293	29.6405	29.4414	29.4025	28.9246	29.4545	29.1987			1.32865	0.209319	0.331954	0.292958	tr|B4E7I4|B4E7I4_BURCJ	B4E7I4	B4E7I4_BURCJ	BCAL1479	117	Burkholderia cenocepacia (strain ATCC BAA-245 / DSM 16553 / LMG 16656 / NCTC 13227 / J2315 / CF5610)	4:Protein predicted	Endoribonuclease L-PSP family protein	1	0.999	3	229	229	229
26.4984	26.6373	26.6063	25.8437	27.0666	27.191	26.9996	26.9768			1.85769	0.0760708	-0.662088	-0.555108	tr|B4E7I5|B4E7I5_BURCJ	B4E7I5	B4E7I5_BURCJ	relA	727	Burkholderia cenocepacia (strain ATCC BAA-245 / DSM 16553 / LMG 16656 / NCTC 13227 / J2315 / CF5610)	3:Protein inferred from homology	GTP pyrophosphokinase	1	0.999	13	115	115	115
29.5359	29.9227	29.6953	29.7403	30.3368	30.2742	30.3444	30.4193			3.47322	0.0718332	-0.620133	-0.571592	tr|B4E7J0|B4E7J0_BURCJ	B4E7J0	B4E7J0_BURCJ	pheT	809	Burkholderia cenocepacia (strain ATCC BAA-245 / DSM 16553 / LMG 16656 / NCTC 13227 / J2315 / CF5610)	3:Protein inferred from homology	Phenylalanine--tRNA ligase beta subunit	1	0.999	50	1484	1484	1484
27.6968	26.2772	26.7983	26.7105	27.2638	26.3943	27.079	26.5994			0.035038	0.886249	0.0365677	0.0268798	tr|B4E7J1|B4E7J1_BURCJ	B4E7J1	B4E7J1_BURCJ	ihfA	131	Burkholderia cenocepacia (strain ATCC BAA-245 / DSM 16553 / LMG 16656 / NCTC 13227 / J2315 / CF5610)	3:Protein inferred from homology	Integration host factor subunit alpha	1	0.999	7	178	178	178
28.6865	28.0014	28.0493	28.717	27.2138	27.3023	27.2156	27.4659	+	Delta_ogcI_EV_Delta_ogcI_ogcI	2.69873	0.021433	1.06414	0.883568	tr|B4E7J2|B4E7J2_BURCJ	B4E7J2	B4E7J2_BURCJ	BCAL1488	137	Burkholderia cenocepacia (strain ATCC BAA-245 / DSM 16553 / LMG 16656 / NCTC 13227 / J2315 / CF5610)	4:Protein predicted	MerR family regulatory protein	1	0.999	9	113	113	113
25.3605	25.8622	25.1322	25.4007	NaN	NaN	NaN	NaN	+	Delta_ogcI_EV_Delta_ogcI_ogcI	2.77608	0.0310299	0.942719	0.802452	tr|B4E7J6|B4E7J6_BURCJ	B4E7J6	B4E7J6_BURCJ	BCAL1492	237	Burkholderia cenocepacia (strain ATCC BAA-245 / DSM 16553 / LMG 16656 / NCTC 13227 / J2315 / CF5610)	4:Protein predicted	Uncharacterized protein	0.9997	0.999	2	24	24	24
30.0976	29.8431	29.9876	29.9502	30.4985	30.4864	30.6011	30.5265			4.12421	0.0837926	-0.558511	-0.527662	tr|B4E7J7|B4E7J7_BURCJ	B4E7J7	B4E7J7_BURCJ	BCAL1493	402	Burkholderia cenocepacia (strain ATCC BAA-245 / DSM 16553 / LMG 16656 / NCTC 13227 / J2315 / CF5610)	4:Protein predicted	Putative exported protein	1	0.999	26	879	879	903
28.9233	28.3735	28.5492	28.7919	27.2577	27.3377	27.187	27.2213	+	Delta_ogcI_EV_Delta_ogcI_ogcI	4.49437	0.00444944	1.40855	1.2498	tr|B4E7J8|B4E7J8_BURCJ	B4E7J8	B4E7J8_BURCJ	BCAL1494	96	Burkholderia cenocepacia (strain ATCC BAA-245 / DSM 16553 / LMG 16656 / NCTC 13227 / J2315 / CF5610)	4:Protein predicted	Putative monooxygenase	1	0.999	6	177	177	177
27.4514	NaN	26.8754	27.0348	26.8327	27.1989	26.9958	NaN			0.100823	0.525268	0.207172	0.118086	tr|B4E7J9|B4E7J9_BURCJ	B4E7J9	B4E7J9_BURCJ	BCAL1495	85	Burkholderia cenocepacia (strain ATCC BAA-245 / DSM 16553 / LMG 16656 / NCTC 13227 / J2315 / CF5610)	4:Protein predicted	Uncharacterized protein	1	0.999	4	78	78	78
33.6914	33.1713	33.5264	33.6861	32.9224	31.9845	32.4375	32.1808	+	Delta_ogcI_EV_Delta_ogcI_ogcI	2.52554	0.0169124	1.13755	0.919838	tr|B4E7K0|B4E7K0_BURCJ	B4E7K0	B4E7K0_BURCJ	BCAL1496	91	Burkholderia cenocepacia (strain ATCC BAA-245 / DSM 16553 / LMG 16656 / NCTC 13227 / J2315 / CF5610)	4:Protein predicted	Putative exported protein	1	0.999	3	477	477	477
28.2096	27.7321	28.1335	28.0621	28.5979	28.61	28.5199	28.7017			2.66905	0.087501	-0.573009	-0.515505	tr|B4E7K7|B4E7K7_BURCJ	B4E7K7	B4E7K7_BURCJ	BCAL1503	345	Burkholderia cenocepacia (strain ATCC BAA-245 / DSM 16553 / LMG 16656 / NCTC 13227 / J2315 / CF5610)	3:Protein inferred from homology	Segregation and condensation protein B	1	0.999	13	194	194	194
29.6782	29.886	29.5876	29.468	30.642	30.5991	30.5481	30.5702	+	Delta_ogcI_EV_Delta_ogcI_ogcI	4.31712	0.0240293	-0.93495	-0.857336	tr|B4E7K8|B4E7K8_BURCJ	B4E7K8	B4E7K8_BURCJ	BCAL1504	583	Burkholderia cenocepacia (strain ATCC BAA-245 / DSM 16553 / LMG 16656 / NCTC 13227 / J2315 / CF5610)	3:Protein inferred from homology	Pseudouridine synthase	1	0.999	24	671	671	671
30.0767	30.0627	30.24	30.1136	30.4675	30.6661	30.5597	30.5312			3.53151	0.130398	-0.432847	-0.40918	tr|B4E7L0|B4E7L0_BURCJ	B4E7L0	B4E7L0_BURCJ	nusA	491	Burkholderia cenocepacia (strain ATCC BAA-245 / DSM 16553 / LMG 16656 / NCTC 13227 / J2315 / CF5610)	3:Protein inferred from homology	Transcription termination/antitermination protein NusA	1	0.999	35	1402	1402	1402
26.7317	26.9091	27.0479	26.7526	27.0842	26.9813	27.3893	27.3435			1.47439	0.201875	-0.339251	-0.301926	tr|B4E7L3|B4E7L3_BURCJ	B4E7L3	B4E7L3_BURCJ	truB	310	Burkholderia cenocepacia (strain ATCC BAA-245 / DSM 16553 / LMG 16656 / NCTC 13227 / J2315 / CF5610)	3:Protein inferred from homology	tRNA pseudouridine synthase B	1	0.999	11	192	192	192
29.7508	30.0177	29.8894	29.5603	30.3546	30.4824	30.3788	30.338			2.88292	0.0836853	-0.5839	-0.529278	tr|B4E7L8|B4E7L8_BURCJ	B4E7L8	B4E7L8_BURCJ	typA	608	Burkholderia cenocepacia (strain ATCC BAA-245 / DSM 16553 / LMG 16656 / NCTC 13227 / J2315 / CF5610)	4:Protein predicted	GTP-binding protein	1	0.999	36	1418	1418	1418
31.828	32.4471	31.8421	31.7813	32.6587	32.7865	32.7176	32.7744			2.48993	0.0539502	-0.759674	-0.65448	tr|B4E7L9|B4E7L9_BURCJ	B4E7L9	B4E7L9_BURCJ	sucA	954	Burkholderia cenocepacia (strain ATCC BAA-245 / DSM 16553 / LMG 16656 / NCTC 13227 / J2315 / CF5610)	4:Protein predicted	2-oxoglutarate dehydrogenase E1 component	1	0.999	61	3296	3296	3296
31.2773	31.4259	31.4701	31.4505	32.1579	32.2607	32.1852	32.0765	+	Delta_ogcI_EV_Delta_ogcI_ogcI	4.92703	0.0434457	-0.764101	-0.722201	tr|B4E7M0|B4E7M0_BURCJ	B4E7M0	B4E7M0_BURCJ	sucB	425	Burkholderia cenocepacia (strain ATCC BAA-245 / DSM 16553 / LMG 16656 / NCTC 13227 / J2315 / CF5610)	3:Protein inferred from homology	Dihydrolipoyllysine-residue succinyltransferase component of 2-oxoglutarate dehydrogenase complex	1	0.999	27	1906	1906	1906
32.1511	32.1507	32.2636	32.0601	32.8396	32.9073	32.9165	32.8305	+	Delta_ogcI_EV_Delta_ogcI_ogcI	5.28517	0.048873	-0.717098	-0.684721	tr|B4E7M1|B4E7M1_BURCJ	B4E7M1	B4E7M1_BURCJ	odhL	476	Burkholderia cenocepacia (strain ATCC BAA-245 / DSM 16553 / LMG 16656 / NCTC 13227 / J2315 / CF5610)	3:Protein inferred from homology	Dihydrolipoyl dehydrogenase	1	0.999	35	2022	2022	2022
27.602	27.3919	26.9229	26.7168	27.7023	27.8203	27.5133	27.6003			1.23142	0.128925	-0.500646	-0.412078	tr|B4E7M2|B4E7M2_BURCJ	B4E7M2	B4E7M2_BURCJ	BCAL1518	365	Burkholderia cenocepacia (strain ATCC BAA-245 / DSM 16553 / LMG 16656 / NCTC 13227 / J2315 / CF5610)	4:Protein predicted	AFG1-like ATPase	1	0.999	15	233	233	233
26.8328	NaN	NaN	27.2286	27.6776	26.7982	27.4704	27.6457	+	Delta_ogcI_EV_Delta_ogcI_ogcI	1.10981	0.0154874	-1.67842	-0.937902	tr|B4E7M4|B4E7M4_BURCJ	B4E7M4	B4E7M4_BURCJ	BCAL1520	153	Burkholderia cenocepacia (strain ATCC BAA-245 / DSM 16553 / LMG 16656 / NCTC 13227 / J2315 / CF5610)	4:Protein predicted	Putative lipoprotein	1	0.999	6	47	47	47
27.2066	26.9851	27.4322	27.3226	26.0652	25.862	26.0002	25.9669	+	Delta_ogcI_EV_Delta_ogcI_ogcI	4.70684	0.00743385	1.26306	1.1434	tr|B4E7U3|B4E7U3_BURCJ	B4E7U3	B4E7U3_BURCJ	BCAL2604	88	Burkholderia cenocepacia (strain ATCC BAA-245 / DSM 16553 / LMG 16656 / NCTC 13227 / J2315 / CF5610)	4:Protein predicted	Uncharacterized protein	1	0.999	3	134	134	134
26.1695	27.032	26.1181	26.5831	27.002	27.0181	27.0649	27.0677			1.41252	0.105715	-0.562482	-0.463605	tr|B4E7U4|B4E7U4_BURCJ	B4E7U4	B4E7U4_BURCJ	BCAL2605	438	Burkholderia cenocepacia (strain ATCC BAA-245 / DSM 16553 / LMG 16656 / NCTC 13227 / J2315 / CF5610)	4:Protein predicted	Two-component regulatory system, sensor kinase protein	1	0.999	6	101	101	101
29.8343	29.369	29.5141	30.0534	29.5615	29.4216	29.6169	29.6345			0.357111	0.534169	0.134095	0.115402	tr|B4E7U5|B4E7U5_BURCJ	B4E7U5	B4E7U5_BURCJ	BCAL2606	241	Burkholderia cenocepacia (strain ATCC BAA-245 / DSM 16553 / LMG 16656 / NCTC 13227 / J2315 / CF5610)	4:Protein predicted	Two-component regulatory system, response regulator protein	1	0.999	15	474	474	474
29.4577	28.8985	28.946	29.2906	30.2101	28.6329	30.1459	29.9796			0.732893	0.12168	-0.593901	-0.425229	tr|B4E7U6|B4E7U6_BURCJ	B4E7U6	B4E7U6_BURCJ	BCAL2607	184	Burkholderia cenocepacia (strain ATCC BAA-245 / DSM 16553 / LMG 16656 / NCTC 13227 / J2315 / CF5610)	4:Protein predicted	Putative exported protein	1	0.999	5	350	350	350
27.2399	27.5995	27.8239	26.553	27.2289	26.7832	27.4472	26.4865			0.395972	0.272515	0.31762	0.234903	tr|B4E7U8|B4E7U8_BURCJ	B4E7U8	B4E7U8_BURCJ	hisJ	260	Burkholderia cenocepacia (strain ATCC BAA-245 / DSM 16553 / LMG 16656 / NCTC 13227 / J2315 / CF5610)	3:Protein inferred from homology	Periplasmic histidine-binding protein	1	0.999	11	124	124	124
29	28.9414	28.549	28.714	28.8611	28.8518	28.9009	28.9756			0.390365	0.634399	-0.096251	-0.0868709	tr|B4E7V2|B4E7V2_BURCJ	B4E7V2	B4E7V2_BURCJ	BCAL0460	337	Burkholderia cenocepacia (strain ATCC BAA-245 / DSM 16553 / LMG 16656 / NCTC 13227 / J2315 / CF5610)	3:Protein inferred from homology	D-isomer specific 2-hydroxyacid dehydrogenase	1	0.999	14	282	282	282
27.2569	28.1605	27.9723	27.6669	27.9316	27.9117	27.8994	27.9786			0.362907	0.461083	-0.166187	-0.138712	tr|B4E7V3|B4E7V3_BURCJ	B4E7V3	B4E7V3_BURCJ	BCAL0461	349	Burkholderia cenocepacia (strain ATCC BAA-245 / DSM 16553 / LMG 16656 / NCTC 13227 / J2315 / CF5610)	4:Protein predicted	LysR family regulatory protein	1	0.999	12	134	134	134
30.5069	30.7982	30.4292	30.7276	30.8039	30.8847	30.8686	30.8109			1.34077	0.313488	-0.226553	-0.207828	tr|B4E7V4|B4E7V4_BURCJ	B4E7V4	B4E7V4_BURCJ	BCAL0462	865	Burkholderia cenocepacia (strain ATCC BAA-245 / DSM 16553 / LMG 16656 / NCTC 13227 / J2315 / CF5610)	4:Protein predicted	Putative DNA topoisomerase III	1	0.999	47	1585	1585	1585
27.3348	28.0712	28.6185	27.1647	26.5698	26.0647	26.2171	NaN	+	Delta_ogcI_EV_Delta_ogcI_ogcI	1.85888	0.00441636	1.96144	1.24888	tr|B4E7V5|B4E7V5_BURCJ	B4E7V5	B4E7V5_BURCJ	BCAL0463	126	Burkholderia cenocepacia (strain ATCC BAA-245 / DSM 16553 / LMG 16656 / NCTC 13227 / J2315 / CF5610)	4:Protein predicted	Putative thioredoxin	1	0.999	6	80	80	80
28.6665	28.5333	28.9188	28.4893	29.0481	29.2057	28.7557	28.9355			1.31518	0.208585	-0.33428	-0.294446	tr|B4E7V7|B4E7V7_BURCJ	B4E7V7	B4E7V7_BURCJ	def	167	Burkholderia cenocepacia (strain ATCC BAA-245 / DSM 16553 / LMG 16656 / NCTC 13227 / J2315 / CF5610)	3:Protein inferred from homology	Peptide deformylase	1	0.999	7	244	244	244
27.6569	27.3516	27.0406	27.4641	27.8961	28.0511	28.076	28.1123			2.50826	0.0704286	-0.655571	-0.576321	tr|B4E7W1|B4E7W1_BURCJ	B4E7W1	B4E7W1_BURCJ	rsmB	463	Burkholderia cenocepacia (strain ATCC BAA-245 / DSM 16553 / LMG 16656 / NCTC 13227 / J2315 / CF5610)	3:Protein inferred from homology	Ribosomal RNA small subunit methyltransferase B	1	0.999	15	239	239	239
26.3932	25.6937	26.299	26.3504	25.6812	25.7367	26.1028	25.9284			0.846911	0.231797	0.32182	0.270304	tr|B4E7W2|B4E7W2_BURCJ	B4E7W2	B4E7W2_BURCJ	BCAL0470	196	Burkholderia cenocepacia (strain ATCC BAA-245 / DSM 16553 / LMG 16656 / NCTC 13227 / J2315 / CF5610)	4:Protein predicted	Putative exported protein	1	0.999	7	120	120	120
26.3297	26.3018	NaN	26.0454	26.527	26.0102	26.04	26.3242			0.0335309	0.947842	0.0135403	0.0118854	tr|B4E7W3|B4E7W3_BURCJ	B4E7W3	B4E7W3_BURCJ	BCAL0471	787	Burkholderia cenocepacia (strain ATCC BAA-245 / DSM 16553 / LMG 16656 / NCTC 13227 / J2315 / CF5610)	4:Protein predicted	Two-component regulatory system, sensor kinase protein	1	0.999	8	105	105	105
30.7048	30.0708	30.4696	30.5336	30.0299	30.2759	30.0476	30.0283			1.25843	0.199402	0.349295	0.304508	tr|B4E7W4|B4E7W4_BURCJ	B4E7W4	B4E7W4_BURCJ	BCAL0472	233	Burkholderia cenocepacia (strain ATCC BAA-245 / DSM 16553 / LMG 16656 / NCTC 13227 / J2315 / CF5610)	4:Protein predicted	Two-component regulatory system, response regulator protein	1	0.999	7	272	272	272
NaN	NaN	NaN	NaN	NaN	26.6236	25.9061	26.2144			0.312104	0.210667	-0.480238	-0.291186	tr|B4E7W6|B4E7W6_BURCJ	B4E7W6	B4E7W6_BURCJ	queE	210	Burkholderia cenocepacia (strain ATCC BAA-245 / DSM 16553 / LMG 16656 / NCTC 13227 / J2315 / CF5610)	3:Protein inferred from homology	7-carboxy-7-deazaguanine synthase	1	0.999	5	44	44	44
26.8249	26.8271	27.0799	27.1024	27.0007	27.1379	27.089	26.6532			0.0298781	0.955236	-0.011622	-0.0102521	tr|B4E7W7|B4E7W7_BURCJ	B4E7W7	B4E7W7_BURCJ	BCAL0475	150	Burkholderia cenocepacia (strain ATCC BAA-245 / DSM 16553 / LMG 16656 / NCTC 13227 / J2315 / CF5610)	4:Protein predicted	Putative 6-pyruvoyl tetrahydropterin synthase	1	0.999	9	80	80	109
25.0709	NaN	NaN	NaN	26.636	26.2272	26.1176	26.1288	+	Delta_ogcI_EV_Delta_ogcI_ogcI	2.91367	0.00750311	-1.43497	-1.14782	tr|B4E7X3|B4E7X3_BURCJ	B4E7X3	B4E7X3_BURCJ	BCAL0481	354	Burkholderia cenocepacia (strain ATCC BAA-245 / DSM 16553 / LMG 16656 / NCTC 13227 / J2315 / CF5610)	4:Protein predicted	Putative rod shape-determining protein	1	0.999	8	61	61	61
29.4019	29.5196	29.4242	29.342	29.9523	29.9251	29.9078	29.8533			4.58642	0.103805	-0.487742	-0.467904	tr|B4E7X4|B4E7X4_BURCJ	B4E7X4	B4E7X4_BURCJ	mreB	347	Burkholderia cenocepacia (strain ATCC BAA-245 / DSM 16553 / LMG 16656 / NCTC 13227 / J2315 / CF5610)	4:Protein predicted	Putative rod shape-determining protein	1	0.999	18	726	726	726
29.6015	29.1731	29.0344	29.4998	28.8815	28.952	28.9527	28.9515			1.57044	0.168228	0.392799	0.346121	tr|B4E7X8|B4E7X8_BURCJ	B4E7X8	B4E7X8_BURCJ	BCAL0486	279	Burkholderia cenocepacia (strain ATCC BAA-245 / DSM 16553 / LMG 16656 / NCTC 13227 / J2315 / CF5610)	4:Protein predicted	Putative polyphosphate kinase	1	0.999	14	273	273	273
